# Single-cell image-based genetic screens systematically identify regulators of Ebola virus subcellular infection dynamics

**DOI:** 10.1101/2024.04.06.588168

**Authors:** Rebecca J. Carlson, J.J. Patten, George Stefanakis, Brian Y. Soong, Adityanarayanan Radhakrishnan, Avtar Singh, Naveen Thakur, Gaya K. Amarasinghe, Nir Hacohen, Christopher F. Basler, Daisy Leung, Caroline Uhler, Robert A. Davey, Paul C. Blainey

**Affiliations:** Massachusetts Institute of Technology, Department of Health Sciences and Technology, Cambridge, MA, USA; Broad Institute of MIT and Harvard, Cambridge, MA, USA; Department of Virology, Immunology, and Microbiology, Boston University School of Medicine, Boston, MA, USA; National Emerging Infectious Diseases Laboratories, Boston University, Boston, MA, USA; Laboratory for Information & Decision Systems, Massachusetts Institute of Technology, Cambridge, MA, USA; Harvard School of Engineering and Applied Sciences, Cambridge, MA, USA; Department of Microbiology, Icahn School of Medicine at Mount Sinai, New York, NY, USA; Division of Infectious Diseases, Washington University School of Medicine, St. Louis, MO, USA; Massachusetts General Hospital, Cancer Center, Boston, MA, USA; Massachusetts Institute of Technology, Department of Biological Engineering, Cambridge, MA, USA; Koch Institute for Integrative Cancer Research, MIT, Cambridge, MA, USA

## Abstract

Ebola virus (EBOV) is a high-consequence filovirus that gives rise to frequent epidemics with high case fatality rates and few therapeutic options. Here, we applied image-based screening of a genome-wide CRISPR library to systematically identify host cell regulators of Ebola virus infection in 39,085,093 million single cells. Measuring viral RNA and protein levels together with their localization in cells identified over 998 related host factors and provided detailed information about the role of each gene across the virus replication cycle. We trained a deep learning model on single-cell images to associate each host factor with predicted replication steps, and confirmed the predicted relationship for select host factors. Among the findings, we showed that the mitochondrial complex III subunit UQCRB is a post-entry regulator of Ebola virus RNA replication, and demonstrated that UQCRB inhibition with a small molecule reduced overall Ebola virus infection with an IC50 of 5 μM. Using a random forest model, we also identified perturbations that reduced infection by disrupting the equilibrium between viral RNA and protein. One such protein, STRAP, is a spliceosome-associated factor that was found to be closely associated with VP35, a viral protein required for RNA processing. Loss of STRAP expression resulted in a reduction in full-length viral genome production and subsequent production of non-infectious virus particles. Overall, the data produced in this genome-wide high-content single-cell screen and secondary screens in additional cell lines and related filoviruses (MARV and SUDV) revealed new insights about the role of host factors in virus replication and potential new targets for therapeutic intervention.

## Supplementary material for "Single-cell image-based genetic screens systematically identify regulators of Ebola virus subcellular infection dynamics": Table S1 (part 1 of 2)

### Sheet: TableS1
	VP35 Protein Median Cell		VP35 RNA FISH Median Cell		Jun Median Nuclear
Gene Symbol	FDR-adjusted p-value	Mean cumulative delta AUC	FDR-adjusted p-value	Mean cumulative delta AUC	FDR-adjusted p-value	Mean cumulative delta AUC
NPC1	2.14116e-12	-0.0726668	3.30652e-12	-0.131158	1.42923e-12	-0.119005
RAB7A	2.14116e-12	-0.0670839	3.30652e-12	-0.122577	1.42923e-12	-0.110989
SPNS1	2.14116e-12	-0.0655388	3.30652e-12	-0.113297	1.42923e-12	-0.0984601
VPS16	2.14116e-12	-0.0594061	3.30652e-12	-0.0961501	1.42923e-12	-0.083794
CCZ1	2.14116e-12	-0.0575577	3.30652e-12	-0.106723	1.42923e-12	-0.0871382
C18orf8	2.14116e-12	-0.0540431	3.30652e-12	-0.0909246	1.42923e-12	-0.0876648
TMEM165	2.14116e-12	-0.0538078	3.30652e-12	-0.0931875	1.42923e-12	-0.0987418
VPS11	2.14116e-12	-0.0536749	3.30652e-12	-0.0941724	1.42923e-12	-0.0842295
WRB	2.14116e-12	-0.0533842	3.30652e-12	-0.0905901	1.42923e-12	-0.0707571
PCYT2	2.14116e-12	-0.0522797	3.30652e-12	-0.0769327	1.42923e-12	-0.0866975
DHPS	2.14116e-12	-0.0522599	3.30652e-12	-0.0820853	1.42923e-12	-0.0759487
TMEM251	2.14116e-12	-0.0520858	3.30652e-12	-0.0849935	1.42923e-12	-0.085412
PIK3C3	2.14116e-12	-0.0514831	3.30652e-12	-0.0803157	1.42923e-12	-0.0539392
VPS29	2.14116e-12	-0.0507109	3.30652e-12	-0.102844	1.42923e-12	-0.090956
GET4	2.14116e-12	-0.0495604	3.30652e-12	-0.0896573	1.42923e-12	-0.0936542
SLC39A9	2.14116e-12	-0.0489487	3.30652e-12	-0.088562	1.42923e-12	-0.095823
VPS39	2.14116e-12	-0.0488258	3.30652e-12	-0.0854024	1.42923e-12	-0.0792726
PTAR1	2.14116e-12	-0.0487501	3.30652e-12	-0.0919411	1.42923e-12	-0.096705
VAC14	2.14116e-12	-0.0482241	3.30652e-12	-0.0828096	1.42923e-12	-0.0777694
VPS53	2.14116e-12	-0.0479503	3.30652e-12	-0.0808145	1.42923e-12	-0.0824795
AP2S1	2.14116e-12	-0.0477914	3.30652e-12	-0.058798	2.03597e-09	-0.0528254
VPS18	2.14116e-12	-0.0475598	3.30652e-12	-0.0943746	1.42923e-12	-0.0743638
CAD	9.90103e-10	-0.0467275	1.3744e-09	-0.0688519	2.3766e-08	-0.0665416
TM9SF2	2.14116e-12	-0.0459299	3.30652e-12	-0.0805964	3.71758e-12	-0.0839469
NDST1	2.14116e-12	-0.0448323	3.30652e-12	-0.0763046	1.42923e-12	-0.0908408
VPS26A	2.14116e-12	-0.0446768	3.30652e-12	-0.0888722	1.42923e-12	-0.0905741
VPS35	2.14116e-12	-0.0443062	3.30652e-12	-0.0731446	1.42923e-12	-0.0780229
UGDH	2.14116e-12	-0.0441999	3.30652e-12	-0.073568	1.42923e-12	-0.0856577
GNPTAB	2.14116e-12	-0.0437073	3.30652e-12	-0.0737322	1.42923e-12	-0.0747507
YKT6	2.14116e-12	-0.042995	3.30652e-12	-0.0718681	5.15245e-08	-0.0387616
VPS52	2.14116e-12	-0.0429601	3.30652e-12	-0.076	1.42923e-12	-0.0759361
BOP1	0.000266333	-0.042895	0.00186645	-0.0441803	0.000239479	-0.0597053
HGS	2.14116e-12	-0.0425641	3.30652e-12	-0.0557303	2.42912e-10	-0.0581081
PIKFYVE	2.14116e-12	-0.0425069	3.30652e-12	-0.0724426	1.42923e-12	-0.0626348
SBDS	2.14116e-12	-0.0424886	1.21356e-09	-0.0376592	1.42923e-12	-0.072679
VPS33A	2.14116e-12	-0.0418222	3.30652e-12	-0.0770724	1.42923e-12	-0.0661731
VPS51	9.90103e-10	-0.0414225	1.3744e-09	-0.0729991	7.29799e-10	-0.0715075
SEC63	2.14116e-12	-0.040743	3.30652e-12	-0.0675198	1.42923e-12	-0.0767442
COG8	2.14116e-12	-0.0404525	3.30652e-12	-0.069432	1.42923e-12	-0.0734915
TIMM10	2.14116e-12	-0.0399936	1.04171e-09	-0.0459826	1.42923e-12	-0.0756926
COMMD3	2.14116e-12	-0.0397835	3.30652e-12	-0.0752507	1.42923e-12	-0.0880306
SLC10A7	2.14116e-12	-0.0396653	3.30652e-12	-0.0634565	1.42923e-12	-0.0746267
GNL3	5.93632e-11	-0.0396577	5.7631e-09	-0.048715	8.94617e-09	-0.0568981
TBL3	0.000266333	-0.0392982	0.000298594	-0.0745303	0.000239479	-0.0616845
ARCN1	2.40146e-07	-0.0388299	4.54585e-08	-0.0638021	2.3766e-08	-0.0722473
UMPS	2.14116e-12	-0.0388001	3.30652e-12	-0.0729299	1.42923e-12	-0.0626094
UQCRB	2.14116e-12	-0.0387602	3.30652e-12	-0.0713025	1.42923e-12	-0.0691952
TMEM30A	2.14116e-12	-0.0386782	3.30652e-12	-0.0663102	1.42923e-12	-0.0763055
CCDC115	6.14337e-10	-0.0386461	2.13171e-10	-0.0633943	2.74796e-09	-0.0466377
TMEM199	2.14116e-12	-0.0385019	3.30652e-12	-0.0643106	7.4543e-11	-0.0445368
ASNA1	2.14116e-12	-0.038451	3.30652e-12	-0.072965	1.42923e-12	-0.0586862
TRAPPC2L	2.14116e-12	-0.0377975	3.30652e-12	-0.0617647	1.42923e-12	-0.0657267
SLC35B2	2.14116e-12	-0.0377892	3.30652e-12	-0.0669867	1.42923e-12	-0.0725337
PMM2	2.14116e-12	-0.0377359	3.30652e-12	-0.0736861	1.42923e-12	-0.0861588
HARS2	2.14116e-12	-0.0377136	3.30652e-12	-0.0833832	1.42923e-12	-0.0694861
BCS1L	2.14116e-12	-0.0377094	3.30652e-12	-0.0674447	1.42923e-12	-0.0594181
RARS2	2.14116e-12	-0.0370675	3.30652e-12	-0.0705151	1.42923e-12	-0.0674761
WDR7	5.68455e-08	-0.0370527	3.25517e-08	-0.0707776	4.26501e-08	-0.0485953
VPS41	2.14116e-12	-0.0370258	3.30652e-12	-0.0688299	1.3908e-11	-0.0677186
ATP6V1C1	2.14116e-12	-0.0367193	8.32528e-12	-0.0526582	2.10466e-07	-0.0330954
COG2	2.14116e-12	-0.0364475	3.30652e-12	-0.0625278	1.42923e-12	-0.0621571
COG4	2.306e-11	-0.0363314	3.30652e-12	-0.0696074	1.42923e-12	-0.0715101
TMED2	2.14116e-12	-0.0357263	3.30652e-12	-0.064703	1.42923e-12	-0.0620467
AXL	2.14116e-12	-0.0356965	3.30652e-12	-0.0624109	1.42923e-12	-0.073125
FAM96B	1.53691e-10	-0.0353643	9.29051e-06	-0.049202	2.77659e-07	-0.0514212
EPT1	2.14116e-12	-0.0352603	3.30652e-12	-0.0429061	1.42923e-12	-0.0566205
TMED10	2.14116e-12	-0.0349062	3.30652e-12	-0.070245	1.42923e-12	-0.0666363
COG3	2.14116e-12	-0.0345787	3.30652e-12	-0.0556403	1.42923e-12	-0.0639483
TPI1	5.77677e-11	-0.0340823	4.62675e-11	-0.0706656	7.85773e-12	-0.0676216
VHL	2.14116e-12	-0.0336989	3.30652e-12	-0.0587396	9.31299e-10	-0.0427653
UXS1	2.14116e-12	-0.0335461	3.30652e-12	-0.0611698	1.42923e-12	-0.081804
VMA21	2.14116e-12	-0.0333472	3.30652e-12	-0.0523396	3.71758e-12	-0.0495902
TMEM41B	2.14116e-12	-0.0332507	4.27343e-11	-0.0513604	1.42923e-12	-0.0743438
COG6	2.14116e-12	-0.0331688	1.25943e-11	-0.0505051	1.42923e-12	-0.0597181
UNC50	7.63308e-10	-0.0330221	5.68169e-10	-0.0535126	4.54139e-10	-0.0573661
YARS2	9.90103e-10	-0.0329593	1.3744e-09	-0.0723458	2.99481e-09	-0.0600833
CCDC22	6.47622e-09	-0.0326557	3.16789e-07	-0.0622254	1.42923e-12	-0.0790646
ADSL	4.13766e-06	-0.0326024	0.000540495	-0.0464024	0.000149578	-0.0447384
PPAT	2.14116e-12	-0.0325653	3.91324e-10	-0.063738	8.46898e-11	-0.0667902
WASHC1	0.000266333	-0.0323567	0.000770631	-0.0543704	0.000638068	-0.06028
PWP1	2.14116e-12	-0.0321236	3.30652e-12	-0.035868	1.42923e-12	-0.0538959
TUFM	5.38901e-12	-0.031987	3.30652e-12	-0.0742587	1.35283e-08	-0.0492782
SARS2	9.90103e-10	-0.0319656	1.15789e-08	-0.0533485	1.904e-09	-0.0553861
ATIC	3.49379e-10	-0.0318738	8.03218e-07	-0.056176	1.19481e-08	-0.0616863
C1orf109	8.61415e-09	-0.0318323	1.03822e-07	-0.0526726	0.000509809	-0.0355288
COG1	2.14116e-12	-0.0316958	1.24834e-10	-0.0455391	1.59115e-11	-0.0476307
UQCRC1	2.14116e-12	-0.0315182	5.68558e-11	-0.0518668	7.48884e-08	-0.042163
CCDC93	1.81664e-07	-0.0313772	1.80038e-06	-0.0669752	7.88162e-08	-0.0769243
UVRAG	9.44032e-07	-0.0308012	2.15899e-07	-0.0575249	5.04064e-05	-0.0536472
MON2	2.14116e-12	-0.0306881	3.30652e-12	-0.0521757	1.42923e-12	-0.0709987
PPA1	6.18978e-09	-0.0306875	5.52134e-10	-0.0547969	0.000329153	-0.0325938
EMC7	4.68755e-09	-0.030573	6.85805e-08	-0.0484933	4.35957e-06	-0.0198269
CAMLG	7.83893e-10	-0.0304876	3.84281e-07	-0.0485046	2.13636e-08	-0.0378717
MEF2BNB	4.82836e-07	-0.030187	0.000168061	-0.0339402	3.93031e-07	-0.0549953
BECN1	9.90103e-10	-0.0301435	7.16847e-08	-0.0494983	2.30585e-07	-0.0513758
DHODH	5.38901e-12	-0.0298859	3.91592e-11	-0.052701	1.12981e-10	-0.0507498
VARS2	2.14116e-12	-0.0297659	3.30652e-12	-0.0648634	1.42923e-12	-0.0598568
SLC12A9	2.14116e-12	-0.029735	3.30652e-12	-0.0467718	1.42923e-12	-0.0643266
EXTL3	2.14116e-12	-0.0295644	3.30652e-12	-0.0492497	1.42923e-12	-0.067022
COG7	2.14116e-12	-0.0294724	3.30652e-12	-0.0501069	1.42923e-12	-0.0535998
HSPA14	2.14116e-12	-0.0293941	1.37135e-06	-0.0269271	1.42923e-12	-0.056108
RPLP2	0.00136954	-0.0293164	0.0519011	-0.035248	0.53298	-0.0141532
PARS2	2.14116e-12	-0.0292666	3.30652e-12	-0.0641496	1.42923e-12	-0.0711908
RPL10A	2.46834e-06	-0.02919	0.0036854	-0.0391397	0.33669	0.00315404
USP8	2.14116e-12	-0.0291215	4.27343e-11	-0.051175	1.0735e-08	-0.0463712
IMPDH2	2.14116e-12	-0.0291181	1.70005e-11	-0.0433839	8.86294e-09	-0.0326128
ATP6AP2	1.84187e-11	-0.0290245	2.6046e-10	-0.0443079	0.000105134	-0.0248155
NAPG	2.14116e-12	-0.0288867	3.30652e-12	-0.0538485	1.42923e-12	-0.0581331
PTPN23	2.306e-11	-0.0288658	9.86197e-11	-0.0438476	2.9938e-06	-0.034273
COMMD4	2.14116e-12	-0.0288074	3.30652e-12	-0.0541942	1.42923e-12	-0.0700663
GPR89A	2.84394e-08	-0.0286892	1.03622e-07	-0.0567874	3.22765e-10	-0.046482
NOL9	8.31595e-11	-0.0285471	9.15697e-08	-0.0417377	4.92663e-09	-0.0472014
CYCS	5.78066e-09	-0.0284782	3.30652e-12	-0.0633892	2.15639e-11	-0.0467303
RNMT	2.44626e-07	-0.0284272	3.47122e-09	-0.0632423	7.29799e-10	-0.0700468
ARL8B	2.14116e-12	-0.028303	1.25943e-11	-0.037409	1.42923e-12	-0.0566075
HDAC3	1.3037e-10	-0.0282484	2.02867e-07	-0.0468301	1.42923e-12	-0.0724911
RAB2A	8.24249e-12	-0.0281581	4.27343e-11	-0.0421886	1.21918e-10	-0.0552493
ATP6V1F	1.58515e-11	-0.0280343	5.4177e-10	-0.0488253	0.0195923	-0.0204662
SLC35B1	3.56689e-06	-0.028032	1.18451e-05	-0.048491	0.000413128	-0.0427858
C19orf25	5.04753e-09	-0.0279338	1.75445e-07	-0.0459627	3.5386e-08	-0.0524751
MTMR6	2.14116e-12	-0.0278604	3.30652e-12	-0.0440667	1.42923e-12	-0.061037
MTHFD1	2.1502e-06	-0.0278222	2.14807e-06	-0.0564007	4.12011e-07	-0.055694
QRSL1	2.14116e-12	-0.027787	3.30652e-12	-0.0695676	1.42923e-12	-0.0558684
WRB-SH3BGR	1.19983e-08	-0.0277272	0.000128461	-0.0504096	1.49326e-05	-0.0435094
AHCY	0.000949999	-0.0277158	1.35233e-06	-0.0507264	0.00134922	-0.0468499
KAT14	4.82836e-07	-0.0276462	1.53049e-06	-0.0189017	3.93031e-07	-0.0384736
GPR89B	4.28739e-05	-0.0276331	3.69316e-05	-0.0506081	0.000748603	-0.0465364
VPS54	3.39197e-10	-0.027603	4.48036e-10	-0.0481833	3.33692e-08	-0.0459305
PPP4C	9.90103e-10	-0.0273418	7.07744e-09	-0.0546774	6.08185e-09	-0.0512251
UQCRFS1	5.38901e-12	-0.0272687	8.47239e-11	-0.0446236	2.41353e-10	-0.0442186
EIF5A	9.90103e-10	-0.0271386	4.08948e-08	-0.0406862	2.13305e-06	-0.0387057
EMC6	2.14116e-12	-0.0269781	3.30652e-12	-0.0443549	6.4168e-10	-0.0300155
METAP1	2.14116e-12	-0.0269734	3.30652e-12	-0.0584506	0.757671	-0.00328007
UGP2	2.14116e-12	-0.0269697	3.30652e-12	-0.0561086	1.42923e-12	-0.0629136
SSBP1	5.38901e-12	-0.0269341	1.57742e-08	-0.0472899	1.46185e-08	-0.0520614
CHD8	2.14116e-12	-0.0268883	3.30652e-12	-0.0413516	1.42923e-12	-0.0560986
WDR18	2.59897e-08	-0.0268771	4.54536e-09	-0.0477928	3.89691e-05	-0.0345524
CINP	4.74528e-08	-0.026855	6.31924e-06	-0.0428086	0.304037	-0.0181794
COMMD3-BMI1	6.97258e-09	-0.0267696	8.27501e-08	-0.0588047	1.7409e-10	-0.066007
PGD	7.32565e-09	-0.026751	5.14454e-05	-0.0404351	0.000803095	-0.0413084
FIG4	2.14116e-12	-0.0267195	1.25943e-11	-0.0395906	6.10169e-11	-0.0429671
UQCR10	4.60321e-06	-0.026684	6.25891e-05	-0.0500987	0.00284124	-0.0398629
UQCRQ	2.14116e-12	-0.0265776	3.30652e-12	-0.0505485	5.09912e-11	-0.0399242
ELP3	2.14116e-12	-0.0265462	3.30652e-12	-0.0861293	1.42923e-12	-0.0805464
WASHC4	0.000266333	-0.026517	0.000298594	-0.0414254	0.000239479	-0.0561039
WASHC3	0.0354355	-0.026421	0.0330413	-0.0533536	0.010227	-0.057484
NR2C2AP	2.14116e-12	-0.0263877	3.30652e-12	-0.0613733	1.42923e-12	-0.0572875
UQCRC2	7.65249e-09	-0.0263826	6.24393e-08	-0.0448185	4.19002e-08	-0.0415194
FDXR	2.14116e-12	-0.0263804	3.27535e-09	-0.028935	8.13696e-10	-0.0449298
USO1	2.14116e-12	-0.0263707	3.30652e-12	-0.0442895	1.42923e-12	-0.0415786
SPATA5L1	2.52229e-08	-0.0262901	5.37008e-05	-0.0342852	0.551735	0.00067273
MMS19	1.45165e-10	-0.0261889	3.69987e-08	-0.0344874	1.18534e-10	-0.0553021
DNLZ	4.67306e-11	-0.0261642	8.47239e-11	-0.0656537	5.65679e-10	-0.0578203
ZNHIT3	4.70841e-08	-0.0261622	1.91036e-08	-0.0647889	0.000519712	-0.0485381
MRPL15	1.13043e-08	-0.0261154	4.6616e-10	-0.0695506	7.58854e-09	-0.0520574
TKT	5.38901e-12	-0.0260199	1.60302e-07	-0.0343678	4.28467e-07	-0.0371744
COX6C	9.90103e-10	-0.0258451	1.3744e-09	-0.0408956	7.29799e-10	-0.0432579
MRPL18	1.33173e-11	-0.0257564	3.30652e-12	-0.0705426	3.95251e-11	-0.0571576
GRWD1	5.38901e-12	-0.0257281	3.70856e-09	-0.0450598	3.01949e-08	-0.0406174
DDX55	9.12217e-08	-0.0257187	5.87229e-06	-0.0406892	0.0285594	-0.0304793
JTB	2.14116e-12	-0.0257156	2.00856e-09	-0.0383161	6.12948e-09	-0.0418127
COX4I1	3.27712e-09	-0.0257034	3.20398e-06	-0.0388662	1.27426e-08	-0.0468555
NOP2	3.05879e-11	-0.0256865	0.180258	-0.0141454	1.15032e-07	-0.0373144
MRPS12	2.14116e-12	-0.0255776	3.30652e-12	-0.0580819	1.42923e-12	-0.0533305
EMC2	2.14116e-12	-0.0255666	3.30652e-12	-0.044586	0.000511665	-0.0155787
C16orf62	5.38901e-12	-0.0254864	3.30652e-12	-0.0520026	1.55316e-10	-0.0577508
EFTUD2	0.00104524	-0.0254511	0.00116007	-0.0461755	0.000239479	-0.0645414
DNAJC13	2.14116e-12	-0.0254091	8.32528e-12	-0.0407596	1.42923e-12	-0.0492278
SUPV3L1	5.14018e-06	-0.025358	6.02428e-07	-0.0728288	3.93031e-07	-0.067657
COMMD10	7.69288e-10	-0.0253191	3.60471e-10	-0.0458842	1.42923e-12	-0.0579255
RPS19	0.00367969	-0.0252978	0.000770631	-0.0542788	0.410036	-0.0182165
MRPS14	1.23638e-05	-0.0252346	2.2076e-06	-0.0667266	2.42216e-09	-0.0626873
TTC4	2.14116e-12	-0.0252155	3.30652e-12	-0.0421295	1.42923e-12	-0.0596513
VPS37A	2.14116e-12	-0.0251684	1.35263e-07	-0.0367452	3.54594e-07	-0.0400004
C10orf2	4.82836e-07	-0.0251359	6.02428e-07	-0.0636355	3.93031e-07	-0.0512738
MARS2	1.33173e-11	-0.0249996	3.30652e-12	-0.069113	8.08992e-10	-0.0479834
HSD17B12	2.14116e-12	-0.0248665	3.30652e-12	-0.0429406	1.42923e-12	-0.0541914
ACTR3	2.54272e-11	-0.0248402	3.30652e-12	-0.0575348	2.24594e-09	-0.0364194
CEBPZ	2.46834e-06	-0.0248208	0.00125532	-0.0173959	1.03128e-06	-0.0331076
COX10	5.38901e-12	-0.0247681	1.48144e-10	-0.0441174	2.72133e-11	-0.043576
COMMD8	3.01753e-10	-0.0247594	3.30652e-12	-0.0519736	1.42923e-12	-0.0594127
MRPL57	2.14116e-12	-0.0246758	3.30652e-12	-0.0599566	1.42923e-12	-0.0531112
DNAJC2	2.14116e-12	-0.0246662	2.43231e-07	-0.021004	1.42923e-12	-0.051388
RIC1	2.14116e-12	-0.0246239	3.30652e-12	-0.0453598	1.42923e-12	-0.0625297
UBA52	0.00104524	-0.0246058	0.013933	-0.0359135	0.000239479	-0.0569263
NAA35	1.74293e-06	-0.0245967	1.38775e-06	-0.0502998	5.75995e-08	-0.0472396
EEF1A1	1.05743e-05	-0.0244644	6.02428e-07	-0.0623321	3.93031e-07	-0.0637572
CLEC16A	2.14116e-12	-0.0243821	3.30652e-12	-0.0397563	1.42923e-12	-0.0460092
PIK3R4	2.14116e-12	-0.0243063	3.30652e-12	-0.0370781	1.12303e-08	-0.0292141
GNPTG	2.14116e-12	-0.0240446	8.32528e-12	-0.0319873	1.42923e-12	-0.0468402
AP2M1	1.0877e-10	-0.024036	9.85789e-06	-0.0258987	4.22662e-09	-0.036538
MTMR9	2.14116e-12	-0.0239956	3.30652e-12	-0.0383196	1.42923e-12	-0.0517735
BORCS8	4.82836e-07	-0.0239815	6.02428e-07	-0.0384195	3.93031e-07	-0.0443673
TRAPPC8	3.36135e-05	-0.0239345	2.31191e-06	-0.0419589	3.33322e-05	-0.0404716
ELP5	2.14116e-12	-0.0238529	3.30652e-12	-0.0807375	1.42923e-12	-0.0660999
EMC4	5.93804e-08	-0.0238181	1.52869e-05	-0.0273316	0.34098	-0.000772434
MBTPS1	2.95356e-05	-0.0237561	2.31191e-06	-0.0469141	0.0119597	-0.0321474
MRTO4	2.14116e-12	-0.0236714	1.42053e-07	-0.0235184	1.42923e-12	-0.0362649
NDUFAB1	1.42461e-08	-0.0236355	1.79241e-06	-0.0366989	0.00630102	-0.0165804
NDOR1	1.06977e-09	-0.0236266	8.63725e-05	-0.0247974	9.24402e-10	-0.0378624
SEC61B	9.90103e-10	-0.0235772	1.3744e-09	-0.0482149	7.29799e-10	-0.0447625
RPL3	0.00654787	-0.0235633	0.922052	-0.00281952	0.238932	-0.0251994
GFM1	2.14116e-12	-0.0234721	3.30652e-12	-0.0520161	3.62183e-10	-0.0439069
MRPS34	1.33173e-11	-0.0234121	3.15932e-11	-0.0475854	2.93371e-09	-0.0411956
RER1	2.14116e-12	-0.0233194	3.30652e-12	-0.0397809	1.42923e-12	-0.0650949
MRPS9	9.05229e-11	-0.0233133	8.32528e-12	-0.0525021	8.13562e-11	-0.0506062
NIP7	7.6308e-06	-0.0232886	0.0134966	-0.031769	0.00369486	-0.0209402
CTSB	2.14116e-12	-0.023136	3.30652e-12	-0.0403245	1.42923e-12	-0.0486676
EFL1	1.98204e-07	-0.0230878	3.57264e-05	-0.0112989	1.67802e-09	-0.0386781
UXT	0.00302075	-0.0230549	0.0113848	-0.0368746	0.0283375	-0.0360952
PAK1IP1	9.90103e-10	-0.0230306	5.47897e-06	-0.0360941	2.05119e-08	-0.0405569
MTPAP	3.50594e-08	-0.0230156	6.33107e-05	-0.0438792	1.31757e-06	-0.0456192
COX17	2.14116e-12	-0.0230155	1.86496e-09	-0.0290924	1.42923e-12	-0.0432998
GTF3C6	1.21144e-07	-0.0229795	1.01852e-07	-0.0439197	2.14759e-05	-0.0415676
SYS1	1.82851e-06	-0.0229365	0.000283974	-0.0338804	8.62176e-05	-0.0370497
DHFR2	0.000266333	-0.0228943	0.069301	-0.0203232	0.00955252	-0.028888
GART	5.38901e-12	-0.0228806	6.82596e-10	-0.0357255	5.8512e-12	-0.046834
COMMD5	1.16539e-07	-0.022849	3.17635e-08	-0.0431608	5.76755e-09	-0.049975
COPG1	0.000958892	-0.0227991	0.000306376	-0.0328411	0.0119429	-0.041641
BLOC1S2	1.50751e-05	-0.0227936	0.000355008	-0.0359664	6.45842e-05	-0.0395856
MRPL28	1.58515e-11	-0.022744	3.30652e-12	-0.0597873	3.71758e-12	-0.0471362
NMT1	0.000266333	-0.0226523	0.168861	-0.0188291	0.0163373	-0.0317615
MRPL35	2.33988e-09	-0.0225111	7.85836e-11	-0.0528689	1.1436e-09	-0.0416621
RPL28	5.22502e-08	-0.0224538	0.00331506	-0.0240839	5.8512e-12	-0.0547289
C3orf58	2.14116e-12	-0.0224352	3.30652e-12	-0.0358195	1.42923e-12	-0.0479848
PYROXD1	5.55114e-11	-0.0224051	3.30652e-12	-0.0595096	1.42923e-12	-0.0643654
RRS1	2.70071e-08	-0.0223891	4.24242e-05	-0.0297559	9.49381e-07	-0.0417957
NOP53	1.84381e-05	-0.0223865	0.102893	-0.0221234	0.0471169	-0.0255789
RSL1D1	9.92278e-07	-0.0223844	0.0242249	-0.0237331	0.00917087	-0.0286886
TPT1	1.96024e-10	-0.0223629	5.83964e-09	-0.0359277	1.42923e-12	-0.0575234
EXT2	2.14116e-12	-0.0222917	1.57751e-09	-0.0372846	1.42923e-12	-0.0510941
MMGT1	5.90218e-08	-0.0222748	0.000133336	-0.032797	9.27249e-06	-0.0231241
EMC1	2.14116e-12	-0.0222701	2.01756e-08	-0.0350946	0.000118932	-0.0186983
MPI	2.14116e-12	-0.022252	3.30652e-12	-0.0441621	1.42923e-12	-0.0509293
LONP1	9.90103e-10	-0.0221468	1.3744e-09	-0.0594458	7.29799e-10	-0.046123
MRPL34	2.56724e-10	-0.0221435	3.30652e-12	-0.0612849	1.42923e-12	-0.0465117
TMA16	3.03538e-10	-0.0221241	7.06865e-07	-0.0309536	0.000167547	-0.028329
DHFR	2.41504e-05	-0.0220809	0.00227117	-0.0324704	0.00786057	-0.0317645
C10orf32	2.14116e-12	-0.0220622	2.66978e-07	-0.0303171	7.85773e-12	-0.0415233
MRPL39	9.20385e-09	-0.0220421	5.90501e-07	-0.0456535	1.1183e-07	-0.0357744
SNAPIN	1.00479e-09	-0.0219714	1.81299e-07	-0.0347355	4.58915e-10	-0.048878
PAICS	3.23372e-09	-0.0219559	4.69384e-07	-0.040014	0.00309431	-0.0254139
MYC	2.71174e-07	-0.0219357	8.73078e-08	-0.0410519	0.387224	-0.0141779
NUBP2	3.22659e-05	-0.0218762	0.0727842	-0.0236495	0.145261	-0.0204874
COPA	0.00391362	-0.0218681	0.380598	-0.0161836	0.413424	-0.015382
COG5	1.88228e-10	-0.0218392	2.06581e-11	-0.039093	1.26264e-09	-0.041402
METTL16	0.000311957	-0.0217766	0.000182382	-0.0441491	0.000345469	-0.0338645
NOL12	0.00440188	-0.0217507	0.00119312	-0.028611	0.00053588	-0.0438422
MRPL33	0.000110993	-0.0217124	3.3505e-06	-0.055687	2.33365e-06	-0.0402635
UROD	2.59844e-07	-0.0216945	2.68241e-08	-0.0396539	7.1387e-08	-0.0612622
DHX33	2.56783e-07	-0.0216922	3.02938e-09	-0.0503438	0.525729	-0.0108218
AASDHPPT	2.94503e-09	-0.0216872	2.25517e-09	-0.0469832	1.98285e-10	-0.0582993
ELP2	2.14116e-12	-0.0216374	3.30652e-12	-0.0640593	1.42923e-12	-0.062444
AURKAIP1	2.29473e-10	-0.0216246	3.30652e-12	-0.0486683	1.42923e-12	-0.0533343
ARL1	9.67354e-10	-0.0215835	7.09733e-10	-0.0450729	1.42923e-12	-0.0546298
ARPC4	1.45165e-10	-0.0215129	3.30652e-12	-0.0557881	0.37892	-0.00842708
KIAA0226	0.000266333	-0.0214645	0.000298594	-0.0371218	0.000239479	-0.0390198
RAB9A	2.14116e-12	-0.0214538	4.62675e-11	-0.0282163	1.42923e-12	-0.0438617
MRPL4	2.14116e-12	-0.0214492	3.30652e-12	-0.0630585	1.42923e-12	-0.0552323
KTI12	2.08596e-11	-0.0213702	3.30652e-12	-0.0643286	1.42923e-12	-0.0598434
PPIAL4C	0.0043498	-0.0213579	0.111808	-0.0258774	0.373455	-0.0166576
RPL5	0.000266333	-0.0213307	0.012177	-0.0187961	0.0531261	-0.0154855
PTCD3	2.14116e-12	-0.0213034	3.30652e-12	-0.0511942	1.42923e-12	-0.0447965
RPIA	0.00044357	-0.0212652	0.000133869	-0.0376283	6.95904e-06	-0.0422647
HCCS	5.38901e-12	-0.0212458	5.65681e-10	-0.0350326	9.32904e-10	-0.0387965
GMPS	0.0060879	-0.0211915	0.0275992	-0.0336038	0.798774	-0.00415916
MRPS31	2.14116e-12	-0.0211752	3.30652e-12	-0.049618	1.42923e-12	-0.0422772
SHQ1	2.33472e-06	-0.0209981	1.46752e-08	-0.0446774	2.45304e-05	-0.0331025
KIAA1033	9.90103e-10	-0.020997	1.3744e-09	-0.0417461	7.29799e-10	-0.0502811
RPL7	0.00195355	-0.0209423	0.65933	-0.00826306	0.0782626	-0.0268123
XPO1	0.0201113	-0.0208972	0.0832899	-0.0320684	0.238932	-0.0252054
GEMIN7	3.35033e-08	-0.0208572	7.63316e-08	-0.0377149	3.96992e-05	-0.0342872
NHP2	2.19028e-05	-0.0208501	4.27343e-11	-0.0475804	0.000381558	-0.0297641
LAS1L	3.26271e-07	-0.0208274	0.000261546	-0.0321253	0.052518	-0.0196214
MRPL22	1.92053e-10	-0.0207801	3.30652e-12	-0.0521635	1.42923e-12	-0.0409234
POLE	0.0228402	-0.0207407	0.00666488	-0.0455615	0.245282	-0.0247961
SCFD1	4.76488e-09	-0.0205231	8.25519e-05	-0.0275389	1.24371e-06	-0.0302412
CIAO1	4.13039e-06	-0.0204934	0.000739873	-0.0275112	0.00117201	-0.0333551
EXT1	9.75657e-11	-0.0204918	1.70005e-11	-0.0393891	1.42923e-12	-0.0554112
MRPL45	3.29139e-07	-0.0204896	1.82255e-09	-0.0624438	4.99049e-08	-0.0436471
BCCIP	1.25559e-05	-0.0204891	0.000335455	-0.0263081	0.00674597	-0.0248327
NPEPPS	1.18813e-10	-0.0204688	2.17386e-10	-0.0314187	3.7258e-08	-0.0352698
ARPC3	6.16142e-09	-0.020462	2.48766e-08	-0.0465425	8.8245e-06	-0.0302858
CTU2	2.99759e-10	-0.0204449	8.98308e-09	-0.0553066	1.76823e-09	-0.0423795
POLR3H	0.00196596	-0.0203528	0.430131	-0.0159351	0.0537197	-0.0288056
DDI2	5.07305e-09	-0.0202433	2.00659e-10	-0.0428916	4.22255e-10	-0.0387769
POLRMT	5.26232e-07	-0.0202162	7.51079e-09	-0.0524907	6.58005e-07	-0.0411455
KIAA0391	2.14116e-12	-0.0201896	3.30652e-12	-0.0572032	1.42923e-12	-0.0506748
ZPR1	9.86952e-10	-0.0201692	1.63981e-10	-0.042516	0.000282231	-0.02727
MRPL38	1.14902e-08	-0.0201407	8.32528e-12	-0.0524379	2.02457e-09	-0.0473899
RPL13	2.42386e-06	-0.0201343	0.00412967	-0.027369	0.209574	-0.0189671
MRPL46	4.26296e-08	-0.0200914	9.24736e-10	-0.0538903	1.42923e-12	-0.0398278
MAK16	0.0107087	-0.0200597	0.0486201	-0.0305883	0.000239479	-0.0558356
SRF	3.03418e-07	-0.0199957	6.85481e-08	-0.0369608	0.000192543	-0.0241529
RPL35A	0.000266333	-0.0199469	0.410911	-0.0125284	0.0043883	-0.0372331
WASHC5	4.58185e-08	-0.0199302	9.08341e-06	-0.0297486	2.33911e-06	-0.0381915
LOC112268001	0.0276394	-0.0199208	0.122521	-0.0293383	0.936306	-0.000696667
MRPS2	2.14116e-12	-0.0199173	3.30652e-12	-0.0625136	1.42923e-12	-0.05865
RGP1	1.44669e-09	-0.0198928	2.05652e-08	-0.0350679	1.42923e-12	-0.050242
PNPT1	2.00457e-06	-0.0198921	1.3744e-09	-0.0489228	1.12251e-06	-0.0371078
WDR83	5.92518e-10	-0.0198802	1.2752e-09	-0.0348329	0.000218834	-0.0241401
SPATA5	4.82836e-07	-0.0198769	1.37247e-05	-0.0283944	5.21445e-05	-0.0295988
NARS2	9.18116e-10	-0.0198442	3.30652e-12	-0.0599964	1.42923e-12	-0.0496205
RPL34	0.0278711	-0.0198375	0.63954	-0.011255	0.0798437	-0.03478
DPM2	1.18813e-10	-0.0198309	9.81872e-08	-0.0247155	2.04697e-08	-0.0313918
ENO1	2.14116e-12	-0.0198197	3.30652e-12	-0.0365894	1.42923e-12	-0.0633092
GMPPB	8.52916e-05	-0.0198157	1.18641e-05	-0.039662	0.0322871	-0.029799
RPE	9.0284e-07	-0.0198134	5.12099e-09	-0.0406298	8.95859e-08	-0.0371061
B4GAT1	7.67324e-09	-0.0197638	4.47683e-06	-0.0336252	1.48325e-06	-0.0351879
ADAT3	3.77783e-10	-0.019727	3.30652e-12	-0.0542775	1.42923e-12	-0.0607266
NGLY1	1.85013e-10	-0.0197072	3.55604e-09	-0.0355507	6.45267e-08	-0.0259272
RPRD1B	2.97668e-07	-0.0196449	2.30426e-08	-0.035031	1.96117e-11	-0.0524028
WDR1	1.7376e-07	-0.0196165	3.47122e-09	-0.0429582	0.333664	-0.0120707
TSEN34	2.02005e-10	-0.0196132	5.24891e-10	-0.0383645	1.68226e-08	-0.0351558
PAPD5	2.14116e-12	-0.0196051	7.63964e-07	-0.0212948	3.39719e-11	-0.0298096
COA5	9.90103e-10	-0.0194812	1.3744e-09	-0.0328303	7.29799e-10	-0.044229
UTP23	0.00127875	-0.0194796	3.57692e-07	-0.0624374	0.499463	0.0124325
TSEN54	1.44653e-10	-0.0194502	4.14982e-11	-0.0401662	3.10949e-09	-0.0386933
THG1L	7.18552e-08	-0.0194062	2.19498e-07	-0.0404726	3.57221e-05	-0.0354875
ACTR6	2.77968e-10	-0.0193873	5.02373e-11	-0.042132	0.00153743	-0.023589
STX5	2.53664e-05	-0.0193729	4.50972e-09	-0.0430534	0.00297821	-0.0259185
MRPL42	2.71805e-11	-0.0193536	8.32528e-12	-0.0520709	1.75732e-10	-0.0427158
MRPL16	1.6174e-09	-0.019338	2.16047e-10	-0.0538599	2.31962e-10	-0.0477055
TRAPPC13	3.08021e-06	-0.0193185	1.01226e-06	-0.0329733	2.57501e-06	-0.0430122
ACTB	4.62125e-06	-0.0192976	6.39542e-06	-0.0316044	0.000127095	-0.0279345
BRF1	0.000149322	-0.019206	0.000124181	-0.036383	2.55661e-05	-0.0459978
EIF3D	0.00323167	-0.0191804	0.0190649	-0.0299878	0.493514	-0.0122887
LOC101929950	3.63402e-09	-0.0191785	3.20411e-08	-0.0290552	1.46208e-10	-0.0346695
ETNK1	1.48604e-07	-0.0191696	4.52841e-06	-0.0205395	2.08267e-05	-0.0193061
RSL24D1	0.0170541	-0.0191606	0.0300045	-0.0303642	0.0167037	-0.0344947
MRPS10	1.29968e-08	-0.0191585	6.49785e-07	-0.053436	8.93858e-06	-0.0398632
NOL11	0.00151343	-0.0191447	0.0079112	-0.0294736	0.174983	-0.0235026
MRPS33	2.19028e-05	-0.019087	4.02035e-10	-0.0604352	7.56013e-07	-0.0380129
LARS2	5.38901e-12	-0.0190739	3.30652e-12	-0.0430615	1.42923e-12	-0.051438
CHURC1-FNTB	2.03144e-06	-0.0190567	1.85888e-08	-0.0489284	2.18441e-09	-0.031618
NIFK	0.000261147	-0.0190409	0.574701	-0.0115028	0.0801026	-0.0191709
LRRC37A2	4.81071e-06	-0.0190406	0.00870155	-0.0227469	0.0136115	-0.0237344
MOCS3	4.07553e-09	-0.0190191	3.30652e-12	-0.0661964	7.21673e-09	-0.0412791
LRPPRC	1.35281e-06	-0.0190095	5.31435e-07	-0.0434558	1.01483e-07	-0.032754
RPP21	0.0378914	-0.0189861	0.0756078	-0.0325928	0.978482	0.000868649
BAP1	2.76815e-10	-0.0189505	7.96555e-07	-0.0305441	6.48032e-06	-0.0327669
XYLT2	2.52556e-10	-0.0189318	5.45456e-09	-0.0327148	5.09912e-11	-0.0420499
COMMD2	8.24249e-12	-0.0188978	3.30652e-12	-0.0425306	1.42923e-12	-0.0480392
PRMT1	2.49954e-09	-0.018858	0.0115089	-0.0210533	0.0303624	-0.0203587
DDOST	0.000649142	-0.018837	0.0108146	-0.0323087	0.00296365	-0.00825054
MRPS18A	1.19985e-06	-0.0188143	1.03822e-07	-0.0532952	2.56807e-07	-0.0465524
RPL10	9.85102e-05	-0.0187953	0.00913948	-0.0264776	0.112568	-0.01982
TM9SF3	2.14116e-12	-0.0187571	8.32528e-12	-0.0326676	1.42923e-12	-0.0536036
CAP1	7.83893e-10	-0.018714	1.25943e-11	-0.0364488	8.16229e-07	-0.0314608
ANKRD11	5.38787e-07	-0.018706	0.000204249	-0.0316912	1.17599e-07	-0.0495526
COX6B1	1.00178e-07	-0.0186776	0.000363064	-0.0310744	7.82826e-05	-0.0412794
ABCB7	0.000114966	-0.0186614	0.00137216	-0.0252536	0.000118104	-0.0335605
PTPMT1	1.88342e-06	-0.0185601	3.30652e-12	-0.073401	1.42923e-12	-0.0652731
ZBTB17	8.1295e-10	-0.01856	0.0593612	-0.0105854	9.47944e-06	-0.0235429
WRAP53	1.49612e-08	-0.0185196	2.81914e-10	-0.0360722	8.52609e-09	-0.029706
CHMP6	0.0461718	-0.0184856	0.281553	-0.0220698	0.959618	0.00360889
RPL23A	0.00654787	-0.0184507	0.172524	-0.0204625	0.285338	-0.0173555
RPL37	0.00105435	-0.018421	0.123891	-0.0159742	0.00519646	-0.0245806
CDIPT	1.68712e-05	-0.018396	0.00137115	-0.0272099	0.213882	0.0185226
MRPS18B	3.64537e-07	-0.0183684	1.12584e-09	-0.0486502	4.12253e-09	-0.0475673
COPB1	8.75966e-05	-0.0183582	0.386267	-0.0146403	3.93031e-07	-0.0593484
PHB2	0.00784229	-0.0183137	0.243292	-0.0180883	0.129626	-0.0236133
VMP1	1.08474e-07	-0.0182975	1.19802e-09	-0.0476321	6.2278e-08	-0.0456448
NEMF	3.05658e-09	-0.0182965	3.4969e-05	-0.0228459	1.94746e-08	-0.0401538
MPDU1	2.36713e-07	-0.0182854	2.77266e-07	-0.0206439	5.49937e-07	-0.024738
GTF3A	3.43117e-06	-0.0182483	2.58787e-06	-0.0335337	0.00795416	-0.023645
SEC14L1	2.14116e-12	-0.0182471	3.30652e-12	-0.0243751	1.42923e-12	-0.029134
MRPL47	7.61732e-08	-0.0182237	3.85043e-09	-0.0467244	2.34623e-11	-0.0476037
WASF2	3.23956e-11	-0.0181908	0.00110588	-0.0144677	2.14759e-07	-0.025488
BRK1	1.33342e-11	-0.0181737	3.39949e-05	-0.0197527	3.97563e-06	-0.0242569
VPS45	1.45929e-07	-0.018166	1.08629e-05	-0.0194818	2.38727e-09	-0.0313368
GDI2	2.14116e-12	-0.0181656	3.30652e-12	-0.0293852	1.42923e-12	-0.0409779
PGK1	0.0519722	-0.018155	0.0647653	-0.0336439	0.166429	-0.0289308
MRPS22	4.13835e-08	-0.0181418	1.35167e-10	-0.0429391	3.91903e-11	-0.0489022
CHORDC1	6.65662e-10	-0.01814	2.17815e-09	-0.0341343	1.42923e-12	-0.0661784
EARS2	8.5736e-08	-0.0181344	1.09612e-07	-0.0420332	3.90209e-07	-0.0311905
PPAN	1.20583e-05	-0.0181272	0.000130802	-0.0234843	0.125253	-0.0152511
URM1	6.10362e-09	-0.0181102	6.04575e-11	-0.0439325	3.28907e-06	-0.0303513
SLC25A22	1.33342e-11	-0.0180698	0.000390698	-0.0208221	7.02333e-08	-0.0279025
HSBP1	2.14116e-12	-0.018066	0.0025326	-0.0146119	0.352215	-0.00548918
JUNB	1.05452e-10	-0.0180484	3.5411e-10	-0.0309535	9.63186e-05	-0.0201792
MRPS5	5.22011e-10	-0.0180005	1.36025e-09	-0.0422571	2.78639e-08	-0.0407601
MRPS6	2.75696e-09	-0.0179981	4.27343e-11	-0.0562209	1.7758e-11	-0.0501965
UBIAD1	8.46892e-09	-0.0179882	8.39879e-07	-0.0345999	0.000256257	-0.0226583
GEMIN2	1.49121e-05	-0.0179332	0.0186253	-0.0239456	0.0932764	-0.0229205
CFDP1	1.33288e-08	-0.0179101	6.43035e-09	-0.0398345	9.46363e-05	-0.0215658
RPL18	0.0057432	-0.0179039	0.734652	-0.00275923	0.120089	0.00290841
ALG9	6.76298e-11	-0.017896	4.97108e-07	-0.0204129	1.1638e-09	-0.0246961
NOC3L	5.03787e-06	-0.017845	0.000730668	-0.0248171	0.0216417	-0.0206174
ZCRB1	2.35825e-08	-0.0178217	4.12037e-05	-0.0256633	5.40187e-08	-0.0397537
ELP6	1.01713e-07	-0.0178122	8.32528e-12	-0.0508112	5.8512e-12	-0.0508449
DKC1	9.22175e-05	-0.0178057	0.00020195	-0.0295925	0.189627	-0.0176967
DOLK	2.45954e-07	-0.0177372	1.58199e-10	-0.0454191	1.42923e-12	-0.0529767
MED23	5.38901e-12	-0.0177082	0.000615805	-0.0151558	1.42923e-12	0.075785
DOHH	4.43521e-08	-0.017665	0.000169689	-0.025223	0.560746	-0.00374553
COPE	5.43159e-06	-0.0176637	0.0118303	-0.0250875	0.000193	-0.0292621
PFAS	1.14964e-06	-0.0175556	0.00223057	-0.0188447	0.0017543	-0.0282966
MRPS21	3.24079e-06	-0.0175361	2.88669e-07	-0.0429484	6.29507e-10	-0.0410977
AHCYL1	7.54365e-11	-0.0175356	0.000552827	-0.016493	1.0814e-10	-0.0294648
EIF4G2	1.44724e-09	-0.0175013	6.38159e-07	-0.0266712	1.49581e-09	-0.0393668
CYC1	7.26629e-06	-0.0174773	2.8981e-05	-0.0325814	2.8663e-05	-0.027486
HSD17B10	1.33173e-11	-0.0174599	7.77508e-10	-0.0291137	3.71758e-12	-0.0398037
KPNA2	7.50355e-06	-0.0174397	0.017024	-0.0209275	0.0109284	0.000566785
ZCCHC7	2.89314e-09	-0.0174243	6.56086e-06	-0.016044	2.70892e-10	-0.0308284
C19orf52	0.0113536	-0.0173903	0.177833	-0.0201615	0.663723	-0.00743447
GCN1	1.03888e-05	-0.0173424	0.0178857	-0.0212306	0.196646	-0.0105077
RPL36	0.00213264	-0.0173247	0.868019	-0.0121149	0.229591	-0.0210687
G6PD	2.69212e-06	-0.0173039	0.0302697	-0.017901	0.000729888	-0.0257122
TRAPPC11	2.83841e-05	-0.0173021	0.0150941	-0.0254229	0.157036	-0.0166251
TRAPPC5	0.000392862	-0.017298	0.00446453	-0.0294088	0.00281795	-0.0260668
SEPHS1	1.21098e-10	-0.0172865	0.00103569	-0.0157122	0.135631	-0.00265931
RPL30	0.00580742	-0.0172606	0.592093	-0.00879346	0.453541	-0.0114338
WDR55	0.000105489	-0.0172458	0.0445459	-0.0191791	0.256666	-0.0127411
DAG1	1.72748e-09	-0.0171681	1.36387e-07	-0.0281698	2.63954e-05	-0.0301392
COX11	4.02606e-10	-0.0171465	8.14618e-06	-0.023881	9.14539e-10	-0.0408061
CA5A	3.78379e-06	-0.0171184	0.000908555	-0.0246199	0.804206	-0.0064971
ALG12	1.84187e-11	-0.0171079	2.66681e-07	-0.0211583	0.0176887	-0.0115449
PA2G4	4.1645e-10	-0.0171044	0.000227498	-0.0196972	3.04077e-06	-0.0244767
CTPS1	1.21931e-09	-0.0170971	0.590665	-0.0101071	0.253887	-0.0139056
CCDC53	0.0122347	-0.0170906	0.00640918	-0.037654	0.0766724	-0.0434277
SRSF5	1.97288e-10	-0.0170593	1.25943e-11	-0.033498	1.92122e-10	-0.0323611
NOC2L	0.00440667	-0.0170518	0.620245	-0.00796255	0.00861316	-0.0240887
GEMIN4	0.00178872	-0.017039	0.000989938	-0.0288234	0.0815403	-0.025235
DPH3	1.58956e-07	-0.017012	3.30652e-12	-0.051042	1.42923e-12	-0.0550582
SEL1L	6.38081e-11	-0.017008	3.15932e-11	-0.0322741	0.000336633	-0.0229372
PINX1	1.05114e-10	-0.0170021	0.00831517	-0.0122895	0.970256	0.000947262
SCO2	1.3037e-10	-0.0169952	2.81277e-06	-0.0191789	6.35965e-06	-0.0255985
RETREG3	4.52647e-06	-0.0169428	0.000148991	-0.0262912	0.118197	-0.0143153
EMC3	0.000158089	-0.0169173	7.54819e-09	-0.0346036	0.0601348	0.018918
DDX54	0.000750924	-0.0168847	0.249189	-0.0162669	0.161228	-0.0184861
DMAP1	4.20321e-07	-0.0168818	1.6181e-06	-0.0257218	0.00424316	-0.0185462
UBE2G2	5.38901e-12	-0.0167966	3.86091e-08	-0.0220635	1.56536e-05	-0.0193628
RPS14	0.0760025	-0.0167661	0.73472	-0.00859429	0.95103	0.00400571
ATP6V1D	0.000629866	-0.0167541	0.018877	-0.0178995	0.759694	-0.00349673
NFIC	1.1325e-07	-0.0167168	5.93285e-07	-0.0313105	2.81113e-08	-0.0371351
KRI1	0.00307681	-0.0167068	0.000432684	-0.0403259	0.840413	-0.00306781
NPIPA5	5.25365e-05	-0.0166934	1.68485e-05	-0.0337004	0.510835	-0.0135109
RARS	0.000186016	-0.0166533	0.10801	-0.0191396	0.0932127	-0.0204747
MRPS27	4.34825e-10	-0.0166492	1.56926e-07	-0.0348392	2.06421e-07	-0.0319223
LOC730183	2.64994e-09	-0.0166414	5.23915e-09	-0.0296894	0.00192098	-0.0228261
F8A2	2.14116e-12	-0.0166195	2.22897e-06	-0.0155827	1.42923e-12	-0.0355851
DYNLL1	2.306e-11	-0.0166179	7.28961e-07	-0.0219223	2.58712e-07	-0.0231784
SNX3	2.0815e-09	-0.0165392	9.10988e-07	-0.022325	6.77546e-11	-0.0372142
POMT1	5.38901e-12	-0.0165376	1.1712e-06	-0.021668	6.27923e-11	-0.0311809
MRPL20	5.17574e-07	-0.0165186	1.02769e-08	-0.0517644	5.30731e-08	-0.0454001
SYVN1	6.65759e-08	-0.0164889	6.51824e-08	-0.0293396	0.000224629	-0.0180384
NARS	0.0850264	-0.0164582	0.138756	-0.0283757	0.589237	-0.0124352
MRPL52	7.54365e-11	-0.0164449	3.30652e-12	-0.0460309	1.42923e-12	-0.04514
GEMIN6	1.71846e-06	-0.0164138	6.87341e-05	-0.0311135	0.00246357	-0.0282234
WDR5	0.000940601	-0.0163812	0.00392033	-0.0241812	0.182688	-0.0214234
FASTKD5	9.32456e-07	-0.0163801	0.00014174	-0.0212301	1.90531e-10	-0.0419824
DHX30	1.09534e-07	-0.0163661	2.02881e-05	-0.023812	6.65589e-06	-0.0297343
GATB	2.86201e-10	-0.016333	2.95155e-09	-0.0339545	8.46898e-11	-0.0364697
PPIH	4.83881e-10	-0.0163289	6.02309e-06	-0.0237919	2.97296e-07	-0.0265605
SRSF6	4.49778e-07	-0.0162734	3.66823e-07	-0.0280199	0.402213	-0.00680536
CCZ1B	0.0206185	-0.0161904	0.00167644	-0.0255192	0.0969548	-0.0287067
YEATS2	0.000267925	-0.0161358	0.384315	-0.00727336	0.0124018	-0.00685171
MRPL55	2.38455e-08	-0.0161352	1.06336e-06	-0.0439814	2.81414e-07	-0.0368192
RPL17	0.000847901	-0.0161332	0.737626	-0.0105826	0.091547	-0.0214864
POLR1A	0.00375055	-0.0161287	0.102413	-0.021449	0.406568	-0.0147413
LOC100652777	0.000417267	-0.0161212	0.00121703	-0.0341749	0.414584	-0.0110643
SBNO2	5.28329e-08	-0.0160906	1.51234e-07	-0.0345033	2.74225e-07	-0.0311112
MYO9B	2.13507e-10	-0.0159922	0.000245456	-0.0188499	0.509611	-0.00780961
MTOR	3.13826e-07	-0.0159917	4.9891e-11	-0.0436143	8.31498e-09	-0.0382371
ZEB1	2.14116e-12	-0.0159801	3.30652e-12	-0.0317835	6.94146e-11	-0.0316496
MT1A	1.00596e-07	-0.0159764	3.15413e-05	-0.0234929	0.0119819	-0.020265
DPM1	1.21241e-09	-0.0159693	1.21648e-05	-0.0184937	1.3244e-07	-0.0225345
RNF40	1.01269e-07	-0.0159327	0.605521	-0.008511	0.418315	-0.000402858
F8A1	1.33173e-11	-0.0159028	5.90747e-07	-0.019676	4.74405e-11	-0.0407376
SPOP	2.26181e-05	-0.0158389	0.00118992	-0.0231777	1.41813e-07	-0.0281959
DAP3	9.49765e-06	-0.0158235	0.00057382	-0.0404306	6.40352e-08	-0.0521351
KDM2A	0.00110803	-0.0158233	0.0006119	-0.0228496	0.000898515	-0.0215791
ZNF622	0.000239353	-0.0158164	0.150029	-0.0145272	0.000169393	-0.0288735
OST4	0.000402004	-0.0157878	0.013851	-0.022907	2.17264e-06	-0.0338881
GRB2	0.00023799	-0.0157839	8.4424e-05	-0.0338711	0.00108054	-0.0327324
DDX56	7.74702e-05	-0.0157408	0.0387924	-0.0193812	0.0579459	-0.0188613
EEF1G	3.45438e-05	-0.0157178	5.63316e-08	-0.0393	0.000510983	-0.0314801
UBE2J1	8.24249e-12	-0.0156976	1.74725e-10	-0.0229222	0.129355	0.00338749
FKRP	2.14116e-12	-0.0156772	1.47086e-07	-0.0207475	1.42923e-12	-0.033847
PLK1	0.00423265	-0.0156691	0.00232412	-0.0326979	0.657609	-0.0103072
MRPS23	1.47758e-06	-0.0156437	0.00319398	-0.0260173	3.10941e-06	-0.0331326
C19orf53	3.97592e-06	-0.0156435	0.0273292	-0.0163824	2.68151e-06	-0.0336157
MRPL44	2.76815e-10	-0.0156367	3.30652e-12	-0.0437079	2.11745e-10	-0.0350973
ALG13	0.00128043	-0.0156081	6.02428e-07	-0.0489974	0.00137128	-0.0307727
NAA30	1.1764e-05	-0.0155983	0.00325185	-0.0239908	0.000672522	-0.0270653
DHX9	0.00104524	-0.0155648	0.3896	-0.0100959	0.125186	-0.0164164
ELOC	0.101736	-0.0155581	0.17591	-0.0263726	0.916329	0.00516118
SRARP	0.00153442	-0.0155342	0.144816	-0.0191366	0.00118409	-0.0311343
PSMD4	0.0542433	-0.0155298	0.389327	-0.0159088	0.621018	-0.00963897
MRPL54	0.000153663	-0.0155168	1.42267e-08	-0.0503956	9.306e-08	-0.0388878
COX19	2.28788e-10	-0.0155067	1.15162e-06	-0.0240364	1.15101e-08	-0.033549
RTCB	2.11104e-08	-0.0154949	3.30652e-12	-0.0543714	1.35773e-10	-0.0518543
GNL3L	1.09086e-05	-0.0154786	0.07396	-0.0191594	0.015911	-0.0236135
POLR3K	0.00116214	-0.0154609	0.000192617	-0.0366208	0.00239031	-0.0324452
ELOB	3.43331e-05	-0.0154508	8.07311e-06	-0.040196	0.428663	-0.00120662
BORCS5	0.137903	-0.0154498	0.000650111	-0.0268195	0.00644101	-0.0284564
MRPL37	2.00949e-06	-0.015448	4.76819e-07	-0.0429018	1.66543e-05	-0.0445786
HS2ST1	3.18295e-09	-0.0154476	3.72682e-08	-0.0245855	5.8512e-12	-0.0409491
AURKB	0.00391362	-0.0154291	0.172107	-0.0164827	0.614228	-0.00648419
ACTR2	0.00825012	-0.0154169	8.21107e-05	-0.04115	0.0137592	-0.004742
TRIM28	2.5785e-07	-0.0154167	1.50469e-05	-0.02331	0.000136368	-0.0250709
PDCD2	7.14487e-05	-0.0154148	3.30652e-12	-0.0709536	1.75726e-05	-0.0361765
PELP1	0.0102081	-0.0153835	0.63828	-0.0099801	0.000564363	-0.0361399
TOE1	1.45035e-05	-0.0153698	3.98257e-05	-0.0281182	5.02061e-05	-0.0324033
CAB39	7.01591e-09	-0.0153665	1.40112e-08	-0.0293113	0.996408	0.00148072
PSMC2	0.0471639	-0.015363	0.324984	-0.0173348	0.231906	-0.00437527
FPGS	1.24703e-05	-0.0153583	0.186418	-0.0138271	0.00224601	-0.0266833
C8orf59	2.66123e-11	-0.0153285	3.30652e-12	-0.056978	1.42923e-12	-0.0417273
YY1	7.85752e-09	-0.0152907	2.5767e-08	-0.0266757	0.132079	-0.00826916
FLVCR1	5.38901e-12	-0.0152427	4.39795e-06	-0.0139168	1.42923e-12	-0.0272288
POLR1E	0.022094	-0.0152411	0.04805	-0.01501	0.000655183	-0.0223239
MRPS35	0.000298854	-0.0152065	2.21071e-07	-0.0456129	3.18331e-09	-0.0416497
YEATS4	1.08984e-11	-0.0152058	7.40402e-09	-0.0250189	4.65762e-10	-0.0235342
SLC12A7	1.22584e-08	-0.0151982	1.11861e-07	-0.024583	3.56576e-06	-0.0215081
MRPS18C	3.6156e-10	-0.0151929	5.68558e-11	-0.0388545	6.43045e-11	-0.0351818
POMGNT2	2.14116e-12	-0.0151011	1.38153e-09	-0.0239397	1.42923e-12	-0.0300503
GADD45GIP1	7.51253e-05	-0.015087	2.22103e-07	-0.0386038	7.50631e-06	-0.0307374
MRPS17	4.36132e-08	-0.0150736	7.16847e-08	-0.0383091	1.904e-09	-0.0295006
ATP6AP1	7.98921e-05	-0.0150583	0.00858073	-0.0204293	0.0586331	-0.0157584
EBNA1BP2	0.00196592	-0.0150485	0.510853	-0.00474409	0.00468067	-0.0237019
METTL27	0.00495842	-0.0150434	0.210668	-0.0153432	0.21558	-0.01528
GSS	1.47214e-10	-0.0150162	0.000132126	-0.0161066	2.54849e-06	-0.0214274
NUDCD3	8.28343e-07	-0.0149682	1.60819e-10	-0.0308538	4.74554e-06	-0.0278174
ATP6V1A	0.000113829	-0.0149618	0.107655	-0.0156207	0.690681	0.00320872
ARFRP1	7.29354e-07	-0.0149498	0.000706341	-0.019681	0.0587134	-0.0140737
PKNOX1	4.12612e-08	-0.0149212	1.75763e-05	-0.0207987	1.36706e-08	-0.0310654
ASCC3	1.92506e-05	-0.0149176	1.3744e-09	-0.0533234	7.29799e-10	-0.0397287
VPS36	0.000786948	-0.0148957	0.00994626	-0.0198083	0.114495	-0.00441611
ROMO1	0.00119499	-0.0148927	7.25315e-05	-0.0425302	0.00072381	-0.0407766
ELAC2	0.000781523	-0.0148799	5.8602e-08	-0.0437855	0.119247	-0.0137432
SEC61A1	0.00785364	-0.0148564	8.4447e-05	-0.0382283	0.185896	-0.0214073
MRPL14	2.40443e-07	-0.0148463	3.30652e-12	-0.0449133	9.9329e-07	-0.0318107
TMX2	0.0088075	-0.0148307	0.0001686	-0.0297668	0.000277282	-0.030906
NTAN1	4.0043e-05	-0.014824	2.64784e-06	-0.021837	0.00134974	-0.00618099
IPO7	1.92571e-07	-0.0148165	1.4466e-06	-0.0251518	0.086111	-0.0130427
NBPF19	0.128978	-0.0148047	0.564483	-0.0131976	0.748073	-0.00741115
KAT7	2.07363e-05	-0.0147968	2.05396e-06	-0.0287802	3.43278e-06	-0.0316124
EPG5	9.90103e-10	-0.0147861	0.000661529	-0.0137361	7.29799e-10	-0.0300576
GOLT1B	6.30163e-05	-0.0147505	2.41179e-07	-0.0310449	0.00363837	-0.0251872
NPRL3	2.29087e-06	-0.014748	9.93989e-08	-0.025709	1.80387e-06	-0.0233447
HNRNPR	8.24278e-10	-0.0147388	2.30437e-08	-0.0232425	1.42923e-12	-0.0417031
TMEM189	3.23956e-11	-0.0147374	2.41987e-06	-0.0169516	1.47546e-05	-0.0162389
NAPA	0.00258422	-0.0147224	0.0257657	-0.0240978	0.0265259	-0.0264637
TRAPPC4	0.000690985	-0.0146997	0.0106193	-0.0227531	0.0151124	-0.0227693
SNF8	0.0279225	-0.0146914	0.0234573	-0.0216784	0.291898	-0.0113486
UHRF1	1.99627e-09	-0.0146856	3.30652e-12	-0.0345983	0.217591	0.0127683
INO80E	4.83582e-10	-0.0146818	2.56028e-06	-0.0189259	0.0475335	-0.00624343
MT1E	0.000267351	-0.014677	0.000233437	-0.0270626	0.178163	-0.0141794
TADA2A	7.44731e-06	-0.0146592	0.00276903	-0.0146401	0.00271916	-0.00645576
GOLPH3	6.10952e-11	-0.0146257	3.44185e-07	-0.0186077	1.42923e-12	-0.0326975
IREB2	8.07108e-09	-0.0146066	3.87318e-06	-0.0226216	0.609778	0.00330419
SLC38A2	2.64815e-05	-0.0145968	2.30875e-08	-0.0389013	0.006906	-0.0199947
SNX13	1.33173e-11	-0.0145958	2.79015e-11	-0.0293775	1.42923e-12	-0.0350805
METTL12	0.0101779	-0.0145844	0.0382384	-0.0194223	0.444895	-0.0168744
MRPL12	0.000488096	-0.0145835	1.62278e-10	-0.0443915	2.12016e-08	-0.037896
AIP	9.86497e-08	-0.0145656	0.0923054	-0.0111424	0.0118583	-0.0173474
BLOC1S1	1.21771e-05	-0.0145547	0.00101006	-0.0205459	7.49676e-06	-0.0298429
ALG3	2.14116e-12	-0.0145538	6.90191e-09	-0.0164993	3.25764e-07	-0.0170746
SLC4A7	7.75497e-08	-0.0145515	0.00596012	-0.0140836	0.0016728	-0.0121171
LSG1	1.05757e-05	-0.0145419	0.0361219	-0.0181437	0.0837069	-0.0164158
MMP24	5.2723e-06	-0.0145095	0.0154993	-0.0202982	0.000163845	-0.026007
ATP6V1G1	3.04348e-06	-0.0144991	0.000114873	-0.0247398	0.31387	-0.0110511
OGDH	2.02184e-07	-0.0144724	1.46931e-06	-0.0296338	1.34579e-05	-0.0258972
DPH2	4.13119e-05	-0.0144011	0.0429171	-0.0173684	0.000484533	-0.0297032
CMTM3	8.13859e-07	-0.0143869	0.000130955	-0.02111	0.203256	-0.0114832
TIMM9	0.00127974	-0.0143568	0.061739	-0.0160846	0.341609	-0.0182828
MBTPS2	4.67999e-07	-0.0143466	5.31871e-05	-0.0227169	2.2149e-05	-0.015704
FNTB	3.98216e-06	-0.0142817	1.94547e-10	-0.0567665	4.84807e-09	-0.0426338
DPM3	3.33775e-08	-0.0142485	0.000424511	-0.0162725	3.31644e-07	-0.0227183
OTUD6B	1.5193e-06	-0.0142484	1.47458e-08	-0.0310468	0.000810289	0.0195861
LITAF	2.39326e-09	-0.0142449	7.96992e-05	-0.0173746	0.000249061	-0.0162939
HSCB	0.000135274	-0.0142177	0.0487187	-0.0101728	1.28624e-05	-0.0407667
SPC25	0.0174561	-0.0141976	0.101239	-0.0202639	0.632102	-0.00993187
NOP10	0.00615062	-0.0141888	7.20439e-05	-0.0354357	0.265567	-0.0089426
CPSF6	0.014011	-0.0141881	0.0547299	-0.019255	0.0825409	-0.0137448
URB1	0.00131542	-0.0141816	0.0148749	-0.0191156	0.0691333	-0.0126715
NUDC	0.000352176	-0.0141801	0.263923	-0.0144721	0.0951577	-0.0186937
FAM72D	0.000813048	-0.0141464	0.0517083	-0.0194095	0.000603205	-0.0317243
UBE2L3	2.53639e-07	-0.0141355	3.60716e-08	-0.0280635	0.0524937	0.00991364
ILF2	0.000211667	-0.0141348	0.00018466	-0.0265037	0.0505686	-0.00606315
MRPL43	7.32872e-05	-0.0141123	1.61991e-08	-0.0416263	4.44747e-07	-0.0364502
PPP2CA	0.0277279	-0.0141049	0.496967	-0.0151829	0.450675	-0.0123098
TP53TG3E	0.00157954	-0.0140709	0.0430666	-0.0210922	0.590798	-0.0120905
ZNF574	2.06699e-10	-0.0140519	1.38022e-05	-0.0190583	1.42923e-12	-0.0382741
TRAPPC12	4.58185e-08	-0.0140509	7.71402e-06	-0.0205507	1.29187e-09	-0.0327148
GUK1	0.00674434	-0.0140404	0.140301	-0.0176098	0.278456	0.000426763
MRPL41	0.000100222	-0.0140207	9.22629e-05	-0.0356373	6.19718e-08	-0.0305086
LSM4	0.0828444	-0.0140004	0.00547419	-0.0307322	0.108085	-0.0170688
PDP2	9.20164e-09	-0.0139955	1.08116e-06	-0.0231759	6.92535e-07	-0.0231335
MRPS30	3.51659e-07	-0.0139776	6.58982e-10	-0.0426051	1.13169e-09	-0.0370665
EIF2AK4	4.09307e-09	-0.0139672	1.85684e-07	-0.0217255	5.28653e-07	-0.0222992
POMT2	1.99627e-09	-0.0139657	5.60173e-05	-0.020385	1.42923e-12	-0.0366053
RPL11	0.00141625	-0.0139501	0.0760164	-0.0037978	0.728219	-0.00960013
MVP	5.50886e-07	-0.0139463	1.00186e-10	-0.0263691	0.35233	-0.00365833
CTU1	2.57634e-07	-0.0139453	1.70005e-11	-0.0454526	3.95183e-06	-0.0295356
RBBP4	5.4074e-09	-0.0139418	1.64435e-09	-0.029842	3.01753e-07	-0.025874
FARS2	8.63539e-05	-0.0139349	9.20355e-06	-0.0363594	0.00192536	-0.0250009
TBCK	5.38901e-12	-0.0139291	1.87455e-09	-0.0190398	3.71758e-12	-0.0254048
ARMC5	1.70648e-09	-0.0139162	2.72583e-08	-0.0241633	2.21742e-06	-0.0129504
COX7C	3.6683e-09	-0.0139151	7.79453e-07	-0.0220742	3.15298e-10	-0.0331297
SNRPA	2.17098e-06	-0.0139003	0.000715344	-0.0234729	0.000111539	-0.0317392
HEXIM1	0.000199034	-0.0138904	0.00011149	-0.0285833	0.0286095	-0.017248
RPEL1	0.0142311	-0.0138298	0.207015	-0.0204042	0.0501519	-0.0170152
DNAJC8	0.00441039	-0.0138237	0.00328089	-0.0203163	1.72903e-06	-0.0376331
PTGES3	5.04831e-06	-0.0138159	3.98937e-07	-0.0361772	9.66879e-08	-0.0324653
RFWD3	8.2347e-08	-0.0138081	0.000305034	-0.018544	0.0671442	-0.0129546
RACGAP1	0.0378344	-0.0137444	0.125146	-0.02192	0.661074	-0.0111133
IKBKAP	9.22271e-09	-0.0137272	2.06581e-11	-0.0470728	3.71758e-12	-0.0485033
EXOSC10	0.000581576	-0.0137233	1.11995e-05	-0.0398173	5.14141e-08	-0.0312997
C14orf79	0.0107087	-0.0137199	0.00116007	-0.0324021	0.00788302	-0.0296918
ATP6V0D1	0.000480462	-0.0137174	0.0372964	-0.00980434	0.000455326	-0.0121303
C16orf93	2.95356e-05	-0.013705	0.359328	-0.00759502	0.27689	0.0127488
SOCS3	1.58515e-11	-0.0137001	3.30652e-12	-0.0282384	1.42923e-12	-0.0666897
VEZF1	2.14116e-12	-0.0136952	2.41354e-11	-0.0237199	6.72043e-08	-0.0238473
C16orf92	2.1064e-08	-0.0136802	2.46941e-07	-0.0210614	0.000371094	-0.0172098
LRRC55	1.53006e-05	-0.0136765	0.00403842	-0.0202756	0.148155	-0.0146629
TTC14	4.34502e-06	-0.0136367	1.03331e-06	-0.0249519	8.97793e-05	-0.016648
LOC107986804	4.84578e-05	-0.0136136	1.5286e-06	-0.0329698	2.17208e-05	-0.028146
XRN1	0.000175192	-0.013589	0.0247551	-0.0196487	3.87579e-08	-0.0416985
GTF3C4	0.000377738	-0.0135864	6.95233e-09	-0.0408235	3.09656e-08	-0.0409491
ZZZ3	0.0157915	-0.0135851	0.0020215	-0.012126	0.00405919	-0.0140396
AP5B1	3.59418e-06	-0.0135618	0.0107388	-0.0174499	0.000182537	-0.0218624
2023-03-05	2.85693e-07	-0.0135357	1.13002e-09	-0.0307885	1.51922e-10	-0.0337263
FAM83G	7.46681e-09	-0.0135293	5.5547e-08	-0.0249435	1.61783e-09	-0.0262787
RPL36A-HNRNPH2	0.000670011	-0.0135251	0.00311917	-0.0210274	0.00377078	-0.0221735
SFPQ	0.00580742	-0.0134865	0.00277427	-0.0279281	0.0851622	-0.0182127
ATP6V1H	0.00283753	-0.0134819	0.0268295	-0.0180759	0.00540544	-0.0154006
MRPL32	3.67864e-06	-0.0134721	4.95312e-06	-0.0370714	9.63369e-08	-0.0352175
TIPRL	1.21774e-05	-0.0134636	0.0019596	-0.00972437	0.00571589	-0.0161782
MEAF6	2.92076e-07	-0.0134611	0.0104571	-0.0150523	2.50216e-09	-0.0313908
NPRL2	9.16218e-08	-0.0134474	1.27613e-06	-0.0208878	5.74886e-06	-0.0246814
ETF1	0.177316	-0.0134345	0.380731	-0.0186356	0.664689	0.0139737
GTF3C5	0.000236002	-0.0134125	5.70977e-06	-0.0305208	1.44646e-07	-0.0307328
RPL29	2.40738e-05	-0.0133783	0.0341044	-0.0157675	2.86763e-08	-0.0355622
EIF3H	1.25529e-06	-0.0133741	6.5241e-10	-0.0347191	1.32965e-05	-0.028034
TRAPPC1	0.00484331	-0.0133726	0.205353	-0.0198695	0.000210903	-0.0322674
POLR2D	0.0652609	-0.0133703	0.313329	-0.0160665	0.000239479	-0.0471652
SNAPC1	0.0237786	-0.0133645	0.0175364	-0.022852	0.765915	-0.00827679
ATP6V1E1	0.017098	-0.0133519	0.0475266	-0.0239358	0.103636	-0.0115017
SCAP	2.94032e-05	-0.013328	0.0137228	-0.0164669	0.327607	-0.00323943
RPL35	0.00437603	-0.0133278	0.654567	0.00150465	0.0026859	-0.0288318
METTL17	1.50856e-10	-0.0133063	8.04575e-07	-0.0188202	1.36998e-09	-0.0295171
ITGA3	3.6568e-06	-0.0132968	1.92612e-05	-0.022239	0.768003	-0.00400572
TWNK	0.0128858	-0.013276	0.00119527	-0.0428477	0.000868799	-0.0357274
SF3B6	0.0958317	-0.0132701	0.00211796	-0.032436	0.615087	-0.017373
CPSF4	0.000150549	-0.013263	0.00351135	-0.027482	0.00168879	-0.0136984
HIST2H2AA4	0.00329611	-0.0132419	0.00240329	-0.0143133	0.105555	-0.0215405
CLCN7	1.18015e-07	-0.0132031	9.9673e-07	-0.0231848	0.00110711	-0.0154841
MRPL17	1.92074e-06	-0.013187	7.4838e-05	-0.0294449	2.21821e-06	-0.036638
PRRT2	2.14116e-12	-0.013167	5.68558e-11	-0.022493	5.94128e-07	-0.0168019
CORO7-PAM16	2.13402e-05	-0.0131583	0.00479803	-0.0188636	0.730132	-0.00458189
ZRSR2	0.0660218	-0.013146	0.223341	-0.00171641	0.0102392	-0.0175385
RPL38	0.0701216	-0.0131221	0.7872	0.00544825	0.0125385	-0.0362963
RPL18A	0.0130114	-0.0131072	0.463026	-0.00628726	0.315879	-0.0144499
SLC35A4	1.33342e-11	-0.0130971	4.09882e-06	-0.0160258	3.03928e-08	-0.0192368
RNASEH1	6.99031e-10	-0.013097	1.04955e-06	-0.023399	7.83587e-06	-0.0217225
RPS16	0.0651529	-0.0130877	0.545891	-0.0153224	0.710862	-0.0117034
ISPD	2.14116e-12	-0.0130784	7.02072e-10	-0.0203974	3.71758e-12	-0.0262139
CTSL	1.33173e-11	-0.0130694	3.30652e-12	-0.0235941	1.42923e-12	-0.0406015
KDM8	3.79363e-07	-0.013068	1.37546e-08	-0.0277381	0.143442	-0.00948539
ATP6V1B2	0.0090434	-0.0130632	0.0789281	-0.0185354	0.158851	-0.013371
EGLN1	8.59436e-07	-0.0130434	3.71343e-05	-0.0197147	0.001457	-0.0176301
FDX1L	0.0160056	-0.0130191	6.11968e-05	-0.0341781	0.000336093	-0.0344787
METTL3	0.000174549	-0.0130042	0.000810905	-0.0249383	0.00795342	-0.0156615
ZNF785	0.00415963	-0.0129957	0.0254921	-0.013431	0.317512	-0.00778728
RPS8	0.0799436	-0.0129863	0.325876	-0.0177669	0.0938163	-0.0106193
ATOH8	0.00622045	-0.0129841	0.227086	-0.0157958	0.160389	-0.0185903
FTSJ3	0.0239197	-0.012953	0.066283	-0.0125607	0.104836	-0.0156945
RPN2	0.00342477	-0.0129525	2.35082e-07	-0.0366279	5.43935e-07	-0.0415755
MRPL27	5.95038e-05	-0.0129415	0.000113485	-0.0251095	0.00220334	-0.0217
B4GALT7	2.58176e-09	-0.0129327	8.52835e-11	-0.0257177	1.42923e-12	-0.037305
LOC107987373	0.0152293	-0.0129318	0.0354971	-0.0310283	0.00114682	-0.0327553
XPOT	1.68883e-07	-0.0129002	2.16055e-06	-0.0238591	0.00403799	-0.0169528
MDN1	0.0028769	-0.0128938	0.817308	-0.00672853	0.0847136	-0.0164162
ACSL4	2.306e-11	-0.012887	5.07966e-05	-0.0146064	0.279086	-0.00710764
CHD1	2.71805e-11	-0.0128739	8.97908e-06	-0.0175794	1.42923e-12	-0.0343838
SON	2.64971e-06	-0.0128738	0.00667033	-0.0157001	0.0994482	-0.0114021
E4F1	0.000445553	-0.0128651	7.38259e-07	-0.0271603	0.00110706	-0.0210788
HYOU1	0.00576958	-0.0128542	0.117296	-0.0131416	0.00034831	-0.0262197
PIP4P1	0.000266333	-0.0128375	0.000298594	-0.025255	0.00731498	-0.01708
DIDO1	5.03734e-07	-0.0128314	2.39988e-07	-0.0223898	1.74973e-07	-0.0233109
ELP4	9.07622e-07	-0.012798	2.45976e-08	-0.0340544	8.88867e-05	-0.0260212
UFM1	3.16529e-11	-0.0127908	2.06581e-11	-0.0215673	3.71758e-12	-0.0232192
RPS27A	0.0501442	-0.0127715	0.00271805	-0.0338116	0.690887	0.000766512
POU2F1	0.0164877	-0.012756	0.00255811	-0.0235603	0.00564309	-0.0325993
ESRRA	7.73692e-07	-0.0127418	0.00955091	-0.0169206	0.306866	-0.00891262
LOC112267939	0.0108567	-0.0127288	0.0754285	-0.0281699	0.0351031	-0.0250083
CRYAA	2.45466e-05	-0.0126945	1.9966e-06	-0.0257254	0.0365348	-0.0154236
SF3A3	0.00106008	-0.0126795	5.69888e-05	-0.0313921	0.000267303	-0.0343489
RPF2	0.00818742	-0.0126718	0.0945753	-0.0108509	0.000762588	-0.0167398
ELL	0.0931006	-0.01266	0.414526	-0.015732	0.220382	-0.0126263
EIF1AD	0.0207464	-0.0126512	0.00277427	-0.0301587	0.640206	-0.00593217
MRPL19	9.54348e-07	-0.0126476	1.25943e-11	-0.0377206	1.42923e-12	-0.0384459
NUBP1	9.86901e-05	-0.0126358	0.000921853	-0.0216094	0.469319	-0.0116432
MED11	0.00657625	-0.0126232	0.111637	-0.016071	0.0035467	-0.0296618
YPEL5	7.83119e-06	-0.0126201	0.000864433	-0.0175229	0.000453047	-0.0134727
COX16	5.94428e-06	-0.0126143	0.333534	-0.00900442	2.04336e-05	-0.023941
VPS9D1	8.80897e-05	-0.0126131	0.0369144	-0.0155495	0.406064	-0.00945017
NAA40	0.00138473	-0.0125935	1.88059e-06	-0.0302087	0.203589	-0.0173067
CFL1	4.14227e-09	-0.0125832	3.30652e-12	-0.0341691	4.59748e-07	-0.0205971
DDX51	0.0142721	-0.0125819	0.30251	-0.0115633	0.531504	-5.28409e-05
POMK	6.57314e-07	-0.0125799	0.00033858	-0.0110814	5.93569e-05	-0.0234327
TRIM66	9.43987e-09	-0.0125693	0.0514901	-0.0127765	0.0810462	-0.011169
STUB1	6.6199e-06	-0.0125658	2.18677e-05	-0.021968	0.0410197	-0.0135885
TVP23B	8.26935e-08	-0.0125359	1.91025e-06	-0.0202983	1.7202e-05	-0.0231273
RPS23	0.135914	-0.012525	0.000298594	-0.0497029	0.00482629	-0.0449154
MRPL49	0.0111382	-0.012486	0.000656831	-0.0313277	0.000580504	-0.0294092
MAT2A	0.0125144	-0.012481	0.000349197	-0.0301158	2.13521e-05	-0.0397296
GNL2	0.0372704	-0.0124654	0.75145	-0.01156	0.0462497	-0.0153265
POLR2L	0.0245964	-0.0124553	0.179864	-0.0162518	0.948782	0.000548025
SLC6A1	0.000129596	-0.0124509	0.0278819	-0.0178335	0.00382647	-0.0257056
CMPK1	2.58254e-05	-0.0124461	0.000925587	-0.0173922	0.00241966	-0.0161253
U2SURP	0.118556	-0.012437	0.184649	-0.022035	0.708663	-0.00564673
DEPDC5	1.09924e-07	-0.0124368	5.59397e-09	-0.0283572	7.32707e-09	-0.0253295
NHLRC2	2.2303e-08	-0.0124316	0.096	-0.0120602	0.011041	-0.0132318
GAGE12I	1.80458e-05	-0.0124181	5.19023e-05	-0.0221176	0.000432999	-0.0227906
SRCAP	3.39607e-05	-0.0124067	0.00108198	-0.0216189	0.782976	0.00670414
WDR46	0.00297084	-0.0123976	0.000169987	-0.0381211	0.807197	-0.00558961
TEFM	9.76215e-05	-0.0123942	2.93601e-05	-0.0237714	0.000197156	-0.0256537
NLE1	0.0205258	-0.0123908	0.157743	-0.0189186	0.0183587	-0.0263499
NUP85	0.219034	-0.012383	0.29969	-0.0212702	0.491116	-0.015583
MRPL10	2.2837e-05	-0.0123818	4.22866e-07	-0.0464836	9.62309e-08	-0.0349674
PLA2G10	0.00799568	-0.0123776	0.04906	-0.0193523	0.137697	-0.0114316
ARHGEF7	1.38869e-05	-0.0123664	1.65636e-05	-0.0276262	1.8213e-05	-0.0239174
COX5B	0.00186404	-0.0123562	0.000957089	-0.0208725	0.0564097	-0.0267104
HNRNPA2B1	1.26616e-10	-0.0123399	1.31758e-10	-0.0227896	0.000108528	-0.0126004
COX5A	0.0059447	-0.0123301	0.00181085	-0.0192495	0.00212489	-0.027637
DNMT1	0.144922	-0.0123112	0.0814808	-0.0279129	0.0852486	-0.0294905
GAPDH	0.0257474	-0.0123095	0.0146824	-0.0195155	0.0118379	-0.028964
GZF1	5.38901e-12	-0.0123091	1.37032e-06	-0.0171579	5.8512e-12	-0.0222073
DPEP2NB	0.00104166	-0.0123054	0.00390916	-0.0206143	0.888135	-0.00401551
ITCH	5.28613e-06	-0.0123048	0.0026835	-0.0186512	0.0196931	-0.0160966
INAFM1	0.0126909	-0.0122959	0.146492	-0.0146782	0.000730249	-0.0198653
DPH6	1.32938e-09	-0.0122862	9.92011e-06	-0.0160131	2.46313e-05	-0.0235589
MED16	3.64962e-06	-0.0122807	0.00430869	-0.0103794	0.0286343	-0.000227058
MRPS16	7.50669e-07	-0.0122805	1.13359e-08	-0.036493	6.62013e-07	-0.0282559
KIAA0513	0.000827717	-0.0122787	0.0260815	-0.0170942	0.0104169	-0.0203936
HTT	3.79704e-08	-0.0122736	0.00755106	-0.0122499	9.6017e-10	-0.029874
PRDM7	0.00118122	-0.0122707	0.0550198	-0.0150471	0.059121	-0.0143631
DERL2	6.57256e-10	-0.0122631	3.97654e-06	-0.0168641	0.150159	-0.00258209
HK2	0.000621386	-0.0122548	2.42399e-08	-0.0384241	4.63676e-08	-0.0411941
CCDC102A	3.84592e-05	-0.0122413	0.000210691	-0.0227568	0.0216134	-0.0164998
BLOC1S3	4.79079e-05	-0.0122412	2.96655e-09	-0.032259	9.37767e-06	-0.0285018
TIMM50	0.000603474	-0.0122081	3.08125e-05	-0.0349711	0.00289928	-0.0224613
SRSF7	0.129171	-0.0121744	0.118531	-0.0201278	0.0124674	0.0362481
TRPM7	3.56205e-09	-0.0121736	0.0367852	-0.0107817	3.88289e-09	-0.0300342
VPS28	0.0667568	-0.0121682	0.0106464	-0.0307786	0.0756453	-0.0246501
TLK2	0.000382504	-0.0121661	0.000773453	-0.0232716	5.68283e-06	-0.0313372
MRPS11	0.00127042	-0.0121517	7.12739e-08	-0.0397314	6.12812e-07	-0.0336621
PRR11	0.000726788	-0.0121435	0.476461	-0.0125646	0.0106687	-0.019653
ARL17B	0.00413299	-0.0121369	0.0187173	-0.0188792	0.000239479	-0.029229
EHD1	2.46031e-08	-0.0121252	0.00346248	-0.0148017	0.083717	-0.0105051
TMEM258	0.0461513	-0.0121136	0.299983	-0.0154177	0.0363658	-0.0221057
TCOF1	0.000166221	-0.0120837	0.0547683	-0.0154349	0.00061739	-0.0205415
LOC102724014	7.87531e-10	-0.0120687	1.2416e-09	-0.0244491	0.232599	-0.0106483
MRPS15	4.35315e-06	-0.012062	4.34681e-06	-0.0260397	1.39476e-10	-0.0358081
MCL1	0.0268553	-0.0120395	0.010112	-0.026174	0.00271033	-0.0311041
NDRG3	2.06104e-07	-0.0120302	1.16484e-05	-0.0195772	2.452e-06	-0.0212367
SNX12	2.306e-11	-0.0119976	1.84913e-09	-0.0214364	1.42923e-12	-0.0358934
MTG2	9.57058e-08	-0.0119935	3.30652e-12	-0.0407795	4.46196e-09	-0.0294154
RPTOR	4.05836e-06	-0.011993	1.14762e-05	-0.0269217	2.16885e-07	-0.0305044
ARID1A	1.31106e-09	-0.0119923	3.1546e-05	-0.0155172	1.51101e-09	-0.0253919
DOLPP1	3.18514e-06	-0.01199	2.84801e-09	-0.0354235	1.60528e-10	-0.0441903
MRPL3	1.6059e-05	-0.0119726	1.32252e-05	-0.0286448	6.79905e-07	-0.0250503
WDR77	0.0674839	-0.0119604	0.00433967	-0.032353	0.000303961	-0.0393504
POLA2	0.0121147	-0.0119516	0.18248	-0.0152216	0.0351261	-0.0243596
HNRNPU	0.0165487	-0.0119145	0.375248	-0.0137293	0.0215626	-0.0240933
MRPS25	6.79472e-07	-0.0118822	0.000105823	-0.0268566	3.48853e-05	-0.0225893
HOXA2	1.6914e-07	-0.0118738	0.000687156	-0.0179135	0.144559	-0.00810095
REXO2	5.12645e-07	-0.0118713	1.65939e-06	-0.0233997	3.06532e-11	-0.0289553
CHST5	1.14867e-06	-0.0118531	0.000507982	-0.0189203	0.0140016	-0.0141804
AIFM1	0.000129842	-0.0118526	2.62505e-10	-0.0461946	1.00262e-08	-0.0451722
C17orf59	9.29738e-06	-0.011849	0.076408	-0.0130934	0.0112756	-0.0152493
WDR73	0.000817675	-0.0118386	0.241257	-0.0149332	0.511073	-0.00475102
BOLA2	3.37403e-06	-0.0118191	0.0091838	-0.0143654	0.338495	-0.00700008
PRMT5	0.000899605	-0.0118132	0.000821093	-0.0226198	0.000501582	-0.0258138
DCAF1	0.0761734	-0.0117745	0.0627869	-0.0240857	0.34689	-0.0140202
CENPS	0.0025437	-0.0117708	0.173625	-0.0140527	0.00211964	-0.0250493
LAT	1.97346e-06	-0.0117308	0.0291513	-0.0142146	0.269645	0.000680752
C16orf58	0.00140368	-0.0117285	0.243593	-0.0122375	0.264187	-0.00414091
UTP20	0.0688782	-0.0117285	7.14774e-07	-0.0365058	0.201379	-0.0147711
UBTF	0.00307681	-0.0117213	0.839105	-0.00523625	0.170523	-0.00240285
ZBTB8OS	0.000325622	-0.0117115	2.55026e-05	-0.025298	6.11413e-05	-0.0269943
ERI1	1.66229e-08	-0.0117102	0.777243	-0.00543474	0.803535	-0.000172317
PSME3	0.00383158	-0.0117035	0.123671	-0.0164758	0.125025	0.0104163
MRPL21	0.000735431	-0.0116995	8.66494e-10	-0.0376509	5.82966e-05	-0.0314958
RPS6KB1	2.03431e-06	-0.011676	0.0247706	-0.0113072	0.701587	-0.00550281
NUPR1	4.25962e-05	-0.0116749	0.0223426	-0.015942	0.657902	-0.0060298
WWTR1	1.31624e-08	-0.0116615	4.51308e-10	-0.0254393	0.000208766	-0.0162017
TRIM37	3.0207e-05	-0.0116577	0.0018869	-0.0178251	0.00124361	-0.0193895
METTL10	0.0809701	-0.0116543	0.709497	-0.00658706	0.812056	-0.00321893
SLX1B	9.33922e-09	-0.011653	0.0589175	-0.0115521	0.655919	-0.00108349
OMP	2.12221e-05	-0.0116431	0.00456529	-0.018675	0.000519663	-0.0191599
PRMT7	3.07257e-07	-0.011628	0.00641831	-0.0133134	4.12889e-10	-0.0343378
CD3EAP	6.15424e-07	-0.0116177	0.116981	-0.00960258	0.0107074	-0.0134864
DDX3X	0.00479623	-0.0116173	0.0371632	-0.0215142	0.000273761	-0.032932
PRAMEF14	8.80508e-05	-0.011609	0.000360844	-0.0207622	0.0105961	-0.0188015
C1D	0.00713061	-0.0116086	6.95878e-05	-0.0319324	1.62906e-05	-0.0307203
SMPD1	1.13439e-08	-0.0116036	0.00247558	-0.0144211	6.01223e-09	-0.0240881
B3GAT3	4.67941e-05	-0.0116024	0.000187635	-0.023571	4.60062e-07	-0.0226224
MIEF2	1.9041e-07	-0.0115976	3.50067e-05	-0.0189196	0.000178968	-0.0188912
NPC2	2.306e-11	-0.0115829	3.1849e-06	-0.015361	5.15415e-06	-0.0150914
PPP5C	1.40848e-07	-0.0115741	4.95833e-06	-0.0182674	2.44061e-08	-0.0269317
RAB1B	8.4178e-05	-0.0115462	0.00159232	-0.0169505	2.19083e-05	-0.0190281
GBF1	0.00349371	-0.0115376	0.296247	-0.0118944	0.00460742	-0.0232563
MEMO1	1.00382e-07	-0.0115372	4.30992e-08	-0.0227131	1.11685e-08	-0.0248107
MRPS26	2.45007e-06	-0.0115172	7.06538e-09	-0.0343943	4.39485e-07	-0.0297843
VPS13D	0.000518181	-0.0115118	0.00766285	-0.0216343	0.00305295	-0.00865602
LOC101060588	0.0319265	-0.0115076	0.716852	-0.00839362	0.17039	0.0213525
ESF1	0.0028283	-0.011506	2.28045e-09	-0.0385794	0.734791	-0.00939896
TTF2	3.39985e-05	-0.0114996	0.503889	-0.00798887	3.02382e-05	-0.0219474
ZFYVE26	9.6467e-06	-0.0114898	0.00113016	-0.0190102	1.29869e-05	-0.0219234
ADAT2	1.83559e-05	-0.0114792	2.91135e-06	-0.0294077	2.47463e-07	-0.0331366
DDX1	5.05582e-06	-0.0114749	3.30652e-12	-0.0457478	1.42923e-12	-0.0497475
THEMIS2	0.000102419	-0.0114671	0.112451	-0.0129959	0.0135141	-0.0175163
PPAN-P2RY11	0.000870516	-0.0114559	0.0152133	-0.0179734	7.18205e-05	-0.0261695
EXOC5	0.00146003	-0.0114496	0.000348049	-0.0216456	0.0632497	-0.00585289
CHRNB3	1.41341e-10	-0.0114469	0.00026082	-0.0140862	7.42499e-07	-0.0199803
CBLL1	6.15573e-06	-0.0114455	2.35444e-06	-0.0263723	0.00140011	-0.0125601
TFAM	1.77141e-05	-0.0114445	2.60923e-07	-0.0260386	8.65266e-05	-0.0210006
SSB	0.000248472	-0.011418	2.63874e-05	-0.0306354	4.51089e-08	-0.0506178
LARP7	2.16313e-08	-0.0114091	1.60705e-08	-0.0211183	0.679788	-0.00447871
HTATSF1	5.96081e-05	-0.0114046	0.292936	-0.0116973	0.207806	-0.00091564
TAF1B	0.00355197	-0.0114032	0.000441697	-0.0247787	0.250269	-0.0115193
HSF1	8.07754e-06	-0.0114027	7.03578e-09	-0.0494638	0.105947	-0.0136774
CHTF18	0.000713177	-0.0114009	0.487267	-0.0112151	0.065323	0.00524373
CHD2	3.61602e-05	-0.0113929	4.08482e-07	-0.0255771	0.054205	-0.013447
PRR35	3.01988e-05	-0.0113919	0.00137043	-0.0187738	0.804759	-0.00197427
PKM	0.00324122	-0.0113906	0.102538	-0.0180126	0.0319632	-0.0114658
BCL7C	6.71743e-08	-0.0113869	5.21223e-06	-0.0187665	0.536136	-0.00418552
MRPL13	5.20399e-06	-0.0113868	5.34854e-11	-0.0409856	2.78502e-07	-0.0268762
EDEM2	4.41323e-06	-0.0113849	0.00546922	-0.0168039	0.15156	0.000404912
BRAT1	0.00284813	-0.011382	9.1631e-06	-0.0255628	0.0355271	-0.0152786
CD2BP2	0.00174879	-0.0113813	0.00720106	-0.0238989	0.0533244	-0.0227517
LOC101060017	0.177178	-0.0113701	0.012177	-0.0366028	0.952694	4.6087e-05
GPS2	4.22437e-05	-0.0113651	0.135752	-0.014815	6.55828e-05	-0.0231655
ZNF335	0.00181429	-0.0113631	3.54474e-05	-0.024058	0.000408942	-0.0229965
ILF3	6.68081e-05	-0.0113536	0.000288995	-0.0212013	0.00437455	-0.0168297
FKTN	0.000280633	-0.0113526	0.0713956	-0.0143815	0.0305253	-0.0119149
KHDRBS1	8.73662e-08	-0.0113481	0.000829409	-0.0142501	1.42923e-12	-0.0334928
FAM64A	0.00426484	-0.0113463	0.00144749	-0.0247011	0.0070638	-0.0221691
SLC38A10	0.00390874	-0.0113405	0.115473	-0.0149213	0.0808528	-0.0137172
HEATR3	0.000401235	-0.0113253	0.248824	-0.012102	0.862739	-0.00449081
ZMYM4	2.91689e-08	-0.0113097	0.000448372	-0.0157731	0.712363	-0.00531445
ZNF367	6.06372e-05	-0.0112961	0.0210753	-0.015504	1.42923e-12	-0.0455563
TBX6	8.57089e-05	-0.0112879	0.0538538	-0.0150806	0.377802	-0.00675918
RPLP0	0.0331734	-0.0112866	0.753561	-0.0146913	0.0019469	-0.0120476
GHSR	2.21744e-07	-0.0112843	1.50558e-05	-0.0180367	0.00791742	-0.0140627
PREB	0.0278707	-0.0112729	0.128953	-0.0198107	0.0100166	-0.0279539
C21orf59-TCP10L	0.0126212	-0.0112726	0.377503	-0.00935424	0.383753	-0.00875328
MON1B	3.58847e-06	-0.0112582	0.0305162	-0.0106881	0.110735	-0.00846924
TBC1D3G	0.0239608	-0.01125	0.201639	-0.0196628	0.14652	-0.0174811
TRMT10C	0.0244338	-0.0112494	4.00386e-08	-0.0419205	0.00010439	-0.035836
SEC22B	0.0409056	-0.0112447	0.00663867	-0.0230342	0.0118315	-0.0196151
MRPL53	2.51104e-06	-0.011226	3.30652e-12	-0.0366127	5.76014e-10	-0.034685
CCDC137	8.62533e-05	-0.0112227	0.925359	-0.00427248	0.0566806	-0.00831121
DGCR14	0.0463166	-0.0112159	0.00546557	-0.0288091	0.084471	-0.0204151
TGIF2-C20orf24	0.0247371	-0.0112105	0.0508361	-0.01963	0.00861104	-0.0258103
CHRNA10	0.0164642	-0.0112065	0.00035806	-0.0264872	0.0031068	-0.0215527
ARL4A	0.0053664	-0.0111916	0.000327888	-0.0247039	0.143898	-0.0197044
DEXI	0.000280628	-0.0111719	0.00209897	-0.0204871	0.709477	-0.00769756
NSF	0.025298	-0.011156	0.402436	-0.0132308	0.0381831	-0.00485631
PGK2	0.00771313	-0.0111473	0.221847	-0.0218421	0.0966015	-0.00404858
EEF2K	1.39404e-08	-0.0111466	4.41381e-08	-0.0204182	0.437226	-0.00066026
ZNF668	0.0017386	-0.011141	0.0622459	-0.00771739	0.0149335	-0.00492785
CTRB2	0.000296417	-0.0111316	0.0016141	-0.0200544	0.212527	-0.0121089
DCTN6	0.354684	-0.0110986	0.461878	-0.00816306	0.520073	-0.0134572
TBC1D3B	0.0171609	-0.0110728	0.0494571	-0.0181374	0.261697	-0.0124813
MTRNR2L8	0.0018305	-0.0110355	0.675748	-0.008386	0.0581117	-0.00768763
RABGGTA	0.0345063	-0.0110091	0.0146126	-0.0120974	0.960476	-0.00545145
C1QTNF5	0.00393111	-0.0110069	0.0029503	-0.0229472	0.479925	-0.00282295
ELMSAN1	3.13216e-06	-0.0110044	7.77508e-10	-0.0256906	0.161278	-0.01009
BRIX1	6.99095e-05	-0.0110003	0.547626	-0.00619576	0.0605756	-0.0144625
AARS2	1.25877e-06	-0.0109838	7.98148e-07	-0.0221194	1.72224e-06	-0.0225655
CDH16	0.000897295	-0.0109788	0.000366116	-0.0190705	0.00211771	-0.0120875
LOC112267919	0.0583417	-0.0109739	0.229987	-0.0154588	0.116698	-0.0194111
LARGE2	3.57866e-05	-0.0109731	0.000295177	-0.0193822	0.0839274	-0.0110646
MRPS24	7.94327e-07	-0.0109635	0.000540981	-0.0192778	3.10374e-06	-0.0210461
RAB6A	1.26665e-06	-0.0109598	1.50246e-05	-0.0265391	1.42923e-12	-0.0230611
MYCBP2	0.000579438	-0.0109591	0.0914025	-0.0101382	1.07983e-05	-0.0216373
TMEM189-UBE2V1	1.12118e-05	-0.0109419	0.0213306	-0.0113009	0.253684	-0.00713822
SEC61G	0.0847252	-0.0109327	0.00878805	-0.0285539	0.0758798	-0.0253437
MRPL36	3.21546e-05	-0.0109319	3.30652e-12	-0.0357316	1.32777e-09	-0.0320784
CACNA1H	0.00169492	-0.0109244	0.42172	-0.016079	0.751006	-0.0017667
UBAP1	0.000141177	-0.0109228	0.0302793	-0.0151114	0.322773	-0.010204
TAOK2	3.09362e-09	-0.0109138	3.18862e-06	-0.0160075	0.0810915	-0.00214082
GRN	3.60552e-05	-0.0109008	0.00949374	-0.0152355	0.00154488	-0.0174789
ATXN10	0.119219	-0.0108985	0.474047	-0.0124306	0.276345	-0.014116
PROSER1	0.00024345	-0.0108851	0.0709351	-0.0134861	0.509113	-0.00710328
GPR132	0.000172932	-0.010854	0.000297058	-0.0186512	0.0487933	-0.0139994
DDX27	0.00748101	-0.0108478	0.00446864	-0.0110034	0.00143548	-0.0145268
SNX6	0.000159835	-0.0108474	0.0211883	-0.0157023	0.0439932	-0.0142807
CPPED1	9.26025e-09	-0.0108408	0.0446911	-0.0130388	0.00103373	-0.00882662
GDPD3	0.000402891	-0.0108334	0.0253089	-0.0162512	0.134208	-0.0119356
SLAMF1	0.00412058	-0.0108251	0.690052	-0.0116695	0.00298151	-0.0187771
DIEXF	0.0793853	-0.010825	0.0233225	-0.0191973	0.135269	-0.0059365
FAM98C	3.07012e-05	-0.0108217	0.0252403	-0.0146106	0.129561	-0.0126774
B3GNT6	0.0106552	-0.0108197	0.114727	-0.0181241	0.683457	-0.00983463
CRCP	9.15136e-08	-0.0108196	3.34695e-05	-0.017436	0.00429318	-0.00613869
LOC112268005	0.00233488	-0.0108039	2.22023e-05	-0.0264362	0.168788	-0.0140395
DUSP12	0.0082973	-0.010801	0.0202643	-0.0106417	0.00017902	-0.0226972
SAMD14	0.000692952	-0.0107945	9.68631e-05	-0.0223591	0.081797	-0.0126102
PQLC2	6.21547e-06	-0.0107878	0.000329039	-0.0176164	0.0101735	-0.0144967
SKP1	0.0309265	-0.0107759	0.0210249	-0.0142103	0.38422	-0.000768942
NAA38	0.0123969	-0.0107708	0.0399459	-0.0182203	0.0121052	-0.0249606
ALG14	0.00416131	-0.0107675	0.16188	-0.0131011	0.974425	-0.00285526
CYB5B	3.18299e-07	-0.0107668	0.000434892	-0.0173734	0.0799409	-0.0105506
NFE2	0.00296089	-0.0107651	0.0349212	-0.0151024	0.415811	-0.0104258
JMJD6	4.75968e-05	-0.010763	0.0259528	-0.0139012	0.0934511	-0.00235855
LOC102724062	7.50201e-07	-0.0107621	3.47926e-07	-0.0209082	0.0842042	-0.00906996
ASPHD1	1.86542e-06	-0.0107621	8.94637e-05	-0.0174396	0.082705	-0.00959714
CSK	4.35897e-09	-0.010737	2.50459e-07	-0.018513	0.000115757	-0.0156131
TFDP1	0.0153097	-0.0107339	0.199426	-0.013926	0.147559	-0.0153951
TXN	0.000126516	-0.0107287	0.159666	-0.010401	0.20777	-0.00513968
ZNF646	1.56724e-07	-0.0107256	0.000669838	-0.0157744	0.47183	0.00440102
NCOA6	6.04769e-05	-0.01071	0.0138613	-0.0152494	3.47659e-07	-0.0249315
TTC37	4.97853e-06	-0.0107028	0.00685799	-0.0171088	0.00290198	-0.0187667
USP17L19	0.0458686	-0.0106978	0.817225	-0.0080995	0.624498	-0.00997686
RPL26	0.300936	-0.0106832	0.890323	-0.00728118	0.681168	0.00345444
RPL10L	0.00160114	-0.0106722	0.477483	-0.00683833	0.0420302	-0.0107969
KIAA0430	0.0160699	-0.0106715	0.564509	-0.00449107	0.987941	-0.00324556
FAM21C	4.73282e-05	-0.01067	6.02428e-07	-0.0305173	3.93031e-07	-0.0391319
TFRC	6.37938e-07	-0.0106625	6.96816e-05	-0.0152572	0.330171	-0.00505333
ZNF76	0.00642618	-0.0106481	0.0472167	-0.0125349	0.548583	-0.0140328
CMTR1	0.00271311	-0.0106477	0.0128886	-0.0233327	0.101036	-0.0140524
MRPL11	0.00558595	-0.0106474	0.000591591	-0.0269596	6.32431e-06	-0.0307278
URB2	0.0140454	-0.0106365	0.655791	-0.00964333	0.259935	-0.0114841
TTC6	2.57526e-06	-0.0106353	0.00551598	-0.012667	0.267008	-0.00810415
DLGAP4	0.00107457	-0.0106255	0.308457	-0.0142878	0.937269	-0.000237333
GEMIN8	0.000714873	-0.0106146	0.0236362	-0.0178006	0.168754	-0.00971319
SPN	0.00353696	-0.0106107	0.136915	-0.0129239	0.684856	-0.00080747
SRRM1	0.0195498	-0.0106055	0.0746411	-0.0153508	0.00356792	-0.0248073
TIMM22	0.000136014	-0.010597	0.216886	-0.0113885	0.000219739	-0.0196227
ECT2	0.0517634	-0.0105913	0.159838	-0.0172798	0.54928	-0.0127796
SLC51B	0.0366187	-0.0105882	0.078209	-0.020212	0.540389	0.00319221
LCE3A	9.25142e-05	-0.0105765	0.100261	-0.0123166	0.179978	-0.00995788
NPIPB4	0.0791661	-0.0105739	0.193258	-0.0174781	0.300724	0.00429674
SETD2	0.0315147	-0.0105703	0.0362047	-0.0158752	0.0473195	-0.0158516
HUWE1	3.13073e-08	-0.0105698	2.25967e-09	-0.036185	2.08492e-06	-0.0240674
LOC112268000	0.00541342	-0.0105659	3.3828e-06	-0.0262155	2.47587e-05	-0.0259817
HIST1H2AI	0.0238565	-0.0105603	0.996019	-0.00322149	0.826443	-0.00439753
PRKRIP1	5.58787e-05	-0.0105497	1.75708e-05	-0.0212551	0.0396396	-0.0118762
NRD1	5.65302e-05	-0.0105482	0.0509668	-0.0103076	5.17154e-05	-0.0246845
PRM1	7.27067e-05	-0.0105458	0.0290627	-0.0108599	0.66267	-0.00318534
RBM28	0.00553879	-0.0105382	0.0545676	-0.015518	0.260899	-0.0123896
ACBD4	0.0191369	-0.0105303	0.0357213	-0.0208127	0.00754321	-0.0257517
STX1B	4.19527e-05	-0.0105289	0.0102895	-0.014301	0.130617	0.00571401
RALGAPA1	3.83662e-05	-0.0105273	0.0309946	-0.0121828	0.291642	-0.00830892
CELF1	4.90469e-05	-0.0105253	0.00112272	-0.0155295	2.50746e-05	-0.0284127
MED24	2.19706e-05	-0.0105011	0.00231334	-0.0125861	0.00112254	0.0265863
GOLGA6A	0.0413151	-0.0104907	0.291867	-0.0130937	0.474049	0.010598
TSSK4	3.01891e-09	-0.0104718	1.93334e-07	-0.0217426	2.72357e-05	-0.016775
PSMB6	0.109972	-0.0104668	0.574353	-0.00708337	0.585288	-0.010901
UBA1	0.185618	-0.0104624	0.0305842	-0.0265097	0.233184	0.00857766
NAT10	0.28903	-0.0104618	0.215172	-0.0233189	0.751054	0.00288914
FAM221B	0.00163918	-0.010454	0.217217	-0.0163944	0.197352	-0.0116316
CCNK	0.00285484	-0.0104263	0.0355813	-0.0169304	0.0622831	-0.0141759
TRIM72	0.00298232	-0.0104137	0.00963123	-0.0176089	0.668509	-0.00393468
CAPZB	3.52791e-05	-0.010412	1.36285e-05	-0.0263315	1.63172e-06	-0.0294113
UBAP2L	2.69476e-05	-0.0104106	0.0443256	-0.0129581	0.0363672	0.0136659
SLC22A20	0.000836445	-0.0104027	0.330677	-0.0135703	0.0242138	-0.019534
GTPBP4	0.0222014	-0.0103975	0.0592393	-0.0184265	4.6602e-05	-0.0350513
NPIPB8	0.0984766	-0.0103957	0.728324	-0.0141637	0.740463	-0.0124467
TEX10	0.00852865	-0.0103923	0.240061	-0.0100497	0.612969	-0.00184366
LCE3B	0.0396942	-0.0103862	0.819074	-0.00288947	0.558485	-0.00943589
SLX4	0.00914601	-0.0103825	0.0078631	-0.017181	0.228097	-0.00734296
TP53TG3F	0.000454374	-0.0103817	0.146346	-0.0125009	0.131305	0.000703153
USP36	0.00817106	-0.0103793	9.31743e-06	-0.0251254	0.0003835	-0.0211662
HMGA1	0.0435754	-0.0103649	0.149356	-0.0161359	0.69736	-0.0100029
MAEA	2.3062e-06	-0.010363	2.65561e-05	-0.0194945	0.384934	-0.0079972
RGL3	3.66851e-05	-0.0103567	0.109059	-0.0139787	0.561077	-0.00586793
JPH3	0.0240189	-0.0103493	0.396857	-0.014462	0.166291	-0.015264
UBE3D	8.8824e-07	-0.0103412	0.000117578	-0.0140823	0.00473659	-0.00823356
ATP2A1	1.109e-05	-0.0103343	0.000289723	-0.0162078	0.823003	-0.00173805
SEZ6L2	7.23716e-05	-0.0103211	0.000113268	-0.0184112	0.773882	-0.00345968
TARS2	7.40223e-05	-0.0103206	3.55749e-08	-0.0340111	4.61137e-07	-0.0315431
UBE4B	0.0139458	-0.0103205	0.324751	-0.0124204	1.73076e-06	-0.029599
ZC3H18	0.000662391	-0.0103198	0.394278	-0.00918651	0.020407	-0.000593043
ACTL6A	0.0381876	-0.0103155	0.0292679	-0.0201485	0.896867	-0.00207473
TP53TG3B	0.000681482	-0.0103131	0.00646056	-0.0161498	0.755232	0.000697746
CORO1A	2.93036e-06	-0.0103036	0.00300241	-0.0136899	0.63769	-0.00354772
THOC3	0.0380973	-0.0102948	0.0967741	-0.0168704	0.199802	-0.0139125
NOP56	0.15211	-0.0102846	0.00700037	-0.01716	0.345278	-0.00599416
NSMCE1	0.00449028	-0.0102819	0.498452	-0.0100419	0.833184	0.0100861
CXXC1	0.00400119	-0.0102722	0.0236556	-0.0112411	0.114081	-0.010246
POLR3E	0.0372942	-0.0102656	0.157376	-0.0156134	0.775522	-0.00334705
NPIPB12	7.63535e-05	-0.0102549	0.000400599	-0.0200079	0.135087	-0.0114081
COTL1	5.31541e-05	-0.0102503	0.0169276	-0.0108061	0.0218212	-0.00977443
SNX14	0.000684485	-0.0102467	4.11864e-05	-0.0230423	2.94685e-08	-0.0274419
TOX4	1.5536e-07	-0.0102398	4.35649e-05	-0.0144148	1.42923e-12	-0.0289282
PDCD7	0.109699	-0.0102247	0.785124	-0.0104598	0.385149	-0.00296219
MYBBP1A	0.00672798	-0.010222	0.0290201	-0.0178347	0.376813	-0.0111686
UBE2D4	4.68325e-06	-0.0102137	4.72498e-08	-0.0215253	2.88102e-05	-0.0167001
QARS	0.101197	-0.010206	0.084546	-0.0108431	0.162808	-0.0175477
TSR1	0.000467793	-0.0101994	0.000396857	-0.0209237	0.121579	-0.00877354
COX7B	0.00175215	-0.010194	0.000366935	-0.00791903	0.00139382	-0.0185012
DR1	1.69317e-06	-0.0101935	0.573722	0.00501254	0.86329	0.000163754
DPH1	1.12223e-07	-0.0101932	0.000141245	-0.0158946	6.64583e-08	-0.0227913
KDELC1	0.000557578	-0.010192	0.13729	-0.0118793	0.0165679	-0.0130802
CDK13	0.0156389	-0.0101908	0.0287311	-0.0205177	0.268149	-0.0128868
AKAP8L	6.43009e-05	-0.0101841	0.00918242	-0.0154569	0.00197784	-0.0192734
WNK1	0.000462532	-0.0101768	0.238199	-0.0121453	0.995023	0.00251256
LOC107987070	0.00923389	-0.0101682	0.516954	-0.00855971	0.206962	0.00919373
GNPNAT1	0.000145084	-0.0101674	3.30652e-12	-0.0509762	2.40078e-10	-0.0378104
ISG20L2	0.0683491	-0.0101612	0.00328983	-0.0264418	0.0202444	-0.0232032
YBX1	0.054621	-0.0101612	3.6709e-05	-0.0309402	3.42375e-09	-0.0472259
SRRT	0.00119776	-0.0101535	0.0128598	-0.0165116	0.456559	-0.00537229
MAZ	3.38668e-07	-0.0101527	0.000925682	-0.0145758	0.328081	-0.00646791
SLC7A6OS	0.0023131	-0.01015	0.48169	-0.00953843	0.97555	-0.00234378
KLC3	0.0955919	-0.0101444	0.0488869	-0.0149923	0.219641	-0.00297873
TOMM40	0.0108511	-0.0101407	0.000108091	-0.025421	0.0254161	-0.0185669
DOT1L	0.000418365	-0.0101406	0.000483525	-0.0189162	0.0187558	-0.0125827
LOC107984813	7.6248e-06	-0.0101349	0.000197103	-0.0168396	0.140788	-0.0098737
LOC105379547	0.000958969	-0.0101345	0.00176939	-0.0147555	0.0521358	0.00608513
RPL12	0.0437931	-0.0101322	0.973519	0.000655628	0.588395	-0.00605295
ASH2L	0.0104392	-0.010132	0.131448	-0.0143194	0.348906	-0.0101673
NOTO	0.00868124	-0.0101212	0.357677	-0.0111298	0.603314	-0.000430698
ZNF689	7.92498e-06	-0.0101193	0.00227059	-0.0140144	0.39932	-0.00563574
LOC100996365	0.0394364	-0.010116	0.0685892	-0.0176425	0.355852	-0.0155416
ADCY4	3.3442e-06	-0.0101019	8.23675e-06	-0.0174953	0.00661287	-0.0130496
YIPF6	4.21503e-05	-0.0100885	0.0205768	-0.0118732	3.94372e-07	-0.0209286
PRSS8	3.51142e-08	-0.0100799	0.0180426	-0.00994828	0.320264	0.00362641
LPCAT2	0.00501174	-0.0100744	0.0674963	-0.0158424	0.0285683	-0.00939935
ZDHHC18	0.00347604	-0.0100701	0.618873	-0.00800827	0.141483	-0.0130297
TNPO3	0.181295	-0.0100696	0.778059	0.00569143	0.369947	0.0189611
SYCN	0.000136141	-0.0100608	0.00163109	-0.0155967	7.35899e-07	-0.0177486
PPP2R5C	1.28152e-06	-0.0100606	1.25943e-11	-0.0277082	4.14992e-09	-0.030747
CD19	9.44822e-06	-0.0100456	0.014949	-0.0116833	0.869641	-0.000822915
TTF1	0.0122749	-0.0100425	0.873837	-0.00431646	0.863677	-0.00650808
PDZD9	0.0051023	-0.0100394	0.42205	-0.0122463	0.108779	-0.00424762
GATA1	4.03414e-07	-0.0100358	7.37109e-05	-0.014451	0.00176547	-0.00748881
DNM2	0.0764577	-0.0100315	0.203345	-0.0146639	0.60885	0.00551001
BCL2L1	6.27817e-05	-0.0100248	0.0109156	-0.0123444	0.0757087	-0.009668
TSEN2	0.0414121	-0.010021	0.0123186	-0.0227983	0.34881	-0.00525061
TUBB8P12	0.00931694	-0.010016	0.872496	-0.00642031	0.884933	-0.0015237
RRP15	0.00761862	-0.010006	0.391332	-0.0113074	0.0416457	-0.0170478
LGALS9	0.0647088	-0.0100024	0.478803	-0.0164435	0.0240671	-0.0125349
GNL1	2.01003e-07	-0.00999998	0.0384949	-0.0126286	0.0672477	-0.0084079
LOC107984351	0.151295	-0.00999901	0.407501	-0.0146977	0.32388	-0.00298334
EXOSC1	2.47879e-06	-0.00998973	6.67681e-07	-0.027497	0.00107692	-0.0142851
OR8J3	2.06699e-10	-0.0099825	4.7126e-07	-0.0183008	0.00019542	-0.0120842
RPL31	0.250796	-0.00997165	0.0845838	-0.0276818	0.782177	-0.00509707
PPP2R5E	2.54978e-07	-0.0099688	9.48605e-07	-0.0191583	3.76045e-07	-0.0185567
PPP2R3B	0.00503551	-0.00996854	0.237665	-0.0143807	0.53311	-0.00402466
MRPS28	1.34354e-06	-0.00996819	1.58099e-07	-0.0225846	0.000456137	-0.0206194
HNRNPL	0.0338522	-0.00996333	0.626371	-0.00808458	0.70629	-0.00151301
ISY1	0.00795513	-0.00995758	0.072116	-0.0152538	0.485241	-0.0117013
DDX47	0.0983438	-0.00995241	0.519098	-0.00574943	0.253558	-0.0152121
FUT8	1.12816e-05	-0.00994896	0.353198	-0.00944959	0.000537593	-0.0170612
TTC27	0.0455874	-0.0099403	0.982794	0.00045528	0.594384	-0.00595757
SOX21	2.22573e-05	-0.00993655	0.947372	-0.0033361	0.490913	-0.00418262
MT1H	0.00204244	-0.00992995	0.187904	-0.0133467	0.0028611	-0.0130838
PROL1	0.0169604	-0.00992083	0.088984	-0.0146211	0.014448	-0.0208455
MRPL2	0.00351073	-0.00991861	0.000360113	-0.0333008	3.9624e-05	-0.0263313
AKTIP	1.24621e-05	-0.00991721	0.034912	-0.0125999	0.262698	-0.00461396
NPAS4	9.24846e-06	-0.00991311	1.90936e-05	-0.0140291	0.000175885	-0.0133705
ZNF843	6.41671e-06	-0.00990041	0.00214741	-0.0118103	0.793774	-0.00109887
RPL21	0.250796	-0.00989936	0.526066	-0.0122808	0.317489	0.0229674
FOLH1	0.00137399	-0.00989085	1.67589e-05	-0.0223437	4.40806e-05	-0.0206766
SKIV2L	2.56817e-05	-0.00989085	0.00211229	-0.0160291	1.09802e-05	-0.0234996
MED25	5.17519e-09	-0.00988479	0.000231495	-0.0134464	1.42923e-12	-0.0421231
SEC16A	1.20012e-07	-0.00986282	9.82737e-05	-0.0162216	0.0866467	-0.00991467
PUM3	1.05712e-10	-0.00985016	0.213038	-0.000311958	1.42923e-12	-0.0263588
FUBP1	6.7119e-05	-0.00984849	0.000160088	-0.0111872	0.199279	0.00561968
XPO7	1.33259e-05	-0.00983276	0.00892374	-0.0103651	7.33451e-06	-0.0194246
DTL	0.063825	-0.00982807	0.0883249	-0.0196136	0.00457275	-0.0291275
FAM71E1	0.00119612	-0.00982769	0.000151922	-0.0212945	0.142711	-0.0123089
BUD31	0.0686908	-0.00981456	0.217888	-0.0150878	0.370689	-0.0119235
LENG1	0.000446457	-0.00981439	0.0173662	-0.0150447	0.503513	-0.00586827
SGCA	0.00728406	-0.00981371	0.315301	-0.0134948	0.172046	-0.0106106
KCTD5	5.67819e-07	-0.00980976	0.000212438	-0.0151675	0.00255484	0.0194042
RNF170	5.20496e-05	-0.00980385	0.123463	-0.0121656	0.0270079	-0.0135523
MLST8	0.000138155	-0.00979822	1.34753e-06	-0.0226972	0.160996	0.00252918
NBPF6	0.000336438	-0.00979568	0.0215826	-0.0099978	0.00049853	-0.0191468
HAP1	0.000139833	-0.00979527	0.00954324	-0.0160506	0.000302374	-0.0191465
LARP4	9.35279e-06	-0.00979084	1.67739e-08	-0.0254439	0.00080226	-0.0169142
GFER	0.000819541	-0.00978133	0.000188337	-0.0336512	1.75312e-06	-0.0395587
RAB22A	3.40194e-07	-0.0097699	1.42598e-06	-0.0160495	5.75544e-09	-0.0239759
OR4A47	0.000102376	-0.00976972	0.0188759	-0.0124248	0.00849214	-0.0125279
RCOR2	0.03292	-0.00976071	0.00957472	-0.0152969	0.225415	-0.0100155
LOC101929627	0.0281854	-0.00975898	0.0173102	-0.0270816	0.92153	0.00664952
LRRC49	0.00520451	-0.00974973	0.549629	-0.0126201	0.827565	0.010855
USP17L30	0.146655	-0.00974714	0.224482	-0.00601196	0.0231797	-0.0119045
SLC1A2	7.97862e-06	-0.00974011	1.45843e-05	-0.0204852	0.285978	-0.00840739
CES3	0.0175141	-0.00973849	0.0873068	-0.0177101	0.208789	-0.00904401
CNMD	0.0193643	-0.0097372	0.631658	-0.00524132	0.148539	-0.0128636
ZFX	0.00132606	-0.00972989	0.0311656	-0.0147463	0.964882	-0.00356317
SCO1	0.0093627	-0.00972976	0.0353746	-0.0125069	0.0203756	-0.0176224
OR4F29	0.07361	-0.00972219	0.933657	-0.00470113	0.665379	0.00321402
CHMP7	0.016813	-0.00972192	0.850714	-0.00897427	0.252531	-0.0133294
HRASLS5	0.000396854	-0.00971893	0.0303317	-0.0143284	0.116494	-0.0115267
DBNDD1	0.00568084	-0.00971696	0.137074	-0.0151439	0.112565	-0.009566
CSAG3	0.000310596	-0.00971562	0.292119	-0.0113236	0.0379938	-0.0140681
CPSF1	0.230439	-0.00971448	0.845378	-0.00901458	0.854302	-0.0109659
NKX2-1	1.50234e-06	-0.00971224	0.000246329	-0.0185575	0.0120619	-0.0113984
NVL	0.152986	-0.00970409	0.758935	-0.0118353	0.362081	0.00041132
ALG8	8.96531e-06	-0.00969647	3.70243e-05	-0.0210969	1.42923e-12	-0.0373019
PABPN1L	5.62048e-06	-0.00969433	0.0173509	-0.0133029	0.0281948	-0.012673
RBBP8NL	0.00109158	-0.00968814	0.00310128	-0.0187123	0.0742607	-0.0132299
CPNE7	1.63373e-05	-0.00967926	0.431595	-0.00713087	0.332589	-0.00737858
NLRC3	0.00235402	-0.00967857	0.00942668	-0.0157337	0.783099	-0.00313615
BAIAP3	0.000260389	-0.00967609	0.00366928	-0.0165368	0.713354	-0.00182135
SLC39A1	0.00132107	-0.00967015	4.26311e-05	-0.0210429	1.42923e-12	-0.0712066
POMP	0.0786758	-0.00966974	0.299201	-0.0144993	0.00867688	0.00693813
FAM187A	0.0125682	-0.00966961	0.0998289	-0.0158054	0.663527	-0.00662053
FBXO33	5.45682e-06	-0.00966863	6.50428e-05	-0.015643	0.609732	-0.00768226
PRR20C	0.147337	-0.00966783	0.653403	-0.0145565	0.00968621	0.00340201
KRTAP2-1	0.00241033	-0.00966208	0.0391979	-0.0152006	0.00293429	-0.0201447
MPLKIP	3.36724e-08	-0.00965939	0.0278616	-0.0104998	1.36981e-05	-0.0165175
FBXL22	0.0186188	-0.00965644	0.12741	-0.00627117	0.863946	0.00751737
LOC102724159	0.0435359	-0.00965274	0.00246093	-0.0259062	0.892344	0.00518897
AP5M1	6.1527e-07	-0.00964987	0.00166366	-0.0137125	2.21335e-07	-0.0198986
LOC101929599	0.0970156	-0.00963947	0.139706	-0.01952	0.602198	-0.0155182
UFSP2	7.76794e-09	-0.00963358	6.41854e-09	-0.0207214	6.58759e-08	-0.0184229
TVP23C-CDRT4	7.9313e-06	-0.00962873	2.05799e-08	-0.0229632	3.66475e-05	-0.0202764
PPM1E	0.00112894	-0.00961546	0.43453	-0.0103767	0.47192	-0.00832462
PRAMEF15	0.000367134	-0.00961496	0.0330121	-0.0138999	0.00177023	-0.0173397
TP53TG3C	0.00109542	-0.00961263	0.000526627	-0.0162941	0.845375	0.00756452
RABGAP1	2.24592e-07	-0.00960639	2.70417e-06	-0.0166968	1.89237e-11	-0.0249163
ZC3H13	0.00778873	-0.00959271	0.0358698	-0.0159682	0.108748	-0.00991892
NPIPA7	0.00143007	-0.00958545	0.0195146	-0.0144629	0.864081	0.000925256
CHP2	7.86995e-07	-0.00958482	0.108625	-0.00965364	0.122473	-0.00344132
CD300LG	0.0199864	-0.00958378	0.157742	-0.0147707	0.175024	-0.0097612
ICMT	6.24143e-07	-0.009563	0.0133973	-0.0113002	3.9333e-10	-0.0313279
SIDT1	0.0104596	-0.00955552	0.0786148	-0.0142417	0.114577	-0.0148394
POLR3F	0.372001	-0.00954973	0.404454	-0.0112737	0.283284	-0.00852571
RHBDL1	0.00132113	-0.00954553	0.0110202	-0.0159709	0.506866	-0.00198233
XRN2	0.0108018	-0.00954387	0.0166734	-0.0119692	0.00613473	-0.00886015
ITGB1BP2	0.000851046	-0.00954306	0.52101	-0.011035	0.63177	-0.00527716
SRPRA	0.0165297	-0.00954034	0.154976	-0.0128007	0.0039752	-0.0218922
EIF3J	0.110364	-0.00953893	1.17821e-05	-0.0256768	0.00220116	-0.0108169
PTDSS1	0.301303	-0.00953833	0.151148	-0.0234135	0.668396	0.0163367
CHCHD4	0.0134351	-0.00953275	0.000103559	-0.0250857	0.109133	-0.0149305
RRP8	1.89871e-06	-0.00953236	0.0243336	-0.00867889	5.29458e-06	-0.0168579
DIS3	0.144842	-0.00953212	0.105599	-0.0199172	0.644628	-0.00890092
RPL14	0.329817	-0.00953164	0.749092	-0.0101015	0.0508119	-0.0318078
LOC107984862	5.69778e-06	-0.00952709	7.02888e-05	-0.020581	0.11065	-0.0107674
RPL7L1	0.433173	-0.00951915	0.813891	-0.00962017	0.55904	-0.00358524
C16orf54	0.00377694	-0.00951223	3.58338e-06	-0.0188953	0.00090286	-0.00290336
WHSC1L1	3.51065e-05	-0.00950434	0.00323538	-0.0120291	0.11615	-0.00831876
CIP2A	0.0136311	-0.00950417	0.432319	-0.00732444	0.426284	-0.00673833
WFDC2	0.00394354	-0.00949423	0.064565	-0.0148758	0.0222763	-0.0231968
NAMPT	2.89306e-06	-0.00949325	0.00539981	-0.0128939	8.31513e-06	-0.0166857
ATL1	6.8146e-06	-0.00949094	0.00221706	-0.0141748	0.00153314	-0.014497
ATP2C1	1.51058e-05	-0.00948539	0.000576042	-0.0157442	1.41108e-06	-0.0182487
STX4	1.04492e-05	-0.00948303	9.63608e-05	-0.017625	0.923499	0.0067281
ANKRD17	2.86078e-05	-0.00948036	0.0280552	-0.0107206	0.0503577	-0.00993889
RSBN1L	4.57549e-07	-0.00947515	0.228124	-0.00791976	0.764793	-0.00117726
YLPM1	0.000521047	-0.00947027	0.00357517	-0.0160272	0.0671368	-0.0118227
ARHGAP27	0.207448	-0.00946532	0.411585	-0.015052	0.279427	-0.0172501
LOC107984341	0.000695814	-0.00946122	0.0055243	-0.0150668	0.266977	-0.00864936
FOSB	0.00852878	-0.00945871	0.00260188	-0.0168123	0.148371	-0.0025505
PRSS41	9.08008e-07	-0.00944987	7.59515e-06	-0.016837	0.252881	-0.00638085
PLEKHM2	0.033632	-0.00944878	0.648594	-0.0107245	0.375257	-0.0144366
CSTF1	0.035934	-0.00944041	0.00918211	-0.0307204	1.84175e-05	-0.037241
RPS6	0.277863	-0.00943324	0.000298594	-0.0577869	0.214856	-0.0222481
SRSF3	0.145868	-0.00942114	0.236566	-0.0160495	0.218947	-0.0135063
CCDC113	2.81977e-05	-0.00940518	0.000787134	-0.0153214	0.00179601	-0.00330649
SOX15	0.000627455	-0.00940357	0.179789	-0.0116506	0.00874843	-0.0154934
LOC101929322	0.0806364	-0.00940126	0.0407989	-0.0129196	0.991476	-0.00167183
ARPC2	0.025714	-0.00940126	5.8054e-05	-0.0287854	0.581098	-0.00200556
GOLGA6L1	0.0206829	-0.00939352	0.328347	-0.0116067	0.0761685	0.0197544
SIX5	2.26228e-06	-0.00939018	7.09467e-07	-0.0193408	1.28675e-05	-0.0191553
SUMO2	0.000711679	-0.0093874	2.19924e-06	-0.0253295	0.864192	0.00179985
KRTAP2-3	0.0159047	-0.00938548	0.196406	-0.014718	0.00400603	-0.018621
LOC100129484	0.00590807	-0.00938335	0.279243	-0.0104549	0.00324191	-0.011806
PGS1	0.161271	-0.00938142	7.07744e-09	-0.0699796	6.41483e-08	-0.05832
C11orf40	9.06656e-05	-0.00938124	0.0273799	-0.0159808	0.485405	-0.00759556
CDS2	0.000507203	-0.00937723	0.00499236	-0.0166171	0.545579	-0.00887657
PKIG	0.0218879	-0.0093766	0.0702103	-0.0169305	0.377982	-0.00985032
LOC391003	0.0558355	-0.00937558	0.66271	0.00645301	0.00624083	-0.0276831
CCL17	9.07781e-05	-0.00937168	0.000104819	-0.0162034	0.12822	-0.00668288
ZSCAN10	0.00677411	-0.00936508	0.0228111	-0.011889	0.464601	-0.0010939
PXMP4	4.41845e-05	-0.00936324	0.0198909	-0.019655	0.0150843	-0.0142431
RECQL4	0.00517069	-0.00936294	0.337241	-0.0100659	0.105143	-0.0129345
LOC107984841	0.277863	-0.00935265	0.409473	-0.0154621	0.118525	-0.0271992
ASAP3	0.000336467	-0.00935156	0.119066	-0.0112073	0.0171693	-0.0142719
LOC107987237	0.00032174	-0.00935146	0.0263848	-0.013708	0.8296	0.00154621
FAM173A	0.0057558	-0.00934968	0.0137334	-0.0173217	0.347742	-0.0112
RPLP1	0.0464277	-0.00934253	0.345962	-0.0123564	0.0330366	-0.0128379
OR4C16	3.29565e-07	-0.0093396	9.05438e-08	-0.0183402	0.000146293	-0.0145417
PATJ	0.0120712	-0.00933922	0.0447774	-0.0148332	0.0425007	-0.00751854
FGF21	3.10793e-05	-0.00933384	0.00032001	-0.0141038	0.000363436	-0.0145342
SMARCE1	0.00334517	-0.00933068	7.24587e-05	-0.0214864	0.00815823	-0.0117639
CANT1	0.0811926	-0.00932417	0.0131842	-0.0210878	0.136492	-0.0219803
NCAPD3	0.000139815	-0.00932312	0.000145144	-0.019778	0.0700417	-0.0110254
SMS	0.00123119	-0.0093231	0.618145	-0.00733657	0.402734	0.00688274
NUP58	0.0195395	-0.00932097	0.472799	-0.00872809	0.0698683	-0.0135603
NMD3	0.000475626	-0.00932063	0.240486	-0.0154639	0.01287	-0.0174873
USP42	1.81386e-06	-0.00931886	1.24825e-05	-0.0178394	0.0566521	-0.00802331
PDIA2	0.00060249	-0.00931389	0.0518943	-0.0132947	0.710592	0.0051203
RNF216	0.00178728	-0.00931108	0.121514	-0.0116909	0.53598	-0.00916638
KLC2	0.0301145	-0.00930961	0.512582	-0.00632671	0.445905	-0.00715383
SRP68	0.0424643	-0.00929576	0.000493756	-0.0237156	0.000585689	-0.0270781
RAD51C	5.50835e-05	-0.00929238	0.069029	-0.0121791	0.00277095	-0.014784
DGCR8	0.1134	-0.0092908	0.525434	-0.0124476	0.467874	-0.0129949
NPIPB11	3.46012e-05	-0.00928861	0.0909751	-0.0140882	0.0230141	-0.0101425
GCLM	4.67306e-11	-0.00928418	7.99498e-06	-0.0141567	8.88727e-10	-0.0219851
AGPAT6	0.000274166	-0.00928359	0.122931	-0.00969876	7.54195e-09	-0.0292505
DOC2A	2.00259e-05	-0.00926634	0.207295	-0.0116204	0.395345	-0.00204047
KCNQ4	0.0171778	-0.00926546	0.152888	-0.0141491	0.0042237	-0.0253247
ACTL10	6.97535e-06	-0.00926339	0.000890061	-0.0159117	0.0150038	-0.00950702
COQ8A	0.00207439	-0.0092523	0.0532612	-0.00907821	0.0004908	-0.0180493
DST	0.00251311	-0.00924976	0.253486	-0.0119794	0.00502136	-0.00877993
HIRIP3	4.8025e-06	-0.00923315	0.153273	-0.0100588	0.706939	-0.00286193
GYLTL1B	0.0332566	-0.00923129	0.452572	-0.0102038	0.104373	-0.0151262
RPGRIP1	0.00450917	-0.00922749	0.000154012	-0.0156914	0.000757271	-0.0152032
LOC100287036	0.000222063	-0.00922696	0.0644393	-0.0101845	0.00229514	-0.00547008
DNAJC24	0.00032919	-0.00922367	0.000127921	-0.0219493	0.000141936	-0.0216684
AUP1	2.08815e-05	-0.00921314	0.0993104	-0.00803173	1.00945e-07	-0.0212144
SNRPC	0.00867775	-0.00920766	0.00139219	-0.0222422	0.0844725	-0.0154614
ITGAX	1.53702e-07	-0.00920576	6.37797e-05	-0.0134327	0.166218	-0.00281408
SLC35C1	0.000598778	-0.00920114	4.34171e-05	-0.0198052	0.0105908	-0.0158706
IGSF9	0.000180263	-0.00919811	0.0241891	-0.0125364	0.820319	-0.00399023
ATMIN	0.00253371	-0.00918864	0.00303393	-0.0152457	0.0018658	-0.00826229
GOLGA7	3.35133e-07	-0.00918573	0.00265219	-0.0105307	0.0342178	-0.00168363
SPG11	4.0512e-06	-0.00918351	0.134985	-0.00897811	0.0104935	-0.00834874
ARHGDIA	0.00169227	-0.00917443	0.000175194	-0.0197281	1.37834e-05	-0.0225399
NCK1	0.000310961	-0.00917222	0.263843	-0.0104025	0.672634	0.00842095
ZHX2	0.00636162	-0.00917103	0.422405	-0.0125413	0.275613	-0.00869907
RIDA	0.00810821	-0.00917027	0.0813988	-0.0136022	0.730673	0.00883853
OR7E24	0.0458619	-0.00916947	0.238438	-0.0152497	0.875709	-0.000482128
KIFC3	8.23426e-08	-0.00916943	9.41462e-05	-0.0142171	0.0153376	-0.00878578
NPIPB13	0.00322465	-0.00916899	0.000124266	-0.0226969	0.993857	0.00408088
ATAD3C	0.000114544	-0.00916726	0.0026473	-0.0247334	0.000134321	-0.0209568
C14orf1	0.000791251	-0.00916521	0.00380813	-0.0137843	0.0590861	-0.00997222
PRSS22	0.000362514	-0.00916408	0.0117184	-0.013759	0.120374	-0.0123532
LINC02210-CRHR1	0.0692718	-0.00916403	0.663677	-0.00567337	0.518652	0.0110465
FGFR1	0.00390173	-0.00916296	0.384347	-0.00987018	0.00765948	-0.010754
SNW1	0.000199218	-0.00916028	0.484626	-0.00998318	0.00366928	-0.00349002
C14orf166	0.00833565	-0.00914668	6.09062e-06	-0.0314902	0.00154837	-0.0196655
ELMO2	9.3488e-06	-0.00913875	3.30652e-12	-0.0305823	1.42923e-12	-0.0423684
LOC112267874	0.0259749	-0.00913588	0.691929	-0.00906958	0.715293	-0.00741415
GLS	8.30252e-05	-0.00913419	0.261652	-0.0100936	0.0702295	-0.0109117
DDX39B	0.222669	-0.00913358	0.987666	-0.0041396	0.879071	-0.00504286
BCLAF1	0.0188413	-0.00913168	0.330456	-0.0149785	0.537052	0.00496692
RPF1	0.00558422	-0.0091307	0.95719	-0.00322712	0.471841	-0.00153065
MPG	0.00114643	-0.00912701	0.0103875	-0.0170278	0.565453	-0.00682691
RRP9	0.0116209	-0.00912057	3.11005e-05	-0.0265665	0.397727	-0.00657532
CDK10	0.000305203	-0.00911978	8.84959e-05	-0.0184742	0.150975	-0.0099151
DPH5	3.15174e-07	-0.00911524	0.0436092	-0.00983921	1.42923e-12	-0.0442353
GAGE12H	0.00170636	-0.00910764	0.0616856	-0.0129955	0.000948173	-0.0195576
CEND1	0.0587208	-0.00910058	0.883383	-0.00843857	0.561059	-0.00912107
PRSS36	0.000171872	-0.00909965	0.00376637	-0.0131394	0.11119	-0.0076813
TBX1	0.000519117	-0.00909546	0.0643549	-0.0127029	0.193724	-0.0116479
CXorf56	0.000225709	-0.00909492	0.137813	-0.00677103	0.205374	-0.00969177
DNAJB11	8.14339e-05	-0.00909431	0.00162136	-0.0155963	1.85282e-05	-0.0206917
C7orf31	0.000258037	-0.00909419	0.000787295	-0.0144298	0.0187429	-0.0115385
MITF	3.11574e-07	-0.00909286	2.47993e-05	-0.0159089	0.0125719	-0.00967149
MFSD12	0.000648571	-0.00908978	0.0472267	-0.0127743	5.68163e-05	-0.019625
PMEL	0.0155836	-0.00908845	0.59696	-0.00588158	0.212437	-0.012435
UFC1	0.00387542	-0.00908153	0.00435619	-0.0177974	5.78247e-07	-0.0297284
CBX1	0.000519676	-0.00907638	0.449012	-0.00925994	0.0149451	-0.0161912
NUFIP1	0.0413877	-0.00907466	0.00696522	-0.0261226	0.486523	-0.00966257
KRT33B	0.0236026	-0.00906527	0.00349559	-0.0147435	0.00659713	-0.00847834
HOXA9	8.77788e-05	-0.00906198	0.00102041	-0.0149259	0.955656	-0.000774141
NRDC	0.000234159	-0.0090588	0.0311275	-0.0126532	0.0503112	-0.00952604
TMEM101	0.00015209	-0.00905567	0.00077002	-0.0182608	0.195392	-0.00398608
RFK	3.73741e-05	-0.00905518	5.11393e-06	-0.0199878	3.33682e-08	-0.0291746
LOC107984832	0.00059699	-0.0090541	0.0408054	-0.0132904	0.519398	0.00600068
PIDD1	5.57369e-05	-0.00905261	0.390921	-0.00855727	0.101774	-0.00561003
ORAI3	3.48118e-05	-0.00904756	0.000306892	-0.0165122	0.0471385	-0.00556632
DBF4B	0.0494216	-0.00904542	0.0238735	-0.0173389	0.475213	-0.0105466
ALG5	0.00100053	-0.00903859	0.000240534	-0.0178157	4.82293e-05	-0.0296513
UFL1	2.75947e-07	-0.00903571	5.85174e-11	-0.0211668	5.68505e-05	-0.016496
PAPOLB	2.25205e-06	-0.00903215	0.00449612	-0.0119072	0.00614215	-0.0124556
INF2	6.97118e-05	-0.00902951	0.0765802	-0.0100379	0.147597	-0.00831204
STAG1	1.10697e-05	-0.00902831	0.0243107	-0.0107327	0.0191017	-0.00655986
SLC25A45	0.0899317	-0.00902405	0.28348	-0.0173825	0.00524354	-0.0272447
AGAP9	0.213613	-0.00902274	0.0393427	-0.0195268	0.0447273	-0.0203784
SSRP1	0.178469	-0.00902268	0.943438	0.00769759	0.98575	0.00913273
DEFB103B	2.57122e-06	-0.00901508	6.98714e-05	-0.0155223	0.00229714	-0.0142894
TCEANC	2.52785e-05	-0.00901028	0.10132	-0.0105875	0.220048	-0.00518054
SRM	1.25698e-05	-0.00900891	0.237879	-0.00620274	0.034301	-0.011028
RRP12	0.14307	-0.00900353	4.71375e-05	-0.0362831	0.0532139	-0.0178713
GSPT2	0.0518149	-0.00900269	0.0719322	-0.0127327	0.303994	-0.0120017
ITSN1	4.06638e-08	-0.00899951	2.81707e-07	-0.018129	2.08645e-07	-0.0158142
PLA2G15	0.00363959	-0.00899936	0.195807	-0.0150109	0.136333	-0.0042335
PLEKHM1	0.00210046	-0.00899648	0.00030824	-0.0196821	2.42076e-05	-0.0228999
PLEKHH3	0.00953122	-0.00899505	0.0193976	-0.0157003	0.343184	-0.00647987
CCL26	0.00585777	-0.00899465	0.180468	-0.0127003	0.00938199	-0.0181885
RSPH10B2	0.00564613	-0.00899013	0.0140907	-0.0165185	0.0301898	-0.0107212
NPW	0.00130317	-0.0089892	0.166562	-0.0101025	0.00774048	0.00452664
FAT1	0.00110802	-0.00898223	0.00493008	-0.0153421	0.0184384	-0.00915506
SMN1	0.213917	-0.00898205	0.84356	-0.00775785	0.965162	-0.00415835
G3BP1	1.13395e-07	-0.00898168	5.17698e-06	-0.0158049	0.0170601	0.00114057
RBM12	0.000102842	-0.00897242	0.0574042	-0.0106029	0.05749	-0.00579747
QRICH1	1.30198e-06	-0.00897196	0.78325	-0.00228957	0.201649	0.0117852
NOSIP	0.000332182	-0.00897075	0.0342065	-0.00878675	0.291117	0.00019256
CLSPN	0.0265276	-0.00896935	0.778191	-0.00682117	0.188909	-0.0137794
AP3D1	1.18015e-07	-0.00896146	8.39839e-06	-0.0140439	1.30207e-08	-0.018955
TRNT1	0.00259	-0.00895977	0.323846	-0.0163988	0.867493	-0.001643
MAIP1	0.124463	-0.00895929	0.0720795	-0.0202358	0.313237	-0.0126838
DRC7	0.000115102	-0.00895154	0.262617	-0.00864917	0.794294	0.00112889
LOC107984851	1.37221e-05	-0.00895042	0.0852183	-0.0104503	0.331852	-0.00834471
PPIB	0.000566644	-0.0089499	0.00081799	-0.018083	0.563359	-0.0030575
NUTF2	0.357233	-0.00894966	0.458787	0.00576192	0.530061	0.00660596
DDX6	0.200357	-0.00894427	0.907816	-0.00656056	0.474119	-0.0156619
ZDHHC22	1.95658e-06	-0.00894016	0.000100082	-0.0144455	0.00117535	-0.0128685
RELT	4.22035e-05	-0.00893753	7.5758e-05	-0.0173283	0.0938852	-0.00979502
CST6	0.00638649	-0.00893746	0.0950533	-0.0167357	0.00577683	-0.0221925
DYNLRB2	4.5957e-06	-0.00893567	0.00120778	-0.0145546	0.0385144	-0.0112644
INTS10	0.000744329	-0.0089345	0.000130178	-0.019351	0.810652	0.00542159
NDUFB8	0.083647	-0.00893424	0.757268	-0.00729519	0.193702	-0.016141
PRAMEF12	3.31602e-06	-0.00892978	0.0308866	-0.0104491	0.0452135	-0.0111801
COLQ	0.00777999	-0.00892562	0.105902	-0.0113669	0.365858	-0.0085378
PSMD8	0.196074	-0.00892446	0.884324	-0.00290717	0.453541	-0.011367
TMUB2	0.030994	-0.00892364	0.0790182	-0.0199879	0.653687	-0.00746282
OR51B6	0.00206462	-0.00891946	0.101986	-0.0130549	0.130818	-0.01256
INTS13	0.00453893	-0.00891887	0.00756213	-0.0198754	0.338407	-0.00770717
TMEM55B	2.96255e-08	-0.00891666	8.56769e-09	-0.0200393	9.95219e-09	-0.0274309
ACSF2	0.00776266	-0.00891663	0.255466	-0.0112987	0.106287	-0.0126802
ZW10	0.000271208	-0.00891504	0.00118339	-0.01386	0.00272267	-0.0111601
RNF128	0.0104861	-0.00891233	0.39975	-0.00849659	0.580887	-0.00397641
MEIS3	0.000717004	-0.00890392	0.00355684	-0.016403	0.164961	-0.0104185
TUBA3C	0.00013984	-0.00889498	0.21368	-0.00945483	0.789891	-0.00584449
NUDT11	0.00631215	-0.00889083	0.252471	-0.011126	0.306258	-0.0082327
OR4A15	0.000296396	-0.00887973	0.00824328	-0.0123445	0.0927801	-0.0115621
GNA11	5.12287e-05	-0.00887907	0.231501	-0.0092877	0.0733775	-0.0139214
PHF23	0.000118971	-0.00887079	2.76216e-08	-0.0237526	0.00479252	-0.0145912
PGM3	0.000300853	-0.00886831	8.17767e-10	-0.0471895	1.04073e-09	-0.0385778
ASGR1	4.11697e-05	-0.00886478	0.000290978	-0.0162036	0.237977	-0.00799522
SYAP1	3.32498e-07	-0.00885537	0.000140127	-0.0141045	1.42923e-12	-0.0232083
HERPUD1	2.31192e-07	-0.00885125	0.0018307	-0.0117715	0.95096	0.00566842
PDCD10	1.01387e-09	-0.00885082	5.3181e-08	-0.0163566	0.471068	0.00524356
SLX1A	0.000246073	-0.00883602	0.151881	-0.0115955	0.774427	0.00288052
RFT1	0.00504066	-0.00883034	0.0125117	-0.0228736	0.181078	-0.0210363
SUV39H1	0.00681784	-0.00882393	0.000699822	-0.0229177	0.00602298	-0.0161222
C16orf89	0.0159138	-0.00882251	0.255591	-0.0148777	0.000169213	-0.00633795
ECE1	0.000299907	-0.00882162	0.734188	-0.00344266	0.227609	-0.00853882
ZFP90	1.07034e-05	-0.0088216	0.00516367	-0.0127061	0.615421	-0.00615854
RNASEK	0.0683578	-0.0088192	0.0319914	-0.0172959	0.00251123	-0.00971916
KRT15	0.0386675	-0.00881512	0.082265	-0.0152492	0.0449126	-0.0167846
GLYATL2	0.00393871	-0.0088151	0.0709878	-0.0125834	0.394828	0.00132993
PCDHB1	0.0029136	-0.0088127	0.497344	-0.00793076	0.858394	-0.00441079
OPN1LW	3.55359e-05	-0.00880754	0.0948321	-0.00907941	0.00268488	-0.0141302
C21orf33	3.68006e-05	-0.00880731	6.86406e-06	-0.019434	0.130335	-0.00300454
UBE2H	9.73174e-07	-0.00880591	3.25219e-08	-0.0227444	0.000233917	-0.0133661
NDUFS5	8.73113e-05	-0.0088029	0.430842	-0.00755156	0.00303348	-0.0125907
FAF2	1.08671e-06	-0.00879621	0.59208	-0.00425878	0.000112434	-0.0148846
CAND1	0.0191341	-0.00879502	0.203521	-0.0154259	0.917024	0.000327895
CIPC	0.00013752	-0.00878489	0.00108905	-0.0159661	0.00174893	-0.0140984
PLK4	0.347985	-0.00877841	0.11062	-0.0189699	0.700782	-0.011359
FAM106CP	0.0524414	-0.00876875	0.00629116	-0.0222297	0.0202931	-0.0225081
USP17L25	0.292267	-0.00876594	0.19924	-0.019515	0.218945	-0.00119486
CCNE1	0.000199112	-0.00876437	0.0298794	-0.0124257	0.166188	-0.00864516
MED1	0.00193471	-0.00875998	0.167838	-0.0120712	0.421063	0.00503659
SPO11	0.00189472	-0.00875636	0.062446	-0.0124721	0.145876	-0.00812592
PES1	0.565321	-0.00874744	0.969109	-0.00411183	0.212538	-0.0220154
TSG101	0.115986	-0.00874242	0.147141	-0.016325	0.931252	0.00123093
PRSS27	0.000830113	-0.00874197	9.70377e-05	-0.0199803	0.309966	-0.00919617
AQP8	0.000162675	-0.00874013	0.0410965	-0.0118204	0.88671	-0.00417394
SERGEF	4.59973e-05	-0.00873733	0.00221775	-0.01423	1.81067e-05	-0.0180089
TRAPPC2	0.0206065	-0.00873727	0.00166011	-0.0105442	7.2576e-05	-0.0180119
DCAKD	0.00115098	-0.00873495	0.11271	-0.0112822	0.000900903	-0.0189879
NOD2	2.62275e-08	-0.00873382	0.000119615	-0.0124928	0.0958796	-0.006842
GPAT4	0.0169604	-0.00872613	0.00247345	-0.0220654	0.000239479	-0.0304814
P2RX3	1.22947e-07	-0.00872574	2.83421e-07	-0.0168019	3.25138e-07	-0.0193626
ISCA2	0.0303566	-0.00872435	0.106493	-0.0146145	0.0297074	-0.0183157
VGLL4	0.000288823	-0.00872424	0.0213913	-0.0121342	0.0166396	-0.0132088
KRTAP12-3	3.3032e-06	-0.00872013	6.36993e-06	-0.0154883	0.0167399	-0.00963487
C16orf59	0.00841634	-0.00871288	0.0132842	-0.0169426	0.313954	0.0124088
NOMO2	0.000102272	-0.00871108	0.0257854	-0.0146791	0.0116355	0.00363391
TMEM69	0.0213782	-0.00870595	0.350123	-0.0138595	0.471028	-0.00224837
SDR42E1	0.0015207	-0.00870508	0.0797813	-0.0113801	0.170035	-0.00375082
HSF4	1.49345e-05	-0.00870409	0.196822	-0.00887495	0.0182506	-0.0145148
ANKRD13B	0.0176034	-0.00869963	0.00347142	-0.0197026	0.185061	-0.0121523
UNKL	0.00621047	-0.00869729	0.27144	-0.0097347	0.0359027	-0.00337899
SDAD1	0.0596788	-0.00869587	0.519559	-0.00219581	0.987243	-0.000867759
LOC105371371	0.000547578	-0.00869574	0.000353457	-0.017456	0.412802	-0.00387824
CDC42EP5	0.00308654	-0.00868388	0.447594	-0.0089377	0.0841455	-0.0128422
RAB42	0.015123	-0.00868251	0.0994901	-0.0171543	0.000216447	-0.0216334
LRRC4B	0.00118277	-0.00867952	0.300665	-0.00899885	0.562305	-0.003524
LCMT1	1.00566e-05	-0.00867619	2.41354e-11	-0.0319841	2.30879e-10	-0.0274519
DNAJC25-GNG10	1.0818e-07	-0.00867527	0.0981157	-0.00830713	0.0213292	-0.00937738
ABHD17A	0.0252788	-0.00867359	0.00330741	-0.0177007	0.0158026	-0.0158126
EMB	0.00108231	-0.00867184	0.252864	-0.00840882	0.0323742	-0.0122322
RAPSN	0.000529467	-0.00866881	0.0799466	-0.0103346	0.17716	-0.0125128
INTS5	0.252954	-0.00866582	0.0858839	-0.0169323	0.660284	0.00502441
PRAMEF9	0.0178698	-0.00866499	0.538285	-0.00746478	0.991987	-0.00565705
C16orf72	1.94892e-07	-0.00866489	0.0686193	-0.00909959	3.42831e-06	0.0179226
TMEM5	0.0014223	-0.00865041	0.000265325	-0.0168576	0.000117659	-0.0190496
LOC105369205	0.0295348	-0.00863662	0.148054	-0.00735394	0.00474534	-0.0161984
DONSON	0.443562	-0.00863601	0.774357	-0.000396938	0.25753	-0.00211493
SAFB	1.19772e-08	-0.00863483	8.71551e-05	-0.0129483	0.58108	-0.00213895
IGF2BP3	0.000260992	-0.00863347	7.99212e-05	-0.0170439	8.66779e-07	-0.0189038
EIF1AX	0.175545	-0.00862806	0.944182	-0.00361667	0.21221	-0.00876063
NDUFS1	0.00565211	-0.00862742	0.0113529	-0.0136289	0.000454995	-0.0152686
NPIPA1	9.89855e-05	-0.00862632	5.00183e-06	-0.0191225	0.0505888	-0.0115841
LOC107987254	0.0353285	-0.00862592	0.017981	-0.0189973	0.0907418	-0.0117356
ZMYND8	0.0175436	-0.00862124	0.424401	-0.00698835	0.138327	0.0036703
CCNC	4.5319e-06	-0.00862051	3.65086e-07	-0.0193044	1.42923e-12	-0.0481619
PHKG2	0.000366011	-0.00861082	0.0595985	-0.0127917	0.37379	0.00358563
RNF103-CHMP3	0.0947622	-0.00860625	0.321084	-0.015075	0.116442	-0.016043
B3GALNT2	3.3277e-10	-0.00860324	0.0067035	-0.00941623	5.07762e-08	-0.0158919
CCNH	0.209052	-0.00860263	0.131495	-0.0196969	0.810439	-0.0105558
CCDC79	0.000266333	-0.00859909	0.0653472	-0.010351	0.19934	-0.00700185
RFLNB	0.000581089	-0.00859866	1.44372e-05	-0.0222565	0.376475	-0.0132259
PPP1R32	0.00712566	-0.00859861	9.82204e-07	-0.0277273	0.0304725	-0.0170432
TIMELESS	0.00210246	-0.00859721	0.102908	-0.0124198	0.000117529	-0.0123914
HAPLN2	0.00482767	-0.00859681	0.173658	-0.011197	0.400773	-0.0103511
TMEM225B	0.0185662	-0.00859331	0.0108407	-0.018069	0.0583631	-0.0141753
MYH11	0.00296507	-0.00858851	0.0213062	-0.0126624	0.177564	-0.0107925
OR52K2	0.000815968	-0.00858468	0.0134591	-0.014324	0.0020819	-0.0199514
CUL2	0.112581	-0.00858001	0.224821	-0.0141702	0.831928	0.0045726
DAGLA	0.000162482	-0.00857448	6.75302e-07	-0.0224664	2.21889e-06	-0.0190659
STT3B	0.00132656	-0.00857186	0.04531	-0.00699904	2.64825e-07	-0.0265417
ZDHHC1	0.11073	-0.00857146	0.0148459	-0.0135422	0.519345	-0.00176727
MT4	0.000592336	-0.00856096	0.0134412	-0.0132364	0.208124	-0.00967803
NPAS3	7.14858e-06	-0.00855381	0.000203563	-0.0140357	0.0128244	-0.0109469
CFAP97D2	0.0129281	-0.0085504	0.319586	-0.0103295	0.583416	0.0085984
DCDC5	0.000439615	-0.00854765	0.00557546	-0.0145063	0.00927788	-0.0146965
MARS	0.416435	-0.00854173	0.346415	-0.019755	0.267309	-0.0236603
MRPL30	0.205987	-0.00853941	0.000331407	-0.0296456	0.00275811	-0.0246772
SDHB	7.96919e-07	-0.00853531	0.190372	-0.00768705	0.331375	-0.00297106
TXNDC11	1.40819e-06	-0.00852906	4.11372e-05	-0.0170747	0.87943	0.00470879
SNX29	1.20431e-06	-0.00852304	0.00794678	-0.00915386	0.114031	-0.00367792
TSC2	0.0246174	-0.00851642	0.000581558	-0.0188327	0.443601	0.0107886
B3GALT6	1.70461e-07	-0.00851345	9.20484e-07	-0.0154402	7.13431e-10	-0.0274562
C14orf105	5.11428e-05	-0.0085134	0.00821938	-0.0125093	0.00329216	-0.0145935
KANSL3	0.0921028	-0.00850972	0.460993	-0.0214591	0.0124374	-0.0193522
SURF6	0.0723044	-0.00850366	0.435195	-0.00842304	0.212114	-0.014184
HOMEZ	0.00149322	-0.00849964	4.64682e-08	-0.0253474	0.0189059	-0.0130701
ZFHX3	9.41675e-07	-0.00849423	0.0246507	-0.00972262	0.811196	0.00352212
TEX40	0.00519643	-0.00849163	0.00127162	-0.0185843	0.0351661	-0.0181493
TIGD7	0.00134086	-0.00848591	0.376358	-0.00779441	0.863773	-0.00547794
CDH23	0.0047901	-0.00848351	0.00890717	-0.0161413	0.209022	-0.00678048
GSPT1	0.0423698	-0.00848288	0.0356883	-0.00567679	0.570983	-0.0111317
RHOQ	0.00508723	-0.00848277	0.046412	-0.0135374	0.245306	-0.0114181
CDC7	0.0989544	-0.00847443	0.433488	-0.0111267	0.636947	-0.0092322
RUNX1	3.8074e-06	-0.00847331	1.01722e-06	-0.0177397	0.00174015	-0.0119176
SOX18	0.0217385	-0.00847053	0.751683	-0.00930449	0.370673	-0.00580962
MAPK3	0.00314753	-0.0084687	0.416226	-0.00984975	0.843858	0.00624158
DIS3L	0.000125429	-0.00846673	0.13105	-0.00584852	0.00507052	-0.012167
METTL7A	0.0813133	-0.00846626	0.0259631	-0.0185795	0.863928	-0.000811944
ZNF624	3.07406e-06	-0.0084659	0.0538527	-0.00884423	0.0337726	-0.00889498
SCYL1	0.000448293	-0.00846355	0.00252145	-0.0155283	2.21345e-09	-0.026158
POLM	0.00148035	-0.00846129	0.03501	-0.0125732	0.00478853	-0.0165131
ACAD9	0.0189691	-0.00845904	0.396098	-0.011701	0.0128383	-0.0185967
TPTE2	0.00395819	-0.00845866	0.750294	-0.00485996	0.823746	0.00514543
TBC1D3D	0.34074	-0.00845478	0.0185777	-0.0348785	0.574409	-0.0108973
MDH2	0.00020698	-0.00845224	0.000217015	-0.0174506	0.177228	-0.00387832
PRPF38B	0.0568203	-0.00845127	0.88481	-0.00598003	0.0162505	-0.0190146
KANSL2	0.33772	-0.00845025	0.205545	-0.0192444	0.206978	-0.0197878
AOC3	0.000659062	-0.00845002	0.048419	-0.0116989	0.0711899	-0.00931388
GFOD2	0.00516429	-0.00844873	0.0378925	-0.0078814	0.0427082	-0.00397174
RTL5	0.00165789	-0.00844819	0.0257518	-0.0129229	0.459083	-0.00424947
TAC4	0.039068	-0.00844251	0.674605	-0.00907967	0.902277	-0.00778024
GCLC	6.92868e-05	-0.00843875	0.253697	-0.00878177	0.361757	-0.0074807
SUPT6H	0.000207193	-0.00843827	0.105536	-0.0140221	0.281203	-0.0117119
IL34	0.000250129	-0.00843575	0.00560821	-0.0109743	0.542603	-0.00349287
COL22A1	0.000474453	-0.00843538	0.00764269	-0.0153345	0.230717	-0.0076541
NOLC1	0.0153991	-0.00843538	4.85809e-06	-0.0229187	0.00266422	-0.0181934
FERMT3	0.00416917	-0.00843502	0.118943	-0.0117058	0.674307	-0.00665208
LOC102723930	0.000161826	-0.00843403	3.89021e-06	-0.0212367	0.551976	0.000364153
HCFC1R1	0.0317935	-0.0084338	0.0903813	-0.00970365	0.0130599	0.00659448
NARFL	0.250435	-0.00843247	0.922099	-0.00452045	0.0947391	-0.0227857
TGFB1I1	6.77715e-06	-0.00842967	0.0103836	-0.0108734	0.382978	-0.00461961
ACHE	0.0593379	-0.00842745	0.34413	-2.54405e-05	0.934529	-0.00120268
ACTA1	0.0225098	-0.00842742	0.120948	-0.00983136	0.809959	-0.00314534
NRBP1	0.0270629	-0.0084228	0.0603345	-0.0146709	0.981336	0.000353984
MTSS1L	0.00327822	-0.00841862	0.227946	-0.0113324	0.00869263	-0.0149269
INTS14	0.0194298	-0.00841421	0.123882	-0.0144904	0.153105	0.0133423
FOXC2	0.000367935	-0.00841123	0.0385759	-0.0112388	0.950155	-0.003554
TMEM109	7.26354e-06	-0.00840202	0.000143889	-0.0135904	0.127113	-0.00547344
ALDH3A1	0.000128093	-0.00840048	0.0702038	-0.0108177	0.0686952	-0.00632836
LOC107986113	0.286005	-0.00840031	0.265642	-0.0222771	0.233389	-0.0204662
PCDHB4	0.0134238	-0.00839996	0.212686	-0.00876233	0.0671546	-0.00474419
DNASE1L2	0.00286156	-0.0083994	0.00018739	-0.0187453	0.403085	-0.00812969
MMP24-AS1-EDEM2	1.88196e-05	-0.00839424	0.121613	-0.00875966	0.878566	0.00132819
CKLF	0.00143922	-0.00839335	0.000754579	-0.0170149	0.489272	-0.00673811
ZNF688	0.000228189	-0.00839301	0.0427405	-0.0109931	0.0119924	-0.0127813
SLC44A3	0.00941299	-0.00838699	0.118364	-0.0114461	0.000152996	-0.0200146
HNRNPAB	0.00256091	-0.00838651	0.362057	-0.0105163	0.497021	-0.00965455
HN1	0.00264812	-0.00838578	0.101616	-0.0115116	0.194085	-0.011072
TSR3	0.0367262	-0.00838275	0.152606	-0.00979533	0.0719241	0.00278539
C9orf114	0.0590995	-0.0083765	0.120377	-0.0153163	0.75484	0.00282268
NUDT9	7.84222e-05	-0.00837465	0.00828	-0.0105915	0.233547	-0.00960562
RIPOR1	0.00536365	-0.00837424	0.772661	-0.00708034	0.860665	-0.00399829
TMEM80	0.00207262	-0.00837267	0.22937	-0.00552181	0.364473	-0.00678617
TERF2	0.0689698	-0.00837131	0.356811	-0.00970162	0.103446	-0.0156181
CDC16	0.34074	-0.00836941	0.622636	-0.0101805	0.365221	-0.0169289
PSMD13	0.34274	-0.00836917	0.930077	-0.00769618	0.396713	-0.0161058
LOC112267947	0.0346265	-0.00836892	0.0226067	-0.0125427	0.301799	-0.00192485
INAFM2	0.0286343	-0.00836447	0.0429317	-0.0168495	0.00516647	0.00193094
ARL14EPL	0.000180711	-0.00836299	0.108097	-0.00885119	0.252656	-0.00484167
GNG13	0.0146475	-0.00835727	0.00391872	-0.0172304	0.0592064	-0.0123635
ERF	0.00453431	-0.00835716	0.0204745	-0.0143244	0.151465	-0.0106537
FADS2	0.000180133	-0.00835079	6.15557e-05	-0.0178907	0.293782	-0.00735592
MRRF	0.00023851	-0.00834898	0.446903	-0.00788359	0.000627815	-0.0165021
SRSF4	1.82369e-05	-0.00834526	0.026237	-0.0113077	0.0039271	-0.0134
PRSS53	4.63752e-07	-0.00834459	0.0240913	-0.0102136	0.731106	0.000655561
SPRED3	0.0127631	-0.00834284	0.109199	-0.0125627	0.0152263	-0.0161604
SHTN1	0.000266333	-0.00834068	0.192341	-0.00699017	0.525606	-0.00265288
SERPINA6	0.157802	-0.00833947	0.117139	-0.0147084	0.54519	-0.00644435
ALG2	0.102038	-0.00833918	0.587095	-0.0112513	0.594722	-0.00683146
AGMAT	0.00214839	-0.00833838	0.142176	-0.0101014	0.144173	-0.0103447
CYTH3	0.000641064	-0.00833796	0.0593232	-0.0110958	0.00217593	-0.0171321
CDK12	0.255959	-0.00833591	0.188684	-0.00868602	0.0619649	-0.00759735
NDUFB11	0.013807	-0.00833241	0.0291007	-0.0152098	0.156666	-0.0119174
RAB3IL1	0.0393263	-0.00833181	0.000957882	-0.017156	0.209172	-0.0134104
LGALS3BP	0.000160293	-0.00832954	0.219207	-0.00933872	0.911066	-0.00305895
SERF2	0.000247528	-0.00831914	0.0192801	-0.013135	0.531869	-0.0051306
PCYT1A	0.419414	-0.00831399	0.494139	-0.00671813	0.891661	-0.00720275
2023-09-01	5.25525e-05	-0.00830887	0.00458976	-0.0125021	0.717129	-0.00125335
OR4A16	7.37416e-07	-0.00830787	6.91298e-07	-0.0154878	0.00244376	-0.0106975
PAFAH1B1	0.0998138	-0.00830773	0.270059	-0.0128061	0.163062	-0.0142806
FAM162B	0.0245988	-0.00830614	0.280686	-0.011874	0.436864	-0.00666898
EXOSC5	0.288799	-0.00830562	0.672359	-0.0124473	0.0398191	-0.0283832
UBFD1	0.00221513	-0.00830438	0.106368	-0.0117457	0.989671	0.00237364
IGFBP1	0.012931	-0.00829864	7.16187e-05	-0.0211925	0.524171	-0.00797438
C21orf58	0.0192194	-0.0082952	0.0810704	-0.0137678	0.301399	-0.0107622
C1QBP	0.0419221	-0.00828776	0.0409826	-0.0169181	0.0161429	-0.0191393
TFAP4	0.104785	-0.00828502	0.579122	-0.00412603	0.0187616	-0.0227947
TRAIP	0.439603	-0.00828393	0.986692	-0.000558571	0.399185	0.0227557
CPT2	5.74918e-05	-0.00828293	0.0121788	-0.0124475	1.34276e-05	-0.0179878
TOX3	0.000334914	-0.00828201	0.225898	-0.00842981	0.51495	-0.00647112
MFN2	0.00224284	-0.00828027	6.14582e-10	-0.0410029	2.5058e-09	-0.034794
UBA5	9.44147e-08	-0.00827747	4.95155e-10	-0.0189829	1.42923e-12	-0.0283322
C11orf94	0.018562	-0.00827558	0.166481	-0.0112163	0.371048	-0.00926416
MSRB1	0.000794705	-0.00827498	0.118237	-0.0118982	0.80836	-0.00492984
ADAL	0.000269854	-0.00827117	0.588071	-0.00582913	0.303834	0.00992735
GOT2	0.000962674	-0.00826764	0.845525	-0.00524651	0.677836	-5.50088e-06
CDH11	0.000234009	-0.00826515	0.0873442	-0.0105293	0.353888	-0.00338778
XYLT1	0.000190953	-0.00826493	0.0209824	-0.0113338	0.2732	-0.000311023
GPR139	8.20286e-06	-0.00825641	0.000215758	-0.0141415	0.732909	-0.00316403
VPS13B	0.000569654	-0.00825584	0.0260416	-0.0126054	0.149508	-0.00882386
ERI3	4.53126e-06	-0.00825297	0.0699011	-0.00963736	0.000376228	-0.0150691
THRAP3	0.00118699	-0.00824839	0.000463749	-0.0168826	0.000123338	-0.0187168
SNX32	0.0127094	-0.00824743	0.00358405	-0.0145233	0.480456	-0.00548826
NSD3	0.0130259	-0.00824608	0.0474251	-0.0106463	0.000189527	-0.0171553
LTB4R2	0.00190927	-0.00824586	0.00142392	-0.0169428	0.177856	-0.0109804
SIGLEC6	0.00657961	-0.00824346	0.000109465	-0.0101347	0.00387417	-0.0123021
SORBS3	4.19283e-06	-0.00823915	0.0249899	-0.0111611	0.240744	-0.00797226
CLN3	0.000847323	-0.00823679	0.176199	-0.00878026	0.000286132	-0.0119879
NELFA	0.517814	-0.00822902	0.06039	-0.0223747	0.649305	0.00205836
LOC105377022	0.38638	-0.00822861	0.149925	-0.00686971	0.286261	-0.00116747
SCAF1	0.056446	-0.00822735	0.224404	-0.0118172	0.668889	-0.00791439
LOC730268	0.374915	-0.00822019	0.0653375	-0.0207424	0.0883462	-0.0119715
NBPF7	7.56323e-05	-0.00821587	0.17965	-0.00665433	6.28272e-07	-0.0222264
UBALD1	0.0352548	-0.00821567	0.0161366	-0.0142368	0.166381	-0.00643067
LOC107984833	0.000423793	-0.00821498	0.00353776	-0.00656436	0.342898	0.00702182
PRKCB	0.000164337	-0.00821012	0.00206535	-0.0146809	0.18896	-0.00832027
POTEB	0.0603663	-0.00820564	0.408756	-0.0127748	0.611269	0.002036
CD6	0.000384078	-0.0082023	2.34702e-05	-0.0176735	0.0676013	-0.0074938
RALGAPB	0.00777954	-0.00820199	0.00679126	-0.0146679	1.12435e-05	-0.0273421
UVSSA	0.00622451	-0.0081974	0.14356	-0.0111042	0.0222859	-0.0203412
ATG14	4.7906e-05	-0.00819432	0.00030023	-0.0142854	0.089845	-0.00930968
RBM34	2.92076e-07	-0.00819224	0.794022	-0.00114487	2.80124e-05	-0.0134033
HOOK3	3.02497e-06	-0.00819024	0.496407	-0.00757498	1.47917e-05	-0.0145462
MAB21L3	0.00162045	-0.00818808	0.0568552	-0.0121384	3.00044e-05	-0.0198158
RXFP4	0.00412753	-0.00818666	0.741669	-0.00663046	0.390755	-0.00741399
TSPYL4	0.0214415	-0.00818662	0.0427592	-0.0106675	0.805992	0.000244318
RNF138	0.000694554	-0.00818187	0.020527	-0.00947534	0.00350421	-0.0153652
ADGRG5	1.18788e-05	-0.00818037	5.05294e-05	-0.0156367	0.187484	-0.00636761
NOP16	0.268221	-0.00817841	0.839544	-0.00750753	0.805706	-0.00673202
UTP6	0.25316	-0.00817679	0.0185952	-0.0231865	0.485607	-0.000562738
CCAR2	1.85757e-05	-0.00817536	0.064858	-0.00701709	0.0914151	-0.00832795
ARHGAP39	0.0958853	-0.0081752	0.238618	-0.0173869	0.536331	-0.0111347
ARHGAP17	0.000111481	-0.00817474	0.0416768	-0.010843	0.277958	0.000711274
INTS12	0.000128248	-0.00817147	0.0235593	-0.0139909	0.647976	0.00774178
RIF1	0.00323044	-0.00816949	0.011959	-0.0182249	0.0265122	-0.00619305
TSGA10IP	0.00211097	-0.00816639	0.00935357	-0.0159977	0.00808381	-0.0147907
TLDC1	3.78011e-05	-0.00816455	0.0253893	-0.0103403	0.0379456	-0.00936258
HSD17B1	3.00073e-05	-0.00815986	0.00116969	-0.0150399	0.0485171	-0.0108407
MT1F	0.0158137	-0.00815613	0.787796	-0.00760339	0.708544	0.00281237
PRDX1	7.52116e-06	-0.00815504	0.000999009	-0.0134462	0.0169291	-0.0120825
YARS	0.12163	-0.00815323	0.00231703	-0.0244718	0.000336042	-0.0299822
ABCC3	0.00635581	-0.0081484	0.600897	-0.00407708	0.284773	0.00101581
LSM12	0.00190232	-0.0081477	0.00123882	-0.0159825	0.0100678	0.0170706
LHFPL2	7.07768e-06	-0.00814722	0.138527	-0.00921233	0.970823	0.00166907
MRPL51	0.000190783	-0.00814637	0.000117567	-0.0253249	7.82173e-06	-0.0214621
DLGAP3	0.0284648	-0.00814514	0.649544	-0.0072101	0.552914	-0.00787324
SH2B2	9.25798e-06	-0.00814394	0.142345	-0.00910509	0.386686	-0.00250143
NOL10	0.359672	-0.00813512	0.0373915	-0.0285444	0.00867091	-0.00889751
BCL9L	0.00025827	-0.00812897	0.033647	-0.0133092	0.0907362	0.000510409
RSF1	0.000440537	-0.00812483	0.00125311	-0.0160216	5.91489e-10	-0.0270791
MIS18BP1	0.0147556	-0.00812408	0.010609	-0.0174132	0.496465	-0.0100663
SPINT2	0.000473025	-0.00811936	0.0408802	-0.011078	0.688604	-0.00524343
TRMT5	0.23649	-0.00811739	0.70141	-0.0105546	0.769429	0.000115534
RUVBL1	0.476693	-0.00811652	0.133561	-0.0246657	0.844157	-0.0071829
IARS2	0.00393566	-0.00811291	0.00139309	-0.0285974	0.752586	-0.0145766
LOC105371844	0.236249	-0.00811186	0.0445327	-0.0182094	0.0611679	-0.00998256
OR5A2	2.08086e-05	-0.00810905	0.0268154	-0.00990366	0.0234672	-0.00890328
BSDC1	0.00160899	-0.00809896	0.0311283	-0.00789819	0.000150501	-0.0222333
PSMB5	0.431108	-0.00809864	0.0971091	-0.0241847	0.695983	0.0138252
METAP2	0.00110999	-0.00809811	0.00329503	-0.0176971	0.0186706	-0.015992
GFPT1	0.0523925	-0.00809506	9.86952e-07	-0.0456502	9.17283e-09	-0.0465797
POLR3D	0.0128378	-0.00809468	0.100397	-0.0162888	0.245355	-0.0101044
MRPL50	0.00210062	-0.0080944	3.50708e-06	-0.0280685	2.26682e-06	-0.0262232
MAG	0.000329153	-0.0080903	0.154768	-0.00870611	0.0172806	-0.00916598
COQ6	0.00484487	-0.00808965	0.0112498	-0.0149158	0.000345377	-0.020393
ZG16	0.0156377	-0.00808567	0.0107572	-0.0191963	0.0606999	-0.000103645
MAD2L1	0.0918366	-0.0080855	0.170969	-0.0182602	0.196256	-0.0220775
GAB2	0.00322113	-0.0080841	0.000155078	-0.0241134	0.00026865	-0.0246346
SDF2	0.00582366	-0.00808342	0.00523871	-0.018772	0.563931	-0.00431134
MPZ	0.00635461	-0.00808197	0.938676	-0.00864152	0.155314	-0.0152229
RUBCN	0.0125439	-0.00808167	0.852882	-0.004709	0.0128037	-0.00863498
GOLGA4	0.000694634	-0.00807689	0.186845	-0.00834099	0.113265	-0.00694429
BNIP1	0.33925	-0.00807257	0.285856	-0.00365242	0.194979	-0.00702069
ATP2A2	0.146241	-0.00806743	0.57237	-0.00387916	0.0581607	-0.0192892
C11orf85	0.0032088	-0.00806616	0.0132768	-0.0139242	0.846938	-0.000104695
SULT1A4	4.31809e-06	-0.00805573	1.05708e-07	-0.0180045	0.0219516	-0.0102587
BDH1	0.0375657	-0.00805568	0.0476383	-0.008309	0.939488	-0.00441941
ACTG1	0.00967005	-0.00805312	0.485209	-0.0073135	0.0445122	-0.0140096
SLC2A14	0.0376006	-0.00805209	0.516837	-0.0187295	0.0397549	-0.0232179
MRPL9	0.00865419	-0.00805154	0.0123972	-0.0152835	0.00715483	-0.0158025
OR10A3	0.00026978	-0.00804908	0.0333452	-0.0115225	0.204834	-0.0109813
PLCB3	0.000676352	-0.00804836	0.0318516	-0.0100622	0.0533224	-0.0107754
GTF2H2	0.363174	-0.00804709	0.247545	-0.0118343	0.971866	0.00129465
SERINC2	0.00181492	-0.00804674	0.2531	-0.00721501	0.0580135	-0.0146843
RDH12	0.00041152	-0.00804519	0.0081784	-0.0126126	0.319593	-0.00680824
CNBP	5.45115e-05	-0.00804268	0.00473238	-0.0137412	0.000264901	-0.0165955
ASCL3	0.0284853	-0.0080385	0.000654507	-0.020979	0.484171	-0.0116942
MUCL1	0.0707507	-0.00803663	0.0424931	-0.0162613	0.0225042	-0.0114832
GIT2	0.00480867	-0.00803094	0.186663	-0.0112638	0.777103	0.00112928
ZNF281	0.005071	-0.00802968	0.722084	-0.00749828	0.117804	-0.00691923
MBNL2	0.00620962	-0.00802693	0.577644	-0.00389152	0.923215	-0.00042234
DNASE2	0.00211838	-0.00802546	0.0726092	-0.0136537	0.700823	-0.00439671
LOC112267997	0.0103645	-0.00802453	0.00095944	-0.0200292	0.316683	-0.0104931
OLIG1	0.000204629	-0.00802351	0.00176627	-0.012948	0.0340545	-0.00997465
TSSC1	3.80763e-06	-0.00802249	0.364135	-0.00662401	2.6151e-07	-0.0192908
LOC101928208	0.00109221	-0.00802076	0.00831005	-0.0144464	5.32066e-06	-0.0128979
ZNF469	0.00521092	-0.00801921	0.203967	-0.00392327	0.206189	-0.00193652
TFB2M	0.0565063	-0.00801804	0.0012539	-0.0140869	0.000214352	-0.0171169
FUS	2.98335e-06	-0.00801141	2.25877e-07	-0.0175498	4.06712e-06	-0.0156261
MACO1	0.00136954	-0.00801063	0.00497311	-0.0142841	0.000997727	-0.0165473
TUBG2	0.0374417	-0.00800808	0.202418	-0.0112595	0.0778323	-0.00773543
SOX9	0.19444	-0.00800761	0.616305	-0.00336426	0.598275	0.00866122
KRTAP13-2	1.03471e-05	-0.00800681	0.0507156	-0.00862085	0.00129523	-0.0132598
ERCC2	0.238343	-0.00800639	0.000991066	-0.0262999	0.665379	-0.00128576
ENPEP	0.0125894	-0.00800268	0.206135	-0.00779531	0.213322	-0.00585
C11orf80	0.00013005	-0.00800071	0.0116265	-0.0123407	0.0648741	-0.0111058
TTLL3	0.132364	-0.00799821	0.636092	-0.00677718	0.0845104	0.00262492
TMEM196	0.000256665	-0.00799547	0.00574037	-0.0138937	0.211625	-0.0035673
TNFRSF13B	0.000265763	-0.00799546	3.86385e-06	-0.0190572	0.0378538	-0.0105928
WDFY1	9.17579e-06	-0.00799501	0.03314	-0.0102369	1.1876e-07	-0.0216444
KRTAP10-9	0.0153838	-0.00799019	0.0248188	-0.0266947	0.197189	-0.020269
FDX1	0.0547255	-0.00798907	0.0212334	-0.0143862	0.11018	-0.00915576
SARM1	0.0509163	-0.00798581	0.000287155	-0.0185879	0.234483	-0.00663242
ZNF217	0.0126991	-0.00798296	8.01976e-05	-0.0200873	0.00480768	-0.0138603
GID8	0.00182096	-0.0079822	0.00107031	-0.0150938	0.290877	-0.00111855
MOS	0.00459799	-0.00798163	0.179519	-0.00578691	0.539406	-0.000890081
CRIPT	0.013369	-0.00798003	1.42822e-05	-0.0296228	0.00226247	-0.0236578
KHSRP	0.00156323	-0.00797949	0.0067606	-0.0156854	0.50322	-0.0107252
BMP1	6.80615e-06	-0.0079779	0.0308551	-0.00816119	0.0495989	-0.00956269
COCH	0.0287544	-0.00797632	0.0695678	-0.012941	0.157984	-0.0116863
C1QTNF9B-AS1	0.0997693	-0.00797564	0.941264	-0.00585857	0.876785	-0.00615552
ITGA10	0.000517635	-0.00797352	0.602435	-0.00250931	0.154837	-0.00917459
GDPD5	0.00125912	-0.00797264	0.00231169	-0.0157833	0.663702	-0.00600879
NOM1	0.101239	-0.00797118	0.00426755	-0.0205912	0.713877	-0.00791277
ZNF599	0.000422803	-0.00796839	0.000108064	-0.0176461	0.000454215	-0.0166461
GATC	0.00154676	-0.00796781	0.00183267	-0.0155334	0.00052412	-0.0163082
HPCA	0.012359	-0.00796646	0.904543	0.00106536	0.0180863	-0.0151064
WDR45	0.00221805	-0.00795995	0.521212	-0.00570523	0.403965	-0.00690848
ALG11	0.166959	-0.00795793	0.804801	-0.0123995	0.95752	0.00253277
STK31	6.50648e-06	-0.00795433	0.000548951	-0.0131082	0.638173	-0.00270424
SYT12	0.00339893	-0.00795385	3.19107e-05	-0.0128516	0.0107246	-0.0100768
PAG1	0.0122306	-0.00795275	0.194943	-0.0119269	2.64396e-05	-0.00309961
PSKH1	1.92405e-06	-0.00794919	0.000648583	-0.00698466	0.000363718	-0.0109572
CAPN15	9.61881e-07	-0.00794337	0.0155361	-0.0100044	0.0549738	0.00220563
CWC25	0.0088643	-0.00793365	3.68029e-05	-0.0203426	0.324647	-0.00513045
AARD	0.0224018	-0.00793144	0.114736	-0.0131449	0.633512	-0.00622134
GAB1	0.00127758	-0.0079305	0.142496	-0.0078788	0.0128356	-0.0136396
LGALS9B	0.00449701	-0.00792968	0.00789887	-0.0145149	0.00160213	-0.0176339
RPL23	0.106318	-0.00792964	0.920035	-0.00151455	0.346331	-0.0110644
LOC107986797	0.00277251	-0.00792728	0.204895	-0.00935477	0.276273	-0.00911734
FAM92A	0.0858648	-0.00792312	0.0110309	-0.0216386	0.111352	-0.0153314
HAS3	1.20675e-05	-0.00792307	0.000908906	-0.0115633	4.29116e-05	-0.0155887
AIM1L	0.00977592	-0.00792166	0.250193	-0.00500033	0.885167	-0.0041305
ELN	0.00562436	-0.00792116	0.000157187	-0.0206132	0.551575	-0.00706814
SRRD	0.00459401	-0.00791799	0.00840645	-0.0142576	0.00293445	-0.00914835
TPCN2	0.00554986	-0.00791629	0.0295614	-0.0120969	0.150949	-0.00899189
RPS6KL1	0.0122659	-0.00791312	0.00165634	-0.0184019	0.00594352	-0.0175034
FBXW7	1.02489e-06	-0.00791128	2.06581e-11	-0.0225908	3.71758e-12	-0.0301512
MUC20	0.000202732	-0.00790915	0.573712	-0.00588823	0.329496	-0.00740442
MAFK	0.0192966	-0.00790381	0.00790738	-0.0157276	0.0107689	-0.0143968
SLC30A2	0.0278218	-0.00790014	0.254484	-0.0142615	0.262343	-0.0125875
AAGAB	0.000357293	-0.00789837	0.00275867	-0.00873503	0.111865	-0.00160718
PICALM	5.48499e-05	-0.00789726	0.233669	-0.00767236	0.793426	-0.00228084
CHRD	0.00265547	-0.00789671	0.158992	-0.00926207	0.462091	-0.00697791
CDK8	2.84216e-07	-0.00789637	2.77519e-05	-0.013105	7.29799e-10	-0.0470092
ITPK1	0.00787236	-0.00788126	0.11162	-0.0117793	0.109891	-0.0103718
C18orf21	0.132479	-0.00788012	5.38642e-06	-0.0354721	0.752287	-0.00644836
ELMO3	0.000840284	-0.00787619	0.178108	-0.0108942	0.0998686	-0.00646602
BCL2L12	0.0178249	-0.00787212	0.0587632	-0.0144851	0.322427	-0.00878356
PHKG1	0.000328932	-0.0078704	0.00468881	-0.014297	0.646762	-0.0046242
WDR61	0.0132534	-0.00786998	0.0275691	-0.0177184	0.0769766	0.0174764
CACNB4	0.0378671	-0.00786821	0.253632	-0.0109639	0.655659	-0.00467437
IKZF1	1.74757e-05	-0.0078641	0.0497394	-0.00967313	0.88676	-0.00210724
MOXD1	0.0733973	-0.00786352	0.367682	-0.00710212	0.215976	-0.0140571
HEXA	0.000991652	-0.00786286	0.00531381	-0.00972694	0.912667	0.00658542
GPR17	0.241711	-0.00786096	0.482492	-0.00994012	0.952697	0.00716603
RNASE1	0.00214436	-0.00785945	0.000418551	-0.0171196	0.00148131	-0.016352
PRR15	0.000562576	-0.00785902	0.0379754	-0.0113172	0.00080729	-0.0156593
STARD13	5.59688e-05	-0.00785397	0.52044	-0.00469176	0.834688	-0.00305395
GAGE2D	3.99172e-06	-0.00785335	0.00048909	-0.014936	0.128757	-0.00864861
NFIX	0.00498401	-0.00784484	0.182839	-0.0101184	0.509644	-0.00152088
CARHSP1	0.0723443	-0.00784227	0.626654	-0.00277443	0.0468463	-0.00178313
TMC5	0.00112627	-0.00784188	0.0907372	-0.0105706	0.970104	0.00132091
OR4F4	0.0840631	-0.00783991	0.0488768	-0.0167445	0.711406	-0.0082098
SRL	1.85531e-05	-0.00783967	0.0138322	-0.0112159	0.401008	0.00154128
ZNHIT1	0.000123383	-0.00783763	0.000463106	-0.0120452	0.350957	-0.00718793
ATP2B1	3.21786e-05	-0.00783754	2.98249e-06	-0.018925	0.00287744	-0.00520553
BANF1	0.374944	-0.0078375	0.611242	-0.0103394	0.914337	-0.00118909
RNPC3	0.0969618	-0.00783496	0.17094	-0.0134665	1.32281e-07	-0.0436158
DDX18	0.52329	-0.00783465	0.0135518	-0.0310845	0.974124	-0.000397339
CRHR2	1.98954e-05	-0.00782451	4.16309e-09	-0.0193224	0.00917339	-0.0114961
CNBD2	0.000278937	-0.00781961	0.000106933	-0.0167813	0.518009	-0.00986841
ERN2	0.010397	-0.00781811	0.0334736	-0.0135771	0.367968	-0.00740821
DEFB130	0.00341088	-0.00781805	0.000493938	-0.0179351	0.0771059	-0.00615119
NCL	0.095621	-0.0078176	0.0435509	-0.00667062	0.88885	0.0137854
LRP10	0.0215272	-0.00781414	0.00147685	-0.015235	0.180244	-0.0100568
NPIPB6	0.0238237	-0.00781287	0.575925	0.00265908	0.350665	-0.0115393
OR10J3	0.00342423	-0.00781279	0.386315	-0.00964436	1.31408e-05	-0.0265456
ATP1B3	0.000395639	-0.00781045	4.9891e-11	-0.0253918	3.39618e-05	-0.017932
LZTS3	0.0210124	-0.00780817	0.0569828	-0.00844704	0.0741226	0.00542502
SCGB1C1	0.000128347	-0.00780429	0.0452538	-0.00866301	0.00363323	-0.0101769
ADAD2	0.000615507	-0.00780415	0.0045561	-0.0124203	0.00624283	-0.00793564
USP19	0.0215584	-0.00780249	0.765524	-0.0107625	0.16453	-0.00412381
ATP1A1	0.00266309	-0.00779884	0.00202723	-0.0282172	0.000243191	-0.0300525
C18orf32	0.0407356	-0.00779874	0.613562	-0.00668354	0.617005	-0.00535636
BCKDK	2.85402e-05	-0.00779528	0.023305	-0.0104054	0.433	0.00137974
LRTOMT	8.40862e-05	-0.00779473	0.0104224	-0.0119257	0.591954	-0.00456596
DDX5	0.00410662	-0.0077943	0.00549333	-0.0151034	0.0131704	-0.0114365
PMF1-BGLAP	0.0775635	-0.00779175	0.248056	-0.0123112	0.190998	0.0047611
DEAF1	0.000101008	-0.00779057	0.737187	-0.00452153	0.491218	0.00122847
MYO1G	0.00123474	-0.00779037	0.0014242	-0.0159883	0.263383	-0.00791185
NFE2L3	0.00104811	-0.0077893	0.00370186	-0.0131969	0.0329956	-0.0107509
LOC107987288	0.00169588	-0.00778655	0.238679	-0.00899472	0.999261	0.00118229
C2CD2	0.000671432	-0.00778564	0.114991	-0.0114253	0.487452	-0.0056927
NUDCD1	0.00102041	-0.00778489	0.00790106	-0.0142668	0.896087	0.00746521
LLGL2	0.026074	-0.00777852	0.19516	-0.00905838	0.127878	-0.0141925
CBSL	0.0400667	-0.007777	0.00519246	-0.0185399	0.843801	-0.00601787
HS3ST3B1	0.0922506	-0.00777489	0.13207	-0.0146076	0.74598	-0.00272534
VAMP7	0.000106309	-0.0077687	0.865892	-0.00664062	2.32988e-08	-0.0232685
ZNF174	0.00222378	-0.00776797	0.0437637	-0.0102774	0.108491	0.0083485
RBBP6	0.0204582	-0.00776511	0.000789363	-0.0227135	0.0790509	-0.003695
SMPD3	0.0155254	-0.00776266	0.0424114	-0.0162137	0.5689	-0.00671428
TADA3	0.00523841	-0.00775947	0.724059	-0.00633193	0.0797058	-0.0116617
ITGAL	0.00283844	-0.00775867	0.378393	-0.00980392	0.0661219	0.000230813
CORO1B	0.00310039	-0.00775729	0.0662904	-0.0121501	0.0385796	-0.0105307
CERS2	0.000361784	-0.00775641	0.070566	-0.0100314	2.69018e-07	-0.0220154
DHX29	0.000393232	-0.00775628	0.0500499	-0.00993522	0.230055	-0.00662853
FAR1	2.07442e-09	-0.00775599	0.000173253	-0.0104871	0.301862	-0.00440164
MAGEH1	0.000888852	-0.00775224	0.000135465	-0.0161473	0.183011	-0.00644824
CFAP157	0.00784229	-0.007749	0.231054	-0.00842757	0.477098	-0.00452779
NEIL1	0.0536351	-0.00774878	0.934288	-0.00534033	0.0232596	0.021085
LIPT2	0.00245596	-0.00774683	0.070157	-0.0100038	0.244864	-0.00790929
DROSHA	0.0937558	-0.00774614	0.00408334	-0.0155059	0.00322675	-0.00256785
PCDHGB7	7.42993e-05	-0.00773871	0.000431841	-0.0145117	0.00715484	-0.0124564
LOC105370940	0.000446332	-0.00773833	0.198382	-0.00931084	0.221178	0.00658789
OR2D3	4.55518e-05	-0.00773553	0.172638	-0.00767773	0.267368	-0.00695546
NUFIP2	0.0274955	-0.00773365	1.95668e-08	-0.0266551	0.00702772	0.020326
BCL2L10	0.172302	-0.00773122	0.153604	-0.0142942	0.545889	0.00943103
CDV3	0.000666037	-0.007731	0.390475	-0.00666099	0.386652	-0.0102281
ZNF207	0.333661	-0.00773066	0.705464	0.00834912	0.559401	0.00146437
SLC22A17	0.0262274	-0.00772916	0.0289336	-0.0165419	0.00247303	-0.0164547
SNRK	0.0172837	-0.0077284	0.300868	-0.00456302	0.0402963	-0.0142282
CYLD	0.000425041	-0.00772355	0.0111759	-0.0120474	0.0110779	0.00958716
TMEM121	0.0395245	-0.00772261	0.173217	-0.0106413	0.0518897	-0.0143384
OR10Q1	0.0477165	-0.0077217	0.000192887	-0.0204293	0.0130151	-0.0152605
MYO15A	0.0377888	-0.00771643	0.00538853	-0.0196672	6.38273e-05	-0.0247724
ZNF592	0.00588915	-0.00771639	0.995664	-0.00202086	0.540034	0.010172
PRELID3A	0.196874	-0.00771187	0.529179	-0.00869972	0.927384	2.15075e-05
INTS9	0.361184	-0.00771124	0.371122	-0.0154779	0.877414	0.00861205
HIGD1C	0.166933	-0.0077103	0.00233566	-0.0222411	0.0828082	-0.0183374
SPTAN1	0.0705531	-0.0077089	0.43323	-0.0108399	0.586818	0.000657614
ZNF19	2.88778e-05	-0.00770797	0.0604852	-0.00939803	0.0733056	-0.00860859
SCGB1D4	0.00068711	-0.00770628	3.81935e-05	-0.0194053	0.00118521	-0.00875713
TFPT	0.00157552	-0.00770521	0.909507	-0.000801072	0.956971	0.00456901
RNFT1	0.00145936	-0.0077043	0.622252	-0.0079572	0.00959007	-0.0145104
ADGRG2	0.000294973	-0.00770207	0.0048646	-0.0127206	0.0616243	-0.00988318
NAP1L4	0.000321928	-0.00770167	0.189648	-0.0118303	0.0166767	-0.0221466
N4BP1	2.9196e-05	-0.00770129	0.00930872	-0.0111478	0.163571	-0.00730652
ADAT1	2.65376e-05	-0.00770063	0.0280891	-0.00927543	0.827639	-0.00424503
ZNF232	0.0310016	-0.0076991	0.541441	-0.00953536	0.720069	-0.00723206
NYNRIN	0.0606119	-0.00769672	0.000235285	-0.0235163	0.120974	-0.0140148
FNDC5	0.0172813	-0.00769537	0.0413884	-0.0116732	0.0218196	-0.0105593
SFT2D2	0.39029	-0.0076941	0.0334721	-0.0158025	0.0469294	-0.0195612
NFRKB	0.000274584	-0.0076936	0.0970526	-0.00615807	0.587863	0.0056486
TNFRSF12A	0.0397699	-0.0076934	0.326714	-0.00964962	0.040313	-0.00187831
PHOX2A	0.29998	-0.00768911	0.887639	-0.011358	0.93534	-0.000248855
SFRP2	0.0243731	-0.00767866	0.0856872	-0.0140582	0.541572	-0.00876386
ZNF593	0.000553253	-0.00767788	0.814498	0.00185574	0.0545851	-0.0118148
CCDC84	0.222893	-0.0076777	0.543021	-0.00970534	0.544101	0.0193661
HAND2	0.0494037	-0.00767267	0.171347	-0.0113881	0.103237	-0.00697745
ZMIZ2	8.64614e-05	-0.00767249	0.000262496	-0.0133108	0.569412	-0.00184914
NGDN	0.212764	-0.00766734	0.181685	-0.0151571	0.488208	-0.00925145
EVA1C	0.00140161	-0.00766557	0.00277236	-0.0138526	0.11527	-0.00350941
HSPA6	0.0177422	-0.00766398	0.980745	-0.00528243	0.118498	-0.0123199
MBNL1	0.0116449	-0.00766105	0.291093	-0.0109542	0.0827972	-0.0113022
TCL1B	0.138779	-0.00766012	0.0537253	-0.0159123	0.58039	-0.0110511
CERS4	0.138082	-0.00765946	0.00951709	-0.0176429	0.443587	-0.00212401
YIF1A	0.0472518	-0.00765642	0.411162	-0.00770478	0.0563893	-0.00272835
WIZ	3.74856e-05	-0.00765549	0.000153915	-0.0142458	0.0374838	0.010908
UNC5C	0.000579818	-0.00765461	0.000963456	-0.0155141	0.0109821	-0.0119138
ZNF821	0.0100722	-0.00765352	0.112952	-0.0124488	0.446856	-0.00888134
RBM4B	0.0434955	-0.00764678	0.11307	-0.0108711	0.0619716	-0.0118027
ACSM1	9.34466e-06	-0.00764583	0.00373884	-0.0120453	0.072203	-0.00820922
SUPT5H	0.0808781	-0.00764196	0.394418	-0.0127193	0.382679	0.0127035
MEIS1	0.00629115	-0.00763742	0.0262356	-0.0127833	0.807905	-0.00476887
PLCZ1	0.0956854	-0.00763626	0.251675	-0.00948841	0.0302302	-0.00481813
HBG2	0.0707111	-0.00763617	0.00641859	-0.0205216	0.00216393	-0.00759384
TMEM164	0.000293694	-0.00763474	0.857389	-0.00107672	0.114839	-0.00962534
NLRP12	0.00181892	-0.00763468	0.00812139	-0.0137018	0.146294	-0.00949099
FAM98B	0.00247827	-0.00763339	0.0325896	-0.0111684	0.0367371	-0.0158954
CPSF4L	0.00111909	-0.00763256	0.0288177	-0.0106585	0.127387	-0.00953648
COA6	1.4958e-05	-0.00762941	0.436049	-0.00714998	8.88604e-09	-0.0243354
FAM231AP	0.00898095	-0.0076292	0.219976	-0.00328286	0.00195752	-0.0178511
NOL3	0.00431293	-0.00762791	0.0817466	-0.0123894	0.14274	-0.00584887
SOGA1	0.0229154	-0.00762734	0.0331866	-0.0134022	0.466641	-0.00661866
SERPINC1	0.41996	-0.00762488	0.949902	0.00520873	0.846674	-0.0034025
FTL	0.0224321	-0.00762423	0.0412687	-0.0127626	0.2833	-0.00866504
PPP1R3E	0.0469604	-0.00762349	0.237161	-0.0112177	0.362011	-0.0113784
POU6F2	0.00019092	-0.00762047	0.0504339	-0.0106051	0.58985	-0.00495123
C21orf2	0.00306109	-0.00761679	0.093749	-0.00911812	0.00552528	-0.00517161
DNASE1	0.00463249	-0.00761162	0.103999	-0.0137129	0.433495	0.00653817
BAG4	0.181695	-0.00760944	0.511025	-0.00413606	0.464561	-0.00674139
NPLOC4	0.363255	-0.00760822	0.381866	-0.00544794	0.820741	0.0105504
BST2	0.000669563	-0.007608	0.247889	-0.00167327	0.799459	0.0130338
EXOC3L4	0.00927915	-0.0076071	0.51801	-0.00518933	0.66938	-0.00616284
ST6GALNAC5	0.0158032	-0.00760511	0.151492	-0.0115254	0.074899	-0.0129912
HIBADH	0.00490429	-0.00760474	0.0339374	-0.0135381	0.465248	-0.00612336
RPL7A	0.0210452	-0.0076009	0.389135	-0.00209829	0.00158725	-0.0162812
RTN1	0.000937517	-0.00759939	0.00561289	-0.0121815	0.000121889	-0.0141488
SZT2	2.60341e-06	-0.0075983	0.00211979	-0.0118484	2.8954e-06	-0.0151386
MCM3AP	0.138276	-0.00759791	0.186511	-0.0112486	0.0890817	-0.00585827
DEPDC7	0.00109468	-0.00759735	0.0558188	-0.0102585	0.0304831	-0.0112218
CXorf38	2.11342e-05	-0.00759674	4.4576e-06	-0.0171403	0.00167201	-0.0125991
API5	0.00229705	-0.00759436	0.14352	-0.0102307	0.0515129	-0.00568343
F8A3	0.000112365	-0.00758975	0.383706	0.00221918	3.53094e-05	-0.0242497
LOC100996379	0.0159603	-0.00758877	0.14069	-0.0117892	0.348659	0.0127198
STIMATE	0.208825	-0.00758869	0.12707	-0.00958528	0.0521097	0.000101033
LOC101927789	0.000599734	-0.00758853	0.000144948	-0.0160335	0.000149645	-0.0155099
PKD1	0.00084717	-0.00758226	0.000142664	-0.0128589	0.671961	0.00283143
C14orf80	6.9262e-05	-0.00758037	0.0012486	-0.0136902	7.92133e-05	0.0194267
HEYL	5.98745e-06	-0.00757992	0.0410811	-0.00908519	5.56054e-09	-0.0193826
GOSR2	0.0406921	-0.00757407	0.382284	-0.00847371	0.0105049	-0.0126081
DDX42	0.205602	-0.00757392	0.2233	-0.0159907	0.0226945	-0.0216504
TIGD1	0.0383582	-0.00756537	0.108971	-0.00137284	0.0138939	-0.0185947
MCMBP	0.0130899	-0.00756205	0.311393	-0.00386723	0.693858	0.00693939
AZI2	0.0010238	-0.00756167	0.0696177	-0.0125355	0.260465	-0.00823089
SLC22A31	0.000130585	-0.00755925	0.0120581	-0.012216	0.207635	-0.00819582
NT5C	0.0436003	-0.00755235	0.236281	-0.0110589	0.745292	-0.00811821
NAGS	0.201177	-0.00755179	0.210477	-0.00944973	0.151181	-0.0141694
C1orf228	0.0152707	-0.00754991	0.0426403	-0.0115605	0.0943389	-0.0110607
ATG7	0.00717454	-0.00754867	0.762374	-0.006023	0.0111394	-0.00608168
ALDH3B1	0.00204373	-0.00754824	3.07478e-06	-0.0240523	0.0178031	-0.0122584
LOC107986532	0.325744	-0.00754789	0.00988669	-0.0200426	0.205027	-0.00740459
FBXL6	0.114411	-0.00754451	0.0986369	-0.0134448	0.472342	-0.00441461
SLC25A19	0.0212175	-0.00754321	0.160919	-0.0142686	0.685694	-0.0111558
FLAD1	8.56866e-05	-0.00754295	2.19397e-05	-0.01866	1.17043e-10	-0.0344994
LDHA	0.00227801	-0.00754133	0.143423	-0.00678938	0.739361	-0.000730763
ZBTB11	0.228547	-0.00753895	0.235063	-0.00873203	0.408071	0.00695943
FAM118B	0.000551481	-0.0075383	0.178503	-0.00922797	0.724572	-0.00415299
GLRX5	0.0559554	-0.00753685	0.559293	-0.00909253	0.238913	-0.00338012
PLEK2	0.000513049	-0.00753206	0.0185968	-0.0114915	0.113944	-0.00809202
ZNF236	0.0189536	-0.00753051	0.136841	-0.0110672	0.57185	-0.00455465
FHL3	3.42125e-05	-0.0075284	0.00849382	-0.0101465	0.000811905	-0.0123507
OR5L1	0.000148942	-0.00752671	0.777397	-0.00340127	0.948324	0.000550807
DDX41	0.434612	-0.00752581	0.326471	-0.0164044	0.0184888	-0.0327021
TUBB3	0.010097	-0.00752579	0.57785	-0.00364548	0.721176	0.00370159
TEX45	0.0762373	-0.007525	0.0831237	-0.0148331	0.873761	-0.00043625
CHAMP1	0.00816148	-0.00752409	0.536569	-0.0117178	0.0003386	0.0162207
NPPA	0.000692475	-0.00752336	0.802631	-0.00529438	0.029344	-0.0112192
KRTAP4-11	0.00442385	-0.00752077	0.00133594	-0.0177997	0.395159	-0.00772907
RTFDC1	0.182889	-0.00751142	0.035868	-0.0140778	0.118443	-0.009122
KRTAP5-3	0.217236	-0.00751102	0.4785	-0.011528	0.49599	-0.0130468
MYBPHL	0.0546181	-0.00751022	0.731572	-0.00143293	0.00160641	-0.0189462
OR4C13	6.64236e-05	-0.00750873	0.23424	-0.00780993	0.192376	-0.00651917
CCDC25	9.53004e-05	-0.00750638	0.43636	-0.00558613	0.0156212	-0.00979856
CHRNA6	0.000209218	-0.00750223	0.0224254	-0.00496045	0.0508459	-0.00856454
PAK7	0.190245	-0.00750189	0.0865273	-0.0171662	0.779144	-0.00648805
SF3B5	0.109178	-0.00750109	0.0398332	-0.0198495	0.899507	0.00163705
SEM1	0.197257	-0.00749961	0.00237892	-0.0217652	0.372542	-0.0124395
USP48	0.0001587	-0.00749354	0.0490716	-0.0108857	0.0558944	-0.0106556
CSH2	0.00198924	-0.00749338	0.575724	-0.00763589	0.334629	-0.000723194
ATP13A1	3.76615e-05	-0.00749256	0.992019	-0.00273622	0.000805913	-0.0116575
SIK1B	0.0245392	-0.00749247	0.19534	-0.0117977	0.563517	0.000740715
SCN4B	0.0296949	-0.00749151	0.0118689	-0.0137098	0.9912	-0.000720692
PEX14	0.000254461	-0.00749023	0.0824141	-0.0106497	0.0166124	-0.0115568
AGPAT5	0.000231798	-0.00748452	0.0374608	-0.0102931	0.323199	-0.0060053
PPP1R27	0.00744076	-0.00748177	0.0439278	-0.0078412	0.345717	-0.0100373
KRTAP4-6	0.00694135	-0.00748166	0.000749334	-0.0184334	0.00602976	-0.0159533
ERCC3	0.18182	-0.00748112	0.562229	-0.0113627	0.615574	0.00944315
PLEKHG2	0.00141477	-0.00748052	0.778807	-0.00527107	0.349115	-0.00855785
KDM6A	0.000253178	-0.00747894	0.0519912	-0.0111168	0.0525933	-0.00858328
C8orf58	0.000116015	-0.0074775	0.0277566	-0.0104231	0.594562	-0.00410893
CCDC154	3.84109e-05	-0.00747612	0.00512189	-0.012318	0.916581	-0.00188134
OLFML3	0.0206545	-0.00747561	0.624159	-0.00814266	0.00976598	-0.0193579
GPHB5	0.0299009	-0.00747561	0.0117949	-0.0171818	0.429198	-0.00914737
TELO2	0.288191	-0.00747326	2.4282e-08	-0.0482681	0.0858414	-0.00674177
FABP5	0.0824739	-0.00747305	0.00489546	-0.0203448	0.654244	-0.00162269
MED20	0.348207	-0.00747057	0.593365	-0.0112912	0.0734776	0.0127019
USP17L26	0.113528	-0.00747023	0.574636	-0.00469261	0.401229	5.47143e-05
ALG1L2	0.431499	-0.00746902	0.289323	-0.0181039	0.688068	-0.0123881
PGRMC1	0.000434516	-0.00746862	0.0720785	-0.00888148	0.121848	-0.00865038
ALDH5A1	0.0159421	-0.00746829	0.306351	-0.00264214	0.53246	-0.00287989
MEGF11	0.00147406	-0.00746654	0.0622524	-0.0113336	0.293538	-0.00171331
KIAA1143	0.0339088	-0.0074663	0.184228	-0.011698	0.798944	0.000951592
RBM27	0.124208	-0.00746569	0.0185992	-0.0146662	0.956071	-0.00290437
HPCAL4	0.037385	-0.00746514	0.511554	-0.00787339	0.00606342	-0.01593
KRTAP20-1	0.00560161	-0.00746478	0.416733	-0.0103376	0.389925	-0.00761846
SP2	0.327721	-0.00746471	0.395496	-0.0141858	0.0267107	-0.026923
LRRN4CL	0.00638978	-0.00746103	0.148559	-0.00737577	0.420214	-0.00768095
LOC107984189	0.0884975	-0.00745611	0.0872429	-0.0146298	0.65686	-0.00312888
C2CD4D	0.0171473	-0.00745472	0.384125	-0.0122935	0.445282	-0.0113376
CNTROB	0.00624286	-0.00745051	0.00592147	-0.0144873	0.334741	-0.00827886
LCAT	0.00406676	-0.00745049	0.172826	-0.00399615	0.530103	-0.00541118
PF4	0.0356746	-0.00744742	0.480512	-0.00986191	0.477754	-0.0108416
GATD3B	0.0795126	-0.00744607	0.192389	-0.0138566	0.0144168	0.00147791
HAUS7	0.379794	-0.00744284	0.727516	-0.012728	0.311267	-0.0151428
MAPRE3	0.000722564	-0.00744149	0.576152	-0.00692377	0.194454	-0.00908719
OR8K1	0.00521624	-0.00743996	0.0157392	-0.0131677	0.0359565	-0.0113221
DUXA	0.0639994	-0.00743813	0.0186625	-0.0159586	0.888405	-0.00370669
OTOA	0.0010792	-0.00743744	0.0314483	-0.0112117	0.398647	-0.00461715
ACTN3	0.00265198	-0.00743588	0.00940832	-0.0120166	0.148798	-0.00906105
RBM14	0.0662139	-0.00743486	0.209177	-0.0116226	0.02394	-0.0156596
GPR141	1.77863e-05	-0.0074343	0.00289138	-0.0112109	0.0210203	-0.00821892
DYNLT3	0.00226534	-0.00743389	0.589681	-0.00693566	0.000726343	-0.0179511
LMLN2	0.000826198	-0.00743387	0.0490499	-0.0114929	0.642095	-0.00735721
ALG6	0.000192538	-0.00743267	3.94528e-05	-0.00954501	8.87662e-10	-0.0314938
ZMAT2	0.359985	-0.007431	0.211612	-0.0191452	0.94016	0.00374439
RBM11	0.00271792	-0.00743051	0.0434733	-0.00440084	0.895168	-0.00422608
PTGER3	0.00908159	-0.00743035	0.311725	-0.00519216	0.0353741	-0.0130474
NYX	0.00306534	-0.00742907	0.850369	-0.00543757	0.112529	-0.0109981
ACER3	0.00922917	-0.00742894	0.0583602	-0.00948491	0.0244353	-0.0140877
SALL2	0.000338367	-0.0074285	0.00630173	-0.0128545	0.0603309	-0.00949885
LOC643802	0.0130193	-0.00742631	0.00537257	-0.0148324	0.49419	-0.0111167
DCDC2C	0.263407	-0.00742398	0.968219	-0.00616983	0.120051	0.00152401
UBE2A	0.0017433	-0.00742343	0.0828324	-0.00975788	0.103835	-0.00203021
CTSF	0.0977038	-0.00742076	0.308716	-0.0121758	0.0582789	-0.00520544
TRMT112	0.336519	-0.00741894	3.11062e-06	-0.0436536	0.112276	-0.0216264
TMEM161A	0.000464501	-0.00741881	0.00199887	-0.0186808	0.205245	-0.00588351
KRTAP9-8	0.0176435	-0.00741758	0.0737071	-0.0113277	0.219815	-0.0112531
TGM1	0.0032912	-0.00741715	0.0131222	-0.0139042	0.00630738	-0.0149338
LOC107987382	1.77911e-05	-0.00741652	0.00139056	-0.0122426	0.107694	-0.00440707
CDC37	0.0645097	-0.00741625	0.385483	-0.00324401	0.381799	-0.0102617
CLBA1	0.0082162	-0.00741538	0.3364	-0.00812728	0.551307	-0.00239205
OTOP2	0.00273789	-0.00741113	0.063983	-0.0112875	0.902768	-0.00319887
EPB41	7.1594e-05	-0.00741068	0.157162	-0.00838422	0.0438173	-0.0093494
BSN	0.0163586	-0.00740817	0.734356	-0.00672429	0.989457	0.00179668
DDX49	0.0924981	-0.00740714	0.115456	-0.0184813	0.440444	-0.00273168
ZNF8	0.00324894	-0.00740381	0.0945912	-0.0080573	0.312468	-0.0066855
EPM2AIP1	0.00837796	-0.00740234	0.38013	-0.00463536	0.963184	-0.00187237
APCDD1L	0.0210433	-0.0074023	0.0178053	-0.0155178	0.0542539	-0.0126846
NMNAT1	0.0010099	-0.00740028	0.0051138	-0.00823913	0.00134831	-0.0138934
OAZ1	0.0269361	-0.00739616	0.00156528	-0.016484	0.932071	0.000733475
FAM106A	0.0159636	-0.00739212	0.0374633	-0.0134646	0.284929	-0.00981057
CDR2	0.0221106	-0.00738835	0.0347297	-0.0140775	0.276406	-0.00640834
ETV3	0.0173219	-0.00738587	0.886941	-0.000947886	0.203824	-0.005986
PTGS1	0.00765893	-0.00738566	0.631362	-0.00764748	0.642215	-0.00241613
TCEA3	0.000456525	-0.00738534	0.0949394	-0.00825913	0.0833314	-0.00856245
MBD3L3	0.0256281	-0.00738227	1.79041e-05	-0.023197	0.574466	-0.00408254
LDHD	0.00968376	-0.00738196	0.0336297	-0.0133066	0.00754803	-0.0180375
SNX21	0.00149045	-0.00738127	0.00126007	-0.0149134	9.27768e-05	-0.0176995
INPPL1	0.00851755	-0.00738051	0.00228155	-0.017062	0.00102887	-0.0180878
PEX1	0.0293764	-0.00737987	0.509573	-0.00370947	0.27138	-0.00853133
LOC101929578	0.0144617	-0.00737726	0.216013	-0.00985814	0.680205	-0.00144811
CALCOCO1	0.229026	-0.00737673	0.0110309	-0.0197994	0.193355	-0.0106926
ZNF771	0.000207534	-0.00737601	0.00381878	-0.0133783	0.0727109	-0.00823519
BPIFB6	0.00515916	-0.00737525	0.00773465	-0.0120362	0.0213159	-0.0125322
ACD	0.00124566	-0.00737434	0.0223617	-0.00912734	0.0875682	-0.00364489
SKOR1	0.195354	-0.00737385	0.13475	-0.00223481	0.366129	0.0192737
DRAP1	0.140898	-0.00737268	0.440687	-0.0112877	0.300499	0.0133531
CHST6	0.00386641	-0.00737067	0.298826	-0.0083682	0.852203	-0.00318575
NDUFB7	0.0508561	-0.007367	0.025957	-0.0168723	0.617958	-0.00773522
ARPC1B	0.273538	-0.00736682	0.292967	-0.0130591	0.0992575	-0.00880991
SDS	0.0596589	-0.00736612	0.398069	-0.00553627	0.263734	-0.00944514
ABCF1	0.00933142	-0.00736337	0.440119	-0.00984833	0.94104	0.00498329
LIG1	0.00987732	-0.00736305	0.740983	0.00174253	0.0862388	-0.0108792
BRICD5	0.00159371	-0.0073624	0.00117433	-0.0150998	0.224641	-0.00718529
LOC105373985	0.0335416	-0.00735684	0.631407	-0.00852594	0.600136	-0.00420898
LOC107984124	0.0190776	-0.00735277	0.00654288	-0.014629	0.367374	-0.0064423
S100B	0.00064369	-0.00735033	7.1385e-05	-0.0179261	0.711206	-0.00413992
PKN2	0.000208369	-0.00734913	3.97905e-05	-0.0146222	1.50832e-09	-0.0235462
CAPRIN1	0.0301361	-0.00734784	0.0404649	-0.0145321	0.000814686	-0.0203352
IRF2BPL	0.0131299	-0.00734536	0.801562	-0.00238032	0.635138	0.00244152
SLC6A9	0.153813	-0.00733981	0.0193186	-0.012824	0.0168477	-0.016345
GALK1	0.0607527	-0.00733656	0.276326	-0.00694346	0.579382	-0.00231912
NKX6-3	0.0173039	-0.00733539	0.426879	-0.002347	0.379282	-0.00793278
TMEM204	0.000855269	-0.00733405	0.0119965	-0.012987	0.274429	-0.000243417
OSGIN1	6.94332e-05	-0.00733297	9.06054e-05	-0.00673465	5.77598e-05	-0.0054657
LGALS4	0.00532851	-0.00732852	0.709918	-0.003767	0.137386	-0.00299685
CHD6	0.000304214	-0.00732819	0.013088	-0.0114302	0.651089	-0.00343169
KIF27	1.73426e-05	-0.00732815	0.227555	-0.00654587	0.380525	-0.00501247
STYX	0.0116677	-0.00732702	0.628264	-0.00777975	0.08551	-0.00797439
URGCP-MRPS24	0.0156115	-0.00732053	8.49415e-06	-0.0196576	0.0123668	-0.0169986
TAMM41	0.014902	-0.00731971	3.30652e-12	-0.0366152	1.50507e-09	-0.0355373
LRP5	0.010361	-0.00731882	4.42856e-05	-0.0199266	0.0148171	-0.0120004
CCDC32	0.00484788	-0.00731223	0.356131	-0.00717332	0.0679524	-0.0119457
DCST2	0.104316	-0.00730806	0.0277988	-0.0122013	0.0426015	-0.00849553
FAM218A	0.445641	-0.00730804	0.184172	-0.0107127	0.718132	0.00426781
FH	0.000923302	-0.00730627	0.0107609	-0.0125939	0.422793	0.00979651
GNG2	0.192535	-0.00730619	0.546243	-0.0110285	0.219363	-0.00647921
MCF2L2	0.0611771	-0.00730522	0.00352054	-0.0176671	0.256253	-0.00768191
OR4K15	0.000382301	-0.00730291	0.0798874	-0.00892774	0.284955	-0.00443191
LOC105371095	0.000823475	-0.00730283	0.650712	-0.00532611	0.247707	0.00831959
HAUS1	0.723551	-0.00730259	0.00559686	-0.0110857	0.15886	-0.0185514
PLCH1	0.137141	-0.00730065	0.252847	-0.0118713	0.942807	0.00610182
PABPC1L	0.000818243	-0.00730049	0.203542	-0.00646052	0.675753	-0.00313725
VKORC1	0.000467068	-0.00729939	0.109692	-0.0091574	0.857295	0.00746675
ZNF143	0.0253626	-0.00729694	0.410818	-0.00538068	0.0582989	-0.016178
OSBPL7	0.0719398	-0.00729637	0.198342	-0.0148633	0.297341	-0.00241863
LOC107985798	0.280288	-0.00729576	0.959235	-0.00525405	0.0541064	-0.0215634
KIF11	0.408568	-0.00729379	0.25131	-0.0178296	0.517078	-0.0125858
LTBP4	0.00689252	-0.00729142	0.331314	-0.00448413	0.000677615	-0.0175784
MUS81	0.000271196	-0.00728791	0.0157124	-0.0125863	0.163782	-0.00822207
DEFB130B	0.183734	-0.00728583	0.0282076	-0.0244745	0.128897	0.00547211
AGER	0.0181452	-0.00728437	0.147532	-0.0108176	0.671611	-0.00600717
KLF10	0.00271687	-0.00728386	0.101375	-0.00873262	0.915257	0.00600261
FAM111A	0.0103098	-0.00728281	0.269357	-0.0104137	0.179238	-0.00346116
LOC100130705	0.0139923	-0.00728004	0.0193549	-0.0142277	0.570668	-0.00403788
RBBP7	0.0048735	-0.00727832	0.0082115	-0.0138962	1.07726e-09	-0.0274109
EFNB3	0.0121667	-0.00727745	0.269943	-0.00992412	0.880718	-0.00405683
ATRIP	0.451722	-0.00727496	0.125516	-0.00385139	0.292028	-0.0142945
FHL2	0.000777313	-0.00727426	0.649471	-0.00658284	0.000581567	-0.0126062
C11orf88	0.00067601	-0.00727419	0.0566012	-0.00999599	0.001565	-0.0121308
GMCL2	0.034895	-0.00727379	0.526226	-0.0085882	0.170263	-0.00587633
LOC107987248	0.00152026	-0.00727359	0.00543202	-0.0145089	0.0457369	-0.0109349
HCAR3	0.221958	-0.00727034	0.110673	-0.0128722	0.312676	-0.00829658
MCRS1	0.469933	-0.00726867	0.990628	-0.00427296	0.820368	0.00169141
MS4A6E	0.0605895	-0.00726748	0.277907	-0.0110427	0.627263	-0.0119279
C12orf60	0.00425908	-0.00726671	0.0229925	-0.0120735	0.675828	-0.00225993
LOC101927345	0.144134	-0.00726618	0.458532	0.00266884	0.287457	0.00331799
METTL2B	0.0586062	-0.00726509	0.0469599	-0.0124479	0.98572	-0.00175158
CHKA	0.000687625	-0.0072639	0.00538573	-0.0144341	0.370404	-0.00606546
CMTM5	0.000261707	-0.00726222	0.000102194	-0.0164726	0.442544	-0.00664828
LOC100131303	0.17908	-0.00726075	0.808415	-0.00461858	0.859374	-0.0099484
PROX2	0.0188981	-0.00725988	0.00274776	-0.0181462	0.0835677	-0.0121226
LIAS	0.0359062	-0.00725872	0.0232887	-0.00836116	0.324213	0.000292817
SFTPC	5.48512e-06	-0.00725837	0.000302485	-0.0130323	0.000401051	-0.0122671
NFIB	0.000331936	-0.00725662	0.340617	-0.00323221	0.805602	-0.00294938
OTOG	0.0140038	-0.00725628	0.684837	-0.00652467	0.849648	-0.00677198
MUL1	0.0125126	-0.00725502	0.00129565	-0.0158464	0.338173	-0.00949206
HBQ1	0.156219	-0.00725369	0.182571	-0.0144898	0.892786	0.00384804
SFN	0.00824957	-0.0072531	0.124238	-0.00597191	0.0193149	-0.00785814
C16orf87	0.000307865	-0.00725228	0.0172084	-0.0101828	0.996341	0.00150851
TOP2B	0.000894522	-0.0072509	0.0922322	-0.00983172	0.197485	-0.00756722
PRPF3	0.372564	-0.00724754	0.544038	-0.0105218	0.10879	-0.019656
OR4N5	0.00120597	-0.00724478	0.000338821	-0.0151606	0.000841266	-0.00824921
HPS5	0.000216875	-0.00724289	0.00221766	-0.013032	0.00299667	-0.0124215
SSX2B	0.524919	-0.00723974	0.130392	-0.00967536	0.995362	0.000356255
EXOSC4	0.186986	-0.0072375	0.928636	-0.006555	0.341929	0.0123486
GINS1	0.487831	-0.00723741	0.42018	-0.00892707	0.288387	-0.0108271
RIPOR3	0.00295424	-0.0072351	0.341103	-0.00788203	0.342275	2.45805e-06
OR4N4	0.000281571	-0.00723367	0.0129538	-0.010167	0.0938989	0.00248723
C7orf26	0.0484138	-0.00722771	0.00111862	-0.0193888	0.634626	0.0107058
LZTS1	3.29086e-05	-0.00722756	0.0138651	-0.00997588	0.193602	-0.00679069
HIST2H2BE	0.0229324	-0.00722663	0.220348	-0.00580284	0.436429	-0.00672604
PRDM11	0.00124628	-0.00722645	0.0157468	-0.011435	0.0167927	-0.0108072
ARHGEF9	0.000113906	-0.00722527	0.9583	-0.00172004	0.334137	-0.00775686
PANK3	0.00191425	-0.00722371	0.173991	-0.00842279	0.905942	-0.000817398
TTYH2	0.00181338	-0.00722331	0.106071	-0.00825539	0.38553	0.000688398
OR52W1	0.00166549	-0.00722228	0.132606	-0.00891346	0.654298	-0.00687691
LOC645202	0.4306	-0.00722022	0.661017	0.00925735	0.0971972	0.0341644
TUT1	0.443258	-0.00721965	0.0220772	-0.0217638	0.0995844	-0.0145692
FAM110B	0.0206208	-0.00721914	0.0114468	-0.0147138	0.901594	-0.00218866
CCDC112	6.67168e-05	-0.00721785	0.116145	-0.00902883	0.231293	-0.00486333
THTPA	0.0188124	-0.00721523	0.0762458	-0.010674	0.0545707	-0.00927521
SAC3D1	0.00085737	-0.00721518	0.747332	-0.00285137	0.978563	0.00217009
SLC15A3	0.00129016	-0.00721287	0.136055	-0.00836627	0.030054	-0.0127894
CRLS1	0.0178992	-0.00721258	5.34854e-11	-0.0480332	5.74792e-10	-0.0431215
GPX2	0.0243544	-0.00721223	0.0990429	-0.00946924	0.243342	-0.0102088
GRIK1	0.0170059	-0.00721163	0.0843053	-0.0118382	0.822643	-0.00135768
CACNB1	0.0203875	-0.00720967	0.576745	-0.00722243	0.179857	-0.0026264
PPRC1	0.0449466	-0.00720861	0.128434	-0.0154648	0.29255	0.0120546
LOC101927844	0.000106789	-0.00720324	0.62007	-0.00489786	4.67244e-05	-0.0129721
SLC6A16	0.000922553	-0.00720067	0.518204	-0.0066472	0.21216	-0.00828861
PGAM2	5.63113e-05	-0.00719988	0.00240429	-0.0120266	0.205508	-0.00828931
N6AMT2	0.0899054	-0.00719647	0.819922	0.00300141	0.368837	-0.00827679
TMEM219	0.00064889	-0.00719578	0.0649037	-0.0100328	0.579026	0.00132039
TBL1XR1	0.000195992	-0.00719515	0.000987369	-0.0144579	0.00869039	-0.00568354
ASF1A	0.00256827	-0.00719426	0.0998344	-0.00779828	0.030049	-0.0106126
MORC3	0.000300111	-0.00719121	5.65432e-05	-0.0137197	0.0462882	-0.0050125
ARNTL	0.00933321	-0.00718819	0.169573	-0.0122872	0.0982681	-0.0128627
EEF2KMT	0.00321334	-0.00718741	0.423126	-0.00703995	0.992669	0.00232762
PHF14	0.0131199	-0.00718621	0.0309241	-0.0119811	0.174538	-0.0072703
KCNA5	0.00812663	-0.00718338	0.0931841	-0.00822135	0.282624	-0.00560855
KRTAP5-6	0.321054	-0.00718317	0.492971	-0.0162828	0.742182	-0.00147452
ZBTB4	0.0334551	-0.00718251	0.698363	-0.00598845	0.918471	-0.00191223
ZNF341	0.00498765	-0.00718107	0.0154676	-0.0133325	0.314566	-0.00945052
SPATA2L	0.00267062	-0.0071803	0.00492287	-0.0178919	0.0318177	-0.0153657
DBF4	0.000865753	-0.00717982	0.0694996	-0.00971831	8.44412e-06	-0.00928375
JPH4	0.0328345	-0.00717699	1.41613e-05	-0.026016	0.00536185	-0.0154589
TCEANC2	0.0306372	-0.00717173	0.246253	-0.0105887	0.591741	-0.00800252
LTN1	0.000254984	-0.00717048	0.0128537	-0.0100419	0.00341118	-0.00478531
GNPAT	0.0832237	-0.00716749	0.736876	-0.00767783	0.155084	0.00319317
OR8H2	0.0307248	-0.00716675	0.0917506	-0.0105487	0.000754478	-0.0190273
WFIKKN1	0.000438603	-0.00716553	0.169171	-0.0086547	0.950142	0.00105508
ZDHHC5	0.00256563	-0.00716552	0.655719	-0.00272483	0.615124	0.00741469
MFRP	0.062972	-0.00716233	0.319307	-0.00868119	0.311443	-0.0109479
C20orf62	0.00206686	-0.0071618	0.0290109	-0.00961821	0.474435	-0.00420886
SOAT1	0.000269238	-0.00716	0.0319024	-0.0033474	0.491104	-0.00415673
PRDX3	0.0232153	-0.00715801	0.0762948	-0.0101936	0.280813	-0.00772613
POGZ	0.000216979	-0.00715718	0.18783	-0.00744407	0.701089	-0.00121389
CCDC86	0.0582781	-0.00715552	0.259797	0.000427022	0.291979	0.00983905
OR4C15	2.90352e-06	-0.00715169	3.81442e-05	-0.012346	0.00125664	-0.00963004
RTF1	0.427734	-0.0071506	0.17548	-0.0100094	0.000234192	0.0191939
NEURL4	0.000219574	-0.00714972	0.134586	-0.00811833	0.397696	-0.0054085
BUB3	0.332587	-0.00714492	0.0364703	-0.0140863	0.350912	-0.0179942
SSBP4	0.422848	-0.00714359	0.257855	-0.00961284	0.885081	-0.00393224
ZNF48	0.00911859	-0.00714124	0.00120552	-0.0172182	0.288202	0.00379556
BDKRB2	0.0221529	-0.00713621	0.797734	-0.00628957	0.758408	-0.0015074
FGF14	0.00296171	-0.00713573	0.0213822	-0.011779	0.0968408	-0.00788529
XRCC3	0.000627118	-0.0071334	0.0316189	-0.00721924	0.00137763	-0.0146824
MYEOV	0.00626263	-0.00713287	0.00169669	-0.016344	0.553827	-0.00322939
ZFPM1	0.00346536	-0.00713136	0.0391037	-0.00800945	0.544221	-0.00452183
TPPP3	0.00481583	-0.00713004	0.798577	-0.00526612	0.71176	-0.000786466
USP17L22	0.0318513	-0.00712918	0.0102876	-0.0135603	0.883554	0.00624841
LSM14A	0.000169383	-0.00712465	0.689674	-0.00265399	0.0308863	-0.00740984
USP35	0.0158623	-0.00712329	0.109265	-0.013616	0.00420007	-0.0146002
WARS2	4.1192e-06	-0.00712078	7.76795e-07	-0.0144811	7.85773e-12	-0.0258171
CCT8	0.374768	-0.00711987	0.846555	-0.00689205	0.976048	-0.00093899
TSPAN33	0.0122575	-0.00711944	0.557817	-0.0086567	0.197833	-0.00725371
C11orf95	0.00495941	-0.00711689	0.0988876	-0.0120956	0.000564986	-0.0206484
IGSF6	0.104011	-0.00711672	0.301056	-0.00732356	0.885778	0.00371247
PUSL1	0.0036872	-0.00711624	0.0164231	-0.0104985	0.202533	-0.00843014
ISCU	0.13396	-0.00711307	0.253406	-0.012834	0.0129697	-0.022477
KCNRG	5.90862e-05	-0.00711287	0.000715578	-0.00435403	0.0512092	-0.0033317
SLC43A3	0.000606278	-0.00711042	0.0121481	-0.0123301	0.0920049	-0.00821594
DPAGT1	0.608439	-0.00710579	0.0663534	-0.00769926	0.70451	-0.00383311
ZNHIT2	0.499977	-0.00710564	0.201405	-0.0198581	0.427325	-0.0153274
STX7	0.000543012	-0.00710551	0.0158053	-0.00938316	0.0916987	-0.00839398
ATG13	0.00281007	-0.00710536	0.0391245	-0.0112381	0.916677	0.00629187
ZNF276	0.000696585	-0.00710429	0.175296	-0.0087366	0.0237713	-0.0138879
POLR1D	0.0901745	-0.00710368	0.977575	0.000591798	0.00555813	-0.00901971
LOC102723502	0.232754	-0.00710221	0.374262	0.0120097	0.684833	0.00883765
ZNF75A	0.091922	-0.00710029	0.219764	-0.00969504	0.361168	-0.00766709
DOCK4	0.000810689	-0.00709998	8.92734e-05	-0.0150897	1.17858e-06	-0.0197286
GPC2	0.0886773	-0.00709898	0.958237	-0.00571813	0.28439	-0.0110502
RABEP2	0.000843274	-0.00709871	0.0619229	-0.00877196	0.344899	0.00284286
LOC102724788	0.0392993	-0.00709828	0.054803	-0.0142474	0.50933	-0.0100826
APITD1	0.0812174	-0.00709749	0.492305	-0.00518762	0.371894	-0.00186328
ADA	0.018255	-0.0070958	0.283751	-0.00803703	0.270087	-0.00791578
LOC112267930	0.142725	-0.00709535	0.0792268	-0.0149852	0.219711	-0.0133278
EPX	0.0458447	-0.0070948	0.292936	-0.00860112	0.71749	4.41512e-05
AP5S1	0.000489759	-0.00709429	0.0055781	-0.0125166	0.00169247	-0.013798
FAM76A	0.0814353	-0.00709379	0.128443	-0.0087348	0.00578516	-0.0164976
MC1R	0.260609	-0.00709046	0.808127	-0.00658252	0.901027	0.00266418
LOC729159	0.00466499	-0.0070901	0.300022	-0.010263	0.15871	-0.00367549
WDR4	0.0152928	-0.00708997	0.0129665	-0.0151789	0.476962	-0.00154153
FAM134C	0.192204	-0.00708787	0.138465	-0.0152229	0.751858	-0.00519468
TRA2A	0.00195513	-0.00708699	0.115236	-0.00697062	0.774972	0.00201184
B4GALT6	0.00574759	-0.00708692	0.00582882	-0.0143216	0.012633	-0.0139426
ICE2	0.00739845	-0.0070868	3.30652e-12	-0.0431932	0.0706757	-0.00347728
GSC	0.0026418	-0.00708591	0.154803	-0.00946165	0.203051	-0.00758658
JADE1	0.00386015	-0.0070847	0.178525	-0.00804125	0.633134	-0.00517051
RPL36A	1.12201e-05	-0.00708448	0.892839	-0.0032181	0.386552	-0.00248713
CBFB	9.42253e-07	-0.00708337	7.01067e-05	-0.0157175	0.000157119	-0.0161471
AMPD3	0.0229675	-0.00708212	0.211546	-0.011089	0.603108	-0.00797979
ATP5S	0.00958732	-0.00707995	0.0233577	-0.0145008	0.567815	-0.0058694
KXD1	0.0949862	-0.00707291	0.414587	-0.00902011	0.0105702	-0.00764735
DUSP1	0.000245068	-0.00707289	5.76005e-05	-0.0172409	1.42923e-12	0.10811
NCOR1	0.000480799	-0.00706987	0.857769	-0.00600566	0.00312944	-0.0128057
NEDD8-MDP1	0.00194992	-0.00706958	0.00374898	-0.0122232	0.879661	-0.00128962
SLTM	5.49065e-05	-0.00706926	5.19929e-05	-0.0158888	0.104054	-0.00233588
HSD3B7	0.00189282	-0.00706861	0.0191738	-0.0134705	0.653328	0.00191623
SARS	0.0752935	-0.00706827	0.195078	-0.0111012	0.0161906	-0.0189338
MEPCE	0.249854	-0.00706827	0.0344668	-0.0224465	0.58139	-0.00995443
CDH1	0.00128054	-0.0070679	0.0107972	-0.0112845	0.00593768	-0.0128624
TNFRSF19	2.22515e-06	-0.00706486	0.394808	-0.00422056	0.98212	-0.00107686
FAM103A1	0.0354728	-0.00706259	0.518919	-0.0107407	0.00564395	-0.0102979
NUPR1L	0.00562234	-0.00706031	0.00580229	-0.0154907	0.227139	-0.00877679
RECQL5	0.0335026	-0.00705842	0.531036	-0.00857755	0.983012	-0.00204644
LOC101928268	1.88745e-06	-0.00705828	0.159919	-0.00625561	0.372424	-0.00427757
LOC105370708	0.000765621	-0.00705549	9.38348e-05	-0.0153543	0.0099722	-0.01195
POP7	0.191234	-0.00705469	0.00250562	-0.028203	0.833313	-0.00671722
DMAC1	0.101736	-0.00704385	0.00247345	-0.0234058	0.11374	-0.0140102
DYNC1LI2	0.00932552	-0.00704378	0.186573	-0.00951387	0.404904	-0.0027224
BFAR	0.0073515	-0.00704331	0.486697	-0.00706558	0.755135	0.00230973
SNRNP70	0.377	-0.00704157	0.142217	-0.0103198	0.0224129	-0.0180022
ZFP92	0.0217034	-0.00703844	0.335551	-0.00521281	0.474398	0.000244849
EIF2B1	0.0592298	-0.00703767	0.118198	-0.0164687	0.0594575	-0.0201154
PPP1R9B	0.118329	-0.00703656	0.610802	-0.0082384	0.753177	-0.00466262
KRTAP10-6	0.00306167	-0.00703603	0.00488968	-0.0115756	0.0400941	-0.0108056
SETD4	0.00022077	-0.00703332	4.3356e-05	-0.0165843	0.0498257	-0.00808633
PIMREG	0.101736	-0.00703105	0.036063	-0.0172623	0.0137018	-0.0209105
SDHA	0.0110707	-0.00702856	0.533869	-0.00322172	0.518844	-0.00242029
TFR2	0.283446	-0.00702811	0.607634	-0.00436708	0.586544	0.00515552
HMBS	0.0394947	-0.00702779	0.000254243	-0.0179382	0.152998	-0.00653678
OR11H1	0.0383203	-0.00702084	0.000355627	-0.0194584	0.706709	-0.0105243
BOLA2B	0.047865	-0.00701529	0.112732	-0.013496	0.397837	-0.00277461
DCUN1D1	0.037901	-0.00701492	0.270775	-0.0110758	0.860103	-0.00186412
CES4A	0.0196475	-0.00701138	0.0145034	-0.0112088	0.669414	-0.00237302
EGLN2	3.62129e-06	-0.00700923	0.0088505	-0.00984097	0.00701932	-0.0105345
CENPF	0.0149436	-0.00700787	0.239637	-0.0100237	0.217108	-0.0109478
C1QTNF8	0.321905	-0.00700689	0.204448	-0.0106081	0.707175	0.0011928
GAGE10	0.0231072	-0.00700343	0.101606	-0.0123533	0.147771	-0.0112101
FOS	0.371519	-0.00700298	0.114518	-0.01971	0.113679	-0.0206288
LY6H	0.0398441	-0.00700253	0.660787	-0.00648989	0.894754	-0.00369667
MYRFL	0.171789	-0.00699897	0.889947	-0.00325158	0.425904	-0.00904088
HEXIM2	0.583107	-0.00699713	0.571025	-0.0092089	0.59128	-0.00410884
SOX12	0.0262535	-0.00699703	0.198474	-0.0111117	0.763587	-0.0074545
PPP2R4	0.530675	-0.00699696	0.609624	-0.003377	0.53488	0.00499325
NDUFB10	0.016842	-0.00699584	0.0226035	-0.013983	0.72858	-0.00405335
POLR2J3	0.537026	-0.00699578	0.471053	-0.00244656	0.284814	0.0241627
MESDC1	0.00335661	-0.00699495	0.0270198	-0.0122581	0.227444	0.00404656
ZNF790	0.00186448	-0.00699478	0.000989429	-0.0157226	0.0129191	-0.0116114
PMF1	0.0276784	-0.00699357	0.765698	-0.00741098	0.0365107	-0.0132649
PRSS57	0.00416543	-0.00699328	0.0252536	-0.0117187	0.0677856	-0.0117792
PHACTR3	0.0109467	-0.00699048	0.436705	-0.00945482	0.0264842	-0.0128978
ZNF788	0.0572535	-0.00698908	0.114236	-0.0122889	0.867561	-0.000325249
USB1	0.0766474	-0.00698556	0.220546	-0.0112266	0.536944	-0.00753474
FBXL16	0.00984782	-0.00698415	0.0155921	-0.0120841	0.126261	-0.00394969
NELL2	0.207723	-0.00697999	0.121401	-0.0147317	0.946169	0.00233517
IL21R	0.000885445	-0.00697969	0.0407949	-0.00977276	0.257685	-0.00556024
RS1	0.0357604	-0.00697623	0.0815054	-0.0109792	0.051335	-0.00996324
RFC1	0.207266	-0.00697442	0.625335	-0.00902439	0.10422	-0.0169755
WDR12	0.569691	-0.00697296	0.91432	-0.00420351	0.073826	0.00102696
LRRIQ3	0.000604126	-0.00697084	0.00421178	-0.0114591	0.0163397	-0.0124542
ATP5MC1	0.0783288	-0.00697083	0.959874	0.000845	0.933582	0.00298667
SNAI3	0.11702	-0.00696969	0.666131	-0.00838842	0.466481	0.00042225
CSNK1G3	0.00359335	-0.00696958	0.46733	-0.00744237	0.167059	0.0073035
TIMM13	0.0718932	-0.00696802	0.000238263	-0.0429957	0.00174035	-0.0308316
UQCRHL	0.108991	-0.00696798	0.390795	-0.00718493	0.00174174	-0.0230994
MNT	0.00124313	-0.00696744	2.06596e-07	-0.017809	0.109939	-0.00822551
GJD3	0.0319717	-0.00696654	0.0326851	-0.0132585	0.384506	-0.00641764
GOT1L1	0.000423247	-0.00696473	0.820463	-0.000599666	0.185818	-0.006963
OR51E2	0.0099148	-0.00696456	0.00875848	-0.0159771	0.126059	-0.00932406
NREP	0.000606745	-0.00696239	0.15083	-0.00904094	0.881828	0.00112662
NEPRO	0.0387819	-0.00696082	0.0432659	-0.0183391	0.1083	-0.0147501
SUPT20HL1	0.000218268	-0.00695869	0.0325613	-0.0106184	0.0155435	-0.00992966
MAGEB4	0.011823	-0.00695814	0.10317	-0.0104001	0.174521	-0.000927336
OXCT2	0.0131803	-0.00695776	0.12137	-0.0108153	0.000514863	-0.0183672
PRAMEF27	0.0955982	-0.00695587	0.818048	-0.00728972	0.0850693	-0.0154113
ZNHIT6	0.0296928	-0.00695563	0.123293	-0.0112489	0.501312	-0.00279062
ATP6AP1L	0.0120917	-0.00695435	0.363634	-0.00759968	0.00070732	-0.0154061
KRTAP12-4	0.0424015	-0.00695393	0.120133	-0.00736144	0.48345	0.00665464
TP53I13	0.00942091	-0.00695302	0.00208353	-0.0156052	0.288163	-0.00887321
KRBOX4	5.59692e-05	-0.00695266	0.0257921	-0.00924775	0.00188235	-0.0116964
TXNRD3NB	0.0805035	-0.00695102	0.261883	-0.0132841	0.444408	0.0012008
SMCR8	0.00518184	-0.00695102	0.000487002	-0.0173391	0.381835	-0.0117245
NBPF12	0.0419155	-0.00695046	0.173173	-0.0102114	0.132059	-0.0184867
OR6C76	0.0141371	-0.00694894	0.538909	-0.00933661	0.0536849	-0.0108365
BTBD19	0.00320891	-0.00694811	0.380853	-0.00667579	0.0150435	-0.0121659
C11orf70	0.0139281	-0.0069453	0.31245	-0.00976554	0.125038	-0.00769813
RNF166	0.000468695	-0.00694252	0.132482	-0.00879228	0.0471981	-0.0095745
URGCP	0.0513817	-0.00694103	0.315189	-0.00958535	0.753006	-0.000288237
OR6K3	0.0142942	-0.00693458	0.471267	-0.00692996	0.820778	-0.00424687
POLR2A	0.449458	-0.00693389	0.00392245	-0.0414417	0.197838	-0.0229306
TRIL	0.00399156	-0.00692988	0.0462653	-0.010752	0.708582	-0.00474235
RNASE10	0.000667233	-0.0069295	0.00593914	-0.0129328	0.352361	-0.00622288
CPNE2	3.25521e-05	-0.00692813	0.000214855	-0.012331	0.0928083	-0.00762052
TM7SF2	0.172844	-0.00692688	0.0153408	-0.015641	0.60175	-0.00197719
DNAAF5	0.0092248	-0.00692306	0.125886	-0.00654406	0.840353	-0.000466116
FUZ	0.0390816	-0.00692106	0.359899	-0.00492196	0.289428	-0.00083369
LOC101928212	0.00642201	-0.00691825	0.356021	-0.00834558	0.592831	-0.000445185
MTRNR2L2	0.0453485	-0.00691793	0.00730244	-0.0177549	0.0817649	-0.0108398
OR6A2	0.0194991	-0.00691717	0.290585	-0.0116626	0.16704	-0.00928855
COPS5	0.00268254	-0.00691707	0.609111	-0.0106596	0.555343	-0.00218532
BEST1	0.00213672	-0.00691582	0.00518136	-0.0149349	0.11033	-0.0010117
XAGE1E	0.0264195	-0.0069158	0.132762	-0.00935546	0.263862	-0.00628727
COLGALT1	0.00894102	-0.0069132	0.128217	-0.00909447	0.783838	0.00119672
C5AR1	0.0192348	-0.0069117	0.860972	-0.00366729	0.371552	-0.00225514
SLC22A9	0.00802643	-0.00691117	0.0977194	-0.012786	0.504807	-0.00768229
TUSC5	0.0163938	-0.00691107	0.0468208	-0.0186179	0.00918188	-0.0129721
GPATCH3	0.0785259	-0.006909	0.987102	-0.00086068	0.476091	-0.0075872
FANCA	0.00148879	-0.00690785	0.0954026	-0.00739768	0.376555	-0.00867857
NANOGNB	0.0343098	-0.0069069	0.044111	-0.0119064	0.375197	-0.00567485
LOC100653133	0.178094	-0.00690689	0.824587	-0.0070679	0.486874	0.0122469
OR10G3	0.010422	-0.0069058	0.012674	-0.0141549	0.506551	-0.00553103
NPIPB5	0.00229457	-0.00690426	0.352146	-0.00856253	0.505289	0.00369608
ZNF865	0.000836253	-0.00690381	0.0628471	-0.00920133	0.0503985	-0.00845363
BATF	0.000867838	-0.0069029	4.20639e-06	-0.0180956	0.0132154	-0.0111486
GPR173	0.00240519	-0.0069015	0.744295	-0.00141856	0.200745	-0.000154985
EML3	0.033708	-0.00689964	0.244407	-0.0105027	0.746792	-0.00622125
RARRES2	0.00166032	-0.00689947	0.226201	-0.00317012	0.0240169	-0.00968376
HCFC2	0.000200769	-0.00689912	0.0109447	-0.0103695	0.00577488	-0.0122677
SEC13	0.229627	-0.00689817	0.71572	0.00545103	0.0275977	-0.0155669
OR4K13	0.000627157	-0.00689602	0.00774028	-0.0130601	0.413391	-0.00359252
GLIS2	0.010121	-0.00689534	0.39157	-0.00360924	0.628259	0.00218883
KRTAP6-2	0.00512101	-0.00689467	0.218109	-0.00824254	0.99583	0.00553345
DCAF6	0.268774	-0.00689367	0.58068	-0.00482642	0.700032	0.0133394
BPIFB2	0.000668979	-0.00689338	0.153154	-0.00844737	0.358676	-0.00462802
YPEL4	0.0724998	-0.00688789	0.0238284	-0.0134192	0.490381	-0.00587947
COX6A2	0.00609779	-0.00688183	0.0959207	-0.0117448	0.983806	0.000412454
TMEM131	0.00529888	-0.00687463	0.508638	-0.00460616	0.355431	0.00783533
FNDC11	0.0121314	-0.00687281	0.000945612	-0.022164	0.430413	-0.00492633
HBZ	0.000424184	-0.00687265	0.0930082	-0.00826618	0.486475	0.0016573
BRSK2	0.192394	-0.00687128	0.278497	-0.0103837	0.563046	-0.00679362
LYRM4	0.121286	-0.00686766	0.291639	-0.010732	0.762255	-0.00325552
BICDL2	0.0119954	-0.00686607	0.195755	-0.0113795	0.553364	-0.00233969
KATNB1	0.00153268	-0.00686417	0.0180786	-0.00608198	0.316259	0.0005573
AATF	0.0147146	-0.00686369	0.0127824	-0.0187236	0.810105	-0.0084679
IRF3	0.00274889	-0.0068624	0.555429	-0.00889603	0.0215733	-0.0128682
HDGFRP3	0.0595764	-0.00686055	0.138965	-0.00744366	0.822544	0.0069724
TERF1	0.0373734	-0.0068594	0.294072	-0.00923314	0.850346	0.00118693
RNASE7	4.48446e-06	-0.00685927	1.41803e-06	-0.0151042	0.000376085	-0.0121791
PGAM4	0.0144937	-0.00685912	0.183444	-0.00839824	0.28137	-0.00506767
CCNL2	0.00221986	-0.00685797	0.0434748	-0.0120232	0.0192452	-0.0140167
PHACTR4	0.142642	-0.00685649	0.0440232	-0.0174305	2.09157e-08	-0.0347071
H1FNT	0.0469348	-0.0068563	0.0651637	-0.0124759	0.0788088	-0.00950773
TAF1C	0.0106501	-0.00685441	0.1462	-0.00715607	0.574111	-0.000279953
RABGEF1	0.00220361	-0.0068543	1.6456e-07	-0.0180487	0.0545349	-0.00960466
ITPRIPL2	0.00547913	-0.00685231	0.0383423	-0.0118681	0.7473	0.000365258
LTB4R	0.0329928	-0.00685196	0.0496749	-0.0149358	0.0412919	-0.0114616
FAM120AOS	0.013443	-0.00684963	0.788786	-0.00657287	0.918366	-0.00288423
RPS21	0.382562	-0.00684956	0.172927	-0.0127107	0.00243419	-0.0138317
ALYREF	0.24555	-0.00684862	0.0223136	-0.0254129	0.286276	-0.00636258
SERF1B	0.0075957	-0.00684701	0.476522	-0.00643831	0.948708	-0.00307081
LDLRAP1	0.000447594	-0.00684696	0.0136323	-0.0102086	0.0169829	-0.0110855
FURIN	0.00328951	-0.00684326	0.0338629	-0.0131887	0.347381	0.00137172
DHRS3	0.0988529	-0.00684323	0.202173	-0.00830435	0.222773	-0.0119606
LOC107985022	0.0561736	-0.00684319	0.241676	-0.0119303	0.079007	-0.00886984
LINC00632	0.00164928	-0.00684282	0.088922	-0.00982504	0.867602	-0.0054346
MPL	0.000129295	-0.00684061	0.0133777	-0.0107169	7.59944e-05	-0.015349
LOC107985931	0.12238	-0.00683994	0.51026	0.00139195	0.456934	-0.00343378
MYLPF	1.75444e-07	-0.0068396	0.000140853	-0.0103863	0.935967	0.000535876
ENTPD5	0.0609162	-0.00683775	8.102e-05	-0.0199252	0.0013089	-0.0159632
CCDC92	0.0122888	-0.00683747	0.540413	-0.00683166	0.108113	-0.00598087
RNF114	0.00498315	-0.00683731	0.214869	-0.00912729	0.253841	-0.00438338
CT45A9	0.00513474	-0.00683642	0.652146	-0.00488572	0.00418968	-0.0145775
DDX24	0.128654	-0.00683631	0.925938	-0.00424713	0.723888	-0.00456488
PSMB3	0.125637	-0.00683575	0.576203	-0.00271991	0.0038809	-0.0310467
MACROD1	0.000457925	-0.0068355	0.000169817	-0.0153789	0.220858	-0.011256
KIAA1549L	0.0022216	-0.0068355	0.00313087	-0.0141982	0.0526403	-0.00916487
RTTN	0.202455	-0.0068351	0.0445501	-0.0146272	0.225375	0.0154099
CCT3	0.5549	-0.00683394	0.701344	0.00298548	0.404717	-0.00798962
SFRP1	8.87314e-05	-0.00683368	0.733943	-0.00383164	0.00695853	-0.00601085
LSS	0.0061649	-0.00683101	0.00287774	-0.0103376	0.504723	0.00280276
EIF3F	0.0589879	-0.00683084	0.824992	-0.00497485	0.0185509	0.0153121
FOXRED1	0.0039027	-0.00683018	0.0810022	-0.0099552	0.0593719	-0.00946617
KIAA0319L	0.00126786	-0.00682861	0.73293	-0.0044039	0.0646001	-0.00773345
SUCLA2	0.0605696	-0.00682833	0.547584	-0.00810402	0.558175	-0.000841799
WWP2	0.311129	-0.00682767	0.32786	-0.00535745	0.390922	-0.00386321
KCTD15	0.000203794	-0.00682754	0.0388363	-0.00918975	0.221143	-0.000775267
CABP4	0.0445618	-0.00682595	0.00683294	-0.0197861	0.167677	-0.00864607
NGB	0.00271448	-0.00682562	0.213372	-0.00792339	0.159251	-0.00613109
MIEN1	0.00296696	-0.00682276	0.320522	-0.00814663	0.77254	-0.00513073
DNAJC18	0.0293699	-0.00682029	0.000867273	-0.0180372	0.649556	0.00142897
IRF8	0.0054334	-0.00682002	0.0147644	-0.0124472	0.302093	-0.0037875
SCRIB	0.0344454	-0.00681783	0.0601075	-0.0114801	0.0225145	-0.0148487
GDF5	0.00365358	-0.0068172	0.0189791	-0.0121208	0.332771	-0.00744467
nontargeting_CGCAAGGTGTCGGTAACCCT	0.0032088	-0.00681709	0.220689	-0.00665004	0.251278	-0.00542577
XPO6	0.00747255	-0.00681685	0.0018116	-0.0139888	0.708585	-0.00044801
RAMP3	0.000368586	-0.00681446	7.82389e-09	-0.0216919	0.000334397	-0.0151204
TRPM2	0.020369	-0.00681394	0.224135	-0.0112705	0.983884	0.00447983
MUC5AC	0.19056	-0.0068119	0.400947	-0.0115767	0.757001	-0.00222664
ZMAT5	0.0467753	-0.00681163	0.00355853	-0.0213739	0.000577939	-0.0253368
VDAC3	0.00129167	-0.00681122	0.39714	-0.00725831	0.00104609	-0.0165136
GOLGA5	0.129889	-0.00681035	0.313591	-0.00929584	0.876704	-0.000295781
RSPRY1	0.0381415	-0.00680972	0.00414322	-0.0140177	0.213909	-0.00327069
CCDC17	0.00384383	-0.00680831	0.344285	-0.00561047	2.90236e-05	-0.0166287
TPRXL	0.0786634	-0.00680804	0.796803	-0.00216174	0.58516	-0.00653817
SPC24	0.638093	-0.00680737	0.0940299	-0.0215765	0.96196	0.00252438
GPI	0.0508851	-0.00680726	3.30652e-12	-0.0464043	1.96117e-11	-0.0392158
BEST4	0.125428	-0.00680603	0.951708	-0.005224	0.0189544	-0.00763998
CATSPER1	0.015747	-0.00680601	0.279013	-0.00910939	0.361431	-0.00833607
CXCR3	0.0278068	-0.00680599	0.941678	-0.00111271	0.308729	-0.00449242
ZNF23	0.0411677	-0.00680541	0.132964	-0.0111421	0.0381712	-0.00727112
CSNKA2IP	0.0328374	-0.00680378	0.667831	-0.00838748	0.0281836	-0.0183186
CRYBG2	0.0282248	-0.0068036	0.0531956	-0.0126064	0.587644	-0.00480737
RNF112	7.3054e-05	-0.00680316	0.00186395	-0.0113094	0.03522	-0.0087173
LIMS4	0.150111	-0.00679976	0.724519	0.00458462	0.952147	0.00283321
OR1S2	0.00190046	-0.00679724	0.0403613	-0.0109188	0.631934	-0.000128865
ARL4D	0.132738	-0.00679713	0.760992	-0.00736633	0.142441	-0.00796421
ZFAT	0.000615104	-0.00679173	0.00129419	-0.00519574	0.00116694	-0.00866015
PRRC2C	0.00994331	-0.00678792	0.938755	-0.000910789	0.0920867	-0.0100816
LOC105372714	0.003158	-0.00678419	0.945211	-0.00507011	0.526702	-0.00506018
UMODL1	0.0027112	-0.00678037	0.0116007	-0.0120973	0.785365	-0.00129775
DUSP7	0.0320707	-0.00677999	0.258598	-0.0103371	0.253435	-0.00514371
SERPINA12	0.0030987	-0.00677819	0.101775	-0.0104198	0.441486	-0.00803121
MED12	0.0884723	-0.00677774	3.98215e-06	-0.0275591	0.848746	-0.00619374
GPRC5B	0.00810424	-0.00677733	0.0173385	-0.0113619	0.575813	0.00783072
PCSK1	0.00062577	-0.00677334	0.1003	-0.00856126	0.680119	-0.00563613
SBK1	0.0696067	-0.00677301	0.0108816	-0.0185083	0.109051	-0.00495913
OR4A5	0.00309611	-0.00677278	0.00768427	-0.00901371	0.00376855	-0.0112638
TCEAL3	0.135481	-0.0067708	0.234612	-0.00112181	0.297523	-0.00236696
NRP2	0.133069	-0.00676538	0.0124879	-0.0179708	0.285068	-0.00620465
FLYWCH2	0.000620083	-0.00676433	0.186767	-0.00713386	0.571091	-0.00147624
C19orf18	0.00571226	-0.00676374	0.0590571	-0.0103352	0.011078	-0.0125982
PSMB10	0.0449905	-0.00676314	0.365429	-0.00985444	0.877372	0.00559628
GMFB	0.00984936	-0.0067626	0.181112	-0.00669801	0.64295	-0.00419932
MYLK3	0.000706458	-0.00676134	0.183767	-0.00794584	0.992961	-0.000344618
MMP15	0.0102455	-0.0067596	0.413274	-0.0072265	0.432651	-0.00532919
SENP3	0.0250063	-0.00675908	0.148098	-0.00883642	0.0259462	-0.0136602
SHROOM2	0.088186	-0.00675879	0.883758	0.00484439	0.659979	-0.00338143
TRNAU1AP	0.172415	-0.00675837	0.248123	-0.0127269	0.00399509	-0.0223065
CX3CL1	0.0117946	-0.00675793	0.0299662	-0.00773972	0.226617	3.51127e-05
CCDC144NL	0.00519031	-0.0067575	3.01598e-05	-0.0160467	0.000389392	-0.0158803
HDHD5	0.0167671	-0.00675577	0.00419577	-0.0156284	0.249009	-0.00691462
C14orf28	0.00877184	-0.00675498	0.109209	-0.0102418	0.0383035	-0.0118235
USP17L4	0.00931399	-0.00675388	0.155529	-0.013514	0.00570499	-0.00871858
UBTD1	0.0235244	-0.0067537	0.0424915	-0.0135079	0.636796	-0.00266822
LINGO2	0.00119001	-0.00675352	0.327827	-0.00433748	0.613813	-0.00687603
VSIR	0.609371	-0.00675297	0.255923	-0.0160921	0.432595	0.00363015
ZNF2	0.0142831	-0.00675094	0.395038	-0.00534532	0.609015	-0.0040897
PCDHB5	0.0834696	-0.00674938	0.197607	-0.0103427	0.571612	0.00094161
XPO4	0.00224495	-0.00674899	0.0300871	-0.00368778	0.137886	0.000667526
TSPOAP1	0.00525198	-0.00674699	0.339296	-0.00677664	0.059586	-0.00514789
ABCA3	0.000548553	-0.00674675	1.7404e-05	-0.0104945	0.228558	0.000684243
L3MBTL1	0.0264787	-0.00674479	0.887623	-0.00500473	0.13507	-0.0129082
GPR137C	0.0883616	-0.00674321	0.0570856	-0.012932	0.523895	-0.00820631
KHDC1L	0.0339677	-0.00673966	0.0072666	-0.0141737	0.561625	-0.00925107
SMIM10	0.050121	-0.00673941	0.393346	-0.0109494	0.574063	-0.00767547
NUP205	0.018577	-0.00673936	0.0276713	-0.0205751	0.772383	-0.0101676
LOC107985115	0.000322411	-0.00673892	0.0176448	-0.00991984	0.64972	-0.00376461
KRTAP2-2	0.00271933	-0.00673779	0.0178424	-0.0124399	0.0672577	-0.00461753
NRTN	0.00540473	-0.00673644	0.648057	-0.00727912	0.391366	-0.00852155
UTP14C	0.00247534	-0.00673619	0.339152	-0.00657363	0.938569	-0.00162345
LOC100507221	0.0112083	-0.00673527	0.00104683	-0.00700841	0.979353	0.00310192
ZXDC	0.000552772	-0.00673425	0.437756	-0.00653053	0.45893	-0.00481447
TBC1D17	0.0290987	-0.00673317	0.181747	-0.0106228	0.321612	-0.0128556
GRPEL2	0.000570326	-0.00672998	0.00638129	-0.0125657	0.899272	-0.00381578
DCTN2	0.00419774	-0.00672915	0.0845714	-0.0103833	0.651927	0.000267502
POU1F1	0.00286524	-0.00672844	0.00159886	-0.0155706	0.0107136	-0.0113373
SH3D21	0.0270517	-0.00672617	0.21007	-0.00958555	0.285913	-0.0100091
KMT2E	0.0219166	-0.00672541	0.132927	-0.00843521	0.000216187	-0.0189114
RHOXF2B	0.0136929	-0.00672365	0.253982	-0.00313316	0.284951	0.000570676
CAPN5	0.00488203	-0.00672316	0.0541236	-0.0109491	0.00746206	-0.010364
ZNF273	0.203112	-0.00672309	0.119076	-0.0116555	0.40885	-0.00331004
C16orf71	0.0387467	-0.00671929	0.000672681	-0.0169776	0.3864	0.000826687
PCNXL4	0.0107087	-0.00671571	0.000298594	-0.0173832	0.0568449	-0.0103121
PAK2	0.00269578	-0.00671554	1.42154e-05	-0.0168794	0.620042	0.00785844
CSMD3	0.0163608	-0.00671513	0.0273112	-0.0150325	0.592565	0.00249502
C4orf46	0.0749199	-0.00671443	0.65382	-0.0044326	0.151424	-0.0138964
TACC3	0.113788	-0.00671376	0.0820041	-0.012931	0.00983217	-0.0186866
PSEN2	0.024681	-0.00671351	0.351533	-0.0103465	0.784817	-0.00721828
SMC2	0.549741	-0.00671263	0.752858	-0.00942218	0.503325	0.0136932
RLTPR	0.0355411	-0.0067119	0.452847	-0.00851155	0.256465	-0.00933612
RPP30	0.319943	-0.00671182	0.105199	-0.0246752	0.000944956	-0.000872528
ATP1B2	0.208617	-0.00671149	0.0227798	-0.0189816	0.220877	-0.00714932
TEP1	0.0243234	-0.00671003	0.059725	-0.00997518	0.395604	-0.00695859
GSDMD	0.0639617	-0.00670976	0.360119	-0.0127068	0.0659063	-0.00447238
CCDC40	0.00206964	-0.00670693	0.219279	-0.00884393	0.853758	-0.00191782
RNF8	0.0698316	-0.00670678	0.67415	-0.00804829	0.985551	-0.000107588
SLC35E2B	0.0435318	-0.00670676	0.25535	-0.00251952	0.0672048	-0.013151
TSPAN1	0.119322	-0.00670499	0.858431	-0.00883702	0.241044	-0.0118252
CSTF3	0.264474	-0.00670343	0.691191	-0.00486229	0.615903	0.00282818
PRSS23	0.151876	-0.00670275	0.310687	-0.00760577	0.419137	-0.00702073
UBN1	0.00202805	-0.00670247	0.152444	-0.00812218	0.578519	-0.00332373
DUSP2	0.0276891	-0.00670217	0.313617	-0.0100437	0.232589	0.00568641
PFDN1	0.000137332	-0.00670065	0.0931313	-0.00852371	0.268085	-0.00554068
USP31	0.0186251	-0.0066985	0.00449425	-0.0141887	0.982547	-0.00435183
PLVAP	0.0395951	-0.00669668	0.841476	-0.00277818	0.846486	0.0109111
RXFP2	0.00215203	-0.00669573	0.798072	-0.00406673	0.280258	-0.00187072
DICER1	0.0485319	-0.0066943	0.000391221	-0.0193467	0.843476	-0.00175387
RBM23	0.12095	-0.00669412	8.22793e-05	-0.0173587	0.590252	-0.00618355
STX8	0.000524572	-0.00669388	4.01262e-07	-0.0171246	0.00861192	-0.0102076
C16orf82	0.0216288	-0.00669362	0.0692223	-0.0129621	0.0422327	-0.00408734
DLD	0.00505961	-0.00669233	0.016501	-0.0164765	0.00842935	-0.0154404
C12orf73	0.00570789	-0.00668798	0.0258898	-0.0113668	0.108746	-0.00945445
SLC7A6	0.000159421	-0.00668674	0.13274	-0.00780321	0.994204	-0.000192659
TRIM6-TRIM34	0.00665625	-0.00668627	0.173489	-0.00744275	0.0590636	-0.0107048
NACAD	6.69937e-05	-0.00668534	1.26207e-06	-0.0143537	0.0887102	-0.00824594
KIAA2013	0.000675321	-0.00668264	0.136854	-0.00661408	5.91193e-07	-0.019319
DPY19L3	0.0143936	-0.0066808	0.134046	-0.011469	0.124346	-0.01147
MED15	0.0068729	-0.00667956	0.0473703	-0.0107132	0.00296464	0.00118167
LOC400499	0.00817112	-0.00667913	0.225	-0.0089485	0.381401	0.00496619
LOC112268076	0.0368798	-0.00667821	0.616883	-0.00885853	0.124399	-0.00408107
LTBP1	0.289408	-0.00667668	0.649157	-0.002328	0.696288	-0.00183918
CES2	0.00166969	-0.00667551	0.0567282	-0.0110439	0.140368	-0.00842615
VNN3	0.000123837	-0.00667428	0.124292	-0.00197775	0.0635909	0.0045547
EPHA2	0.00108988	-0.00667412	0.0629267	-0.0104349	0.01147	-0.0106593
FBXL8	0.00921647	-0.00667232	0.0306423	-0.0119627	0.656048	0.000729905
LOC101928764	0.0119728	-0.00667016	0.389003	-0.00803524	0.502603	-0.00293743
TLE7	0.157972	-0.0066701	0.553836	-0.00459966	0.699438	-0.00521741
CHRNE	0.000654187	-0.00666691	0.0507033	-0.00828323	0.703825	-0.00264698
KRTAP5-5	0.0356424	-0.00666611	0.0173486	-0.0160984	0.00797036	-0.0166655
ATP7B	1.57904e-05	-0.00666549	0.361118	-0.00620309	0.431761	0.00157348
ALOXE3	0.000170873	-0.00666546	0.233595	-0.00706108	0.0116331	-0.00978401
OR52E6	0.0286853	-0.00666296	0.512934	-0.00357165	0.0250407	-0.0132627
LAMA1	0.00107425	-0.0066628	0.656311	-0.00614167	0.778894	-0.000641281
ZNF839	0.0585433	-0.00666132	0.162662	-0.0110288	0.56295	-0.00966398
TUBB4B	0.540085	-0.00666011	0.0775556	-0.0153761	0.391604	-0.00568278
NFU1	0.0289968	-0.00665702	0.00282178	-0.0154259	0.0116821	-0.0132286
STX3	0.00310701	-0.0066561	0.139301	-0.00906357	0.574126	-0.00274481
LOC105369266	0.000620026	-0.00665592	0.0215149	-0.00988674	0.798922	0.00669288
BCL6	0.00037519	-0.00665418	0.170224	-0.00802593	0.90974	0.00286978
ECH1	0.00931433	-0.00665295	0.0105372	-0.0164596	0.147292	-0.0148292
HNF4A	0.000109767	-0.00665291	0.124829	-0.00849265	0.00880774	-0.00376386
CTAG1B	0.0111886	-0.00665247	0.570656	-2.77328e-05	0.742573	-0.00238055
IRF2BP1	0.0722649	-0.0066509	0.024974	-0.0121979	7.80096e-06	-0.0318856
RPL22	0.0676265	-0.00665011	0.597171	-0.0113232	0.444781	-0.00155891
DCAF8L2	0.0026597	-0.00664883	0.145504	-0.00982564	0.182968	-0.00429547
IBA57	0.136507	-0.00664477	0.0580958	-0.0113223	0.631784	-0.00691655
DEFB105A	0.0220943	-0.00664185	0.110551	-0.00939472	0.11613	-0.00807537
CCDC120	0.00668013	-0.00663858	0.470876	-0.00234925	0.0490579	-0.000329404
CTNS	0.0025718	-0.00663765	0.517712	-0.00711755	0.0716773	-0.0102512
TRIP13	0.0336794	-0.00663699	0.00185284	-0.017216	0.105649	-0.0114192
F11R	0.00492739	-0.00663464	0.432707	-0.00382377	0.000736657	-0.0115152
POP4	0.0472722	-0.00662966	0.000103254	-0.0271557	0.286802	-0.0101491
KCNJ12	0.118291	-0.00662859	0.150379	-0.0101394	0.718668	-0.00467216
IGLON5	0.109361	-0.0066283	0.0649635	-0.00730729	0.954653	-0.00314399
PVRL2	0.107763	-0.0066279	0.160579	-0.0125367	0.985073	0.00447534
FAM156A	0.000215	-0.00662687	0.00935499	-0.0135177	0.28622	-0.00635142
PCDHGA4	0.0590175	-0.00662474	0.736544	-0.00374963	0.0823082	0.00251435
ADGRD1	0.0764488	-0.0066241	0.0371196	-0.00795583	0.64072	-0.00581515
SLC35A2	0.0549698	-0.00662358	0.163951	-0.00295604	0.000132563	-0.0176898
RAB40C	0.0964353	-0.00662059	0.356311	-0.00837558	0.0855649	0.0123353
SSH3	0.00750771	-0.00661766	0.0482583	-0.00518219	0.00115137	-0.00710238
CPSF7	0.00225597	-0.0066156	0.00429246	-0.0128132	0.254241	-0.00717519
ZNF726	0.00751853	-0.00661397	0.0550071	-0.00943048	0.829411	0.00489107
NCAPH	0.456317	-0.00660887	0.717594	-0.00150331	0.676613	0.00777709
RTN2	0.131865	-0.00660819	0.35858	-0.0085295	0.658113	-0.00381085
BLOC1S4	0.0262783	-0.00660816	0.0682838	-0.00674734	0.732766	-0.00493255
PABPC4	0.013823	-0.00660783	0.000914576	-0.0154843	0.000135384	-0.0169913
ZNF644	0.000644064	-0.00660775	0.407235	-0.00702994	1.1928e-11	-0.0255201
GJB5	0.00129282	-0.0066055	0.564181	-0.00681305	0.121959	-0.0110828
GPR82	0.00247046	-0.0066042	0.209471	-0.00395314	0.0659483	-0.0096045
MT1X	0.035553	-0.00660413	0.609412	-0.00867066	0.113888	-0.00722989
OSBP	0.154207	-0.00660127	0.932806	-0.0101976	0.166382	-0.0151778
DNAJC15	0.0142142	-0.00660049	0.600954	-0.00315073	0.288132	0.00141784
AKR1B1	0.00220752	-0.00659998	0.0617443	-0.00957339	0.0370426	-0.0104012
SPEN	0.0488161	-0.00659669	0.348098	-0.0105386	5.01446e-06	-0.0310472
PRSS55	0.000313678	-0.00659341	0.010214	-0.0101392	0.185483	0.00132583
AGO4	0.0215668	-0.00659272	0.00625349	-0.0118222	0.00144385	-0.0193806
SERPINF1	0.126088	-0.0065905	0.00530452	-0.0137639	0.106676	-0.0135277
ANKRD13A	0.0149467	-0.0065903	0.0726091	-0.0101822	0.186971	0.00107539
DDX52	0.368776	-0.00658919	0.0264557	-0.0207417	0.00179924	0.00312492
MADD	0.0303223	-0.00658801	0.0261939	-0.0141464	0.101577	-0.0120561
SCRN2	0.0902436	-0.00658766	3.04397e-05	-0.0212733	0.174699	-0.0108497
CXCL1	0.0274762	-0.00658673	0.488536	-0.00140336	0.822149	-0.00312434
HS3ST2	0.000302441	-0.00658669	0.0406597	-0.0102338	0.959	0.00219495
GOLGA2	0.181984	-0.00658602	0.805865	-0.00373246	0.050153	-0.00982756
CFAP206	0.00575411	-0.00658552	0.202618	-0.00759439	0.454893	0.00304803
NCLN	0.0598409	-0.00658404	0.0344134	-0.00896856	0.136997	-0.0126124
OVOL1	0.00504547	-0.00658101	0.0134767	-0.0102629	0.148293	-0.0101988
NCAM2	0.000695055	-0.00658006	0.000545632	-0.013599	0.169006	-0.00611613
RUNDC3A	0.00661732	-0.00657554	0.386163	-0.00754012	0.62484	-0.00306411
MOGS	0.262535	-0.00657378	0.113192	-0.00573845	0.00182658	-0.0217629
PCDHGB6	0.00831749	-0.00657166	0.425532	-0.00783169	0.455406	0.00696604
SH2D4A	0.0475272	-0.00657013	0.959142	0.000311729	0.344061	-0.00656676
SPATC1	0.22188	-0.00656786	0.919204	-0.00945409	0.982183	-0.0045682
UBE2N	0.126251	-0.00656707	0.000130903	-0.0266674	4.68009e-06	-0.0401969
LOXL4	0.0156775	-0.00656526	0.101677	-0.0102132	0.735309	-0.00534918
RTN4RL2	0.01027	-0.00656362	0.00235008	-0.0143132	0.195052	-0.00319272
HAGHL	0.00268511	-0.00656147	0.0063006	-0.0134394	0.206414	-0.000191243
NPIPA2	0.0762136	-0.00656013	0.0144344	-0.0174436	0.0816463	-0.0131997
SPSB3	0.00766852	-0.00655845	0.0172325	-0.0114146	0.592405	-0.00422734
HYI	0.0304101	-0.00655831	0.0940047	-0.0126007	0.00284398	-0.0171286
MSLN	0.00106839	-0.0065567	0.630926	-0.0026452	0.546096	0.00551339
LOC110117498	0.00260558	-0.00655624	0.0542084	-0.00839148	2.7279e-06	-0.0179869
SZRD1	0.0187278	-0.00655331	0.571	-0.00571705	0.0429054	-0.00479527
NLGN3	0.0587369	-0.0065525	0.452841	-0.00829232	0.133279	-0.0133273
SLC25A30	0.000589632	-0.0065517	0.0285158	-0.00579132	0.652194	0.00130849
MYBL2	0.0246885	-0.00655084	0.0382556	-0.0127386	0.179756	-0.0105201
LEMD2	0.00358476	-0.00655044	0.812231	-0.0066071	0.628523	-0.00257775
METTL1	0.0661107	-0.00655015	0.000952354	-0.0193568	0.0439978	-0.0133746
SREK1	0.0140603	-0.00654712	0.166925	-0.0100206	0.511219	0.00160255
FTH1P18	0.0146203	-0.00654661	0.880796	-0.00493078	0.140726	-0.0107045
CABP2	0.126438	-0.00654647	0.0019462	-0.019103	0.348605	-0.0108553
TRIM9	0.0117208	-0.00654348	0.369894	-0.00740091	0.0699597	-0.0104686
BTBD9	0.00147964	-0.0065417	0.392688	-0.00792975	0.815609	0.00271628
AMIGO1	0.00444014	-0.00654145	0.32684	-0.00638684	1.3784e-05	-0.0191255
OPN1SW	0.00715012	-0.00654138	0.482573	-0.00840137	0.62059	0.00158534
INSL5	0.0104552	-0.00654106	0.233268	-0.00337722	0.00396621	-0.00916619
IRF4	0.00907578	-0.00653877	0.0167105	-0.00620558	0.396387	-0.00602446
KNOP1	0.299943	-0.00653871	0.399629	-0.00831426	0.0319004	-0.0094297
PDZD4	0.000385293	-0.00653816	0.227957	-0.00206912	0.0405479	-0.00412267
RIT1	0.0383477	-0.00653813	0.857819	-0.00499201	0.324311	-0.00423369
ZNF155	0.0336841	-0.00653725	0.386878	-0.0113732	0.172844	-0.0119996
ZBTB21	0.00590059	-0.0065357	0.00576834	-0.0127003	0.0027853	-0.0145672
RHBDF1	0.000457298	-0.00653338	0.0420897	-0.0087041	0.99319	-5.5272e-05
RAB21	0.410954	-0.00653306	0.105908	-0.0128523	8.50548e-10	-0.0323657
JPT1	0.142152	-0.00652972	0.0272585	-0.016594	0.100617	-0.0122745
CLEC14A	5.92952e-06	-0.00652759	0.0157842	-0.0104185	0.0102671	-0.0109656
TRIM25	0.0267846	-0.00652669	0.0107822	-0.0116616	0.566296	-0.00245259
PDE6G	0.16192	-0.00652566	0.0111961	-0.0123467	0.0420221	-0.00651035
P3H4	0.0272935	-0.00652403	0.117313	-0.010322	0.482824	-0.003548
LGALS12	0.0285582	-0.00652321	0.31358	-0.00448531	0.366833	-0.00865547
MAP1LC3A	0.0565456	-0.00652269	0.186245	-0.0105946	0.334314	-0.0111371
RPA3	0.200838	-0.00652263	0.473666	-0.00375448	0.630532	-0.0128778
KARS	0.0511719	-0.00651966	0.456956	-0.0103172	0.717694	-0.00483084
ESRRB	0.0161178	-0.00651887	0.00584401	-0.0199082	0.958182	-0.00147939
2023-09-09	0.0767055	-0.0065184	0.492001	-0.00274691	0.683947	-0.00238356
ZMYM1	0.00288209	-0.00651692	0.479574	-0.00621119	9.78605e-08	-0.0215525
ARHGDIG	0.000450276	-0.00651519	0.00035896	-0.0131679	0.352175	-0.00214294
OR5K4	0.0095055	-0.00651427	0.121777	-0.00507355	0.0188329	-0.00470922
RPS6KA4	0.0268983	-0.00651403	0.0759976	-0.0112316	0.134573	-0.00599328
PFN1	0.0162824	-0.00651344	0.292051	-0.00584248	0.178864	-0.00996697
IFNAR1	9.58427e-05	-0.00651328	0.00203728	-0.013233	0.0306836	-0.00533176
SNRPB	0.191384	-0.00651241	0.169684	-0.0143916	0.789878	-0.010449
SLC36A2	0.00207293	-0.00651236	0.0667432	-0.00320928	0.186366	-0.00241266
SERPINE3	0.0178151	-0.00651135	0.385088	-0.00481976	0.579664	-0.00184068
NSUN4	0.105656	-0.00650923	0.25426	-0.00885543	2.15295e-08	-0.0345822
PSTPIP1	0.0507264	-0.00650909	0.229815	-0.0102576	0.372617	0.00381721
CHRNG	0.222712	-0.00650814	0.836789	-0.00708834	0.545686	1.25883e-05
FAT2	0.00382975	-0.0065066	0.233495	-0.00829486	0.469523	0.00577432
COPZ1	0.565853	-0.00650577	0.726472	-0.0101702	0.359709	-0.0158045
ZNF629	0.076016	-0.00650545	0.00187736	-0.0179685	0.344016	-0.010202
MAST4	0.044866	-0.00650445	0.19148	-0.000740791	0.0360182	0.00423969
CCM2	0.036305	-0.00650377	0.0402488	-0.0128463	0.118352	-0.00262243
ZBED3	0.00364608	-0.00650376	0.981031	-0.00217199	0.907862	0.000943378
KRTAP12-1	0.00833914	-0.00650207	0.0708729	-0.0125647	0.0330732	-0.00994109
PCDHB7	0.166657	-0.00650091	0.266695	-0.0103536	0.585163	-0.00287223
MTRNR2L4	0.0163323	-0.00649924	0.00126416	-0.0175918	0.688511	-0.00446178
C8orf86	0.0364839	-0.00649917	0.324161	-0.00207445	0.578258	0.0138561
SETD9	0.00765165	-0.00649767	0.451107	-0.00225557	0.170556	0.00426183
TSPY8	0.0661449	-0.00649691	0.217426	-0.00713356	0.206066	-0.00206818
GNG7	0.000280293	-0.00649346	0.00208798	-0.0133013	0.271609	-0.00360616
RBM19	0.171429	-0.00649158	0.0352388	-0.0170302	0.00453403	-0.0217362
NCOR2	0.000657891	-0.00648938	0.00379536	-0.0129243	0.437035	-0.000485895
DNAJC5	0.00149601	-0.00648669	0.186897	-0.00712882	0.105727	-0.0116326
SMIM33	0.00454829	-0.00648499	0.641425	-0.00513706	0.747892	-0.00270993
C5orf64	0.178512	-0.00648234	0.0700374	-0.0141007	0.117622	-0.000872249
SNX20	0.0862586	-0.00648206	0.322702	-0.00676249	0.745236	0.00305909
PLA2G12A	0.247438	-0.00648147	0.42206	-0.00728246	0.353712	-0.011609
USP24	0.000425791	-0.00648052	0.0919901	-0.00547325	0.283603	-0.00498283
AFDN	0.137455	-0.00647967	0.104562	-0.0141639	0.259369	0.0141609
ZC3H14	0.00392768	-0.0064787	0.0175827	-0.0119559	0.000478632	-0.014987
LOC107984902	0.00126089	-0.00647635	0.00223818	-0.0135242	0.0557149	-0.00854267
CALHM1	0.10148	-0.00647405	0.00407528	-0.0142713	0.257906	0.00372182
NOD1	0.000608525	-0.00647351	0.450108	-0.00600503	0.0665208	-0.0075865
CYP4F8	0.00160766	-0.00647069	0.00202475	-0.0177346	0.275708	-0.00486538
SRPX2	0.0133087	-0.00646716	0.477622	-0.00803856	0.485207	-0.00699623
CACNA2D2	0.308371	-0.00646319	0.885507	-0.00394059	0.253927	-0.00811068
CCDC34	0.00463051	-0.00646232	0.333686	-0.0077076	0.485983	-0.00701846
TCN1	0.0023869	-0.0064623	0.0389075	-0.00954444	0.223726	-0.00432545
MRPS36	0.00741827	-0.00646155	1.74819e-05	-0.0170336	0.000379098	-0.0188648
GABPB1	0.0873963	-0.00646144	0.692241	-0.00558367	4.93433e-05	0.0325908
C11orf97	0.00302668	-0.00645882	0.185741	-0.00867968	0.0541233	-0.010383
CD1C	0.00617402	-0.00645443	0.79479	-0.00334381	0.657085	0.0012074
CHD7	0.0356569	-0.00645441	0.0836308	-0.0124154	0.629011	0.00430221
SLC25A10	0.0117446	-0.00645406	0.00025086	-0.00909454	0.000421723	-0.00957682
KRT73	0.0153509	-0.00645392	0.0727519	-0.0117796	0.491647	-0.00674055
LOC107986755	0.0194013	-0.00645136	0.00929726	-0.0144718	0.172703	-0.00530195
NEURL3	0.116282	-0.00645024	0.66237	-0.00506043	0.757698	-0.00372927
CLU	0.000359533	-0.00645003	0.126363	-0.00758457	0.0653571	-0.0031399
AGR3	0.00979904	-0.00644966	0.174879	-0.0103845	0.184722	-0.00925585
LOC112267991	0.0603303	-0.00644916	0.0399195	-0.00608873	0.715497	0.000532878
LOC401478	0.0430651	-0.00644795	0.170272	-0.0121933	0.0220037	-0.00100818
ATP5G1	0.186584	-0.00644724	0.936719	-0.00191732	0.811111	-0.000933282
MOK	0.0105119	-0.0064472	0.0956833	-0.00827044	0.937267	-0.00316316
MTHFSD	0.00370035	-0.00644565	0.110996	-0.00474775	0.0376849	-0.00890079
ELK1	0.151432	-0.00644547	0.340288	-0.0103392	0.718352	-0.00702709
LOC105373242	0.0271733	-0.00644503	0.795479	-0.00535809	0.141422	-0.00334394
ERG	0.000311782	-0.00644345	0.000904615	-0.0126869	0.782536	-0.00365717
LOC102724265	0.022098	-0.00644216	0.000364815	-0.0168249	0.0788379	-0.00719981
FOXL1	0.00808538	-0.00644142	0.444524	-0.00578993	0.694797	-0.00252194
POP1	0.284538	-0.00644132	0.0947608	-0.0167815	0.868365	-0.00179405
ZWINT	0.0252839	-0.00643642	0.00336254	-0.0176539	0.284329	-0.00254419
IL32	0.00613407	-0.00643574	0.0980304	-0.00798468	0.583117	-0.000637808
PRSS54	0.0677964	-0.00643569	0.0190316	-0.0117919	0.538457	-0.00351594
SUMF2	0.000635087	-0.00643391	0.0241413	-0.0100282	0.191723	-0.00366283
ACIN1	0.00453207	-0.0064268	0.00201366	-0.0140895	0.629757	-0.0033956
G6PC	0.0477062	-0.00642508	0.0123798	-0.0131553	0.0408245	-0.0177903
TYRO3	0.00179427	-0.0064241	0.00274612	-0.0130929	0.0347847	0.00577013
GATA2	0.000175681	-0.00642278	0.00313709	-0.0102573	0.17095	-0.00748231
ST3GAL2	0.0128872	-0.0064227	0.771706	-0.0017232	0.38627	-0.00338996
PDHB	0.00170049	-0.00642194	0.153391	-0.00388437	0.196944	-0.00273456
AQR	0.319941	-0.00641913	0.389887	-0.0117387	0.80348	0.000210302
KSR1	0.110078	-0.00641893	0.692258	-0.00757416	0.848944	-0.00058822
ZNF431	0.0149906	-0.00641803	0.0721215	-0.010515	0.545648	0.000644248
ACOT11	0.0489438	-0.0064176	0.484893	-0.00764861	0.0532523	-0.0159283
CRIP2	0.00337889	-0.00641688	0.0225266	-0.00706492	0.303933	-0.00566266
C1orf94	0.00624107	-0.00641574	0.63256	-0.00553339	0.00291918	-0.0149643
NPM1	0.0112428	-0.00641516	1.95289e-06	-0.0284426	3.73352e-06	-0.0141236
TCL1A	0.0299809	-0.00641111	0.00548721	-0.0149169	0.325268	-0.00786136
GTF2E2	0.344822	-0.00640948	0.0281616	-0.00651038	0.749919	-0.00713016
PLPPR1	0.0936065	-0.00640564	0.464688	-0.00742788	0.481966	-0.00710581
ZMAT4	2.8085e-06	-0.00640447	0.287116	-0.00643416	0.00729868	-0.00905802
PALB2	0.0195353	-0.006404	0.501728	-0.00517531	0.621653	0.00603584
LGALS14	0.0136592	-0.0064038	0.121225	-0.0102541	0.993212	-0.00309299
SIRPA	0.0820309	-0.00640352	0.193586	-0.0125975	0.724643	-0.00345005
TMPRSS12	0.0260573	-0.00640352	0.0108169	-0.0172316	0.674059	-0.00606024
NAT9	0.100473	-0.0064014	0.783832	-0.0121955	0.172228	-0.0119425
TRIP11	0.00563796	-0.006398	0.101712	-0.0097463	9.02717e-07	-0.0198227
LIMCH1	0.051095	-0.00639786	0.0622735	-0.0119123	0.973691	-0.000186181
ASPA	0.0200909	-0.00639574	0.0890682	-0.011736	0.00291811	-0.00589538
DRAM2	0.0031384	-0.00639571	0.329964	-0.0123253	2.32998e-08	-0.0261497
SSTR1	0.00474433	-0.0063922	0.191175	-0.00524933	0.823274	-0.00162509
PSMC1	0.0743915	-0.00639219	0.127172	-0.0202237	0.116636	-0.0226117
TVP23A	0.00874114	-0.00639195	0.70364	-0.00549282	0.168105	-0.00123535
NDRG4	0.000872474	-0.00639194	0.027336	-0.00810859	0.746666	-0.00237644
NUP133	0.482897	-0.00639191	0.0554978	-0.021709	0.891438	-0.00427765
RNF213	0.00827397	-0.00639116	0.627329	-0.00401561	0.445228	0.00143745
GPATCH2	0.000789028	-0.00639028	0.895561	-0.00364458	0.0347654	-0.00237702
TMED5	0.0152278	-0.00638999	0.541944	-0.00457735	0.0406444	-0.00532496
BLOC1S6	0.000473017	-0.00638782	0.372602	-0.00578672	0.00196843	-0.00938969
SPATA32	0.0407238	-0.00638572	0.0230449	-0.0116805	0.763575	-0.00719206
HNRNPCL4	0.0753637	-0.00638536	0.104595	-0.0134825	0.885726	-0.00501311
SRSF10	0.135072	-0.00638152	0.0677815	-0.00416444	0.209715	0.0124484
HSPA9	0.437445	-0.00638119	0.439095	-0.0129589	0.000239479	-0.0476586
PRPF38A	0.110307	-0.00637732	0.889103	0.00178377	0.054878	-0.0156291
DCTN1	0.514799	-0.00637624	0.840848	-0.00766972	0.586527	-0.00109824
ZNF888	0.0756115	-0.00637566	0.994532	-0.00331883	0.341702	-0.00905908
EME2	0.0471294	-0.006373	0.504281	-0.00701053	0.0165009	0.000258195
FAM210B	0.0042004	-0.00637219	0.0541009	-0.00684457	0.321319	-0.000552371
MMP10	0.0137014	-0.00637146	0.501832	-0.00250324	0.141655	-0.00967575
C19orf47	0.000696162	-0.00636967	0.0158081	-0.0151522	0.54383	-0.00989265
DZIP1	0.0469066	-0.00636883	0.728307	-0.00512165	0.795225	0.00205949
RRP7A	0.0400556	-0.00636512	7.75833e-08	-0.0352675	0.132284	-0.0193583
CTRB1	0.020264	-0.00636253	0.335459	-0.0101257	0.0937147	-0.011998
DUS2	0.000680938	-0.00636126	0.101888	-0.00491766	0.152928	0.0040115
CLEC18B	0.0392737	-0.00636103	0.00253931	-0.00901679	0.161391	0.00585454
ZC3H12A	0.00814049	-0.00635969	0.165393	-0.00815286	0.271439	-0.00593732
MNS1	0.0485045	-0.00635936	0.207781	-0.00729301	0.514126	0.00662531
ENPP6	0.129309	-0.0063592	0.324485	-0.0074096	0.812432	0.0049575
TEX43	0.0094245	-0.00635831	0.65006	0.0011825	0.0706173	-0.00499672
TUSC2	0.0747986	-0.00635742	0.559606	-0.00750297	0.41158	-0.000409446
LRRC45	0.0188669	-0.00635634	0.867988	-0.00567951	0.300301	-0.00526073
ZNF511	0.0199891	-0.00635549	0.0151849	-0.0108148	0.515526	-0.00460627
OXT	0.0293474	-0.00635435	0.0651897	-0.0015958	0.755421	-0.00504579
AADACL2	0.0372327	-0.00635426	0.362719	-0.00841833	0.161703	-0.00518096
ARID2	0.000928103	-0.00635219	0.665972	-0.00590464	0.00225577	-0.0154373
CC2D2B	0.00910822	-0.00635138	0.0930602	-0.0127181	0.707448	0.00573246
UGT1A3	0.025231	-0.00635075	0.0304941	-0.0123352	0.00182377	-0.013221
ORC6	0.00793275	-0.00634984	0.0514748	-0.014071	0.30501	-0.010425
ARC	0.177808	-0.00634968	0.16496	-0.00742055	0.104382	0.00239616
ECD	0.471661	-0.00634927	0.797901	-0.0073463	0.0666519	0.01054
FBN3	0.0393024	-0.00634878	0.0178494	-0.0109656	0.788096	-0.00481401
PTK7	0.166843	-0.00634711	0.346639	-0.00804363	0.98754	0.00508982
CCNDBP1	0.071495	-0.0063463	0.0305592	-0.0032011	0.895117	0.00222238
SCAMP4	0.183742	-0.00634554	0.814453	-0.00517967	0.202298	-0.00878719
WDFY2	0.00398758	-0.00634306	0.507487	-0.002512	0.0438954	-0.000273095
FKBP10	0.522564	-0.00634219	0.567625	-0.0111858	0.572109	-0.0154717
KPNA3	0.0212076	-0.00634119	0.626903	-0.0061836	0.0789436	-0.0102393
PCDHGB2	0.0291582	-0.00633878	0.387509	-0.00858487	0.491764	0.000810167
ALPI	0.000427007	-0.00633792	0.219096	-0.00666891	0.837894	0.00066842
USP18	0.00836901	-0.00633735	0.139525	-0.0104114	0.0209238	-0.0122427
ARHGEF15	0.0914433	-0.00633599	0.111262	-0.00997986	0.131785	-0.00757895
ANO2	0.00474242	-0.00633423	0.280766	-0.00904898	0.0509342	-0.0101011
GDE1	0.0106903	-0.00633362	0.0075661	-0.0133697	0.928571	-0.00215338
FAIM3	0.545983	-0.00633223	0.627214	-0.00804339	0.196645	-0.0112681
ZNF576	0.0298359	-0.00633168	0.781561	-0.00592813	0.748639	-0.00235198
TCTEX1D2	0.00264958	-0.0063293	0.00423762	-0.0147784	0.0644508	-0.00953135
PHF21A	0.039821	-0.0063291	0.101602	-0.0139519	0.00523989	-0.0078071
LOC107986800	0.000626678	-0.00632783	9.26772e-07	-0.0202247	0.00228658	-0.0119264
SNX11	0.0857805	-0.00632774	0.000515577	-0.016815	0.020551	-0.0157119
GPR19	0.0775857	-0.00632457	0.496155	-0.00681924	0.247665	-0.00934821
UBE2W	0.00969469	-0.00632328	0.000872341	-0.0147681	0.140483	-0.00352937
NUDT14	0.0230092	-0.0063229	0.689174	-0.00482933	0.703333	-0.00592668
YPEL3	0.00315143	-0.00632257	0.0837061	-0.00985778	0.24051	0.00869415
SLC25A26	0.0458081	-0.00632099	0.000295156	-0.0193755	1.81502e-06	-0.0258728
AGO2	0.0912826	-0.00631801	9.10403e-05	-0.0220018	0.0094216	-0.0159597
RIMS1	0.0238976	-0.00631773	0.0523288	-0.0131068	0.0803107	0.00128265
SPATC1L	0.0861347	-0.00631675	0.0770251	-0.0143175	0.99097	0.00453597
KIAA0087	0.0269602	-0.00631458	5.17016e-06	-0.0229451	0.130592	-0.00552468
CHST12	0.00278853	-0.0063139	0.00539032	-0.0133564	0.0574593	-0.0107947
ARHGEF39	0.167076	-0.00631376	0.315024	-0.00974031	0.769942	-0.000682214
RPUSD4	0.000295986	-0.00631282	2.02547e-06	-0.015563	7.85773e-12	-0.0195152
ADO	0.00837337	-0.0063113	0.0957146	-0.0109675	0.419847	-0.00467525
NDFIP2	0.0329183	-0.00631011	0.276396	-0.00945725	0.607929	0.00387517
SNAPC5	0.201851	-0.00630888	0.28297	-0.0142183	0.74731	-0.00572332
TRUB2	0.0312395	-0.00630721	0.73646	-0.00680762	0.012204	-0.0152447
NEFL	0.0158898	-0.00630693	0.966479	-0.00305846	0.118365	-0.0105582
FBLIM1	0.00841231	-0.00630489	0.701043	-0.00533168	0.421665	-0.00643528
SPRR2E	0.00571537	-0.0063044	0.522535	0.000404429	0.220679	-0.00828917
OR2G6	0.00952827	-0.00630274	0.716796	-0.00631922	0.621508	0.00621385
CBX3	0.0208113	-0.00630217	0.128734	-0.00963405	0.936774	0.00146307
C1orf123	0.00870666	-0.00630203	0.00984606	-0.0119589	0.00347089	-0.0137556
APOPT1	0.0760593	-0.00630198	0.00102226	-0.009083	0.442757	-0.00878728
TOX	0.00473145	-0.00630191	0.274992	-0.00769604	0.0736648	-0.00197651
AKAP1	0.0125608	-0.00630151	0.0535552	-0.00234513	0.0886313	-0.00442342
TAF1D	0.00138776	-0.00630068	0.00951975	-0.00544481	0.00552342	-0.00975183
TMEM57	0.0258288	-0.00629929	0.529562	-0.00870945	0.178672	-0.0118615
TPRA1	0.0149203	-0.00629904	0.00752033	-0.0105308	2.83993e-06	-0.0129239
VAPA	0.0719773	-0.00629762	0.0737717	-0.00724476	0.00335532	-0.0151383
ARHGAP28	0.00269801	-0.00629683	0.0826147	-0.00953593	0.565496	-0.00498959
ZCCHC8	0.0159178	-0.00629391	0.0576569	-0.0111454	0.932903	0.000472381
LOC107986352	0.156806	-0.00629288	0.892755	-0.00464716	0.119857	-0.00407522
DMKN	0.0309087	-0.00629033	0.0104193	-0.0147043	0.269575	-0.00452873
ADNP	0.0062939	-0.0062903	0.00365421	-0.013083	0.0786616	-0.0100656
DEF8	0.0150169	-0.0062901	0.81597	-0.00422742	0.894201	-0.0037798
NDST2	0.0180585	-0.00628611	0.510225	-0.0146006	0.113151	-0.0172411
UNC5A	0.0119694	-0.00628546	0.455392	-0.00557881	0.959246	0.00558774
SUN5	0.000352159	-0.00628512	0.00179894	-0.0126113	0.00414667	-0.0123772
AGBL2	0.00959268	-0.00627951	0.125237	-0.00597133	0.0259004	-0.00493549
SPDYE2	0.587265	-0.00627865	0.149546	-0.0157723	0.779625	0.00580434
DACT2	0.0512561	-0.00627637	0.866963	-0.00385367	0.976284	0.0018957
TBKBP1	0.384394	-0.0062743	0.288017	-0.0124008	0.129136	-0.0147024
IRF9	0.00342216	-0.00627221	0.0279546	-0.0100615	0.10303	-0.00682469
CCDC87	0.0136875	-0.00627023	0.00981819	-0.0209706	0.0183045	-0.0168733
SLIRP	0.0240357	-0.00626888	0.0610071	-0.0109487	0.0293517	-0.0115524
MAP4K2	0.00357067	-0.00626877	0.127264	-0.00970987	0.0173531	-0.0129732
EIF3E	0.330314	-0.00626828	0.169503	-0.0159995	0.417887	-0.0128793
POMGNT1	0.00118173	-0.00626754	0.271677	-0.00774851	0.000398718	-0.0150133
MTRNR2L9	0.00953441	-0.00626748	0.063022	-0.00912888	0.166449	0.000689245
SNTG1	0.000837655	-0.00626531	0.305963	-0.00387221	0.278181	0.00421771
H3F3C	0.0638468	-0.00626236	0.220173	-0.00893109	0.696564	-0.00684253
ZDHHC19	0.0468562	-0.00625865	0.204401	-0.0101424	0.975316	-0.00244307
IFNGR2	0.00410247	-0.0062581	0.00197235	-0.0140468	0.431285	-0.00579007
FFAR4	0.0327444	-0.00625728	0.117342	-0.011632	0.328764	-0.00546861
NT5C1A	0.14025	-0.00625677	0.949004	0.00170556	0.8559	-0.00548365
NDUFS2	0.00515804	-0.00625639	0.0247939	-0.011294	2.31208e-05	-0.0178289
KCNIP2	0.187853	-0.00625625	0.232188	-0.00803718	0.854759	0.000388314
NFYC	0.245097	-0.00625465	0.611689	-0.00910141	0.758078	-0.000465627
WDR74	0.665907	-0.00625349	0.939246	0.005773	0.892436	-0.00396252
RIOK3	0.0688239	-0.00625093	0.358769	-0.00296028	0.0519701	-0.0030939
OR5D13	0.000607397	-0.00625066	0.0272896	-0.00994998	0.238467	-0.004157
KCNH4	0.00681028	-0.00625052	0.328081	-0.00301053	0.100176	-0.0102511
APRT	0.17785	-0.00624908	0.700416	-0.0101392	0.411721	0.00036114
TMEM186	0.0125555	-0.00624822	0.464962	-0.00512139	0.95593	-0.00357473
ZBTB5	0.0292302	-0.00624814	0.732821	-0.00435627	0.573356	-0.00501611
LOC100287896	0.232181	-0.00624763	0.0996588	-0.0127841	0.492663	-0.00174826
CLDN17	3.52482e-05	-0.00624651	0.0185565	-0.00881394	0.380635	-0.00460127
FFAR3	0.0493268	-0.00624485	0.45456	-0.00370066	0.723049	0.0033352
NSA2	0.436616	-0.00624471	0.593984	-0.0041969	0.64813	-0.0102587
LYPLA2	0.0175867	-0.00624269	0.458229	-0.00674227	0.11959	-0.00799682
PRRG1	0.00590105	-0.00624233	0.673029	-0.00439328	0.817063	-0.00299948
TSPAN7	0.00452097	-0.00624223	0.0321563	-0.0120881	0.688702	-0.00694239
WNK4	0.180189	-0.00623966	0.0033615	-0.021125	0.156363	-0.00595568
ADRBK1	0.00367307	-0.00623777	0.321857	-0.00800473	0.202229	-0.00761535
OR4K1	0.00258834	-0.0062346	0.000290741	-0.0135952	6.57869e-05	-0.0165771
DLK1	0.188052	-0.00623378	0.820137	-0.00696692	0.799464	0.00121468
KRT39	0.0564561	-0.00623305	0.111806	-0.0108127	0.557589	-0.00670489
CLDN3	0.0402274	-0.00623267	0.0566556	-0.0126801	0.830949	-0.00015677
EIF4A2	0.0419077	-0.00623193	0.640286	-0.00572798	0.181322	-0.0122407
CLN8	0.00105429	-0.00623123	0.904554	-0.000415101	0.31681	-0.00326796
SULT1A3	0.112158	-0.00623116	0.48111	-0.00599753	0.636794	-0.000579069
BRD7	0.0153151	-0.006231	0.668439	-0.00626206	0.58205	-0.00409097
FOSL1	0.00588863	-0.0062304	0.00718337	-0.0154473	0.010803	-0.0115369
C11orf98	0.0113897	-0.00623011	0.00903882	-0.0128467	0.056437	-0.0100931
CES5A	0.00726492	-0.00623001	0.0102309	-0.0105447	0.0923381	-0.00791946
PLA1A	0.00217921	-0.00622788	0.145678	-0.00868816	0.517852	-0.00186178
TIPIN	0.0447881	-0.00622698	0.437394	-0.00593663	0.0452751	-0.00319718
ADGRA2	7.69669e-05	-0.00622445	0.000390084	-0.00650013	0.00558554	-0.00540369
ZNF408	0.202303	-0.0062212	0.397794	-0.0102161	0.0068339	-0.0181558
TM9SF1	0.000669815	-0.00622054	0.00571802	-0.0109105	0.245274	-0.00211718
NEK8	0.0345622	-0.00621941	0.118172	-0.0111117	0.238415	-0.00839444
ARL8A	0.0156925	-0.00621896	0.186149	-0.00553147	0.0135619	-0.0141278
CT47A8	0.069012	-0.00621797	0.102479	-0.0133815	0.726554	0.000990492
C15orf61	0.0258645	-0.00621554	0.515051	-0.00767399	0.93836	-0.00349522
SPEM1	0.0112346	-0.00621499	0.0042075	-0.0129139	0.212118	-0.00876972
SPDYE16	0.327053	-0.0062144	0.0329709	-0.0228762	0.00437554	-0.0224359
KCNJ10	0.0229211	-0.00621364	0.960375	-0.00701104	0.262382	-0.00149164
FOXD4L4	0.162174	-0.00621329	0.229903	0.000181807	0.0427829	0.00118929
NOX4	0.162226	-0.00621097	0.0210189	-0.0159728	0.0698651	-0.0129307
CHCHD2	0.0172444	-0.00620821	5.68772e-05	-0.0175484	0.120501	-0.0105774
ATRAID	0.00127192	-0.00620799	0.239354	-0.00543801	0.000102959	-0.0142704
GRK4	0.0204815	-0.00620552	0.350046	-0.00385006	0.890928	-0.000683076
KRTAP10-1	0.106595	-0.00620496	0.254469	-0.0085159	0.272909	-0.0115855
KLHL21	0.00363321	-0.00620461	0.908846	-0.00262411	0.601178	-0.00547515
MAD2L1BP	0.0277002	-0.00620215	0.0145341	-0.0100459	0.243687	-0.00630779
VN1R3	0.00681566	-0.00619889	0.0206061	-0.00733044	0.270836	0.00546838
ZNF343	0.00237575	-0.00619716	0.562316	-0.00601071	0.105643	-0.00249918
RINT1	0.117604	-0.00619488	0.718695	-0.00767925	0.451224	-0.00599964
KLHL36	0.0292312	-0.00619432	0.211531	-0.00476575	0.574366	-0.0024103
NFATC3	0.00668614	-0.00619322	0.698189	-0.00479779	0.437253	-0.00638565
CCDC169	0.00658023	-0.00618965	0.0448182	-0.00590387	0.324012	-0.00250569
NPAT	0.0677804	-0.00618918	0.627866	-0.0062329	0.304899	-0.00962059
nontargeting_GCGGGGCGGTGACTTTCAAG	0.00835437	-0.00618822	0.159623	-0.00741993	0.185506	-0.00629105
LBX2	0.198319	-0.00618776	0.02655	-0.0149384	0.538056	-0.00849423
RDM1	0.463773	-0.00618768	0.89325	-0.00736435	0.507176	0.000102074
NXPH3	0.00319505	-0.00618724	0.0130475	-0.00865447	0.000234413	0.00148027
LURAP1	0.0891514	-0.00618699	0.418079	-0.0100247	0.0151389	-0.01414
WAPL	0.141537	-0.00618681	0.000626628	-0.0211166	0.707011	-0.000445386
C1orf52	0.00214215	-0.00618679	0.283041	-0.00692259	2.07384e-06	-0.0172963
SPACA7	0.0107246	-0.00618679	0.0391771	0.00120706	0.84664	0.00079871
TM2D2	0.000889554	-0.00618369	0.0709841	-0.0083873	1.42923e-12	-0.0425872
ROM1	0.0731818	-0.00618263	0.0748151	-0.0120091	0.165419	-0.00610368
PITPNC1	0.0225199	-0.00618194	0.773707	-0.00572908	0.169632	-0.00107392
KRTAP4-2	0.328094	-0.00617951	0.290896	-0.00972485	0.742214	-0.00802175
TNFRSF10D	0.00209684	-0.00617802	0.710452	-0.00253114	0.0757613	-0.00252014
SUSD6	0.000999032	-0.00617797	0.0423397	-0.00743064	0.534851	-0.00249541
MAN1A2	0.000361029	-0.00617794	0.00245623	-0.0116395	5.9684e-08	-0.0187382
MAB21L1	0.00956804	-0.00617782	0.280571	-0.00754986	0.2271	0.00527078
MT1G	0.056914	-0.00617712	0.822306	-0.00607869	0.999334	-0.000248448
BICC1	0.0132216	-0.00617707	0.00191924	-0.0159031	0.290168	-0.00138575
NAIP	6.757e-05	-0.00617534	0.0249121	-0.00837042	0.73591	0.00257908
NETO2	0.00994186	-0.00617475	0.0407487	-0.0109166	0.712582	-0.00585809
SPATA7	0.160033	-0.00617465	0.264439	-0.0117369	0.510715	-0.00975802
NPAS1	0.0597268	-0.0061743	0.925319	-0.00356045	0.943906	-0.00377099
GABRD	0.00151994	-0.00617326	0.0278653	-0.00730454	0.27864	-0.00625638
VCY	0.000902188	-0.00617274	0.152933	-0.00973512	0.55636	-0.00164383
LFNG	0.113084	-0.00617149	0.895688	-0.00320676	0.0710875	-0.00878231
LPO	0.0731635	-0.0061711	0.278	-0.00981273	0.00658215	-0.0137709
CYB5R4	0.000437988	-0.0061702	0.912915	-0.00217568	0.0375858	-0.00774548
C11orf21	0.413994	-0.00616863	0.105182	-0.0157449	0.264181	-0.00921766
WASF3	0.0651218	-0.00616841	0.998662	-0.00151972	0.55545	0.00127944
SLC24A1	0.128484	-0.00616811	0.410847	-0.00976747	0.0634864	-0.00165323
LOH12CR1	0.062904	-0.00616714	0.159888	-0.010508	0.0703013	-0.0130624
ZNF148	0.371879	-0.00616712	0.0372134	-0.0147171	7.56674e-05	-0.0205946
MYL7	0.15164	-0.00616603	0.602408	-0.00943673	0.95655	0.00804113
TRAPPC10	0.0014652	-0.00616534	0.0136472	-0.0107705	0.574882	-0.00100378
OR5T2	1.1923e-05	-0.0061645	7.59991e-07	-0.0135471	0.000358257	-0.0037182
WDR97	0.218279	-0.00616412	0.320798	-3.59079e-05	0.052847	-0.00314492
TEX19	0.00250018	-0.00616377	0.864251	-0.00413221	0.556874	-0.00287851
SLC25A3	0.00159557	-0.00616234	0.000215362	-0.012471	0.0717924	-0.00955831
BANP	0.414515	-0.00616152	0.449253	-0.0143184	0.0928882	-0.0230632
RD3L	0.0374454	-0.00616146	0.220331	-0.00913846	0.788566	-0.00606949
DVL1	0.0755528	-0.00615991	0.965479	-0.00210924	0.861683	-0.00650948
IFT43	0.0350137	-0.00615929	0.000805727	-0.0148268	0.0707457	-0.0108594
PAQR7	0.00321596	-0.00615899	0.00809256	-0.0121795	1.66861e-05	-0.0183735
CLEC4D	0.0471811	-0.00615659	0.0742204	-0.0097144	0.965074	0.00166319
SPATA21	0.00926298	-0.00615597	0.816724	-0.00151804	0.000403101	-0.0173304
SDPR	0.0373452	-0.0061543	0.794569	-0.00432484	4.91447e-05	0.005053
PWP2	0.354164	-0.00615376	0.263989	-0.022239	0.976271	-0.00138435
ZNF205	0.00250024	-0.00615373	0.00101832	-0.0183266	0.0319823	-0.0100512
PRR15L	0.178112	-0.00615351	0.391346	-0.00803076	0.838589	-0.00379158
TSPAN14	0.0315644	-0.0061519	0.000981105	-0.0136703	0.672012	-0.00404553
PPBP	0.0492648	-0.00615052	0.291343	-0.00866986	0.136742	-0.0109979
CDCA5	0.292804	-0.0061505	0.091277	-0.0137508	0.622287	-0.00217527
IGFBP3	0.0510017	-0.00614982	0.0310178	-0.0133866	0.837479	-0.00125394
LYNX1	0.020753	-0.00614963	0.43324	-0.00522857	0.37399	-0.00699527
GRK6	0.0944042	-0.00614947	0.690508	-0.0105401	0.255907	-0.000780743
CCDC66	0.214265	-0.00614935	0.227227	-0.0089387	0.12346	-0.0127662
ATP8B2	0.000716793	-0.00614859	0.781554	-0.00200994	0.0216386	-0.00923999
DUSP23	0.043472	-0.00614772	0.852741	-0.00680101	0.0305878	-0.0134279
CDC27	0.406284	-0.00614577	0.565913	-0.00941665	0.937603	0.00362977
CXADR	0.116055	-0.00614491	0.00185284	-0.0150155	0.239531	-0.00765491
APBB1	0.101269	-0.00614401	0.111619	-0.0127119	0.30665	-0.0123935
ZIC1	0.0200229	-0.00614047	0.636504	-0.00599713	0.375643	-0.00585965
SYTL1	0.0123091	-0.00614042	0.00836383	-0.0172155	0.000319224	-0.0200846
EPOR	0.0415452	-0.00614019	0.0643603	-0.00783288	0.0647777	-0.00445105
TBC1D3	0.00185923	-0.00613963	0.00899286	-0.0139213	0.00789249	-0.0227096
EFS	0.0589664	-0.00613933	0.853501	-0.00221973	0.711876	-0.00611769
PPIP5K2	0.282948	-0.00613891	0.7224	-0.00713052	0.0910488	-0.0127074
ZFP91	0.00504899	-0.00613699	0.0770716	-0.00719109	0.00106587	-0.0146242
C1QB	0.000551527	-0.00613517	0.116772	-0.00799372	0.0815677	-0.00678424
NUP62	0.103251	-0.00613455	0.146585	-0.0066813	0.27989	-0.0156053
C1orf194	0.0196724	-0.00613336	0.0297014	-0.00483929	0.153586	-0.00767402
PODNL1	0.072086	-0.00613092	0.474529	-0.00893855	0.565079	-0.00476299
FAM136A	0.00825323	-0.00612827	0.608429	-0.00303057	0.361547	-0.00253779
ARMCX1	0.021336	-0.00612749	0.615618	-0.00691084	0.139361	0.002291
TOMM20	0.268282	-0.00612655	6.93566e-05	-0.0309452	0.106559	-0.0192715
ATP11A	0.0184998	-0.00612642	0.449097	-0.00762108	0.714139	-0.00127291
PPP1R3D	4.86339e-05	-0.00612545	0.0525828	-0.00253823	0.25846	-0.00584213
KCNC4	0.0550639	-0.00612501	0.798256	-0.0040075	0.0479488	-0.0135441
HOXB2	0.00391086	-0.00612218	0.00607385	-0.0127989	0.226826	-0.00522703
TFF1	0.000895284	-0.0061218	0.000483268	-0.0151296	0.493328	-0.00636317
ERI2	0.000313795	-0.00612172	0.0518618	-0.00892562	0.243823	-0.00437086
HOMER3	0.521908	-0.00612168	0.4344	-0.00953852	0.81955	0.00434259
TDGF1	0.238912	-0.00611959	0.552625	0.000115985	0.611643	-0.00654959
PAMR1	0.0345302	-0.00611811	0.0295133	-0.0083177	0.997618	-0.000342373
YWHAG	0.234981	-0.0061154	0.000476427	-0.0208539	0.705609	-0.000296423
GAL	0.23882	-0.00611523	0.0395064	-0.01578	0.843196	-0.00535112
MPHOSPH6	0.0458778	-0.00611316	0.0153797	-0.00867824	9.5075e-05	-0.00280907
GPR137	0.0748329	-0.00611298	0.0389757	-0.00394044	0.0211219	0.000817578
LOC107985476	0.0213561	-0.00611116	0.010881	-0.010405	0.918934	0.011171
HOXA4	0.00678568	-0.00610833	0.0435811	-0.0121321	0.886951	-0.00449003
TNFSF12-TNFSF13	0.0583017	-0.00610741	0.000948911	-0.0205459	0.0223961	-0.0144878
OR4S1	0.057557	-0.00610711	0.138101	-0.0113169	0.210054	-0.00897141
PLD6	0.00136691	-0.00610582	6.90021e-05	-0.0132308	0.00248123	-0.0121973
OR5M11	0.0016325	-0.0061054	0.0067963	-0.0111407	0.308461	-0.00579398
LOC105376526	0.282857	-0.00610416	0.490027	-0.0120196	0.69399	-0.00612568
RPS6KC1	0.00606928	-0.00610306	0.491946	-0.00544483	0.0175674	-0.011424
PARD6B	0.108615	-0.00610281	0.730833	-0.00322676	0.0406525	-0.00336403
UBB	0.354586	-0.00610149	0.000106172	-0.0205733	0.556097	-0.00659581
CPSF3	0.566444	-0.00610139	0.760659	-0.00240967	0.877761	0.0093854
EFNA4	0.0248437	-0.00610014	0.902644	-0.00414557	0.473268	-0.00816827
ZNF527	0.038933	-0.00609987	0.192045	-0.0117698	0.00658317	-0.0152153
APOC2	0.659641	-0.00609952	0.652857	-0.00221914	0.414315	-0.00113324
AMN	0.0278954	-0.00609918	0.938282	-0.00413341	0.0484977	-0.0114884
TMEM216	0.000632349	-0.00609906	0.0873255	-0.0117904	0.990602	0.0014678
GYS1	0.549613	-0.0060978	0.244465	-0.00985075	0.447429	-0.0104708
CDCA7L	0.0202541	-0.00609733	0.0312517	-0.0132	0.14424	-0.00551101
RAB2B	0.000359646	-0.00609721	0.0224899	-0.00904521	0.385214	-0.00158646
HOXC12	0.00245183	-0.00609709	0.238702	-0.0124219	0.0771195	-0.00875377
ANGPTL1	0.0304699	-0.00609623	0.101724	-0.00269077	0.032744	-0.00118269
GLIS1	0.0202729	-0.00609517	0.491249	-0.00674266	0.00021305	-0.0168043
IL27RA	0.0283398	-0.00609468	0.378168	-0.00881367	0.0546306	-0.00143886
LDHAL6B	0.239101	-0.00609461	0.174708	-0.00552123	0.685182	-0.00316189
OSBPL2	0.0019971	-0.0060946	0.012284	-0.01025	0.518584	-0.00466024
ADCY3	0.0567521	-0.00609328	0.593111	-0.00885116	0.550295	-0.00354708
TTC17	8.7057e-05	-0.0060903	0.00240202	-0.0105083	0.0929904	-0.00663766
PLA2G2D	0.00422054	-0.00608705	0.0620743	-0.0105839	0.257278	-0.00267729
TNRC6A	0.0374907	-0.00608683	0.00608096	-0.0140346	0.483758	-0.00419042
EPS15	0.00308956	-0.00608674	0.14486	-0.00800556	0.00655461	-0.0100764
PDE12	0.0757681	-0.00608576	0.839616	-0.00385994	0.0492608	-0.0109439
LOC101930420	0.0367035	-0.00608516	0.0112663	-0.0138771	0.189122	-0.00937208
LOC107985410	0.00115299	-0.00608002	0.0250629	-0.0075593	0.0066223	0.000439508
NANOS3	0.0323388	-0.00607907	0.356946	-0.00654278	0.447498	0.00478634
NEDD8	0.759387	-0.00607657	0.901216	-0.00386255	0.226368	-0.0197171
ZNF114	0.0596384	-0.00607544	0.0328642	-0.0096868	0.421171	-0.00899364
VASN	0.0169113	-0.00607532	0.384408	-0.00655236	0.911217	0.00606136
TAX1BP1	0.000502616	-0.00607421	0.00199087	-0.0116367	0.963638	0.00202651
MTURN	0.0160358	-0.00607303	0.216757	-0.00813705	0.276519	-0.00700231
PTPN2	0.00965516	-0.00607092	0.000916715	-0.0148372	1.08885e-07	-0.0342173
BEST3	0.108062	-0.00607003	0.28454	-0.00972839	0.0332986	-0.00932865
MASP2	0.0153926	-0.0060699	0.431054	-0.00734747	0.103268	-0.00334962
SNRPA1	0.526219	-0.00606982	0.211066	-0.0212702	0.109965	-0.0277042
IRX5	0.000152099	-0.00606947	0.00844703	-0.0121158	0.0955117	-0.000784133
SMIM26	0.143455	-0.00606826	0.347615	-0.00940434	0.270227	-0.0107165
TMEM123	0.0264265	-0.00606663	0.0658789	-0.0132132	0.289214	-0.00798487
PLEKHG4	0.000579094	-0.00606534	0.0388933	-0.0126844	0.0211018	-0.00615103
POTEB3	0.0137189	-0.00606473	0.0558742	-0.0100344	0.70036	0.00592136
GPR152	0.00441338	-0.00606441	0.000219418	-0.0147495	0.0777471	-0.00354332
ENTPD6	0.00244143	-0.00606321	0.00810985	-0.00841348	0.960289	-0.00367646
GAN	0.00217195	-0.00606193	0.241793	-0.00675697	0.223792	-0.00611757
PIK3CB	0.0160666	-0.00606122	0.755357	-0.00191656	0.939266	-0.00390221
AMDHD2	0.000750119	-0.00606107	0.00518557	-0.0106422	0.898088	1.05465e-05
C9orf78	0.00435813	-0.00606033	0.0726929	-0.00487049	0.189977	-0.000629721
TESK2	0.0069269	-0.0060596	0.310847	-0.00701513	0.00413212	-0.0125875
TRIM36	0.00367228	-0.00605914	0.5241	-0.00741839	0.789428	0.00671038
GRP	0.186161	-0.00605842	0.209144	-0.00733592	0.764264	-0.00250735
RTN4IP1	0.214803	-0.00605817	0.287858	-0.0119269	0.164586	-0.0129245
OGFOD1	0.0343605	-0.00605806	0.0389857	-0.0106097	0.643713	0.00323217
SLITRK2	0.000228784	-0.00605725	0.00436021	-0.00913333	0.00269245	-0.0115232
RNF113A	0.285743	-0.00605569	0.698228	-0.0110813	0.301132	-0.0135771
DHRS4L2	0.113814	-0.00605561	0.099497	-0.0111776	0.00334243	-0.0088788
SMARCB1	0.467285	-0.00605518	0.00366686	-0.0159074	0.000175969	-0.0235208
INPP5B	9.18327e-05	-0.00605482	0.312738	-0.00947752	0.0015999	-0.0150844
TSPAN2	0.0425852	-0.00605464	0.49058	-0.00219841	0.00367515	-0.0126351
ITGA2B	0.247725	-0.00604936	0.445573	-0.0114527	0.0219025	-0.0155171
DLL1	0.210968	-0.00604903	0.949351	-0.00661085	0.00419033	-0.0105717
SGK223	0.0015115	-0.00604897	0.652716	5.77816e-05	0.0582716	-0.00375764
ARL6	0.000282593	-0.0060461	0.0388046	-0.00884724	0.0058427	-0.00454957
EIF4E1B	0.0119678	-0.00604593	0.604778	-0.000811305	0.927343	-0.00111551
TBC1D3H	0.5273	-0.00604452	0.185589	-0.018795	0.613515	-0.0050863
SYF2	0.313294	-0.00604438	0.158012	-0.0102687	0.0309411	-0.020846
ZNF630	0.0539768	-0.00604341	0.409601	-0.00475964	0.885882	-0.0013022
ZNF414	0.0347619	-0.0060417	0.197903	-0.0120749	0.411641	-0.00673318
SERPINA4	0.0055347	-0.00604168	0.374109	-0.00939839	0.0540225	-0.0115445
ZBED6CL	0.00921902	-0.00604146	0.625598	-0.0051598	0.196623	0.00690836
IL4R	0.0391108	-0.00603969	0.00422991	-0.0150953	0.883247	-0.00489154
LOC112268114	0.155723	-0.00603678	0.536201	-0.00618984	0.933045	0.0041374
ZMYM2	0.19714	-0.00603582	0.217286	-0.0121923	0.105751	0.00128383
ZBTB12	0.0326131	-0.00603484	0.0462251	-0.0128456	0.113086	-0.00791941
TOP2A	0.526219	-0.00603338	0.42674	-0.0148581	0.8031	0.0082767
CTBP1	0.0953234	-0.00603273	0.149009	-0.00353637	0.386339	-0.00357428
PDZK1IP1	0.0876878	-0.00603234	0.184245	-0.0111386	0.0362039	-0.012942
LOC107986794	0.202794	-0.00603192	0.0280145	-0.0167144	0.0834925	0.00230537
OR10A6	0.141152	-0.0060315	0.972943	-0.00264875	0.786937	-0.00384601
DPEP2	0.038321	-0.00603078	0.574366	-0.00768333	0.829603	-0.00364699
KRTAP27-1	0.0185545	-0.00602691	0.130883	-0.0103093	0.0596715	5.96585e-05
SLC25A20	0.0754161	-0.00602618	0.806317	-0.00263048	0.00152766	-0.0157107
TTLL6	0.060701	-0.00602481	0.213604	-0.01025	0.459588	-0.00368917
CAMKK2	0.345901	-0.00602459	0.274935	-0.0105805	0.399295	-0.00768064
DENND4B	0.00117118	-0.00602286	0.653355	-0.00513281	0.695553	-0.00336123
SELENON	0.0460459	-0.00602237	0.706283	-0.00593949	0.0621278	-0.0125423
GPR33	0.0260017	-0.00602201	0.0167941	-0.0134497	0.0195316	-0.0132973
FOXS1	0.00416858	-0.00602172	0.00671669	-0.0125798	0.375335	-0.00482835
SH3BGR	0.00932662	-0.00602166	0.0269649	-0.0117867	0.4715	0.00193904
CCDC198	0.035513	-0.00602005	0.028081	-0.0128083	0.098351	-0.00979535
POLR2G	0.281823	-0.00601963	0.462452	-0.0094865	0.118642	-0.00898158
KRTAP24-1	0.0020715	-0.00601751	0.0235153	-0.0098139	0.690047	-0.00602699
AUH	0.0633911	-0.0060174	0.00495281	-0.0151917	0.295301	-0.00654026
ELFN1	0.0249251	-0.00601677	0.429291	-0.00588221	0.314108	-0.00475616
CDC42SE2	0.00141053	-0.0060137	0.709122	-0.00476642	0.379682	0.00139492
TMCO6	0.00144618	-0.00601199	0.741729	-0.00511011	0.140988	-0.00850884
CDRT15L2	0.0436982	-0.00601174	0.00184076	-0.0168853	0.275509	-0.00986703
ZNF655	0.00489662	-0.00601054	0.13312	-0.00954058	0.703926	-0.00533686
LOC400736	0.13172	-0.00600948	0.42423	-0.0100966	0.442542	-0.00518534
PTX4	0.159396	-0.0060088	0.194596	-0.0115338	0.607589	-0.00870394
KATNAL1	0.000872207	-0.00600802	0.303789	-0.00694362	0.901742	0.00337054
ALOX12B	0.000183445	-0.00600657	0.000126918	-0.0129503	0.23449	-0.00615541
TOM1L2	0.0265373	-0.00600607	0.1392	-0.0105348	0.282328	-0.00889142
NFKBID	0.000176159	-0.00600553	0.000195158	-0.0115528	0.753028	-0.00314716
FAM157B	0.202472	-0.00600411	0.0587668	-0.00688132	0.222891	0.000105646
FAM90A1	0.0323059	-0.00600399	0.04795	-0.00254023	0.990162	-0.000295677
CISH	0.239209	-0.00600188	0.642612	-0.00492654	0.877321	0.00135617
DCAF7	0.0342912	-0.00600095	0.332514	-0.00718658	0.309442	-0.00139702
SUV420H2	0.226519	-0.00599967	0.241647	-0.00723037	0.286629	-0.0125093
TBC1D28	0.0407174	-0.00599769	0.0481744	-0.0127557	0.456462	-0.00473195
MYRF	0.0135161	-0.00599643	0.264334	-0.00947075	0.02632	-0.00974147
THAP11	0.0886641	-0.00599577	0.678029	-0.00679323	0.395681	-0.00875066
EXOC1	0.159074	-0.00599392	0.00347508	-0.018984	0.301482	-0.0108384
FAM216A	0.14243	-0.0059919	0.263057	-0.00667134	0.797795	-0.00741189
BBOF1	0.0296519	-0.0059896	0.187097	-0.0109732	0.123906	-0.00451999
OXER1	0.213259	-0.00598947	0.871143	-0.00651857	0.513359	-0.000344418
CKMT2	0.0390708	-0.00598924	0.510211	-0.00696306	0.524947	0.00439315
LOC102724135	0.294257	-0.00598909	0.723241	-0.011603	0.105182	0.00872067
NHLH2	0.0711267	-0.00598894	0.925742	-0.00214804	0.00883211	-0.0150297
CBS	0.0885233	-0.00598874	0.00152771	-0.0165621	0.562641	-0.00974198
CREB3L2	0.0540844	-0.00598851	0.425389	-0.00483302	0.445301	0.0097713
SIK1	0.0144951	-0.00598697	0.0230756	-0.0119361	0.00634685	-0.0127276
ERCC6L	0.0123435	-0.00598672	0.0214248	-0.00751946	0.2987	-0.00671969
RPRML	0.0758499	-0.00598624	0.0872165	-0.00721146	0.0020513	0.0030733
FAM229A	0.293257	-0.00598613	0.301022	-0.00804458	0.00316443	-0.0178204
FAM180B	0.277243	-0.00598531	0.605069	-0.00896994	0.371737	-0.011154
OR8I2	0.00229286	-0.00598507	0.00558096	-0.0131292	0.155255	-0.0108118
NASP	0.279979	-0.00598483	0.876162	0.0011518	0.607424	-0.00563579
CACNG3	0.0405711	-0.0059845	0.097411	-0.0124538	0.924438	-0.0027364
RNF214	0.000270678	-0.00598438	0.00012144	-0.0126231	0.0848478	-0.00739032
CTAG1A	0.024767	-0.00598383	0.331926	-0.00767448	0.910234	-0.002479
IST1	0.0245951	-0.00598335	0.000360696	-0.0235036	0.00707376	-0.0187835
AMER2	0.00830438	-0.00598134	0.269738	-0.00512211	0.985106	0.00129701
PRDM10	0.700612	-0.00597974	0.516615	-0.0106036	0.892224	0.0118094
BBOX1	0.0062087	-0.00597973	0.119618	-0.0106803	0.665185	-0.00128575
ADRB3	0.0209273	-0.0059785	0.988135	-0.00087865	0.126257	-0.000451111
ARAF	0.026141	-0.00597802	0.269007	-0.00832398	0.676779	-0.00460948
EPS8L3	0.106541	-0.00597711	0.540969	-0.00802562	0.0145245	-0.013783
LOC105370362	0.083833	-0.00597638	0.0087946	-0.00724455	0.482695	0.00837815
DEFB113	0.00380108	-0.00597453	0.312667	-0.00694833	0.918344	0.000834631
LOC105371409	8.73101e-05	-0.00597427	0.0867546	-0.00754032	0.395935	-0.00298135
NCCRP1	0.0549766	-0.00597246	0.842478	-0.00169981	0.567514	-0.00776517
OR5AU1	0.0975439	-0.00597194	0.852918	-0.00305167	0.133752	-0.00965986
PRSS33	0.28022	-0.00597189	0.507051	-0.0098747	0.202686	-0.00963582
SDHC	0.0657778	-0.00597119	0.611661	-0.00672419	0.136021	-0.000328541
CHST4	0.0020353	-0.00596967	0.0228732	-0.015049	0.412282	-0.0103203
TFPI	0.0369582	-0.00596852	0.72703	-0.00653538	0.899123	6.00878e-05
DHX37	0.815273	-0.00596807	0.0493863	-0.0244868	0.389196	-0.0173495
MSS51	0.0205787	-0.00596807	0.255036	-0.00849673	0.125501	-0.00919925
ATG2A	0.018472	-0.00596778	0.204656	-0.0062565	0.0430516	-0.00324164
NFKBIA	0.00548206	-0.0059676	0.00634414	-0.0103544	0.0351441	-0.0122409
ZNF169	0.316527	-0.0059669	0.215986	-0.00610806	0.531503	-0.00129596
TMEM138	0.00597157	-0.00596559	0.00221548	-0.0126546	0.0495298	-0.0102111
FAM65C	0.265279	-0.00596525	0.969272	0.000839714	0.645063	-0.00499366
FOXA3	0.00238242	-0.0059642	0.148865	-0.00530087	0.0153926	-0.00638781
QPRT	0.047933	-0.00596415	0.212352	-0.00963017	0.145392	-0.00433348
BVES	0.0206043	-0.00596351	0.213365	-0.00821204	0.887869	0.00200575
CCL22	0.0707913	-0.00596224	0.0498228	-0.00910601	0.00872072	-0.00169636
TIMM44	0.00429871	-0.00596136	0.00158493	-0.0133839	0.705995	-0.00677237
CASTOR3	0.174598	-0.00596062	0.0187173	-0.0188541	0.214424	-0.0111809
OR4K2	0.0013002	-0.00596007	0.0252391	-0.00449737	0.199449	-0.00136481
LOC100996721	0.265279	-0.00595957	0.234456	-0.0130649	0.000638068	-0.0307025
KRT77	0.0348494	-0.00595805	0.459072	-0.00857117	0.195442	-0.00628666
MTMR8	5.25558e-06	-0.00595631	0.099542	-0.00534928	0.00076558	-0.00702659
APLNR	0.017442	-0.00595337	0.00814847	-0.0136565	0.0278212	-0.0128504
CRAMP1	0.0687421	-0.00595274	0.0136103	-0.0147461	0.468386	0.0110667
FABP7	0.0609885	-0.00595258	0.0317005	-0.013853	0.202054	-0.00566288
TULP2	0.0632443	-0.00595164	0.0865226	-0.0113893	0.905136	-0.00223638
DUXB	0.000645349	-0.00595126	0.0305359	-0.00968541	0.815881	-0.00269919
CBLN4	0.000387062	-0.00595119	0.00258193	-0.00619838	0.0242174	-0.00292673
MBD4	0.0319459	-0.00594913	0.220505	-0.00470239	0.433964	-0.00628675
UPK3BL2	0.0493683	-0.00594889	0.000480022	-0.0188143	0.463483	-0.00555222
NUDT18	0.0246834	-0.00594836	0.384178	-0.00589104	0.882518	-0.0031876
HMGB3	0.168505	-0.00594783	0.9271	-0.00042283	0.0653768	-0.0153487
GRPR	1.33918e-05	-0.00594714	0.00109531	-0.00672324	0.25743	-0.00268788
KRBA2	0.0386388	-0.00594709	0.350946	-0.00829492	0.0841376	-0.00875484
CTF1	0.000818472	-0.00594622	0.02094	-0.00949927	0.0104658	0.0035487
PGPEP1L	0.0371167	-0.00594599	0.349723	-0.00851852	0.997593	0.0036162
KIF22	0.174933	-0.00594597	0.0116638	-0.0109635	0.41113	-0.0019426
LEF1	0.00766566	-0.00594577	0.790702	-0.00695507	0.408704	-0.00226397
FRMD4A	0.00583229	-0.00594485	0.0267658	-0.0124326	0.096174	-0.00901939
FAM84B	0.0293524	-0.00594333	0.848736	-0.00390134	0.688204	0.000680383
ZNF724	0.235049	-0.00594327	0.14076	-0.00974223	0.0207444	0.0112391
NPIPA3	0.021593	-0.00594309	0.444471	-0.000772081	0.0257831	0.0174866
HRH2	0.0116279	-0.00594264	0.153	-0.0106917	0.00354462	-0.00539889
OR8H3	0.0151017	-0.00594131	0.0504387	-0.0101396	0.395363	-0.00515327
NPTX2	0.0541301	-0.005941	0.403342	-0.00646879	0.988282	-0.00189006
CDC23	0.231	-0.00593901	0.519598	-0.00843633	0.540296	0.00268126
HCN3	0.107088	-0.00593793	0.91325	-0.00386239	0.275994	-0.00446248
ZNF316	0.0015011	-0.00593775	0.000125965	-0.00942423	0.0661923	-0.00738937
CLN6	0.397309	-0.00593672	0.0320115	-0.0146747	0.117121	0.000236062
YBEY	0.0258203	-0.00593601	0.0252035	-0.0130878	0.121946	-0.00545673
ZNF880	0.00143044	-0.00593503	0.0222119	-0.00914871	0.103436	-0.00228272
ANKRD40	0.139705	-0.00593501	0.789533	-0.0062688	0.64594	-0.00211346
GRAP	0.0570112	-0.00593272	0.417189	-0.00866693	0.0131203	-0.0138448
B4GALT2	0.0698294	-0.00593264	0.931401	-0.00722922	0.27372	-0.00964071
TBX2	0.154923	-0.00593148	0.402851	-0.0063827	0.995577	0.000582006
LOC101928879	0.00431096	-0.00592769	0.205961	-0.00800889	0.223247	-0.00188335
SLC47A2	0.0312401	-0.00592742	0.000659716	-0.0156348	4.8062e-05	-0.0187575
TATDN1	0.0315194	-0.00592564	0.112036	-0.00679901	0.668419	-0.000739575
CTRL	0.023579	-0.00592464	0.316084	-0.00562865	0.0811362	-0.0101532
ALDOC	0.282565	-0.00592356	0.642946	-0.00936666	0.714408	-0.0014775
DSCAM	2.98104e-05	-0.0059229	0.00438407	-0.011528	0.18369	-0.00167904
DHDH	0.108146	-0.0059227	0.639877	-0.00301256	0.395493	-0.0089556
MRPL24	0.255956	-0.00592123	0.0510636	-0.0181487	0.000216127	-0.0274016
GZMH	0.0159212	-0.00592117	0.0304954	-0.0113332	0.190273	-0.00978404
SPPL3	0.0223176	-0.00592084	0.358382	-0.00787863	0.0297227	-0.00747527
2023-09-14	0.00982285	-0.00592019	0.000752655	-0.0132767	0.932644	-0.00153337
LIPH	0.0584799	-0.00591969	0.534127	-0.00748925	0.267582	-0.00815646
SMG7	0.0223917	-0.00591927	0.00512378	-0.0125473	0.135646	-0.00807331
DUSP21	0.00952681	-0.00591766	0.106287	-0.00979041	0.441497	-0.00443849
SCRN1	0.0127352	-0.00591759	0.0079443	-0.0127442	4.51716e-05	-0.016118
OR4Q2	0.000255167	-0.0059167	0.0392529	-0.00852512	1.87989e-05	-0.0142626
LIM2	0.00503653	-0.00591616	0.221437	-0.00780865	0.160704	-0.00672803
BARX2	0.0380642	-0.0059143	0.203769	-0.00880865	0.518834	0.00136222
DRD3	0.0292112	-0.00591351	0.612273	-0.00524844	0.0214426	-0.0124469
GFRA3	0.110282	-0.0059119	0.355732	-0.00810425	0.94798	-0.00365429
NTN1	0.0399883	-0.00591149	0.156506	-0.00789075	0.846226	0.00124054
DCTPP1	0.0978343	-0.00591134	0.0296275	-0.0151941	0.500868	-0.00893035
TNNT2	0.0503203	-0.00591089	0.295739	-0.00784746	0.364061	-0.00724494
RPUSD1	0.0319698	-0.00591083	0.125362	-0.0059092	0.359041	0.00273155
RPGRIP1L	0.00439267	-0.00590993	0.137764	-0.00666018	0.80237	-0.00199907
SCGB1D1	0.156272	-0.00590898	0.0479099	-0.0141159	0.325361	-0.00533716
DENND5A	0.0519416	-0.00590687	0.0885883	-0.0114613	0.184762	0.00109338
RAB11FIP3	0.182147	-0.00590669	0.647039	-0.00475341	0.0505746	0.000128118
SPDYE2B	0.0206541	-0.00590651	0.000978526	-0.0131242	0.0113562	-0.00635208
ZMYM5	0.142438	-0.00590647	0.580202	-0.00882593	0.996615	-0.00199058
ALX4	0.0735075	-0.00590554	0.186688	-0.0119904	0.259095	-0.00908692
KRTAP10-8	0.255422	-0.00590411	0.00235212	-0.0189409	0.286385	0.00277935
GIPC2	0.00407143	-0.00590326	0.0329943	-0.0073635	0.000945374	-0.0122787
MAGEA4	0.0341396	-0.00590292	0.592711	-0.00928571	0.575824	-0.00123739
EPS8L1	0.0130598	-0.00590246	0.869558	-0.00402289	0.155068	-0.00881852
IQGAP1	0.000596842	-0.00590241	0.171564	-0.00340019	0.845603	-0.000638652
TXNRD3	0.0154761	-0.00590151	0.17109	-0.00826371	0.683055	-0.00156734
FAM78B	0.247685	-0.00590037	0.948183	-0.00381969	0.437048	-0.00915806
TRIM49	0.00229935	-0.00590006	0.00409004	-0.0163714	0.0818835	-0.0109544
EDDM3B	0.00248248	-0.00589923	0.0151914	-0.0121938	0.44942	-0.0068884
DHX35	0.482871	-0.00589902	0.385906	-0.00295178	0.141861	-0.00210495
MFF	0.00206698	-0.00589685	0.272386	-0.00353611	0.361148	-0.00546644
NONO	7.56758e-05	-0.00589514	0.00123737	-0.0126253	0.005	-0.010328
LOC388849	0.338604	-0.00589483	0.598445	-0.00837983	0.0629513	-0.00746816
SPINDOC	0.0277554	-0.00589482	0.00186645	-0.015583	0.15153	-0.00789146
TPTE	0.096157	-0.00589481	0.291848	-0.00635928	0.0182422	-0.00817889
TBX4	0.123875	-0.00589386	0.911448	0.000786712	0.708256	0.00356573
GTF2H1	0.024508	-0.00589213	0.0111468	-0.027179	0.161622	-0.00963319
GMEB1	0.000553286	-0.00588961	0.50253	-0.00510419	3.88191e-07	-0.0185748
KIAA1257	0.221512	-0.00588856	0.637892	-0.00861548	0.162616	-0.00757344
NOL4	0.0528199	-0.00588721	0.786513	-0.00616794	0.322683	-0.00219827
PBRM1	0.00460669	-0.00588645	0.121919	-0.00595846	4.18754e-05	-0.0173199
METTL26	0.0264501	-0.00588616	0.586901	-0.0063725	0.69363	0.007311
CREG1	0.0597503	-0.0058833	0.884134	-0.000729128	0.377622	-0.0041355
ZRANB2	0.0536418	-0.00588132	0.0171071	-0.014058	0.284032	-0.00917787
CCDC191	0.069221	-0.00588126	0.642125	-0.00552191	0.202523	-0.0103826
SNAPC4	0.00399704	-0.00588053	0.055746	-0.016677	0.0940332	-0.00683018
SGSM2	0.140494	-0.00587904	0.927851	-0.00277261	0.697611	-0.00287288
VWA3A	0.00798353	-0.00587856	0.0338013	-0.0103978	0.873424	0.00421357
ADCY7	0.030475	-0.00587791	0.101783	-0.0108862	0.249217	-0.00931754
AKR7A2	0.000900092	-0.00587765	0.316119	-0.00672409	0.195275	-0.0120898
PLPP5	0.063016	-0.00587672	0.897315	0.00147049	0.129157	-0.00993686
SKI	0.0582191	-0.00587639	0.0511902	-0.00963361	0.00457379	-0.00979835
HR	0.0183966	-0.00587625	0.97614	-0.00236582	0.8535	-0.00161574
FAM222B	0.0179378	-0.00587582	0.00605192	-0.012064	0.918989	-0.000785125
NFATC4	0.191619	-0.00587052	0.157457	-0.0126819	0.0898343	-0.0159845
CFAP161	0.181295	-0.00587029	0.988966	-8.28689e-05	0.808459	-0.00150951
FAM71D	0.00241482	-0.00586956	0.0123885	-0.0109258	0.058456	-0.00422256
DSTN	3.0117e-05	-0.00586729	0.0820781	-0.00699626	0.0133378	-0.0008716
TMEM230	0.147729	-0.00586655	0.210745	-0.00652479	0.281167	-0.00979492
TMEM70	0.304024	-0.00586291	0.669289	-0.00159454	0.488982	-0.0036953
GPER1	0.0586555	-0.00586227	0.725518	-0.00535231	0.791084	-0.00262668
LDLR	0.152305	-0.00586194	0.00304468	-0.0170797	0.688392	0.00347314
SERP2	0.0102266	-0.0058618	0.458611	-0.00762421	0.315257	-0.00202215
KMT2D	0.0109164	-0.00585977	0.000390582	-0.0166707	0.00239905	-0.0137785
NID2	0.0686544	-0.00585976	0.0376705	-0.0147545	0.0112931	-0.0163957
SDHAF1	0.127019	-0.00585881	0.580959	-0.0062772	0.457394	-0.00740111
BET1L	0.0235137	-0.00585873	0.0421702	-0.0106639	0.00879682	-0.0138974
PRG3	0.00630871	-0.005858	0.0347913	-0.0101397	0.0208708	-0.0106704
SLC38A5	1.50453e-05	-0.00585548	0.10335	-0.00651013	0.261586	-0.00442657
GMPR2	0.0294318	-0.00585535	0.000486017	-0.0156177	0.163877	-0.0104107
UCHL5	0.00612381	-0.0058552	0.418839	0.00181017	0.000402545	0.0183058
BAIAP2L1	0.000342695	-0.0058552	0.0210318	-0.00897549	0.0311618	-0.00804618
KCNH3	0.243091	-0.00585334	0.0908896	-0.0133215	0.869409	-0.00553787
REC8	0.000639871	-0.00585232	0.0240054	-0.0117139	0.143477	-0.00584268
EMG1	0.228051	-0.00585196	0.00207177	-0.0198534	0.791205	0.00106963
BTBD18	0.177971	-0.00585119	0.0391896	-0.0152401	0.600692	-0.00563548
HTATIP2	0.00662429	-0.00585055	0.135608	-0.00803959	0.885925	0.00118241
TREX2	0.0889419	-0.00585004	0.991636	-0.00203846	0.969927	-0.00206991
TMEM68	0.00308671	-0.00584928	0.0371074	-0.00956117	0.657979	0.00145033
WASF1	0.00963697	-0.00584848	0.413738	-0.00632888	0.554466	-0.00545884
RAPGEF2	0.00686172	-0.00584828	0.800866	-0.00368801	0.473928	-0.00209845
LOC107984820	0.00273983	-0.00584752	0.00118967	-0.0129863	0.979075	-0.00151523
MOGAT2	0.0412775	-0.005847	0.225416	-0.0121794	0.077938	-0.0029436
RTCA	0.203576	-0.00584681	0.369234	-0.00730701	0.27516	-0.00707051
CYBA	0.0611536	-0.00584511	0.115922	-0.0109534	0.237895	-0.00457651
ZSCAN21	0.0831112	-0.00584365	0.00215516	-0.0188259	0.554764	0.00160061
AADAC	0.0242465	-0.00584333	0.132186	-0.0114113	0.316447	0.00350938
CPXCR1	0.0237004	-0.0058419	0.039632	-0.00650901	0.26506	-0.00429185
CAMK2B	0.0038951	-0.00583916	0.0412789	-0.0107411	0.207082	-0.00662582
APBB2	0.0107697	-0.00583701	0.0194156	-0.0129597	0.277124	-0.00843509
RNF121	0.0782732	-0.00583658	0.0520782	-0.011531	0.031743	-0.010802
C10orf113	0.144181	-0.00583542	0.865303	-0.00635602	0.405589	-0.00449394
HSD3B2	0.00660048	-0.00583481	0.21464	-0.0045798	9.08314e-08	-0.0197587
NUBPL	0.0312664	-0.00583462	0.00569069	-0.0139493	0.00216949	-0.0142054
FAM71E2	0.00333558	-0.00583435	0.782794	-0.00139356	0.211461	-0.00796647
LOC105371419	0.216277	-0.00583412	0.576721	-0.00639888	0.937197	-0.000447458
NCAN	0.00250401	-0.00583381	0.0411643	-0.00909968	0.272455	-0.00105358
INAVA	0.228936	-0.00583368	0.991962	0.000283168	0.114081	-0.0152418
IL3RA	0.00785858	-0.00583111	0.586475	-0.00671395	0.687736	-0.00471237
ZNF319	0.0113944	-0.00583001	0.28118	-0.00827529	0.0608029	-0.0115229
KL	0.108232	-0.00582819	0.69558	-0.00679688	0.609179	0.000799859
KRT19	0.072004	-0.00582758	0.361524	-0.0069213	0.602282	-0.00403061
CCNL1	0.0435173	-0.00582649	0.025454	-0.0171358	0.360566	-0.00881494
INTS7	0.176803	-0.0058264	0.0220972	-0.0179174	0.4836	-0.00132525
LOC105379177	0.242675	-0.00582405	0.839288	-0.00165615	0.847027	0.005313
MGC57346-CRHR1	0.332469	-0.00582257	0.764626	-0.00648814	0.735707	-0.00630162
TMEM179B	0.142365	-0.00582243	0.234621	-0.0104023	0.00298954	-0.0145077
HINFP	0.563421	-0.0058217	0.7588	-0.00952148	0.385532	-0.00732095
GRK7	0.0992402	-0.00582167	0.639612	-0.00638652	0.528428	-0.00701961
SPANXN5	0.0891659	-0.00581927	0.16141	-0.00952663	0.423935	-0.00829583
MROH5	0.0129142	-0.0058189	0.0885465	-0.00940377	0.598294	0.00464293
TEPP	0.00445367	-0.00581833	0.0129835	-0.0104879	0.714366	-0.0010497
MMP23B	0.100445	-0.00581827	0.557076	-0.00350573	0.0911859	-0.013474
UBE2R2	0.00826279	-0.0058151	0.497511	-0.00672265	0.521992	0.000873487
DEFB109B	0.0455567	-0.00581476	0.50643	-0.00530918	0.732058	0.00193553
DEFB123	0.0507235	-0.00581385	0.0334341	-0.0131486	0.530352	-0.00640826
PDGFD	0.018442	-0.00581377	0.101584	-0.00604452	0.0763813	-0.00839235
EPS8L2	0.0539512	-0.00581374	0.109024	-0.00889113	0.0786905	-0.00794093
SPACA6	0.103067	-0.00581332	0.337504	-0.00917945	0.713718	-0.0030787
PELO	0.207382	-0.00581308	0.105963	0.0150699	0.00281549	0.034473
TUBE1	0.187559	-0.00581133	0.8154	-0.00627005	0.000161304	0.0314362
ACTR8	0.253144	-0.00581058	0.0704099	-0.00934441	0.691532	0.0105664
AARS	0.618644	-0.00581047	0.711059	-0.00928203	0.166429	-0.0288611
HSPA2	0.0124018	-0.00580941	0.0886717	-0.00855576	0.685264	-0.00297799
LRRC4C	0.00780687	-0.00580941	0.126439	-0.00904171	0.0422497	-0.00612027
LOC107987238	0.00279917	-0.00580939	0.00944232	-0.0110213	0.633169	-0.00566665
LOC100129083	0.114136	-0.00580932	0.0693269	-0.0119293	0.000826482	-0.0184623
SPI1	0.0745519	-0.0058078	0.360864	-0.00956765	0.274258	-0.00894139
FBRS	0.0269145	-0.00580671	0.272152	-0.00613426	0.938622	0.00223756
SLC35E3	0.00334072	-0.00580571	0.143428	-0.00819818	0.00125632	-0.0124171
STX18	0.405199	-0.00580498	0.6218	0.00107418	0.745126	0.000562974
KLF4	0.672999	-0.00580467	0.60581	-0.011672	0.462465	-0.00327771
PXYLP1	0.0283597	-0.00580434	0.879751	-0.00481889	0.759774	-0.0011796
FADS6	0.152899	-0.00580433	0.010976	-0.0160724	0.681532	0.000731883
FAU	0.620138	-0.00580368	0.077078	-0.00801462	0.10691	0.0312325
NCKIPSD	0.268104	-0.00579978	0.58278	-0.0100895	0.451088	-0.00846458
CH17-360D5.1	0.192193	-0.00579977	0.596461	-0.00924182	0.50517	-0.00804832
SP5	0.179614	-0.00579707	0.837279	-0.0013288	0.564187	-0.00634352
RPL17-C18orf32	0.122913	-0.00579668	0.298127	-0.00870058	0.631422	-0.00353397
PRR14	0.0640036	-0.00579468	0.789748	-0.00218417	2.78667e-05	0.0297632
MTG1	0.00742472	-0.00579449	0.181753	-0.00855763	0.179226	-0.00781807
TALDO1	0.0323957	-0.00579393	0.785033	-0.00439882	0.465179	-0.00248463
ZNF638	0.0687755	-0.00579273	0.165104	-0.0102943	0.0391911	0.0171362
BPI	0.00808269	-0.00579209	0.140039	-0.00862984	0.954701	0.00476425
ITGAM	0.004428	-0.00579202	7.96213e-05	-0.0144967	0.571779	-0.00178496
DCLK1	0.0833645	-0.00578986	0.13312	-0.0103931	0.787058	0.00238811
COL9A2	0.0450589	-0.00578893	0.167664	-0.0069694	0.00944142	-0.0136309
ENSA	0.0970403	-0.00578792	0.289773	-0.0072871	0.276022	-0.00392881
NIPA2	9.59878e-05	-0.00578763	0.00871633	-0.00878363	0.795883	0.00185365
YTHDF2	0.130686	-0.00578761	0.126858	-0.00897876	0.0698949	-0.0156192
PARP2	3.0399e-05	-0.00578493	0.00025627	-0.0127842	0.00809017	-0.00929638
HRH3	0.0131065	-0.00578439	0.724869	-0.00322692	0.78101	0.00245718
SUPT4H1	0.257428	-0.00578283	0.130133	-0.015802	0.352216	0.0185248
TOMM20L	0.0230098	-0.00578283	0.0882473	-0.0138045	0.0106176	-0.0112061
PIGL	0.131177	-0.00578207	0.0445929	-0.015239	0.134424	-0.000135247
POTEG	0.0216506	-0.00578009	0.278415	-0.00873572	0.0406793	-0.0112172
SOX7	0.0369099	-0.00578008	0.596366	0.00215053	0.481001	-0.00616441
C16orf70	0.0775838	-0.00577955	0.0362048	-0.0127483	0.324749	-0.00758698
NUDT16	0.0141351	-0.00577914	0.471415	-0.00793365	0.656119	-0.0014432
PTGDR2	0.0739169	-0.00577714	0.883596	-0.00204539	0.204066	0.000379467
METRN	0.0517126	-0.00577603	0.311449	-0.00887534	0.972989	0.00439324
NME3	0.0358141	-0.00577436	0.113049	-0.00995115	0.999147	0.000339338
MRPL23	0.000100062	-0.00577417	1.41336e-05	-0.0179914	0.00770167	-0.0177066
CCR3	0.152378	-0.00577391	0.445985	-0.0101065	0.0994361	-0.00484505
MAGEA9	0.0118954	-0.00577383	0.671596	-0.00475942	0.0226205	0.0038469
IMPA1	0.00108406	-0.00577238	0.0292708	-0.00946493	0.409669	-0.00590174
SCNM1	0.215471	-0.00577045	0.189838	-0.00677872	0.592992	-0.00657318
ABCB5	0.133276	-0.0057698	0.0125068	-0.0142394	0.682603	-0.00397176
SALL1	0.0679884	-0.00576913	0.227924	-0.00463912	0.708356	-0.00213636
KCNG1	0.102712	-0.00576445	0.251666	-0.00996385	0.287365	-0.00447041
SLC26A2	0.0961393	-0.00576297	0.347813	-0.0110768	0.456142	-0.00683675
DUSP28	0.348556	-0.00576223	0.0736351	-0.00903863	0.557253	-0.0049649
CXorf51A	0.00992627	-0.00576219	0.230518	-0.00865777	0.720363	-0.00215932
MMP26	0.143131	-0.00576199	0.33236	-0.0101261	0.177011	-0.0120587
JAML	0.0813311	-0.00576171	0.730365	-0.00592474	0.237848	-0.00823656
SLC25A34	0.0154033	-0.00576166	0.145674	-0.00887028	0.00218396	-0.0135779
PEX7	0.02824	-0.00576143	0.65129	-0.00209274	0.522369	0.00513872
LOC112267897	0.00418942	-0.00576102	0.0620574	-0.0098655	0.893299	-0.00108407
LOC105379533	0.0025505	-0.00576101	0.533436	-0.00709398	0.028008	0.00523364
PDE1B	0.34472	-0.00576007	0.180078	-0.013454	0.115579	-0.0063266
MON1A	0.0496174	-0.00575932	0.965666	-0.00371874	0.918138	-0.00134845
ZC3H12C	0.00975383	-0.0057585	0.424898	-0.00659521	0.661625	-0.00467595
CT47A2	0.00988861	-0.00575838	0.552932	0.00107173	0.0448285	-0.0106592
ATP5J2-PTCD1	0.00352934	-0.00575745	2.28173e-05	-0.0152464	3.2756e-05	-0.0166163
HAGH	0.117859	-0.00575644	0.71872	-4.87936e-05	0.39519	0.0032757
RUNX3	5.16984e-05	-0.00575562	0.068169	-0.00729744	0.00560743	-0.00875185
DSCR8	0.0852461	-0.00575518	0.0567439	-0.010469	0.0351993	-0.0139755
NIN	0.00516346	-0.00575356	0.0557423	-0.00919096	0.0258562	-0.00765525
PRAMEF5	0.242397	-0.00575265	0.576243	-0.00318949	0.0525495	-0.0166557
ZNF768	0.142995	-0.00575254	0.0662793	-0.0123828	0.554297	-0.00257722
KRT32	0.065632	-0.00575212	0.0346433	-0.0147508	0.0437874	-0.0133227
FAM161A	0.17894	-0.00575003	0.541533	-0.00868298	0.434368	-0.0112541
LOC107983983	5.35659e-05	-0.00575002	0.440944	-0.00736406	0.0547616	0.0097603
ATXN7L2	0.0911269	-0.00574983	0.439766	-0.00520983	2.16426e-05	-0.0223129
HEXB	0.0130699	-0.00574963	0.289039	-0.00309432	0.450306	-0.00796337
RIPPLY3	0.00258325	-0.0057494	0.00159643	-0.012745	0.35053	0.000125962
ALDH9A1	0.0039634	-0.00574814	0.0179587	-0.0101971	0.222698	-0.00678927
KRTAP1-1	0.0880416	-0.00574712	0.295608	-0.00824123	0.237891	-0.00505186
TMIE	4.00147e-05	-0.00574471	0.0668851	-0.00935622	0.0979023	-0.00308862
PRKACA	0.0775482	-0.00574461	0.0145878	-0.0148434	0.940788	0.00699726
TMEM180	0.00403169	-0.00574245	0.415559	-0.00558593	0.462298	-0.00586381
NPC1L1	0.00176696	-0.00574177	6.87785e-07	-0.0164948	0.0731261	-0.00751697
CITED2	0.00772688	-0.00574148	0.0561997	-0.00485668	0.342906	0.00776096
KIAA0226L	0.284712	-0.00574123	0.439635	-0.00999167	0.331208	0.0136181
ZC3H8	0.392492	-0.00573864	0.94101	-0.00123502	0.994162	-0.000530842
USP17L18	0.223301	-0.00573785	0.213259	-0.0113194	0.91201	-0.00190839
GLYATL1	0.0156861	-0.00573785	0.0272911	-0.0114082	0.029559	-0.0102305
CCR8	0.33731	-0.0057378	0.583381	-0.00195764	0.302047	-0.00450564
AOX1	0.361635	-0.00573688	0.593559	-0.00209356	0.0677501	0.00250787
PEX3	0.00865053	-0.00573466	0.123296	-0.000923559	0.020853	-0.00120491
LCN6	0.480103	-0.00573387	0.439564	-0.00114126	0.704089	-0.00059938
ABCC12	0.00598219	-0.0057333	0.00757007	-0.0105705	0.147094	-0.00681295
LARP1	0.0197683	-0.00573316	3.03636e-05	-0.024768	0.772155	0.000764422
FOXK2	0.000923937	-0.00573282	0.313847	-0.00989749	0.408235	-0.00886767
GOLGA6B	0.30209	-0.00573273	0.090766	-0.0196188	0.879446	0.00757751
MAMSTR	0.0856846	-0.00573251	0.965198	-0.00524537	0.278477	-0.00803214
GARS	0.382867	-0.0057318	0.772965	-0.0104347	0.684155	0.000380122
KRT20	0.177582	-0.00573101	0.100968	-0.0104137	0.29939	-0.00368421
TMEM255A	0.0448756	-0.00573014	0.352219	-0.0103319	0.126483	-0.00951567
OR5B21	0.0092581	-0.00572976	0.0119757	-0.0122664	0.315346	-0.00523103
SRPX	0.00115984	-0.00572876	0.115308	-0.00637753	0.140214	-0.00734604
MATN4	0.26952	-0.00572871	0.43045	-0.00831351	0.0983934	-0.00619478
CFP	0.00807994	-0.00572833	0.0363439	-0.0102542	0.244584	-0.00668894
PODXL2	0.0885928	-0.00572791	0.133394	-0.0112707	0.881848	0.00053506
KHDRBS3	0.0110856	-0.00572742	0.634265	-0.00476956	0.905773	0.00574944
ARL2BP	0.00375609	-0.00572674	0.265207	-0.0084409	0.154787	-0.00220778
HOXA3	0.309341	-0.00572601	0.150234	-0.0135845	0.29049	-0.00292111
GOLGA8Q	0.31202	-0.00572566	0.958024	-1.55367e-05	0.0152711	0.0294633
LOC112268173	9.04022e-05	-0.00572548	0.000251817	-0.0107141	0.200634	-0.00359747
NDUFV3	0.0891141	-0.00572483	0.607393	-0.00582043	0.501048	-0.00897493
MSRB2	0.0674	-0.0057243	0.969935	-0.00314333	0.107679	-0.0118202
SCARA5	0.000315908	-0.00572421	0.0839516	-0.00425466	0.0547375	-0.00604653
KANSL1	0.265756	-0.00572219	0.162295	-0.0163192	0.488098	-0.0129142
LOC107987004	0.237103	-0.00572212	0.683878	-0.00485115	0.0632712	-0.0176838
TLN2	0.231533	-0.00572177	0.602851	-0.00859401	0.799514	0.00512307
RPUSD2	0.218689	-0.00572129	0.734495	-0.0059216	0.474743	0.0129365
LOC105369155	3.32002e-05	-0.00572058	0.00436625	-0.0139218	0.168883	-0.00295809
C2orf68	0.203705	-0.00571989	0.0475045	-0.011346	0.0319143	-0.013269
DBR1	0.618644	-0.00571886	0.49311	-0.015094	0.0372413	0.0469234
GPN2	0.618644	-0.00571886	0.986692	-0.000687203	0.889769	0.00624542
AMFR	0.00860923	-0.00571736	0.53805	-0.00229196	0.300464	-0.000185991
SYT7	0.029545	-0.00571733	0.0246141	-0.012181	0.00693371	0.00241796
LOC101929983	0.0143249	-0.00571515	0.0486932	-0.00967385	0.579254	-0.00216514
CCDC129	0.0588606	-0.00571504	0.176736	-0.00735191	0.630279	-0.000357792
OR2H1	0.0177556	-0.00571464	0.469748	-0.00592359	0.387212	-0.00318031
RPA2	0.180983	-0.00571218	0.748203	-0.00141747	0.00322435	-0.020692
STAP1	0.014662	-0.00571166	0.0418398	-0.00995821	1.85531e-05	-0.00257867
WDR89	0.00140332	-0.00570903	0.260276	-0.00670712	0.0436342	-0.00851561
NFYA	0.0104107	-0.005709	0.895457	-0.0040041	0.949908	0.000310941
SARNP	0.00943811	-0.00570816	0.0466912	-0.0108873	0.334257	0.00371342
PRR20B	0.297891	-0.00570686	0.791926	0.00409047	0.720872	0.00974874
HOXB8	0.00107682	-0.00570596	0.0129076	-0.00845723	0.601115	-0.0051073
SYNGR3	0.0168486	-0.00570552	0.0183326	-0.00980653	0.79406	0.00386879
RETNLB	0.0118046	-0.00570314	0.60983	-0.00635695	0.556935	-0.00520909
VPS72	0.199911	-0.00570228	0.865437	-0.00443298	0.454386	-0.00899711
SIRT3	0.00230538	-0.00570205	0.0861944	-0.0094671	0.0235521	0.00454947
CASZ1	0.015949	-0.00570188	0.283807	-0.00760791	0.755061	-0.00526728
ZNF85	0.136651	-0.00569934	0.288115	-0.0087626	0.0318462	-0.00424188
CACTIN	0.362672	-0.00569934	0.502055	-0.00922868	0.34526	-0.0119247
ZNF720	0.0110723	-0.00569931	0.0554954	-0.00958791	0.950915	0.00561711
GP2	0.000251666	-0.0056988	6.26557e-05	-0.0126957	0.819662	-0.00285867
DYRK3	0.00563317	-0.00569752	0.431055	0.0023101	0.316498	-0.00676249
PLCG2	0.00979092	-0.00569642	0.228467	-0.00724694	0.429438	-0.00321189
GABARAPL1	0.346938	-0.00569614	0.239006	-0.00949006	0.840491	-0.00530378
ZNF98	0.126206	-0.00569592	0.513148	-0.00645625	0.166385	0.0155551
CTNND1	0.0439792	-0.00569573	0.00593578	-0.0131964	0.00047167	-0.0166524
THAP1	0.0186382	-0.00569506	6.10901e-05	-0.019157	0.00761541	0.0177538
VEGFB	0.0416926	-0.0056948	0.0121015	-0.0161407	0.00494747	-0.0180555
PIK3AP1	0.132533	-0.00569396	0.0476176	-0.0117088	0.687037	-0.00333969
PYROXD2	0.0304942	-0.00569312	0.129863	-0.00923506	0.996234	-0.00108752
GNB1L	0.763282	-0.00569139	0.000863237	-0.0243921	0.127017	0.00898523
RFPL4AL1	0.0221812	-0.00569118	0.30853	-0.00528882	0.934171	-0.00457034
CTAGE8	0.103199	-0.00569063	0.00854635	-0.0174082	0.0252642	-0.00456212
MAP3K3	0.0222188	-0.00569006	0.293761	-0.00770925	0.509508	0.00200769
RNF167	0.00491073	-0.00568982	1.17084e-05	-0.0155213	0.000461973	-0.0132534
C7orf66	0.0451216	-0.0056873	0.290685	-0.00702147	0.062926	0.00404063
SETBP1	0.00554535	-0.00568672	0.0292195	-0.00850598	0.0578866	-0.00447373
HAUS4	0.71387	-0.00568571	0.241814	-0.0108184	0.767417	-0.00517415
TMEM265	0.00302772	-0.00568541	0.0127913	-0.0104511	0.106847	0.00173475
SLC6A6	0.0058023	-0.00568451	0.00697567	-0.0149015	0.200569	-0.00993576
NFE4	0.283283	-0.00568248	0.256824	-0.011188	0.990255	0.00403379
ZNF219	0.027458	-0.00567952	0.0310793	-0.0118735	0.324494	-0.0068765
NFAT5	0.0296078	-0.00567873	0.00318681	-0.0137686	0.386527	-0.0065465
RBM10	0.0869785	-0.00567841	0.0418962	-0.00394786	0.646855	0.00088726
PPL	0.0747963	-0.00567671	0.741237	-0.00304342	0.406341	0.000781705
MGMT	0.000809178	-0.00567641	0.0863739	-0.00500467	0.0903391	-0.00823632
PDE9A	0.0147099	-0.00567533	0.294057	-0.00746463	0.21209	-0.00206602
MGEA5	0.00709159	-0.00567371	0.0213817	-0.0145867	0.140988	-0.00687002
CYTH2	0.314546	-0.00567338	0.0130045	-0.0130393	0.273591	-0.00930842
LCE3E	0.133672	-0.00567059	0.582943	8.40128e-05	0.0710186	-0.00360149
LTBP2	0.166198	-0.00566697	0.029973	-0.0145965	0.0913417	-0.0179008
LOC105373314	0.227296	-0.00566656	0.54965	-0.00546829	0.686092	-0.00681687
ADAMTS1	0.0213417	-0.0056645	0.0363361	-0.0121094	0.412518	-0.00148905
C1orf116	0.0121583	-0.00566369	0.8591	-0.00402964	0.000275544	-0.00886794
SNX4	0.0022331	-0.00566354	0.497029	-0.00595035	0.00673482	-0.0102313
NPHP4	0.0534861	-0.00566007	0.873447	-0.00138305	0.0454757	-0.00298907
IFI27L2	0.0725262	-0.00565972	0.273788	-0.0107023	0.428902	-0.00831824
NPIPB3	0.227745	-0.00565862	0.0773551	-0.00493733	0.2854	-0.000409087
ZMIZ1	0.0864097	-0.00565797	0.0673226	-0.0106903	0.103299	8.12393e-05
TNMD	0.0628476	-0.00565788	0.105466	-0.00710697	0.885448	-0.00360799
TSPAN17	0.000856406	-0.00565787	0.0125985	-0.00543846	0.305095	-0.00243779
HAUS8	0.677131	-0.00565685	0.358711	-0.0163241	0.821124	0.00179864
ANXA6	0.00420819	-0.00565647	0.211648	-0.00424387	0.723509	-0.00103643
LEMD1	0.122731	-0.00565384	0.182237	-0.0108889	0.430605	-0.000734168
MZF1	0.242019	-0.00565339	0.0241733	-0.0162416	0.00533903	-0.019483
TRIM33	0.00525853	-0.00565278	0.0852462	-0.000118591	0.0754929	-0.00811039
ATCAY	0.16072	-0.0056523	0.107614	-0.0116655	0.0259502	-0.000912587
NEUROD6	0.00727344	-0.00565186	0.0640669	-0.0104137	0.236205	-0.00485642
CDH24	0.0408885	-0.00565032	0.000781724	-0.0103194	0.00403973	-0.0130995
SERPINA11	0.0168678	-0.00565025	0.308623	-0.00722366	0.964102	0.000189219
LNX2	0.000963948	-0.00564963	0.210925	-0.00585636	0.51291	0.00197448
KREMEN2	0.0199087	-0.00564774	0.100645	-0.0104396	0.0420569	-0.00723219
CAMK2A	0.00236293	-0.00564758	0.00669826	-0.0115039	0.785277	0.00112294
RPAP2	0.203833	-0.00564668	0.0993429	-0.0172185	0.00496739	-0.0154646
SECISBP2L	0.0335354	-0.00564532	0.0290693	-0.0113926	0.514868	0.00574809
MAPK9	0.00280795	-0.00564442	0.460436	-0.0041253	0.00171778	-0.0126843
YTHDC1	0.238857	-0.00564084	0.934318	-0.00417194	0.632371	-0.00463265
PVRL3	0.0616359	-0.00563981	0.353465	-0.00754272	0.965291	-0.00015638
LIMD2	0.0816214	-0.00563895	0.438128	-0.00596299	0.742453	-0.00163636
KLF18	0.00225813	-0.00563766	0.0354296	-0.00804761	0.426723	-0.00593022
CST3	0.00478237	-0.00563752	0.00278279	-0.0112703	0.0784415	-0.00605976
LOC105371191	0.096912	-0.00563652	0.000979464	-0.00735237	0.195376	0.00654549
UCHL3	0.0430965	-0.00563625	0.399013	-0.00441147	0.888193	0.000673693
KCNC1	0.31823	-0.00563528	0.208242	-0.0106827	0.210851	-0.0117513
ACR	0.297046	-0.00563493	0.80271	-0.00480235	0.0627551	0.0157484
EPHB2	0.0110572	-0.00563485	0.63112	-0.00569594	0.464497	-0.00223684
VASH1	0.0311822	-0.00563308	0.139317	-0.00961127	0.25197	-0.00335789
FAM47A	0.0331563	-0.00563247	0.0616804	-0.0116655	0.804586	-0.00677768
HBA1	0.0632317	-0.00563214	0.170163	-0.0080199	0.0186203	0.00309765
CD164	0.0400993	-0.00563173	0.493928	-0.00140693	0.617294	-0.00518616
WDR45B	0.046742	-0.00562866	0.614964	-0.00293404	0.935425	-0.00348597
TSPAN10	0.0493469	-0.00562844	0.32443	-0.00757316	0.428366	-0.00819221
ISM2	0.160313	-0.00562787	0.297824	-0.00513238	0.44164	-0.00636497
PSMB11	0.17092	-0.00562689	0.00415519	-0.0152707	0.0121101	-0.0143734
TMEM261	0.0991136	-0.00562619	0.150282	-0.0106586	0.00893549	-0.015663
PRODH2	0.0167692	-0.00562448	0.00344934	-0.0116595	0.717128	-0.00393529
PAFAH2	0.000570077	-0.00562277	0.697742	-0.0053269	0.0178082	-0.0110471
OR52N2	0.000266223	-0.00562102	0.113429	-0.00605353	0.00464642	-0.0126771
SMN2	0.350755	-0.00561959	0.18343	-0.00379088	0.133201	-0.00794912
GRTP1	0.0392054	-0.00561834	0.75194	-0.00298596	0.848188	0.00707311
JMJD7-PLA2G4B	0.120765	-0.00561826	0.884784	-0.00466337	0.388156	0.00471339
LRP8	0.0242535	-0.00561821	0.882192	-0.0048351	0.751651	-0.00174843
RPL26L1	0.0678036	-0.00561814	0.871915	-0.00260835	0.888563	0.00234282
SNUPN	0.0902739	-0.00561715	0.0976408	-0.0165782	0.238953	-0.016333
PPM1D	0.0166533	-0.0056166	0.00937458	-0.0112618	0.0742363	-0.00936462
KRTAP13-4	0.00212325	-0.00561652	0.000284459	-0.0155827	0.0361878	-0.0076478
BTG2	0.0650324	-0.0056161	0.608926	-0.006507	0.523115	-0.00147422
KRTAP4-3	0.108611	-0.00561563	0.391552	-0.00657361	0.270687	-0.0104413
WIPF3	0.000154479	-0.00561526	0.00114119	-0.0142777	0.0171773	-0.00946397
DMRT2	0.0140084	-0.00561342	0.0236435	-0.0158423	0.228004	-0.00860165
KCTD19	0.00841224	-0.00561246	0.321053	-0.00823834	0.439055	-0.0026917
B9D2	0.00180487	-0.00561042	0.0933896	-0.00785179	0.322736	-0.00461864
DPY19L1	0.0122559	-0.00561015	0.0456808	-0.0117435	0.520441	-0.00462618
OR51B2	0.114201	-0.00560983	0.380018	-0.00942145	0.380817	-0.0115527
CALR3	0.0510972	-0.00560936	0.497564	-0.00975285	0.520827	0.00549419
RAB39A	0.0119753	-0.00560823	0.143984	-0.00825926	0.14937	-0.00818128
UQCRH	0.00491948	-0.0056075	0.0123222	-0.004161	0.0168477	-0.0128234
HACL1	0.124702	-0.00560705	0.450318	-0.00833262	0.0960532	0.000718934
KLF6	0.0136252	-0.00560677	0.936046	-0.00339493	0.112398	-0.0107411
MDGA2	0.0207883	-0.00560536	0.0350492	-0.000176974	0.0370084	-0.00213791
SGCZ	0.00183925	-0.0056053	0.429894	-0.00668632	0.856568	-0.00325368
MCM3	0.141217	-0.00560525	0.542617	-0.00247523	0.536043	-0.00198444
DDX20	0.554807	-0.0056033	0.66122	-0.00857524	0.544023	-0.0100733
SFSWAP	0.487113	-0.0056023	0.402301	-0.00506281	0.930645	-0.00366364
DCDC2	0.0144256	-0.00560157	0.23456	-0.00729418	0.774447	-0.00159776
MRGBP	0.239056	-0.00560152	0.898108	-1.85317e-06	0.331919	0.00402082
TMEM200B	0.0312124	-0.00559975	0.99247	-0.00239577	0.169335	-0.0159855
H6PD	0.0696636	-0.00559961	0.440334	-0.00625611	0.00502949	-0.0147493
SMAD5	0.0129394	-0.00559921	0.933776	-0.00199587	0.245461	0.00524346
MAPK1	0.0135748	-0.00559914	0.000241537	-0.0152491	0.626544	-0.0058936
IL33	0.00720703	-0.00559901	0.195693	-0.0084646	0.520464	-0.00469355
CYB561	0.0372511	-0.00559879	0.0263452	-0.0069318	0.628813	-0.00418285
MMP2	0.203483	-0.0055984	0.342683	-0.00767321	0.359765	0.00347021
COQ4	0.276582	-0.00559783	0.170186	-0.0105821	0.00222306	-0.0206573
SPDYC	0.041402	-0.00559718	0.00498387	-0.0138504	0.627338	-0.00430561
PGF	0.341721	-0.00559373	0.15151	-0.0120034	0.358153	-0.00949375
THY1	0.0519901	-0.00559273	0.0629711	-0.0114689	0.773815	0.00201682
CCDC43	0.0125389	-0.00559271	0.271224	-0.00597372	0.585946	0.00255895
ID1	0.38878	-0.00559271	0.322584	-0.011065	0.0626344	-0.00777908
GTF2H2C	0.42227	-0.00559259	0.665635	-0.0102453	0.0309931	0.00279698
SLC33A1	9.96427e-07	-0.00559179	2.87897e-07	-0.0181468	3.71758e-12	-0.0302546
RCE1	0.0329145	-0.00559175	0.61801	-0.00488871	0.184776	0.00531923
TRMT2B	0.00517203	-0.0055894	0.192027	-0.00689646	0.107335	-0.00489906
ZNF570	0.00779645	-0.00558917	0.366766	-0.0040856	0.00510627	-0.000692922
RAB6C	0.0958	-0.00558838	0.886005	-0.00691149	0.459753	-0.00310766
OOEP	0.0157513	-0.00558796	0.201232	-0.00843706	0.327754	-0.00653987
CCDC42B	0.0775077	-0.00558654	0.0199839	-0.0142952	0.0141326	-0.0155482
IL6	0.000296676	-0.0055862	0.000638299	-0.0109852	1.78074e-05	-0.0128293
EDA	0.00444835	-0.00558607	0.0665057	-0.00881227	0.754279	-0.000489266
TLCD1	0.0804884	-0.00558459	0.0716321	-0.0125424	0.161005	-0.00757567
CACNA1A	0.00977165	-0.00558158	0.0245609	-0.0107725	0.365485	-0.00552986
IRS1	0.00166713	-0.00557993	0.433144	-0.00602204	0.922448	-0.00273719
SLC30A8	0.0328274	-0.00557807	0.634108	-0.00445801	0.649829	0.00765541
SRRM2	0.00819175	-0.00557698	0.144271	-0.00780047	0.275611	0.00880965
GLUD1	0.0404645	-0.00557687	0.306838	-0.00726294	0.419411	-0.00684924
CSF1	0.0190648	-0.00557657	0.866959	-0.000912754	0.289511	-0.0133321
TCF3	0.0687044	-0.00557526	0.407631	-0.00253961	0.237535	0.00965918
PLAU	0.0540437	-0.00557372	0.0405171	-0.0126067	0.527599	-0.00310469
STC1	0.00506996	-0.00557352	0.0536725	-0.00637884	0.0406123	-0.00531811
TIPARP	0.0149537	-0.00557333	0.334019	-0.00848717	5.92823e-10	-0.0362554
STAU1	0.366144	-0.00557286	0.206288	-0.0102287	0.112749	-0.00822649
TDRD12	0.373849	-0.00557177	0.213884	-0.00798207	0.539463	-0.00389571
RPP14	0.678759	-0.00557145	1.57823e-05	-0.0331791	0.924765	-0.00559809
KRT25	0.0193202	-0.00557081	0.00396377	-0.0109859	0.114448	-0.0115162
ALDH1A1	0.0187899	-0.00557066	0.195069	-0.00114918	0.798694	0.000711774
ITPR1	0.113071	-0.00557064	0.379999	-0.00313393	0.00983542	-0.00100376
BRD1	0.00552679	-0.00557002	0.149679	-0.00810616	1.42923e-12	-0.0324403
AMIGO2	0.103939	-0.00556991	0.614403	-0.0102647	0.00541095	-0.013569
TRIM48	0.107396	-0.00556987	0.410374	-0.00873432	0.853252	-0.00514548
DEFB107B	0.0172861	-0.0055668	0.431653	-0.00457245	0.691834	-0.00119719
CAMKK1	0.0341021	-0.00556675	0.000742057	-0.0157481	0.404593	-0.00407746
SUPT3H	0.0100452	-0.00556541	0.0225306	-0.00986791	0.32222	-0.00654913
BICRA	0.00263551	-0.00556428	0.00445061	-0.0163627	0.00467976	-0.00464511
UROC1	0.115171	-0.00556341	0.248147	-0.006361	0.37357	-0.00819758
CENPBD1	0.175501	-0.00556165	0.316984	-0.0100713	0.856638	-0.00558753
POLG2	0.0663739	-0.00556017	0.192494	-0.00977092	9.8935e-05	-0.0188817
C17orf107	0.0583254	-0.00555854	0.0507272	-0.0122912	0.701749	-0.0042837
KIF4A	0.039195	-0.0055585	0.179802	-0.0074507	0.854645	-0.00264859
TAS1R2	0.00709084	-0.00555543	0.447348	-0.00741888	9.13933e-05	-0.0164332
ZNF460	0.0157139	-0.00555478	0.000292396	-0.014114	0.000107392	-0.0151656
TRMT61A	0.00570329	-0.0055538	3.91324e-10	-0.0447775	3.71758e-12	-0.0607225
BEGAIN	0.0292844	-0.00555219	0.419009	-0.00360172	0.177641	-0.0036486
ADCY1	1.24296e-05	-0.00555122	0.108621	-0.00870605	0.0103405	0.00485584
OXTR	0.180348	-0.00555095	0.413555	-0.00289882	0.321324	0.00405239
USE1	0.0704544	-0.00555055	0.550087	-0.00431474	0.0866734	-0.0108738
NCOA3	0.0612587	-0.0055487	0.551783	-0.00489072	0.366939	0.0101153
AGTRAP	0.0070549	-0.00554609	0.873427	-0.00313231	0.0303832	-0.00702173
CYSTM1	0.261829	-0.00554596	0.734912	-0.00777473	0.397374	-0.0039117
LOC105369274	0.188946	-0.00554575	0.203099	-0.0112372	0.182942	0.00716257
CD53	0.0532495	-0.00554416	0.0668425	-0.0053499	0.0214585	-0.0103931
OTUD7A	0.139235	-0.00554295	0.947953	-0.00452944	3.12246e-07	0.0260197
LMTK3	0.126231	-0.00554274	0.857857	-0.00173788	0.901636	-0.00610641
DSCC1	0.288934	-0.00554246	0.691967	-0.000990299	0.87689	-0.00236512
AKAP10	0.0198168	-0.00554242	0.259563	-0.00715987	0.00863984	-0.0116669
TMPRSS2	0.0709552	-0.00554177	0.00657093	-0.0154788	0.05418	-0.00803458
MECP2	0.246479	-0.00554154	0.0612422	0.00332269	0.285331	-0.00926973
DUOXA2	0.0612324	-0.00554087	0.0918194	-0.0107699	0.375495	0.0108086
MDFIC	0.00101044	-0.00553855	0.00663952	-0.013149	0.192704	-0.00879132
WDR3	0.0407654	-0.00553779	0.052566	-0.0218747	0.844499	-0.0047921
OR51A2	0.127174	-0.00553773	0.722246	-0.00884625	0.13872	-0.0129315
CGN	0.24895	-0.0055371	0.860905	-0.00509436	0.796045	-2.61205e-05
CEBPE	0.0479912	-0.00553611	0.0672341	-0.0106506	0.214569	-0.00716113
SETD1B	0.475656	-0.00553528	0.295166	-0.00928611	0.951922	-0.00442543
SUGP2	0.267339	-0.00553504	0.0298799	-0.0121107	0.0823922	0.00193396
TRIM23	0.405064	-0.00553488	0.854887	-0.00328828	0.206819	0.0165297
SF3B2	0.567307	-0.00553487	0.277054	-0.0190971	0.172015	-0.0240958
LRCH4	0.00126159	-0.00553378	0.000144783	-0.0127913	0.0292732	-0.000966332
FAM132A	0.143385	-0.00553335	0.481622	0.00668509	0.386228	-0.00688138
DDC	0.0147839	-0.00553335	0.00361349	-0.0110667	0.0135452	-0.0105981
P2RX5	0.0526549	-0.0055329	0.482893	-0.0086861	0.763728	-0.00592774
TOR1AIP1	0.141388	-0.00553144	0.722401	-0.000817239	0.224998	-0.00908614
B4GALNT2	0.0740197	-0.00553131	0.369848	-0.00943315	0.21113	0.000693949
KCNK7	0.266635	-0.00553129	0.00297354	-0.0198312	0.00871025	-0.0180759
OLIG2	0.0570391	-0.00553071	0.0700412	-0.00766355	0.571216	-0.00394728
RAD54L	0.157733	-0.00553027	0.678077	-0.00579757	1.3487e-05	-0.0226303
PPFIA3	0.0356015	-0.00553014	0.963038	-0.00357069	0.983724	0.000793937
KIRREL	0.0265687	-0.00553003	0.879108	-0.00156687	0.35941	0.00994679
KCNE1B	0.0216701	-0.00552966	0.00191162	-0.0143191	0.247078	-0.00941851
NDUFA3	0.440646	-0.00552857	0.029023	-0.0154584	0.00132444	-0.0198332
DNAI2	0.0352403	-0.00552661	0.535511	-0.00370011	0.197214	-0.00217298
ADAMTS12	0.0174053	-0.00552604	0.12593	-0.0103594	0.292338	-0.00686522
RGMA	0.752084	-0.005526	0.821704	-0.00512327	0.624156	-0.000950523
UNC93B1	0.432028	-0.00552589	0.353527	-0.0116191	0.0731411	-0.00685164
GCDH	0.382829	-0.00552573	0.559812	-0.0104439	0.303884	-0.0106058
KCNA4	0.0122883	-0.00552395	0.749684	-0.0039781	0.684746	-0.00108883
CCDC88C	0.0715868	-0.00552332	0.706452	-0.0053041	0.202501	-0.00450294
OXGR1	0.00154281	-0.0055229	0.376119	-0.00583671	0.724777	0.000227379
C2orf66	0.084693	-0.00552229	0.382694	-0.0032983	0.93884	0.00798967
TMEM170A	0.107103	-0.00552139	0.125813	-0.00954488	0.511127	-0.0068471
S100A16	0.00382527	-0.00552088	0.0937478	-0.00314276	0.0120271	-0.00667749
TMEM97	0.0922317	-0.00552078	0.388742	-0.00352263	0.0592929	-0.0116375
KCTD11	0.0507103	-0.00552068	0.118395	-0.0106016	0.00705721	-0.0152419
TMEM106B	0.00909073	-0.00552052	0.00620375	-0.0118117	0.0156961	-0.0111429
ARPP19	0.0194314	-0.00552031	0.412523	-0.00414102	0.36673	0.00579086
DNAH3	0.0118375	-0.00551919	0.00701185	-0.0113002	0.672998	-0.00285714
VGLL2	0.00141606	-0.00551826	0.0680099	-0.00519678	0.861742	0.00568226
PIGH	0.619534	-0.00551543	0.933324	-0.00234105	0.653739	0.00340676
PCDHGA1	0.00833141	-0.00551432	0.0268712	-0.0100838	0.354879	-0.00568605
THAP10	0.115471	-0.00551308	0.08197	-0.00698165	0.823954	-0.00211874
SLC16A13	0.00516148	-0.00551191	0.180468	-0.00792635	0.405388	-0.00224411
ADRA1A	0.034971	-0.00551163	0.262452	-0.00653327	0.512526	-0.00215936
TINF2	0.224747	-0.00551147	0.00188948	-0.0122032	0.600006	-0.00196786
CLDN10	0.00198117	-0.0055111	0.508395	-0.00560437	0.792975	0.00209251
CEP68	0.0618439	-0.00551061	0.0946476	-0.0118114	0.639894	-0.0106025
LOC100288966	0.0641167	-0.00551033	0.836452	-0.00238858	0.530653	0.00346398
PIAS3	0.153397	-0.00550804	0.285705	0.00168559	0.00146911	-0.00444505
SAMD7	0.0201497	-0.00550714	0.921532	-0.00364807	0.531618	-0.000387611
KISS1R	0.0582728	-0.00550545	0.563771	-0.00328902	0.491245	-0.00218749
IGFALS	0.220359	-0.00550537	0.217711	-0.0106088	0.848927	-0.00234243
TEX35	0.187634	-0.00550374	0.851052	0.003418	0.687014	0.00509142
DNAJC7	0.0414137	-0.00550305	0.0217431	-0.0127869	0.230133	0.000738071
SART1	0.0226394	-0.00550295	0.0199628	-0.0225564	0.408681	-0.012702
EIF2B5	0.541035	-0.00550179	0.107048	-0.00819119	0.875098	-0.00584206
DDX53	0.0881354	-0.0055011	0.016863	-0.0138603	0.681622	-0.00539267
CKAP2	0.0504573	-0.00550086	0.0406505	-0.0170622	0.189099	-0.0132572
DMXL1	0.027175	-0.00550055	0.34469	-0.0057328	0.371688	-0.0034678
BCAM	0.0197993	-0.00550007	0.0232028	-0.00987641	0.383309	-0.00629619
RTL8A	0.00214979	-0.00549987	0.757592	-0.00568828	0.209619	-0.00369079
IL17C	0.140715	-0.00549922	0.0716991	-0.0144471	0.262632	0.00219304
WAC	0.0337354	-0.00549838	0.912291	-0.000928813	0.92173	-0.00305228
TEX9	0.00219183	-0.0054965	0.407005	-0.00613855	0.965812	0.00623586
PSMB9	0.0915896	-0.00549499	0.534915	-0.00815813	0.174582	-0.0127647
ZDHHC3	0.0445326	-0.00549463	0.0628878	-0.00618269	0.000238345	0.00350153
RBPJL	0.0425365	-0.00549459	0.411117	-0.00678387	0.0509936	-0.00852005
XRCC6	0.654995	-0.00549375	0.197609	-0.0202907	0.217874	-0.00117286
FGD1	0.0469719	-0.00549362	0.535968	-0.00650185	0.21087	-0.00871659
UNG	0.101462	-0.00549338	0.474446	-0.00742226	0.201429	-0.00975182
CT47A4	0.329392	-0.00549306	0.1261	-0.000856208	0.73378	-0.00325447
SAXO2	0.103961	-0.00549217	0.83733	-0.00475662	0.770468	0.00291859
KIAA0556	0.0283253	-0.00549142	0.144064	-0.00917064	0.839819	-0.00203341
PCDHGA3	0.00925298	-0.00548732	0.00387111	-0.0102491	0.183534	0.00104381
RBMY1F	0.0882419	-0.00548453	0.275535	-0.00845887	0.125024	-0.011278
KRT222	0.109228	-0.00548412	0.279876	-0.0109233	0.107941	-0.0130914
TMED6	0.0369737	-0.00548106	0.0299967	-0.0117468	0.897166	-0.00179062
ADSSL1	0.0721907	-0.00548012	0.544841	-0.0030472	0.737225	-0.00380251
MAGEC1	0.366397	-0.00547893	0.536757	0.00396516	0.751317	-0.00542944
CLUAP1	0.0116695	-0.00547799	0.245563	-0.00791305	0.0618577	-4.04842e-05
RBM25	0.347842	-0.00547673	0.381871	-0.0137236	0.729031	-0.00131444
CNTF	0.00121297	-0.00547498	0.000265505	-0.0114584	0.814872	-0.000327194
ZNF263	0.00264829	-0.00547284	0.194794	0.000793287	0.974271	0.00185652
TTC9C	0.324729	-0.0054727	0.931908	-0.000606166	0.1884	-0.00850201
BBC3	0.0316043	-0.00546998	0.788674	-0.00595878	0.59765	-0.00338689
PRAMEF26	0.102934	-0.00546927	0.864113	-0.00503828	0.00852703	-0.0124398
SIGLEC8	0.000780292	-0.00546912	0.0122907	-0.00490445	0.481461	-0.00308389
OR10S1	0.012768	-0.00546742	0.0899025	-0.00920305	0.934045	0.00219181
UBASH3A	0.0437357	-0.00546724	0.00512887	-0.0150132	0.847599	0.00437735
PYDC1	0.273971	-0.00546706	0.476765	-0.00448051	0.941656	0.0015163
PPP1R14B	0.0935285	-0.00546668	0.00374277	-0.0171492	0.0215805	-7.954e-05
NDUFS3	0.0449953	-0.00546597	0.279694	-0.00896679	0.0201942	-0.014445
TMEM39B	0.0633881	-0.00546395	0.0788571	-0.0104954	0.00242715	-0.0147354
DPH3P1	7.29798e-07	-0.00546387	0.00013657	-0.0252287	0.188737	-0.00992649
MICAL2	0.052309	-0.00546271	0.439341	-0.0040768	0.207428	-0.00505705
CD151	0.16262	-0.00546226	0.402683	-0.00969307	0.938629	-0.000690477
SMIM10L2B	0.0248942	-0.00546207	0.0301214	-0.0114206	0.767451	-0.00558171
ZNF445	0.0177497	-0.00546087	0.60952	-0.00568895	0.718278	0.000660527
CPNE6	0.0324767	-0.00546008	0.00436392	-0.0140245	0.349467	-0.00492417
ZNF697	0.478447	-0.00545928	0.242259	-0.00511688	0.00165357	-0.0220656
EPHX4	0.00252048	-0.00545876	0.00274559	-0.00653201	1.20247e-05	-0.0155488
LOC102723407	0.00125265	-0.00545753	0.845657	-0.00245699	0.168794	-0.00641448
KLC1	0.0464223	-0.00545532	0.25222	-0.00266741	0.35915	-0.0080911
CELSR3	0.284984	-0.00545456	0.827051	-0.00552689	0.617984	-0.000660686
MEX3A	0.198168	-0.00544991	0.701198	-0.00535762	0.377907	-0.00477205
FABP4	0.0102639	-0.00544787	0.0100869	-0.0116144	0.390051	0.00428809
CHAD	0.0910829	-0.00544655	0.0719956	-0.00471557	0.0679026	-0.0100197
PSMC5	0.876427	-0.00544445	0.679003	0.00303679	0.69775	0.00700939
AGBL4	0.131704	-0.00544317	0.677448	-0.00302361	0.530596	-0.00700012
MAOA	0.0624347	-0.00544305	0.889259	-0.00173896	0.848785	0.00240868
RPS7	0.74149	-0.00544302	0.00769482	-0.0189884	0.126565	-0.0140002
KRT75	0.06964	-0.00544283	0.0906283	-0.00936765	0.516346	-0.00710039
FGF11	0.00663829	-0.00544217	0.0377241	-0.00768776	0.706798	-0.00360501
USP11	0.0357884	-0.00544199	0.00487289	-0.0133408	0.763546	-0.00196041
SLC7A5	0.0579753	-0.00543775	0.0709312	-0.00968063	0.175568	0.0108805
ANKFY1	0.00374417	-0.005436	0.00983604	-0.0106648	0.16364	-0.00706405
ARID4A	0.0415758	-0.00543544	0.135265	-0.0099109	0.00526571	-0.00417659
LOC100652901	0.681171	-0.00543463	0.181118	-0.0092403	0.172649	-0.00871368
ERMAP	0.08371	-0.00543287	0.254541	-0.00780842	0.041178	-0.010357
CUL1	0.00936261	-0.00543125	0.00089813	-0.014159	0.0503152	0.00859763
MS4A15	0.0743409	-0.00543085	0.543695	-0.00500564	0.427718	0.000955449
PPA2	0.0466359	-0.00543078	0.036314	-0.0117734	0.0611103	-0.0091577
LOC105371910	0.138711	-0.00542913	0.28972	-0.0109279	0.289409	-0.0066113
PHF3	0.0256942	-0.00542885	0.0417467	-0.0108689	0.126799	-0.00877068
TBCA	0.0890599	-0.00542784	0.750948	-0.0126126	0.877726	0.00333902
SAMD10	0.140639	-0.00542779	0.142691	-0.0117009	0.0258412	-0.0069988
LOC107986163	0.0126179	-0.00542691	0.140446	-0.00928602	0.994571	-0.0013587
ARHGAP5	0.00394513	-0.00542479	0.0194856	-0.0100283	0.883605	0.00240387
NOTCH2NL	0.0276115	-0.00542454	0.191067	0.000213095	0.304511	-0.013053
ANKRD20A3	0.379136	-0.00542346	0.573511	-0.0112367	0.884687	-0.00419984
GEMIN5	0.317055	-0.00542328	0.398285	-0.00992248	0.521054	0.00165293
AEBP1	0.0879922	-0.00542195	0.545316	-0.00726591	0.274047	6.89432e-06
PPP1R12B	0.0525818	-0.00542135	0.785445	-0.00603067	0.713758	-0.00435308
CLDN11	0.00336854	-0.00541977	0.0536077	-0.0104687	0.357205	-0.0074709
PGBD2	0.0984578	-0.00541909	0.505975	-0.00389231	0.855785	-0.00316877
CRHBP	0.0828618	-0.00541766	0.801949	-0.00641817	0.429802	-0.00224616
LRRC28	0.285556	-0.00541729	0.225023	-0.00519553	0.998123	0.00489713
FIP1L1	0.514937	-0.00541602	0.561809	-0.0101589	0.0958215	-0.0179596
BOLA2-SMG1P6	0.449986	-0.00541448	0.802125	-0.00630423	0.163172	0.013978
LIN28A	0.510962	-0.00541398	0.945981	-0.00272919	0.0589977	-0.0173534
HDAC6	0.00734794	-0.0054138	0.431683	-0.00411914	0.789711	-0.00425027
CLK1	0.423934	-0.00541334	0.525374	-0.00273457	0.268279	-0.00797028
TPD52	0.0624191	-0.00541297	0.0625681	-0.00849238	0.995976	0.00358018
SLC16A5	0.162811	-0.0054129	0.278059	-0.00527021	0.242016	-0.00334416
METTL25	0.636448	-0.00541041	0.904807	-0.00706751	0.850361	-0.0049401
KIR2DS4	0.0153764	-0.0054099	0.417459	-0.00562789	0.0134263	-0.00691512
SCNN1G	0.0558343	-0.00540961	0.356357	-0.00705034	0.589559	-0.00548281
CDCP1	0.0119247	-0.00540956	0.0509546	-0.0138756	0.837038	-0.00303167
TRAPPC9	0.064119	-0.00540844	0.220526	-0.00908183	0.841465	-0.00095681
NME4	0.151318	-0.00540685	0.615026	-0.00775462	0.991619	0.000426487
SPATA16	0.0707498	-0.00540626	0.000917085	-0.0136414	0.220798	-0.00730331
RPP38	0.418219	-0.00540555	0.0212751	-0.023678	0.651477	-0.003777
SLC19A3	0.111673	-0.00540384	0.882554	-0.0026432	0.118493	-0.00318222
YBX2	0.150161	-0.0054029	0.651957	-0.00806926	0.921914	-0.000748801
DLGAP5	0.373217	-0.0054013	0.379168	-0.00713601	0.798422	-0.00265016
TMEM106A	0.15887	-0.00539984	0.0305347	-0.0145085	0.376828	-0.0102137
SPG7	0.00835063	-0.00539981	0.989952	0.00176335	0.927806	0.00649569
CHRDL1	0.000249421	-0.00539978	0.423756	-0.00493031	0.409452	-0.00513152
CYP20A1	0.0572429	-0.00539948	0.0362573	-0.00710501	0.67339	-0.00681033
AOAH	0.080716	-0.00539896	0.0101939	-0.0109788	0.516389	-0.000875593
ADGRG1	0.011446	-0.00539817	0.000235914	-0.015701	0.431324	-0.00352914
MRPS7	0.311578	-0.00539588	3.7709e-05	-0.0291839	6.26401e-08	-0.038145
SEC14L5	0.0268455	-0.00539519	0.811703	-0.00276694	0.480285	0.000839071
RNASE9	0.00339916	-0.00539408	0.00186439	-0.0127828	0.0443002	-0.00767661
GABRG3	0.144983	-0.00539361	0.0903322	-0.0140003	0.944651	-0.00166847
ZNF600	0.0466828	-0.0053933	0.562718	-0.00712065	0.159316	-0.00736116
AVEN	0.13512	-0.00539197	0.308968	-0.00598725	0.800604	-0.000208663
CC2D2A	0.0398486	-0.00539196	0.032216	-0.0124223	0.831625	-0.00086664
AMD1	0.120495	-0.00539099	0.480106	0.00802666	4.40394e-05	0.0241534
SLC5A11	0.0371688	-0.00539098	0.311442	-0.00848606	0.160713	0.00389849
MACC1	0.00739125	-0.00539038	0.0848814	-0.00711866	0.227729	-0.00324408
LENG9	0.110503	-0.0053903	0.443578	-0.00630287	0.184441	-0.00319344
LIPT1	0.000398677	-0.00538997	0.0866443	-0.00970982	0.326883	-0.00589764
GALNT17	0.12837	-0.00538958	0.550723	0.00550542	0.485841	0.0087825
CCDC50	0.0150925	-0.00538874	0.0531363	-0.0100379	0.909275	-0.00104139
WFIKKN2	0.157955	-0.00538844	0.550839	-0.00801431	0.640349	-0.00738125
MRPL48	0.0916913	-0.00538778	0.0214561	-0.0211928	0.000615073	-0.0205298
RWDD2B	0.195863	-0.00538529	0.00509896	-0.0126056	0.319418	-0.00885623
CTXND1	0.157271	-0.00538278	0.50011	-0.00459118	0.985721	0.00292616
GALNT8	0.0198182	-0.00538265	0.644469	-0.00585904	0.98982	0.0030239
RWDD1	0.0167324	-0.0053825	0.94177	0.00481118	0.0372477	0.0156736
SEMA3C	0.0436449	-0.0053817	0.587366	-0.00816593	0.640657	-0.00551598
SIK2	0.034911	-0.00538018	0.0370456	-0.0136171	0.348837	-0.00623373
TMEM8B	0.401773	-0.00537987	0.967953	-0.00590445	0.765693	0.00519295
SLC9A3R1	0.000253169	-0.00537867	0.455589	-0.0044215	0.415355	0.00217167
TMEM161B	0.00416832	-0.0053775	9.79293e-06	-0.0142056	0.0982922	-0.00421066
LOC105371933	0.0187472	-0.00537748	0.419476	-0.00791487	0.0102576	-0.0147491
MAGEB1	0.184475	-0.00537739	0.164637	-0.00307848	0.479023	-0.000133953
FRK	0.0111739	-0.00537558	0.169632	-0.00538977	0.094731	-0.00699944
PRSS50	0.13977	-0.00537508	0.14216	-0.00664167	0.518713	-0.00980772
BAGE2	0.200068	-0.00537489	0.383501	-0.00257553	0.573109	0.00299757
ALKBH4	0.0155086	-0.00537459	0.0748855	-0.00985462	0.598609	0.00208996
CREB3L1	0.0178026	-0.00537305	0.627901	-0.00524248	0.431118	-0.00200334
POTEJ	0.0315114	-0.0053722	0.529896	-0.00797202	0.425263	-0.00855759
ZNF560	0.0424724	-0.00536918	0.0677157	-0.009565	0.131889	-0.00224938
LOC388282	0.00693812	-0.0053689	0.19681	-0.0071508	0.553919	-0.00217563
C10orf142	0.16192	-0.00536871	0.243355	-0.00750972	0.53757	0.000411571
MST1	0.338882	-0.00536812	0.509978	-0.00737343	0.00268216	-0.00846582
CENPJ	0.349326	-0.00536788	0.844109	-0.00226067	0.0404872	-0.00970267
TERT	0.1526	-0.00536768	0.396993	-0.00650786	0.00523337	-0.00116621
AGPAT3	0.00190792	-0.00536686	0.00769866	-0.0104262	0.919763	-0.00137207
DPY30	0.248325	-0.00536655	0.31104	0.00688127	0.26804	0.00982437
TFE3	0.167464	-0.00536568	0.0244918	-0.0107884	0.0471051	-0.0101376
LMAN2	0.0230677	-0.00536521	0.546688	-0.00307453	0.0404886	-0.00398722
BCL11A	0.0588462	-0.0053645	0.234667	-0.00907978	0.750446	-0.00462131
ANLN	0.41705	-0.0053612	0.633284	-0.00717099	0.193768	-0.014761
AFAP1L1	0.00305471	-0.00536038	0.360026	-0.0015941	0.427213	0.00414823
PKMYT1	0.29776	-0.00535934	0.081272	-0.0155533	0.113128	-0.0151114
PPP1R21	0.0762345	-0.00535857	0.0105479	-0.0125126	0.124813	-0.00631886
SYNCRIP	0.570897	-0.00535781	1.15227e-06	-0.0246156	1.1153e-06	-0.0247911
KCNIP1	0.0262312	-0.00535719	0.0565761	-0.0126511	0.0466393	0.00226603
MYZAP	0.124538	-0.005357	0.855462	-0.00367446	0.304653	0.0061345
GLG1	0.00284288	-0.00535573	0.22476	-0.00614994	7.57625e-05	-0.0110303
THAP2	0.00256314	-0.0053557	0.00049775	-0.00628658	0.135506	-0.00874414
ETFDH	0.00955267	-0.00535413	0.0615447	-0.00893306	0.0615562	-0.00899877
TP53I11	3.20708e-05	-0.00535244	0.104349	-0.0047697	0.0188804	-0.000988337
AZU1	0.0103172	-0.00535177	0.0600929	-0.0089807	0.533984	-9.36183e-05
CCDC140	0.11318	-0.00534831	0.732157	-0.00768847	0.109076	-0.00899042
LY6G5B	0.328266	-0.00534699	0.510645	-0.00806164	0.0834485	-0.0071623
OR11H4	0.00109379	-0.00534641	0.000689367	-0.0124788	0.151358	-0.00716674
LOC105373311	0.0976879	-0.00534603	0.948387	-0.00529181	0.364132	-0.00808731
LIN7C	0.269603	-0.00534578	0.558877	0.00218485	0.530343	0.00544596
OSCP1	0.0644437	-0.00534511	0.0682304	-0.011482	0.157132	-0.00843277
TRAP1	0.183915	-0.00534496	0.039281	-0.0106444	0.0426261	0.00536247
GSG1L2	0.196293	-0.00534424	0.140693	-0.00765388	0.992909	1.80871e-05
WDR25	0.551591	-0.00534245	0.317352	-0.0112521	0.33786	0.00548645
PPP2CB	0.327873	-0.00534212	0.879011	-0.00497375	0.362266	-0.00094049
TBC1D20	0.000281699	-0.00534211	0.175108	-0.0063288	8.65327e-06	-0.0137898
TKFC	0.0942055	-0.00533918	0.444349	-0.0084055	0.950693	-0.00236043
SELE	0.0162284	-0.00533841	0.478082	-0.00550023	0.150747	-0.00686832
FOXK1	0.0350589	-0.00533781	0.133407	-0.00814548	6.85218e-06	-0.0227956
ALKBH8	0.00711642	-0.00533547	2.14169e-06	-0.0234144	5.81452e-05	-0.0174821
DLX4	0.0571371	-0.00533508	0.485704	-0.00562457	0.768113	-0.0012586
SREBF1	0.0272957	-0.00533332	0.250406	-0.0120919	0.242029	-0.00913219
TGFB3	0.138572	-0.0053332	0.0946377	-0.0138985	0.0464432	-0.0133205
OR51Q1	0.0365152	-0.0053332	0.0938516	-0.00799587	0.00304748	-0.0132746
DDX26B	0.0398592	-0.00533307	0.528917	-0.00671785	0.606735	-0.00479359
ZFP3	0.0917274	-0.00533268	0.80362	-0.00518619	0.874445	-0.00272992
DCHS2	0.161834	-0.00533256	0.30888	-0.00843818	0.995162	0.000920395
LOC200726	0.0826313	-0.00533218	0.743138	-0.000765927	0.973554	0.00235991
LETMD1	0.280988	-0.00533154	0.194767	-0.0122064	0.727516	0.00246516
ANKRD13D	0.0797153	-0.00533153	0.871154	-0.00670175	0.456099	-0.00638756
TAS1R1	0.0210006	-0.00533041	0.130078	-0.00955336	0.0687203	-0.0113525
C20orf203	0.0200597	-0.00532826	0.0542463	-0.0131231	0.455662	-0.00500501
USP30	0.153665	-0.00532735	0.195299	-0.00265877	0.416099	0.00361469
IFNA17	0.227307	-0.00532728	0.684939	-0.00572865	0.0650075	-0.00302849
WEE1	0.532458	-0.00532725	0.562973	-0.00192811	0.665396	-0.00965166
CD101	0.022861	-0.00532666	0.00491764	-0.0122832	9.05213e-09	-0.0226904
DUSP26	0.00951616	-0.00532635	0.0556715	-0.0067995	0.22165	-0.00684582
TPSAB1	0.0244677	-0.005326	0.220434	-0.00823969	0.297027	3.34193e-05
DKK4	0.0140388	-0.00532543	0.0357624	-0.0104994	0.302829	-0.00789691
PDLIM7	0.0109283	-0.00532521	0.277954	-0.00726061	0.582829	0.000353921
BCL2L2	0.210439	-0.00532504	0.0441536	-0.0132214	0.167501	-0.00888209
C21orf59	0.564383	-0.00532481	0.72568	-0.00876215	0.773783	0.000490965
CD81	0.00781236	-0.00532406	0.270781	-0.00687536	0.219583	-0.00321124
PRKAR1A	0.147261	-0.00532327	0.54202	-0.0063728	0.0364992	-0.01044
INHBA	0.0745712	-0.00532294	0.02471	-0.0122702	0.0825707	-0.00488256
NINL	0.0119904	-0.00532261	0.0179741	-0.0102617	0.700691	-0.00395304
MSI2	0.0156382	-0.00532125	0.316673	-0.00751241	0.759895	-0.00408496
TRIP6	0.307791	-0.00532113	0.145375	-0.00572819	0.513883	0.000883443
ZSCAN2	0.0198566	-0.00532027	0.346719	0.0010025	0.0879482	0.00636724
HP	0.00572411	-0.00531938	0.147018	-0.00612644	0.726554	0.000392033
LEFTY1	0.454349	-0.00531764	0.96316	-0.003539	0.933674	-0.000669475
NAF1	0.196599	-0.00531764	0.00732595	-0.0181171	0.10875	-0.00765795
MS4A7	0.00817389	-0.00531636	5.0464e-05	-0.0139472	0.00703894	-0.0099458
ASB9	0.0418831	-0.00531635	0.97108	-0.00267385	0.268801	-0.000271195
TMLHE	0.026021	-0.00531601	0.0309583	-0.00719216	0.0441636	-0.00465778
MAGEA2	0.046698	-0.00531576	0.000574888	0.000706626	0.000713365	-0.00710366
TMEM159	0.0447751	-0.00531487	0.332556	-0.00743245	0.937848	0.000247922
CRYBA2	0.0836601	-0.0053142	0.930322	0.000248126	0.998073	0.00138047
DEFB106A	0.0375535	-0.00531176	0.233776	-0.0074392	0.988843	-0.00244166
RPS2	0.0813475	-0.00531033	0.0306537	-0.0109982	0.786553	0.00118541
HDAC11	0.0813658	-0.00530975	0.940267	-0.00251296	0.86577	-0.00105978
PRIM2	0.638953	-0.00530975	0.950273	-0.00729095	0.721263	-0.00901131
C1QTNF9B	0.000599659	-0.0053096	0.96616	-0.00372696	0.92714	0.00277019
VOPP1	0.0643476	-0.0053084	0.517906	-0.00700843	0.445659	-0.00463952
JUN	0.00524722	-0.00530747	0.812073	-0.00258779	1.42923e-12	-0.0559243
PPP1CA	0.165535	-0.00530646	0.2258	-0.0103803	0.31364	0.00595744
OR8J1	0.0439617	-0.00530613	0.0195479	-0.0109647	0.58938	-0.00558034
TPBGL	0.0785628	-0.00530572	0.00273861	-0.0168218	0.866153	-0.00361035
COL20A1	0.106206	-0.00530304	0.298793	-0.00856375	0.107975	-0.0101392
GINS3	0.532457	-0.00530279	0.518633	-0.00910656	0.304395	-0.00507487
KTN1	0.0194989	-0.00529929	0.158624	-0.00963	0.783982	-0.00344164
SMIM19	0.00143429	-0.00529869	0.00401383	-0.00989112	0.00361639	-0.010588
BLK	0.00119985	-0.00529733	0.0132044	-0.00646351	0.681666	-0.00244083
PSRC1	0.144981	-0.0052969	0.837397	0.00123034	0.0113007	-0.0161461
DMRT1	0.00416776	-0.00529658	0.42141	-0.00400974	0.575334	-0.000982528
NOS1AP	0.158825	-0.00529598	0.290358	-0.00576104	0.147389	-0.00931389
SLC45A1	0.2164	-0.00529596	0.891166	-0.00492373	0.340899	-0.0124556
MTRNR2L10	0.00415396	-0.00529586	0.152615	-0.00737297	0.23064	-0.00478271
NISCH	0.287341	-0.00529507	0.34209	-0.00651281	0.820058	-0.00218693
ARGFX	0.23293	-0.00529485	0.103165	-0.0025792	0.14401	-0.00199072
DEFB119	0.00738155	-0.00529439	0.0197937	-0.0102685	0.111652	-0.00804186
ZNF705E	0.0192463	-0.00529351	6.5041e-05	-0.0152289	0.00501893	-0.0120849
ERN1	0.371766	-0.00529318	0.314688	-0.00694407	0.42478	-0.00653502
GSTZ1	0.00546384	-0.00529206	0.0193228	-0.0151951	0.033834	-0.00764857
SPOPL	0.0985545	-0.00529187	0.103635	-0.00732242	0.711589	-0.00610516
CCDC190	0.117735	-0.00529162	0.367123	-0.00772128	0.11721	-0.0105535
HTR6	0.319521	-0.00529096	0.981602	-0.000992866	0.443026	-0.0068996
SSX4	0.147463	-0.00529079	0.061556	-0.0133358	0.564161	0.00356654
OR56B1	0.0757861	-0.00529024	0.221702	-0.00788521	0.245777	-0.00485137
NEURL1B	0.297011	-0.00528952	0.288949	-0.00744413	0.998646	0.00204302
C7orf76	0.0323274	-0.00528764	0.0492424	-0.00991152	0.0926832	-0.00794559
PAPSS2	0.0259472	-0.00528688	0.465276	-0.00709416	0.891009	-0.00247818
ABHD6	0.125302	-0.00528577	0.859114	-0.00739041	0.933849	0.00177904
AMICA1	0.00302123	-0.00528457	7.61002e-05	-0.0130816	0.000213062	-0.0132799
SDF2L1	0.000707524	-0.00528416	0.18068	-0.00453739	0.319962	-0.00797278
LSM11	0.117726	-0.00528396	0.0561185	-0.0200046	0.0288339	0.00195783
EXOC7	0.0969508	-0.00528391	0.0986941	-0.00876826	0.032324	-0.00350271
TMEM185B	0.0438582	-0.00528374	0.0918085	-0.00475316	0.258056	-0.00359327
NXPE3	0.120202	-0.00528354	0.647013	-0.00458824	0.574158	-0.0021434
SAP30L	9.76516e-05	-0.00528329	0.180389	-0.00805149	0.724024	0.000180169
LOC102723713	0.00812787	-0.0052824	0.000279542	-0.0131101	0.000136491	0.00712203
ECM1	0.0559637	-0.00527784	0.0151104	-0.00334919	0.0307781	-0.00855895
AMY1A	0.316791	-0.00527702	0.94125	-0.00456459	0.00232467	-0.0187501
LOC105373154	0.175037	-0.00527673	0.921729	-0.00246504	0.00187062	-0.016563
GJB3	0.130835	-0.00527635	0.60145	-0.00472296	0.451804	-0.00813621
PPP1R2	0.00516213	-0.00527595	0.016382	-0.011656	0.130701	0.00214578
DUSP6	0.201082	-0.00527527	0.274408	-0.00880674	0.138155	-0.00811908
CD300C	0.00476027	-0.00527475	0.0014778	-0.0118063	0.660046	-0.00319711
DTX2	0.116657	-0.00527412	0.718684	-0.00654279	0.00517336	-0.00561424
PPP1R17	0.0144426	-0.00527383	1.98033e-06	-0.0184436	0.000787109	-0.0143185
SMIM35	0.181185	-0.00527349	0.981486	-0.00259585	0.443414	-0.0062244
ADAM7	0.000273695	-0.00527348	0.181024	-0.007076	0.0761215	-0.00387338
CCT7	0.673674	-0.0052734	0.135258	-0.0193276	0.0174698	-0.027374
AMER1	0.0493924	-0.00527309	0.120203	-0.0128809	0.878263	-0.00595272
IP6K2	0.170428	-0.00527307	0.339641	0.000401521	0.880389	-0.00386652
CHIT1	0.00973355	-0.00527142	0.1897	-0.00817161	0.0175839	-0.0080976
RTEL1	0.00188903	-0.00526997	0.201451	-0.0100347	0.60792	-0.013805
CDK11B	0.804324	-0.00526816	0.815602	-0.00643761	0.0985482	-0.0147022
STMN3	0.154029	-0.00526687	0.683531	-0.00698076	0.167386	-0.00850196
RNF123	0.041673	-0.00526577	0.276728	-0.0118534	0.464829	-0.00632603
CA7	0.0171118	-0.00526562	0.0184847	-0.00699267	0.0978296	-0.0035687
LOC102723382	0.16513	-0.00526403	0.374444	-0.00908213	0.805094	0.00784138
UBL5	0.638104	-0.00526397	0.468893	-0.0160785	0.902433	-0.00219176
PRAMEF6	0.110823	-0.00526377	0.322943	-0.00941362	0.00262587	-0.0154775
ARHGAP44	0.0736662	-0.00526363	0.0968217	-0.00931336	0.265446	-0.00796484
TRIM16L	0.0278871	-0.00526305	0.0839236	-0.00937053	0.506062	-0.00550634
KLF1	0.106372	-0.00526297	0.240921	-0.0113838	0.652406	0.00124297
MPND	0.170431	-0.00526258	0.177866	-0.00888437	0.556988	-0.00567684
KCNK17	0.159816	-0.00526231	0.254508	-0.0101292	0.287284	-0.00463609
SLC39A7	0.283094	-0.00526218	0.933634	-0.00315406	0.628517	-0.00680492
MST1L	0.0969331	-0.00526194	0.245611	-0.00966344	0.00198769	-0.0140037
FADD	0.506843	-0.00526087	0.00646034	-0.0187832	0.22414	-0.00633677
MSGN1	0.13135	-0.00526063	0.254431	-0.00404689	0.0415086	0.0034174
FOXB1	0.109068	-0.00526013	0.272846	-0.00913614	0.397122	0.000535653
ERLEC1	0.00290828	-0.00525959	0.17653	0.00107664	0.694178	0.00521223
PACS1	0.312639	-0.00525922	0.893123	-0.00165837	0.153593	-0.00728658
HAS2	0.0650795	-0.00525803	0.422971	-0.00747214	0.869146	0.00346759
C17orf74	0.00379703	-0.00525549	0.0119553	-0.00893417	0.0287897	-0.00791513
IQCJ	0.0656072	-0.00525543	0.320546	-0.0096255	0.529144	0.000617312
TBXA2R	0.213931	-0.00525336	0.0291012	-0.014901	0.0122734	-0.0117302
FDXACB1	0.0292586	-0.00525291	0.0493984	-0.00918579	0.761031	-0.00424013
GIGYF1	0.12249	-0.00525264	0.381483	-0.00630289	0.912549	-0.00603102
CHMP4A	0.00617186	-0.00524868	0.675277	-0.00697225	0.732021	-0.0080314
GSTM5	0.0157609	-0.00524745	0.0381578	-0.00957392	0.000550461	-0.0138247
CDRT1	0.0192432	-0.00524686	0.000332917	-0.01437	0.425691	-0.00652511
CTR9	0.000326429	-0.00524593	9.70857e-05	-0.0209205	0.0160689	-0.0154295
ATP12A	0.0054705	-0.00524475	0.872931	-0.00282579	0.668183	0.00138835
LHX4	0.180798	-0.00524415	0.757732	-0.00178131	0.0749376	-0.0142236
UBE2Q1	0.0581422	-0.00524359	0.198907	-0.000351272	0.0212214	0.000819661
PCK2	0.0601698	-0.00524346	0.0139435	-0.0148362	0.890656	-0.00178367
KLHL38	0.0438667	-0.00524292	0.107417	-0.0097222	0.886671	-0.00166576
PARD3	0.204913	-0.00524201	0.0153469	-0.014649	0.000401913	-0.019217
FAM219A	0.0127899	-0.00523975	0.810889	-0.00409873	0.0283508	-0.00152003
OVOL2	0.0869322	-0.00523887	0.656346	0.00195105	0.775579	-0.000814834
C6orf163	0.00780811	-0.00523796	0.984843	-0.00243942	0.246481	-0.00696432
ADAM10	0.0108501	-0.00523782	0.00531149	-0.010507	0.0226424	0.013437
SPRR2F	0.0433398	-0.00523741	0.607491	-0.00517271	0.150703	-0.00873961
ZNF157	0.0336357	-0.00523592	0.00864146	-0.00735498	0.0632595	-0.00487932
GRM2	0.134473	-0.00523447	0.1328	-0.010668	0.282912	-0.0079571
TMEM143	0.028504	-0.00523404	0.0608018	-0.0109373	0.00374859	-0.0115359
PCDHGB1	0.183158	-0.00523398	0.848806	-0.00199658	0.844116	0.00739359
SMNDC1	0.0422897	-0.00523354	0.137599	-0.011545	0.746029	0.00408703
ERCC4	0.108491	-0.00523343	0.496511	-0.00798615	0.739977	-0.002205
ASIP	0.0167731	-0.00523333	0.520295	-0.00747027	0.435729	-0.00813372
RMI2	0.165483	-0.00523216	0.58746	-0.000983479	0.344868	0.00850538
MYBPC2	0.0880345	-0.00523073	0.117245	-0.00807103	0.0963853	-0.00429203
GPHA2	0.175518	-0.00523045	0.175022	-0.00595608	0.987125	-0.00305056
SLC35D1	0.005948	-0.00523029	0.216123	-0.00797541	0.000128831	-0.0140375
EFCAB12	0.0719626	-0.00522966	0.0878218	-0.00953088	0.169469	-0.00533433
UBE2M	0.0533812	-0.0052293	0.0162776	-0.00700082	0.956859	0.00713135
OR5M9	0.00923938	-0.00522855	0.169994	-0.00739043	0.196507	-0.00344304
DEPTOR	0.105	-0.00522853	0.758604	-0.00595403	0.44275	-0.00329696
TRIM68	0.221011	-0.00522754	0.415495	-0.00614899	0.152509	-0.00990751
DOK4	0.151303	-0.00522729	0.289013	-0.00741294	0.970972	-0.00172814
ARX	0.0423949	-0.00522714	0.0949449	-0.00397349	0.0330775	-0.0109043
SOX4	0.0723038	-0.00522624	0.530951	-0.00686931	0.633734	0.00039768
RABGGTB	0.000131578	-0.00522577	0.393833	-0.0181868	0.466129	0.0027571
TNIK	0.11364	-0.00522549	0.493284	-0.00698842	0.129335	0.00490676
TPD52L2	0.0918242	-0.00522503	0.000196675	-0.0150047	0.0770086	-0.00482735
FAM166A	0.28116	-0.0052249	0.869778	-0.00449469	0.167332	-0.0108386
PROZ	0.00164678	-0.00522463	0.0180838	-0.00271488	0.212423	0.0037822
EXOC3L1	0.183214	-0.00522457	0.0263968	-0.0183667	0.646513	-0.00850447
PROK2	0.0803314	-0.0052238	0.906	-0.00361406	0.575434	-0.00441263
TMCC3	0.306226	-0.0052235	0.473424	-0.00716091	0.12233	-0.00795798
SEPHS2	0.105115	-0.005223	0.836469	0.00658761	0.359405	-0.0083077
DFNA5	0.00451464	-0.00522285	0.207796	-0.00618031	0.198039	-0.0092363
CACNA2D1	0.0777227	-0.00522238	0.0114657	-0.0131243	0.72856	-0.00425969
KIRREL1	0.0529959	-0.00522201	0.47038	-0.00477538	0.588145	-0.0025694
SMC5	0.324044	-0.00522168	0.365374	-0.012057	0.0364187	-0.0125065
ZNF781	0.0125083	-0.00521955	0.0162321	-0.0114003	0.0352725	-0.00906841
C1orf35	0.00844019	-0.00521926	0.0514226	-0.00731925	0.343811	-0.00510525
SDR9C7	0.0655259	-0.00521908	0.531456	-0.00893563	0.52523	-0.00503895
FUNDC1	0.243128	-0.00521867	0.230837	-0.00428787	0.00369843	0.000939527
NRXN2	0.280633	-0.00521849	0.101203	-0.0126175	0.100479	-0.0150024
OTUD6A	0.314957	-0.00521844	0.177358	-0.00782259	0.0407263	-0.01238
STIP1	0.210169	-0.00521826	0.683778	0.00235644	0.0709186	-0.0134018
FLT1	0.00204799	-0.00521716	0.222814	-0.00659412	0.822362	0.000656055
ADORA2B	0.013956	-0.00521692	0.00058064	-0.0102274	0.00740456	-0.00436697
NDNF	0.0195986	-0.00521691	0.0489447	-0.00760144	0.343814	0.000606486
NRXN1	0.0149431	-0.00521684	0.0290508	-0.0104035	0.615582	0.00515869
SLC39A14	0.00334525	-0.00521655	0.0856471	-0.00874171	0.855157	-0.00161039
TBX20	0.0325362	-0.00521634	0.0395149	-0.0117139	0.381148	-0.00373391
SLPI	0.0798098	-0.00521498	0.168211	-0.0116472	0.163663	-0.00167727
GHRH	0.107375	-0.00521466	0.245781	-0.00919169	0.250038	-0.00329327
C17orf50	0.150954	-0.00521384	0.0106649	-0.0147595	0.560406	-0.00694913
LAPTM5	8.80609e-05	-0.00521382	0.193272	-0.00418419	0.0847197	-0.00810599
SIGLEC9	0.0120342	-0.0052137	0.41389	-0.00566243	0.184719	-0.00752002
TNNI3	0.172528	-0.00521295	0.0877435	-0.00445455	0.529156	-0.00344092
POSTN	0.0148979	-0.00521245	0.0524236	-0.00872342	0.120479	0.000607905
AMHR2	0.278645	-0.00521216	0.0132745	-0.00635875	0.547488	-0.00436876
SESN2	0.0116559	-0.00521153	0.857047	-0.00283807	0.363265	-0.00630626
REM2	0.0855536	-0.00521142	0.957548	-0.00187635	0.80011	-0.0065638
NODAL	0.102873	-0.00521071	0.0133253	-0.0128795	0.652317	-0.00213103
LACRT	0.318536	-0.00520923	0.0803405	-0.0157429	0.295506	-0.00906404
MTRF1	0.0823773	-0.00520916	0.946097	-0.0039232	0.842867	-0.00340155
HSF2BP	0.0409411	-0.00520835	0.00152442	-0.01371	0.578883	-0.0012751
TSPAN11	0.0256783	-0.00520829	0.216111	-0.00865649	0.13361	-0.00481411
TAS2R43	0.0389908	-0.00520762	0.744867	-0.00304215	0.570203	-0.0023359
PARL	0.202135	-0.00520748	0.000846243	-0.0209896	0.177197	-0.0131093
CENPU	0.465209	-0.00520664	0.0921461	-0.0154869	0.707718	-0.00496386
NBDY	0.00916183	-0.00520534	0.610208	0.00111337	0.749506	-0.00261807
CARKD	0.0164003	-0.00520497	0.561205	-0.000763349	0.0645177	0.00870602
ZCWPW2	0.383833	-0.00520438	0.646149	-0.00532661	0.224726	0.00441755
SLC5A2	0.00683189	-0.0052041	0.0154156	-0.00839316	0.398736	-0.00266136
SPEM3	0.204787	-0.00520349	0.171101	-0.00989785	0.178171	-0.00993252
SIGLEC15	0.0126375	-0.00520323	0.0473856	-0.0126672	0.0268102	-0.0135999
IL27	0.0166587	-0.00520292	0.0230799	-0.00599593	0.671394	0.0029119
PTCD1	0.350654	-0.00520197	4.15177e-05	-0.0206923	8.31383e-07	-0.0287853
SPATA25	0.0501414	-0.00519872	0.553192	-0.0031325	0.754932	-0.00485722
ARHGAP11B	0.0879397	-0.00519822	0.789925	-0.00601116	0.173844	0.0157096
RGMB	0.0147857	-0.00519811	0.567409	-0.00557151	0.509909	0.00270163
OR4D6	0.0197423	-0.00519791	0.14526	-0.00876117	0.175347	-0.00336923
DDX17	0.0240019	-0.00519768	0.0597264	-0.0106866	0.000721222	-0.0115233
MTERF3	0.055394	-0.00519613	0.00401672	-0.0120941	0.00648326	-0.00772691
NDUFAF1	0.0341104	-0.00519426	0.0140703	-0.0128951	0.165218	0.00698435
SOCS6	0.0171568	-0.00519408	0.0309723	-0.0103467	0.0409621	-0.010784
WNT8A	0.11337	-0.00519404	0.663493	-0.000821871	0.561354	-0.00231723
STMN4	0.289488	-0.00519353	0.345891	-0.00764434	0.322695	-0.00587919
CH507-42P11.6	0.0786103	-0.00519291	0.0422023	-0.0129007	0.10122	-0.00762112
CXorf36	0.0158079	-0.00519212	0.0834422	-0.00966142	0.170524	-0.00670243
TCF15	0.00654683	-0.00519189	0.023706	-0.010273	0.205584	-0.00642859
GGACT	0.110631	-0.00519133	0.109764	-0.00112186	0.00221263	0.00543867
GSX2	0.0379458	-0.00518862	0.930744	-0.000443791	0.363556	0.000223677
SLC14A2	0.281806	-0.00518827	0.828408	-0.00848353	0.183557	-0.00965057
GSDMB	0.0336486	-0.00518748	0.0587886	-0.0105623	0.718921	-0.00120581
ZNF829	0.0121344	-0.0051863	0.0171823	-0.00868427	0.499224	-0.00506139
DHRS4	0.298694	-0.00518517	0.0560133	-0.0155913	0.928197	-0.00716352
IGFBP2	0.0752851	-0.00518498	0.527311	-0.00280408	0.0374484	-0.00446655
TMEM38A	0.339935	-0.00518478	0.864422	-0.000935115	0.520291	0.00535284
ADIPOR2	0.0285346	-0.00518393	0.00471606	-0.0129182	0.0416159	-0.0107358
OR10J5	0.0282776	-0.00518331	0.862046	-0.000951576	0.116615	-0.00355694
DLST	2.95331e-05	-0.00518265	1.29634e-05	-0.0273834	0.0243309	-0.0227021
CNNM3	0.217381	-0.00518019	0.922016	-0.00441135	0.935349	0.00042628
CD248	0.18009	-0.00518008	0.7565	-0.00608755	0.000980484	-0.0182026
TRIM15	0.550355	-0.00517956	0.29333	-0.00872931	0.983675	0.00554956
ZNF568	0.0191017	-0.00517951	0.070235	-0.00791785	0.44908	-0.00503648
FFAR2	0.189558	-0.00517939	0.0276897	-0.00544153	0.145762	-0.00576285
AMBRA1	0.715341	-0.00517479	0.115328	-0.0130322	0.617263	-0.00794879
LOC102724971	0.645125	-0.00517449	0.822501	-0.015208	0.0145726	0.0130279
SCARF1	0.137806	-0.00517425	0.128087	-0.012218	0.407063	-0.00576425
LEAP2	0.0687005	-0.00517402	0.99336	0.000385035	0.337218	0.0108999
ENAH	0.0165645	-0.00517379	0.540293	-0.00557113	0.84893	0.00487512
C21orf91	0.00308627	-0.00517363	0.0299974	-0.00793556	0.0948167	-0.00511555
FMR1NB	0.0269484	-0.00517266	0.99139	-0.00122623	0.407654	-0.00383314
MEN1	0.11362	-0.00517062	0.713021	-0.00447738	0.617134	-0.000845839
KLHL34	0.00489208	-0.00516988	0.0303775	-0.0152211	0.00701089	-0.000409751
SGTB	0.0662987	-0.00516948	0.525384	0.000418403	0.228613	0.00201412
HIGD2B	0.361777	-0.00516847	0.153026	-0.010651	0.282955	-0.00466063
GPR182	0.175965	-0.00516805	0.805197	-0.00517653	0.596276	0.00226224
FKBP3	0.0851437	-0.00516794	0.0300613	-0.0137075	0.559731	-0.011023
NRF1	0.614191	-0.00516761	0.0580243	-0.018924	0.00214898	-0.026855
SLC7A13	0.0333679	-0.00516711	8.31845e-05	-0.0168513	0.198846	0.00177801
SPACA5B	0.0063251	-0.00516614	0.148734	-0.00470134	0.109792	-0.00968739
LOC107986726	0.0693186	-0.00516408	5.0436e-06	-0.0200889	0.0883044	-0.0112159
NEK9	0.043836	-0.00516378	0.306552	-0.00759956	0.15366	-0.00459771
PTP4A1	0.00490689	-0.00516144	0.0166936	-0.0113061	2.2405e-07	-0.027637
GPX5	0.413852	-0.00516051	0.721124	-0.00223601	0.886635	0.00855633
CLCNKB	0.0537417	-0.00516046	0.389687	-0.00746547	0.318304	-0.0067457
LDLRAD4	0.0626644	-0.00516037	0.0015856	-0.00724568	0.00925889	-0.00750072
ANKLE2	0.408199	-0.00515893	0.651838	0.0068819	0.430594	0.013976
FAM91A1	0.370572	-0.00515872	0.836557	-0.00551124	0.593458	-0.0108071
MAGEB2	0.034388	-0.00515859	0.0249337	-0.00414906	0.465133	-0.00249839
NEFM	0.121673	-0.00515673	0.851328	-0.00194915	0.69638	0.000779203
MAX	0.225239	-0.00515645	0.256376	-0.0104068	0.016292	0.0145583
CNOT6	0.0732087	-0.00515521	0.407377	-0.00255335	4.87019e-05	-0.0166986
ZNF555	0.0286248	-0.00515474	0.0444126	-0.0096797	0.35758	-0.00350564
DDB1	0.697373	-0.00515453	0.106737	-0.0200608	0.678278	-0.000957077
AGPS	0.0164455	-0.00515338	0.0591821	-0.00861057	0.43374	0.00435209
LMNB2	0.0172652	-0.00515316	0.115444	-0.00757777	0.808115	-0.00232095
APOBEC3G	0.106969	-0.00515272	0.436017	-0.00723484	0.566789	-6.42976e-05
CEP85L	0.00521469	-0.00515248	0.152657	-0.00507014	0.646698	-0.00413887
SPDYA	0.0612606	-0.0051515	0.0103949	-0.011803	0.346315	-0.000906113
HEMK1	0.0749654	-0.00515137	0.26164	-0.00832761	0.0137453	-0.00916561
WDR76	0.253397	-0.00515076	0.12994	-0.0100548	0.281456	0.0115986
PCP4L1	0.0157151	-0.00515069	0.890189	-0.00496438	0.21903	-0.00393173
RNF141	0.0266242	-0.00514979	0.0935368	-0.00889516	0.442605	-0.00108122
SLCO5A1	0.121654	-0.00514957	0.870241	-0.00630576	0.898761	-0.00120396
CTSA	0.000907968	-0.00514906	0.108157	-0.00511617	0.128942	-0.00581792
SSX3	0.0167823	-0.00514529	0.150564	-0.00726242	0.0382479	-0.000716215
DNPEP	0.162995	-0.00514438	0.509781	-0.00313002	0.730237	0.000755712
CDK9	0.580176	-0.00514358	0.150854	-0.0108942	0.276114	0.00457278
TCF25	0.136058	-0.00514307	0.956706	-0.000494931	0.79202	0.00818492
UCK2	0.0815666	-0.00514299	0.445024	-0.00850077	0.264457	-0.00675294
TEX47	0.0778877	-0.00514289	0.388686	-0.00594512	0.414477	-0.0047785
BPIFB4	0.00354934	-0.0051422	0.0886354	-0.00937131	0.000581064	-0.0122497
ZBED5	0.0142991	-0.00514094	0.0461618	-0.00560258	0.207546	-0.0049605
IRGC	0.437362	-0.0051409	0.485851	-0.00960585	0.480081	-0.0033087
WFDC10B	0.167974	-0.00514001	0.00850875	-0.0122892	0.454253	-0.0058519
PRKD2	0.0615921	-0.00513967	0.876405	-0.00499004	0.221302	-0.00847929
LRRC52	0.0789079	-0.00513863	0.974265	-0.00275617	0.179874	-0.00546133
TPSB2	0.00949378	-0.0051383	0.0493147	-0.00946373	0.197342	0.00370216
AMZ1	0.0868528	-0.00513814	0.13101	-0.00706228	0.414321	-0.00703342
TCEA2	0.0292846	-0.00513635	0.232752	-0.00902141	0.146331	-0.00837091
PIN4	0.239268	-0.00513623	0.52944	-0.00582596	0.362341	-0.00544058
SLC25A51	0.751714	-0.00513592	0.693944	-0.00912225	0.555757	-0.00980555
RBMXL3	0.0932014	-0.00513546	0.795877	0.00381339	0.807642	-0.000436672
LHX8	0.102126	-0.00513503	0.218978	-0.00907524	0.000766741	-0.0158872
SLC25A43	0.110833	-0.00513474	0.627475	-0.00339175	0.813432	-0.00262069
DND1	0.403662	-0.00513415	0.14046	-0.0114263	0.32415	-0.000299893
CHRFAM7A	0.0168394	-0.00513406	0.796233	-0.0048145	0.82119	0.00640652
GNA15	0.206757	-0.00513398	0.00599967	-0.0183733	0.0893484	-0.011852
FANCF	0.0744433	-0.00513374	0.232452	-0.00439842	0.989465	-0.00264991
INCENP	0.516175	-0.00513374	0.224592	-0.0148078	0.706259	-0.0121827
FAM160B1	0.00280438	-0.0051333	0.466032	-0.00544261	2.09004e-06	-0.0170482
SSH2	0.0176513	-0.00513236	0.0590128	-0.0130948	0.759234	-0.00448458
SCGB1D2	0.00389986	-0.00513128	0.106592	-0.0111162	0.17548	-0.0100536
TM6SF2	0.0963493	-0.00512906	0.104522	-0.0107675	0.282494	0.00663822
NT5DC4	0.230404	-0.00512836	0.495675	-0.0085789	0.777143	-0.0013053
HNMT	0.0165299	-0.00512833	0.630067	-0.00291697	0.824652	-0.0041236
MYH4	0.0216875	-0.00512822	0.0195703	-0.0136178	0.250327	-0.0064652
ZNF556	0.108139	-0.00512783	0.169234	-0.00873698	0.414683	-0.00127878
LOC105377650	0.163792	-0.00512718	0.221805	-0.00833526	0.497515	0.00336765
TMEM102	0.0584706	-0.00512669	0.0506439	-0.00913746	0.103855	0.000642777
PROSC	0.0033115	-0.00512637	0.97147	0.00100644	0.97034	-0.000781468
ARL11	0.000588449	-0.00512627	0.911799	-0.000207522	0.495166	0.00628615
DEFA5	0.0145407	-0.00512464	0.41159	-0.00601192	0.105275	0.00283095
WNT3	0.109714	-0.00512307	0.0194442	-0.0128733	0.584232	-0.00154894
COQ7	0.0845439	-0.00512303	0.25761	-0.00868202	0.621434	-0.00615815
TSNAXIP1	0.0676598	-0.00512079	0.602219	-0.00829221	0.498295	0.000595476
CHD3	0.0245692	-0.00512065	0.000337558	-0.0129745	0.0599089	-0.00882577
CPA4	0.0022326	-0.00512003	0.0077425	-0.00949528	0.537635	-0.000861803
ADCK3	0.307265	-0.00511961	0.681227	-0.00587203	0.345624	-0.00720654
C19orf57	0.0214943	-0.00511943	0.180518	-0.0083516	0.537464	7.64798e-05
TMEM82	0.25861	-0.00511934	0.214046	-0.00657209	0.326103	-0.00470257
MYL9	0.0767433	-0.00511919	0.00170694	-0.0157411	0.00797811	-0.00515997
ABCC6	0.0901641	-0.00511891	0.948505	-0.00368745	0.92756	0.00144577
ANKUB1	0.0104602	-0.00511846	0.0151677	-0.0139386	0.00523127	-0.0103207
INO80	0.00288275	-0.00511736	0.252213	-0.00493988	4.30185e-06	0.0236498
GDAP2	0.126848	-0.00511539	0.0538892	-0.000320023	1.45635e-08	-0.0288875
LOC105372412	0.155391	-0.00511516	0.345687	-0.00800685	0.960837	0.000405262
MEIS2	0.0778201	-0.00511446	0.172915	-0.00959143	0.26574	0.0116528
C1orf177	0.159281	-0.00511339	0.00120541	-0.0165958	0.00719199	-0.0160533
DBX1	0.0895368	-0.0051121	0.262672	-0.00864528	0.0759577	-0.0113735
GOLGA6L2	0.0340278	-0.00510981	0.215368	-0.00576686	0.493706	0.00516794
BACH1	0.00274555	-0.00510775	0.0708753	-0.00753266	0.97415	-0.000232539
HEY1	0.103464	-0.00510733	0.0530882	-0.0120926	0.398601	0.0100845
DEFB104B	0.176434	-0.00510548	0.178121	-0.00586423	0.452922	-0.00207782
SPG21	0.0503807	-0.00510524	0.209421	-0.00614992	0.498404	0.0010849
RAB23	0.155621	-0.00510468	0.158262	-0.0106691	0.796916	0.00151662
FOXO3	0.0611906	-0.00510286	0.598852	-0.00643965	0.222982	-0.00153623
C20orf197	0.23341	-0.00510263	0.0192127	-0.00513489	0.586484	-0.00539552
ZSWIM4	0.484044	-0.00510246	0.902031	0.000173895	0.173636	-0.00319473
BDNF	0.0190591	-0.00510049	0.899402	-0.00277568	0.791151	-0.0010515
LOC105376525	0.372658	-0.00510035	0.630504	0.00144816	0.286284	-0.00779401
ZNF521	0.0787939	-0.00509933	0.276824	-0.004974	0.780338	-0.000647088
EIF5	0.610346	-0.00509666	0.839723	0.00237857	0.220675	-0.0218024
CHMP3	0.380573	-0.00509463	0.397836	-0.0107499	0.209179	-0.00569151
PHTF1	0.0972784	-0.00509311	0.58814	-0.00563604	1.05443e-05	-0.0183702
PCSK1N	2.09258e-05	-0.00509255	0.13219	-0.00686427	0.0634658	-0.00241549
TNFAIP8L2	0.142491	-0.00509179	0.89239	0.00157769	0.413802	-0.00240811
ALAS1	0.290152	-0.00509162	0.141455	-0.0124192	0.76466	-0.00425529
POU4F1	0.0314237	-0.0050914	0.926431	0.00124335	0.053898	0.00732469
CHIA	0.0167407	-0.00509113	0.0549721	-0.00940049	7.29799e-10	-0.0275589
DPYD	0.00534976	-0.00509102	0.0189127	-0.00330004	0.0224192	-0.00712038
MED27	0.598024	-0.00509032	0.854641	-0.0126158	0.745907	-0.000113855
OR1F1	0.141913	-0.0050899	0.176206	-0.0077172	0.253763	0.00857583
HOXB13	0.596862	-0.0050895	0.627083	-0.00535341	0.460608	0.00463168
DEFB106B	0.212005	-0.00508859	0.945852	0.00197469	0.256144	-0.00777905
KIF14	0.330419	-0.0050885	0.900595	-0.00479288	0.523318	-0.00343397
SMCHD1	0.256992	-0.00508796	0.116413	-0.000623187	0.276437	0.0149923
ADAP1	0.289944	-0.00508713	0.414876	-0.00920153	0.986513	-0.00328886
THUMPD1	0.0286131	-0.00508636	0.0230951	-0.010031	0.000583921	0.022142
MCRIP2	0.133588	-0.00508549	0.0626691	-0.0122366	0.304602	0.0118028
ACTR1A	0.692469	-0.00508446	0.129075	-0.0229534	0.962116	0.00809045
JAKMIP1	0.204003	-0.00508367	0.126253	-0.0117935	0.927274	0.00107989
CCL23	0.462177	-0.00508314	0.847056	-0.00239442	0.912696	0.00566832
RPS6KA1	0.00778952	-0.00508278	0.452963	-0.00581732	0.0345976	-0.00918714
PRR7	0.203465	-0.00508261	0.438785	-0.00717933	0.706225	-0.006281
SLC12A8	0.461386	-0.00508258	0.434392	-0.0119828	0.999491	8.6435e-06
IRGM	0.0447932	-0.00508136	0.326085	-0.00770697	0.352264	0.0028205
RGS20	0.495365	-0.00508123	0.131959	-0.01551	0.00915902	0.0194034
ZNF680	0.147431	-0.00508029	0.381637	-0.00988134	0.464233	-0.00676977
QTRTD1	0.0365652	-0.00508007	0.498813	-0.00623012	0.00125933	-0.00374076
USP17L12	0.259469	-0.0050785	0.192432	-0.00998199	0.141807	-0.00356494
LRRC3	0.0552544	-0.00507847	0.354699	-0.00473655	0.919508	0.00108005
LRRC17	0.0804106	-0.00507632	0.00675104	-0.0133664	0.21335	0.00543731
TEDC2	0.172076	-0.0050756	0.507888	-0.00686305	0.0464842	0.0179172
PRKCA	0.0463772	-0.00507521	0.367876	-0.00602238	0.491551	-0.00548596
RBSN	0.00264856	-0.00507521	0.0433611	-0.00680686	0.0429587	-0.0115582
SPATA20	0.138717	-0.005075	0.326504	-0.00842854	0.740297	-0.0070154
SNX24	0.0282209	-0.00507397	0.217349	-0.00528239	0.884619	-0.00451348
SENP8	0.0514084	-0.00507316	1.69527e-06	-0.0205931	0.895847	-0.00199113
DAAM1	0.0257411	-0.00507259	0.0051151	-0.00903859	0.240965	-0.0050849
C19orf12	0.00764803	-0.00507094	0.0399335	-0.0137578	0.0131139	-0.00984272
TPRG1L	0.0636385	-0.00507082	0.0021638	-0.0111391	0.0608789	-0.00766628
NINJ2	0.387509	-0.00506975	0.00183164	-0.018161	0.826347	-0.000861685
ARF6	0.294066	-0.00506962	0.830769	-0.00253358	0.553702	-0.00374403
CHN2	0.00824046	-0.00506821	0.651317	-0.00558301	0.277757	-0.00262739
SHISA7	0.0985262	-0.00506648	0.713631	-0.0060538	0.770333	0.00145418
MAN2B2	0.0251322	-0.00506628	0.482784	-0.00384541	0.975791	0.00163858
RSPO4	0.0168134	-0.00506406	0.0890511	-0.00866944	0.634809	-0.00253817
FAM13A	0.0337154	-0.00506386	0.630875	-0.00546359	0.273943	-0.00699452
TGFB2	0.208899	-0.00506325	0.466893	-0.00918474	0.92144	0.000711526
SOX11	0.194097	-0.00506145	0.470757	-0.00866006	0.874336	9.92683e-05
TAS2R10	0.0486512	-0.00506122	0.122433	-0.00798529	0.542694	-0.00515009
MTMR4	0.126889	-0.00506072	0.237421	-0.00653517	0.556739	-0.000942435
NCDN	0.059627	-0.00505934	0.766593	-0.00436338	0.0436334	-0.0132231
MRGPRD	0.0599712	-0.00505877	0.0144214	-0.0126429	0.173503	-0.00011612
GPR62	0.264117	-0.00505846	0.23239	-0.00599328	0.156317	-0.0128379
ZNF778	0.00192225	-0.00505845	0.0476276	-0.00565586	0.875732	-0.00571598
RNASE4	0.0786685	-0.00505818	0.000218829	-0.0157427	0.0236402	-0.0107756
LMAN1L	0.0638338	-0.00505794	0.957173	-0.00289631	0.111878	0.0123035
DNAJA2	0.071715	-0.00505778	0.0671083	-0.0105206	0.0109233	0.00654248
LRRC30	0.025019	-0.0050552	0.711078	-0.00279662	0.0123514	0.00583837
WDR26	0.0808216	-0.00505418	4.91856e-06	-0.01891	0.109103	-0.00905727
MVB12A	0.312859	-0.00505405	0.673654	-0.00875264	0.822492	0.000900918
FCRL2	0.356092	-0.00505365	0.663391	-0.00260556	0.153448	-0.00379705
NARF	0.158513	-0.00505274	0.686544	-0.00638314	0.280906	-0.00375422
RUBCNL	0.0371051	-0.00505056	0.737568	-0.00407484	0.648596	0.00669238
USP50	0.0590205	-0.00505037	0.0288521	-0.00628131	4.41152e-05	0.0105823
NSUN5	0.0156253	-0.00505029	0.0593959	-0.00648603	8.43622e-06	-0.00768324
RRP1	0.0590694	-0.0050498	0.0946638	-0.0166238	0.0144506	-0.0122969
DDX10	0.589248	-0.0050498	0.0234107	-0.0130883	0.0313303	0.000870794
PRR19	0.00586109	-0.00504755	0.00604109	-0.0100715	0.696841	-0.00378045
APPBP2	0.166909	-0.00504748	0.221386	-0.00864552	0.673853	-0.000593176
PCDH17	0.0459945	-0.00504522	0.905946	0.00135454	0.498979	0.0112125
SLC43A2	0.019388	-0.00504365	0.903839	-0.0030079	0.762795	0.00272615
LOC107983998	0.123047	-0.00504247	0.910478	-0.00532318	0.15827	-0.0103039
PREP	0.288463	-0.00504221	0.822323	0.00393824	0.896979	0.00566097
CRYZL1	0.0822318	-0.00504176	0.0235585	-0.0102949	0.182326	0.00229578
TSNARE1	0.0705256	-0.00504162	0.497885	-0.00710975	0.993845	0.00421832
TMEM225	0.0122374	-0.00504158	0.314826	-0.00787081	0.60457	-0.00512935
KCNH6	0.0832465	-0.00503822	0.0164887	-0.000537205	0.0552339	0.00271097
COLEC10	0.0239334	-0.00503797	0.738015	-0.00451097	0.154878	0.00240075
TMEM8A	0.31989	-0.00503768	0.439656	-0.01306	0.0552939	-0.00402674
PAQR4	1.87121e-05	-0.00503702	0.004649	-0.0137649	0.0717212	0.00230887
OR4D10	0.0703391	-0.00503656	0.205071	-0.00900454	0.306471	-0.0035284
SYT13	0.13911	-0.00503259	0.0426715	-0.0110153	0.0853776	-0.010204
DPCD	0.41511	-0.00503203	0.816041	-0.00467241	0.950746	0.00756066
LOC107984974	0.159545	-0.00503134	0.828793	-0.00264709	0.347749	-0.00898777
CHRM4	0.213307	-0.00503079	0.184045	-0.0073272	0.238953	-0.00224442
LOC102724250	0.175531	-0.00503044	0.761967	-0.00418973	0.00421108	-0.0186862
EGFR	0.05148	-0.00503037	0.0181218	-0.00910839	0.0771961	-0.0110823
SUMO4	0.0417729	-0.00503003	0.207067	-0.00920914	0.989235	0.00548567
UGT2B17	0.293534	-0.00502965	0.662245	-0.00653156	0.457622	0.00351541
SLC20A2	0.000469797	-0.00502846	0.752732	-0.00469979	0.00318174	-0.0075019
FAM46B	0.00737899	-0.00502821	0.777908	-0.00331288	0.596284	-0.00396417
C17orf78	0.355006	-0.00502779	0.692191	-0.00852366	0.507838	-0.00659845
SLC16A14	0.0964774	-0.0050277	0.727323	-0.00549647	0.740259	-0.00170523
MT2A	0.110557	-0.00502765	0.354912	-0.00784167	0.435322	-0.00658971
DKK2	0.00778435	-0.00502658	0.746975	-0.00151866	0.0402557	-0.00961042
GLMP	0.416976	-0.00502657	0.922818	-0.00217673	0.790861	-0.00199792
PNRC2	0.39762	-0.00502656	0.327631	0.00647134	0.0134346	-0.0154097
NYAP1	0.0792992	-0.00502646	0.00626016	0.00909111	0.57462	-3.09343e-05
COA3	0.0727575	-0.00502608	0.321818	-0.00952364	0.0796123	-0.0136478
PSEN1	0.0462582	-0.00502608	0.0118333	-0.0131115	0.250341	-0.00830764
KITLG	0.225177	-0.00502462	0.00459902	-0.00155621	0.0256918	0.00407647
HPS6	0.0120868	-0.00502357	0.0324443	-0.00887484	0.00301767	-0.0107112
CLPP	0.132309	-0.00502259	0.0509287	-0.0181096	0.892887	0.00184712
AMMECR1L	0.125541	-0.00502162	0.385339	-0.00603561	0.250514	-0.00607956
AMPD2	0.0968461	-0.00502124	0.193476	-0.00658335	7.11618e-07	-0.0215684
WDR90	0.130059	-0.00502089	0.106362	-0.0108415	0.140442	0.00925341
SDCBP2	0.00680904	-0.00502082	0.622766	-0.00408195	0.971945	-0.00237643
SCN1B	0.244527	-0.00502046	0.0223914	-0.0130929	0.347107	-0.00875091
OR4N2	0.062726	-0.00501789	0.442055	-0.00577566	0.335033	-0.00711321
ZNF581	0.109001	-0.00501762	0.744022	-0.00495951	0.353403	-0.0063514
SLC2A10	0.0267505	-0.00501716	0.392643	-0.00799224	0.548229	-0.00626439
HSF5	0.0932226	-0.00501643	0.342849	-0.00725282	0.736316	-0.00542592
CDC14C	0.00578425	-0.00501634	0.000276761	-0.011793	0.0720923	-0.007086
ZDHHC7	0.0409972	-0.00501598	0.0704884	-0.00953559	0.91965	0.00630755
SELT	0.0132241	-0.00501598	0.221019	-0.0067581	0.282483	-0.00831614
CNTN2	0.164415	-0.00501549	0.803498	-0.00601529	0.228338	-0.00264099
SPTSSA	0.011111	-0.0050152	4.25197e-06	-0.0159633	4.40171e-11	-0.0281824
RFPL4B	0.380842	-0.00501472	0.286634	-0.00835595	0.806526	-0.000576687
RNF20	0.295091	-0.00501421	0.260267	-0.0129926	0.141409	-0.010283
BTBD7	0.0324507	-0.00501401	0.908902	-0.00498087	0.498312	-0.00522273
CYB561A3	0.383019	-0.00501057	0.0729036	-0.013513	0.848862	0.00336174
TRIAP1	0.771468	-0.00501041	0.00809983	-0.0285467	0.138005	-0.0210007
SVOPL	0.28977	-0.0050099	0.302804	-0.0102953	0.285055	0.00159505
PDGFRA	0.0740906	-0.00500863	0.128185	-0.00940268	0.408122	-0.0067652
CDH5	0.0123876	-0.00500659	0.412241	-0.00638655	0.444879	-0.000629664
C1QL3	0.00794203	-0.00500638	0.0367245	-0.0039529	0.00406938	-0.00829671
MT1B	0.130681	-0.00500522	0.296287	-0.0073858	0.437522	-0.00641318
DNTTIP1	0.0221594	-0.00500473	7.42772e-07	-0.0198541	0.00251094	-0.0124505
WDR64	0.14673	-0.00500401	0.439497	-0.00367863	0.136083	0.00201016
PRDX5	0.0933284	-0.00500323	0.168659	-0.00857554	0.000279745	-0.0152925
FAM32A	0.0949491	-0.00500269	0.0610313	-0.00654556	0.17355	0.00361258
CXCL16	0.085349	-0.00500258	0.711429	-0.0068745	0.809474	0.00033004
SMIM9	0.00802852	-0.00500167	0.996316	-0.000789468	0.157723	0.00707179
DEFA1	0.0996889	-0.00500129	0.501562	-0.00334565	0.619665	0.00309214
MCM2	0.646349	-0.00499986	0.870277	0.00288487	0.712659	-0.0107364
CHFR	0.00572869	-0.00499945	0.057481	-0.00429436	0.0130732	0.00826156
MLKL	0.0085159	-0.00499944	0.00330112	-0.0122668	0.536284	-0.0039474
LOC105378862	0.00878558	-0.00499933	0.277688	-0.00393512	0.0367868	-0.00741619
CLDN7	0.0150901	-0.00499908	0.00384554	-0.0130742	0.0054193	-0.0118136
EID2B	0.139287	-0.00499822	0.852504	-0.00238261	0.918694	-0.00200371
ZNF704	0.018729	-0.00499821	0.342926	-0.00711085	0.0955324	0.0121637
ACSM5	0.0179947	-0.00499678	0.196229	-0.00801053	0.947989	0.0020622
KCNAB3	0.0315436	-0.00499635	0.0311251	-0.0141669	0.0978788	-0.00610247
FUK	0.0263852	-0.00499593	0.795215	-0.00455387	0.740721	0.00872776
PEX2	0.0233836	-0.00499477	0.328935	-0.00926753	0.340981	-0.00199181
PLLP	0.130394	-0.00499409	0.030272	-0.0133236	0.00391314	-0.0178482
TMEM115	0.122877	-0.00499163	0.0249027	-0.00689442	0.00250863	-0.016839
FMO1	0.0855731	-0.00499162	0.144837	-0.00551953	0.277658	-0.000376721
WDR91	0.450488	-0.00498895	0.434967	0.00294317	0.108857	0.00515671
PGM1	0.00279211	-0.00498847	0.530481	-0.00529779	0.0498974	-0.008333
FKBP4	0.0689608	-0.00498743	0.0155477	-0.0132377	0.89454	-0.000521241
GNPDA1	0.119938	-0.00498719	0.129563	-0.00890375	0.9641	0.00156632
AHNAK2	0.16882	-0.00498707	0.525646	-0.00517653	0.149734	-0.00191997
MPP7	0.00689174	-0.00498611	0.0157965	-0.00924775	0.371058	-0.00551853
MUC13	0.136486	-0.0049854	0.836335	-0.00269586	0.386133	-0.00150081
INMT	0.0473018	-0.00498477	0.208123	-0.00882039	0.361532	-0.010021
PPP1R12A	0.53644	-0.00498465	0.224989	-0.0158089	0.00271147	-0.0314441
MATK	0.274253	-0.00498315	0.994125	-0.00217674	0.559387	0.00657604
ZNF547	0.0597117	-0.00498266	0.932489	-0.00501613	0.643966	-0.00355723
CLCN3	0.238606	-0.00498248	0.205333	-0.00892073	0.360492	0.00814912
FAM212A	0.0340721	-0.00498153	0.7422	-0.000906364	0.475057	-0.00273121
KRTAP20-3	0.000214508	-0.00498086	0.000182931	-0.0115689	0.138554	-0.00574626
TSPAN18	0.0466798	-0.00498042	0.0179368	-0.0113318	0.0485258	-0.00426086
ZC2HC1C	0.0128165	-0.00497983	0.0820187	-0.00823816	0.26178	-0.00227896
C7orf71	0.0020603	-0.00497837	0.190268	-0.00784133	0.917616	-0.00120353
DDX19A	0.585335	-0.00497803	0.00290258	-0.0220898	0.0803105	-0.00567179
SULT1A1	0.282727	-0.00497753	0.530451	-0.00161563	0.00147972	-0.00564475
ABCC1	0.0209951	-0.00497693	0.515906	-0.00646652	0.00459009	-0.00770611
TMEM110	0.375706	-0.00497692	0.122196	-0.0070199	0.870878	0.00506054
IFNL2	0.136646	-0.00497595	0.598183	-0.00614554	0.520534	0.00217734
OSBPL1A	0.0032589	-0.00497571	0.129759	-0.00550674	0.209923	-0.00445228
FAM157A	0.796424	-0.00497539	0.388107	-0.015726	0.630946	-0.0111015
ZNF728	0.104304	-0.00497339	0.580429	-0.00290385	0.17953	0.00215116
OR6T1	0.0104663	-0.00497329	0.450595	-0.00606188	0.59891	-0.00396345
BSCL2	0.00739704	-0.00497285	0.000400088	-0.0203957	0.0634346	-0.0151097
TRIM49C	0.273181	-0.00497207	0.00548853	-0.0145213	0.0541146	-0.0113853
LOC105371215	0.359263	-0.00496988	0.740106	-0.00233365	0.783662	-0.0065007
OGT	0.0269589	-0.00496962	0.00433032	-0.0103247	0.634525	-0.0026931
RCN2	0.112972	-0.00496906	0.261565	-0.00696897	0.526097	0.00656791
YTHDC2	0.0249498	-0.0049687	0.041502	0.000165711	0.0713496	0.00125225
TNNT3	0.0512538	-0.00496716	0.783976	-0.00496118	0.981716	0.000995223
BTN2A1	0.613947	-0.00496686	0.422069	-0.00475543	0.186335	0.00273642
CES1	0.0225147	-0.00496636	0.11434	-0.00493215	0.797586	-0.00145243
SRCIN1	0.508762	-0.00496592	0.585364	-0.00280901	0.122451	-0.00728502
NLN	0.212085	-0.00496479	0.4496	-0.00836041	0.612525	0.00642093
VCX3B	0.185958	-0.00496467	0.788353	-0.00497245	0.413666	-0.0082105
INSC	0.0266515	-0.00496405	0.35405	-0.00684406	0.519094	-0.00514607
NUDT15	0.126998	-0.00496375	0.596297	-0.00188324	0.680084	0.00278999
HIST3H2A	0.569049	-0.00496215	0.184362	-0.00547024	0.823224	-0.00470505
DHX34	0.0565825	-0.0049619	0.819788	-0.0019522	0.448679	-0.00533613
OR10G2	0.250378	-0.00496185	0.264073	-0.00700198	0.089465	-0.0127845
NKAIN1	0.0247026	-0.00496171	0.558319	-0.00561327	0.00194866	-0.0122841
TCERG1L	0.00162134	-0.00496134	0.047832	-0.00785424	0.412407	-0.0040461
LOC101928095	0.253786	-0.00496105	0.291957	-0.0088119	0.238792	-0.000863049
THOC7	0.623892	-0.00496095	0.283632	-0.0160332	0.564906	-0.00182774
SLC43A1	0.0228169	-0.0049598	0.000272834	-0.00972012	0.73038	1.92259e-06
FAXDC2	0.174631	-0.00495973	0.887614	0.000256187	0.995135	0.00291592
LOC389199	0.05886	-0.00495919	0.571459	-0.00639294	0.827814	-0.00290949
B3GNT9	0.349701	-0.00495913	0.103011	-0.0102718	0.813448	0.00451368
CENPO	0.00398852	-0.0049591	0.16532	-0.0139837	0.0518912	0.00317737
SCPEP1	0.0876456	-0.00495746	0.245966	-0.00877736	0.270283	0.00171309
DIP2A	0.0514536	-0.00495724	0.0931421	-0.00977583	0.908998	0.0013269
SAMHD1	0.238578	-0.00495713	0.685612	-0.0039475	0.381995	-0.00575695
GCOM1	0.258613	-0.00495636	0.666218	-0.00704273	0.15226	0.00833962
KCNN1	0.466439	-0.00495625	0.94768	-0.0079797	0.0114429	0.00854849
IDH2	0.056871	-0.00495562	0.194151	-0.0109169	0.000542617	0.00276069
KRT16	0.519057	-0.00495562	0.0488474	-0.0163332	0.632454	-0.00172263
HPGD	0.00416939	-0.00495511	0.0790924	-0.00422558	0.928312	0.0053012
LOC102723859	0.142692	-0.00495472	0.0236023	-0.0181545	0.0802975	-0.00620844
MXRA8	0.17773	-0.00495219	0.816325	-0.00216945	0.752119	-0.00082696
NPFF	0.470322	-0.0049521	0.171931	-0.0053249	0.573577	0.000512333
APAF1	0.0851342	-0.00495209	0.157628	-0.00891873	0.994462	0.00244998
ZNF287	0.15299	-0.00495062	0.00373458	-0.0129106	0.0562741	-0.00917492
ENTPD4	0.0434131	-0.00495014	0.392807	-0.00639955	0.989517	-0.000990346
ANKRD2	0.547223	-0.00495002	0.0357428	-0.0136415	0.789655	0.00297698
LY6G6F	0.230453	-0.00494962	0.565105	-0.00453262	0.3652	0.000741827
CSF3R	0.00933766	-0.00494949	0.170986	-0.00281027	0.00284504	-0.011274
KRT13	0.0557979	-0.00494901	0.593353	-0.00301742	0.771264	-0.000589214
THBS1	0.0107378	-0.00494834	0.0999138	-0.00567744	0.734773	0.00883064
RAB5C	0.249102	-0.00494825	0.0235646	-0.0158299	0.319921	-0.00162452
PODN	0.136076	-0.00494798	0.281648	-0.00722688	1.51185e-05	-0.020098
BCAP31	0.226896	-0.00494798	0.512373	-0.00842963	0.985759	-0.00198968
ZNF608	0.118567	-0.0049471	0.604272	-0.00177494	0.736854	-0.00107629
APOH	0.0751204	-0.00494664	0.542374	-0.00603892	0.975193	0.00456197
GNGT2	0.0478631	-0.0049466	0.1649	-0.0044001	0.203822	-0.00476785
MYO6	0.000105679	-0.00494649	0.00517106	-0.0089898	0.968647	0.00380375
PNP	0.064604	-0.00494565	0.375757	-0.0070665	0.795092	-0.00451478
AMBN	0.00248911	-0.00494558	0.892623	-0.00474923	0.176131	0.00314822
CACNG4	0.361541	-0.00494451	0.587062	-0.00342515	0.174506	-0.00757569
NR1I2	0.0454458	-0.00494417	0.0119695	-0.0110682	0.0364757	-0.010329
CYBRD1	0.142864	-0.00494373	0.106757	-0.00690256	0.470268	0.00441766
IFI27L1	0.0150352	-0.00494353	0.00306363	-0.0124999	0.0107275	-0.0116547
OR52E5	0.357544	-0.00494352	0.117479	-0.0101736	0.133485	-0.0114929
TNFAIP8L2-SCNM1	0.119887	-0.00494342	0.341335	-0.000645096	0.923276	0.00815315
PHKA2	0.0453342	-0.00494334	0.283469	-0.00899434	0.242684	-0.0112554
LRRC8B	0.145806	-0.00494324	0.416352	-0.00568161	0.0644464	-0.0193025
TANGO6	0.155416	-0.00494303	0.268768	0.00354482	0.771104	0.0151651
SLC15A5	0.0132767	-0.00494287	0.0102302	-0.0109534	0.727491	-0.00189271
HKDC1	0.298253	-0.00494283	0.691427	-0.00581072	0.793471	-0.00395475
GOSR1	0.00950897	-0.00494199	0.996569	-0.00118645	7.74848e-06	-0.0155702
C2orf42	0.0257559	-0.00494187	0.238625	-0.00716583	0.00874203	-0.00995904
LOC112267855	0.422387	-0.00494133	0.182664	-0.0131763	0.754875	-0.00248122
YJEFN3	0.212726	-0.00494086	0.38362	-0.00778235	0.26838	0.0119994
NDUFC2	0.139293	-0.00494041	0.160678	-0.0134022	0.00169563	-0.0134104
COX6B2	0.173298	-0.00493955	0.0240724	-0.0124036	0.201627	-0.0083857
C12orf42	0.510908	-0.00493944	0.672989	0.000557257	0.541517	0.00430488
SPANXD	0.61677	-0.00493931	0.662655	0.0103219	0.996887	0.000771477
EIF5A2	0.0888488	-0.00493924	0.40045	-0.0070187	0.142775	-0.00900769
ECE2	0.421407	-0.0049379	0.249549	-0.00719173	0.360702	-0.00876834
GNAO1	0.291256	-0.00493758	0.0214149	-0.0136951	0.702791	-0.0027223
UIMC1	0.00436697	-0.00493743	0.0528092	-0.00496294	0.151492	-0.00498058
GPR174	0.069417	-0.00493728	0.0502737	-0.0118624	0.799391	-0.00313219
NBPF15	0.485012	-0.00493685	0.516657	-0.0100991	0.000214404	-0.0356969
LOC112268306	0.028027	-0.00493606	0.513303	-0.0048998	0.670451	-0.00201286
LOC105372704	0.0204334	-0.00493596	0.537193	-0.00527595	0.164013	-0.00756801
CLEC19A	0.233322	-0.00493593	0.928636	-0.00411507	0.833694	0.00811017
HRH4	0.0190716	-0.00493537	0.0903663	-0.00965831	0.35612	-0.00148919
ECHDC2	0.72459	-0.00493284	0.47818	-0.00384781	0.921996	-0.00621384
PCDHB2	0.0626945	-0.00493237	0.355613	-0.0065629	0.748118	0.00288707
STX12	0.226661	-0.00493074	0.227592	-0.0107397	0.328318	-0.00925156
OR1E2	0.226637	-0.00493028	0.0940476	-0.0100518	0.626736	-0.00661886
C2orf48	0.267407	-0.00493023	0.280939	-0.00856975	0.630456	-0.00224884
RAB11FIP2	0.00799674	-0.00493005	0.164588	-0.00901121	0.979189	-0.002148
SOCS1	0.328476	-0.00492921	0.505227	-0.00980593	0.388272	-0.000868815
MMP14	0.0710843	-0.00492866	0.000220152	-0.0119329	0.135769	-0.0130891
GHRHR	0.179125	-0.00492795	0.241793	-0.00980317	0.66901	-0.000885642
CCDC138	0.0420313	-0.00492589	0.359965	-0.0046136	0.0871077	-0.0030388
TNFSF12	0.404102	-0.00492559	0.465427	-0.0119219	0.275414	-0.0132236
TG	0.0801775	-0.00492482	0.694082	-0.00564079	0.959054	-0.00123374
MS4A12	0.0516701	-0.00492419	0.0426302	-0.0125931	0.107129	-0.00247032
TTC1	0.214347	-0.00492371	0.367255	-0.0132633	0.683233	-0.000743928
PTP4A2	0.0107871	-0.00492355	0.15935	-0.00767144	1.95022e-06	-0.0204359
ERO1A	0.318397	-0.00492303	0.86337	-0.00653579	0.0911195	-0.0207957
FRMD8	0.0075038	-0.00492184	0.00154642	-0.0128586	0.360408	-0.00812212
TEKT1	0.00277833	-0.00492169	0.373988	-0.00654803	0.267644	-0.000802864
ZNF337	0.0480925	-0.00492136	0.450426	0.000971804	0.956846	-0.000555022
CCR9	0.193615	-0.00492058	0.554892	-0.00783121	0.262168	-0.00950752
SCN4A	0.104064	-0.00491931	0.231642	-0.00817599	0.303924	-0.00397828
HGSNAT	0.150648	-0.00491875	0.0263375	-0.00713977	0.100942	-0.00937216
TTC32	0.05116	-0.00491873	0.243889	-0.00803031	0.904805	-0.00279948
FLYWCH1	0.389362	-0.00491836	0.0430379	-0.00570223	0.795689	0.0090008
LOC101928422	0.370897	-0.00491775	0.12447	-0.00728947	0.758574	-0.00455598
EXTL1	0.540043	-0.00491757	0.837158	-0.00460646	0.0188888	-0.0110253
ETV1	0.0268941	-0.00491704	0.020197	-0.012515	0.434068	-0.00467294
MTCH2	0.0293542	-0.00491594	0.00187598	-0.0104915	0.683821	-0.00541089
SLC7A2	0.000399555	-0.00491502	0.482648	-0.00522333	0.261458	-0.00522011
ZC3HC1	0.0540628	-0.00491449	0.0062128	-0.0105835	0.0159189	-0.0093365
ZMYND15	0.00349826	-0.00491439	0.291285	-0.00556706	0.771521	-0.00192511
SPDYE5	0.164355	-0.00491393	0.0529318	-0.0115346	0.269498	-0.0069579
SYCE1L	0.140457	-0.00491346	0.360063	-0.00827403	0.312308	0.00407293
TRADD	0.131549	-0.00491332	0.74958	-0.0103856	0.441764	-0.00390812
MPPE1	0.00566274	-0.00491205	0.164955	-0.00635508	0.0262094	-0.00928855
C18orf42	0.117071	-0.00491136	0.578742	-0.00650235	0.967058	-0.00273921
IPO4	0.115512	-0.00491109	0.0303789	-0.00858038	0.477434	-0.00451151
GSX1	0.0474616	-0.00491055	0.775945	-0.00133998	0.736232	0.00320451
PFDN5	0.438868	-0.00491052	0.888187	-0.00702639	0.67573	-0.00599276
FAM72B	0.318794	-0.00491039	0.846273	-0.000436885	0.000652777	-0.0217873
ROBO4	0.000251826	-0.0049103	0.239166	-0.0052576	0.0675299	0.00339422
TYSND1	0.0386569	-0.00490963	0.187594	-0.00952083	0.118817	-0.00559836
TMEM220	0.0420138	-0.00490935	0.000108892	-0.0135705	0.0203807	-0.00953974
LRIG1	0.0423349	-0.00490817	0.414436	-0.00459366	0.912774	0.00308594
MMP25	0.0789889	-0.0049076	0.477428	-0.00821804	0.603849	0.00330733
KRTAP8-1	0.0148162	-0.0049075	0.629148	-0.00391778	0.132419	-0.00288348
RNF145	0.0630306	-0.00490656	0.396852	-0.00653687	0.0656969	0.0148254
RAD51	0.579487	-0.00490619	0.741075	0.00530993	0.533362	0.010196
CDK5R1	0.203041	-0.00490559	0.723489	-0.00627314	0.322321	-0.0071259
SH3KBP1	0.266912	-0.00490529	0.227007	-0.0105388	0.00997327	-0.0116201
CGB2	0.0578652	-0.00490322	0.943352	-0.00286365	0.180513	-0.00379919
MATN3	0.074348	-0.00490173	0.340759	-0.00313508	0.982628	0.00379859
SMIM7	0.0172922	-0.00490064	0.52418	-0.00686706	0.90259	0.000514095
LOC79999	0.0261438	-0.00490015	5.25602e-05	-0.0182088	0.00183037	-0.0097387
SURF4	0.0285507	-0.00489968	0.0217479	-0.0062121	0.00138692	-0.00541182
C14orf180	0.02964	-0.00489901	0.197323	-0.000777819	0.166373	-0.00265493
LINGO1	0.0904329	-0.00489842	0.706802	-0.00510924	0.960401	0.00219559
ADAM2	0.162089	-0.00489826	0.963693	-0.000605551	0.0702206	-0.0026966
PCDHA12	0.109035	-0.00489753	0.246457	-0.00623277	0.333938	-0.00259036
MMS22L	0.41852	-0.00489636	0.411169	-0.00380087	0.0146211	0.0184239
ACAP1	0.00680606	-0.00489432	0.173662	-0.00772015	0.156229	-0.00264194
IL17RC	0.181957	-0.00489369	0.768623	-0.0026238	0.972423	7.77284e-05
TEK	0.155145	-0.00489336	0.807136	-0.00356732	0.94932	0.00230702
MAGEA9B	0.482099	-0.00489065	0.613961	-0.0058415	0.0813363	0.00113114
C3orf18	0.154076	-0.00489057	0.474764	-0.0050669	0.107478	-0.00781144
ITLN1	0.00228744	-0.00489028	0.260775	-0.00447971	0.159961	-0.000313113
RBCK1	0.106356	-0.0048896	0.0894519	-0.00950619	0.949429	0.00307499
GAGE12J	0.0732459	-0.00488915	0.0622321	-0.0137324	0.292699	-0.000598457
NUTM1	0.0150334	-0.00488824	0.0684631	-0.010028	0.33991	0.012052
NFASC	0.451749	-0.00488821	0.998899	-0.00315862	0.917218	0.000658398
GUCA1C	0.202237	-0.00488751	0.789049	-0.00639936	0.793579	-0.00332818
NDUFS8	0.279279	-0.00488684	2.88034e-05	-0.0248499	0.103357	-0.0122738
DUOX1	0.105925	-0.00488618	0.815991	-0.0014669	0.291383	0.00607711
HOXA13	0.0150348	-0.00488601	0.020275	-0.00913738	0.102946	-0.00855113
BSND	0.0182508	-0.00488587	0.436441	-0.00596648	0.00309304	-0.0122273
STON2	0.00107585	-0.0048858	0.00202128	-0.0155808	0.000430292	-0.0176346
FOXP3	0.0390469	-0.00488554	0.196328	-0.00913609	0.263713	0.00252231
KCNJ6	0.0107691	-0.00488523	4.94086e-06	-0.0149636	0.217576	-0.00550924
TRIM73	0.0307456	-0.00488359	0.0171897	-0.0099611	0.0366083	-0.0108441
PAQR6	0.125141	-0.00488335	0.366686	0.000893961	0.0598561	-0.0157293
DCTN3	0.254299	-0.00488314	0.800332	-0.00451417	0.850945	-0.00290295
PAGE4	0.0599483	-0.00488167	0.12569	-0.00945644	0.69628	-0.00482222
C11orf16	0.0527882	-0.0048804	0.0186719	-0.0127754	0.87022	-0.00254164
TSEN15	0.022415	-0.00487963	0.00019223	-0.0201141	0.00442728	-0.0116153
LOC107984314	0.575745	-0.00487911	0.792561	-0.00693768	0.739889	-0.00451942
nontargeting_GGGCTAACGGATTTACCCGC	0.096312	-0.00487892	0.421854	-0.0055908	0.45268	-0.00432586
CKLF-CMTM1	0.0950855	-0.00487787	0.709903	-0.00464001	0.856602	0.00192307
PLP2	0.0482634	-0.00487552	0.263573	-0.0053489	0.24818	0.00234356
PI3	0.0334784	-0.00487538	0.0910526	-0.0107984	0.0783386	-0.00469584
KCNA10	0.122716	-0.00487522	0.0421073	-0.00788123	0.0101824	-0.0118974
FOXH1	0.251174	-0.00487305	0.522965	-0.0110479	0.954207	0.000564353
INTS8	0.139391	-0.00487159	0.0337314	-0.0104056	0.211331	0.0186343
LCE1D	0.276717	-0.00486972	0.700843	-0.00512078	0.812301	-0.00325576
MANEAL	0.361266	-0.00486772	0.839126	-0.00589505	1.12584e-06	-0.0203024
COL1A2	0.0282168	-0.00486684	0.252495	-0.00718399	0.225415	3.01134e-06
TMIGD3	0.0110045	-0.00486602	0.292733	-0.004723	1.86836e-06	-0.0168375
ZNF347	0.219136	-0.00486422	0.381084	-0.00670973	0.624743	-0.0045678
ROGDI	0.0681772	-0.00486401	0.247584	-0.00930784	0.818692	0.00015886
RBM4	0.060454	-0.00486373	0.437587	-0.00400826	0.124894	0.00442459
C1orf233	0.323036	-0.00486352	0.70725	-0.00451336	0.321763	0.0138836
ELF5	0.000252951	-0.00486309	0.158338	-0.00585366	0.705499	0.000581774
MAP1LC3B2	0.861481	-0.00486285	0.348512	-0.0138385	0.807079	0.00503342
SLC25A33	0.327927	-0.00486175	0.535511	-0.00434733	0.0206772	-0.0157487
TOMM70A	0.374502	-0.00486131	0.121772	-0.0160645	0.00651183	-0.0271848
AP3M2	0.0208316	-0.00486123	0.883093	-0.00376632	0.0263211	-0.00540581
CLN5	0.0192314	-0.00486109	0.551773	-0.00503987	0.0688688	-0.00413622
LINC00694	0.0286906	-0.00485909	0.452588	-0.000404797	0.284966	0.00313929
CRADD	0.343225	-0.00485888	0.538145	0.00193003	0.806601	0.00448552
AQP1	0.00394735	-0.00485786	0.0474729	-0.00911732	0.128958	-0.00207472
CATSPERD	0.0512328	-0.00485681	0.00275887	-0.0135466	0.0699793	-0.00617837
RPL24	0.746288	-0.0048559	0.375025	0.0132223	0.120224	-0.0134672
ADAMTS18	0.0239499	-0.00485503	0.615855	-0.0058193	0.969309	0.00265499
LSM14B	0.0604403	-0.00485483	0.14614	-0.00730996	0.487564	0.00977802
NDUFA10	0.00735005	-0.00485475	0.000242327	-0.0126675	1.1277e-05	-0.0131526
ARL17A	0.0407744	-0.00485164	0.578274	-0.00233383	0.405679	-0.0117118
SYT17	0.0304668	-0.00484999	0.383183	-0.00906965	0.115713	-0.000907706
PURG	0.0173608	-0.00484779	0.707413	-0.00468891	0.385566	-0.00512318
MORF4L2	0.00208754	-0.00484714	0.0715636	-0.00872811	1.76792e-05	-0.0143488
PDCD6IP	0.754866	-0.00484638	0.205845	0.00810406	0.925689	-0.00334821
C9orf40	0.101513	-0.00484617	0.354526	-0.00543245	0.343241	-0.00993366
RAB15	0.0424009	-0.0048459	0.695567	-0.00522065	0.103474	-0.0083663
CDRT4	0.23761	-0.00484554	0.0472918	-0.0109596	0.0642724	-0.0098358
F8	0.00463727	-0.00484526	0.0578224	-0.00470301	0.277761	-0.00632161
SLC17A9	0.101531	-0.00484337	0.771298	-0.00453761	0.316327	0.000743725
CD160	0.238321	-0.00484298	0.213544	-0.00881968	0.663289	-0.00401723
CENPT	0.0120084	-0.00484268	0.0869806	-0.00462296	0.0156712	-0.00464276
ZFP69B	0.141019	-0.00484263	0.0114636	-0.00989338	0.0317714	-0.0180791
ART5	0.0383038	-0.00484243	0.718597	-0.00374279	0.233738	-0.0055015
WISP2	0.0484591	-0.00484193	0.0306728	-0.00816335	0.395942	-0.00605038
PAIP1	0.185221	-0.00484103	0.0501148	-0.00751412	0.817986	-0.00135481
BRPF1	0.129807	-0.00484032	0.00307977	-0.0175136	0.00266606	-0.0165576
C1QTNF9	0.0682861	-0.00483989	0.454796	-0.00140446	0.368782	0.00248786
BIVM	0.1388	-0.00483967	0.658297	-0.0038259	0.104536	0.0109633
AKT1	0.128291	-0.00483846	0.0181816	-0.00518345	0.0909493	-0.00624601
ADH1C	0.0460808	-0.00483779	0.691211	-0.00228765	0.0199377	-0.00894767
PTCH2	0.373265	-0.00483755	0.0254553	-0.0113674	0.000504829	-0.0162505
MAPKAPK5	0.185307	-0.00483736	0.0579104	-0.0041889	0.29082	-0.00315385
DNAJC28	0.13893	-0.00483682	0.441924	-0.00520023	0.00251853	-0.0141864
LRRC37B	0.0225966	-0.00483554	0.77406	-0.0092657	0.770826	-0.00215071
KLHDC7A	0.0639173	-0.00483453	0.250774	-0.00814895	0.703169	-0.00652317
PRM2	0.02031	-0.00483419	0.0249968	-0.00974344	0.975358	0.000278293
NKX2-4	0.21569	-0.0048335	0.143006	-0.00836317	0.167985	-0.00792437
NANOG	0.252436	-0.00483329	0.851849	-0.00598951	0.560508	0.00690813
CDC14A	0.02378	-0.00483303	0.559209	-0.00610873	0.0217245	-0.010888
ITGB8	0.0113072	-0.00483194	0.237464	-0.00828633	0.0234399	-0.0107093
SRI	0.0201841	-0.00483129	0.00157622	-0.0105491	0.278937	-0.00230335
RBM15	0.111084	-0.00483027	0.299377	-0.00840714	1.07163e-10	-0.0306741
C7orf25	0.0748908	-0.00483026	0.643482	-0.00640001	0.694804	-0.000981811
CDC25C	0.029434	-0.00483004	0.780586	-0.00312211	0.433996	-0.00537643
OR51A7	0.0174497	-0.00482983	0.404624	-0.00936189	0.156111	-0.00970366
PVRIG	0.132755	-0.00482857	0.71091	-0.00240405	0.873305	0.000198905
SIAE	0.0229075	-0.00482827	0.152906	-0.00793319	0.00155224	-0.0128394
RAB26	0.0112547	-0.00482754	0.0505199	-0.00900033	0.724086	0.000933476
KRTAP22-1	0.155886	-0.00482747	0.694902	-0.00314962	0.939424	-0.00270189
ACP7	0.0527173	-0.00482744	0.0332161	-0.0103711	0.978241	0.000850315
PARP8	0.00400047	-0.00482689	0.0860701	-0.00630073	0.00102021	-0.00335409
FA2H	0.00247087	-0.00482682	0.0459678	-0.00772653	0.195496	0.00448117
KCNK5	0.210022	-0.0048261	0.637521	-0.0059957	0.180787	-0.00174028
ADAM18	0.00464904	-0.00482561	0.063432	-0.00534313	0.0492168	-0.00599588
HTRA3	0.219312	-0.00482506	0.974204	-0.000164752	0.348528	0.00967749
MEOX1	0.125467	-0.00482453	0.0255433	-0.00917217	0.428469	-0.00622697
PANK4	0.238199	-0.00482442	0.538548	-0.00508086	0.900314	0.000357277
C1QTNF4	0.119701	-0.00482332	0.116895	-0.0123236	0.0230313	-0.00209113
LOC107986777	0.0672354	-0.00482267	0.667994	-0.00486941	0.353913	-0.00520668
C15orf54	0.0121234	-0.00482198	0.0345102	-0.00773462	0.0142964	0.00753799
HOXB7	0.175286	-0.00482125	0.133145	-0.0105963	0.0362144	-0.0100025
PBX1	0.0303133	-0.00482111	0.126018	-0.00621174	0.890221	-0.00168816
CMIP	0.172716	-0.00481996	0.0912147	-0.00958029	0.16722	-0.00933837
HLA-G	0.185758	-0.00481989	0.672128	-0.00485018	0.662025	0.00241752
OR1A2	0.0067487	-0.00481945	0.247364	-0.00758734	0.460479	0.000429241
ZNF320	0.020297	-0.00481925	0.0377346	-0.00998297	0.257016	-0.00619981
SPINK8	0.0758761	-0.00481852	0.696167	-0.00507538	0.794248	-0.00428556
RTN4	0.116038	-0.00481831	0.238931	-0.00526381	0.192036	-0.00405808
CALHM3	0.350182	-0.00481825	0.356911	-0.00881939	0.0225478	-0.00500811
TOR1AIP2	0.075293	-0.00481821	0.474323	-0.0023088	0.0508609	-0.00462754
PSD4	0.122325	-0.00481819	0.478791	-0.00223038	0.999456	0.000860826
LOC101929989	0.0540432	-0.0048174	0.144936	-0.00270518	0.808925	0.00462206
PAGE5	0.0434539	-0.00481733	0.122775	-0.00943581	0.22186	-0.00568821
ATP13A2	0.28363	-0.00481602	0.408912	-0.00997789	0.987459	-0.00130827
PTAFR	0.294171	-0.00481427	0.683206	-0.00397506	0.158981	-0.010723
CAPG	0.0270069	-0.00481415	0.439826	-0.0025852	0.520421	-0.00409954
VWC2	0.0936665	-0.00481407	0.103949	-0.0104531	0.7554	-0.00507589
SDHD	0.0715293	-0.00481313	0.394402	-0.00742417	0.0855134	0.00255267
CRLF3	0.106981	-0.00481271	0.431332	-0.00750356	0.872739	0.00783304
GPR119	0.062044	-0.00481233	0.89384	-0.00101168	0.766034	0.0022065
C1QA	0.110787	-0.00481179	0.115221	-0.00506939	0.112117	-0.00884892
KRTAP10-7	0.0458661	-0.0048116	0.480049	-0.00566709	0.727987	0.000961918
LDLRAD1	0.291116	-0.00481138	0.625301	-0.00849672	0.169905	-0.00863021
POU5F2	0.0163525	-0.00481054	0.0823402	-0.0037434	0.632547	-0.00337264
ODF3	0.339944	-0.0048097	0.842629	0.000619066	0.915771	-0.00100797
FAM193A	0.455386	-0.00480839	0.977502	-0.0036128	0.10604	-0.0118333
CCDC28B	0.162736	-0.00480808	0.0327609	-0.00125603	0.0908991	-0.0105724
NLGN2	0.305767	-0.00480743	0.632819	-0.0066859	0.126359	0.00217462
PTDSS2	0.0828769	-0.00480737	0.983512	-0.00102537	0.911516	0.000750902
ORC5	0.0387041	-0.00480619	0.900806	0.00189406	0.263304	-0.000730149
WDR35	0.0606096	-0.00480525	0.521375	-0.00406213	0.226519	-0.00682804
OR1J4	0.0613193	-0.00480486	0.288621	-0.00527588	0.825321	-0.000983809
THOC2	0.703861	-0.00480459	0.712707	0.0140391	0.984092	0.000535631
HIST2H3C	0.168702	-0.00480434	0.808691	-0.00309977	0.874646	-0.00498451
GPX4	0.246014	-0.00480418	0.167383	-0.0107648	0.473297	-0.00908004
SLC28A3	0.0364489	-0.00480365	0.995733	0.00120435	0.409443	-0.0058186
NDUFA13	0.0623884	-0.00480226	0.589976	-0.0073657	0.941662	0.000574978
UPK2	0.0446261	-0.00480167	0.108818	-0.0104101	0.238568	-0.00460973
SERPINI2	0.0718944	-0.00480037	0.0358704	-0.0116946	0.143582	-0.00560637
B3GLCT	0.211142	-0.00480012	0.376637	-0.00152719	0.0610988	-0.0130378
TBCE	0.539582	-0.00479963	0.831547	-0.000535286	0.664986	0.00984469
PHLDA1	0.0896807	-0.00479483	0.0193319	-0.00607898	0.669926	0.00218438
SLC2A5	0.0355028	-0.00479471	0.0548631	-0.000430497	0.086708	-0.00235754
SLC6A5	0.323785	-0.00479453	0.749959	-0.00795505	0.00106383	-0.00866726
SNX1	0.0270263	-0.00479356	0.195582	-0.00844713	0.621181	0.00495958
KIAA0907	0.136966	-0.00479269	0.970576	0.00100769	0.64858	-0.00544382
PGAP3	0.288987	-0.00479026	0.649378	-0.00694343	0.882003	-0.00271108
NKX2-2	0.223902	-0.00479019	0.819599	-0.00560248	0.875127	-0.00502875
RAPGEFL1	0.0468711	-0.00478869	0.0795675	-0.0108262	0.719697	0.00321816
GJA3	0.138891	-0.00478778	0.323587	-0.000130873	0.749086	0.00940718
ZC3H11B	0.141793	-0.00478666	0.200531	-0.00834978	0.540126	-0.00366449
SPDYE1	0.00666867	-0.0047866	0.0533761	-0.00523654	0.743233	0.00603181
UPK1A	0.415629	-0.00478632	0.497582	-0.00197774	0.498797	0.00384608
WDHD1	0.60862	-0.00478549	0.901531	-0.00923212	0.0737489	-0.0212048
PEX13	0.0365407	-0.00478402	0.0930704	-0.00925464	0.196634	-0.00708388
UBXN8	0.208785	-0.00478361	0.152253	-0.0104829	0.0105663	-0.00465642
TNFRSF17	0.0256038	-0.00478358	0.452366	-0.00628587	0.1074	0.00132123
ASZ1	0.156811	-0.00478308	0.00861068	-0.000842649	0.121194	-0.00518677
UNCX	0.147278	-0.00478304	0.0891119	-0.0127726	0.24299	-0.00678503
TEX37	0.0558468	-0.00478253	0.091735	-0.00798709	0.212763	0.000504946
ZNF28	0.0550204	-0.00478249	0.0740874	-0.011136	0.542122	-0.00101379
HMGB1	0.487086	-0.00478062	0.04906	-0.00425348	0.671837	-0.000461285
RASL11B	0.142874	-0.00478056	0.979988	-0.000175407	0.24214	-0.00815425
SPDYE6	0.346569	-0.00477947	0.439542	0.00311674	0.425449	0.0124903
NTHL1	0.278235	-0.00477826	0.0386425	-0.0136853	0.940281	-0.00105943
CCNYL3	0.00245122	-0.00477738	0.267471	-0.00639445	0.34459	-0.00445818
KCNS1	0.187556	-0.00477726	0.186011	-0.0151371	0.146951	-0.0181289
RNF151	0.135358	-0.00477659	0.379414	-0.00916638	0.978651	-0.00225153
KRT82	0.157753	-0.00477646	0.190825	-0.0109548	0.746103	-0.000957219
PIK3C2A	0.0231407	-0.00477639	0.00101325	-0.0117989	8.6799e-06	0.0188542
LOC150051	0.0339327	-0.00477559	0.124639	-0.0089948	0.72687	-0.000650021
MAPT	0.177151	-0.00477387	0.00596348	-0.0159921	0.00827687	-0.0134958
PYCR2	0.314397	-0.00477328	0.814261	-0.00428571	0.282863	0.00147203
PHOSPHO2	0.01983	-0.00477316	0.084334	-0.0104249	0.32837	-0.00369321
IGFL3	0.0326989	-0.00477241	0.338507	-0.00785881	0.736658	-0.000985319
CFL2	0.0822133	-0.00477218	0.137624	-0.00711405	0.0866546	0.00272716
ART1	0.00166684	-0.00477141	0.0566559	-0.00563623	0.754623	-0.0014729
RAP1GAP	0.0973388	-0.00477032	0.0608101	-0.00557654	0.0165924	-0.011589
OR52B2	0.0246337	-0.0047703	0.441346	-0.00419352	0.0176502	-0.013345
FAM57B	7.52495e-05	-0.00477029	0.0498647	-0.0155232	0.933471	-0.00273192
TNRC18	0.0881719	-0.00477019	0.303418	-0.00498319	0.356868	-0.00489878
SLC17A5	0.00985475	-0.00476815	0.735713	-0.00609966	0.00621289	-0.0132476
C9orf9	0.681383	-0.00476808	0.387445	-0.00692334	0.71048	-0.00362961
NUTM2B	0.002572	-0.00476805	0.0497488	-0.00872484	0.0212012	-0.0133856
FLRT1	0.406737	-0.0047673	0.2938	-0.00789883	0.0663779	-0.0175697
C11orf49	0.092744	-0.0047673	0.141778	-0.00962926	0.917505	-0.00144336
LRRC74A	0.0394446	-0.00476727	0.508978	-0.00574905	0.0693594	-0.00974019
GPKOW	0.0296815	-0.00476711	0.0670708	0.00183134	0.0179127	-0.00023468
TLCD2	0.12207	-0.00476663	0.544868	-0.0107219	0.488434	-0.00692936
FBXL19	0.303125	-0.00476646	0.348391	-0.0100979	0.422841	0.00807326
HK3	0.0772319	-0.00476551	0.821101	-0.00567751	0.000384469	-0.0102633
MARK3	0.165217	-0.004765	0.409525	-0.00857508	0.119429	-0.0106463
CEP63	0.0681857	-0.00476478	0.36996	-0.00538758	0.166858	-0.00173791
ZNF251	0.143351	-0.00476323	0.675651	-0.00589921	0.36474	-0.00148467
CACNA1F	0.019707	-0.00476322	0.188824	-0.00506336	0.0239397	-0.00937049
CD44	0.00125099	-0.00476237	0.0809261	-0.00977028	0.81948	-0.00121581
MS4A8	0.000589923	-0.00476236	0.00417187	-0.0120652	0.0614155	-0.00562738
MAGED2	0.0205188	-0.00476208	0.0891779	-0.00576811	0.0330818	-0.0036496
FAM50A	0.0031744	-0.00476181	0.0058899	-0.0117974	0.0460626	-0.013014
SLC38A3	0.119812	-0.00476162	0.00673588	-0.0134276	0.116724	-0.00925606
DPEP3	0.079812	-0.00476158	0.0256863	-0.0100688	0.128553	-0.00869886
RNF168	0.00493828	-0.00476051	0.0132498	-0.0106677	0.00789784	-0.00273458
BIN2	0.141146	-0.00476015	0.184895	-0.0087009	0.0811431	-0.0151052
SLC35D3	0.16142	-0.00476012	0.813055	-0.00177278	0.156124	0.00741528
PRKCDBP	0.00432497	-0.00475967	0.0409346	-0.00798605	0.505383	9.31151e-05
SPNS2	0.221239	-0.00475809	0.563499	-0.0088187	0.0846882	-0.0120311
GDF6	0.109984	-0.00475731	0.443386	-0.00965857	0.454252	0.00318203
MT1HL1	0.210599	-0.00475724	0.576396	-0.00845846	0.579024	-0.0071932
LOC107986244	0.378862	-0.00475588	0.051099	-0.0163237	0.73383	-0.00627322
SLBP	0.976773	-0.00475511	0.795124	0.00699293	0.632111	0.000709554
ASAH1	0.017118	-0.0047538	0.568267	-0.00381331	0.03827	-0.00420635
CHODL	0.00260046	-0.00475353	0.0295137	-0.00830736	0.661307	0.000360577
CDYL2	0.163006	-0.00475225	0.491781	-0.0019019	0.193933	0.00459962
PEX5L	0.314479	-0.00475159	0.904107	-0.00417478	0.276667	-0.000236417
UTP3	0.0999506	-0.00475086	0.189932	-0.012321	0.156707	0.00335181
LPPR2	0.379234	-0.00475044	0.855818	-0.000574893	0.523215	0.00485805
TRPC5	0.0447052	-0.00475014	0.110499	-0.00260096	0.982884	0.0021702
MMEL1	0.120721	-0.00474986	0.76072	0.0038704	0.511335	-0.00610699
SLC30A3	0.523028	-0.00474977	0.783327	-0.00708314	0.445149	-0.00354486
NCBP3	0.0155092	-0.00474948	0.334472	-0.0050889	0.0276787	-0.00768285
IMPACT	0.301649	-0.00474909	0.228913	-0.00168299	0.0388083	-0.0097452
TMEM132C	0.0177452	-0.00474903	0.202117	-0.00577496	0.507678	-0.00454457
FUT10	0.01973	-0.00474744	0.529806	-0.00553199	0.951388	0.0024691
TUBB2B	0.415185	-0.00474707	0.957964	-0.00457102	0.696797	0.00107812
VSTM2A	0.0149174	-0.00474675	4.53549e-06	-0.0145487	0.296172	-0.00548847
WNT5A	0.152598	-0.00474542	0.743276	-0.000557902	0.924445	0.000659069
NAALAD2	0.166515	-0.00474474	0.524104	-0.00680704	0.29546	-0.00831931
P4HB	0.0618968	-0.00474444	0.750355	-0.00318661	0.127827	0.0124489
UBA2	0.173772	-0.00474328	0.00344612	-0.00790404	0.356058	-0.00874867
HCN2	0.186829	-0.00474298	0.458738	-0.00833779	0.49934	0.000179286
GALT	0.0467749	-0.00474233	0.408679	-0.00756481	0.188867	-0.0039851
FITM2	0.354589	-0.00474183	0.387897	-0.00695327	0.293351	-0.00575051
LRRC3B	0.175453	-0.00473987	0.672477	-0.00500026	0.564351	0.00184226
RAP1GAP2	0.016667	-0.0047376	0.0338311	-0.0101101	0.0785072	0.000710468
GRAMD2	0.601855	-0.00473675	0.174726	-0.00893691	0.754987	0.00684032
ETV4	0.0373527	-0.00473629	0.156353	-0.00734013	0.966527	-0.000794693
TPM1	0.314202	-0.00473608	0.964416	-0.00236864	0.577736	0.0118913
C4BPA	0.00122768	-0.00473559	0.00877228	0.00110246	0.606906	0.000430323
LCK	0.299754	-0.00473527	0.165276	0.000449235	0.0299393	-0.011473
WBSCR28	0.0582464	-0.00473508	0.014117	-0.0123073	0.205329	-0.00573256
F2	0.0498074	-0.004735	0.378717	-0.0063204	0.0738199	0.00224437
EMP2	0.130803	-0.00473365	0.52129	-0.010855	0.0324372	-0.000513958
GAS6	0.403525	-0.00473341	0.490654	-0.00765819	0.615925	0.00172969
MAP2K3	0.00536279	-0.00473325	0.0320688	-0.00833398	0.273217	-0.00458128
SYCP2	0.2554	-0.00473136	0.282169	-0.0102368	0.650273	-0.00670615
RGS6	0.00289288	-0.00473119	0.0171287	-0.0125408	0.18169	-0.0082951
CLDN9	0.0332272	-0.00472915	0.0522841	-0.00585434	0.0538624	6.10946e-05
C11orf42	0.16877	-0.00472911	0.968117	0.00339512	0.752337	-0.00384982
EFCAB14	0.160057	-0.0047289	0.66453	-0.0068299	0.00324816	-0.0117762
LBP	0.0939769	-0.00472872	0.455752	-0.0054031	0.33031	-0.00393365
RPL3L	0.11838	-0.00472796	0.526751	-0.00773807	0.56515	-0.00227788
ANGPT2	0.00602559	-0.00472691	0.620866	-0.00598557	0.388654	0.00114068
PRICKLE2	0.137212	-0.00472655	0.116057	-0.0051822	0.980627	-0.00255943
ZBTB25	0.00491994	-0.00472559	0.0565046	-0.00799115	0.0100812	-0.00879199
CALCA	0.301267	-0.00472518	0.995146	0.0015992	0.108314	0.00327065
BCL2L14	0.114371	-0.00472492	0.357521	-0.00816464	0.968085	-0.00087635
PTPN7	0.129433	-0.00472448	0.622959	0.00111785	0.0237885	0.00065213
PPIL1	0.0421368	-0.00472401	0.186335	-0.00688274	0.380239	-0.00466799
FAM214A	0.0484516	-0.00472313	0.0229214	-0.0106326	0.616315	0.0073603
SPATA4	0.113379	-0.00472273	0.0800174	-0.0069082	0.0627376	-0.00859248
CROT	0.0317478	-0.00472219	0.437064	-0.00614366	0.0902991	-0.00838464
BBS2	0.0223093	-0.00472164	0.358123	-0.0082254	0.403685	0.00137462
ZBTB48	0.26898	-0.00472159	0.976609	-4.88058e-05	0.587596	-0.0046018
TMEM26	0.0559561	-0.00472152	0.132457	-0.0095572	0.222242	0.00369468
HHLA2	0.131794	-0.00472121	0.241353	-0.00845485	0.326843	-0.00650598
AGAP6	0.5616	-0.00472074	0.380617	-0.00882562	0.119776	-0.000402576
KRTAP4-4	0.0881656	-0.00471841	0.501644	-0.00625861	0.270519	-0.00347298
PCNX1	0.0281914	-0.00471809	0.0276113	-0.00816028	0.0925176	-0.00423509
TBL1X	0.0424902	-0.00471709	0.431326	-0.0018598	0.748904	-0.00154034
RILP	0.0296324	-0.00471703	0.857828	-0.00523743	0.362901	-0.00306303
EXOSC8	0.568511	-0.00471453	0.56693	-0.01372	0.997908	-0.00136998
TOMM34	0.236561	-0.00471442	0.204139	-0.00773455	0.213094	-0.00882065
POFUT1	0.169311	-0.00471368	0.685351	-0.00547996	0.762372	-0.00450979
ZNRF2	0.161585	-0.00471358	0.823649	-0.00435941	0.923845	-0.0021311
TBL2	0.518727	-0.00471332	0.273907	-0.0099294	0.260347	-0.00433019
PHF24	0.15149	-0.00471207	0.582636	-0.00562384	0.326364	-0.002907
GPRASP2	0.0183397	-0.00471152	0.857553	-0.0035063	0.870724	-0.00264888
CEP76	0.0813859	-0.00471137	0.493665	-0.00838549	0.714427	-0.00459927
APOA1	0.230684	-0.00471124	0.792373	-0.00739196	0.730992	-0.00430207
NR4A2	0.112039	-0.00471119	0.280075	-0.00595376	0.46899	-0.0116487
SHISA8	0.427945	-0.00471115	0.848728	-0.00498562	0.892965	0.00963511
BMP7	0.0331852	-0.00471104	0.0012495	-0.00838071	0.124232	-0.00969925
TCAF2	0.0952983	-0.00471076	0.129469	-0.0097706	0.209973	-0.00816383
TRIM56	0.376225	-0.00470984	0.519309	-0.00736009	0.916137	-0.00230188
PPP2R5A	0.206179	-0.00470891	0.0897056	-0.00994234	0.242395	-0.00787464
SPAG4	0.0061889	-0.00470887	0.169825	-0.00761174	0.121265	-0.00422068
FBXO17	0.19322	-0.0047085	0.783067	-0.00378993	0.487079	-0.00115979
MAP1B	0.216519	-0.00470819	0.487121	-0.00386964	0.232809	0.00319642
KHNYN	0.00694449	-0.00470781	0.61931	-0.00308172	0.367256	-0.00287259
GHDC	0.382215	-0.00470726	0.855065	-0.00661979	0.00718967	-0.0216388
TNFRSF6B	0.0304135	-0.0047071	0.50403	-0.0045192	0.796652	0.00743727
MYL4	0.110267	-0.00470673	0.284483	-0.00618124	0.0039983	-0.00634813
ZNF257	0.18082	-0.00470593	0.423543	-0.0103621	0.000309066	-0.0185978
PRRT3	0.13945	-0.00470526	0.519255	-0.00336492	0.913817	-0.00444202
EMC8	0.101781	-0.00470503	0.476223	-0.00684303	0.387166	0.00928441
TBXAS1	0.25873	-0.00470404	0.485995	-0.0051181	0.882147	-0.00149868
SQSTM1	0.201457	-0.00470284	0.840642	-0.00340118	0.907059	0.0040337
FANCL	0.153817	-0.00470264	0.815804	-0.00567959	0.686798	-0.00314255
MCTP1	0.416527	-0.00470257	0.470517	-0.00765742	0.211924	0.0114548
IDO2	0.0195116	-0.00470223	0.280601	-0.00659283	0.00378093	-0.0108909
SPTB	0.314899	-0.00470219	0.0382339	-0.0125414	0.00066068	-0.00546573
NQO1	0.28809	-0.00470191	0.56125	-0.0045356	0.129051	0.0107137
AGT	0.0912131	-0.0047012	0.262291	-0.00210677	0.0944369	-0.00287793
TMEM235	0.113436	-0.00470097	0.353392	-0.00813173	0.0772927	0.00237683
ZNF195	0.117962	-0.00470069	0.198529	-0.00384596	0.162953	-0.00670651
PRMT2	0.0122545	-0.00469989	0.0204397	-0.0152268	0.0466939	0.000306005
DCBLD2	0.105009	-0.00469943	0.423935	-0.00361489	0.383598	-0.00403602
KDM4D	0.00547203	-0.00469929	0.177005	-0.00885291	0.00849427	-0.0121896
MANSC4	0.291825	-0.00469925	0.512662	-0.00497683	0.881239	-0.00603116
FAM185A	0.169988	-0.00469854	0.00283424	-0.0140815	0.000916925	-0.00847479
UTP14A	0.322787	-0.00469848	0.0817324	-0.0154114	0.903762	0.000332499
UBTFL1	0.117791	-0.00469823	0.0614823	-0.0104312	0.347416	-0.00780157
MPZL2	0.0752688	-0.00469733	0.144888	-0.00925732	0.399138	-0.00652006
KCNJ15	0.145418	-0.00469716	0.0146286	-0.015518	0.610548	-0.00535261
REXO1	0.440971	-0.00469651	0.764319	-0.00560404	0.480001	0.000900211
IL9	0.00516214	-0.00469644	0.222901	-0.00636207	0.95805	0.00174431
RGAG1	0.26431	-0.00469509	0.513704	-0.00366625	0.978304	0.000282436
KLK3	0.171541	-0.00469503	0.181086	-0.00511826	0.498727	0.000572486
CTAGE15	0.269058	-0.00469492	0.558362	-0.0101297	0.165356	-0.0161971
PCDHGA5	0.287168	-0.00469483	0.47693	-0.000806991	0.917764	0.00122026
KIAA1456	0.0347716	-0.00469451	0.0221776	-0.00795952	0.0835426	-0.000205231
PWWP2A	0.00775267	-0.00469428	0.00411827	-0.0106506	0.0514855	0.00150347
GTF2I	0.278009	-0.00469386	0.018442	-0.0155182	0.00105993	-0.0231565
LRRC29	0.0879767	-0.00469355	0.541078	-0.00602229	0.91207	-0.00201004
ING1	0.600312	-0.00469323	0.805825	-0.00345944	0.0328482	0.010251
FGF12	0.110014	-0.00469316	0.502595	-0.00855001	0.960584	-0.00115224
PRLHR	0.0561176	-0.00469138	0.00836446	-0.0120688	0.446924	-0.00310041
COL9A1	0.0839011	-0.0046885	0.310795	-0.00724668	0.337186	-0.00683056
LYRM7	0.164725	-0.00468829	0.868321	-0.0003553	0.923784	-0.00237097
NPPC	0.198657	-0.00468825	0.802403	0.00396986	0.0684297	-0.00070793
C14orf2	0.190753	-0.00468773	0.306726	-0.00609873	0.0486873	-0.00961592
RIOX2	0.00682235	-0.00468747	0.640394	-0.00409029	0.405158	-0.00151097
EMID1	0.282862	-0.00468684	0.917525	-0.00194306	0.216399	-0.00230458
ZFYVE21	0.0850271	-0.00468674	0.964883	-0.00111122	0.731841	-0.00194992
HOXA5	0.262306	-0.0046864	0.627042	-0.00235483	0.551839	-0.00171859
KPNA7	0.422969	-0.00468521	0.462866	-0.00638259	0.986101	0.0027536
COL6A6	0.0206998	-0.00468449	0.469495	-0.0049948	0.482063	-0.0020653
MAML2	0.205318	-0.0046835	0.470388	-0.00895762	0.717443	-0.00517354
LOC105370045	0.175746	-0.00468347	0.0340811	-0.011899	0.00494709	-0.0107152
GTF3C1	0.127682	-0.00468209	0.0360242	-0.0116634	0.000103185	-0.00653339
GAGE13	0.109833	-0.00468123	0.196891	-0.00382197	0.186223	-0.00100952
KCNMB2	0.0324002	-0.00467973	0.445667	-0.00770957	0.392657	-0.00520878
RNF14	0.592302	-0.00467819	0.601992	-0.00638109	0.540893	-0.00632068
ADAMTSL4	0.197096	-0.00467623	0.692115	-0.00647582	0.729294	-0.00634244
SNAI2	0.000900796	-0.00467507	0.0512006	-0.00771157	0.0449889	0.00083401
SLN	0.0349841	-0.00467489	0.0143601	-0.0125537	0.11006	-0.00873306
VSTM1	0.0992707	-0.0046743	0.174514	-0.00818195	0.690366	-8.35995e-05
ZNF345	0.186167	-0.00467392	0.56347	-0.00703223	0.528835	-0.00645961
TPX2	0.0255331	-0.00467268	0.731892	0.00175426	0.894413	0.00116681
ROPN1	0.103217	-0.00467155	0.167868	-0.00419591	0.311634	-0.00526461
FBF1	0.39336	-0.00467138	0.982811	-0.00177498	0.351038	0.000754244
SYT3	0.0605088	-0.00467078	0.178677	-0.00797501	0.00497142	-0.0120069
LOC107985184	0.0686419	-0.00467036	0.126557	-0.00962889	0.385129	-0.00654426
PTGDS	0.541621	-0.00466826	0.342483	-0.00422303	0.585968	-0.00410059
CLCC1	0.463438	-0.00466705	0.104618	-0.0101132	0.138253	-0.010131
C8orf44	0.0535725	-0.00466697	0.500485	-0.0100831	0.401444	0.0104688
BAZ2A	0.0373178	-0.00466636	0.0350236	-0.00691515	0.0154994	0.00203998
KCNQ5	0.0122726	-0.00466476	0.0863901	-0.0106645	0.0461073	0.000604059
RALA	0.349636	-0.00466449	0.452022	-0.00972653	0.296787	-0.00794846
GIPR	0.131678	-0.00466369	0.111758	-0.0104987	0.551436	-0.00941154
ZBTB47	0.0429808	-0.00466244	0.947455	-0.00156015	0.405346	-0.00205104
TMEM231	0.352677	-0.00466225	0.970146	-0.000988058	0.152807	-0.0101971
ANGPT4	0.311868	-0.00466151	0.200574	-0.0103645	0.258612	-0.000531121
SLC25A35	0.185552	-0.00466099	0.19923	-0.0103037	0.373355	-0.00228209
FYTTD1	0.0743861	-0.00466076	0.348683	-0.00390767	0.0463011	0.0055509
ZNF329	0.133228	-0.00465955	0.231332	-0.0101142	0.460201	-0.00260395
CYFIP1	0.0368922	-0.00465889	0.0398898	-0.00648693	0.356223	-0.00231411
BAK1	0.500927	-0.00465849	0.311294	-0.00684698	0.622008	0.00516204
KRTAP13-3	0.0417355	-0.00465775	0.359369	-0.00612987	0.111616	-0.000830708
TMEM63C	0.142642	-0.00465682	0.773547	-0.00617913	0.0140077	-0.0126858
NRL	0.265829	-0.00465634	0.00552659	-0.0190895	0.00201774	-0.020105
EID2	0.0601434	-0.0046562	0.39425	-0.0113898	0.154002	-0.0137154
PPP1R3A	0.0487674	-0.00465614	0.674273	-0.00707552	0.636549	-0.000139668
KRTAP4-9	0.296726	-0.00465535	0.58801	-0.00959816	0.0677006	0.00448179
LOC107985687	0.102856	-0.00465497	0.472614	-0.00445168	0.1245	-0.00347838
FBLL1	0.0635314	-0.00465474	0.754359	-0.00414776	0.636396	0.00639906
CDK7	0.460777	-0.00465279	0.912903	0.00206029	0.303345	-0.012987
MAGEA1	0.0341178	-0.00465174	0.0381375	-0.00545428	0.212013	-0.00627221
GRIN2A	0.0648916	-0.00465121	0.332577	-0.00776258	0.889042	-0.00140494
AZIN2	0.0305083	-0.00465079	0.602301	-0.00393735	0.000295362	-0.0135781
SS18L1	0.280106	-0.00464995	0.019101	-0.00946949	0.726334	-0.00552434
SAMD4A	0.217456	-0.00464979	0.366169	-0.00880724	0.0134115	-0.0131855
DEFB105B	0.0457345	-0.00464957	0.170353	-0.0088976	0.00339408	-0.00377625
MYH14	0.0892252	-0.00464939	0.965455	-0.000360537	0.357497	-0.00286957
LRRC14	0.0184891	-0.00464893	0.0633745	-0.00854988	0.426886	9.55933e-06
TAAR6	0.0345607	-0.00464866	0.96386	-0.000528076	0.00283944	0.00127496
HCST	0.185447	-0.00464864	0.0703288	-0.0140239	0.239542	-0.0132408
CCDC89	0.39715	-0.00464836	0.0132531	-0.012488	0.165711	-0.0042947
PTTG1IP	0.121858	-0.00464832	0.910643	-0.00105763	0.902755	0.00221574
ANKRD20A2	0.12575	-0.00464816	0.246835	-0.00853485	0.230591	0.00798579
LOC107987211	0.14154	-0.00464156	0.188006	-0.00606003	0.0328398	-0.00870436
RNASE13	0.0527801	-0.00464127	0.11504	-0.0101001	0.002061	-0.0147664
KRTAP10-4	0.010071	-0.0046407	0.178333	-0.0047005	0.677648	-0.00360283
CACNB3	0.0152371	-0.00464041	0.00753026	-0.0142831	0.254122	-0.00164661
ZFYVE19	0.0753625	-0.004639	2.42151e-05	-0.0165052	0.680941	0.00767285
OPRPN	0.0490873	-0.00463843	0.156033	-0.00423718	0.278128	-0.00383715
TNN	0.084469	-0.00463479	0.981237	-0.00239354	0.536408	0.000522333
PPIG	0.125664	-0.00463382	0.880872	-0.00300049	0.95472	0.00130737
OR6S1	0.151854	-0.00463358	0.0700473	-0.0113185	0.240149	-0.0094067
GRXCR2	0.168733	-0.0046328	0.845051	-0.00479839	0.877759	0.000808078
NCALD	0.0121708	-0.00463238	0.0328006	-0.00788017	0.195519	-0.000976937
ESPN	0.176467	-0.00463188	0.0432371	-0.00811689	0.000920346	-0.0119992
KLF2	0.255068	-0.00463181	0.32684	-0.009308	0.192289	0.00246323
ZNF747	0.0233989	-0.00463107	0.0532988	-0.009763	0.0459055	0.00151949
LDHC	0.0591464	-0.00463101	0.177097	-0.00855618	0.831025	-0.00249852
TEKT2	0.205924	-0.00463032	0.880772	-0.00132031	0.00158576	-0.0132575
DDHD1	0.303528	-0.00462967	0.82427	-0.00563111	0.627231	0.00776255
SIRT7	0.531874	-0.00462967	0.22549	-0.00482839	0.475008	-0.00380221
AMOTL2	0.131464	-0.00462939	0.893417	-0.00189243	0.258245	0.0078914
MAPK6	0.08168	-0.00462837	0.831563	-0.00391831	0.00203766	0.0175223
RAG2	0.270643	-0.00462804	0.0947833	-0.00593084	0.282165	-0.00619481
VIPAS39	0.0056632	-0.00462626	0.0836002	-0.0102164	0.247628	-0.00633708
DNALI1	0.0303085	-0.00462448	0.0343857	-0.00848656	0.0302819	-0.00622117
LANCL2	0.0993372	-0.00462312	0.000352297	-0.0145522	0.982508	0.00415257
VPS37C	0.392576	-0.00462257	0.0481348	-0.00836921	0.534962	0.00162492
METTL14	0.0637434	-0.00462256	0.0467811	-0.0188828	0.477394	-0.0106662
BTBD6	0.189908	-0.00462229	0.564228	-0.00673275	0.000933872	-0.0177756
AGAP11	0.622783	-0.00462221	0.017513	-0.0191145	0.51324	-0.0152965
APOD	0.485347	-0.00462168	0.634201	-0.0059172	0.558141	-0.00322535
FDPS	0.815356	-0.00462081	0.698776	-0.00789334	0.398215	-0.00969263
ARFGEF3	0.056959	-0.00462081	0.947116	-0.00149771	0.373863	-0.00171516
PGM2L1	0.0647301	-0.00462022	0.00179307	-0.00926699	0.192968	-0.00898053
SLC22A11	0.204241	-0.00461941	0.466956	-0.00648037	0.0547887	0.000501387
PHOSPHO1	0.196889	-0.00461787	0.155015	-0.0057922	0.607102	-0.00182447
OLFM3	0.226196	-0.00461734	0.151384	-0.00670875	0.00285999	-0.0166303
IL17RA	0.0816448	-0.00461693	0.0801535	-0.0118306	0.251352	-0.00914609
BET1	0.364651	-0.0046168	0.425719	-0.00339129	0.919455	0.000908684
C8orf46	0.172345	-0.00461641	0.00600398	-0.00710108	0.98644	0.00284641
SCGB3A2	0.0537887	-0.00461632	0.634818	-0.00533401	0.902735	-0.000837614
ICE1	0.449309	-0.00461525	0.0623489	-0.0143643	0.00109938	-0.0210125
IL12RB2	0.0901329	-0.00461494	0.925578	-1.83148e-05	0.00528498	-0.0125926
EFCAB9	0.461046	-0.00461415	0.621429	-0.00257943	0.94772	0.00200034
RBM26	0.000165814	-0.00461405	0.298913	-0.0011417	0.253404	-0.00320953
GH1	0.12646	-0.00461397	0.719086	-0.00249897	0.584465	0.00370083
RAI1	0.34032	-0.00461358	0.000958104	-0.0146255	0.00440553	-0.0142163
CNPY3	0.0359614	-0.00461283	0.507176	-0.00404966	0.154135	0.00379736
TAGLN2	0.291119	-0.00461159	0.126004	-0.0125423	0.0099036	0.00708054
L1TD1	0.153023	-0.0046112	0.691931	-0.000715214	0.0312114	-0.00625123
SLC30A5	0.012219	-0.00461081	0.174793	-0.00647495	0.0490422	0.00387549
UHMK1	0.354713	-0.00461049	0.811659	-0.00133956	0.255646	-0.003296
CALHM2	0.266213	-0.00460992	0.208989	-0.00415639	0.696302	-0.00606178
ZNF536	0.017945	-0.00460925	0.721408	-0.00466693	0.0434485	-0.00344372
FAM205A	0.254033	-0.00460922	0.828837	-0.0069289	0.597368	0.00211447
PGA3	0.0766573	-0.00460819	0.00121194	-0.00975906	0.283441	-0.00545945
ARHGAP35	0.0243661	-0.00460475	0.149435	-0.000819549	0.631023	-0.00261833
LOC102723532	0.574513	-0.00460449	0.287319	-0.00893752	0.0236925	0.00817486
EVI5L	0.14188	-0.00460416	0.227348	-0.00169162	0.610333	-0.000177692
CLSTN2	0.165757	-0.00460366	0.360404	-0.010022	0.0157013	-0.0123508
SCIN	0.0730524	-0.00460274	0.216871	-0.00809871	0.0111835	-0.0101876
AGBL1	0.193863	-0.00460255	0.451898	-0.00708192	0.084258	0.00278649
ZNF324	0.139082	-0.00460225	0.394356	-0.00924565	0.354461	-0.00868061
AKR1B15	0.0169524	-0.00460139	0.00409514	-0.0111379	0.384248	0.00108044
MAP7D1	0.221375	-0.00460125	0.0353165	-0.0139699	0.00266056	-0.0164398
CCNB3	0.0315519	-0.00460119	0.964203	-0.00257895	0.026736	-0.0101072
SPAST	0.184384	-0.00460073	0.30462	-0.00824752	0.259311	-0.00733949
USP9X	0.738042	-0.00459959	0.673869	-0.00263092	3.29683e-05	0.0329956
SRGAP3	0.0270087	-0.00459891	0.168275	-0.0084635	0.760209	0.00214187
SORBS1	0.127938	-0.00459888	0.5523	-0.00720807	0.160968	-0.000801036
MROH8	0.375011	-0.00459859	0.215063	-0.00638803	0.62878	0.00141274
MAST1	0.513121	-0.00459823	0.885765	-0.00366021	0.198539	-0.00865204
SPRR3	0.00716218	-0.00459814	0.978808	-0.000433172	0.813663	-0.00243229
IGSF21	0.0110843	-0.00459768	0.668838	-0.00437845	0.0546822	-0.00849574
POLD3	0.253778	-0.00459742	0.0138649	-0.0121435	0.12019	-0.00408189
IDO1	0.0498632	-0.0045974	0.665026	-0.00293667	0.613773	-0.00529539
SSPN	0.335396	-0.00459697	0.460381	-0.00869135	0.836779	0.0050268
nontargeting_GGAATCCGGAGCTCATGAGG	0.0519877	-0.00459695	0.284653	-0.005909	0.721715	0.00465295
TCEB3	0.010961	-0.00459613	0.963053	0.00197824	0.373304	0.00892413
CD1D	0.0306462	-0.00459596	0.787169	-0.00123359	0.0515323	-0.00907592
TTI2	0.110647	-0.00459492	0.176179	-0.0119095	0.831743	0.00363038
KIF3B	0.0291046	-0.00459403	0.0315854	-0.0107976	0.660188	-0.00489313
CCL21	0.450505	-0.00459386	0.416214	-0.0107821	0.6223	-0.00159355
OR5B2	0.0324876	-0.0045928	0.229129	-0.00640995	0.433692	-0.00436164
CA11	0.342044	-0.00459275	0.360033	-0.00555527	0.091262	-0.0112014
PHKB	0.00670503	-0.00459209	0.0854469	-0.00568365	0.910685	0.00221991
AKR1A1	0.00448214	-0.00459193	0.110495	-0.00771525	0.0355224	-0.0075234
C7orf33	0.029266	-0.00459143	0.282336	-0.00761412	0.224486	-0.00964902
DYNC2LI1	0.077713	-0.0045903	0.131483	-0.00491579	0.901689	-0.00241105
GZMM	0.0292005	-0.00459029	0.399011	-0.00568837	0.520477	0.00343205
PNCK	0.0227853	-0.00458931	0.000836383	-0.0056124	0.000211317	-0.00203771
IRAK1BP1	0.0354453	-0.00458901	0.595065	-0.00439107	0.419669	0.00206522
RAD50	0.159342	-0.00458847	0.881561	-0.00181694	0.99465	0.00109719
NKD1	0.480528	-0.00458645	0.871583	-0.0058977	0.384485	0.00423041
PAPD4	0.0752949	-0.00458588	0.170251	-0.00281042	0.761175	0.00448343
BAAT	0.858113	-0.00458548	0.461996	-0.00256239	0.785189	-0.00196785
ZSCAN5B	0.230255	-0.00458462	0.749562	-0.00405374	0.752754	-0.00548886
PRCC	0.400037	-0.00458451	0.635794	-0.00699727	0.488807	-0.00805012
HUNK	0.0952371	-0.00458443	0.0687664	-0.00515183	0.169552	-0.00774772
ZDHHC15	0.015457	-0.00458428	0.400552	-0.00600625	0.021001	-0.010404
PDPR	0.101611	-0.00458409	0.317251	-0.0113204	0.743123	-0.00115401
CCNY	0.109862	-0.00458367	0.252053	-0.00861597	0.00530028	-0.0132251
HLCS	0.052366	-0.00458351	0.00470658	-0.00481083	0.127061	0.00392418
ATP11C	0.0326921	-0.00458253	7.91817e-05	-0.0132369	0.00920197	-0.00403272
NEK3	0.0196859	-0.00458168	0.88934	-0.00391046	0.750079	0.00124531
SLC35F4	0.187764	-0.00458087	0.730553	-0.00612318	0.478628	-0.00595839
KLHL33	0.0291417	-0.00458037	0.850893	-0.00407142	0.7944	0.00131481
SLC4A3	0.236783	-0.00457829	0.457508	-0.00197261	0.0207598	-0.000859949
KCTD16	0.129357	-0.00457821	0.634268	-0.00457638	0.981559	0.00300403
C9orf3	0.229262	-0.00457671	0.847249	-0.00444003	0.10278	-0.00334669
RAB1A	0.0191599	-0.00457669	0.306848	-0.000690848	0.0674419	-0.00846307
IGFBP5	0.248892	-0.00457635	0.761066	-0.00503723	0.4202	0.000490292
CT47B1	0.463191	-0.00457572	0.81767	-0.00399642	0.0812442	0.000201521
LCP2	0.61576	-0.00457565	0.862607	0.00179529	0.0204667	0.0121123
TRIM45	0.0638616	-0.00457563	0.662142	-0.00350911	7.82759e-07	-0.0201387
SYT9	0.0961559	-0.00457479	0.876479	-0.00515872	0.655639	-0.00384154
NDUFA2	0.467768	-0.00457407	0.0257272	-0.0131252	0.335198	-0.00985033
NDUFA11	0.110908	-0.00457388	0.0466314	-0.0152195	0.10056	-0.0124328
ZNF813	0.268921	-0.0045727	0.947497	-0.00351305	0.427779	-0.00833275
TMED1	0.277779	-0.00457194	0.0227172	-0.0140771	0.322815	-0.00393748
ACTRT2	0.0283853	-0.00457129	0.575303	-0.00402454	0.807995	-0.00279341
SLC25A48	0.0542046	-0.00457081	0.321949	-0.00258247	0.869121	0.00626269
IGF2BP2	0.0225372	-0.00456902	0.763855	-0.00312761	0.534799	0.00207746
GLDN	0.0381797	-0.00456897	0.39109	-0.0124795	0.125388	0.00686875
ETS1	0.0180257	-0.00456859	0.245639	-0.00664549	0.34422	-0.00313785
SFXN1	0.0559937	-0.00456718	0.543785	0.000611915	0.245275	0.010355
MSX1	0.170328	-0.0045671	0.729536	-0.00432826	0.673865	0.00721322
C17orf89	0.296407	-0.00456649	0.0954499	-0.00946782	0.116757	-0.0154565
STK17A	0.242727	-0.00456526	0.175318	-0.00515147	0.170063	-0.00334479
ZFP14	0.160333	-0.00456434	0.0892219	-0.00858269	0.854433	-0.00189543
CTAGE1	0.0228629	-0.00456419	0.0253545	-0.00208826	0.436319	0.000797323
STPG2	0.389358	-0.00456413	0.149397	-0.00899985	0.605881	-0.000971544
CSTL1	0.348656	-0.00456323	0.808474	-0.00168148	0.313553	-0.00330069
KCTD13	0.00225596	-0.00456304	0.175116	-0.00718655	0.174754	0.00433758
CHD1L	0.304809	-0.00456184	0.901607	-0.0018564	0.156668	-0.00921113
HOXB6	0.177164	-0.00456177	0.384639	-0.00343841	0.0388591	-0.0132546
PALD1	0.0849872	-0.00456157	0.278582	-0.00753466	0.541454	0.00027894
PAGE3	0.152316	-0.00456142	0.66262	-0.00233417	0.591817	-0.00367755
CCNB1IP1	0.054971	-0.00455955	0.0996457	-0.0111659	0.137195	-0.00671141
PERM1	0.00968571	-0.00455877	0.498048	-0.00410124	2.87513e-06	-0.0164761
NDUFB2	0.476912	-0.00455739	0.938392	-0.0010511	0.574061	-0.0032149
REPS2	0.0121189	-0.00455698	0.0372094	-0.00985602	0.163508	-0.0068256
KIAA0232	0.0390314	-0.00455675	0.319738	-0.00745751	0.816583	-0.0056801
TEKT5	0.109857	-0.00455635	0.832998	-0.0031857	0.563561	0.011595
LOC105371242	0.765299	-0.00455569	0.674024	0.000953083	0.552957	-0.00376877
WFDC3	0.0538935	-0.00455544	0.794404	-0.00166186	0.240493	0.0017745
UBC	0.202015	-0.00455495	0.00875726	-0.0181445	0.776562	0.00666789
nontargeting_ATTTCCCTACGGAGATATCC	0.121499	-0.00455467	0.649431	-0.00344908	0.914337	0.000686811
HOMER2	0.281374	-0.00455455	0.501823	-0.00710068	0.00115479	-0.00422864
EDDM3A	0.0322264	-0.00455362	0.00380959	-0.0122649	0.00246579	-0.0075453
CCDC27	0.317397	-0.00455241	0.0523666	-0.0138749	0.0587863	-0.0115267
GATA5	0.0193974	-0.00455193	0.060519	-0.000689978	2.6792e-06	-0.00557534
XIRP1	0.217484	-0.00455177	0.999391	-0.00239602	0.390584	-0.00544126
CIDEB	0.221593	-0.00455147	0.0357333	-0.00999605	0.0615303	-0.00943994
CSDE1	0.0127757	-0.0045512	6.81592e-06	0.0186876	6.79415e-09	-0.0370735
FERMT1	0.052367	-0.0045511	0.596235	-0.00366406	0.782029	-0.000581755
DUSP9	0.0500118	-0.00455066	0.68011	-0.00714374	0.346522	-0.00603864
C14orf93	0.0870107	-0.00454985	0.11747	-0.0100211	0.793976	-0.00482708
HSD11B1L	0.0357478	-0.004549	0.167543	-0.00138692	0.739205	0.00790369
GTPBP3	0.16876	-0.00454874	0.201065	-0.00517265	0.545209	-0.000482541
GAL3ST1	0.227186	-0.00454785	0.326031	-0.00644494	0.615529	-0.00650887
CDIP1	0.0165423	-0.00454743	0.014974	-0.00488537	0.40769	0.000719936
LOC100144595	0.169026	-0.00454652	0.162619	-0.0104703	0.222027	-0.0107709
KLHL20	0.000311875	-0.00454539	5.51563e-05	-0.0106773	0.000434736	-0.0125672
APOO	0.18873	-0.00454519	0.728934	-0.00631459	0.498264	-0.00792425
KDELR1	0.3291	-0.00454473	0.50257	-0.00858067	0.0889293	-0.0117299
PCTP	0.0837571	-0.00454439	0.934338	-0.00367527	0.269473	-0.00402463
COL9A3	0.239925	-0.00454355	0.638766	-0.00469472	0.563783	-0.00427744
KRTAP21-2	0.046448	-0.00454338	0.211775	-0.0079603	0.00383983	0.00125964
GABPA	0.0129969	-0.00454306	0.375747	0.000282033	0.514759	0.0101729
USP26	0.0223923	-0.00454299	0.039301	-0.00587691	0.0431392	-0.00585072
PSMG1	0.064335	-0.00454288	0.000128194	-0.013672	0.259238	0.00436613
CCDC177	0.0369094	-0.00454252	0.018356	-0.0114396	0.0379383	-0.00694898
PRUNE1	0.0871561	-0.00454177	0.937172	-0.00268601	3.49298e-06	-0.0215966
DUSP18	0.56672	-0.00454117	0.672563	-0.00717473	0.158766	-0.00896375
SSX5	0.0782153	-0.00454051	0.731871	-0.0050399	0.901116	0.000728202
LINC00692	0.0387178	-0.0045403	0.718607	-0.00441356	0.714962	-0.00617595
LRIT3	0.00031118	-0.00454021	0.438834	-0.0058458	0.254129	0.00243793
LIG3	0.210574	-0.00454017	0.122018	-0.0106822	0.951823	-0.00316488
PRMT6	0.00282576	-0.00454016	0.769705	-0.0035592	0.952447	0.000141572
NDUFB9	0.0600005	-0.00453902	0.367729	-0.00780292	0.00409191	-0.00469858
TTC9	0.468167	-0.00453892	0.322249	-0.0122166	0.944471	-0.0004602
ITGAD	0.0876235	-0.00453813	0.000622636	-0.0147392	0.758586	-0.00146007
RAI2	0.482681	-0.00453649	0.276957	-0.00624157	0.762471	-0.00189145
TECPR1	0.493393	-0.00453642	0.227261	-0.00938321	0.922236	0.00184861
ATG12	0.0458152	-0.00453603	0.783798	-0.00438836	0.195147	0.0118663
SMYD5	0.0707527	-0.00453532	0.759861	-0.00576635	0.714712	6.3443e-05
SMPD5	0.150294	-0.00453479	0.520296	-0.00652952	0.891004	-0.00293276
ZNF780A	0.20134	-0.00453414	0.852301	-0.00492745	0.869228	-0.00382825
FRMPD3	0.0452337	-0.00453401	0.525133	-0.00338594	0.558385	0.00231976
NAALADL1	0.281341	-0.00453367	0.132191	-0.0112991	0.406885	-0.0090487
LOC107984814	0.375994	-0.00453347	0.447353	-0.00409772	0.239872	-0.00707069
NUDT8	5.34704e-05	-0.00453338	0.000956553	-0.0137601	0.00463791	-0.00715678
LOC101927375	0.172331	-0.00453287	0.810798	-0.000174542	0.557903	0.0051067
MMP20	0.059958	-0.00453199	0.410682	-0.00680915	0.590867	-0.00320518
EPDR1	0.220267	-0.00453162	0.507681	-0.00340897	0.760852	-0.00232662
FCGRT	0.285765	-0.00453115	0.202928	-0.0150501	0.756548	-0.000616543
SUSD4	0.143539	-0.00453066	0.725649	-0.00511947	0.116814	-0.00825359
SPATA33	0.161635	-0.0045306	0.0221604	-0.00714741	0.124677	-0.00267292
NF2	0.0275542	-0.00453054	0.0188583	-0.0105925	0.0014724	0.00911588
FANCB	0.00677278	-0.00453012	0.051125	-0.0081887	0.0254132	-0.00793736
IQCK	0.198313	-0.00452989	0.76034	-0.00562883	0.82144	-0.003808
FOXF1	0.134459	-0.0045296	0.112848	-0.0118608	0.228876	-0.00315974
TSC22D2	0.288763	-0.00452882	0.235931	-0.00738817	0.589526	0.00995173
IL1RL1	0.253681	-0.00452877	0.953333	-0.00548036	0.107603	-0.00698325
GATA3	0.0909192	-0.00452837	0.994299	-0.00180786	0.0736953	-0.0010748
COX15	0.132164	-0.00452818	0.0550663	-0.00497542	1.08486e-05	-0.0138494
MEOX2	0.0776221	-0.00452817	0.0336147	-0.00948564	0.169469	-0.00247768
LHB	0.128803	-0.00452808	0.620198	-0.00717263	0.541431	-0.00659676
ICOS	0.149395	-0.00452798	0.979214	-0.00267459	0.879755	0.00556393
HEBP2	0.0307577	-0.00452749	0.0862349	-0.00673251	0.883178	0.00111612
CTH	0.0838663	-0.00452676	0.268006	-0.00244883	0.0546915	-0.00899466
SAA2	0.0529309	-0.00452654	0.495576	-0.00579947	0.86172	0.0095514
ZMYM6NB	0.12481	-0.004526	0.905824	-0.000941317	0.942525	0.00107371
LILRB5	0.217017	-0.00452541	0.509396	-0.00755362	0.14733	-0.00936194
CAPN12	0.363803	-0.00452425	0.240113	-0.00989873	0.687473	-0.0047481
MAF	0.0503978	-0.00452335	0.0857396	-0.00807255	0.368348	-0.00317864
EFNB1	0.0856391	-0.00452327	0.294711	-0.00341087	0.563529	-0.00120979
RHBDD1	0.0494107	-0.00452292	0.430252	-0.00477286	0.550168	-0.00309032
MED7	0.602444	-0.00452133	0.687337	-0.00974515	0.799915	0.00164621
CMTM2	0.00100174	-0.00452093	0.472919	-0.00389505	0.776487	-0.00411325
CAPN3	0.193123	-0.00452086	0.763123	-0.00155094	0.00699247	0.0166019
KCNK4	0.0474431	-0.00452047	0.124069	-0.00883888	0.439556	-0.0062155
GUCA2A	0.162184	-0.00452	0.965821	-0.00371329	0.127694	-0.00842823
EVPLL	0.0613578	-0.00451995	0.548196	-0.00379494	0.358548	-0.00209939
AKR7A3	0.0733433	-0.00451989	0.479785	-0.00435715	0.271769	-0.00814125
MGAT4B	0.0996394	-0.00451956	0.61184	-0.00310712	0.989371	0.000558288
DHRS7C	0.0557589	-0.00451955	0.0573639	-0.00968552	0.153819	-0.00135109
ASMT	0.00729376	-0.00451955	0.675556	-0.00139483	0.0317448	-0.00498919
C1orf226	0.0552878	-0.00451853	0.561425	-0.00413496	0.00120252	-0.0128874
PDILT	0.720771	-0.00451649	0.842075	-0.00611719	0.962789	-0.00100279
UTS2	0.0923466	-0.00451514	0.971371	-0.00116784	0.314652	-0.00707824
KDF1	0.202995	-0.00451331	0.949974	-0.00151712	0.467316	-0.00579643
CELF3	0.310185	-0.00451313	0.788489	-0.000518441	0.108949	-0.00684094
ANXA13	0.160592	-0.00451218	0.0131638	-0.00955585	0.0268799	0.00634281
UCHL1	0.429709	-0.00451012	0.966207	-0.000914344	0.769266	-0.0059801
CD68	0.226115	-0.00451012	0.183178	-0.00865501	0.206584	-0.00947332
PTPN22	0.195633	-0.00450963	0.382204	0.00340938	0.00543509	-0.0130025
TIMP1	0.305211	-0.00450959	0.998143	-0.000864695	0.940696	0.00909602
SPOCK1	0.150702	-0.0045062	0.625722	-0.00333838	0.94143	-0.0019011
KRT6A	0.0111365	-0.00450393	0.0694043	-0.00900511	0.0892021	-0.010417
ATP8A1	0.157195	-0.00450336	0.207157	-0.00974123	0.773399	0.00210372
RPL4	0.53746	-0.00450116	0.861274	-0.00790914	0.995899	0.00225463
C12orf75	0.0652022	-0.00450077	0.554251	-0.00316728	0.122691	-0.00244867
LOC107985946	0.111786	-0.00449845	0.617152	-0.00283925	0.260889	-0.00186726
LPXN	0.159901	-0.00449639	0.057798	-0.0114049	0.650442	-0.00239541
PACS2	0.0536754	-0.00449639	0.552776	-0.00481179	0.389481	-0.00456929
NANOS2	0.0113346	-0.00449636	0.260889	-0.00459543	0.791206	0.00244553
ENPP7	0.0802701	-0.00449626	0.281645	-0.0081319	0.760997	-0.00317368
PRAF2	0.292595	-0.00449569	0.045224	-0.00649208	0.0131236	-0.0120349
NXN	0.42176	-0.004495	0.47653	-0.00730243	0.596931	-0.00641323
HACD3	0.155344	-0.00449415	0.907984	-0.00510937	0.104568	-0.000559915
OR52N4	0.000393092	-0.00449406	0.00825799	-0.00701935	0.00173776	-0.00912186
RUSC1	0.435019	-0.004494	0.993281	0.00155417	0.176857	-0.0103529
PCDHA13	0.0966007	-0.00449312	0.506808	-0.0024894	0.0424524	0.00350437
MGAT4C	0.178394	-0.00449299	0.652532	-0.00660187	0.756061	-0.00115506
OR1L6	0.450944	-0.00449297	0.764922	-0.00116724	0.138321	-0.00730357
CMTM7	0.0351248	-0.0044925	0.659452	-0.0055918	0.595008	0.00134716
NAGPA	0.220439	-0.00449239	0.879349	-0.00487752	0.925666	0.00506576
CLMN	0.222384	-0.00449162	0.706563	-0.00595473	0.189708	0.000766698
BHLHE23	0.159895	-0.0044915	0.980642	-0.00322296	0.641729	-0.00476717
BATF2	0.336884	-0.0044914	0.0296744	-0.0132787	0.00316068	-0.0157749
CD200R1L	0.440122	-0.00449112	0.888917	0.00483852	0.752293	-0.00226581
ADARB1	0.13532	-0.00449016	0.261493	-0.00725177	0.556166	-0.00608222
SRPRB	0.698697	-0.0044891	0.958358	-0.0042968	0.11387	0.00712011
PLGLB1	0.540957	-0.0044874	0.488537	-0.0103369	0.928265	-0.00444082
PCDHA10	0.12534	-0.00448639	0.225051	-0.00801486	0.807964	-0.00526122
TGM5	0.0844236	-0.0044853	0.566449	-0.00626091	0.0188112	0.0159616
PPP4R3B	0.339877	-0.00448523	0.13555	0.00513916	0.89393	-0.00126819
ZFP82	0.103004	-0.00448457	0.00824561	-0.011675	0.0868026	-0.0116025
OR4D9	0.523131	-0.00448425	0.377044	-0.0101622	0.151029	-0.000134469
ACOT8	0.0228668	-0.00448331	0.00212394	-0.00754941	0.515851	-0.00197146
USP4	0.377638	-0.00448293	0.461971	0.00209459	0.34972	0.00720297
POLQ	0.232584	-0.0044828	0.971752	-0.00135397	0.965478	-0.00198965
RASA1	0.0238563	-0.00448264	0.996871	-0.000973539	0.995022	0.00404686
BACE1	0.0621193	-0.00448237	0.0676403	-0.00926834	0.770433	-0.000994665
RSPH1	0.524195	-0.00448144	0.765239	-0.0059879	0.0932443	0.00200608
RTL4	0.0728114	-0.00448068	0.682485	-0.000875758	0.402883	-0.00674896
LRRC75A	0.0797691	-0.00448045	0.589909	-0.000639507	0.0226834	-0.00251701
nontargeting_GACCGCAAAGTGGTCCGAAG	0.05921	-0.00448006	0.943102	0.000777025	0.140128	-0.00705169
ZNF713	0.0558378	-0.00447966	0.0482652	-0.00918607	0.339071	-0.0038465
TMC7	0.00442324	-0.00447941	0.11358	-0.00889702	0.747408	0.00470359
LOC107987289	0.165247	-0.00447856	0.414836	-0.0072523	0.771573	-0.000747497
KRTAP19-4	0.0327669	-0.00447828	0.178558	-0.0076359	0.402373	-0.00480271
TRPM4	0.0737627	-0.00447782	0.588238	-0.00611229	0.658906	-0.00504858
LOC107986752	0.0151479	-0.00447747	0.0336806	-0.00924743	0.689763	-0.00308209
BTK	0.0459446	-0.00447731	0.286433	-0.00388899	0.944681	-0.00376063
LOC105372798	0.0294098	-0.00447649	0.0995756	-0.0077559	0.547231	-0.000547601
GPRIN2	0.0747793	-0.00447361	0.291814	-0.00534654	0.754286	0.00473126
EYA3	0.179903	-0.0044734	0.0872067	-0.00464088	0.0479331	-0.0120719
SLC6A2	0.345522	-0.00447312	0.137522	-0.0087653	0.566352	-0.0010882
ORMDL3	0.361469	-0.00447251	0.202641	-0.0106791	0.925229	-0.00317424
SMAD6	2.64895e-05	-0.00447174	0.00980421	-0.0176512	0.208971	-0.00158559
CLDND1	0.0727611	-0.0044711	0.0206355	-0.000679406	0.00576466	-0.00684982
TNFSF13	0.0739362	-0.00447107	0.00834334	-0.0146614	0.315658	-0.00851233
GK	0.0051628	-0.00446994	0.244826	-0.00562477	0.061869	-0.00637576
TSPYL2	0.360366	-0.00446931	0.157581	-0.00650915	0.05043	-0.0124701
ASXL1	0.153776	-0.00446895	0.0818167	-0.012262	0.438608	-0.010051
ZNF331	0.281253	-0.00446805	0.47777	-0.00787105	0.722034	0.00278519
FTCD	0.141364	-0.00446798	0.136536	-0.0106477	0.79784	-0.00246134
OR4C12	0.348253	-0.00446641	0.306403	-0.0111145	0.144983	-0.0144681
TSSK6	0.222277	-0.00446604	0.256898	-0.0093081	0.738575	0.00176809
SLC6A7	0.152427	-0.00446568	0.280355	-0.00726494	0.964141	0.00633584
ATF7IP2	0.0010251	-0.00446528	0.000636367	-0.00706089	0.000628445	0.00488991
NPIPB2	0.132847	-0.00446502	0.00130342	-0.0147938	0.000461598	-0.0167996
MYBL1	1.7577e-05	-0.00446428	0.0439975	-0.00925864	0.0157162	0.00610251
ADAMTSL2	0.0649167	-0.00446361	0.479891	-0.00074244	0.256264	-0.0110341
POLR3B	0.0019655	-0.00446316	0.0220528	0.00456115	0.00217035	-0.0146961
LRRC38	0.100433	-0.00446301	0.915342	-0.00189914	0.879005	-0.00294621
KLF3	0.420947	-0.00446298	0.504267	-0.00667191	0.065384	-0.00818956
PDF	0.155973	-0.00446279	0.667697	-0.00408435	0.792177	-0.00356602
REV1	0.43824	-0.00446221	0.969485	-0.00190863	0.00304429	0.000166076
TUBB1	0.058697	-0.0044614	0.0417304	-0.0100394	0.876639	-0.00283426
ZP2	0.1327	-0.00446133	0.182691	-0.008889	0.0985869	-0.00976243
GBP4	0.0932245	-0.00446107	0.142748	-0.00871516	0.0184988	-0.0112469
MLH1	0.0206956	-0.00446099	0.78907	-0.00476352	0.661242	-0.00443476
DNHD1	0.0870576	-0.00446084	0.871036	-8.96745e-06	0.195131	-0.00888216
TMPRSS13	0.132253	-0.00446021	0.0146171	-0.0108943	0.612715	-0.00562379
OR2AT4	0.0165491	-0.00445901	0.176891	-0.010951	0.0300165	-0.010284
RRAD	0.338868	-0.00445886	0.0797222	-0.00833191	0.768145	0.000731637
DEFA1B	0.048687	-0.00445762	0.380762	-0.00348513	0.685616	0.00351542
OR1E3	0.0404427	-0.00445667	0.0792602	-0.00903089	0.154479	-0.00424968
HPS3	0.277726	-0.00445542	0.715458	-0.00591206	0.204479	-0.00653853
MS4A5	0.0927696	-0.0044534	0.0265289	-0.0133517	0.59837	-0.00334481
RNF186	0.130045	-0.00445249	0.231262	-0.0014409	0.0590824	-0.0108722
SPOCD1	0.142194	-0.00445222	0.529926	-0.00820615	0.00235522	-0.0129545
CRIP1	0.281635	-0.00445212	0.155762	-0.00750051	0.568143	-0.00576364
PBX3	0.571875	-0.00445138	0.940471	-0.00417565	0.213733	-0.00573323
KLHL7	0.0071044	-0.00445133	0.000771416	-0.0101732	0.176	-0.00432913
SOHLH1	0.629257	-0.00445098	0.722284	-0.00697575	0.874238	-0.00525256
E2F4	0.000231092	-0.00445013	0.0246104	-0.00320397	0.188931	0.00606289
USP17L17	0.330335	-0.00445	0.11594	-0.0133668	0.320872	0.00160441
COX20	0.0396212	-0.00444975	0.0234401	-0.0111238	5.64036e-06	-0.0177174
TAS2R38	0.166837	-0.00444895	0.0917442	-0.00738113	0.0953629	0.00361601
C17orf102	0.176517	-0.00444875	0.002916	-0.0146523	0.391822	-0.00438496
XRCC6BP1	0.0484421	-0.00444775	0.0467564	-0.000689464	0.332411	-0.00665442
HMBOX1	0.032379	-0.00444758	0.188213	-0.00372476	0.487288	0.00370252
VSIG10	0.109144	-0.00444627	0.224785	-0.00986636	0.860016	0.000800904
NFIA	0.00945859	-0.00444549	0.265326	-0.0016555	0.000200877	-0.0121099
SMIM6	0.161691	-0.00444439	0.13043	-0.0108951	0.196403	-0.00915663
RNF4	0.163722	-0.00444433	0.455124	-0.00789874	0.145669	-0.00830377
SCIMP	0.112627	-0.00444373	0.378511	-0.0063862	0.999266	0.00240436
PARD6A	0.0156238	-0.00444343	0.707287	-0.0047772	0.809016	0.00156192
KCTD21	0.164262	-0.0044428	0.00281768	-0.0176872	0.341787	-0.00376305
COL6A5	0.0958461	-0.00444268	0.606517	-0.00258838	0.961092	-0.000498053
LOC107985428	0.079571	-0.00444266	0.0624452	-0.0107418	0.948154	-0.00208495
OVGP1	0.0406889	-0.0044423	0.139352	-0.0051737	0.000244889	-0.0152862
FLJ20712	0.180258	-0.00444168	0.105006	-0.00942119	0.0421482	-0.0103934
PIK3C2B	0.00314758	-0.00444143	0.08123	-0.00604509	0.0484071	-0.00985751
ANAPC1	0.193824	-0.00444132	0.534565	-0.00876593	0.927064	-0.00476835
GORASP2	0.025155	-0.00444086	0.314327	-0.00712604	0.0163464	-0.00961244
SPECC1	0.0736844	-0.00444062	0.18988	-0.00841377	0.471345	-0.00527774
HIGD1B	0.0584992	-0.00443939	0.0093808	-0.011401	0.907172	0.000116168
RBPMS	0.0322632	-0.00443729	0.182982	-0.00344635	0.699055	-0.00197381
LOC101927506	0.0529903	-0.00443724	0.179513	-0.00211502	0.476564	-0.00477945
ANKRD20A4	0.294518	-0.00443622	0.898314	-0.00372761	0.69444	-0.00437637
PTPN13	0.072038	-0.00443584	0.471623	-0.00651546	0.389009	0.000300351
PTMS	0.667381	-0.0044344	0.431361	-0.00155223	0.245767	0.013401
AKAP8	0.250552	-0.00443415	0.819966	-0.00120326	0.33309	0.00145885
SLC38A7	0.378723	-0.00443411	0.9891	-0.00171931	0.0575932	-0.014205
CD14	0.220676	-0.00443378	0.347754	-0.0045304	0.0172603	0.00744059
ZNF614	0.272828	-0.00443351	0.150304	-0.00992861	0.442284	-0.00838263
ATG4D	0.0333998	-0.00443346	0.154172	-0.0076552	0.294517	-0.00221579
OR5F1	0.249236	-0.00443331	0.0380414	-0.0106609	0.0354503	-0.00365143
GPATCH4	0.303859	-0.00443322	0.891725	-0.00324042	0.848173	-0.00258379
ADAMTSL1	0.0249203	-0.00443319	0.395978	-0.00584251	0.127242	-0.00375933
SLC27A2	0.203465	-0.00443245	0.641159	-0.00437926	0.343007	0.00128094
XAGE2	0.0113703	-0.00443233	0.00105331	-0.00795331	0.45868	-0.00399904
C21orf140	0.0140281	-0.00443221	0.013107	-0.0091357	0.707413	-0.000383338
DMTF1	0.011918	-0.00443211	9.22174e-05	-0.010138	0.110937	0.0077093
NDUFAF3	0.349672	-0.00443192	0.319477	-0.00958435	0.00513243	-0.0173196
CALCB	0.396464	-0.00443154	0.000820245	-0.0184069	0.796817	-0.00449167
MELTF	0.444615	-0.00442783	0.792592	-0.00634765	0.593214	-0.0059801
SLC36A1	0.074838	-0.00442618	0.839297	-0.0061716	0.976072	0.00293263
CCDC182	0.219962	-0.0044261	0.364426	-0.00805419	0.232196	0.00288703
RHOF	0.44039	-0.00442599	0.24816	-0.010435	0.0164899	-0.0173492
ICAM2	0.318474	-0.0044247	0.917328	-0.00428632	0.234489	0.00130344
ZNF396	0.584191	-0.00442428	0.697227	-0.00688961	0.0017468	-0.0195706
ARID3C	0.473269	-0.00442311	0.289608	-0.0101407	0.702506	-0.00882315
CYP19A1	0.201368	-0.00442261	0.565434	-0.00640164	0.206261	0.0111757
DNAJB2	0.473587	-0.00442212	0.800531	0.00838944	0.965261	-0.00235274
GPHN	0.116771	-0.00442172	0.475281	-0.00655426	0.57289	0.00549342
PCDHAC1	0.000216386	-0.00442093	0.00835595	-0.00573961	0.0129403	-0.0023026
CCDC36	0.300205	-0.00442085	0.615404	-0.00655955	0.967934	-0.00116812
CSPG4	0.107934	-0.00441953	0.680177	-0.00387525	0.985	0.00348309
DZIP3	0.0470559	-0.00441903	0.349562	-0.00609733	0.379116	-0.00465457
EHBP1L1	0.0201788	-0.00441861	0.185506	-0.0089158	0.395622	-0.00664873
MARCKSL1	0.0553969	-0.00441812	0.378082	-0.00306839	0.200068	-0.00416499
CIDEC	0.264392	-0.00441793	0.206037	-0.0173334	0.0383151	-0.014055
RASGRF1	0.107821	-0.0044167	0.0647683	-0.00883619	0.393026	0.00228151
CLEC4M	0.488968	-0.00441641	0.0137125	-0.0137486	0.622413	-0.00402737
TRHDE	0.444667	-0.00441587	0.984673	-0.00407675	0.308869	-0.00172383
TSHR	0.0670918	-0.00441525	0.0805281	-0.00962201	0.0189293	-0.0108367
TAPBP	0.169595	-0.00441393	0.0808942	-0.00127172	0.451829	0.0039423
ZNF136	0.063294	-0.00441383	0.347174	-0.00554317	0.508661	-0.00390027
TEX11	0.248397	-0.00441376	0.525144	-0.00700312	0.898373	0.00014572
PNMT	0.0679851	-0.00441364	0.133269	-0.00856212	0.0978864	-0.00180946
ZNF175	0.0658635	-0.00441354	0.603516	-0.00363254	0.146492	-0.00549601
MXD3	0.294098	-0.00441324	0.501015	-0.00641759	0.235291	0.00193516
LOC102724200	0.0237674	-0.00441322	0.165652	-0.00575246	0.935801	0.00197191
SYBU	0.189887	-0.00441321	0.290253	-0.00705054	0.222607	-0.00317534
DISC1	0.197724	-0.00441319	0.245279	-0.000287021	0.532751	-0.00168915
EFCAB7	0.198485	-0.00441158	0.677087	-0.00437566	0.580635	-0.00547456
CHRM1	0.350478	-0.00441021	0.863263	-0.00542242	0.531346	-0.0021965
RALGPS1	0.608798	-0.00440994	0.289629	-0.0105426	0.247078	-0.00630366
CRNN	0.404224	-0.00440883	0.922314	-0.000412215	0.260509	0.000499425
GOLGA8B	0.0764215	-0.00440802	0.106038	-0.00968423	0.947259	0.00305827
FAM110A	0.370285	-0.00440735	0.918842	-0.00452623	0.768087	0.00787256
ADI1	0.663825	-0.0044066	0.99719	-0.00267414	0.195864	-0.00220596
RBBP8	0.472273	-0.00440655	0.0900797	-0.0148512	0.398441	-0.00669708
TMPRSS5	0.138024	-0.00440624	0.256504	-0.00813061	0.733485	-0.00534619
SPHKAP	0.749799	-0.0044062	0.628899	-0.00694334	0.823287	-0.000882632
TMSB10	0.228556	-0.00440614	0.00752481	0.00355923	0.0938562	-0.00672469
LIPE	0.221617	-0.00440567	0.26576	-0.00806975	0.103972	-0.00123559
RIPK4	0.473656	-0.0044047	0.0986759	-0.00936237	0.0822107	-0.00144265
OLFM4	0.682096	-0.00440465	0.767973	-2.06725e-05	0.349877	0.0113607
ATP6V0A2	0.115141	-0.00440431	0.59608	-0.00320813	0.219416	-0.00892774
GSTA2	0.481133	-0.00440404	0.160245	-0.00877249	0.970602	0.00042142
COL26A1	0.0540585	-0.00440377	0.0601104	-0.0108339	0.527884	0.00669701
ALKBH2	0.166555	-0.00440349	0.233928	-0.00346096	0.00170538	-0.00133727
GGA2	0.0200113	-0.00440325	0.491267	-0.00561576	0.298326	0.00276358
CYS1	0.202723	-0.00440283	0.333484	-0.00109226	0.0993595	-0.000560984
ZKSCAN1	0.690837	-0.00440264	0.727285	-0.00578395	0.774845	-0.00621074
FRMD6	0.190925	-0.00440122	0.299104	-0.0075566	0.0048358	-0.00594003
CYP7A1	0.256519	-0.00440009	0.9218	-0.00323603	0.67351	0.0108495
SPANXC	0.46115	-0.00440002	0.421694	-0.00966453	0.177938	-0.0058469
NMB	0.0087371	-0.00439999	0.79442	-0.00585447	0.475875	0.00866665
OR52E2	0.314844	-0.00439949	0.0965422	-0.00846496	0.634025	-0.00299374
MSANTD2	0.0406279	-0.0043983	0.701384	-0.0038102	0.129334	-0.0075075
RNF11	0.0728682	-0.00439824	0.182157	-0.00811128	0.196948	-0.00527402
XAGE1B	0.0125698	-0.0043967	0.228629	-0.002644	0.358999	-0.00446514
GPR153	0.0778004	-0.00439474	0.475906	-0.00770194	0.0440625	-0.00927214
HOXB5	0.887665	-0.00439463	0.695166	-0.00629164	0.612244	-0.00587126
KIF26B	0.107171	-0.00439422	0.152807	-0.00407637	0.592338	-0.00459372
POLR3C	0.840979	-0.0043933	0.376024	-0.00490238	0.0270276	-0.00896774
C8orf48	0.209424	-0.00439323	0.262488	-0.00569632	0.613274	-0.00452775
ALX3	0.0730319	-0.00439305	0.168284	-0.00871342	2.00736e-07	-0.0239398
RAB17	0.191746	-0.00439156	0.982992	0.000672648	0.211858	0.00590379
PBX2	0.27582	-0.00438992	0.481765	-0.00810607	0.0702424	-0.0021689
CLK2	0.241694	-0.00438874	0.748733	-0.00632795	0.667373	-0.0079382
ATXN3	0.131677	-0.00438788	0.569234	-0.0040786	0.638326	-0.00475654
KLHDC2	0.0430603	-0.00438678	0.0236656	-0.00970389	0.0737659	-0.00821063
SLC35F2	0.368454	-0.00438658	0.292902	-0.00902953	0.556857	-0.00140676
SHISA9	0.0561307	-0.00438603	0.362017	-0.00690428	0.971914	0.00259443
PIK3CD	0.0661028	-0.00438552	0.295465	-0.00910802	0.546979	-0.0045259
LOC107986677	0.314747	-0.00438402	0.643627	-0.00639597	0.142679	-0.00120037
GBP1	0.171591	-0.00438373	0.0368901	-0.000377483	0.0154996	-0.00900131
ZNF10	0.0536252	-0.00438372	0.46895	-0.00575197	0.0368844	-0.0123192
GABARAP	0.299593	-0.00438368	0.574976	-0.00749667	0.55252	-0.00122053
HCRTR1	0.721238	-0.00438344	0.071185	-0.0153078	1.18164e-06	-0.0280233
CYP11B1	0.018105	-0.00438341	0.0122109	-0.00959549	0.995666	0.000724207
MS4A4A	0.0460609	-0.00438314	0.00565186	-0.0136763	0.0845249	-0.011728
GINS4	0.810303	-0.00438013	0.865396	0.000435125	0.741589	0.0135507
ZNF446	0.540123	-0.00437903	0.788885	-0.00285393	0.346361	-0.00424127
HIST2H3A	0.0917356	-0.00437854	0.39326	0.00922262	0.000594354	-0.0202523
MASTL	0.374543	-0.00437851	0.732169	-0.00682415	0.166019	-0.0110161
ATF6	0.115907	-0.00437776	0.412326	-0.00377715	0.126782	-0.0107211
KIAA0895L	0.15121	-0.00437662	0.080932	-0.00846418	0.49406	-0.00345284
ARMCX2	0.0191145	-0.00437652	0.252312	-0.00245231	0.95751	0.00144343
LOC112267886	0.276941	-0.00437626	0.193911	-0.00407062	0.237509	-0.00408292
CPNE4	0.0272279	-0.00437608	0.176585	-0.00322747	0.467096	-0.00491474
PRAMEF33	0.134484	-0.00437451	0.999571	3.35988e-05	0.453571	-0.00519648
ZSCAN20	1.65345e-06	-0.00437439	0.0245712	-0.0042577	0.00323294	-0.0138063
GPT2	0.0162967	-0.00437354	0.0131371	-0.0100181	0.594764	-0.00119577
HYAL4	0.0852174	-0.00437318	0.124343	-0.00749067	0.95077	0.00129909
MTA1	0.0619764	-0.00437193	0.396825	-0.00343917	0.0876741	-0.0075554
IPP	0.390686	-0.00436944	0.69313	-0.00621232	0.210902	-0.0108548
CXorf66	0.0224829	-0.00436934	0.665232	-0.00723876	0.0636794	-0.0028331
COLCA2	0.124012	-0.00436864	0.00793265	-0.0123512	0.987742	-0.000151221
UPK3B	0.103794	-0.00436835	0.528907	-0.0065046	0.782587	0.00398443
CACNA1S	0.474192	-0.00436824	0.883562	0.00231413	0.963168	-0.00357355
PSG3	0.0158935	-0.00436793	0.133675	-0.00901709	0.366062	-0.00106025
MBOAT7	0.0998776	-0.00436703	0.437929	-0.00491695	0.00089211	-0.0138123
GOLGA6L3	0.230376	-0.00436657	0.651458	-0.00588093	0.722798	0.0120801
EZH1	0.0909989	-0.00436598	0.918823	-0.00474742	0.384091	0.00204527
IFI6	0.575184	-0.00436457	0.606623	-0.0044251	0.00654268	-0.0156781
LECT1	0.157284	-0.00436416	0.664286	-0.00563318	0.569205	-0.00502305
CEP89	0.0560603	-0.00436294	0.278383	-0.00780973	0.172323	-0.00667864
LOC101929796	0.121548	-0.00436285	0.197064	-0.00565471	0.317073	-0.0049331
LOC107983990	0.0762279	-0.00436269	0.0107239	-0.0105038	0.92304	0.0047434
SRRM3	0.0398537	-0.00436105	0.0307393	-0.0112326	0.260331	-0.00419847
KRT24	0.0519816	-0.00436086	0.490906	-0.00313502	0.0738969	-0.00632576
SLC4A1AP	0.0103569	-0.00436079	0.00442235	-0.00361489	0.0163854	-0.00299995
CCP110	0.00885357	-0.00436058	0.0793239	-0.00636471	0.233635	-0.000160989
CRYGN	0.098755	-0.00436043	0.58889	-0.0117342	0.608214	0.000998055
AMY1B	0.128711	-0.00435961	0.278982	-0.00288179	0.000315485	-0.0166949
TEX30	0.161825	-0.00435884	0.614737	-0.00498214	0.455521	0.00516694
LACTBL1	0.0682303	-0.00435823	0.853518	-0.00448956	0.0109178	-0.010438
HMGCS2	0.188511	-0.00435793	0.734464	-0.00556131	0.00213205	-0.0150364
TMEM116	0.0959898	-0.00435715	0.419134	-0.00672532	0.846753	-0.00195803
OR4C6	0.111933	-0.00435703	0.166785	-0.0090503	0.311662	-0.00368562
RFLNA	0.578169	-0.00435677	0.369269	-0.0121322	0.151717	-0.0163379
SP4	0.133972	-0.00435664	0.0142352	-0.0113879	0.602385	-0.00320247
INSRR	0.319703	-0.00435628	0.507302	-0.00379501	0.782336	0.000367195
MUC7	0.0527133	-0.00435527	0.690661	-0.00525109	0.515856	-0.00582096
ANKS4B	5.2214e-05	-0.0043549	0.00214517	-0.00760393	0.278621	-0.000582944
BCL2L2-PABPN1	0.179127	-0.00435468	0.73472	-0.00286569	0.756811	0.00503489
ADIG	0.0636311	-0.00435382	0.283457	-0.00723457	0.360189	-0.00806526
SP6	0.17091	-0.00435368	0.977424	-0.0039007	0.0396292	0.000257806
EFHC2	0.0160924	-0.00435365	0.137181	-0.00924667	0.180514	-0.00472021
NLRX1	0.319652	-0.00435319	0.954515	-0.00470119	0.800271	-0.00131343
MAGIX	0.319558	-0.00435275	0.493847	-0.0054819	0.546957	-0.00214724
THSD7A	0.104835	-0.00435264	0.779563	0.00107853	0.53607	0.00428644
PSMG4	0.442896	-0.00435238	0.00329367	-0.00259231	0.0605606	-0.00547582
CCNB2	0.375359	-0.00435232	0.91244	-0.00456349	0.0516064	0.0195516
POPDC3	0.133931	-0.004352	0.154338	-0.00763172	0.313731	-0.00112006
CFAP57	0.0609046	-0.00435152	0.00457581	-0.0118273	0.0113217	-0.00838868
PRR16	0.0275222	-0.00435143	0.856886	-0.0020157	0.584319	0.00328389
TLR5	0.125939	-0.00435133	0.230263	-0.0056929	0.354736	-0.00635257
GALNS	0.0130962	-0.00435119	0.0642163	-0.00399037	0.030982	-0.00495048
OR1D2	0.106325	-0.00435016	0.0524708	-0.00653853	0.615978	-0.0026623
BCL10	0.0253115	-0.00434984	0.0391137	-0.00229165	0.00494153	-0.0102598
CST9L	0.00169879	-0.00434875	0.0160285	-0.00756409	0.0312347	-0.00580882
APEX2	0.0196432	-0.00434793	0.562306	-0.00523951	0.0935533	-0.00676255
MTRNR2L3	0.725605	-0.0043478	0.61681	-0.0102988	0.0267179	-0.0122446
DAND5	0.200097	-0.00434729	0.143738	-0.00948477	0.647052	0.00302724
CFAP47	0.154792	-0.00434696	0.280965	-0.00765762	0.0923328	-0.00609112
APOBR	0.0024279	-0.00434597	0.364021	-0.00838683	0.0528573	-0.00553893
REG4	0.0674758	-0.00434474	0.00748874	-0.0128841	3.59571e-06	-0.020041
NAPSA	0.123882	-0.00434442	0.0843341	-0.0100369	0.940804	-0.00248507
PSCA	0.451042	-0.00434433	0.30241	-0.0107254	0.90088	0.0015213
GP9	0.00676231	-0.0043436	0.00457187	-0.00852522	0.244263	-0.00557468
C1orf27	0.00149083	-0.0043429	5.16201e-05	-0.0155032	0.000503662	-0.0184259
STARD3NL	0.0139049	-0.00434143	0.321388	-0.00485755	0.799067	-0.00270402
VAT1L	0.39278	-0.00434132	0.795093	-0.00286392	0.306049	0.000259895
PEX12	0.336676	-0.00433977	0.0207417	-0.0114544	0.677868	-0.00837181
TRIM63	0.038477	-0.00433806	0.760286	-0.00506254	0.0792947	-0.00907204
OR4D1	0.17254	-0.00433777	0.767575	-0.00418715	0.837104	-0.00323492
ADGRB2	0.0893404	-0.00433706	0.559621	-0.00102359	0.0105866	-0.0125551
HINT1	0.110305	-0.00433673	0.889535	-0.00171515	0.920502	0.00548376
HIST2H2AA3	0.206009	-0.00433651	0.879785	-0.00234683	0.526818	-0.00581741
B3GALT5	0.212147	-0.0043365	0.0360739	-0.0119198	0.972572	0.000412974
CPNE1	0.214927	-0.00433584	0.0863443	-0.00914281	0.3284	-0.00445677
PSMF1	0.0607225	-0.00433571	0.230187	-0.00938348	0.000444948	0.0218791
LOC100133267	0.636562	-0.00433554	0.662797	0.00312756	0.845112	-0.00362844
HSPBP1	0.394593	-0.00433531	0.142085	-0.00711928	0.0103472	-0.0146136
CKAP2L	0.19887	-0.00433489	0.170177	-0.0018085	0.01864	0.00640886
SH3BGRL	0.00423287	-0.00433478	0.110239	-0.00584394	0.115151	-0.00913738
TMA7	0.00500031	-0.00433445	0.448862	-0.00468391	0.468918	-0.000334535
SPARC	0.795397	-0.0043343	0.911031	-0.00989264	0.345459	0.0106004
RPS27	0.596112	-0.00433392	0.0153066	-0.0292117	0.100879	-0.0108608
POFUT2	0.10447	-0.00433389	0.0425795	-0.0129828	0.264952	0.0128428
INSM1	0.0254274	-0.00433354	0.217712	-0.00907981	0.451264	-0.000121142
SCML1	0.0682247	-0.00433339	0.488325	-0.00856388	0.959905	-0.00071889
CARD14	0.0430916	-0.00433298	0.404526	-0.00344178	0.113118	-0.00850953
LOC107987351	0.0839327	-0.00433213	0.635153	-0.0049311	0.621317	0.00228171
PILRB	0.151696	-0.00433124	0.132463	-0.00976665	0.474629	-0.0065111
OR4E1	0.0129392	-0.00433118	0.0364814	-0.00483602	0.00506978	-0.0100365
FNDC10	0.506242	-0.00433077	0.282057	-0.00999309	0.0870703	-0.0146144
ASCL5	0.213813	-0.00433071	0.966513	-0.000985987	0.305594	0.00215696
MAPKBP1	0.339029	-0.00432968	0.513922	-0.00995889	0.0033616	0.00627167
UBE2L5	0.635999	-0.00432917	0.996233	0.00053964	0.91923	0.00510533
RAX	0.155294	-0.00432881	0.0694897	-0.00994566	0.13631	-0.00441241
FRYL	0.0683104	-0.00432846	0.998722	-0.00162058	0.960472	-0.00156143
MYO18A	0.0021862	-0.00432841	0.0817715	-0.00469134	0.0716551	-0.000827864
FOXD4L6	0.491139	-0.00432813	0.695427	0.00506882	0.822811	-0.00364835
ABHD5	0.195612	-0.0043273	0.320977	-0.0076421	0.328165	-0.0024739
CYP51A1	0.27209	-0.00432587	0.360899	-0.00456317	0.410028	-0.00756218
GPR142	0.0380551	-0.00432527	0.485834	-0.00184611	0.70544	-0.00126967
PZP	0.0851747	-0.00432517	0.342455	-0.00278499	0.878806	0.00347139
LYAR	0.173022	-0.00432452	0.429438	-0.00515516	0.656566	0.00383262
LHFPL5	0.117937	-0.0043243	0.969031	-0.00262	0.60451	0.00384763
PFKFB4	0.220167	-0.00432347	0.0559438	-0.00651258	0.0105257	-0.00439076
TTC39C	0.0404613	-0.00432254	0.25646	-0.0023101	0.552629	-0.00426551
SLC4A10	0.0942418	-0.00432238	0.510953	-0.00427161	0.946123	0.00277245
NUPL2	0.50908	-0.00432218	0.00010157	-0.0168865	0.0541069	-0.00871857
KLF8	0.151808	-0.0043215	0.388067	-0.00643179	0.818122	-0.000606983
TOPAZ1	0.110547	-0.00432101	0.231793	-0.00172999	0.00241485	0.00571722
NFKB2	0.19052	-0.00432063	0.482353	-0.00559812	0.0810998	0.0102516
CHST1	0.421086	-0.00431981	0.246885	-0.00755298	0.304242	-0.00817983
METTL23	0.526455	-0.00431974	0.143396	-0.0127292	0.335322	-0.0114349
ABRAXAS2	0.203219	-0.00431969	0.096788	-0.0112309	0.405635	-0.00626214
MPO	0.150329	-0.00431954	0.603317	-0.0060417	0.900745	-4.17525e-05
IGDCC3	0.249425	-0.00431945	0.262504	-0.00880052	0.00174522	0.0181
CYB5D1	0.262203	-0.00431918	0.621967	-0.00699255	0.859449	0.00265013
KCND1	0.303261	-0.00431907	0.526974	-0.00254653	0.681199	-0.00334141
RAMP1	0.307204	-0.00431854	0.987791	-0.00228235	0.843292	0.00866509
FAM217B	0.0869023	-0.00431844	0.148538	-0.0036017	0.895754	-0.0021269
OR51J1	0.505592	-0.00431843	0.893711	-0.00621163	0.561107	-0.00569562
FAM192A	0.0356331	-0.00431747	0.0206339	-0.00724816	0.226356	-0.00397611
LRCH1	0.0496604	-0.00431717	0.93161	0.000143462	0.797601	-0.00252704
HSPA1L	0.158737	-0.00431661	0.494989	0.00143618	0.92273	0.00457423
CYP2W1	0.176325	-0.0043161	0.807582	-0.00153622	0.441003	-0.005861
LETM2	0.0358129	-0.00431601	0.90051	-0.00226709	0.706468	0.000242003
IL17RE	0.0087426	-0.00431563	0.474428	-0.00144058	0.619531	-0.00318086
LOC112267910	0.0489295	-0.0043139	0.1416	-0.00732496	0.498143	-0.00634101
GCH1	0.239488	-0.00431381	0.463388	-0.00738921	0.395968	-0.0074056
EXO5	0.106174	-0.00431352	0.84351	2.61455e-05	0.163645	-0.00915986
DARS	0.438654	-0.00431327	0.557365	0.00766791	0.81063	0.0057993
PLXNA2	0.38282	-0.00431281	0.632655	-0.00428953	0.208816	-0.00281494
UBE2U	0.0558463	-0.00431277	0.297983	-0.00487467	0.00132076	-0.0121635
PFKFB1	0.0441598	-0.00431272	0.238085	-0.0087202	0.569976	-0.00512218
C14orf119	0.0722758	-0.00431256	0.000993496	-0.0135884	0.0457413	-0.00994839
CDSN	0.0544356	-0.004312	0.992983	0.000430839	0.478372	0.00404702
KCNK15	0.0555638	-0.00431195	0.0166549	-0.00690923	0.00425559	-0.0131762
CHMP2A	0.666879	-0.00431186	0.399603	-0.0155883	0.146866	-0.0253441
TRIM62	0.0153568	-0.00431163	0.351511	-0.00880014	0.00847781	-0.0168341
TMEM269	0.344849	-0.00431137	0.46719	-0.00789565	0.596777	-0.00686173
MS4A1	0.097554	-0.00431093	0.0600853	-0.00924631	0.117145	-0.00880669
DENR	0.467479	-0.00431036	0.960626	0.000515749	0.023787	0.0126258
RNF41	0.151512	-0.00431034	0.0484345	-0.00364522	0.055771	0.0143994
DEFB136	0.182725	-0.00430934	0.635683	-0.00630219	0.45196	-0.00157992
AP3M1	0.178578	-0.0043092	0.420794	-0.00575665	0.583296	-0.0010742
HMOX1	0.399433	-0.00430875	0.360011	-0.00743822	0.313179	-0.00284262
PHYHIP	0.00137277	-0.00430856	0.640781	-0.00279004	0.958395	-0.00137023
ERGIC1	0.0537815	-0.00430829	0.461326	-0.00640681	0.511878	-0.00548825
KCTD3	0.0433066	-0.00430688	0.877774	0.00050449	0.918577	-0.00172903
MYH7	0.144303	-0.00430596	0.389009	-0.00571531	0.25869	-0.00201691
BBS1	0.255067	-0.0043048	0.0066422	-0.0033125	0.0256903	-0.0111605
DAOA	0.325126	-0.00430417	0.603813	-0.00822201	0.598813	-0.00861784
MAGEE2	0.213504	-0.00430381	0.769574	-0.00361693	0.63013	0.00173606
SETD1A	0.145902	-0.00430379	0.173231	-0.0188371	0.206508	0.0169225
OCEL1	0.0732655	-0.00430379	0.0739529	-0.00903726	0.146801	0.00417871
FLJ45513	0.0813338	-0.00430361	0.283765	-0.00736354	0.589612	-0.00695941
NRIP3	0.0591175	-0.00430344	0.861051	0.00248038	0.320735	-0.00635012
LDHAL6A	0.0460298	-0.00430293	0.0484174	-0.00901067	0.196295	-0.00652791
RET	0.0596419	-0.00430278	0.039262	-0.00741121	0.0540524	0.00176647
FCGBP	0.0247451	-0.00430084	0.0277739	-0.00778082	0.0012629	-0.00656832
HNF1B	0.0936796	-0.00430028	0.04692	-0.011915	0.0126448	0.00566436
TMEM52	0.303693	-0.00429922	0.0565715	-0.00565563	0.274535	-0.00251346
SLC29A4	0.121304	-0.00429914	0.0580375	-0.0108598	0.0566161	-0.0107497
CENPV	0.245131	-0.00429876	0.428846	-0.00738805	0.777407	-0.0061078
LOC100996634	0.264398	-0.00429772	0.798636	-0.0020123	0.784176	-0.00377091
FAM83A	0.45332	-0.00429563	0.097944	0.00342671	0.876941	-0.000873497
RNPS1	0.799596	-0.00429535	0.750305	-0.00576358	0.117717	0.0150591
ZNF616	0.165025	-0.00429528	0.453433	-0.00449259	0.722151	0.0030871
PYCR3	0.0190153	-0.00429509	0.343525	-0.0114058	0.0291229	-0.00986049
OPA1	0.676007	-0.00429363	3.30652e-12	-0.0479553	3.71758e-12	-0.0453177
FAM160A1	0.0537751	-0.00429223	0.0183792	-0.0104664	0.64496	-0.00248098
ZNF808	0.0764233	-0.0042918	0.814524	-0.00141216	0.251551	-0.006267
AP4S1	0.0900444	-0.0042914	0.112297	-0.00768027	0.721141	0.00376854
TIGD5	0.0536644	-0.00429011	0.422741	-0.0090196	0.0264803	0.0103729
KRTAP3-1	0.352475	-0.00428966	0.323071	-0.00732124	0.836302	-0.00403929
HAPLN4	0.327184	-0.00428959	0.284786	-0.00885894	0.468568	0.0103133
H2AFV	0.233641	-0.00428795	0.397656	-0.00508091	0.571151	0.00634876
LOC101929141	0.037575	-0.00428737	0.00613053	-0.0105105	0.800199	-0.00191475
CCDC88B	0.133016	-0.00428651	0.134687	-0.00886569	0.380432	0.00357954
LMF1	0.0787272	-0.00428613	0.108827	-0.0077777	0.834712	0.000918543
HIST1H2AG	0.421655	-0.00428611	0.0271524	-0.00816216	0.697854	0.00283953
PSMA8	0.042981	-0.00428519	0.0412171	-0.00653073	0.296678	-0.00368929
BBS9	0.00710355	-0.00428487	0.0546974	-0.00528622	0.316796	-0.0062621
APBA3	0.509471	-0.00428485	0.488435	-0.00538367	0.353565	-0.00345063
ANKRD9	0.0796759	-0.00428463	0.0110011	-0.00894461	0.0450066	-0.0141378
OBSCN	0.363798	-0.00428396	0.472684	0.00270196	0.457491	-0.00165748
FAM215A	0.00801241	-0.00428366	0.0921188	-0.015072	0.00832917	-0.00920148
CCDC106	0.117997	-0.00428332	0.0733821	-0.00750382	0.992176	0.000249022
LOC105376731	0.288952	-0.00428163	0.941341	-0.00429139	0.216989	0.00908519
GABRP	0.08058	-0.00428148	0.466025	-0.00303766	0.129811	0.00257261
CRB1	0.0495894	-0.00428026	0.728613	-0.0010748	0.606984	-0.00409707
TNK2	0.352092	-0.00427995	0.773353	0.00599891	0.0179733	0.0204253
GRHPR	0.64356	-0.00427985	0.646084	0.0102307	0.371451	-0.00203889
PCDH8	0.0871993	-0.0042795	0.0921701	-0.00558282	0.0578045	0.00176508
KIAA1191	0.0777518	-0.00427784	0.844406	-0.00494034	0.584966	-0.000605479
LOC105369209	0.0191624	-0.00427766	0.177126	-0.0102726	0.645176	-0.005075
DEFB128	0.0450329	-0.00427685	0.00499496	-0.0124576	0.254013	-0.00866544
FBXO10	0.5218	-0.00427675	0.950807	-0.00084362	0.981558	0.000639947
C6orf7	0.0578329	-0.00427659	0.247854	-0.00696831	0.971315	0.00014883
ANKRD36B	0.410332	-0.0042763	0.0957361	-0.00488264	0.0379799	-0.00314384
ARSD	0.0107829	-0.00427522	0.0428113	-0.00769783	0.719342	-0.00295956
C20orf27	0.218451	-0.00427465	0.549666	-0.00769758	0.0804759	0.0107444
SPRED1	0.0972639	-0.00427449	0.945041	0.00296822	0.79742	0.00316868
C12orf29	0.39902	-0.00427335	0.377627	-0.00510919	0.614907	0.00152278
MISP	0.453346	-0.00427161	0.663524	-0.00404876	0.512546	0.00491068
NAAA	0.670996	-0.00427067	0.608904	-0.0032528	0.906159	0.00537517
MED14OS	0.334637	-0.00426894	0.946213	-0.00131561	0.516399	-0.00881147
RBM15B	0.0194221	-0.00426864	0.0567608	-0.0105098	0.0167989	-0.00930992
CASR	0.120795	-0.00426824	0.236922	-0.0054852	0.0206979	-0.00146005
FAM182B	8.32522e-07	-0.0042673	0.0134718	-0.0115155	0.00751985	-0.00639013
DHFRL1	0.32834	-0.00426722	0.511993	0.00572607	0.0800397	0.0168396
GPR108	0.12142	-0.0042657	0.930074	-0.0038011	0.190302	-0.00769785
DHRS7B	0.0153248	-0.0042654	0.000197636	-0.0127169	0.365972	-0.00621454
TMEM30B	0.469809	-0.00426359	0.473533	-0.00411789	0.282796	-0.00639109
CSNK1G1	0.0497614	-0.00426327	0.010972	-0.00976607	0.54088	0.00773706
EPC2	0.491337	-0.00426267	0.213243	0.00087253	0.969462	-0.00106744
NDUFS7	0.262393	-0.00426222	1.85207e-06	-0.0193289	0.0256869	-0.0131793
ZC3H7A	0.151058	-0.00426173	0.0123197	-0.0123891	0.102459	-0.00945385
C3orf62	0.263304	-0.00426154	0.305531	-0.00820583	0.0856644	-0.000884909
ABCC4	0.0351205	-0.00425989	0.244308	-0.00465834	0.846137	-0.00132305
CDADC1	0.276829	-0.00425963	0.83854	-0.0047314	0.530718	0.00640772
OR9G1	0.121396	-0.00425931	0.0696628	-0.00965451	0.188092	-0.00754412
RANBP17	0.155649	-0.00425919	0.20762	-0.00357834	0.661155	0.00510254
CMA1	0.0303727	-0.00425831	0.04658	-0.00855139	0.787406	-0.00244077
AEBP2	0.0861993	-0.00425605	0.55851	0.0053876	0.486787	-0.00197906
PEX10	0.188764	-0.00425472	0.130323	-0.00908202	0.00294502	-0.0124028
MAP6D1	0.191468	-0.00425459	0.422383	-0.00199546	0.798198	-0.00354359
DAZ2	0.0921428	-0.00425415	0.32396	-0.00367024	0.251652	-0.00559938
GFRA2	0.153457	-0.00425319	0.0184044	-0.00738492	0.680091	-0.00213423
PHLDB3	0.530731	-0.00425282	0.569145	-0.00601106	0.957827	-0.000182095
BEX2	0.116293	-0.00425282	0.732138	-0.00596471	0.662814	-0.00478881
CAPZA2	0.342879	-0.00425147	0.639827	-0.00585896	0.99184	9.35502e-05
TNNI3K	0.134502	-0.00425134	0.743837	-0.00310241	0.169143	-0.00739307
SH3TC2	0.01437	-0.00424893	0.0699463	-0.00345653	0.855139	0.00131764
SLC9A1	0.148664	-0.00424859	0.977794	-0.00228633	0.00975761	-0.0129536
ECSCR	0.181398	-0.00424807	0.744363	-0.00591722	0.719665	0.00258855
SLCO1B3	0.0712221	-0.00424711	0.00168553	-0.0124893	0.803334	-0.002623
FAM72C	0.627851	-0.00424698	0.536329	-0.000852666	0.0197579	-0.0181995
LOC112268004	0.396585	-0.00424695	0.268436	-0.0154148	0.202116	-0.00574788
ARPC1A	0.322374	-0.00424655	0.576694	-0.00736025	0.458239	0.000143913
AEN	0.118674	-0.00424634	0.728405	0.00299706	0.869349	0.00481399
DMRTC2	0.170492	-0.00424181	0.311045	-0.00610976	0.971538	0.00242953
ZSCAN5A	0.205886	-0.00424178	0.546548	-0.00313749	0.837044	-0.00270587
NAPEPLD	0.0401807	-0.00424102	0.71956	-0.00482892	0.442839	-0.00591214
BPIFB3	0.0407165	-0.00424083	0.125413	-0.00876112	0.022357	-0.00953722
RBMXL1	0.0143684	-0.00424083	0.0652385	-0.0025552	0.406012	-0.00589151
FZD4	0.210807	-0.0042405	0.0719166	-0.00864328	0.928141	-0.00270767
CBWD6	0.328512	-0.00424016	0.452604	-0.00592665	0.857912	0.00033255
ZNF544	0.0751551	-0.00423903	0.773751	-0.00409211	0.816236	-0.00252658
AC007431.1	0.448691	-0.00423902	0.348403	0.00261874	0.969463	0.00239677
C16orf74	0.0558083	-0.00423861	0.197242	-0.00808749	0.154755	-0.00561614
LRRC10B	0.163148	-0.00423782	0.844033	-0.00427466	0.265005	-0.00257989
CLPTM1	0.13889	-0.00423759	0.0119762	-0.0136035	0.472334	0.000228911
HIST1H2BD	0.300994	-0.00423732	0.117902	-0.00931524	0.477668	0.00887864
IL10	0.445044	-0.00423727	0.644039	-0.00622327	0.790438	-0.00464156
PALMD	0.134312	-0.00423705	0.81386	-0.0044344	0.00117465	-0.00837166
USF1	0.743044	-0.00423587	0.722019	-0.00356537	0.942651	-0.00206064
RHPN1	0.559853	-0.00423551	0.669929	-0.00521504	0.981078	0.00438171
MXD4	0.21374	-0.00423537	0.68672	-0.000314365	0.000238993	-0.00502109
ITK	0.161285	-0.00423469	0.415331	-0.00758839	0.697882	0.00401382
LY96	0.315181	-0.00423256	0.811869	-0.00320846	0.0795589	0.014822
MED6	0.768965	-0.00423239	0.680225	-0.00155771	0.898091	-0.00221125
SLITRK5	0.222538	-0.00423212	0.694505	-0.00144804	0.393596	0.00972813
HIST1H2BL	0.752127	-0.00423155	0.419627	-0.000753663	0.608084	0.00937734
TOLLIP	0.221985	-0.00423147	0.126905	-0.00932261	0.484092	-0.00111493
GNRH2	0.309491	-0.00423116	0.193982	-0.00407625	0.398191	-0.00585367
MINOS1-NBL1	0.181741	-0.00422945	0.00191438	-0.0072132	0.00144225	-0.00527015
ELANE	0.344615	-0.00422935	0.59159	-0.00565037	0.708091	0.00463007
KHK	0.21552	-0.00422839	0.569455	-0.00301277	0.146428	-0.010472
OGG1	0.199536	-0.00422779	0.492742	-0.00561469	0.800694	0.00119286
CCDC97	0.00572738	-0.00422769	0.97716	0.00024412	0.789207	0.00154249
SH3BP2	0.420816	-0.00422691	0.344941	-0.00452146	0.442002	-0.00835124
MDS2	0.156824	-0.00422637	0.210979	-0.00421845	0.0401899	-0.0125805
INPP5A	0.307677	-0.00422636	0.103389	-0.0135486	0.332009	-0.00590459
ARRB2	0.0494251	-0.00422631	0.775135	-0.00428849	0.603446	0.00173035
EFHD1	0.223088	-0.00422554	0.999168	-0.00139682	0.75449	0.00137527
PCOLCE2	0.232975	-0.00422427	0.706753	-0.00469688	0.631023	0.00473926
PPP6R3	0.194436	-0.00422373	0.356569	-0.0114241	0.185491	0.0177749
GRAPL	0.0302986	-0.00422345	0.124916	-0.00630004	0.373465	-0.00115594
ECSIT	0.245214	-0.00422266	0.140402	-0.0105145	0.339948	-0.00820987
OR5AS1	0.131627	-0.00422178	0.0257638	-0.00928197	0.00270231	-0.0111435
NDN	0.261912	-0.00422166	0.776861	-0.00428878	0.100999	0.00970306
ZNF267	0.0490605	-0.00422121	0.355103	-0.00579015	0.598892	0.00447781
APLP1	0.344099	-0.00422041	0.411619	-0.00878715	0.906773	-0.00318884
GNG3	0.294145	-0.00421987	0.251849	-0.0055924	0.631756	-0.00548018
ZFP36L1	0.303866	-0.00421955	0.576274	-0.00805503	0.00208874	-0.0172253
HTD2	0.162939	-0.00421813	0.876831	2.18326e-05	0.605294	0.0100559
ADGRL4	0.0877578	-0.00421799	0.960922	-0.00214247	0.237006	-0.00675949
DHX38	0.601433	-0.00421774	0.192621	0.00125959	0.794312	0.00752576
PRR23C	0.0873877	-0.00421742	0.0105841	-0.0109102	0.542296	-0.00439132
N6AMT1	0.207271	-0.00421711	0.118597	-0.0113836	0.0547587	-0.00467317
ZNF17	0.0855505	-0.00421636	0.248868	-0.00722565	0.396133	-0.00174895
ADORA3	0.283034	-0.00421563	0.142032	-0.00665728	6.09756e-07	-0.0216084
PEBP4	0.0412796	-0.00421523	0.695104	-0.00537894	0.826843	-0.00026322
MINDY4	0.15131	-0.00421512	0.368855	-0.00678483	0.519655	-0.00421928
XRCC2	0.0886717	-0.00421499	0.906826	0.00644432	0.980698	0.00171485
CEACAM4	0.0775644	-0.00421486	0.140028	-0.00939978	0.187027	-0.00697111
SFRP5	0.568976	-0.00421211	0.24784	-0.00889197	0.0613766	-0.0140416
ZNF441	0.0789894	-0.00421188	0.000147071	-0.0146874	0.000503321	-0.00618497
RGPD3	0.3631	-0.00421158	0.763913	-0.00447144	0.561484	0.00484917
STAT5A	0.0665471	-0.00421152	0.216173	-0.00583172	0.0915689	-0.0124171
MAP2K4	0.00579325	-0.00421092	0.000630867	-0.0125736	1.42923e-12	-0.0670597
ND4L	0.217157	-0.00421046	0.592182	-0.00684556	0.739695	0.00168681
LOC100652833	0.404151	-0.00421032	0.519733	-0.00555666	0.0454332	-0.00548345
SELV	0.197346	-0.00420918	0.419424	0.00648394	0.64233	0.00635717
CD2	0.1462	-0.00420903	0.293916	0.00119434	1.06229e-05	-0.0192959
TMEM184A	0.137263	-0.00420902	0.000821845	-0.0133433	0.853773	-0.00301847
ATP2C2	0.189802	-0.00420895	0.893011	0.000581479	0.340944	0.000220213
SELENOH	0.104681	-0.00420807	0.050857	-0.0105371	0.28472	-0.00585089
BMPR1A	0.525344	-0.00420789	0.737128	-0.006984	0.429583	-0.00031608
LBHD1	0.00202889	-0.0042068	0.440911	-0.00656077	0.00227321	-0.0124092
CBR3	0.0945618	-0.00420637	0.199115	-0.00838705	0.82534	-0.00288552
SESN1	0.0822442	-0.00420411	0.768934	-0.000129382	0.595961	0.00784914
SWT1	0.230283	-0.0042034	0.0220358	0.00575185	0.443615	-0.00158345
SLCO3A1	0.187403	-0.0042025	0.946777	-0.00313284	0.89147	0.00252426
RHBDD2	0.121008	-0.00420187	0.0589746	-0.0109064	0.120004	-0.00609688
ACAD10	0.3295	-0.00420138	0.675724	-0.00638516	0.918376	-0.0025433
GIMAP6	0.59235	-0.00420121	0.834127	-0.00461614	0.976545	0.000835045
HIST1H1B	0.48395	-0.00420079	0.761946	-0.00415871	0.842155	0.00839939
DTX4	0.105375	-0.00420078	0.0329039	-0.0105902	0.0591997	-0.00867473
KRTAP23-1	0.114573	-0.00419979	0.342219	-0.00473056	0.249241	-0.00162188
DPY19L4	0.095484	-0.00419939	0.21476	-0.00301271	0.697518	0.00653729
PRR20D	0.488407	-0.00419863	0.835346	0.00121473	0.603129	0.012557
IL23R	0.0574161	-0.00419822	0.562083	-0.00372483	0.510116	-0.000739807
DCHS1	0.150602	-0.00419613	0.792309	-0.00244105	0.900128	-0.00475282
PLA2G4E	0.158502	-0.004196	0.655159	-0.0050014	0.241211	0.0128851
APOC1	0.237136	-0.00419582	0.0224556	-0.0116026	0.116335	-0.0079414
RAB3GAP1	0.0140308	-0.00419566	0.148741	-0.00642257	0.00771783	-0.0103528
ARHGEF16	0.258401	-0.00419506	0.185519	-0.00137249	0.559851	-0.00503087
ARL13B	0.0667841	-0.00419405	0.570523	-0.00494268	0.57974	0.00223882
UBQLNL	0.213363	-0.0041929	0.169537	-0.00725762	0.306826	-0.00851442
ADAMTS9	0.10437	-0.00419201	0.061501	-0.00657939	0.561155	-0.0048712
LIN7B	0.0111583	-0.004192	0.013564	-0.00441711	0.194977	-0.000114446
MAST3	0.2886	-0.00419106	0.25284	-0.00698557	0.282623	-0.00327152
RAB10	0.137977	-0.00419055	0.00328689	-0.0124925	0.917506	0.00446204
MS4A10	0.283121	-0.00418969	0.723637	-0.00585837	0.937089	0.00197387
NRN1L	0.0175606	-0.00418859	0.00983957	-0.00851234	0.787178	-0.00184217
CRYBA1	0.77504	-0.0041884	0.0623853	-0.0144043	0.200181	-0.0127363
C17orf77	0.0999448	-0.00418772	0.123028	-0.00809478	0.525128	0.00478479
NKG7	0.230446	-0.00418759	0.64112	-0.00038664	0.647954	0.000203296
KANSL1L	0.156946	-0.00418733	0.995644	0.00151013	0.983604	0.0027408
PFN2	0.217727	-0.00418511	0.769187	-0.00480547	0.704987	-0.000921084
PDX1	0.145175	-0.004185	0.871661	0.00266158	0.31408	0.0100379
SERBP1	0.104366	-0.00418458	0.363823	-0.00645745	0.932447	0.00545767
KIAA0930	0.467014	-0.00418458	0.521656	-0.00743116	0.826675	-0.00551305
LOC102723996	0.0224613	-0.00418409	0.253214	-0.00704938	0.147262	-0.00797302
NOMO3	0.122701	-0.00418386	0.0921248	-0.00780902	0.0736949	-0.00190198
WRAP73	0.402568	-0.0041829	0.65193	-0.00270241	0.418374	-0.00909284
MAGEC3	0.345493	-0.00418276	0.964568	-0.0028039	0.857996	0.00063647
OSBPL10	0.204958	-0.00418217	0.995436	0.000924209	0.448755	-0.000978061
NCR3LG1	0.215443	-0.00418215	0.48599	-0.00429054	0.830709	-0.00203933
ZNF490	0.293492	-0.00418165	0.0211205	-0.0126789	0.995218	0.0011734
GAGE12C	0.256566	-0.00418151	0.646096	-0.0012248	0.168531	0.00195329
UNC5D	0.0198314	-0.00418133	0.907102	-0.000980291	0.227495	-0.00658199
TRIM51	0.00233372	-0.00418017	0.000197987	-0.0093061	0.0727628	-0.00711758
KRTAP10-12	0.450468	-0.00417997	0.328205	-0.00713888	0.688098	0.00577767
OR3A2	0.200749	-0.00417983	0.0791919	-0.0102945	0.975931	-0.00139802
MYPOP	0.0738154	-0.00417943	0.581772	-0.00796314	0.0255373	-0.014425
CNTD1	0.379022	-0.00417886	0.2997	-0.00850581	0.00159457	0.00142029
SS18	0.0523716	-0.00417884	0.752908	-0.00151623	0.349987	-0.00384908
UTS2R	0.202199	-0.00417854	0.470609	-0.00263926	0.809281	-0.00501005
NBL1	0.0421083	-0.00417853	0.610376	-0.0041617	0.102031	-0.00561654
CCDC130	0.126467	-0.00417813	0.00179534	-0.0139392	0.164217	-0.00771041
MDK	0.501121	-0.00417805	0.158018	-0.0129483	0.558236	-0.0080233
TMEM256	0.00071749	-0.00417768	0.298065	-0.00326068	0.944265	0.0012461
LOC101928592	0.0039208	-0.00417761	3.98672e-06	-0.00917886	0.0067447	-0.0133417
VWA5B2	0.430967	-0.00417743	0.95944	-0.00411447	0.550121	0.0015054
OR5AP2	0.281221	-0.00417723	0.225092	-0.00814672	0.675704	-0.0073598
HEATR9	0.804832	-0.00417567	0.126597	-0.00629561	0.216704	-0.00576423
RDH14	0.446658	-0.00417488	0.299544	-0.00535509	0.895705	-0.00360024
TDRD10	0.714233	-0.0041747	0.833779	-0.00279759	0.329566	-0.00661587
LOC440292	0.341967	-0.00417366	0.567302	-0.00750598	0.104841	0.0148092
NICN1	0.340097	-0.00417345	0.601405	-0.00743085	0.298419	-0.00334715
DAGLB	0.1919	-0.00417278	0.395124	-0.00675387	0.930096	-0.00235472
MAGED4	0.28795	-0.00417267	0.784707	-0.00263875	0.734793	-0.00195209
CUL3	0.69741	-0.00417205	0.30704	-0.0147161	0.246569	-0.0104572
BRD8	0.273321	-0.004171	0.152512	0.00495212	0.922365	-0.000393905
CALB2	0.238659	-0.00417097	0.906497	-0.0032167	0.35245	-0.00558262
NUDT4	0.584949	-0.00417068	0.125604	0.00574045	0.243776	-0.010453
PPM1J	0.423798	-0.00417057	0.853502	-0.00351719	0.00391058	-0.0133251
TTC22	0.234899	-0.00416866	0.408223	-0.00238258	0.0388497	0.00211351
ACSM2A	0.111344	-0.00416824	0.0888666	-0.00621126	0.298457	0.00682288
CD96	0.0361961	-0.00416822	0.0838032	-0.00641231	0.0440538	-0.00274016
HM13	0.109348	-0.00416792	0.271097	-0.0084686	0.836648	-0.00385017
TMEM182	0.171511	-0.00416679	0.256996	-0.00526096	0.834331	6.80884e-05
ATP2B2	0.138472	-0.00416678	0.848279	0.000123463	0.531095	-0.00715136
PNKD	0.648133	-0.00416621	0.349883	-0.000595996	0.448394	0.00216418
CCDC185	0.637157	-0.00416613	0.987238	-0.00102967	0.970777	-0.000872775
PITHD1	0.115373	-0.004166	0.96809	-0.0026532	0.395009	-0.00179084
EFEMP2	0.5941	-0.00416581	0.365174	-0.0105755	0.0654305	-0.0142305
HAAO	0.252708	-0.00416576	0.571494	-0.00679358	0.00554964	-0.0143777
SLC25A6	0.101902	-0.00416564	0.900738	-0.000759934	0.644902	0.00400419
FOPNL	0.133934	-0.00416555	0.767097	-0.00559221	0.531452	0.00918287
STX19	0.0108513	-0.00416549	0.0507564	-0.00779369	0.0422252	0.00739559
MTIF2	0.21699	-0.00416521	0.0593417	-0.00742661	0.00030837	-0.0155118
VPS4B	0.0970648	-0.00416472	0.610976	-0.00439041	0.00339555	-0.00455739
CMKLR1	0.125283	-0.00416467	0.6098	-0.00491557	0.172049	-0.00226467
C18orf25	0.171998	-0.00416446	0.11538	-0.00943303	0.0717384	-0.00744593
TASP1	0.654534	-0.00416411	0.345163	-0.00859508	0.542291	0.00957544
C17orf58	0.144101	-0.00416411	0.069906	-0.00990091	0.0594437	-0.0101805
MYO18B	0.0604073	-0.00416362	0.742193	-0.0053319	0.0732848	-0.00797328
LTK	6.17177e-05	-0.00416263	2.87477e-06	-0.0104763	0.470897	0.0010593
LOC110117498-PIK3R3	0.397309	-0.00416203	0.0198239	-0.0130963	0.0112194	-0.0152699
OR4Q3	0.0312711	-0.00416196	0.218915	-0.00768374	0.0580068	-0.00609345
AVPR1A	0.309035	-0.00416101	0.704503	-0.00217846	0.574095	-0.00590701
TBP	0.414583	-0.0041601	0.640167	-0.00356831	0.320705	0.0122852
HERC2	0.549073	-0.00415977	0.657961	0.00220969	0.667355	0.00879781
PNPLA4	0.355757	-0.0041596	0.350894	-0.00561097	0.567213	0.00147973
UBALD2	0.0151993	-0.00415929	0.110727	-0.0017275	0.0477064	-0.00321093
IL18	0.128294	-0.00415925	0.864321	-0.000729208	0.280273	0.0123139
MEIOB	0.410834	-0.00415874	0.672544	-0.00500804	0.457528	0.00216783
FBXO45	0.00965248	-0.00415868	0.853903	3.53499e-06	0.677012	-0.00179692
UBE2L6	0.182367	-0.00415857	0.0127015	-0.0125717	0.0103405	-0.0120667
GCSH	0.0642578	-0.00415821	0.724852	-0.00562791	0.524193	0.0110919
ZNF613	0.0380805	-0.00415785	0.496262	-0.00542167	0.393342	-0.00278057
CD1B	0.132987	-0.00415762	0.26432	-0.00307617	0.282487	-0.0063437
RNF6	0.0535086	-0.00415702	0.364463	-0.00671427	0.95781	-0.000728115
ALG1L	0.251788	-0.00415529	0.0135625	-0.0154107	0.620809	-0.00700812
BDP1	0.460242	-0.0041543	0.0648142	-0.0134277	0.955926	0.00221935
TUBD1	0.734494	-0.00415423	0.993251	-0.0051532	0.000295363	0.0246542
TMEM239	0.156267	-0.00415099	0.392355	-0.00823388	0.186292	-0.00225575
KIAA1524	0.0540285	-0.00415054	0.188394	-0.0085069	0.271926	-0.0065976
ZNF784	0.233658	-0.00415031	0.0412925	-0.0123651	0.0545893	-0.00549174
GAREM1	0.0241571	-0.00415023	0.307789	0.0021222	0.844207	-0.00309954
OR4K14	0.0795496	-0.00414972	0.000417558	-0.0114538	0.22869	-0.00434897
RFC3	0.766946	-0.00414958	0.810964	0.00277095	0.208646	0.0238904
REEP4	0.0644282	-0.00414947	0.259669	-0.00528439	0.649729	-0.00438316
STK4	0.0203263	-0.0041494	0.467526	-0.00805142	0.195992	-0.00268158
SNRPD2	0.628043	-0.00414898	0.942701	0.00176139	0.525606	-0.0106898
CBLN1	0.151036	-0.00414836	0.231407	-0.0038342	0.0521126	-0.0154071
XRRA1	0.591348	-0.00414796	0.520753	-0.000323493	0.707124	-0.00528136
PTGDR	0.233625	-0.00414777	0.627564	-0.0034663	0.0633145	-0.0102558
GAPDHS	0.0466522	-0.00414772	0.0853778	-0.00366221	0.0676406	0.00123195
KRTAP26-1	0.331352	-0.00414721	0.131219	-0.0087114	0.999936	-0.000121863
ZNF679	0.085277	-0.00414671	0.000982417	-0.00976261	0.251585	-0.00642954
ECT2L	0.229335	-0.00414567	0.0242805	-0.0118265	0.854181	0.000118279
KRTAP20-4	0.00795547	-0.00414561	0.079643	-0.00433594	0.820954	0.001387
TNFSF14	0.131116	-0.00414523	0.190268	-0.00874731	0.443842	-0.00403771
GUCA2B	0.233588	-0.00414493	0.574125	-0.00468206	0.0807116	-0.00988098
AKAP17A	0.231576	-0.00414491	0.96394	-0.000537828	0.224617	-0.00827367
TBRG1	0.289047	-0.0041429	0.338824	-0.00767267	0.898663	0.00274585
USP17L10	0.0302824	-0.00414124	0.653797	-0.00253811	0.694137	0.00665675
ATP7A	0.0644221	-0.00414062	0.61138	-0.00550895	0.0547668	-0.00861236
MS4A6A	0.17023	-0.00413995	0.117652	-0.00860639	0.0683574	-0.0100466
FAM196B	0.107875	-0.00413885	0.550692	-0.00294867	0.0219422	-0.00146025
WBSCR17	0.0318735	-0.00413814	0.487108	-0.00572547	0.112698	-0.00478823
S100A13	0.138752	-0.00413812	0.953529	-0.000119472	0.604048	-0.0040697
CLEC5A	0.0349092	-0.00413608	0.490815	-0.00936405	0.0440239	0.00499747
TPH1	0.0107417	-0.00413548	0.385279	-0.000809656	0.220648	-0.00017225
CTSH	0.356387	-0.00413511	0.783903	-0.0052563	0.543599	0.00627153
C14orf177	0.0372766	-0.00413507	0.0560655	-0.0110154	0.00786504	-0.0170884
ABCA7	0.133033	-0.00413476	0.0493468	-0.0118443	0.321515	-0.00552413
MAN1C1	0.0459913	-0.00413459	0.569589	-0.00109683	0.0209346	-0.00969184
PPM1B	0.362963	-0.00413455	0.159235	-0.0063718	0.117475	-0.00376552
BTBD11	0.191401	-0.00413416	0.659665	-0.00437977	0.97537	-0.00128879
USP17L27	0.44485	-0.00413391	0.0235744	-0.0163813	0.021065	-0.0029548
ITPRIP	0.163158	-0.00413327	0.0677706	-0.00850136	0.94616	0.0037835
TTC12	0.0180911	-0.00413303	0.0235343	-0.00635188	0.0427359	-0.0079983
MTIF3	0.10005	-0.0041324	0.00872786	-0.00322971	0.0607872	-0.0112771
SSPO	0.222859	-0.004132	0.685229	-0.00257586	0.181985	-0.0074606
LCE1F	0.0344526	-0.00413179	0.0976495	-0.0117895	0.00981886	-0.00414574
IGSF23	0.538968	-0.0041315	0.455006	-0.00382445	0.0513968	-0.0021877
KCNG4	0.178916	-0.00413007	0.0208853	-0.0130436	0.0769903	-0.00118281
HRASLS2	0.188014	-0.00412978	0.247115	-0.00543903	0.765302	-0.00434639
SURF1	0.176346	-0.00412952	0.407381	-0.00612626	0.0356157	-0.00313182
LYRM9	0.177614	-0.00412927	0.31946	-0.00822552	0.66872	0.000319917
DNAAF2	0.277999	-0.00412816	0.298145	-0.00716311	0.357945	-0.00217197
FAM169A	0.118768	-0.00412738	0.373316	-0.00668431	0.550393	-0.00249922
PCDHB13	0.0730147	-0.00412737	0.416389	-0.00557528	0.728557	0.00758576
JRKL	0.710592	-0.00412556	0.135784	-0.00905178	0.00590531	-0.00803032
DNAH2	0.166373	-0.00412474	0.417579	-0.00722121	0.820707	-0.00269775
CCDC47	0.0596388	-0.00412467	0.0403062	-0.010599	0.0650783	-0.00990867
WNT10A	0.141638	-0.00412393	0.817088	0.00342736	0.560359	0.00185755
BIN3	0.413555	-0.00412366	0.613551	0.000705257	0.20177	2.72094e-05
nontargeting_ATTCCTTCGGCGCTCTGCGT	0.0858708	-0.00412336	0.39735	-0.00487283	0.199585	-0.0061048
C2orf27A	0.25597	-0.00412202	0.877392	-0.00679294	0.958758	0.0010525
FSCN1	0.203682	-0.00412189	0.314728	-0.00424496	0.50493	0.00777279
ERVV-1	0.0320821	-0.00412173	0.808334	-0.00407151	0.759983	-0.000925604
ZNF823	0.111747	-0.00412168	0.00359213	-0.0124705	0.173681	-0.00495276
DPPA5	0.894684	-0.00412148	0.0586636	-0.0153947	0.993652	-0.00345284
CNGA1	0.205263	-0.00412069	0.321958	-0.00708015	0.500235	-0.00440315
NDUFB4	0.030196	-0.00412016	0.0465372	-0.004431	0.0504139	-0.0121701
RIMKLB	0.388719	-0.00412012	0.0740761	-0.00891368	0.202133	-0.00620165
GLCCI1	0.0305114	-0.00411991	0.700519	-0.00190718	0.133707	-0.00514481
MALSU1	0.0444204	-0.00411976	0.00738169	-0.0113381	1.73634e-07	-0.0162923
C1QTNF7	0.0273398	-0.0041195	0.564035	-0.00503931	0.844839	0.0038061
TOMM40L	0.279746	-0.00411913	0.890932	0.00525853	0.814531	0.0040482
LOC101928120	0.260381	-0.00411805	0.91673	0.00220783	0.551875	-0.00546427
AK2	0.0528965	-0.00411781	0.212795	-0.00469166	0.0441517	-0.0111546
EIF3CL	0.656225	-0.00411775	0.967807	-0.0053947	0.00924456	0.00752991
CORO7	0.0506911	-0.00411775	0.0128401	-0.00500798	0.558449	0.00974455
EWSR1	0.605626	-0.00411666	0.0533923	-0.00628167	0.00188755	-0.00982484
FFAR1	0.159736	-0.0041163	0.391191	-0.00370308	0.306727	-0.00189787
ZNF333	0.337932	-0.00411624	0.777471	-0.00265282	0.495978	0.00844772
SMPX	0.0358968	-0.00411608	0.05876	-0.0108492	0.0887101	-0.0101417
NDUFA7	0.176702	-0.00411549	0.389454	-0.00687309	0.0916814	-0.00893559
DRD1	0.0296779	-0.00411505	0.0547566	-0.00961371	0.653994	0.0018952
C12orf57	0.271724	-0.00411489	0.456054	-0.0066304	0.652827	-0.00210425
nontargeting_ATATGACAGGGCAAACGCAT	0.0858708	-0.00411435	0.27707	-0.00599605	0.530613	-0.00259504
HIST1H2AJ	0.703503	-0.00411401	0.56589	-0.00970572	0.354594	0.00828406
LOC101927572	0.4888	-0.00411377	0.999209	-0.000504312	0.666081	0.00261441
VN1R2	0.159137	-0.00411334	0.0443673	-0.0101986	0.2612	-0.00613401
DDX31	0.0107256	-0.0041133	0.901675	-0.00165799	0.346666	-0.00130877
LOC112268409	0.219206	-0.00411308	0.61842	-0.00584928	0.91495	0.00328775
PCDHA7	0.0156682	-0.00411286	0.321017	-0.00294334	0.207478	-0.00319568
PDCD6	0.245731	-0.00411282	0.284964	-0.00339392	0.291392	-0.00937755
RNF207	0.0259724	-0.00411222	0.162861	-0.00537187	0.305715	-0.00397573
ZNF202	0.171901	-0.0041122	0.759332	-0.00586341	0.852615	0.00468822
KRTCAP3	0.159059	-0.00411199	0.225945	-0.0048749	0.891537	-0.00242716
SAMD12	0.326411	-0.00411186	0.517151	-0.00338335	0.908114	0.00197013
CA6	0.00480588	-0.00411169	0.814817	-0.00360309	0.194903	-0.00792169
UHRF2	0.52312	-0.00411146	0.775686	-0.0010642	0.951861	-6.04903e-05
HERPUD2	0.0170249	-0.00411099	0.002322	-0.0099128	0.737611	-0.00193341
PLEKHF1	0.522328	-0.0041107	0.254598	-0.00777589	0.509275	-0.0029905
CYP2E1	0.407609	-0.00411044	0.273579	-0.0090652	0.746119	-0.00108164
HLA-E	0.0798211	-0.00411029	0.698255	-0.00542874	0.450987	-0.00660812
ZFAND2B	0.046874	-0.00410928	0.463043	-0.00752713	0.158283	-0.00903938
ING4	0.133943	-0.00410918	0.461895	-0.00598612	0.915578	-0.00159156
RALB	0.29857	-0.00410836	0.685566	-0.00306225	0.908432	0.00731615
TMEM181	0.295552	-0.00410792	0.766476	-0.00047667	0.409454	0.00416311
ALKAL1	0.370699	-0.00410721	0.443678	-0.00766455	0.0420809	0.0180672
OR5D16	0.144882	-0.0041065	0.785456	-0.00484941	0.864981	-0.000774094
OR8K5	0.265943	-0.00410649	0.0728623	-0.0115408	0.425752	-0.00209162
ASNS	0.542466	-0.00410581	3.30652e-12	-0.0402346	1.42923e-12	-0.0443632
STARD4	0.223878	-0.00410555	0.563393	-0.00249872	0.10588	0.00332171
C1orf53	0.066664	-0.0041052	0.985417	0.00238407	0.451312	-0.00275958
HHIPL1	0.1932	-0.00410461	0.201642	-0.00927507	0.436561	-0.00671131
KCNH5	0.0834047	-0.00410455	0.0628046	-0.00619737	0.00158581	-0.01243
CCDC194	0.0550059	-0.00410337	0.0225822	-0.00672825	0.335784	-0.00555503
EDIL3	0.213593	-0.00410251	0.394492	-0.00822503	0.527966	0.00166108
LOC107986211	0.169412	-0.00410236	0.118623	-0.00288115	0.529773	0.00535547
COA7	0.187165	-0.00410162	0.0304478	-0.0110323	3.67421e-08	-0.0240285
LOC105370687	0.345478	-0.00410076	0.312805	-0.00232222	0.346444	0.00112978
COMMD9	0.0222114	-0.0041007	0.00256282	-0.0141507	2.61034e-07	-0.0217183
PRAMEF17	0.0227211	-0.00409977	0.145599	-0.00526141	0.365811	-0.0062035
DNAJC30	0.0210609	-0.0040997	0.148468	-0.00640895	0.44118	-0.00120281
PLAGL2	0.227305	-0.00409951	0.124621	-0.0100968	0.814552	0.0030502
PPP4R1	0.000274078	-0.00409851	0.0262467	-0.0076552	0.0160938	0.00160781
NECAB2	0.203635	-0.00409818	0.985033	0.00043828	0.871446	-0.00426992
PISD	0.0338519	-0.00409789	0.0448254	0.000295491	0.676292	-0.00772478
DBX2	0.361489	-0.0040975	0.133989	-0.0106995	0.355258	-0.00782467
ARHGAP4	0.259863	-0.00409748	0.923453	-0.00413763	0.330196	-0.00188146
ADNP2	0.0729921	-0.00409744	0.135695	-0.00168215	0.0233441	-0.00451545
B3GNTL1	0.526592	-0.0040965	0.93883	0.000642087	0.823472	0.00632712
SPPL2A	0.0507879	-0.00409577	0.275154	-0.00420033	0.271037	0.009008
RBP7	0.087891	-0.00409411	0.613238	-0.00188058	0.73138	-0.000292059
EPPK1	0.326192	-0.00409371	0.207288	0.00202688	0.0742534	0.00786158
FUT11	0.13129	-0.00409323	0.135718	-0.0123647	0.520845	-0.00183528
SLC22A12	0.187536	-0.00409267	0.640869	-0.00465015	0.888212	-0.00399902
SKIDA1	0.260898	-0.00409226	0.390591	-0.00925338	0.35546	-0.00864895
PNRC1	0.0289518	-0.0040912	0.279849	-0.00161709	0.371908	0.00140899
GALNT3	0.218881	-0.00409107	0.542466	-0.00436653	0.0234148	0.00631878
TRIM47	0.000917899	-0.00409086	0.159893	-0.0114644	0.393015	-0.00600158
WFDC9	0.0833418	-0.00408987	0.125098	-0.00327447	0.454243	-0.00590627
SNX31	0.0652907	-0.00408959	0.00133196	-0.011719	0.964366	-0.000227207
MXD1	0.485623	-0.0040888	0.679196	0.0035709	0.199927	-0.0129265
LOC105378161	0.315075	-0.00408879	0.87209	-0.00508755	0.179738	-0.0101553
OR5I1	0.199245	-0.00408835	0.0351758	-0.0137705	0.771991	-0.00242733
DBP	0.147278	-0.0040876	0.451877	-0.00588485	0.0123276	-0.0153807
CYP46A1	0.309901	-0.00408743	0.0023061	-0.0163491	0.152715	-0.00644108
C2orf82	0.270151	-0.00408729	0.459096	-0.00497978	0.905923	0.00609074
RIMBP3C	0.716258	-0.00408645	0.0940596	-0.0124619	0.75929	-0.00511709
IL11	0.237105	-0.00408625	0.00573726	-0.00119761	0.7419	0.00348781
KRTAP5-1	0.0581154	-0.00408607	0.100675	-0.00220541	0.340848	-0.00103336
PRKAR2B	0.190061	-0.00408606	0.323523	-0.00781229	0.309745	-0.00578969
LOC105375112	0.612931	-0.00408521	0.348296	-0.0112911	0.0930403	-0.00894786
PRDM14	0.0223741	-0.00408478	0.0922707	-0.0073797	0.687443	0.00344214
MCOLN2	0.0350759	-0.00408476	0.516025	-0.00187633	0.0380709	-0.00848202
MYL3	0.198662	-0.00408367	0.360956	-0.00860157	0.974424	-0.000763595
RNMTL1	0.321086	-0.0040832	0.783857	-0.00313529	0.0220011	-0.00980474
CLDN18	0.393907	-0.00408131	0.230202	-0.00438537	0.839871	-0.00360629
PRDM13	0.205626	-0.00408023	0.63679	-0.00268339	0.779095	-0.00219723
SYCP1	0.0877832	-0.00407991	0.391141	-0.00617588	0.00188087	-0.0125229
KCNK6	0.102964	-0.00407982	0.0514435	-0.00966027	0.405794	-0.00502561
WFDC13	0.313051	-0.00407937	0.184143	-0.0029065	0.0774466	-0.00449012
LOC107984512	0.659544	-0.0040788	0.0820566	-0.0110092	0.939985	-0.00374992
ANKRD52	0.0923363	-0.0040783	0.320592	-0.000181246	0.582636	0.00400731
NSUN7	0.142117	-0.00407735	0.627074	-0.00445555	0.378152	0.00971997
REELD1	0.0770148	-0.00407729	0.276847	0.000163939	0.0051035	-0.00327292
COQ5	0.0968028	-0.00407703	0.656927	-0.00570072	0.332452	-0.00566091
PRDX4	0.285085	-0.00407695	0.288386	-0.00636667	0.03058	-0.0103062
ZNF606	0.0917427	-0.00407684	0.0108517	-0.00578079	0.819256	-0.00179538
RPGR	0.0350901	-0.00407614	0.082078	-0.00831643	0.964686	-0.000622005
CCDC186	0.0169325	-0.0040744	0.179298	-0.00963072	0.166739	0.00887577
EXOSC7	0.527178	-0.00407406	0.343079	-0.0122281	0.555407	-0.00759183
CCDC15	0.0427451	-0.00407326	0.329972	-0.00533671	0.155635	0.003304
CDH22	0.324159	-0.00407216	0.144817	-0.00904473	0.941171	-0.00104513
DCUN1D3	0.207808	-0.00407154	0.799879	-0.00586894	0.16849	0.00373164
MYO15B	0.0678187	-0.00407101	0.0567159	-0.0105878	0.831609	-0.00266767
MYCL	0.269593	-0.00407075	0.589087	-0.00662754	0.0154137	-0.012218
NEDD1	0.759988	-0.00407058	0.968139	-0.0032459	0.994892	0.000165845
RCCD1	0.105923	-0.00407047	0.292209	-0.00767926	0.688253	0.00720122
GRK1	0.225629	-0.00407043	0.846679	0.00545853	0.398841	0.0060599
BLZF1	0.019988	-0.00407015	0.152561	-0.00577138	0.169397	-0.00636601
KLHL17	0.127013	-0.00406949	0.728293	-0.00202333	0.144832	-0.0097524
STRA13	0.320381	-0.00406882	0.882699	-0.000904761	0.411533	-0.000296829
CD58	0.379036	-0.00406872	0.838791	-0.00257932	0.175852	-0.00832932
BTBD10	0.366115	-0.00406805	0.839918	-0.00536098	0.760144	0.00356177
NCAM1	0.254805	-0.00406728	0.98367	-0.000779663	0.837882	-0.00193703
PCNT	0.0823872	-0.00406619	0.00138466	-0.0137159	2.29893e-05	0.02092
EFCAB5	0.266027	-0.00406595	0.72493	-0.00715273	0.864806	0.00123759
HHAT	0.0924885	-0.00406591	0.813756	-0.00358367	0.24807	-0.00825921
CRYGB	0.0236256	-0.00406587	0.625813	-0.00532953	0.924043	-0.00106743
SV2B	0.640561	-0.00406413	0.226839	-0.0138762	0.964285	0.000482315
COL4A3	0.0295348	-0.00406317	0.231839	-0.00418941	0.0874719	0.000239384
EIF4G1	0.0842889	-0.00406187	3.762e-06	-0.031991	1.94961e-09	-0.0355423
C15orf41	0.727747	-0.00406172	0.995714	-0.000733427	0.835135	0.00254732
DNAH11	0.00266148	-0.00406158	0.000301379	-0.00694549	0.00828496	0.00286343
MCCD1	0.0672043	-0.00406091	0.508993	-0.00443631	0.782306	-0.0015571
SUMO3	0.086909	-0.00406063	0.326759	-0.00497308	0.469603	-0.00505964
TF	0.127262	-0.00405988	0.0844422	-0.00758346	0.602662	-0.0043793
NR3C2	0.208983	-0.00405978	0.00391813	-0.00935515	0.474506	-0.00599858
KRTAP4-12	0.240513	-0.00405932	0.0709386	-0.0109073	0.342188	-0.00870789
GALR2	0.657629	-0.00405907	0.634846	-0.0092047	0.692345	-0.00840315
DNAH17	0.474972	-0.0040568	0.699543	-0.00322479	0.999643	0.000740397
EMX2	0.061124	-0.00405671	0.670626	-0.00870416	0.58791	8.81603e-05
KRTAP25-1	0.188054	-0.00405661	0.225493	-0.00955118	0.175278	-0.00477027
LOC100996911	0.454838	-0.00405361	0.781361	0.00102217	0.381526	0.0131924
POC1A	0.287906	-0.00405309	0.831363	-0.00445565	0.458988	-0.00608381
FUT7	0.204569	-0.00405292	0.355575	-0.00936732	0.0372127	-0.0192692
SH3BP4	0.0742224	-0.00405275	0.422372	-0.00548046	0.748318	0.00207763
RAD51B	0.174565	-0.0040517	0.185907	-0.00959051	0.869	-0.000156685
RCC2	0.413343	-0.00405147	0.471245	-0.00538397	0.00331903	-0.00527841
NIPSNAP1	0.107497	-0.00405125	0.37714	-0.00705732	0.719435	0.00202322
KRTAP11-1	0.530058	-0.0040506	0.48193	-0.00747654	0.476177	-0.00777551
ESCO2	0.0103454	-0.00404914	0.114471	-0.00678124	0.0181041	-0.00776336
MMP28	0.0289735	-0.00404905	0.0723955	-0.00941311	0.21015	-0.00101208
SVIP	0.00735693	-0.00404826	0.202474	-0.00328962	0.840372	0.000119136
B3GALT2	0.294461	-0.00404795	0.439824	-0.0104731	0.14497	-0.00711537
CREB3L3	0.396471	-0.00404786	0.114985	-0.0108941	0.0567066	-0.000602363
COX7A2L	0.245894	-0.00404736	0.104265	0.0016712	0.0648496	0.00042959
UGT2A3	0.514228	-0.00404715	0.94695	-0.00564568	0.76049	-0.00647756
ARHGAP6	0.179662	-0.0040467	0.0476843	-0.00972548	0.159697	-0.00503563
IPPK	0.645608	-0.00404582	0.409523	0.0036897	0.0331499	0.0211009
SEC11A	0.244431	-0.00404581	0.411353	-0.0100576	0.887312	0.0025381
CNTNAP2	0.261217	-0.00404484	0.184582	-0.0104914	0.0993939	-0.00326576
MANF	0.22901	-0.00404361	0.220474	-0.00447754	1.93882e-05	-0.0160984
C6orf89	0.136217	-0.00404181	0.716159	-0.00700795	0.716369	-8.76963e-05
CETN3	0.112701	-0.00403928	0.979461	-0.00175527	0.995525	0.00567348
SCGB2A1	0.58623	-0.00403872	0.0318813	-0.0160604	0.690689	-0.0068152
CD247	0.503826	-0.00403861	0.982637	-0.00319711	0.680356	0.000190736
NTSR1	0.345033	-0.00403817	0.424219	-0.0107859	0.303446	-0.00571444
CDKN2AIPNL	0.367487	-0.00403759	0.0325054	-0.00747975	0.417582	0.000154373
DUS1L	0.0208287	-0.00403714	0.0957088	-0.0109348	0.419079	-0.0074656
KDM6B	0.251525	-0.00403645	0.0709761	-0.00917954	0.462089	-0.00839574
GYPE	0.284451	-0.00403592	0.602094	-0.00418526	0.971274	-0.000800409
ZNF691	0.0340783	-0.00403576	0.84098	-0.0024279	8.31206e-05	-0.0161885
CDCA2	0.0457167	-0.00403484	0.604268	0.00356128	0.180004	-0.00593596
SLC39A13	0.35367	-0.00403436	0.937151	-0.00412874	0.349771	-0.00936114
CHEK1	0.492848	-0.00403423	0.0190305	-0.0167175	0.232874	-0.0123005
ARV1	0.0636139	-0.00403414	0.413664	0.00242365	0.489023	0.000490006
CACNB2	0.132958	-0.00403391	0.844151	-0.00413042	0.80977	-0.00227072
C19orf54	0.298591	-0.00403318	0.0448128	-0.0105874	0.817813	-0.00246199
HDAC9	0.163486	-0.00403292	0.495948	-0.00478566	0.298431	-0.00220149
RBM41	0.2487	-0.00403234	0.718809	-0.00582492	0.941576	-0.00161915
BPY2B	0.554981	-0.00403219	0.079161	-0.0101434	0.972869	0.00509477
FAM210A	0.00392865	-0.00403137	0.0451847	-0.00900864	0.446728	-0.00384401
PDXDC1	0.23472	-0.00403131	0.579131	-0.00311268	0.436979	0.00183474
PVRL1	0.402187	-0.00403085	0.116645	-0.01096	0.832133	0.00271656
RPL32	0.188796	-0.00403069	0.942054	-0.00461162	0.52546	0.0178895
TPPP2	0.15307	-0.00403056	0.412175	-0.00629793	0.390513	-0.00531503
MTRF1L	0.127361	-0.00403016	0.770518	-0.00151894	0.35532	-0.00762846
OR8D4	0.135152	-0.00403011	0.623084	-0.00410253	0.289858	0.00988139
UGT1A8	0.560194	-0.00402981	0.984382	-0.00266187	0.758136	-0.00297573
FAM207A	0.0616861	-0.00402949	8.09202e-05	-0.0342051	0.0111848	-0.00596897
GJB2	0.434002	-0.00402933	0.993626	-0.00111939	0.169219	-0.010631
PITX1	0.30886	-0.00402908	0.160129	-0.00097582	0.177596	0.010453
CRYAB	0.101238	-0.00402849	0.470284	-0.00721307	0.75074	-0.000844399
MKRN3	0.257018	-0.00402843	0.636681	-0.00506884	0.0326924	0.0143492
LMO2	0.441936	-0.00402807	0.350957	-0.00885377	0.492403	-0.00645607
HSFX4	0.366779	-0.00402801	0.0557329	-0.00848707	0.132031	-0.00278216
MCMDC2	0.491426	-0.00402759	0.470033	-0.0110182	0.0406937	0.015949
ITFG3	0.404354	-0.0040274	0.72887	-0.00521173	0.483637	-0.00318465
KIAA1522	0.158917	-0.00402735	0.897441	-0.00364364	0.0873417	-0.010053
KRT26	0.551715	-0.0040273	0.284048	-0.00643081	0.642663	-0.00605254
SOS2	0.0266687	-0.00402697	0.00237137	-0.0121197	0.000263451	-0.0124193
KRCC1	0.0719726	-0.00402659	0.0970616	-0.0060777	0.0320916	0.00153906
NRROS	0.323627	-0.00402651	0.405599	-0.00944942	0.315795	0.0102032
TMEM120A	0.4168	-0.00402598	0.587732	-0.00704581	0.931288	-0.00228558
RBP4	0.29094	-0.00402462	0.000702448	-0.0153306	0.388916	0.000341511
KRTAP21-1	0.00982322	-0.00402413	0.347016	-0.00545358	0.30995	0.00397144
FBXO34	0.239052	-0.00402371	0.465169	-0.00759511	0.150177	0.00574869
PNMA2	0.233542	-0.00402349	0.0600741	-0.0107602	0.776751	-0.00561538
FAM9B	0.518589	-0.00402213	0.962629	-0.00115877	0.359453	-0.0108272
LINS1	0.131233	-0.00402196	0.37614	-0.00567115	0.705689	-0.00268939
NHLH1	0.538073	-0.00402191	0.303582	-0.00569614	0.539385	-0.00932981
PCDH9	0.195266	-0.00402082	0.933224	-0.000293945	0.740139	0.000395622
EIF4EBP3	0.467204	-0.0040208	0.998405	0.00159306	0.819383	0.00779467
PIWIL2	0.651058	-0.00402058	0.557935	-0.00513845	0.292768	-0.000612579
ZNF703	0.661012	-0.00402016	0.609387	-0.00195694	0.214595	-0.00520714
ODF3L2	0.387685	-0.00401982	0.792838	-0.00516854	0.556376	0.00884195
FRG1	0.00361555	-0.00401879	0.00219538	-0.0109812	0.343726	-0.0022434
ARMC10	0.259291	-0.00401853	0.653649	-0.00774187	0.878265	0.00159023
ACOT6	0.458373	-0.00401814	0.51541	-0.00698446	0.278223	-0.000448826
FMR1	0.0897023	-0.00401778	0.990819	-0.00118379	0.666819	-0.00399866
HOOK1	0.484075	-0.004017	0.0652326	-0.00547663	0.0169142	-0.0111801
KIAA1161	0.21117	-0.00401672	0.81678	-0.010703	0.0140414	-0.00864973
ZNF134	0.438468	-0.00401657	0.18854	-0.00952974	0.911597	0.000916956
ZNF449	0.131119	-0.00401624	0.716361	-0.00482456	0.918332	-0.0018743
C2orf49	0.113174	-0.00401611	0.274207	-0.00535695	0.501011	0.0031347
ADCK5	0.501531	-0.00401474	0.226505	-0.00453668	0.592012	-0.00526831
MAP1LC3B	0.52416	-0.00401382	0.334141	-0.00942539	0.790944	-0.00353169
LOC102724279	0.199223	-0.0040134	0.111003	-0.00744428	0.487751	0.00618971
JKAMP	0.0469074	-0.00401297	0.861202	-0.00316035	0.126034	-0.0116369
LOC105370706	0.114033	-0.00401196	0.0775347	-0.00990767	0.147246	-0.00923839
GRIK2	0.354604	-0.00401124	0.370804	-0.00735531	0.143049	-0.00949404
ANKRD34B	0.0985657	-0.00401106	0.99558	-0.000100036	0.756325	0.00726916
PRKAG1	0.482259	-0.00401079	0.932792	-0.00526573	0.990774	-0.000355841
DPEP1	0.0235743	-0.00401042	0.682142	-0.00370149	0.389638	0.000787184
TVP23C	0.0131734	-0.00401018	0.00130189	-0.00893903	0.0018694	-0.00673687
RAB4B	0.344281	-0.0040098	0.969693	-0.0027966	0.203513	0.00216924
TNFRSF11B	0.277294	-0.00400858	0.459866	-0.00782413	0.684444	-0.00113239
FYB2	0.374681	-0.00400802	0.963693	0.000765231	0.476685	-0.00652277
ROBO2	0.0314179	-0.00400734	0.0569479	0.000612544	0.500914	0.000932104
CEL	0.544858	-0.00400719	0.911342	0.00326662	0.895406	0.00582252
SYP	0.162824	-0.00400704	0.0368993	-0.0124128	0.568126	0.00181778
LOC100132146	0.051929	-0.00400695	0.313003	-0.00534878	0.306629	-0.00529051
ASH1L	0.265814	-0.00400589	0.875514	-0.00304466	0.545679	-0.0068447
KRTAP9-2	0.188551	-0.00400552	0.153115	-0.00279116	0.936308	0.00261497
PEX5	0.121433	-0.00400513	0.0194002	-0.00723994	0.473877	-0.00217836
HPX	0.187739	-0.00400472	0.0249911	-0.00872528	0.45615	-0.008114
RRM1	0.490949	-0.00400468	0.939527	-0.00582208	0.741812	-0.000716263
CNOT8	0.00642611	-0.00400457	0.129471	-0.00290307	0.873876	0.000609887
C3orf79	0.41201	-0.00400456	0.851013	0.00400085	0.995653	0.00195039
RASD1	0.0712256	-0.00400406	0.0114265	-0.0112594	0.726963	-0.00212542
TARP	0.0567993	-0.00400382	0.217209	-0.0057745	0.0419518	-0.00294941
ABCA13	0.121742	-0.00400331	0.106525	-0.00552272	0.0341561	0.000906033
RND2	0.00157834	-0.00400324	0.040134	-0.00618162	0.165103	-0.002642
FCGR1A	0.383435	-0.00400317	0.142557	-0.00118016	0.0140077	-0.0103762
MIS12	0.682816	-0.00400306	0.942448	0.00225185	0.993372	0.00370256
GOLGA6L4	0.848949	-0.00400268	0.286823	-0.0119691	0.182839	0.015906
LOC388813	0.00116308	-0.0040003	0.000292514	-0.0120372	0.0465285	-0.00387673
UBLCP1	0.164077	-0.00399995	0.998879	-0.00120477	0.83881	0.00646738
FOXN3	0.207073	-0.00399888	0.0387355	-0.0088829	0.699248	-0.00253241
DENND1C	0.392436	-0.00399837	0.241225	-0.0093189	0.656969	-0.00558863
KRT6B	0.400499	-0.0039978	0.204256	-0.00828905	0.371149	-0.00667924
CLEC3A	0.0161093	-0.00399758	0.444027	-0.00334732	0.468997	-0.00188531
ATPAF1	0.289958	-0.00399641	0.0976473	-0.00470613	0.203533	-0.00832388
DRG2	0.0286483	-0.003996	0.0028637	-0.0104133	0.937325	0.000183387
NIPSNAP2	0.0956903	-0.00399576	0.262615	-0.00613688	0.199585	-0.00609422
ZNF764	0.00342239	-0.00399479	0.00618043	-0.00826904	0.571942	0.00860719
C13orf46	0.208824	-0.00399463	0.993803	0.00204892	0.832782	0.0058068
SLC37A2	0.0769124	-0.00399446	0.892142	-0.00309378	0.206684	0.00263275
KIAA1549	0.641096	-0.00399321	0.780354	-0.00743874	0.918173	-0.00149123
ERMARD	0.191901	-0.00399304	0.727604	-0.00334599	0.721294	-0.000386732
SLA	0.110782	-0.00399298	0.284656	-0.00846775	0.735005	-0.00067823
GMNC	0.37998	-0.00399142	0.48104	-0.00473781	0.998805	0.000765834
ERVMER34-1	0.424097	-0.00399093	0.734116	-0.0066699	0.380863	-0.00721665
GLO1	0.422316	-0.00399065	0.856977	-0.00345596	0.18134	0.0127724
ZSCAN32	0.294165	-0.00399012	0.469562	-0.00532983	0.208877	-0.00320377
ANXA2	0.109631	-0.00399006	0.0956255	-0.00993718	0.0625834	0.00785586
NIPAL3	0.0639061	-0.00399002	0.960702	-0.0020988	0.0483979	-0.00574614
CHML	0.204295	-0.00398952	0.959833	0.00462007	0.820666	0.00385326
RPE65	0.0756435	-0.00398944	0.0225186	-0.0108892	0.138058	-0.00774486
NAPRT	0.312487	-0.00398923	0.0202608	-0.00775965	0.0097578	-0.00256869
MTCH1	0.801502	-0.00398889	0.129206	-0.00487617	0.112247	-0.000685031
LOC105378950	0.213418	-0.00398845	0.256449	-0.0072291	0.111447	-0.00928939
EPN2	0.0289402	-0.00398763	0.00139281	-0.00990892	0.0678894	-0.00909832
STK3	0.588158	-0.00398624	0.000610294	-0.0132694	0.0323003	-0.00511132
CTBS	0.03841	-0.00398577	0.0105758	-0.00816648	0.00330838	-0.0103349
LOC102724624	0.0262089	-0.00398569	9.65753e-05	-0.0138957	0.00111954	-0.0103624
MAGEA12	0.0871748	-0.00398503	0.33359	-0.00647503	0.569446	0.000351288
PHGDH	0.055792	-0.00398396	0.17466	0.00215964	0.000270002	-0.0193184
BPTF	0.116519	-0.00398345	0.0481687	-0.00914228	1.98614e-06	0.0372126
DPP3	0.741432	-0.00398311	0.135494	-0.0120361	0.0493164	-0.000876721
LKAAEAR1	0.296178	-0.00398267	0.171338	-0.00640322	0.47506	-0.00686029
LOC105373392	0.020916	-0.0039816	0.275762	-0.00592991	0.378134	-0.00307635
LYSMD3	0.0519089	-0.0039815	0.316308	-0.00625837	0.77301	-0.00260097
ARHGAP36	0.294029	-0.00398018	0.53424	-0.00216565	0.0441218	-0.00736926
AP2A1	0.0107744	-0.00397988	0.151256	-0.00865039	0.000168222	-0.0141042
MFSD2A	0.0361339	-0.00397869	0.0360244	-0.00523769	0.00128559	-0.0128071
LOC107985939	0.332104	-0.00397646	0.758042	-0.00471403	0.723936	0.00879342
TP53TG3	0.0895219	-0.00397623	0.153339	-0.0108291	0.686428	-0.00341223
PLCH2	0.2732	-0.00397623	0.683829	-0.000828846	0.464044	-0.0083053
OXSR1	0.00947359	-0.00397604	0.685892	-0.00619503	0.0792459	0.000988919
SLC25A21	0.135535	-0.00397589	0.646917	-0.00455099	0.222277	0.00115083
ZNF382	0.245967	-0.00397568	0.495672	-0.00721131	0.248981	-0.00849734
TMEM11	0.554357	-0.00397312	0.504651	-0.0047001	0.0592454	-0.00760868
ZDHHC23	0.453197	-0.00397301	0.709334	-0.00497651	0.165321	-0.00577532
PAX8	0.249673	-0.00397268	0.502105	-0.00172389	0.865924	-0.00248359
nontargeting_CGTCGAGTGCTCGAACTCCA	0.0977152	-0.00397268	0.522265	-0.00381027	0.78206	-0.000403226
LOC100996693	0.0248672	-0.00397238	0.153029	-0.00039572	0.0504182	0.00609239
TMEM108	0.168188	-0.00397219	0.351692	-0.00670063	0.591053	-0.00453675
PHF2	0.436787	-0.00397156	0.099255	-0.00116487	0.190167	-0.00300835
PUS10	0.247394	-0.00397142	0.998229	-0.00196486	0.910353	0.00354356
P2RY14	0.724014	-0.0039713	0.587354	-0.0102984	0.493006	-0.00702473
TSPAN4	0.856593	-0.00397105	0.566656	-0.00562495	0.91301	0.00652895
FAM198B	0.0246746	-0.00397101	0.760851	-0.00359638	0.818896	-0.000677653
OR14K1	0.677421	-0.003971	0.386169	-0.0050181	0.952169	0.00130254
NOV	0.233935	-0.00397065	0.285469	-0.00764631	0.0152272	-0.0106621
CNNM2	0.0972651	-0.00397007	0.0123722	-0.0126046	0.609767	0.00343469
ERICH6	0.0322999	-0.00396785	0.57316	-0.00390422	0.330102	0.000903889
PIRT	0.438072	-0.00396755	0.224983	-0.00775092	0.89549	-0.00397685
ZNF500	0.00904432	-0.00396601	0.00122194	-0.00821459	0.0287173	0.0036551
TCP11X1	0.0910785	-0.00396595	0.576153	-0.000962411	0.584172	-0.00244364
PRPH	0.423335	-0.00396575	0.0446874	-0.0135784	0.00341026	-0.021076
ZNF22	0.367018	-0.00396535	0.159701	-0.00154795	0.575444	0.000774403
FAM231C	0.146685	-0.00396446	0.543048	-0.00476323	0.00126788	-0.0124507
ABCD1	0.484705	-0.00396443	0.259782	-0.00971601	0.517187	0.000794242
ZNF479	0.0957585	-0.00396422	0.134217	-0.00721357	0.0402188	0.00476772
TXNDC8	0.0524214	-0.00396399	0.91252	-0.00305008	0.418125	0.00199507
UBE2O	0.195756	-0.00396352	0.128152	-0.00947204	0.442301	0.00342831
ELL3	0.483544	-0.00396342	0.556116	-0.00297604	0.00163407	0.0259992
ERRFI1	0.579883	-0.00396194	0.914497	0.000484907	0.160668	-0.00224969
LPCAT1	0.185371	-0.00396166	0.936909	0.000239237	0.26833	0.000674739
CT45A1	0.106045	-0.00396124	0.19419	-0.0058872	0.281033	-0.00594277
DYRK2	0.0185559	-0.00396111	0.640007	-0.00428997	0.145014	-0.00944779
ADAM11	0.648201	-0.00396026	0.986676	-0.00268676	0.534975	0.0075077
SMIM2	0.0101174	-0.0039595	0.650212	-0.000382611	0.555142	0.00492016
BEAN1	0.405836	-0.00395913	0.282402	-0.00966895	0.636561	0.00478106
EPRS	0.0771766	-0.00395838	0.441508	-0.00601185	0.393516	-0.00557014
SDR42E2	0.149381	-0.00395731	0.772911	-0.00593413	0.965712	-0.00196213
TOB1	0.439907	-0.00395708	0.0184981	-0.0145444	1.4877e-06	-0.0259297
CCDC192	0.18792	-0.00395638	0.961871	-0.00156736	0.954006	0.00318334
NKX2-3	0.173714	-0.00395306	0.480879	-0.0077439	0.309847	-0.00261219
BMF	0.223204	-0.00395299	0.0255506	-0.0076733	0.0123359	0.0112755
MRNIP	0.61512	-0.00395299	0.179337	-0.00573326	0.25621	0.00529602
ENKD1	0.556437	-0.00395296	0.602264	-0.00747286	0.685647	0.00389497
C3orf20	0.0933876	-0.00395286	0.965268	0.00200238	0.906818	0.00210468
FGFRL1	0.0853	-0.00395242	0.420488	-0.00498803	0.244202	-0.0049951
PAF1	0.089012	-0.00395193	0.969574	-0.00525066	0.598035	-0.00792156
TDRD5	0.345676	-0.00395097	0.476705	-0.00549225	0.275476	-0.00210181
OSTM1	0.119763	-0.00395064	0.70927	-0.00353646	0.40818	-0.00314288
F13B	0.0519393	-0.00395008	0.965164	0.00148343	0.910561	-0.00307208
RCOR1	0.288556	-0.00394959	0.00255483	-0.0141786	0.0439976	-0.0114705
SLC34A3	0.105271	-0.00394936	0.553489	-0.00302982	0.112531	0.000236938
NRAP	0.116165	-0.00394902	0.149684	-0.00590736	0.177409	-0.00442692
ACER1	0.455226	-0.00394794	0.382004	-0.0125351	0.447443	-0.0127289
C9orf57	0.17433	-0.00394783	0.808693	-0.00228246	0.866121	-0.00233619
LOC107987363	0.0769805	-0.00394769	0.172753	-0.00671908	0.572634	-0.00705946
IDS	0.127495	-0.0039474	0.938602	-0.00315436	0.778055	0.00406958
LRR1	0.893888	-0.00394701	0.990775	-0.00428532	0.279904	-0.00911198
MRGPRE	0.0932935	-0.00394692	0.942352	-0.00386934	0.295441	-0.00658251
MRC2	0.518819	-0.0039468	0.664286	-0.00726498	0.86768	0.00154637
EOMES	0.0485716	-0.00394661	0.324688	-0.00584065	0.311481	5.70475e-05
POC1B	0.193547	-0.0039463	0.0576422	-0.00865834	0.954315	-0.00151621
RAB28	0.00616385	-0.00394623	0.0898552	-0.00890028	0.890859	0.000833545
EPHA8	0.0299082	-0.00394599	0.413403	-0.00416559	0.0744646	-0.00689766
ZBTB3	0.070256	-0.00394565	0.0236507	-0.00736215	0.76979	-0.00372076
ARHGAP20	0.0193564	-0.00394498	0.539184	-0.00384062	0.0927226	-0.000644511
TRMT10B	0.308105	-0.00394489	0.204504	-0.00905405	0.411892	-0.0094452
MYOC	0.0842513	-0.00394466	0.612122	0.000322363	0.750794	-0.00302523
PROP1	0.182865	-0.00394263	0.702631	0.00263315	0.986823	0.00496034
LGALS7B	0.139227	-0.00394074	0.633054	-0.00649801	0.438909	-1.88917e-05
PLS1	0.059988	-0.00393942	0.43441	-0.00433112	0.0432572	-0.00932195
MZT1	0.38172	-0.00393905	0.838438	-0.00478593	0.982192	-0.000211691
USP45	0.0931216	-0.00393785	0.585157	0.000208604	0.518583	0.0019332
FAM151B	0.12939	-0.00393712	0.833904	0.00249616	0.83855	0.00989004
MGAT1	0.11202	-0.0039367	0.496205	0.00144592	0.0126322	-0.0117967
LOC107985837	0.4456	-0.00393666	0.967433	0.000518263	0.211248	0.00827631
RBFOX1	0.227031	-0.00393641	0.108197	-0.00856372	0.838609	-0.00145118
VGLL3	0.108736	-0.00393635	0.269485	-0.00468412	0.58751	-0.00343239
SP8	0.00878651	-0.00393593	0.000784288	-0.0164213	0.175648	-0.0100019
CAPN1	0.0242917	-0.00393548	0.0137467	-0.0129101	0.348584	-0.00269081
LOC107984126	0.191584	-0.00393543	0.851117	-0.00246715	0.970667	0.00394773
GPR146	0.647172	-0.00393401	0.945288	-0.00522226	0.996949	0.00102483
CBX5	0.172427	-0.00393384	0.0356737	-0.00988964	0.103576	-0.00224672
ZNF280D	0.229947	-0.00393347	0.731521	-0.0049134	0.171503	0.00836075
SSTR4	0.243403	-0.00393343	0.124231	-0.00945622	0.932268	-0.0015217
SNAP25	0.442146	-0.00393319	0.192819	0.00262489	0.260116	-0.00751265
MESP2	0.0435494	-0.00393285	0.709183	0.00574225	0.00884189	0.0197887
CDHR4	0.178012	-0.00393277	0.612834	-0.00439402	0.401484	-0.00218634
KIF25	0.253508	-0.00393269	0.262963	-0.00443698	0.0144653	-0.00349608
HES6	0.248687	-0.00393189	0.306618	0.00344759	0.0607845	0.000816802
NACA2	0.43898	-0.00393137	0.0597114	-4.40378e-05	0.956465	-0.00268528
C12orf54	0.81345	-0.00393069	0.0241477	-0.00367675	0.628848	-0.00501666
VRK1	0.423896	-0.00393063	0.459757	-0.0152211	0.799853	-0.00793466
SERPINB10	0.0499296	-0.00393044	0.824597	-0.00142658	0.391156	-0.00194051
SETD6	0.0280769	-0.00392977	0.068349	-0.00616049	0.472634	-0.00419981
PER1	0.263575	-0.00392939	0.0506762	-0.0119149	0.0247382	-0.00996897
TRMT1	0.0268816	-0.00392899	0.836838	-0.00246916	0.0870619	0.00281398
CEMP1	0.0939508	-0.00392859	0.0698034	-0.00523806	0.322973	0.0003215
EBP	0.566146	-0.00392848	0.624353	-0.00795621	0.460464	-0.00595455
C9orf91	0.0849353	-0.00392848	0.344532	-0.00616087	0.0966493	-0.00621517
GPR183	0.343708	-0.00392824	0.285401	-0.00542536	0.952038	-0.000746318
LOC100996763	0.00322977	-0.00392794	0.0238585	-0.00942871	0.33432	-0.0120026
MEF2BNB-MEF2B	0.0052144	-0.00392743	0.0243235	-0.0138058	0.747039	-0.00471102
SVOP	0.181155	-0.00392639	0.632917	-0.00527588	0.430722	-0.000971445
OLFM2	0.130383	-0.003926	0.697527	-0.00480472	0.515564	-0.00199119
SLC16A11	0.180383	-0.00392573	0.137447	-0.00365576	0.908328	0.00377186
GABRA3	0.00632586	-0.00392508	0.44914	-0.00399356	0.288206	-0.00322962
CHSY1	0.308776	-0.00392474	0.573175	-0.00248553	0.00930715	0.0176876
FAM114A1	0.0946272	-0.00392454	0.00896194	-0.0100049	0.612872	0.0018005
PLK2	0.0644043	-0.00392444	0.270958	-0.00676023	0.585619	0.00574966
ZNF716	0.0274909	-0.00392209	0.315619	-0.00707984	0.793761	-0.00203784
IQGAP3	0.359242	-0.00392208	0.771475	0.00344905	0.893643	-2.64992e-05
OR51G1	0.189686	-0.00392156	0.478686	-0.00637899	0.0210524	-0.0122351
RAB39B	0.174536	-0.00392144	0.685626	0.000480719	0.937766	0.00566672
MFSD4	0.311657	-0.00392099	0.392481	-0.000666402	0.819535	-0.00600465
C20orf194	0.354038	-0.00391983	0.878235	-0.00521319	0.166566	0.00169483
ZFYVE9	0.513144	-0.00391902	0.917337	0.00175534	0.26192	-0.00627146
SNORC	0.894387	-0.00391888	0.210968	-0.00795371	0.0366281	0.00234222
NOL4L	0.0744743	-0.00391853	0.48686	-0.00721362	0.0444721	-0.00523063
OR4E2	0.049693	-0.00391809	0.0794184	-0.00767059	0.807248	-0.00240896
ARHGAP10	0.257344	-0.0039173	0.704466	-0.00147367	0.68748	-0.00472888
SHANK2	0.000686447	-0.00391635	0.70755	-0.00741574	0.274205	-0.0110057
LRFN4	0.3824	-0.00391625	0.488707	-0.00537908	0.790285	-0.0042842
FCGR1B	0.206073	-0.00391618	0.18075	-0.00651709	0.109591	-0.0105283
NHEJ1	0.506181	-0.00391618	0.29534	-0.00683528	0.580249	0.0032091
PRR31	0.028276	-0.00391533	0.819888	-0.00133052	0.337737	-0.00018668
ALKBH7	0.00873214	-0.00391443	0.00724674	-0.00902933	0.19577	-0.00248874
RERE	0.208926	-0.00391352	0.0268293	-0.00921674	0.196234	-0.00522356
PDSS1	0.288595	-0.00391351	0.0266442	-0.0124212	0.000420783	-0.0139673
TRIM16	0.048463	-0.00391305	0.158553	-0.00745258	0.00655358	-0.0107073
TMEM207	0.416483	-0.00391174	0.0272977	-0.0133957	0.0374377	-0.0111303
CSMD1	0.000363173	-0.00391086	0.0777345	1.80417e-05	0.973468	-0.000562688
LLGL1	0.516512	-0.00391085	0.0231845	-0.00960842	0.0169124	-0.0105242
MAB21L2	0.378269	-0.00391064	0.648613	-0.00400352	0.62073	0.00910089
RAB38	0.0958261	-0.00391056	0.122765	-0.0080176	0.79703	-0.00254482
IP6K3	0.419248	-0.00391008	0.146864	-0.00231797	0.18703	-0.00213346
FAM133B	0.575638	-0.00390926	0.604521	-0.000782924	0.0816276	-0.0169504
ZNF213	0.475017	-0.00390899	0.844142	-0.00381933	0.111136	0.0033676
RUFY2	0.206478	-0.00390897	0.807993	-0.00459355	0.812526	-0.00284082
LOC112268003	0.730211	-0.00390893	0.675306	-0.0101121	0.684833	-0.00956571
FGF17	0.415601	-0.00390784	0.865589	-0.00142523	0.950954	0.00531095
ZNF410	0.0841308	-0.00390766	0.191026	-0.00561954	0.0295381	-0.00866953
KRTAP20-2	0.0467206	-0.00390574	0.00799408	-0.00495748	0.648029	0.000731443
SPTBN4	0.720166	-0.00390532	0.669557	-0.00789838	0.127137	-0.00413268
KNL1	0.439085	-0.00390464	0.378094	-0.0113125	0.0237242	0.0207099
ESAM	0.127898	-0.00390412	0.315006	-0.00752622	0.0562068	-0.00914189
PCBD2	0.370602	-0.0039035	0.76929	-0.000898291	0.909377	0.000395151
TMED4	0.00165902	-0.00390349	0.0359239	-0.00428267	0.446993	0.00238654
S100A3	0.146575	-0.0039033	0.528682	-0.00566495	0.519522	-0.00230025
TAGAP	0.0261135	-0.00390322	0.202077	-0.00558139	0.222127	0.000357333
DSG2	0.0664053	-0.00390313	0.437026	-0.00621617	0.609344	-0.00479657
EMC9	0.143192	-0.00390306	0.0588053	-0.00970739	0.630431	-0.004363
LBHD2	0.14771	-0.00390286	0.210043	-0.0049966	0.599913	-0.00386702
AGRP	0.335778	-0.00390275	0.7175	-0.011003	0.407234	-0.0080147
ILVBL	0.114965	-0.00390271	0.043863	-0.00846604	0.259025	-0.00171409
GREM2	0.0796816	-0.00390259	0.981544	-0.00035298	0.650041	0.00307174
PPDPF	0.444376	-0.00390217	0.205452	-0.0040516	0.715805	-0.00053328
PCYOX1L	0.349466	-0.00390206	0.953762	-0.00147844	0.878858	0.00999368
GANAB	0.240847	-0.00390129	4.71379e-05	-0.0171755	1.42923e-12	-0.0474045
GPCPD1	0.163151	-0.00390109	0.39162	-0.00562615	0.534993	0.00281568
ZNF226	0.116032	-0.00390048	0.00479702	-0.00949229	0.239609	-0.00513207
CCDC117	0.350168	-0.00390005	0.116579	-0.0104472	0.0747712	-0.0116174
ABCE1	0.563416	-0.0038996	0.875926	0.0119714	0.877642	0.000177756
FAM83F	0.0197659	-0.00389918	0.604875	-0.00420759	0.792504	-0.00427826
PPEF1	0.0645484	-0.00389891	0.000412076	-0.00810948	0.222574	-0.00735206
IGBP1	0.697539	-0.00389874	0.502986	-0.00870137	0.506202	-0.000930754
MEGF10	0.0568835	-0.00389776	0.641631	-0.0051503	0.387049	-0.00431486
UBL4A	0.527085	-0.00389744	0.750415	-0.00532782	0.632058	-0.00434646
NEDD4L	0.298918	-0.00389707	0.337414	-0.00244187	0.614364	-0.00433195
LMAN2L	0.0915642	-0.00389694	0.91924	-0.000312055	0.762689	-0.00190977
INSM2	0.182077	-0.00389664	0.0777289	-0.0085111	0.161672	-0.00281374
PITPNM3	0.352027	-0.00389659	0.0025962	-0.0144403	0.781854	-0.00929482
KCTD14	0.322836	-0.00389562	0.0274725	-0.0126712	0.779654	0.00128222
TNFAIP8L1	0.691141	-0.00389541	0.813083	-0.00208628	0.993103	0.000351985
OR4C5	0.0150779	-0.00389534	0.359104	-0.002546	0.0343877	-0.00223396
TWF2	0.0879697	-0.00389534	0.0580981	-0.0116	0.0390495	-0.00360473
TPP1	0.194168	-0.00389464	0.0182969	-0.00877641	0.0821855	-0.00523247
PCDHGA6	0.19714	-0.00389438	0.52138	0.000744627	0.210668	0.000739705
MAU2	0.015121	-0.00389401	0.0172651	-0.0165471	0.0868268	0.0184196
TTC13	0.246518	-0.00389347	0.323349	-0.00437146	0.818771	-0.00401346
OR8B8	0.0730554	-0.00389315	0.173443	-0.00703486	0.073249	-0.00707755
PLP1	0.359964	-0.00389135	0.591991	-0.00145874	0.649565	0.00231154
DHRS2	0.185154	-0.0038909	0.573232	-0.00493325	0.162167	-0.00696746
PAK1	0.18182	-0.00389069	0.183172	-0.00778889	0.943772	-0.00270772
EPB41L1	0.0474722	-0.00389056	0.7082	-0.0044187	0.666603	0.00198697
FAM26F	0.00232822	-0.00388946	0.0134537	-0.00944796	0.116852	0.00239334
KCTD20	0.333329	-0.00388887	0.82325	-0.004308	0.71158	0.000496987
CASP9	0.0467072	-0.00388679	0.652552	-0.0045118	0.0490625	-0.00860467
TBPL1	0.64968	-0.00388579	0.683016	-0.00532596	0.827207	0.00276427
SDHAF2	0.0201002	-0.00388487	0.0795691	-0.0116451	0.797235	-0.00459513
DACH2	0.10424	-0.00388454	0.419766	-0.0024175	0.0578861	-0.00804923
NDUFA8	0.290508	-0.00388433	0.479546	-0.00508471	0.0325345	-0.00783016
CPB2	0.113798	-0.00388426	0.218932	-0.00590439	0.0493278	-0.000716325
ZNF436	0.100928	-0.0038841	0.322747	-0.00556089	0.106488	-0.00533492
EEA1	0.149386	-0.00388361	0.899686	0.00164274	0.975307	0.00132217
TM4SF4	0.454168	-0.0038832	0.74574	-0.00467032	0.265069	0.00036994
PRSS42	0.0131856	-0.00388301	0.529966	0.00145173	0.732435	0.00364543
CCDC144A	0.247704	-0.00388275	0.402916	-0.00685297	0.280674	-0.00466099
USP47	0.0211048	-0.00388258	0.801126	-0.00291291	0.385741	0.00473403
GLOD5	0.0740843	-0.00388181	0.0618157	-0.00871158	0.485494	-0.00365354
FAM84A	0.125428	-0.00388151	0.985265	-0.00194306	0.536088	-0.0060375
ACP2	0.219775	-0.00388144	0.918973	-0.00351495	0.0969046	-0.00954488
CAMTA1	0.00856118	-0.00388115	0.718669	-0.00568474	0.956035	0.000342527
CBR1	0.0663894	-0.00388079	0.232289	-0.00590232	0.118763	-0.00169979
LGSN	0.141041	-0.00388064	0.0350253	-0.00632777	0.530201	0.00584305
LAMP1	0.348523	-0.00388013	0.923687	-0.0034626	0.00447661	-0.014652
B4GALT3	0.142088	-0.00388005	0.681836	-0.000173499	0.805547	-0.00461322
CCDC78	0.0911322	-0.00387898	0.62623	-0.00491521	0.144224	-0.000137861
TUSC3	0.161192	-0.00387878	0.986574	-0.00223364	0.858286	0.00193967
KLK13	0.321498	-0.0038782	0.996935	-0.00144479	0.300388	-0.000306601
SHOX2	0.3237	-0.00387795	0.616232	-0.00617552	0.897184	-0.00254901
DZIP1L	0.0550358	-0.00387672	0.223123	-0.00679665	0.646723	-0.00329698
JAM3	0.490736	-0.00387466	0.507765	-0.00496823	0.634594	-0.00480793
OR51V1	0.579369	-0.00387445	0.76207	-0.00566403	0.0746712	-0.00543559
LRRC39	0.146991	-0.00387355	0.942394	-0.0032823	0.000200369	-0.0144148
GOLGA6D	0.133706	-0.00387338	0.000131497	-0.00938698	0.045718	0.00893232
HIST2H3D	0.753804	-0.00387272	0.232765	-0.00742181	0.000329289	-0.0344272
DOK3	0.128292	-0.00387202	0.440625	-0.00305065	0.400002	0.00723014
LRRTM1	0.422979	-0.0038708	0.280273	-0.0122073	0.405288	-0.00469068
OXSM	0.163639	-0.00387022	0.123142	3.49453e-05	0.672776	-0.00292991
LOC283710	0.520297	-0.00386948	0.541748	-0.00627796	0.0285497	0.0106108
FAM161B	0.0446717	-0.00386942	0.248506	-0.002895	0.936712	0.00115489
ZNF75D	0.139544	-0.00386916	0.00380629	-0.00743981	0.772449	-0.000845296
THOC6	0.814604	-0.00386872	0.0458995	-0.0122016	0.114804	0.00189276
ARRDC5	0.0623513	-0.00386858	0.0267178	-0.0133403	0.609125	-0.00570748
FLT3	0.0891949	-0.00386846	0.283009	-0.00403015	0.154709	0.0144767
TMEM167B	0.371795	-0.00386842	0.694424	-0.00596514	0.000300097	-0.0175381
ARFGAP1	0.0256926	-0.00386795	0.465021	-0.00671885	0.496016	7.50187e-05
CEP97	0.371645	-0.00386701	0.128021	-0.00719155	0.647072	-0.00469341
OR52H1	0.191645	-0.00386657	0.0712318	-0.00451575	0.147035	0.00497572
METTL21C	0.154918	-0.00386635	0.704002	0.000239456	0.195709	0.0106438
C21orf62	0.334505	-0.00386619	0.649645	-0.00445442	0.855734	0.00161617
POLR3GL	0.27662	-0.00386581	0.815982	0.00373037	0.964703	-0.000647952
COBL	0.0984932	-0.00386398	0.111587	-0.00677359	0.360093	-0.00263095
CISD3	0.931509	-0.00386366	0.378904	-0.00639894	0.843149	0.00782973
MMP19	0.058616	-0.00386338	0.0168706	-0.00990029	0.124054	-0.00717985
SYNPO2	0.601706	-0.0038633	0.906646	-0.00565049	0.756809	0.00199481
PTPRE	0.643894	-0.00386319	0.840359	-0.00281034	0.837737	-0.00209134
SMIM12	0.507681	-0.00386291	0.114122	-0.00953403	0.370475	-0.00743642
SBK3	0.82268	-0.00386265	0.464992	-0.00285992	0.927405	0.00601977
MBD3L4	0.206164	-0.00386238	0.0746532	-0.00970232	0.853554	-0.0026203
NSFL1C	0.673351	-0.00386173	0.187147	-0.0114654	0.131692	-0.00131356
GGT7	0.402218	-0.00385975	0.148218	-0.00440256	0.660095	-0.00428114
OR56A4	0.229363	-0.00385868	0.883986	-0.00483864	0.11013	-0.0105913
CSN1S1	0.065689	-0.00385865	0.640388	-0.00602623	0.903894	0.00288708
TMEM41A	0.0594278	-0.00385815	0.100711	-0.00364096	0.596166	0.0099033
ZNF765-ZNF761	0.349997	-0.00385804	0.232491	0.00180352	0.249122	-0.0098533
OR4M2	0.340112	-0.00385767	0.743273	-0.00753107	0.758244	0.00952054
KIAA2022	0.322928	-0.0038574	0.1864	-0.0106132	0.365124	0.0109265
LHX5	0.257242	-0.0038571	0.0913246	-0.0105332	0.039734	-0.00744008
MAP3K14	0.430084	-0.00385663	0.310841	-0.00968313	0.387864	-0.00758814
GSG1L	0.337078	-0.00385638	0.473885	-0.00737686	0.722936	0.00931299
FIGN	0.0354273	-0.0038559	0.505455	0.00108133	0.327983	-0.00768658
LOC102725180	0.166306	-0.0038559	0.315694	-0.00916881	0.30951	-0.00840305
ZNF776	0.0954733	-0.00385554	0.189436	-0.00274219	0.0188435	0.00351321
LGI3	0.00946358	-0.00385322	0.870242	-0.0019076	0.946906	0.00129806
SOWAHA	0.31715	-0.00385314	0.755739	-0.00179606	0.208664	0.0120351
MAGEA8	0.355413	-0.00385309	0.962501	0.00394651	0.969418	0.00424901
SPINK5	0.0835602	-0.00385294	0.0314633	-0.00665819	0.202804	0.000888538
KCNJ13	0.604736	-0.00385271	0.71374	-0.000495091	0.812766	0.00676638
nontargeting_ATGCAAGACAGCCTCCCAGC	0.110084	-0.00385256	0.0996231	-0.00839726	0.000638068	-0.0156928
ZNF564	0.276376	-0.00385242	0.158341	-0.0052113	0.120268	-0.00198503
SNTA1	0.205507	-0.00385241	0.0332422	-0.00737715	0.123474	-0.00599604
ADAM20	0.262511	-0.00385235	0.0223276	-0.0121975	0.613308	-0.00299347
SMIM22	0.0511552	-0.00385227	0.540031	-0.00480632	0.199761	0.000905674
LOC101928548	0.558289	-0.00385154	0.501944	-0.00887437	0.940565	0.00124056
SETD5	0.118809	-0.00385071	0.64281	-0.0055335	0.0012401	-0.0170275
MTUS1	0.110516	-0.00385069	0.636864	-0.00514655	0.85501	-0.000665648
KMT5C	0.125226	-0.00385032	0.462103	-0.00494106	0.223657	-0.00526909
ULK3	0.196007	-0.00384943	0.176204	-0.00855242	0.964969	0.00476318
DBNL	0.193889	-0.0038494	0.0427155	-0.0103387	0.652682	-0.00445964
UTP18	0.236784	-0.00384846	0.240575	-0.0164395	0.30763	-0.015786
PTPRF	0.287953	-0.0038481	0.316868	-0.00489304	0.000520732	-0.014895
TMEM200C	0.0315584	-0.00384666	0.642936	-0.00384495	0.0647882	-0.00687018
BRCA1	0.420158	-0.00384649	0.185576	-0.0154352	0.992771	0.0024785
HIST3H2BB	0.639248	-0.00384635	0.0593048	0.00110799	0.138261	-0.0143235
UAP1L1	0.344134	-0.00384627	0.0873987	-0.0118589	0.149946	-0.0109641
ETV3L	0.461472	-0.00384576	0.466857	-0.00924283	0.898921	-0.00980594
TRMT13	0.175052	-0.00384542	0.0617864	-0.0086222	0.00567121	-0.00869564
FAM209A	0.168661	-0.00384514	0.115292	-0.0110199	0.855095	0.000849026
PSG7	0.0695056	-0.00384478	0.428267	-0.00457047	0.726092	-0.00139168
LOC105373133	0.000151087	-0.00384395	0.00749387	-0.0081269	0.0431052	-0.00631211
SRP54	0.77297	-0.0038438	0.941512	-0.00542795	0.93975	0.00575219
RCL1	0.510467	-0.00384292	7.74211e-05	-0.0264619	0.284159	-0.0052811
UBQLN2	0.0545608	-0.00384274	0.225496	-0.00769209	0.716423	-0.00523709
GRSF1	0.250472	-0.00384199	0.0777985	-0.0100082	0.254652	-0.00770497
ESRP1	0.065651	-0.00384177	0.735597	0.000276728	0.700059	0.00835479
LRRC63	0.148509	-0.00384135	0.886244	-0.00280693	0.591716	0.00568192
AK5	0.0181194	-0.00383969	0.770014	-0.00152455	0.00792294	-0.00812782
CDX2	0.177194	-0.00383936	0.961906	-0.00222878	0.620586	-0.000858683
TPR	0.606836	-0.00383932	0.380826	-0.00469022	0.296441	0.00024411
OR5W2	0.168835	-0.00383865	0.000298333	-0.013943	0.154212	-0.00689433
ZNRF4	0.194385	-0.00383742	0.615562	-0.000614092	0.0166533	0.000956132
PLA2G2A	0.493304	-0.00383587	0.130527	-0.00849203	0.00820406	-0.0115705
OR10V1	0.111988	-0.00383547	0.00392984	-0.00507091	0.0468946	-0.00565329
NEK2	0.433322	-0.00383517	0.163582	-0.0115494	0.982225	0.00425206
NCMAP	0.159401	-0.00383325	0.790669	-0.000798069	0.11355	-0.0103392
GCK	0.318986	-0.00383306	0.0623263	-0.0114532	0.919533	0.00823876
POTEH	0.0743675	-0.00383248	0.14594	-0.00992074	0.107472	-0.0109229
PLAC9	0.807387	-0.00383175	0.866944	-0.00430796	0.994838	0.000694866
CASP1	0.271036	-0.00383092	0.335669	-0.00780635	0.163589	-0.00199401
TP73	0.22835	-0.00383077	0.902088	-0.00307898	0.403167	0.00212032
GLT6D1	0.191837	-0.00383074	0.0749461	0.00150581	0.168497	-0.0145944
SRGN	0.0188332	-0.0038306	0.104345	-0.00981863	0.0189314	-0.0118497
ACOT4	0.682391	-0.00383042	0.53272	-0.0101908	0.00205333	-0.0191727
CRYBG1	0.295955	-0.00382948	0.0258998	-0.0152961	0.0270781	-0.0155906
NOS1	0.4254	-0.00382944	0.809053	-0.00584178	0.771411	0.00580573
AP1G2	0.586593	-0.00382901	0.0119528	-0.01622	0.00927073	-0.0195319
NCAPG2	0.101438	-0.00382869	0.924484	-0.00464727	0.965596	-0.00393729
CETP	0.0922604	-0.00382857	0.208473	-0.00572031	0.28134	0.000320743
CLRN2	0.554966	-0.00382831	0.56671	-0.011068	0.0497313	-0.00510496
STARD5	0.029078	-0.00382826	0.0452483	-0.00447275	0.727953	0.00299604
BFSP2	0.204381	-0.00382749	0.446198	-0.0066641	0.0291184	-0.0107033
PID1	0.224897	-0.0038271	0.545244	-0.00689562	0.363014	-0.00255837
XXYLT1	0.133982	-0.00382679	0.628272	-0.00910735	0.883342	-0.00357017
NME9	0.115157	-0.00382666	0.126398	-0.00889533	0.574371	-0.00515231
CYP2B6	0.103899	-0.0038265	0.107604	-0.00876536	0.134037	-0.0056805
CFC1B	0.61609	-0.00382635	0.264868	-0.00964519	0.010501	-0.00853119
CLDN4	0.0242426	-0.00382605	0.571812	-0.00628759	0.372565	0.0025848
ADIPOR1	0.130395	-0.00382595	0.877875	0.00113734	0.00232038	-0.0121987
RAE1	0.624793	-0.00382515	0.946353	-0.0062712	0.49389	-0.0170701
TNP2	0.329638	-0.0038248	0.941372	-0.00114265	0.678501	0.00357237
LOC105375809	0.272345	-0.00382412	0.435654	-0.00669884	0.0809396	-0.00260287
UNC5B	0.194466	-0.00382364	0.0358407	-0.0108457	0.228936	-0.000500234
OR52K1	0.544512	-0.00382299	0.239523	0.00141153	0.915798	-0.000726513
ARHGEF37	0.00796072	-0.00382168	0.0214408	-0.00280868	0.290446	2.65808e-05
PORCN	0.0613356	-0.00382146	0.531414	-0.00572371	0.0764244	-0.0075572
FAM193B	0.0849891	-0.00382056	0.632846	0.0025749	0.843173	0.00427706
FAM71A	0.25027	-0.0038205	0.0315443	-0.00200213	0.272604	0.000876609
MAGI3	0.694477	-0.00382008	0.213314	-0.0063575	0.0472012	-0.00929661
PC	0.274061	-0.00381898	0.00467401	-0.0142208	0.258936	-0.00875735
SLC34A2	0.179377	-0.00381842	0.499135	-0.00419267	0.704377	-0.00138857
FBXO40	0.163207	-0.00381798	0.486367	-0.00586532	0.864511	-0.000561278
ATL3	0.171748	-0.00381714	0.000104741	-0.0184871	0.0227196	-0.0125282
ZNF524	0.3875	-0.00381712	0.30622	-0.00301626	0.384573	0.00173316
RNF10	0.198934	-0.00381693	0.760967	-0.00151063	0.0527666	-0.0118633
FANCG	0.783457	-0.00381559	0.343234	-0.00410605	0.999442	0.00146529
CYB5RL	0.335303	-0.00381545	0.386586	-0.00790108	0.530379	-0.00685964
ZNF676	0.0730827	-0.00381501	0.00477298	-0.0106331	0.790768	0.00152394
EPOP	0.152281	-0.00381491	0.46418	-0.00792289	0.550036	-0.00805343
WDR47	0.237442	-0.00381476	0.0964639	-0.0088386	0.0782412	-0.0104165
PSMD14	0.760925	-0.00381476	0.815283	-0.00288329	0.536015	-0.00108437
FAM200B	0.0711349	-0.0038141	0.325778	0.00543131	0.227702	0.00529999
LRRK1	0.520815	-0.00381374	0.883989	-0.005214	0.00936418	0.0113302
ABHD15	0.501803	-0.00381354	0.315742	-0.00935276	0.637362	-0.00681322
CTAGE9	0.394627	-0.00381239	0.97131	-0.00337062	0.412336	0.0147902
OR9Q1	0.0796246	-0.00381179	0.151852	-0.00857279	0.201628	-0.00862237
DVL2	0.179816	-0.00381154	0.0829641	-0.00747206	0.591241	-0.0046188
C2CD4A	0.195947	-0.00381126	0.718395	-0.00419308	0.333189	0.00735685
BOK	6.80002e-06	-0.0038108	0.106481	-0.00623538	0.00187192	0.000199402
KIAA1324	0.200992	-0.00381065	0.335703	-0.00531539	0.0013964	-0.0140488
HESX1	0.10326	-0.00381002	0.718195	-0.00134784	0.33231	0.00506968
B2M	0.0900669	-0.00380967	0.541582	-0.00364484	0.7948	0.00747878
C16orf91	0.476478	-0.00380944	0.0360868	-0.0127122	0.88563	-0.00105469
SLAMF6	0.453432	-0.0038093	0.652998	8.22421e-05	0.84481	-0.00450656
FKBP6	0.143274	-0.00380855	0.455809	-0.00518566	0.721037	-0.00288156
TMPRSS11E	0.221177	-0.00380853	0.529525	-0.00498559	0.677616	-0.00477541
HEATR4	0.378857	-0.0038085	0.0917633	-0.0112684	0.178543	-0.00876797
LOC107986729	0.441523	-0.00380814	0.265721	-0.0097992	0.192607	-0.0084187
ANO7	0.222938	-0.00380811	0.814059	-0.00485738	0.6067	-0.00461953
TPSG1	0.521113	-0.00380776	0.54224	-0.00800202	0.0301979	-0.00124315
CT45A2	0.0947087	-0.00380763	0.797889	-0.00273365	0.00860239	-0.0101265
KRAS	0.385289	-0.00380729	0.944778	-0.00304659	0.54238	0.0110802
TEX2	0.429384	-0.00380702	0.866093	-0.000551003	0.650081	0.000808355
HMCES	0.306508	-0.00380699	0.523993	-0.00474655	0.697059	-0.000162016
KIF5A	0.652334	-0.00380666	0.000453109	-0.0193221	0.89288	-0.00199665
PUS7	0.013255	-0.00380554	0.230593	-0.00415371	0.0153875	-0.0108496
SPATA31C1	0.109098	-0.0038045	0.824226	-0.00511637	0.869344	0.00206771
LOC100506571	0.487058	-0.00380393	0.857987	-0.00132767	0.172071	-0.00210124
S100Z	0.378222	-0.00380304	0.980087	-0.00159558	0.408892	0.00367615
CYP2J2	0.348549	-0.00380265	0.453583	-0.00597863	0.0303862	-0.0127367
ZASP	0.0160751	-0.00380126	0.0114694	-0.0115236	0.0623618	-0.00625891
HDC	0.484196	-0.00380099	0.502026	-0.00650862	0.145922	0.00847315
RENBP	0.202457	-0.00380061	0.578065	-0.00220158	0.14852	0.00567192
CRISPLD2	0.425346	-0.0038005	0.874346	-0.00438462	0.461349	-0.00434981
PON1	0.00721304	-0.00380036	0.0147759	-0.00543034	0.0474556	-0.00947342
MISP3	0.524457	-0.00380033	0.971318	-0.00480606	0.79988	0.00627939
KLRF1	0.178239	-0.00379964	0.00512651	-0.0137392	0.821797	0.00571986
PABPC5	0.0553248	-0.00379959	0.282752	-0.0063026	0.681981	-0.00191041
CHAC2	0.0608494	-0.00379883	0.0409572	-0.00855341	0.253288	-0.00626406
ICAM4	0.399241	-0.00379836	0.834769	-0.00726353	0.18612	0.00427066
SAPCD2	0.640258	-0.00379836	0.40563	-0.00922412	0.921299	0.00292477
NEURL2	0.000921747	-0.00379832	0.0379396	-0.00955645	0.0308062	0.000639984
EMD	0.26354	-0.00379765	0.746697	-0.00163856	0.965855	0.00391239
EED	0.49003	-0.00379568	0.674714	0.000352133	1.12022e-05	0.0332175
CRELD1	0.051516	-0.00379527	0.307244	-0.0083605	0.0495624	-0.00636464
SMURF2	0.0448775	-0.00379506	0.593923	0.000185326	0.643064	-0.000553401
IL10RB	0.0428383	-0.00379502	0.057117	-0.00784698	0.68856	-0.00162563
RPL36AL	0.497409	-0.00379348	0.0357299	-0.016888	0.0191047	-0.0191453
FNBP4	0.673706	-0.00379255	0.1018	-0.0148334	0.00975457	-0.0178373
PRPS1L1	0.042972	-0.00379214	0.315261	-0.00409468	0.955596	-0.000617355
AQP6	0.325289	-0.00379124	0.338085	-0.00859256	0.56343	-0.00700419
ZNF224	0.520143	-0.00379062	0.195274	-0.00791077	0.0404562	-0.00834717
IMP4	0.663506	-0.00378988	0.668105	-0.00808833	0.0600046	-0.0283752
LOC81691	0.127893	-0.00378985	0.645332	-0.00494665	0.42914	0.0101654
CHMP2B	0.0551974	-0.00378918	0.384821	-0.00674433	0.0662393	-0.007914
BCAS4	0.187198	-0.00378808	0.0624195	-0.00977854	0.822363	-0.00290279
MAN2B1	0.0113051	-0.00378801	0.00637129	-0.00875025	7.82126e-05	-0.00755365
LCE1A	0.489011	-0.00378732	0.503629	0.00447525	0.41607	-0.0017141
CTSK	0.25216	-0.00378729	0.653444	-0.0045137	0.878684	0.00168936
BLID	0.153979	-0.00378727	0.157559	-0.00769386	0.197382	0.00620058
GPR85	0.0838959	-0.00378677	0.151146	-0.0066019	0.926152	-0.00018903
PGA5	0.513785	-0.00378628	0.184694	-0.00350576	0.454995	-0.0016203
ETHE1	0.0427128	-0.00378571	0.893755	-0.003095	0.378319	-0.00475492
NHLRC3	0.0855465	-0.00378492	0.2033	-0.00357348	0.876973	-0.000643172
SMAGP	0.225893	-0.0037846	0.325943	-0.00788178	0.741692	-0.00556608
SLC38A8	0.16491	-0.00378447	0.921431	-0.00194227	0.978467	0.000291223
IMPA2	0.17883	-0.00378372	0.739094	-0.00625222	0.383886	-0.0066197
ARID1B	0.76111	-0.00378292	0.129893	-0.00155242	0.922676	-0.000195931
CREBZF	0.510212	-0.00378285	0.69441	-0.0076138	0.852893	-0.00114996
ST7-OT4	0.0593414	-0.00378284	0.661789	-0.00642824	0.577312	-0.00592337
SMARCA4	0.0809469	-0.00378268	3.2948e-05	-0.0238066	0.87407	0.00460671
FBXO16	0.0264213	-0.00378268	0.356123	-0.00570996	0.349854	-0.00620427
PAGE2	0.196603	-0.00378107	0.0660239	-0.00699021	0.298128	-0.00191239
TNFRSF10A	0.355653	-0.00378092	0.033837	-0.0109723	0.361466	-0.00327124
EPHB6	0.437418	-0.00378026	0.868181	-0.00108764	0.786103	0.00116753
SMIM17	0.817358	-0.0037794	0.604841	0.00157511	0.999738	0.000191057
CDKL5	0.195955	-0.00377859	0.664978	-0.00117964	0.760875	-0.00107046
WFDC5	0.533211	-0.0037781	0.794747	-0.00313914	0.591612	0.000796212
LMTK2	0.152958	-0.0037781	0.431771	-0.00637549	0.190887	-0.00552142
SLCO6A1	0.0522962	-0.0037776	0.788404	0.00180373	0.457786	0.00540166
LOC105378592	0.0326197	-0.00377603	0.070707	-0.00514003	0.189918	-0.00588181
OR56B4	0.766892	-0.00377566	0.509803	-0.00988617	0.252119	-0.0113895
C5orf67	0.0117244	-0.00377562	0.414984	-0.00563205	0.0464313	-0.00230433
KCNC3	0.350567	-0.00377527	0.773843	-0.00532979	0.524721	-0.004813
ZNRF1	0.191721	-0.00377496	0.360678	-0.00289451	0.0265081	0.00386187
CASP7	0.122804	-0.0037748	0.0277638	-0.0144893	0.410546	-0.0017385
ZC3HAV1	0.139556	-0.00377462	0.740313	0.00498963	0.0797063	0.0136801
CNTN6	0.169838	-0.00377362	0.790787	-0.00522075	0.445253	-0.00573375
U2AF1L4	0.582958	-0.00377301	0.331966	-0.00644145	0.392234	-0.00240314
NFKBIE	0.630038	-0.00377271	0.737312	-0.00428098	0.982292	-0.0022754
CCDC71L	0.519125	-0.00377035	0.302956	-0.00639949	0.0238461	0.0146189
NOP58	0.804488	-0.00376951	0.0149623	-0.0317393	0.16235	-0.0229901
OR5M1	0.0946424	-0.00376861	0.0197717	-0.00999375	0.00421074	-0.00265635
TANK	0.616956	-0.00376847	0.609687	-0.00683313	0.0575021	0.0146584
C15orf48	0.4237	-0.00376783	0.365165	-0.00608846	0.961689	0.00130264
LOC107986175	0.309967	-0.00376745	0.185543	-0.00957718	0.210494	-0.00723061
NRBF2	0.375093	-0.00376688	0.808626	-0.00624602	0.0365966	-0.00235494
NFAM1	0.561549	-0.00376663	0.737908	-0.00650116	0.503921	-0.00688467
GOLGA8F	0.60539	-0.00376653	0.299221	-0.0114916	0.657295	0.00880862
C16orf90	0.0653143	-0.00376636	0.195182	-0.00783932	0.781685	0.000420411
RPL39	0.190752	-0.00376603	0.316918	-0.000731208	0.414781	-0.0046006
GADD45A	0.358172	-0.00376593	0.662824	-0.0019205	0.55019	-0.00556068
TJAP1	0.0252727	-0.00376577	0.364778	0.00161317	0.0801299	0.000867969
DLG3	0.341462	-0.00376549	0.9308	-0.00414691	0.600044	-0.00158419
NOXRED1	0.076904	-0.0037651	0.251427	-0.00552256	0.459412	-0.00116384
TRAF3	0.667542	-0.00376423	0.525159	-0.00816996	0.570109	0.0060818
TSC22D3	0.299596	-0.00376419	0.992161	-0.00197121	0.14947	-0.00135491
BEND4	0.213888	-0.00376289	0.956771	0.000446393	0.181003	0.0083035
CRTAP	0.274389	-0.00376242	0.398046	-0.00349021	0.136214	0.00268493
IFI35	0.349945	-0.00376181	0.0156241	-0.0119264	0.135837	-0.00870817
HMCN1	0.279407	-0.00376101	0.0647437	-0.0055283	0.792046	0.00797402
ICT1	0.273929	-0.00375953	0.0576427	-0.0122803	0.246339	-0.00862032
TSKU	0.0803722	-0.0037577	0.00308288	-0.00991669	0.0183262	-0.00339556
ELF3	0.712917	-0.00375693	0.978815	0.00397022	0.93831	0.00722556
C16orf45	0.0285049	-0.00375677	0.0282521	-0.0149761	0.0384716	0.0110286
EMC10	0.0136043	-0.00375617	0.00636362	-0.00829606	0.0847723	-0.00700986
INVS	0.0299865	-0.00375574	0.614206	-0.00413613	0.905404	-0.00724668
ZIM3	0.79586	-0.00375569	0.949526	-0.00115029	0.0376062	-0.0069549
CYP26C1	0.60405	-0.00375545	0.917112	-0.00514696	0.936035	0.00180313
PTPRZ1	0.339438	-0.00375443	0.0485406	-0.00862794	0.00278649	-0.00940987
RHEB	0.138237	-0.0037539	0.271223	-0.0073719	0.421494	-0.000992292
MYNN	0.066649	-0.00375369	0.858978	-0.00380298	0.881728	-0.000680032
HTR2C	0.0919422	-0.00375359	0.616498	-0.00349781	0.117741	-0.00787021
CYP8B1	0.275814	-0.00375344	0.0848879	-0.0105647	0.725761	-0.00450243
ZPBP2	0.519268	-0.00375299	0.734367	-0.00463092	0.464137	0.00363301
FAM83C	0.176197	-0.00375277	0.733156	-0.00610226	0.175739	-0.000391135
CDO1	0.0247513	-0.00375201	0.808985	-0.00353801	0.995592	0.000493423
NBPF1	0.531019	-0.00375188	0.845224	-0.00238258	0.00457664	-0.0205557
IRS4	0.0625124	-0.00375182	0.245689	-0.00953382	0.343707	-0.000628755
HYAL1	0.532944	-0.00375167	0.596986	-0.00076416	0.159689	-0.00468016
STAT5B	0.0962624	-0.00375121	0.119841	-0.0101868	0.136442	0.000128802
RHOBTB2	0.0910221	-0.00375085	0.983616	-0.00261302	0.487872	0.00350202
COL25A1	0.580734	-0.00374949	0.621766	-0.00516943	0.0292029	-0.0108531
SLC6A8	0.209696	-0.00374908	0.0969681	-0.0109719	0.882134	0.00505646
STOML3	0.340794	-0.00374908	0.659528	0.00265466	0.273683	0.00999432
S100A1	0.351757	-0.00374896	0.887571	-0.000556717	0.373932	-0.00363114
TCEAL9	0.345556	-0.00374853	0.61439	-0.00457196	0.373354	-0.00629794
IFNA13	0.00189234	-0.00374817	0.021265	-0.00951447	0.00319183	0.000834295
SLCO4A1	0.329802	-0.00374789	0.15924	-0.0107529	0.869945	0.000774439
PHLDA2	0.455319	-0.00374739	0.386007	-0.00757469	0.00195972	-0.00978313
LCE1C	0.803816	-0.0037456	0.160788	-0.00751659	0.00200749	-0.0221906
PRX	0.46289	-0.00374551	0.294878	-0.00881297	0.258583	-0.00134602
CHRDL2	0.263727	-0.0037455	0.171836	-0.00785945	0.966208	0.00186176
KLHL9	0.300629	-0.00374548	0.531777	-0.00649976	0.252661	-0.00228235
OR51T1	0.220651	-0.00374501	0.405842	-0.00302418	0.207051	-0.00741579
ZNF502	0.0471051	-0.00374484	0.0700017	-0.011077	0.00328085	-0.00934106
BCAT2	0.505601	-0.00374446	0.735186	-0.00304837	0.951501	-0.00310265
STIM1	0.226508	-0.00374338	0.268097	-0.00146262	0.390279	0.00423184
PHF20	0.0343765	-0.00374286	0.535379	-0.00409253	0.0349014	-0.0100854
LGALS3	0.187676	-0.00374151	0.242139	-0.00444662	0.0590066	-0.00271322
TNFRSF10C	0.275211	-0.00374136	0.533772	-0.00130922	0.572794	0.0085102
LRFN1	0.0103871	-0.00374098	0.147001	-0.00360398	0.14004	-0.00596296
CELF6	0.441007	-0.0037407	0.121414	-0.0102046	0.954086	0.00844504
MYOZ3	0.156191	-0.00374055	0.530612	-0.00504919	0.910136	0.00206028
LRRC27	0.157652	-0.00374047	0.341631	-0.00668479	0.958938	0.00179084
METTL6	0.0441267	-0.00374041	0.000130602	-0.011763	0.0260747	-0.0106293
HSPA1A	0.138396	-0.00374027	0.156999	-0.00815285	0.47707	0.000232617
RANBP10	0.0648275	-0.00374026	0.951552	-0.00384608	0.883788	-0.0022874
OR1D5	0.563582	-0.00374014	0.709698	-0.00611017	0.502973	-0.000389882
ARID3B	0.157888	-0.00373924	0.2204	-0.00121181	0.182282	0.0124725
FAM20A	0.140896	-0.00373921	0.673209	0.000163337	0.771732	0.00263782
DPPA2	0.41302	-0.00373913	0.00905207	-0.00767737	0.187899	-0.0137831
LOC107984859	0.0806313	-0.00373909	0.10141	-0.00762904	0.978011	0.0040999
OR3A1	0.138513	-0.00373846	0.00673562	-0.00613108	2.17117e-05	-0.00508646
GJA4	0.0758276	-0.00373805	0.0267366	-0.00931554	1.13108e-07	-0.0182823
TBC1D29	0.30658	-0.00373793	0.267357	-0.00741452	0.408319	-0.0040746
OR8D1	0.168839	-0.00373719	0.326491	0.00237664	0.858565	0.00841371
CWC27	0.170327	-0.00373507	0.357684	-0.00492106	2.02495e-06	-0.0153998
F7	0.389897	-0.00373501	0.386453	0.00254231	0.0135201	-0.000246201
GPRC5C	0.198534	-0.0037335	0.337222	-0.00650163	0.635901	-0.0048251
FAM213B	0.133262	-0.0037321	0.121535	-0.00567761	0.10756	-0.00803661
PCDHGA10	0.0482625	-0.00373166	0.353736	-0.00540966	0.490507	0.00296497
NMNAT2	0.00075897	-0.00373042	0.266369	-0.00765937	0.180203	-0.00215182
PDC	0.232711	-0.00373032	0.0826862	-0.00137158	0.400013	-0.00616682
PIP4K2C	0.000168149	-0.00373013	0.000176645	-0.013192	1.53182e-08	-0.0300702
RAD18	0.612968	-0.00372945	0.999248	0.000557858	0.41339	-0.00208564
MAP6	0.0653378	-0.00372881	0.000455484	-0.0166934	0.0194869	0.00195613
LRRN1	0.0642649	-0.0037276	0.281514	0.000884285	0.796693	0.0030154
RFFL	0.619271	-0.00372758	0.835549	-0.00371896	0.398789	-0.00366101
CCDC148	0.144167	-0.00372677	0.120796	-0.00616512	0.0812306	-0.00351047
FBXO39	0.0370768	-0.00372571	0.177946	-0.0094369	0.177576	-0.00584598
RUNDC1	0.298235	-0.00372547	0.00860491	-0.0129591	0.134504	-0.00396783
MTRNR2L6	0.129964	-0.00372531	0.898243	-0.00175815	0.971743	0.00208893
FNTA	0.545104	-0.00372516	0.847882	-0.00709555	0.778791	0.0100724
IFI30	0.142738	-0.00372509	0.1415	-0.00723186	0.0186758	-0.00181398
TSHB	0.322244	-0.00372498	0.73517	0.000620684	0.223268	-0.00896591
OR8B2	0.315056	-0.00372437	0.733526	-0.00202001	0.641065	0.00385199
TMEM91	0.415588	-0.00372419	0.438136	-0.0104356	0.000216403	-0.0145387
SNRPD1	0.706167	-0.00372358	0.582788	0.0112577	0.974055	0.000795949
CGRRF1	0.305938	-0.00372328	0.0115655	-0.0127641	0.041762	-0.0053638
ASB6	0.542666	-0.00372317	0.737915	-0.000850496	0.429963	-0.00653587
SLFN14	0.0440802	-0.00372313	0.384026	-0.00281744	0.0964333	-0.000494427
ZHX1	0.265091	-0.00372307	0.252257	-0.00657846	0.223945	0.0114561
LOC105373926	0.353969	-0.00372303	0.891074	-0.000745234	0.610659	0.00169848
LPIN2	0.328396	-0.00372245	0.73574	-0.00817215	0.10385	-0.0101529
SORCS3	0.429883	-0.00372213	0.079966	-0.00928473	0.0456077	-0.010291
HOTS	0.218147	-0.00372181	0.759764	-0.0048041	0.307223	-0.00459396
HDGF	0.202046	-0.00372162	0.895325	-0.00653018	6.94146e-11	-0.0266246
CASP6	0.3422	-0.00372116	0.856089	-0.00450334	0.335151	-0.00826916
ADCY9	0.266214	-0.00372115	0.763874	-0.00499615	0.483516	0.0078355
OCLN	0.0808367	-0.00372074	0.630371	-0.00468893	0.0351046	0.00895569
ZNF620	0.109096	-0.00372067	0.676553	-0.00166374	0.332739	0.00197229
RAVER1	0.236715	-0.00371996	0.966093	-0.00600734	0.656684	0.00698992
FAM216B	0.0997721	-0.00371949	0.941874	-0.00119761	0.251104	0.0034419
ZNF419	0.0518767	-0.00371917	0.568994	-0.00442293	0.819691	-0.00227697
LOC112267968	0.0781002	-0.00371912	0.418608	-0.00542885	0.998372	0.00211427
LIG4	0.233337	-0.00371889	0.903585	0.00088344	0.82496	-0.00357374
HBE1	0.396001	-0.00371833	0.242867	-0.00975155	0.0141303	-0.00282536
SCGB1A1	0.365353	-0.00371799	0.0487687	-0.0113475	0.0828329	-0.0115986
SACS	0.166992	-0.00371794	0.829797	0.00405501	0.573369	0.00138762
CEP57	0.491011	-0.0037177	0.969861	-0.00422447	0.865292	0.000751232
CCDC70	0.479323	-0.00371734	0.636514	-0.00500463	0.970033	0.000606505
TFCP2L1	0.180421	-0.00371733	0.631597	-0.00574585	0.855497	0.00217826
NPHS1	0.104038	-0.00371713	0.767956	-0.00300297	0.927716	0.00306911
TGFBR1	0.0683037	-0.0037164	0.926321	-0.00379631	0.691277	0.000131369
C14orf159	0.026503	-0.00371554	0.0161524	-0.0103063	0.186194	0.000975453
NDP	0.143179	-0.00371521	0.752542	-0.00352656	0.114595	-0.00437383
ARHGAP15	0.53321	-0.00371497	0.824003	-0.00248854	0.712959	-0.00115173
C16orf95	0.285001	-0.00371495	0.417155	-0.00844718	0.865474	0.00221837
IPO11	0.667226	-0.00371483	0.264531	-0.000972126	0.888831	-0.0011951
SPAG9	0.327392	-0.00371424	0.130079	-0.0150451	0.0802646	-0.0077366
DYNC1I1	0.333064	-0.00371365	0.00287545	-0.00912106	0.111048	-0.00344796
REXO4	0.351122	-0.00371353	0.82049	-0.0054487	0.588322	-0.00267751
FSHB	0.12801	-0.00370992	0.848421	-0.00314847	0.697386	-0.00164423
OR51I2	0.359031	-0.00370856	0.394305	-0.00882241	0.480747	-0.00751561
NFIL3	0.294344	-0.00370828	0.0842464	-0.00388886	0.558632	-0.00523176
MSANTD3-TMEFF1	0.117092	-0.00370792	0.920262	-0.000687796	0.90485	0.00611505
STRC	0.384664	-0.00370731	0.652853	-0.00531152	0.00405104	0.00464063
USP28	0.223805	-0.00370642	0.488223	-0.00269937	0.545137	0.00908188
TEX36	0.00983692	-0.00370622	0.1098	-0.00579149	0.896507	0.000826237
SLC5A6	0.428229	-0.00370541	0.0176279	-0.00459287	0.190611	-0.0099647
CLCA1	0.470404	-0.0037054	0.476128	-0.00620693	0.00688739	-0.0118056
LENG8	0.542047	-0.0037053	0.688388	-0.00720999	0.496518	-0.00803121
CMTM1	0.272997	-0.00370525	0.402082	-0.00715441	0.339946	-0.00510301
DOC2B	0.325183	-0.00370468	0.540313	-0.00315763	0.0864372	-0.00719689
TMPO	0.164938	-0.00370463	0.739698	-0.00633075	0.788104	-0.000992252
LOC107987276	0.00101825	-0.0037046	0.00155415	-0.00496392	0.00522572	0.00193141
EVX1	0.751686	-0.00370371	0.267811	-0.0111159	0.535633	-0.00412893
KRT6C	0.263639	-0.00370317	0.27498	-0.00782262	0.339009	-0.00978539
ECEL1	0.304215	-0.00370257	0.917108	-0.00340734	0.615404	0.00223752
CRYL1	0.104851	-0.00370257	0.793248	-0.00250619	0.319296	0.00473219
DHRS11	0.319036	-0.00370153	0.459838	-0.00744914	0.146367	-0.00118864
RNASE6	0.321186	-0.00370134	0.723833	-0.00520064	0.0795181	-0.00897562
EPHA5	0.0881969	-0.0037013	0.500055	-0.00496401	0.804069	-0.00117472
C5orf24	0.236246	-0.00370096	0.88522	-0.00281485	0.491198	0.00377686
ADCYAP1R1	0.0153509	-0.00370074	0.127626	-0.00311667	0.377874	-0.00170948
SPTBN5	0.308889	-0.00370073	0.815861	-0.00751942	0.0175493	0.0159622
DYRK1B	0.0783712	-0.00370056	0.591866	-0.00516286	0.0324593	-0.00985545
LOC105371045	0.565877	-0.00370052	0.288268	-0.0106654	0.767678	-0.0011899
C11orf87	0.238078	-0.00369989	0.0130942	-0.0125167	0.0202962	-0.00507995
CILP	0.215985	-0.00369966	0.525659	-0.00616413	0.164923	0.000354458
MOAP1	0.00196099	-0.00369838	0.39502	-0.00162093	0.905116	0.000682957
nontargeting_TCGAGATGCGCAGCAGATGA	0.125739	-0.00369831	0.71611	-0.00234658	0.653368	-0.00150711
C8A	0.568167	-0.00369746	0.150807	-0.0076933	0.718539	0.000588196
ZUP1	0.309912	-0.00369737	0.919628	-0.000965191	0.869494	-0.000141996
RNF220	0.438525	-0.00369641	0.735674	-0.000116078	0.149123	-0.00453251
ZNF579	0.00313857	-0.00369631	0.194773	-0.00219196	0.228232	-0.0029771
SPIN4	0.209979	-0.00369577	0.45582	-0.00657874	0.748256	0.00212873
CTSW	0.207952	-0.0036956	0.413193	-0.00835925	0.999876	0.000128987
KNG1	0.561916	-0.00369457	0.827509	-0.00429162	0.899012	0.00333497
PSPN	0.489418	-0.00369378	0.0643714	-0.00880415	0.722686	0.000771561
BICD2	0.0109011	-0.00369349	0.954481	-0.00101771	0.20754	-0.0114025
PAPLN	0.401993	-0.00369267	0.0154884	-0.0152101	0.215957	-0.00999973
FAM47B	0.417968	-0.00369203	0.932322	-0.00341967	0.308316	0.00680311
IGLL5	0.280297	-0.00369185	0.0358006	-0.00554598	0.445139	-0.00346038
SCYL3	0.390776	-0.00369156	0.995882	-0.000214951	0.000296263	-0.0175189
LOC100996318	0.678672	-0.00369139	0.521811	-0.0100491	6.23899e-06	-0.0321438
OR5M3	0.00415968	-0.00369129	0.000203286	-0.00778123	0.545597	-0.0033207
CTBP2	0.102969	-0.0036912	0.0638817	-0.0121585	0.0915208	-0.0114846
CMTM6	0.318579	-0.00369088	0.725427	-0.00590813	0.950129	-0.00295172
PTPRA	0.00530581	-0.00369063	0.649489	-0.00500474	0.691978	-0.000547165
PLD4	0.167462	-0.00368931	0.594469	-0.00441957	0.704199	0.00095875
HIST1H2AB	0.383921	-0.00368907	0.51161	-0.0025041	0.406229	-0.00382476
KRTAP19-8	0.151881	-0.0036886	0.1242	-0.00767042	0.0858611	-0.00585251
EGR3	0.129666	-0.00368833	0.315524	-0.00703808	0.0140752	-0.0111722
MRGPRX3	0.195098	-0.00368821	0.99601	-0.0015647	0.97416	0.00195211
OR51G2	0.226193	-0.00368804	0.983102	0.000889875	0.651768	0.00473523
SLC38A4	0.646827	-0.00368727	0.851211	-0.00401862	0.89084	-0.00350709
OR2AP1	0.394002	-0.00368708	0.568576	-0.00071743	0.611703	-0.00207403
SLC46A2	0.32887	-0.00368635	0.80261	-0.00276966	0.398992	-0.00274687
SNX10	0.022455	-0.00368631	0.00669367	-0.00972716	0.230278	-0.00500823
LOC112268186	0.177188	-0.00368597	0.684723	-2.17054e-05	0.154334	-0.0075145
DEFA3	0.225454	-0.00368546	0.291248	-0.0051203	0.333554	-0.00761491
CEP295	0.310655	-0.0036852	0.348596	-0.00270854	0.0131277	0.0100121
LOC100289561	0.20225	-0.0036845	0.0181259	-0.0129503	0.0872353	-0.00714049
GYG1	0.164076	-0.00368345	0.238116	-0.00723136	0.97078	0.000590625
SEMA4G	0.123165	-0.00368188	0.235415	-0.00900552	0.268976	-0.000193138
POTEA	0.00649992	-0.00368182	0.414064	0.00525442	0.968176	-0.00133485
BAIAP2	0.610157	-0.0036812	0.828407	-0.00387211	0.668006	-0.00116155
TMEM259	0.448198	-0.00368065	0.754096	-0.0064583	0.00203592	-0.00704595
COL4A2-AS2	0.00609205	-0.00368041	0.0425447	0.000192105	0.0826966	0.00450782
CCBL2	0.260623	-0.00367889	0.416066	-0.00616699	0.135149	-0.00974809
FCHO2	0.0880131	-0.00367811	0.937005	-0.00309676	0.0898116	-0.00700549
LOC105378189	0.716226	-0.00367777	0.499405	-0.00685325	0.132707	-0.00681348
CDKL3	0.294231	-0.00367696	0.73333	-0.00498868	0.173832	0.0100414
CNOT4	0.052001	-0.00367606	1.7385e-07	-0.0174089	0.00533656	-0.00955699
FIGNL1	0.18051	-0.0036757	0.0286321	-0.00836789	0.763236	-0.000879253
C19orf73	0.164534	-0.00367493	0.142512	-0.0078067	0.827907	0.000738703
SNRNP48	0.282097	-0.00367492	0.689959	-0.0038848	0.0130959	0.0027246
TNS4	0.0700435	-0.00367419	0.156212	-0.00808013	0.15726	-0.000242411
ZBTB46	0.179784	-0.00367302	0.85385	-0.000187381	0.241737	-0.00841011
LOC107985778	0.0530792	-0.00367288	0.0215703	-0.00372053	0.223918	0.00145899
MMP1	0.0226319	-0.00367285	0.0010491	-0.00522916	0.0019764	-0.00462036
TTLL5	0.407923	-0.00367187	0.107506	-0.0103288	0.0981015	-0.00674414
CPVL	0.245202	-0.00367089	0.393849	-0.00544803	0.87204	0.000117262
RAD23A	0.0864073	-0.00367026	0.0106669	-0.00967579	0.595094	0.00447965
CEP70	0.18268	-0.00367012	0.624141	-0.00705326	0.919748	0.00447468
SLC7A8	0.0117599	-0.00366973	0.0640716	-0.00510689	0.205332	-0.00273772
AQP12B	0.0130321	-0.00366971	0.145409	-0.00248436	0.811968	0.00683207
CCDC18	0.178291	-0.003669	0.936785	-0.0019043	0.00656961	-0.0107589
KCTD10	0.464275	-0.00366895	0.991492	-0.00451451	0.831568	0.0121881
LPAR5	0.28059	-0.00366838	0.424077	-0.00222188	0.741624	0.000833185
CLIC4	0.0698648	-0.00366799	0.913634	-0.00349222	0.00106314	-0.010711
LRRC4	0.577888	-0.00366798	0.639421	-0.00278966	0.201827	0.00310166
EVL	0.0434691	-0.00366776	0.0632961	-0.00387906	0.0890796	-0.00293017
TXNDC5	0.662512	-0.00366736	0.250989	-0.012028	0.366078	0.00543475
C11orf53	0.294451	-0.00366734	0.651543	-0.00654188	0.238641	-0.00485763
nontargeting_GACGCCTTGCCCGGCTCACA	0.128497	-0.00366716	0.88683	-0.000933288	0.940717	0.00119396
TNFAIP8L3	0.127262	-0.00366691	0.0135818	-0.0100773	0.0603079	0.0108685
RNF31	0.38979	-0.00366626	0.870933	-0.0041842	0.0600755	0.00117613
WBP5	0.219128	-0.00366462	0.307883	-0.00682654	0.0904321	-0.0100192
DACH1	0.00540294	-0.00366305	0.585711	-0.00611717	0.346973	0.00425775
ABCG8	0.000477857	-0.00366281	0.337997	-0.00705315	0.291712	0.00187141
LOC107987125	0.283158	-0.00366216	0.778763	-0.00518407	0.0972335	-0.00252871
UQCC3	0.505131	-0.00366157	0.956183	-0.00342147	0.957276	0.00696722
ZNF354B	0.810519	-0.00366151	0.819917	0.00271674	0.440101	0.00542116
FAM72A	0.555173	-0.00366148	0.859624	-0.00328856	1.80095e-06	-0.0289557
SLC7A7	0.0505893	-0.00366135	0.0329658	-0.00838417	0.0190494	-0.00744289
HUS1B	0.295906	-0.00366127	0.744771	-0.000215128	0.345094	0.00224469
BPNT1	0.595109	-0.00366127	0.279321	-0.00713627	0.942747	0.00101081
CACNG5	0.208379	-0.00366111	0.787476	-0.00232937	0.363784	0.000824956
BLOC1S5	0.00989752	-0.00365987	0.0110351	-0.00780202	0.0405281	-0.00814892
PLA2G3	0.453531	-0.00365953	0.79886	-0.00781891	0.797055	-0.00632932
FMO6P	0.196007	-0.00365949	0.901794	0.00165652	0.915541	0.00479677
NUP54	0.840092	-0.00365936	0.31629	-0.00231043	0.48522	-0.00437467
STXBP6	0.134624	-0.00365891	0.221291	-0.00484652	0.126684	0.000358962
CTSZ	0.0707508	-0.00365831	0.538683	-0.00798209	0.889425	-0.00503841
KLHDC9	0.444986	-0.00365815	0.944108	-0.00365033	0.586122	-0.00627883
DHCR7	0.242723	-0.00365706	0.234931	-0.00711118	0.652963	-0.00323131
STAR	0.0660841	-0.00365694	0.708095	0.0011861	0.0923176	-0.00979449
NUMB	0.117684	-0.00365676	0.14475	-0.00697248	0.0019233	-0.0108828
CALN1	0.461878	-0.00365653	0.723543	-0.00428705	0.519977	-0.00514948
SPDYE18	0.225547	-0.00365624	0.0327859	-0.0106595	0.827154	0.00101893
MSANTD4	0.187662	-0.00365611	0.289682	-0.00854577	0.448966	-0.00628811
HIST1H2BM	0.569958	-0.00365609	0.331588	-0.00925305	0.923009	-0.0041898
RASSF3	0.510638	-0.00365592	0.839633	-0.0054407	0.543507	0.00300079
TRIM21	0.175029	-0.00365537	0.958227	-0.000900679	0.140486	-0.00385806
LAT2	0.222633	-0.0036551	0.277037	-0.00744015	0.499983	-0.00426189
IMMP1L	0.170754	-0.00365508	0.0329802	-0.00919718	0.847138	5.18271e-06
NRSN2	0.0880651	-0.00365447	0.448581	-0.00511989	0.972355	0.00226607
ARHGEF10	0.661192	-0.00365401	0.809346	-0.0058649	0.374304	-0.00814469
KIAA0754	0.00222521	-0.00365315	0.0245205	-0.00665282	0.00898287	-0.00801789
FAM188B	0.352661	-0.00365199	0.314489	-0.00810894	0.193325	-0.00223551
GPIHBP1	0.361019	-0.00365161	0.254968	-0.00310385	0.763097	0.00249234
RBM17	0.891747	-0.00365036	0.538358	-0.0103248	0.724716	-0.0128935
AATK	0.323298	-0.00364976	0.973592	-0.000282775	0.24113	-0.00862392
LRRC32	0.171581	-0.00364972	0.0687173	-0.00872259	0.225287	-0.00664185
OR10AG1	0.229442	-0.00364972	0.00137942	-0.00772261	0.000144297	-0.00266331
IL26	0.144315	-0.00364962	0.484083	-0.00568026	0.944126	0.000673384
MYOF	0.109009	-0.0036483	0.16678	-0.00807403	0.797504	0.00303652
PIGZ	0.319085	-0.00364703	0.455967	-0.00150007	0.809508	0.000596264
KRTAP5-11	0.0110098	-0.00364691	0.0339027	-0.00515173	0.996566	0.00368424
DNAJB9	0.0661745	-0.00364665	0.399076	-0.00497699	0.274163	-0.00626854
TFEC	0.000453613	-0.0036466	0.00213763	-0.00466754	0.215593	0.0010768
CASP12	0.444667	-0.00364535	0.450122	-0.00875946	0.539718	0.00335239
METTL9	0.00436702	-0.00364515	0.181016	-0.00339915	0.683979	-0.00180572
TMEM131L	0.2872	-0.00364514	0.42577	0.00671114	0.99209	0.0027675
MCF2	0.133887	-0.00364504	0.401165	-0.00742976	0.0486806	-0.00601175
MC2R	0.190901	-0.00364486	0.873459	-0.00506741	0.683362	-0.00171249
PLXNB3	0.619271	-0.00364418	0.805138	-0.00664972	0.932567	-0.000203842
CYP2A6	0.213517	-0.00364371	0.56891	-0.000679581	0.820365	0.00162924
H1FX	0.373211	-0.00364313	0.331088	-0.00414642	0.185467	-0.00527397
MYO1F	0.0118018	-0.00364308	0.00133655	-0.0151372	7.226e-05	-0.0115338
CEACAM21	0.288072	-0.00364301	0.080203	-0.00872748	0.940761	0.00289208
LOC105376335	0.389158	-0.00364241	0.272275	-0.00117803	0.228822	-0.00289472
ZNF585A	0.338924	-0.00364215	0.894425	-0.00174214	0.416799	-0.000748527
ZNF786	0.142526	-0.0036419	0.963214	-0.00188091	0.409018	0.00527042
CCL14	0.111805	-0.0036419	0.193042	-0.00905814	0.234726	-0.00728567
NRIP1	0.0741101	-0.00364162	0.521429	-0.000630888	0.590039	0.00475879
SLC38A9	0.189495	-0.00364092	0.530408	-0.00513144	0.0887936	0.00644434
ANKS3	0.204556	-0.00364025	0.683137	-0.00330136	0.0387325	0.0150438
LRRC8C	0.306711	-0.00364022	0.0604561	-0.00606057	0.304514	-0.00715789
CC2D1B	0.391019	-0.00363999	0.655895	-0.00816579	0.486696	-0.00595198
MPRIP	0.286406	-0.0036395	0.112475	-0.0100829	0.00111183	-0.00745193
ELOA3C	0.754123	-0.00363914	0.973488	-0.00381788	0.576212	-0.000687005
OR4C11	0.0659968	-0.00363862	0.323368	-0.00533199	0.711771	0.00143065
TGFB1	0.429471	-0.00363841	0.734187	-0.0062577	0.986831	-0.00118347
MYEF2	0.124659	-0.00363817	0.319892	-0.00746187	0.611675	0.00532748
C12orf66	0.0711602	-0.00363728	0.669305	-0.00839953	0.338137	0.00408378
SPPL2C	0.290039	-0.00363698	0.883033	-0.00424813	0.904639	-0.00286295
DEGS2	0.291546	-0.00363692	0.0763768	-0.00692108	0.0773466	-0.00737872
ELF4	0.0449287	-0.0036366	0.923142	-0.00384869	0.187512	-0.0038065
IL17RD	0.204291	-0.00363659	0.904971	-0.00309742	0.0496291	-0.00854263
PLA2G2F	0.204484	-0.00363622	0.0779767	-0.0103375	0.711996	-0.00435703
LILRB3	0.0811543	-0.00363431	0.253754	-0.00615475	0.536285	-0.00535022
FITM1	0.0864553	-0.00363407	0.182894	-0.00898313	0.0484312	-0.0100404
KCND2	0.342075	-0.00363384	0.494224	-0.00439857	0.528308	0.00922519
NRBP2	0.421392	-0.00363374	0.435124	-0.00825996	0.761132	0.00263419
GCNT3	0.40952	-0.00363366	0.45607	-0.00155138	0.164899	0.0100792
AIF1L	0.152901	-0.00363319	0.0413437	-0.00588038	0.368683	0.000177572
CYSLTR1	0.0228527	-0.00363215	0.0238201	-0.00325792	0.102155	-0.0048986
nontargeting_ATCCTAGGTACAAAAGGACG	0.133538	-0.00363215	0.371339	-0.00510454	0.892301	0.000683954
DOK2	0.554504	-0.00363206	0.689958	-0.00249872	0.869902	0.00128857
NR1D2	0.0459986	-0.00363098	0.981182	-0.00373634	0.229617	0.00395369
ALPK2	0.101028	-0.0036303	0.794611	0.00186568	0.779194	0.00519922
P4HA3	0.42409	-0.00362992	0.0468123	-0.00850088	0.501984	-0.00367443
AHR	0.0989086	-0.00362991	0.321452	-0.00672604	0.000267644	-0.0121485
TFF3	0.0457153	-0.0036298	0.112002	-0.0102864	0.704653	-0.000437874
ADGRL2	0.320734	-0.00362956	0.172233	-0.00970388	0.000184053	-0.0171256
OTOS	0.780026	-0.00362946	0.881624	-0.00591757	0.337758	-0.0130654
SSBP3	0.233875	-0.0036292	0.049668	-0.00347685	0.0459836	-0.0125849
MEST	0.187758	-0.00362915	0.899447	-0.00129443	0.669818	0.00182522
NTPCR	0.568945	-0.00362884	0.730863	-0.00647822	0.864313	-0.00110653
MIF4GD	0.531275	-0.00362862	0.486026	-0.0070942	0.327493	-0.0091716
EIF4EBP1	0.0726681	-0.00362853	0.315611	-0.00755297	0.565835	-0.00356184
FXR1	0.116476	-0.0036281	0.979587	-0.00206336	0.896406	0.003127
C8orf87	0.402237	-0.0036271	0.700173	-0.00472164	0.861706	0.00318877
GNAT2	0.112206	-0.00362528	0.629544	-0.00310699	0.0011349	-0.0142936
YPEL1	0.219323	-0.00362455	0.0699698	-0.00592078	0.477777	0.000604071
WSCD1	0.216222	-0.00362422	0.0962965	-0.00836113	0.38799	-0.00217025
CLDN25	0.0275449	-0.00362314	0.928327	-0.0045608	0.597087	-0.0059515
KCNE2	0.000545254	-0.00362055	0.0344337	-0.00961281	0.406108	-0.00144623
SMEK1	0.181816	-0.00362031	0.441712	-0.00666918	7.04772e-05	-0.0247356
MLLT6	0.450394	-0.00361985	0.127626	-0.0107942	0.144661	-0.0110171
FBXL13	0.544281	-0.00361912	0.775044	-0.00607674	0.656624	0.00622636
OR2T7	0.428893	-0.00361878	0.905174	-0.00369325	0.911896	0.00416436
SLC2A11	0.193581	-0.00361869	0.0402436	-0.0103671	0.123267	-0.0044625
ARFGEF1	0.241007	-0.00361808	0.60272	-1.81875e-05	0.240909	0.00925775
DEFB121	0.0821097	-0.00361772	0.0698041	-0.00663047	0.648398	-0.00568569
A1BG	0.437031	-0.00361764	0.274903	-0.00558837	0.615892	-0.00593435
CECR5	0.709858	-0.00361695	0.181683	-0.0131427	0.0249299	-0.0145197
HSPA4	0.24164	-0.00361631	0.160625	-0.00895293	0.218943	0.00138484
ASL	0.174254	-0.00361523	0.130209	-0.00820305	0.172731	-0.00225591
ASGR2	0.540341	-0.00361512	0.599161	-0.00823781	0.705203	-0.00310441
NEUROD4	0.615183	-0.00361399	0.914919	-0.00408986	0.672087	-0.00255244
KRTAP4-8	0.484465	-0.00361387	0.826263	-0.00663333	0.588519	0.00355263
TERB1	0.00926099	-0.00361337	0.128208	-0.00310672	0.12451	0.00482601
C1orf167	0.0810362	-0.00361223	0.04795	-0.00559922	0.579745	-0.00615084
MAN2A2	0.0328073	-0.00361207	0.475486	-0.00657883	0.878534	0.00192717
PLAC8L1	0.0172387	-0.00361135	0.600602	-0.0064089	0.987421	0.000894041
TENM2	0.367632	-0.00361127	0.627785	-0.00412588	0.965123	0.00595153
IL17REL	0.106716	-0.00361103	0.0246517	-0.0131154	0.132935	-0.0113629
PHKA1	0.26747	-0.0036107	0.957649	-0.0037537	0.898402	0.00398906
KLK15	0.666007	-0.00361019	0.972606	-0.000592265	0.931693	-0.00346015
SRSF2	0.458707	-0.00361013	0.044419	-0.0116756	0.158447	-0.000335396
MYLK4	0.116631	-0.00360966	0.294166	-0.00521404	0.340447	0.00360816
SOX3	0.481505	-0.00360878	0.936822	-0.000881706	0.845145	-0.000954457
C6orf47	0.79715	-0.0036084	0.524692	-0.0102003	0.771431	-0.00956772
DUSP11	0.523551	-0.00360795	0.450147	-0.00336193	0.429908	-0.00258249
HRH1	0.190154	-0.00360762	0.775204	0.00104146	0.505147	0.00388419
TTC23	0.33633	-0.00360761	0.87382	-0.00126032	0.000315163	0.0182603
CLDN14	0.0319602	-0.00360733	0.808842	-0.00448321	0.119579	-0.00430336
METTL11B	0.237111	-0.00360713	0.803515	-0.00478869	0.794554	-0.00319077
RCBTB1	0.0716615	-0.00360677	0.841314	-0.00487045	0.372166	-0.0059849
IGFL2	0.107875	-0.00360657	0.320336	-0.0058963	0.0206175	-0.0046636
KIAA0895	0.0530077	-0.00360515	0.0271512	-0.00922471	0.011505	-0.0114251
LOC112267996	0.173289	-0.00360483	0.102672	-0.00931916	0.43275	-0.00730868
DIRAS3	0.424614	-0.00360387	0.60615	-0.00262194	0.83517	-0.000169836
CAPNS2	0.185884	-0.00360349	0.0742741	-0.00880805	0.907487	-0.00216866
URAD	0.0847207	-0.00360301	0.506623	-0.00603731	0.186552	0.00400922
HIST2H3PS2	0.308022	-0.00360269	0.566405	-0.000121422	0.00112535	-0.0232674
C8orf34	0.0937471	-0.00360268	0.198071	-0.00228034	0.602642	0.00491763
CT45A3	0.010913	-0.00360258	0.274025	-0.00420867	4.02409e-05	-0.0187425
HNRNPD	0.0162446	-0.0036025	0.180178	-0.00421807	0.327459	0.00443835
ZEB2	0.0384255	-0.00360166	0.860866	-0.00629893	0.406635	-0.00619818
SARAF	0.0881179	-0.00360095	0.764343	-0.00301795	0.69487	-0.00392438
MYH15	0.130094	-0.00360073	0.817038	-0.00680007	0.0433566	0.00195127
RCN1	0.0831649	-0.00360034	0.123311	-0.00916875	0.566381	-0.000274858
RASGRF2	0.0477202	-0.0036003	0.483778	-0.00875247	0.563207	0.00173679
DLG2	0.220476	-0.00360018	0.520305	-0.00763051	0.85306	-0.00361512
LOC107984097	0.641828	-0.00359993	0.497202	-0.000352277	0.643587	-0.000461911
ZNF443	0.108717	-0.00359932	0.394389	-0.00557282	0.972823	-0.000156873
PLSCR3	0.0523208	-0.00359879	0.0872256	-0.00477528	0.0863165	-0.00474787
KIF16B	0.221107	-0.00359877	0.0373691	-0.0114784	0.552881	-0.00521397
CYP27A1	0.0712039	-0.00359866	0.106965	-0.00649629	0.630585	0.00123254
POLR3A	0.885797	-0.00359724	0.422114	0.00816903	0.919781	0.000201771
NLRC5	0.119913	-0.00359721	0.661412	-0.0046797	0.69278	0.0043057
MFSD11	0.518252	-0.00359704	0.610946	-0.00708013	0.728533	0.00103501
ANO1	0.727865	-0.00359671	0.015799	-0.0150132	0.641749	-0.000801919
SLC15A1	0.153025	-0.00359635	0.485961	0.00105658	0.419537	0.00681792
ZNF395	0.00840175	-0.0035963	0.00168249	-0.0047436	0.026528	-0.000693858
TCIRG1	0.219994	-0.00359625	0.011236	-0.00754941	0.0663446	0.00343756
KLHL24	0.288155	-0.00359571	0.506726	-0.00574985	0.955361	-0.0023082
IL5RA	0.386673	-0.00359488	0.512054	-0.00807019	0.467771	-0.00606816
SNCA	0.00230598	-0.00359349	0.0256692	-0.00749734	0.206391	-0.000937542
PCDHA6	0.409032	-0.00359301	0.936325	-0.0038377	0.492045	0.00508505
ZNF696	0.762021	-0.00359293	0.890722	-0.00565531	0.958985	0.00486313
RSPO2	0.0325462	-0.00359283	0.00614787	-0.0132108	0.0130978	-0.00822271
SPON2	0.502879	-0.00359276	0.345764	-0.0039194	0.623974	-0.00340856
LOC105372204	0.065494	-0.00359203	0.514315	-0.00464753	0.590645	-0.00307432
NXPE2	0.0444202	-0.00359195	0.409495	-0.00559399	0.142198	-0.00107305
MAP3K15	0.0376876	-0.00359194	0.0647787	-0.0042361	0.143632	-0.0038834
PKD1L1	0.45864	-0.00359148	0.239569	-0.00626162	0.986955	-0.000537047
XAGE5	0.113883	-0.00359137	0.39405	-0.000183255	0.942648	0.00163466
CLEC17A	0.0173333	-0.00359094	0.463375	-0.00293733	0.0121421	0.0156292
QTRT2	0.343088	-0.00359081	0.569623	-0.00165556	0.323719	0.0058504
C15orf62	0.506469	-0.00359062	0.234517	-0.00921301	0.00169394	0.0156817
FHOD1	0.64587	-0.00358977	0.61912	-0.00359219	0.0749733	-0.00330923
GPR158	0.0351513	-0.00358968	0.029918	-0.0112547	0.319724	-0.00721305
PRND	0.0564813	-0.00358968	0.733729	-0.00367699	0.369053	0.00285073
KIAA0040	0.407394	-0.00358731	0.404874	-0.00394104	0.411923	-0.00158789
OPRL1	0.180381	-0.0035865	0.215328	-0.00740164	0.797188	-0.00166754
TCTN3	0.215186	-0.00358606	8.54628e-05	-0.00884431	0.281768	-0.00122727
HDDC3	0.296493	-0.00358401	0.704055	-0.00506859	0.838086	0.00493713
ABI3BP	0.244571	-0.00358375	0.158126	-0.00795271	0.663483	-0.003798
LBH	0.270108	-0.00358355	0.999253	-0.00127193	0.719938	0.00237724
GIF	0.303906	-0.00358309	0.250903	-0.0111805	0.379051	-0.00729213
EFCAB2	0.416209	-0.00358293	0.436482	-0.00697465	0.739731	-0.00545127
NPM2	0.276332	-0.00358108	0.712396	0.00201718	0.198891	0.0109604
POLE4	0.176583	-0.00358039	0.996524	-0.00346462	0.212444	-0.00709768
OMA1	0.173214	-0.00358038	0.0920337	-0.00783934	0.0074818	-0.00901057
NQO2	0.00888091	-0.00358015	0.492675	-0.00807435	0.000984282	-0.00714774
DLG4	0.0282023	-0.00357996	0.207302	-0.00535863	0.707028	-0.00156038
DEFB115	0.124242	-0.00357989	0.115096	-0.00763142	0.724156	-0.00572659
TTBK2	0.165401	-0.00357919	0.0973637	-0.0114839	0.000181565	0.0147579
RPS24	0.826852	-0.00357872	0.0391169	-0.0278133	0.77857	0.00218079
DPH7	0.834438	-0.00357861	0.554113	-0.00492882	0.380885	-0.00465589
MKL2	0.568323	-0.00357699	0.92814	-0.00250884	0.699284	0.00729554
GALNTL6	0.107929	-0.00357641	0.612788	-0.00441296	0.139561	-0.00263604
SFXN5	0.304141	-0.00357567	0.971483	-0.000512544	0.0520162	-0.00355887
LRRC48	0.11047	-0.00357471	0.0271272	-0.00972955	0.171381	-0.00557869
SH3BP5	0.0344375	-0.00357364	0.809598	-0.0026854	0.785697	0.00135821
MINPP1	0.954211	-0.00357221	0.997475	1.55605e-06	0.00263162	0.00602673
SCARB2	0.10516	-0.00357194	0.0674793	-0.00169898	0.313061	0.00166683
MICALL2	0.120194	-0.00357151	9.13455e-05	-0.0205379	0.00970324	-0.0149389
LDB3	0.66912	-0.00357148	0.964637	-0.00155742	0.364826	0.0054394
PPARD	0.178078	-0.00357126	0.0280896	-0.0070679	0.366785	-0.00181741
PPP4R4	0.318824	-0.00357113	0.00526321	-0.013524	0.216847	-0.00441908
EML6	0.541055	-0.00357	0.777893	-0.00550451	0.330718	0.00114805
ITM2A	0.24608	-0.00356972	0.736387	-0.000360732	0.83702	-0.00306247
OR4D5	0.0255447	-0.00356922	0.161592	-0.00556702	0.0924478	-0.00165645
PPP2R5B	0.397081	-0.00356691	0.0814275	-0.00846732	0.377158	-0.0109441
2023-09-05	0.342876	-0.00356648	0.0654268	-0.0113936	0.812884	-0.00418828
S100A14	0.50921	-0.00356613	0.71098	-0.00169865	0.0828067	0.00855676
SAA2-SAA4	0.421454	-0.00356602	0.561449	-0.00661529	0.0625421	-0.00618289
ATXN1L	0.625819	-0.00356595	0.377344	-0.00780372	0.0870437	-0.0118165
HIGD2A	0.625161	-0.00356589	0.405627	-0.00640459	0.737964	-0.00637726
TLR1	0.195837	-0.00356566	0.887642	-0.00396683	0.0447173	-0.00525637
LOC105372585	0.309431	-0.00356523	0.308504	-0.00385038	0.308278	-0.00115689
ZNF133	0.17835	-0.003565	0.162485	-0.00626802	0.0952252	0.00292118
EXD3	0.570716	-0.00356456	0.725831	-0.00334526	0.256257	-0.00137228
PRIMA1	0.0566435	-0.00356452	0.226827	-0.00649925	0.113616	-0.0068949
HENMT1	0.0537735	-0.00356447	0.144765	-0.000928528	8.11478e-06	-0.00940091
CDH19	0.547887	-0.00356414	0.254817	-0.00416122	0.273027	0.00101916
CYLC1	0.00109294	-0.0035633	0.0393083	-0.00379368	0.308034	-0.00549802
OBP2B	0.127947	-0.00356328	0.618148	-0.00526356	0.756246	-0.00409791
ATP6V1G2	0.677728	-0.00356319	0.832989	-0.000464642	0.00207075	0.0133539
DEFB118	0.0773302	-0.00356305	0.751919	-0.00349175	0.61561	0.00246271
MPP5	0.141861	-0.00356272	0.0250753	-0.00937195	0.0186142	-0.00950299
TRIM43	0.391145	-0.0035627	0.554404	-0.00749859	0.22908	-0.001031
ABCD3	0.576397	-0.00356262	0.238132	-0.00615481	0.0465111	-0.0099598
LOC105375116	0.139044	-0.00356239	0.90173	0.00113514	0.630066	-0.000101512
CTSG	0.308436	-0.00356199	0.629564	-0.00576163	0.334846	-0.0062343
BRPF3	0.412189	-0.00356151	0.541195	-0.00290976	0.556787	-0.000922362
HRC	0.248598	-0.00356133	0.420657	-0.00602924	0.177062	-0.00681366
RCC1	0.830151	-0.00356123	0.869958	-0.00457483	0.0316692	-0.0222138
CIB4	0.278718	-0.00356033	0.5075	-0.00590668	0.0887978	0.00133961
KIAA1024L	0.609781	-0.00356022	0.0407687	-0.00495855	0.23295	0.00666918
OR5D14	0.248574	-0.00356019	0.0322414	-0.00819387	0.0496567	-0.007908
JMJD7	0.699828	-0.00355967	0.0976122	-0.0106933	0.0657884	0.0155066
TMEM127	0.539758	-0.00355897	0.636352	-0.00757954	0.753883	-0.00772012
MCM10	0.431943	-0.00355878	0.659694	-0.0087942	0.0280066	-0.0170147
CCDC126	0.255245	-0.00355846	0.666704	-0.00564196	0.430203	-0.0050129
NKAP	0.532761	-0.0035584	0.557796	-0.0066873	0.183703	-0.0102151
C7orf34	0.187754	-0.00355827	0.99621	-0.000369783	0.417824	0.00978588
UNC45B	0.428218	-0.00355796	0.254755	-0.00423261	0.357581	-0.00377559
ELOVL1	0.228426	-0.00355782	0.978807	-0.000435307	0.353738	-0.00670785
FGF9	0.138283	-0.00355779	0.548365	-0.0033806	0.0456855	0.0114557
SLC22A14	0.449245	-0.00355777	0.889495	-0.00164151	0.759118	0.000255685
GOLGA8S	0.69426	-0.00355768	0.594793	-0.00596372	0.237809	0.0176129
RPAIN	0.299582	-0.00355678	0.989311	-0.00292521	0.253426	0.00238466
EYA2	0.348954	-0.00355536	0.673003	-0.00204826	0.230773	-0.00683598
EDEM1	0.0969051	-0.00355522	0.903235	-0.000651428	0.935428	0.00149918
SPIRE2	0.621962	-0.00355517	0.800664	-0.00363272	0.70421	0.00280371
LYST	0.0436235	-0.0035547	0.508207	-0.00255492	0.531821	0.00544614
BRCA2	0.114469	-0.00355466	0.569069	-0.00828533	0.378006	-0.000833229
CAV2	0.32361	-0.00355424	0.0298511	-0.0100091	0.0766934	-0.00287705
PRICKLE3	0.236428	-0.00355395	0.924459	-0.00396619	0.415106	-0.00562191
OR1A1	0.142865	-0.00355366	0.0363775	-0.00150058	0.677716	0.000520479
TRAF1	0.375783	-0.00355313	0.962357	-0.000298429	0.983978	0.00387546
AKT1S1	0.288096	-0.00355253	0.300786	-0.00457009	0.171273	-0.00813601
C7orf50	0.025059	-0.00355242	0.0750789	-0.00339002	0.897029	-0.00554752
MSL2	0.0732911	-0.00355217	0.194613	-0.00365799	0.000145362	-0.0115276
GALNT9	0.126384	-0.00355129	0.401634	-0.00517023	0.627291	-0.00858473
PELI3	0.449712	-0.00355063	0.522816	-0.00717583	0.615438	-0.00476379
SUPT20HL2	0.134272	-0.00355046	0.643968	-0.00383718	0.79475	-0.00139258
SFRP4	0.0911712	-0.00354954	0.0861531	-0.00229915	0.588175	0.00932994
UCP1	0.102617	-0.00354903	0.921073	0.00383925	0.415958	0.00457449
TLR6	0.743117	-0.00354875	0.969026	-0.0027456	0.992091	0.000854119
KLHL35	0.636224	-0.00354871	0.337521	-0.0103297	0.854002	-0.00178548
PRAMEF20	0.124129	-0.00354864	0.590642	-0.0115137	0.296083	0.0044786
nontargeting_AAAGCGACGTAGGCATACTT	0.143385	-0.00354796	0.669519	-0.00268619	0.41858	-0.0036111
SPICE1	0.375804	-0.00354753	0.748757	0.00133074	0.590567	-0.00142713
CIAPIN1	0.490973	-0.00354646	0.831625	-0.00506347	0.39071	-0.0010126
CCDC174	0.368192	-0.00354532	0.416729	-0.000986643	0.900963	0.00391097
PPP1R9A	0.134916	-0.00354433	0.000135385	-0.0101367	0.0114155	-0.0011439
F9	0.0849601	-0.00354354	0.847511	-0.00592081	0.0557458	-0.00416243
AJUBA	0.626523	-0.00354318	0.928423	-0.000404991	0.433984	0.0133339
PLEKHB2	0.233818	-0.00354209	0.537934	-0.00547642	0.696438	-0.00166722
C16orf78	3.57262e-05	-0.00354151	0.00329994	-0.00827991	0.113199	0.00106479
PCDHGA12	0.575852	-0.00354145	0.652406	-0.00518881	0.766968	0.00632136
TENM1	0.0877703	-0.0035413	0.888982	-0.00218487	0.168165	-0.00207198
NPIPA8	0.580784	-0.00354094	0.470536	-0.0028416	0.859683	0.00735942
SDK2	0.0777296	-0.00354058	0.0291797	-0.00783116	0.031739	-0.00141881
LRP3	0.136246	-0.00354058	0.803811	-0.00392612	0.821743	-1.49794e-05
MAGEE1	0.000129313	-0.00354008	0.444225	-0.00501449	0.0103871	-0.0104363
AKAP9	0.0024412	-0.00353768	0.296826	-0.00359803	0.359202	-0.000541258
MLXIPL	0.309793	-0.00353742	0.52465	-0.006644	0.774014	-0.000212498
FZD9	0.701026	-0.00353693	0.166728	-0.0119019	0.85774	-0.00434936
CEACAM18	0.125088	-0.00353664	0.554554	-0.00524094	0.420015	-0.000219339
SMIM23	0.179626	-0.00353653	0.443315	0.00163173	0.00460545	0.00140874
ZNF765	0.0448963	-0.00353589	0.0711699	-0.00750049	0.372149	-0.00435659
JSRP1	0.271102	-0.00353535	0.24472	-0.00872715	0.923737	0.000130439
nontargeting_ATCTCGGGTCGACTGCGGAT	0.145438	-0.00353522	0.307088	-0.00570276	0.602593	-0.0019618
MMAB	0.656646	-0.00353515	0.873092	-0.000642785	0.159423	-0.0118222
CT47A7	0.0621144	-0.00353512	0.0898309	-0.00264267	0.0380706	-0.000521371
C7orf61	0.739436	-0.00353506	0.349079	-0.0101639	0.447984	-0.000761226
PMFBP1	0.310933	-0.00353503	0.991799	0.00154738	0.968868	0.000743433
FPR3	6.83633e-05	-0.0035339	0.604169	-0.0044126	0.30862	0.00029683
TMEM99	0.0461925	-0.00353361	0.813958	-0.00294405	0.413522	-0.00365858
IQSEC2	0.255605	-0.00353271	0.443227	-0.00617128	0.331741	-0.00559113
GNLY	0.0990561	-0.00353256	0.78518	-0.00526138	0.4841	0.00733131
RPTN	0.00610475	-0.00353231	0.346862	-0.00154662	0.262	-0.00228628
OVCH2	0.192726	-0.00353231	0.313949	-0.0070316	0.064242	-0.00769889
RAX2	0.00563982	-0.00353144	0.519682	-0.00581583	0.0939861	0.0025084
C11orf71	0.504036	-0.00353117	0.98302	-0.00319573	0.753974	-0.00483079
ARR3	0.27016	-0.0035311	0.0239271	-0.00516441	0.618039	-0.000669627
KCNJ5	0.177661	-0.00353044	0.00719931	-0.0099006	0.102437	-0.00408113
C9orf163	0.815588	-0.00353011	0.997935	-0.00112392	0.937542	0.00647188
ADAD1	0.0439642	-0.00352999	0.623199	-0.00313499	0.168934	0.00355009
CTNNBL1	0.65029	-0.00352913	0.937906	-0.00567329	0.308122	-0.0103442
ADM5	0.211497	-0.00352909	0.0985828	-0.00791012	0.551893	-0.00785842
NEMP1	0.321798	-0.00352903	0.200084	-0.00926963	0.909049	-0.000951578
ZNF701	0.406265	-0.00352879	0.405854	-0.005776	0.00614159	-0.0101159
MLNR	0.905817	-0.00352844	0.649081	0.00110721	0.678167	0.00373858
2023-09-06	0.340991	-0.00352797	0.844692	0.00153958	0.496591	-0.00103132
LOC101929235	0.41451	-0.00352747	0.41874	-0.00686255	0.673445	0.00943775
TOP1MT	0.540708	-0.0035264	0.365125	-0.00741399	0.653865	0.00166882
RABGAP1L	0.220282	-0.0035254	0.969485	0.000422411	0.999941	0.00142062
CTPS2	0.165617	-0.00352505	0.24965	-0.00638644	0.984943	0.00351749
MRAS	0.128996	-0.00352448	0.468533	-0.00810369	0.432543	0.000664914
ABHD13	0.157806	-0.0035244	0.774861	-0.00457051	0.748473	0.00711813
ZNF736	0.0913114	-0.00352427	0.471953	-0.00602785	0.0128179	-0.00493414
OR9Q2	0.0259527	-0.00352425	0.716737	-0.00819286	0.113253	-0.00812417
METTL22	0.0185072	-0.00352421	0.317958	-0.00693463	0.0329133	-0.00192718
DSCR4	0.0150254	-0.00352406	0.0448296	-0.0115309	0.110639	0.00659228
PTCHD2	0.756579	-0.00352396	0.307446	-0.00681348	0.327558	-0.0155685
FAM20B	0.427864	-0.00352382	0.784613	-0.00636953	0.00215899	-0.016418
BROX	0.162408	-0.00352355	0.743528	-0.000759994	0.54794	0.00180248
SLC44A2	0.0542457	-0.00352352	0.882087	-0.00436505	0.257028	-0.00428741
GSR	0.150606	-0.0035232	0.652117	-0.00358072	0.357134	-0.00446999
ERFE	0.582505	-0.00352278	0.754966	0.0051181	0.147793	0.0220804
ZNF772	0.0800684	-0.00352254	0.627316	-0.00648815	0.397773	0.00219469
TBC1D26	0.374378	-0.00352178	0.303527	-0.00838896	0.810269	-0.00382654
RESP18	0.497633	-0.00352177	0.48826	-0.00698936	0.347308	-0.00039261
CFAP77	0.282839	-0.00352095	0.966592	0.000658669	0.886149	0.000241583
HSD11B1	0.485826	-0.00352065	0.991768	0.000865987	0.850448	0.012967
CNIH2	0.265343	-0.00352005	0.099344	-0.0108733	0.35143	-0.00875788
AIDA	0.172465	-0.00351994	0.661882	0.00156595	0.798172	-0.000526145
UCP2	0.112554	-0.00351935	0.0920822	-0.0100978	0.774017	0.00257056
SOX14	0.252518	-0.00351922	0.937659	0.00106215	0.541267	0.00159503
ARMC7	0.222883	-0.00351857	0.74535	-0.0054892	0.347134	-0.0223824
NRM	0.454077	-0.00351601	0.952764	-0.000466198	0.718403	0.00339987
GLOD4	0.552521	-0.00351598	0.440578	-0.00719453	0.510103	-0.00239353
MEFV	0.314009	-0.00351585	0.466339	-0.00640271	0.35186	0.00529644
C3AR1	0.630365	-0.00351569	0.779439	-0.000742157	0.0469747	0.00174725
TBC1D31	0.243182	-0.00351558	0.252207	-0.00777982	0.177053	-0.00628777
CDH13	0.269439	-0.00351488	0.38154	-0.000305096	0.320321	0.00414818
FAM92B	0.585933	-0.0035145	0.638303	-0.00818632	0.920879	-0.000810676
GPRIN3	0.260462	-0.00351417	0.27469	-0.00294475	0.189184	-0.00746153
PHEX	0.0679426	-0.00351386	0.044974	-0.00590125	0.0978059	-0.00650356
TTYH1	0.556808	-0.00351328	0.80445	-0.00695559	0.467952	-0.0102918
ARID5A	0.469763	-0.00351273	0.954138	-0.00365266	0.932597	0.000752934
MCHR2	0.116523	-0.00351244	0.584895	-0.00199985	0.428886	0.00416597
COX2	0.577024	-0.00351235	0.349259	-0.00852604	0.903128	0.00241012
SLITRK3	0.304233	-0.00351233	0.415802	-0.00576178	0.0874284	0.00960761
TMEM9B	0.529427	-0.00351166	0.746199	0.000710701	0.73913	0.0045632
ASXL3	0.0844505	-0.00351112	0.805465	-0.00111484	0.297769	0.0100826
TLR7	0.141567	-0.00351004	0.350861	-0.00229803	0.582132	-0.000222114
SFXN4	0.219509	-0.00351001	0.0203442	-0.0103179	0.0768337	-0.00858885
LPAR2	0.0474011	-0.00350974	0.816809	-0.00141255	0.048144	0.0102965
OCA2	0.13329	-0.00350957	0.361077	-0.00492802	0.873101	0.00544244
NRXN3	0.0867395	-0.00350949	0.0531651	-0.00774192	0.557871	-0.00371568
CCDC77	0.197803	-0.00350886	0.204909	-0.0124301	0.219801	-0.00409577
SLC25A38	0.366913	-0.00350882	0.937153	0.00331248	0.93553	0.0042566
PRG2	0.175536	-0.00350858	0.99413	-0.00251382	0.132638	-0.0038742
GZMA	0.110482	-0.00350821	0.925948	-0.00266483	0.447875	0.00603264
RIOX1	0.282839	-0.00350789	0.308458	-0.00741794	0.982666	0.00159151
ARHGAP18	0.316483	-0.0035076	0.164888	-0.0101047	0.774977	0.00400923
ACADS	0.285521	-0.0035076	0.559604	-0.00764376	0.628663	-0.00274785
SLC7A11	0.362203	-0.00350728	0.563213	-0.00630352	0.592457	0.00265484
GDF15	0.718658	-0.00350601	0.378884	-0.00612422	0.29818	0.0130567
DUSP15	0.234869	-0.00350588	0.49997	-0.00874573	0.112537	-0.00101243
ASIC3	0.561165	-0.00350556	0.887887	-8.90306e-05	0.821778	-0.00333077
ZFAND1	0.15214	-0.00350489	0.0142865	-0.00837585	0.174079	0.00085762
KCNMB1	0.45098	-0.00350442	0.584889	-0.000119821	0.941303	0.003318
GPR37L1	0.305417	-0.00350428	0.631888	-0.00387975	0.0825541	-0.000108453
C1orf159	0.322309	-0.0035035	0.965149	-0.00130418	0.62353	-0.0046744
CCSER1	0.20597	-0.00350346	0.0550416	-0.00906517	0.181653	-0.00810477
TMEM200A	0.488842	-0.00350313	0.68588	0.000348007	0.0207344	-0.00196679
DCST1	0.415252	-0.0035027	0.992352	0.000950716	0.426499	0.00313991
CEP164	0.214947	-0.00350251	0.114387	-0.0105622	0.447589	-0.00776363
PHGR1	0.103318	-0.00350135	0.132933	-0.00483884	0.000789079	0.0173359
HSPBAP1	0.060734	-0.00350118	0.031501	-0.0145191	0.342434	0.00031717
CLCA2	0.329433	-0.00350118	0.552692	-0.00573118	0.0995276	-0.0111998
PILRA	0.127382	-0.00350114	0.0636576	-0.00803114	0.824473	-0.000841196
GABRG1	0.00508937	-0.00350064	0.110291	-0.000599425	0.176987	0.000462438
UQCR11	0.481049	-0.00350042	0.816198	-0.00947002	0.225627	0.00242884
LOC105372824	0.269828	-0.00349966	0.170732	-0.00882427	0.418658	-0.0079527
TMEM86B	0.0241496	-0.00349922	0.559265	0.000812631	0.0261679	-0.00323117
MAGEA2B	0.144897	-0.00349866	0.3059	-0.00272199	0.394583	-0.00254039
PADI6	0.380703	-0.00349843	0.774875	-0.00583465	0.717134	-0.00189444
GLYR1	0.0859008	-0.0034984	0.247698	-0.010772	0.790203	0.00856847
NME1	0.262337	-0.00349777	0.935667	-0.000703618	0.333383	-0.00768773
SHOX	0.433805	-0.00349752	0.750221	-0.00107085	0.805112	0.00255447
MAP2K1	0.0614633	-0.00349747	0.393261	-0.00583593	1.13886e-06	0.00862757
KLHL29	0.150837	-0.00349675	0.2085	-0.00634784	0.104409	0.00214544
COL1A1	0.0179553	-0.00349658	0.0557176	-0.00120377	0.343494	-0.00191844
C4orf50	0.157314	-0.00349558	0.804034	-0.0027205	0.476878	-0.00211741
CLGN	0.187199	-0.00349525	0.133885	-0.00740007	0.952257	-0.000840307
AIFM2	0.33068	-0.00349503	0.699082	0.00146723	0.481028	0.00649732
LYL1	0.946956	-0.00349488	0.00353448	-0.0224177	0.396253	-0.000139166
ARFIP1	0.19043	-0.00349337	0.694035	-0.00435146	0.99978	0.00147671
PSMC3	0.609946	-0.00349319	0.261953	-0.000817618	0.305126	-0.0103339
SLC47A1	0.677271	-0.00349299	0.20396	-0.00699468	0.580357	0.000288738
PPP2R2B	0.0776547	-0.00349273	0.925929	-0.00268026	0.837245	0.00688514
PATE1	0.0571525	-0.00349244	0.149806	-0.00716542	0.915394	0.00248228
C10orf62	0.540683	-0.00349209	0.547738	-0.0076878	0.999866	0.000799312
H2AFB1	0.103859	-0.00349171	0.453933	-0.00127252	0.0890403	-0.0015495
ANXA7	0.0541343	-0.00349145	0.0330581	-0.00924279	0.772936	-0.000520433
CRY2	0.35974	-0.00349079	0.0166546	-0.0113478	0.00113452	-0.0142544
FAM135A	0.258327	-0.0034896	0.47393	-0.00588579	0.999079	0.000810391
GNRH1	0.440251	-0.00348958	0.316691	0.00164776	0.909568	0.00301543
GUCY2C	0.45523	-0.00348955	0.979741	0.00152061	0.916557	0.00491632
IFIT5	0.218805	-0.00348946	0.380936	-0.00589843	0.801219	0.00071068
JAG2	0.475887	-0.00348919	0.788014	-0.00622601	0.988105	0.00195807
CSAG1	0.0291002	-0.00348908	0.00659925	-0.00541808	0.00673342	-0.00359205
TMEM37	0.364768	-0.00348874	0.213972	-0.00682981	0.539889	-0.0046819
UBXN1	0.498754	-0.00348825	0.327124	-0.00687602	0.480321	0.00141104
COMMD1	0.257348	-0.00348795	0.795863	-0.00237427	0.852778	0.00366676
TRIQK	0.491501	-0.00348784	0.774849	-0.00302025	0.127925	-0.00544831
CLEC4C	0.255582	-0.00348755	0.4208	-0.00776167	0.980467	0.000884407
PIK3R6	0.185697	-0.00348752	0.0750746	-0.00814558	0.00833283	-0.010668
TMEM238	0.0261466	-0.00348572	0.381987	-0.00524272	0.775506	0.000977563
PLCD1	0.0490606	-0.00348552	0.430752	-0.00790617	0.620417	-0.00109098
ANKMY2	0.296219	-0.00348464	0.774162	-0.00723963	0.917374	-0.00205077
FTMT	0.440281	-0.00348429	0.873121	-0.00166019	0.789537	0.00397307
DCT	0.508609	-0.00348425	0.682345	-0.00203579	0.562194	0.00687575
MOV10L1	0.19069	-0.00348348	0.094031	-0.000239617	0.0472497	0.00527683
KRTAP3-2	0.303568	-0.0034832	0.987617	-0.00228138	0.919387	0.00152103
RAB44	0.0286617	-0.00348315	0.207466	-0.00552234	0.627043	-0.00605368
PROS1	0.0346874	-0.00348234	0.00325203	-0.0026365	0.00865736	0.00663847
TAS2R4	0.307025	-0.00348228	0.370575	-0.00771108	0.479658	0.00634789
STIL	0.807196	-0.00348217	0.833696	-0.00475033	0.759222	-0.000628628
ASB16	0.737461	-0.00348212	0.649925	-0.00982986	0.844522	-0.00401116
RRNAD1	0.129612	-0.00348182	0.380536	-0.00825554	0.763357	-0.000352695
CHRNB1	0.57911	-0.00348169	0.266324	-0.0106738	0.463624	-0.00588179
NIT1	0.106488	-0.00348142	0.474028	0.000303592	0.411057	-0.00347143
nontargeting_AGTATTAGGTACCTGCCCTA	0.151823	-0.00348069	0.413949	-0.00472524	0.488473	-0.0029718
PSMD7	0.408301	-0.00348036	0.673606	-0.00432643	0.483295	0.00964857
WDR78	0.110355	-0.00348035	0.755428	-0.000206108	0.473135	-0.00291735
RASGRP1	0.154659	-0.00348025	0.0342967	-0.00932091	0.471169	0.00489299
KCNU1	0.09358	-0.00348007	0.0641031	-0.00800884	0.559927	-0.00150237
LRRC9	0.63615	-0.00347971	0.731726	-0.00610371	0.627415	-0.00729576
SDC3	0.228981	-0.00347934	0.240569	-0.00815729	0.191878	-0.00725464
ADAM23	0.193763	-0.00347857	0.249436	-0.000690063	0.531765	-0.00539071
CAPNS1	0.0240076	-0.00347772	0.275199	-0.00585107	0.00468567	-0.0106664
UNC119	0.684938	-0.00347739	0.418746	-0.00764191	0.423227	-0.00231516
TMEM185A	0.0361151	-0.00347623	0.524015	-0.00370204	0.0315428	-0.0058157
TMEM183A	0.330623	-0.00347491	0.341648	-0.00646897	0.726788	0.00208421
RGS9	0.233729	-0.00347449	0.0546695	-0.000720451	0.083205	0.00517915
CPN2	0.0167258	-0.00347433	0.233921	-0.00656288	0.616077	-0.00242481
LIN9	0.445369	-0.00347293	0.168771	-0.00200551	0.87419	0.00187981
DGKZ	0.0361083	-0.00347241	0.0835	-0.00888938	0.59272	-0.00437011
CDCA7	0.0695531	-0.00347176	0.578605	-0.00153027	0.810258	-0.00198636
DBN1	0.317738	-0.00347173	0.659181	-0.00102757	0.474701	0.00226569
MBD2	0.683161	-0.00347067	0.28333	-0.00186566	0.551432	0.0118483
VWA1	0.438897	-0.00347025	0.873258	-0.00450134	0.46266	-0.00784309
NUDT21	0.443641	-0.00347014	0.611497	-0.015691	0.191299	-0.00843727
DSTYK	0.465162	-0.00347006	0.789578	-0.000509658	0.0688634	-0.00118083
GALNTL5	0.566893	-0.0034699	0.358048	-0.00465263	0.969582	0.00459978
LOC102724657	0.309976	-0.00346986	0.265689	-0.00744637	0.895154	-0.00672165
SPG20	0.151143	-0.00346928	0.70023	-0.00583772	0.60986	0.00420458
LYPD4	0.522803	-0.00346907	0.839038	-0.00541659	0.567017	-0.00104114
OR5L2	0.0473189	-0.00346895	0.0908817	-0.00135989	0.0791507	-0.000457908
BANK1	0.316743	-0.00346843	0.768532	-0.00512852	0.676544	-0.00258804
IL1R2	0.0828754	-0.00346777	0.801787	0.00162216	0.145706	0.00713579
KCTD9	0.666878	-0.00346773	0.962155	-0.00215045	0.325231	0.00178386
2023-03-09	0.548552	-0.00346732	0.082494	-0.0140689	0.214803	-0.0116565
LAMTOR1	0.084199	-0.003467	0.26863	0.000296886	0.441463	0.00474482
RHOJ	0.175835	-0.00346688	0.0294288	-0.00980498	0.0860553	-0.00315364
SLC36A3	0.0864278	-0.00346655	0.0098467	-0.00785686	0.552048	-0.00183342
PYY	0.216045	-0.00346645	0.0489162	-0.009532	0.909211	-0.00441664
C8orf88	0.207292	-0.00346644	0.00990249	-0.00923106	0.438775	0.00400843
FAM50B	0.622816	-0.0034661	0.95697	-0.000697148	0.284905	0.006148
GMPR	0.304654	-0.0034657	0.197821	-0.0083404	0.840564	0.000293484
KPTN	0.571047	-0.00346554	0.5133	-0.00757323	0.0787521	-0.0119166
MLH3	0.336876	-0.00346524	0.121376	-0.00808898	0.226802	-0.00556122
SLC1A6	0.202047	-0.00346517	0.806111	-0.0026222	0.243284	-0.0021035
LRRC31	0.623651	-0.00346497	0.467682	-0.00583049	0.256667	-0.00688285
DNAJB7	0.166004	-0.0034647	0.361697	-0.00287083	0.429922	-0.00313337
SLC22A8	0.00792307	-0.00346402	0.000643114	-0.00679544	0.321165	-0.00476285
ARIH2	0.354871	-0.00346333	0.95112	-0.00293454	0.204366	0.0110546
USP44	0.71139	-0.00346321	0.150479	-0.0045734	0.0125723	-0.00853806
TEX14	0.0520121	-0.0034631	0.796197	-7.07649e-05	0.899433	0.00148778
TMPRSS11A	0.19115	-0.00346254	0.466955	-0.00666361	0.41217	-0.00547955
ZFHX2	0.319652	-0.00346249	0.0210451	-0.0103898	0.358886	-0.00698616
LOC107985416	0.188728	-0.00346156	0.286073	-0.00500506	0.531358	-0.00396917
TWIST1	0.400832	-0.00346129	0.3326	-0.0106902	0.082518	-0.00806466
UBE2C	0.349161	-0.00346088	0.343156	-0.00896159	0.000553879	0.00081271
ZFHX4	0.128355	-0.0034597	0.00113816	-0.0116865	0.052225	0.000181175
UROS	0.00285905	-0.00345812	0.0278715	-0.00502777	0.00395113	-0.00932827
RASGEF1B	0.182232	-0.00345687	0.831857	0.00136438	0.169334	-0.000101337
LAMA2	0.159148	-0.00345681	0.0827059	-0.00517258	0.808015	0.00342649
IPCEF1	0.177372	-0.0034566	0.76821	-0.0038742	0.108188	0.00522116
RBMX	0.569914	-0.00345587	0.0872208	-0.00604608	0.0213044	0.00188827
ABI2	0.288642	-0.00345545	0.401863	-0.00588239	0.0061933	-0.0140271
PAX3	0.790901	-0.0034552	0.443274	-0.00929764	0.449593	-0.00589912
GDPD4	0.446535	-0.00345371	0.624456	-0.00649292	0.394833	-0.00236233
CA3	0.323277	-0.00345356	0.632512	-0.00432305	0.65918	0.00480673
WASHC2C	0.551885	-0.00345352	0.88949	-0.00353606	0.134595	-0.0121935
PTK2B	0.0222807	-0.00345334	0.231156	-0.00566272	0.0361074	-0.0035349
PPP5D1	0.273056	-0.00345313	0.00169284	-0.0179276	6.14797e-05	-0.0176025
ZCCHC10	0.0162144	-0.0034526	0.752769	-0.00709219	0.120441	0.00416947
DNAJC16	0.308859	-0.0034525	0.350935	-0.00666451	0.225435	-0.00429973
ADAM8	0.519645	-0.00345209	0.0364438	-0.00705897	0.190281	0.00166048
PRDM15	0.0159403	-0.00345195	0.114636	-0.00515818	0.0150849	-0.00881621
LOC729800	0.394777	-0.0034518	0.230897	-0.00830894	0.0628794	-0.00393502
C22orf31	0.295138	-0.00345174	0.0428862	-0.00895934	0.396379	-0.00638876
ZAR1L	0.288201	-0.00345166	0.758749	-0.0020295	0.591218	0.000236066
WDR43	0.775866	-0.00345154	0.310081	-0.0210708	0.202373	-0.0269467
UGT1A7	0.281571	-0.00345136	0.0792385	-0.00617953	0.937638	0.00663511
KRTAP1-3	0.241587	-0.00345031	0.452051	-0.00620984	0.218979	-0.00876678
nontargeting_CATCTGTAGGGTTGCAAGCC	0.153665	-0.00345008	0.8427	-0.00131129	0.659491	-0.0014555
RNF146	0.00738928	-0.00344955	0.0698807	-0.000224907	0.213025	0.00240881
ZAP70	0.920266	-0.00344929	0.882237	-0.00221158	0.378396	-0.0124637
OR4K17	0.0406347	-0.00344928	0.00649921	-0.00907255	0.0129479	-0.00883147
IQCA1	0.204073	-0.00344888	0.804776	-0.00394577	0.823392	-0.00256368
STX1A	0.318438	-0.00344818	0.0631737	-0.00702108	0.0715913	0.00377187
OR5T1	0.131972	-0.00344765	0.0959109	-0.00595926	0.0270746	-0.00347727
KRTAP4-7	0.561039	-0.00344762	0.16534	-0.017136	0.0717662	-0.00845995
PNN	0.0665426	-0.00344759	0.94675	-0.00675562	0.0643067	0.000465268
RPUSD3	0.170297	-0.00344752	0.238525	-0.006854	0.00146288	-0.0118523
SCRT1	0.346147	-0.00344725	0.544278	-0.00527078	0.679362	0.00706263
PAM16	0.0787871	-0.00344615	0.0758937	-0.0145751	0.0659953	-0.00623475
LOC105378193	0.416252	-0.0034451	0.957292	0.00121231	0.544557	-0.000831671
VANGL2	0.476987	-0.00344459	0.964712	0.00254529	0.2011	-0.0107274
GBAS	0.345451	-0.00344443	0.109617	-0.00421168	0.0944066	-0.00241111
MRM2	0.115374	-0.00344424	0.0349585	-0.00873819	0.236931	-0.00654883
OR52I1	0.289041	-0.00344384	0.042601	-0.0103587	0.150103	-0.00786016
ANKRD31	0.0798319	-0.00344357	0.148915	-0.00180011	0.780382	0.0059115
BIVM-ERCC5	0.0595954	-0.00344311	0.889788	-0.00276596	0.538683	-0.00178225
ERAL1	0.181554	-0.00344297	0.0577642	-0.00852574	0.163986	-0.00639355
STEAP1B	0.0692701	-0.0034419	0.666172	-0.00362615	0.0709467	-0.00505736
PAPPA2	0.304504	-0.00344137	0.910355	-0.00372008	0.457925	-0.00586193
ABCA5	0.203818	-0.00344121	0.248258	-0.00595262	0.930349	-0.000221862
FKBP5	0.488866	-0.00344088	0.725269	-0.00619229	0.575223	-3.89063e-05
RTP1	0.21313	-0.0034399	0.187739	-0.00769556	0.418705	0.00274679
LOC101929097	0.371154	-0.00343966	0.0338882	-0.011305	0.0658435	-0.0109056
FBXL20	0.326393	-0.00343916	0.336657	-0.0110637	0.489064	-0.00206901
C19orf44	0.63148	-0.00343916	0.075383	-0.0132733	0.879091	0.0050012
SAYSD1	0.017529	-0.00343876	0.082776	-0.00429157	0.0129671	0.000766669
HSPG2	0.436317	-0.00343859	0.825844	0.00150181	0.612635	-0.00136594
HOXA7	0.127127	-0.00343854	0.779968	-0.00575226	0.812662	-0.00326368
AKR7L	0.688121	-0.00343843	0.973259	-0.00445045	0.627333	-0.00748636
C2orf69	0.395748	-0.00343834	0.622483	-0.000846135	0.239397	0.00214381
ZDHHC2	0.199542	-0.00343832	0.883527	-0.00216188	0.887435	-0.00210534
GANC	0.0554519	-0.00343788	0.0603694	-0.00741065	0.910181	0.00309683
LOC105371930	0.142176	-0.00343787	0.519145	-0.00674509	0.681756	-0.00691343
PSAT1	0.368051	-0.00343784	0.735554	0.00100329	0.290392	0.000594941
MRAP	0.019991	-0.00343775	0.220746	-0.00786558	0.901808	0.00436567
IL36RN	0.489259	-0.00343658	0.0450546	-0.00566847	0.105162	-0.00543518
LOC105376906	0.778855	-0.00343655	0.86749	-0.00360741	0.526546	-0.000369787
IL22RA1	0.274811	-0.00343602	0.186162	-0.00262227	0.000143674	-0.00595301
C11orf1	0.174246	-0.00343599	0.488273	-0.00553752	0.997871	0.00133679
KDM5B	0.163842	-0.0034354	0.86955	-0.00413607	0.349833	-0.00357507
ZFP37	0.296233	-0.00343518	0.550782	-0.00617542	0.657227	0.00258035
CSAG2	0.248748	-0.0034351	0.861288	-0.00191635	0.0326852	0.000538317
DISP3	0.106658	-0.00343448	0.0378419	-0.00291574	0.537291	-0.00442541
TCF12	0.701811	-0.0034343	0.381273	0.000932963	0.0114181	0.0156232
MCFD2	0.226464	-0.0034343	0.604935	-0.00806487	0.695908	0.00514667
C11orf73	0.0403887	-0.00343305	0.199658	-0.0112894	0.00223511	0.00553119
FGGY	0.0114808	-0.00343194	0.379711	-0.00429647	0.00303991	-0.00489275
ZFPL1	0.0240681	-0.00343175	0.0231953	-0.0101509	0.000133389	-0.0149007
KIAA0355	0.256331	-0.00343123	0.00538042	-0.012092	0.269344	-0.00383134
SLC35G1	0.21016	-0.00343114	0.683711	-0.0022162	0.451755	-0.000630186
IQCJ-SCHIP1	0.0059488	-0.00343031	0.0504481	-0.00630224	0.0421866	-0.0033964
REV3L	0.900181	-0.00343025	0.894551	-0.00110835	0.782715	-0.00086945
ASPG	0.356343	-0.00342963	0.841358	-0.00183019	0.677301	-0.00119864
TUBA3D	0.711608	-0.00342961	0.48621	-0.00169549	0.026485	-0.00127752
CAMK2N2	0.00391665	-0.00342847	0.596375	0.000897712	0.147218	0.0109194
MCF2L	0.480212	-0.00342837	0.480893	-0.00516098	0.690926	0.0071226
LOC100129924	0.119964	-0.00342614	0.0470391	0.00384442	0.137861	0.0136354
GCSAM	0.160178	-0.00342599	0.302995	-0.00484336	0.885322	-0.00105823
SERF1A	0.275629	-0.0034258	0.75053	-0.00365732	0.60728	-0.00387506
EXTL2	0.263214	-0.00342548	0.51173	-0.0058566	0.0023238	-0.0140761
MOG	0.862224	-0.00342535	0.704265	0.00127829	0.665156	0.0110661
CRNDE	0.12585	-0.00342495	0.00300557	-0.0109356	0.306892	-0.00105278
RHCG	0.780657	-0.0034249	0.36469	-0.00506479	0.00470596	0.0101709
OTUD3	0.206231	-0.00342465	0.160446	-0.00765552	0.914662	0.00173526
UBL4B	0.622002	-0.00342358	0.978364	-0.00197969	0.104918	-0.0101196
FBXO24	0.322596	-0.00342335	0.87916	-0.00414086	0.465378	-0.000275286
UBXN4	0.411412	-0.00342314	0.952267	-0.00285506	0.302363	-0.00574905
PCDHB9	0.138607	-0.00342293	0.116373	-0.00865038	0.32233	0.00639957
OR5AN1	0.420317	-0.00342228	0.230556	-0.00507464	0.0465662	-0.00524301
DDIAS	0.642229	-0.00342103	0.196363	-0.00845849	0.672569	-0.00243771
PIBF1	0.41188	-0.0034209	0.991312	-0.00300319	0.104013	0.00177221
IRX3	0.378143	-0.00342062	0.00534422	-0.00839202	0.265859	-0.00687825
KRTAP9-1	0.284989	-0.00341945	0.121504	-0.0104233	0.0166992	-0.00351995
PPM1F	0.653161	-0.00341944	0.00257501	-0.0203745	0.000144962	-0.0268732
KMT2B	0.44745	-0.00341848	0.164999	-0.00436958	1.59001e-06	-0.0308678
NIPAL4	0.356719	-0.00341714	0.746967	-0.00368884	0.751772	0.0031309
SRGAP2B	0.551423	-0.00341624	0.995409	-0.000853783	0.381002	-0.0062606
PAX1	0.467471	-0.00341604	0.850107	-0.00683699	0.721902	-0.000272439
C5orf28	0.392874	-0.00341579	0.880125	-0.00400237	0.0448704	0.00393203
TP53TG3D	0.0162229	-0.00341578	0.0366743	-0.00836105	0.938364	6.04477e-05
WDR48	0.225899	-0.00341566	0.694625	-0.00382081	0.26694	-0.00556626
MIS18A	0.924107	-0.00341525	0.269702	-0.0152343	0.174499	-0.0132262
SCAMP2	0.304008	-0.00341523	0.17735	-0.00805735	0.391224	0.00231404
STK33	0.00135933	-0.0034146	0.256492	-0.00363583	0.180561	0.00244384
COQ9	0.2583	-0.00341428	0.0328002	-0.00938238	0.217811	-0.00561378
SFTPA2	0.177439	-0.00341426	0.384479	-0.0124161	0.828931	1.32318e-05
NOBOX	0.56237	-0.00341407	0.0757737	-0.00424638	0.229392	0.00594779
IL19	0.237693	-0.00341396	0.999346	0.00185998	0.99171	0.00147686
LOC554223	0.291583	-0.00341307	0.925811	0.00318817	0.179964	0.0129156
SPP1	0.40827	-0.0034102	0.314599	-0.0024013	0.422574	-0.0033528
CCR7	0.361679	-0.00341018	0.548523	-0.00821732	0.335422	-0.00574206
TGFBI	0.320664	-0.00340997	0.820507	-0.00302286	0.0504674	-0.0020932
TMEM210	0.392199	-0.00340959	0.838986	-0.00710841	0.527081	-0.00428982
TBC1D10C	0.0150301	-0.00340911	0.0525208	-0.00966098	0.164844	-0.00279851
CNP	0.721544	-0.00340879	0.0120643	-0.00735147	0.106357	-0.00506899
PDE11A	0.486255	-0.00340874	0.750311	-0.00196675	0.539815	-0.00436273
APC2	0.411808	-0.00340804	0.0816699	-0.0107759	0.0709125	-0.00806434
MAJIN	0.430029	-0.00340772	0.221528	-0.01129	0.921832	-0.00279923
NR2F6	0.529305	-0.00340765	0.287152	-0.0121913	0.0652994	-0.00282414
GATS	0.00116257	-0.00340688	0.134186	-0.00590892	0.106251	-9.12726e-05
OR2M7	0.493834	-0.00340622	0.79193	-0.00529572	0.840963	-0.00107594
MMRN2	0.494505	-0.00340615	0.519397	-0.00850882	0.573475	-0.00151105
LOC107985384	0.406924	-0.00340608	0.102371	-0.00910395	0.397658	-0.00603961
MECR	0.575843	-0.00340392	0.784016	7.77707e-05	3.90709e-05	-0.0188344
APLF	0.180127	-0.00340386	0.941724	0.00260774	0.423398	0.00124842
SYNE2	0.300325	-0.00340374	0.658813	-0.00633137	0.501945	-0.00798652
FBXL18	0.434085	-0.00340206	0.0968194	-0.00950483	0.646959	0.00400202
ABHD11	0.0611974	-0.003402	0.000516346	-0.0147304	0.0149859	-0.0112658
MTERF1	0.0797283	-0.00340096	0.000883209	-0.0114088	0.685746	0.00147154
EPHX2	0.0423235	-0.00339906	0.505417	-0.00432725	0.594263	8.67045e-05
FAM3A	0.141246	-0.00339873	0.227825	0.000335253	0.00930841	-0.00631451
ANAPC11	0.255191	-0.00339802	0.688545	-0.00891671	0.718217	0.0142488
DXO	0.454907	-0.00339797	0.458906	0.0044514	0.885592	0.00644356
CCDC142	0.379313	-0.00339796	0.965747	0.000175136	0.968129	0.000656418
NLRP13	0.238534	-0.0033972	0.312883	-0.00769421	0.851374	-0.000122576
STARD3	0.421728	-0.00339663	0.000188154	-0.0165212	0.00243859	-0.01414
ABCC8	0.00328008	-0.00339644	0.0907773	-0.00357307	0.136051	-0.00651288
PPAP2C	0.264645	-0.00339578	0.11178	-0.00935742	0.122058	-0.00144088
ELMO1	0.0675961	-0.00339547	0.373117	-0.00505728	0.50088	-0.00269791
OPRK1	0.365241	-0.0033949	0.00533757	-0.0136793	0.919804	0.00389463
OR1E1	0.124365	-0.00339466	0.198682	-0.00701377	0.705739	-0.00301243
CXorf40A	0.453873	-0.00339341	0.859484	-0.00408111	0.0822984	-0.0073385
TOMM5	0.377605	-0.00339338	0.478048	-0.00191252	0.998737	0.00463617
PTPA	0.722663	-0.00339306	0.652171	0.00968944	0.482808	-0.0133356
CD74	0.533789	-0.0033929	0.240515	-0.000411952	0.012681	0.00799584
RNF212B	0.351118	-0.00339288	0.0580887	-0.0110689	0.0947887	-0.00938685
C1orf141	0.234607	-0.00339172	0.130678	-0.00983644	0.118098	-0.00237354
ICOSLG	0.473014	-0.00339169	0.0128224	-0.0127777	0.994215	0.0028551
DCP1A	0.356221	-0.00339125	0.282015	-0.00273371	0.312587	-0.00294571
CT45A7	0.526937	-0.00339118	0.317736	-0.00966274	0.0719204	-0.0130013
GLP1R	0.00719309	-0.00339105	0.408016	-0.00440371	0.629822	0.00609679
FBP1	0.47032	-0.00339067	0.865617	-0.0049326	0.978555	0.00437468
ATP6V0B	0.793959	-0.00339052	0.625979	-0.0079008	0.0263173	0.0254414
LOC107984590	0.0208904	-0.00338984	0.651651	0.000326027	0.980805	0.00498421
LDOC1L	0.15905	-0.00338978	0.243245	-0.00636967	0.575759	-0.00218556
PPIAL4D	0.620488	-0.00338955	0.636585	-0.00731463	0.202605	-0.0136637
ISLR2	0.266176	-0.00338938	0.830237	-0.00379531	0.0202015	0.0140985
SOCS4	0.0134053	-0.00338891	0.314729	-0.00698452	0.766861	-0.00312474
DNAJA4	0.531401	-0.00338777	0.576352	-0.00675691	0.6715	0.00141407
TMCO5A	0.156599	-0.00338756	0.122325	-0.0119829	0.204808	0.00973475
OTX2	0.249346	-0.00338718	0.259494	-0.0103917	0.996317	0.00101409
S100PBP	0.145736	-0.00338714	0.422863	-0.00559192	0.000440681	-0.0120095
JAKMIP2	0.167262	-0.00338648	0.818313	-0.00415552	0.990317	0.00163193
LOC101930047	0.553864	-0.00338608	0.736552	-0.00426072	0.444047	-0.00920279
PRM3	0.045781	-0.00338587	0.64425	-0.00349319	0.870133	-0.000812355
HOXC6	0.228103	-0.00338562	0.063526	-0.00351732	0.0216852	-0.0162223
ATXN7	0.144509	-0.00338487	0.978949	-0.00219833	0.606769	-0.00181735
KDM3B	0.668305	-0.00338424	0.590788	-0.0033714	5.8512e-12	0.0540791
LMNTD1	0.285246	-0.0033839	0.00163181	-0.0139179	0.00143599	-0.0118298
ANKZF1	0.320108	-0.00338328	0.895785	0.00358599	0.412482	0.00516978
RAB7B	0.269804	-0.00338281	0.632974	0.00163882	0.999302	0.000690507
USP51	0.205524	-0.00338229	0.807832	-0.00251943	0.996696	0.00117361
OR7G1	0.0681123	-0.00338189	0.142114	-0.00570231	0.981752	0.00127418
IGSF5	0.0605556	-0.00338171	0.138596	-0.0112723	0.537473	-0.00824248
SCMH1	0.426753	-0.00338139	0.417929	-0.00309172	0.220125	-0.00850002
SLAIN2	0.100832	-0.00337744	0.341346	-0.00340056	0.0549544	-0.00146526
RNF148	0.505	-0.00337741	0.42911	-0.00479534	0.886522	-0.00247405
PCGF3	0.0892693	-0.00337632	0.279841	-0.00118112	0.0592646	0.00783753
PRRG3	0.524366	-0.00337612	0.359684	-0.00394809	0.655454	-0.004943
SLC35A5	0.27613	-0.00337585	0.702741	-0.00758383	0.894497	-0.00818569
ISM1	0.214483	-0.00337581	0.286167	-0.00253115	0.554343	0.00554804
C15orf27	0.60718	-0.00337574	0.533965	-0.00014962	0.00846132	0.0223405
TRMT44	0.519962	-0.00337569	0.196578	-0.00810393	0.676891	-0.0016289
SLC6A11	0.502608	-0.00337563	0.334127	-0.0115931	0.816526	-0.00724354
IVNS1ABP	0.47806	-0.00337553	0.122538	-0.0123499	0.619836	-0.00467369
SLC44A5	0.227333	-0.00337505	0.19847	-0.0031124	0.0191757	-0.0106845
TMEM208	0.191452	-0.00337473	0.286382	-0.00822376	0.50679	-0.000193945
CSH1	0.00146371	-0.00337424	0.0155407	-0.000620106	0.694935	-0.00568062
SH2D1B	0.443437	-0.00337414	0.564748	-0.00318444	0.368841	-0.00534165
MFAP4	0.0164835	-0.00337406	0.0629757	-0.00772421	0.939323	-0.00283653
RDH13	0.406029	-0.00337381	0.934661	0.00150914	0.862246	0.000182529
SERTM1	0.248363	-0.00337375	0.647591	-0.000347271	0.103266	0.012226
AFF4	0.495757	-0.00337346	0.136157	0.00355115	0.163831	-0.00788218
NDNL2	0.595775	-0.00337321	0.86819	-0.00266316	0.839705	0.00566388
FRMPD2	0.622632	-0.00337249	0.933998	-0.00180332	0.967575	0.00465814
RAB40B	0.353223	-0.00337247	0.115206	-0.00675803	0.350069	0.00205828
PTEN	0.504727	-0.00337246	0.000311	-0.0143495	3.80273e-07	0.0235159
HBA2	0.529328	-0.00337152	0.768102	-0.00497199	0.186319	0.000971438
DNAJB13	0.52531	-0.00337135	0.610539	-0.00469978	0.520417	0.000986393
PEG3	0.126354	-0.00337052	0.196192	-0.00559292	0.0243706	-0.00668506
MCOLN1	0.320145	-0.00337029	0.675727	-0.00651778	0.864841	-0.00162502
LHFPL4	0.115423	-0.00337022	0.189706	-0.00728261	0.281899	0.000169316
C17orf80	0.867033	-0.00336992	0.921889	0.000985247	0.970881	0.00224439
GPR61	0.0239511	-0.0033691	0.348799	0.00406176	5.19801e-06	-0.0181838
MAGEB3	0.242447	-0.00336807	0.0763652	-0.0103629	0.0655191	-0.0113702
MDP1	0.235142	-0.00336799	0.0231518	-0.011533	0.105766	-0.00686034
MB21D1	0.0592454	-0.00336707	0.685867	-0.00315489	0.940632	-0.00265161
ORC3	0.850096	-0.00336697	0.154159	0.0030428	0.551205	0.00910716
BCAS3	0.427207	-0.00336692	0.907337	-0.00217662	0.869291	-0.0053441
COL6A2	0.621029	-0.00336686	0.0315692	-0.0112032	0.374318	-0.0069965
TLDC2	0.250954	-0.00336626	0.365378	0.00229669	0.600983	0.00164061
GTPBP1	0.656426	-0.0033652	0.727448	-0.00177056	0.728003	-0.00472889
GPR155	0.000934351	-0.00336416	0.666996	-0.00195075	0.000142624	0.0132945
SLC5A7	0.394608	-0.00336291	0.494972	-0.00196036	0.332658	0.00925513
ILDR2	0.0441196	-0.00336213	0.648583	-0.00435557	0.93892	-0.00216329
DGKB	0.205055	-0.00336141	0.0580478	-0.00935134	0.804145	-0.00293239
CARD9	0.883562	-0.00336078	0.223835	-0.00932715	0.828768	-0.00122846
DAB2IP	0.21035	-0.00336072	0.746237	-0.00240548	0.879359	0.00366124
PNMA3	0.082831	-0.00336036	0.75788	-0.00279813	0.188532	-0.00566234
SLC13A4	0.234143	-0.00335868	0.970412	0.00264829	0.940421	0.00620967
MEX3C	0.122934	-0.00335854	0.434516	-0.00122835	0.395001	0.00430931
MAATS1	0.138867	-0.00335845	0.027822	-0.00972958	0.364824	-4.13637e-05
NDUFV2	0.555401	-0.00335819	0.760247	-0.00336864	0.628741	0.00119823
PKD1L2	0.635345	-0.00335659	0.235399	-0.00274388	0.114594	-0.00882029
ORC2	0.280818	-0.00335608	0.188251	-0.00388968	0.32863	0.00733954
ZNF473	0.258044	-0.003355	0.207463	0.000942486	0.482617	-0.00111264
EIF2D	0.765336	-0.00335348	0.235063	-0.00131078	0.435642	-0.00404473
ALPL	0.0444353	-0.0033518	0.571056	0.000760246	0.266718	-0.00408876
MAGED4B	0.128171	-0.00335122	0.200213	-4.59407e-05	0.381202	-0.00624597
WDR34	0.7852	-0.00334999	0.753492	-0.00404626	0.111556	-0.0109467
SLC12A4	0.0202928	-0.00334896	0.168248	-0.00955915	0.676413	-0.000334896
MRM3	0.45972	-0.00334834	0.0261756	-0.0181296	0.00669901	-0.0225091
PRDM6	0.221021	-0.00334821	0.754566	-0.00288251	0.743725	0.00581595
BTBD17	0.225786	-0.00334732	0.0991477	-0.0072604	0.814895	-0.0020959
BMP8A	0.400495	-0.00334696	0.242326	-0.000494098	0.765459	-0.00284329
GJD2	0.497543	-0.00334695	0.484645	-0.00838893	0.37965	0.00499281
OR2AE1	0.0439953	-0.00334682	0.0310397	-0.012904	0.402929	-0.00708316
PPM1L	0.379851	-0.00334656	0.968604	-0.000674475	0.762361	-0.00274284
CEP83	0.378602	-0.00334626	0.0256161	-0.012655	0.610793	0.00555584
NEXMIF	0.280919	-0.00334621	0.237858	-0.00564192	0.0296801	-0.00926886
SDK1	0.0425765	-0.00334565	0.201573	-0.00572314	0.0042118	-0.00052226
UBXN10	0.0588964	-0.00334558	0.130339	-0.002461	0.218584	-0.00224049
ROBO1	0.487919	-0.00334519	0.807916	-0.00697251	0.796695	-0.0042582
ZNF763	0.659821	-0.00334431	0.227208	-0.00812768	0.939121	0.00466506
ZNF12	0.236336	-0.00334381	0.375636	-0.00556142	0.0527648	0.00334787
MAEL	0.159762	-0.00334378	0.0543076	0.00831496	0.454033	-0.00661551
PLXNA3	0.446246	-0.00334315	0.00131359	-0.0044415	0.580196	-0.00381043
ANKEF1	0.146591	-0.00334224	0.493619	-0.00561371	0.550549	-0.0031205
CANX	0.00729471	-0.00334165	0.991958	-0.00107619	0.249983	-0.00264814
ACSF3	0.200465	-0.00334068	0.565503	-0.00415953	0.843817	0.00653804
CCDC12	0.339512	-0.00334026	0.603605	-0.00799334	0.325277	-0.00364177
ANKS1B	0.435814	-0.00333869	0.799348	-0.00598763	0.233473	-0.00952071
ZDHHC4	0.530735	-0.00333819	0.741824	-0.0085578	0.0896311	0.000850168
DWORF	0.0873982	-0.00333817	0.921367	-0.00315714	0.842501	-0.0033575
MYLIP	0.00336258	-0.00333742	0.00022771	-0.0125796	1.42923e-12	-0.0321864
PLEKHO1	0.231236	-0.00333735	0.0150756	-0.00178108	0.268253	-0.00255301
KLHL13	0.17595	-0.00333671	0.819324	-0.00117123	0.94643	-0.00144172
ADM	0.640574	-0.00333647	0.968403	-0.00109389	0.592933	0.00267366
GTPBP10	0.107227	-0.00333512	0.00599046	-0.010141	0.000147333	-0.0121199
FLNC	0.354283	-0.00333376	0.00929266	-0.00747699	0.868321	-0.00191965
ZG16B	0.374125	-0.00333326	0.500945	-0.00732119	0.909897	-0.00315666
ADAMTS7	0.650865	-0.00333245	0.747932	-0.00248167	0.152607	0.00897282
2023-03-01	0.288892	-0.00333191	0.80144	-0.00184537	0.441346	-0.00513405
SACM1L	0.0821157	-0.00333188	0.671159	-0.00428107	0.876375	-0.00369409
LDB1	0.219278	-0.00333163	0.000980441	-0.0166123	0.00182221	-0.0187314
ITPR3	0.368115	-0.00333162	0.48363	-0.0030657	0.492582	0.000318291
OR4X1	0.342882	-0.0033316	0.943429	0.00230036	0.290817	0.000271243
RSAD2	0.202387	-0.00333116	0.654032	-0.00234699	0.0228043	-0.0048287
PLXNA1	0.419471	-0.00333101	0.121112	-0.00407429	0.137003	-0.00226426
MME	0.290249	-0.00333083	0.296838	-0.00581524	0.337939	-0.00467665
CASTOR2	0.0269353	-0.00332997	0.0171071	-0.0143149	0.49871	-0.00994336
WDR37	0.235346	-0.00332975	0.798867	-0.00215279	0.591221	-0.00915562
SPRY4	0.328853	-0.00332944	0.270481	-0.00603788	0.968748	0.00508097
nontargeting_GAACGGTGAGGCGTTAACAA	0.168291	-0.00332837	0.327088	-0.00549511	0.258975	-0.00531425
COL11A2	0.0551986	-0.00332834	0.497513	0.000706488	0.348453	-0.00605365
F3	0.0634867	-0.00332811	0.511669	-0.0049957	0.00467947	-0.0125841
TFB1M	0.0954276	-0.00332806	0.0536436	-0.00643524	0.498118	-0.00501545
OR4K5	0.0503096	-0.00332762	0.0108032	-0.00952156	0.398004	-0.0044558
FRAT2	0.503189	-0.00332662	0.58593	-0.00635062	0.472058	-0.00330295
FEM1A	0.60635	-0.0033255	0.538271	-0.00999541	0.486173	0.00157988
ZBTB24	0.0931165	-0.00332532	0.568469	-0.00601492	0.680308	0.00783928
GJA9	0.389529	-0.00332382	0.102273	-0.00252947	0.00186457	-0.0143438
SNX2	0.369506	-0.00332317	0.311219	-0.00824515	0.907945	0.00564969
A3GALT2	0.0418613	-0.00332312	0.576546	-0.00259118	0.621684	-0.00721891
OR51A4	0.0582328	-0.00332286	0.370132	0.00157243	0.788808	-0.00113922
TUBA1C	0.839753	-0.00332223	0.850299	-0.00742887	0.619744	0.00815304
XRCC5	0.151221	-0.003322	0.807029	0.00299112	0.844747	-0.00726062
SH3GL2	0.0153589	-0.00332195	0.0842245	-0.00594661	0.687591	0.0077184
PPP2R1A	0.177932	-0.0033216	0.172992	-0.00540473	0.0626629	-0.0181941
STAT4	0.546737	-0.00332113	0.67582	-0.00437222	0.218865	-0.00418405
IGSF3	0.388534	-0.00332043	0.719518	-0.00513538	0.15345	-0.00994844
ALS2CL	0.291347	-0.00332002	0.994679	-0.000269547	0.929108	0.00120677
KCNJ9	0.725312	-0.00331912	0.989794	0.0027005	0.941059	0.00279097
nontargeting_AGCATTTGCGCGGCAACTGT	0.168291	-0.00331907	0.17473	-0.00721041	0.0213754	-0.0109637
COL28A1	0.0496005	-0.00331899	0.0156031	-0.00677234	0.823225	-0.00372678
DAB1	0.116145	-0.00331862	0.0527901	-0.00300776	0.136199	-0.00947581
AFAP1L2	0.362472	-0.00331806	0.469309	-0.0062305	0.133924	-0.0102881
KLHL3	0.443759	-0.00331795	0.314061	0.00361656	0.676502	0.00719634
IRX6	0.544121	-0.00331783	0.113047	-0.00466219	0.0248869	-0.00724731
ABCG5	0.102357	-0.00331713	0.34612	-0.00376998	0.765094	0.00351927
GJB6	0.365382	-0.0033164	0.0476206	0.00643509	0.0615546	0.00335156
ALCAM	0.0693411	-0.00331635	0.49902	-0.00352747	0.536077	0.0014006
SERP1	0.039096	-0.00331588	0.939416	-0.0036437	0.451584	-0.00705047
CD300LF	0.0455885	-0.00331561	0.214999	-0.00908709	0.487796	-0.00514997
NECAB1	0.218142	-0.00331552	0.00537984	-0.0117903	0.851529	0.0065338
ERLIN2	0.150264	-0.00331508	0.625495	-0.00181989	0.942516	0.00365407
KRTAP19-3	0.130772	-0.00331474	0.15394	-0.00237712	0.478867	-0.000600387
STRADA	0.322852	-0.00331278	0.680455	0.000239926	0.29969	0.0047312
AP1M1	0.448651	-0.0033125	0.969779	-0.00319718	0.0332094	0.0172648
CAPRIN2	0.183079	-0.00331176	0.654794	-0.0012348	0.0363785	-0.00360203
WRN	0.156564	-0.00331142	0.553622	-0.00193048	0.0719938	0.00343405
LATS2	0.770812	-0.00331126	0.905024	0.00452531	0.196981	0.00360632
ACTN2	0.796302	-0.00331116	0.760079	0.00630806	0.00927834	0.00141677
NHLRC4	0.422869	-0.00331103	0.991288	-0.000729674	0.474101	-0.00686616
TMIGD1	0.143776	-0.00331087	0.185057	-0.00983846	0.364095	-0.000760766
NR3C1	0.159761	-0.0033106	0.472182	-0.00557587	0.943941	-0.00061515
PPIL6	0.425146	-0.00331053	0.457834	0.00109	0.657641	-0.000841595
RILPL1	0.091161	-0.0033092	0.00508718	-0.00184871	0.122402	-0.00849275
SIGLEC12	0.0674706	-0.00330903	0.911974	-0.00253455	0.143868	0.00384945
SPDYE17	0.576357	-0.00330817	0.0599464	-0.0122932	0.254991	0.00138742
PDPN	0.129311	-0.00330755	0.114313	-0.00886588	0.579861	-0.00693308
LOC107985524	0.271731	-0.00330602	0.691999	-0.0023733	0.139701	-0.00112664
MAMDC4	0.717289	-0.00330588	0.226843	-0.00732309	0.164756	-0.00518753
CEP128	0.167484	-0.00330554	0.0575618	-0.00326653	0.512649	-0.00506723
OR5P3	0.111176	-0.00330543	0.343591	-0.00524223	0.549932	0.000309009
CLMP	0.0754315	-0.00330518	0.292238	-0.00262825	0.566285	0.00298842
nontargeting_GGAACCACGTTGCGGCCGGG	0.170981	-0.00330405	0.611259	-0.00313968	0.700276	-0.00112507
PLEKHH1	0.27786	-0.0033038	0.334341	-0.00398138	0.59892	0.00378761
ZNF286B	0.0818767	-0.00330171	0.0232506	-0.00825981	0.274792	-0.000782964
VNN2	0.545589	-0.0033017	0.784171	-0.00529242	0.74367	0.00249778
ZNF324B	0.832748	-0.0033011	0.815221	0.0035979	0.884921	-0.0050724
NR1H4	0.237821	-0.00330086	0.313886	-0.00385823	0.710695	-0.00414135
MCEMP1	0.0196418	-0.00330086	0.465054	-0.00401526	0.0938075	0.00451405
NMRAL1	0.170698	-0.00330082	0.851949	-0.00278435	0.517099	0.00707733
SIRPD	0.123633	-0.00329987	0.297448	-0.00493294	0.98299	-0.000454545
HNRNPH3	0.377339	-0.00329899	0.287683	-0.0100393	0.257502	0.0145028
SLC10A6	0.15002	-0.00329731	0.726118	-0.00403102	0.39413	-0.000787537
CALB1	0.370685	-0.00329709	0.550253	-0.00652465	0.10453	0.0143494
GBA	0.248703	-0.00329682	0.88145	-0.00149212	0.163237	0.000504257
EIF4E3	0.669805	-0.00329678	0.914412	-0.00900947	0.383649	-0.0043428
CAPN11	7.14534e-05	-0.00329641	0.434858	-0.00458517	0.0774273	0.000150484
TOX2	0.616309	-0.0032964	0.339979	-0.00977264	0.747298	-0.00069405
DENND2D	0.164036	-0.00329621	0.0491272	-0.00481528	3.03554e-09	-0.0210411
CCDC168	0.124394	-0.00329569	0.828246	-5.64888e-05	0.46873	0.00447329
TRIML1	0.178231	-0.00329515	0.186167	-0.00117406	0.4624	0.00328703
RHBDL3	0.280482	-0.00329486	0.2611	-0.00381774	0.779803	-0.000596009
UCN3	0.292869	-0.0032946	0.910249	-0.00268564	0.560301	0.0057593
GPR34	0.291686	-0.00329388	0.085862	-0.0122393	0.545428	-0.00784043
SPEF2	0.146113	-0.00329375	0.509348	0.00253199	0.102615	-0.00349439
IFNA6	0.189105	-0.00329374	0.00485352	-0.00772991	0.549306	0.0037299
BTF3L4	0.493524	-0.0032929	0.218385	-0.00415598	0.0943456	-0.00945359
RBMX2	0.244186	-0.0032923	0.0480734	-0.0113223	0.0148694	-0.0126632
EIF4A3	0.775866	-0.00329205	0.960741	-0.00157318	0.83328	0.00835636
GBP7	0.306917	-0.00329202	0.0775111	-0.00205679	0.101258	-0.00807848
ZNF284	0.252762	-0.00329193	0.061901	-0.0110152	0.973257	-0.00306974
C20orf24	0.392513	-0.00329177	0.149478	-0.0100083	0.651991	-0.00658328
ZNF585B	0.462462	-0.00329171	0.482576	-0.0034726	0.828197	-0.000715956
TNFRSF1A	0.488453	-0.00329145	0.701395	-0.00576996	0.621471	0.00465366
STEAP1	0.151678	-0.00329049	0.712488	-0.00484585	0.0285653	-0.00138248
APOC3	0.37765	-0.0032896	0.0665395	-0.00978618	0.0863501	-0.00808239
CHTF8	0.719805	-0.00328957	0.67738	0.00879507	0.18585	0.00968188
APOBEC2	0.537495	-0.00328942	0.611632	-0.00573083	0.376806	0.00135626
TSPEAR	0.102486	-0.00328797	0.310857	-0.00593908	0.295924	-0.000663795
C14orf169	0.199141	-0.00328794	0.565369	-0.00456765	0.53525	-0.00367068
GP6	0.322934	-0.00328772	0.349174	-0.0073349	0.195391	0.00269285
SEMA4B	0.742408	-0.00328748	0.260119	-0.00963705	0.931982	0.00243218
CORO1C	0.0887597	-0.00328673	0.00816659	-0.00274841	0.0993143	0.00283484
GJC1	0.0423171	-0.00328602	0.0332956	-0.010606	0.0467121	-0.00616275
LOC107984399	0.271033	-0.00328594	0.0571913	-0.0108867	0.809347	-0.00390103
ANKDD1B	0.824002	-0.00328571	0.87299	-0.00531505	0.580241	0.0104567
WWC1	0.347415	-0.00328513	0.0482373	-0.0031812	0.865416	0.00366635
OOSP2	0.720203	-0.00328479	0.439946	-0.00492564	0.0470881	-0.0134351
ZNF132	0.295158	-0.00328465	0.0834757	-0.00788177	0.186766	-0.00433127
POLD4	0.273851	-0.0032845	0.619371	-0.00437592	0.659537	-0.00634939
PM20D2	0.291017	-0.00328311	0.975345	0.00122084	0.936199	0.00235756
LCTL	0.308432	-0.00328254	0.758498	-0.00632758	0.13137	0.005208
ASPH	0.0492259	-0.00328028	0.0148535	-0.00815422	0.0544755	0.00502562
ANKRD18B	0.461633	-0.00328027	0.975829	-0.0015947	0.330831	-0.0072282
ST14	0.12023	-0.00327989	0.610266	-0.00683188	0.336856	0.00339256
SENP5	0.225202	-0.00327981	0.91513	-0.00330927	0.0432203	0.000779537
FAM234A	0.559964	-0.00327965	0.888918	-0.0025177	0.531546	0.00707965
DEFB107A	0.0158809	-0.00327915	0.649009	-0.00602925	0.187576	0.005757
SPIC	0.250059	-0.00327898	0.219513	-0.00404966	0.720425	-0.000821137
GALM	0.741791	-0.00327801	0.0789825	-0.00584319	0.129791	-0.0136438
CD300A	0.416369	-0.00327742	0.651353	-0.00406301	0.588001	-0.000510583
FAAH	0.680853	-0.00327603	0.575973	-0.00374681	0.000260754	-0.0172892
FAM162A	0.354074	-0.00327584	0.870324	-0.00432079	0.372484	-0.00363307
SNRNP25	0.00370443	-0.00327575	0.464531	-0.0124709	0.590393	-0.00177886
BABAM2	0.163708	-0.00327574	0.13292	-0.00796392	0.404091	0.0033524
PTRHD1	0.288456	-0.00327562	0.151366	-0.00651186	0.00420525	-0.00701183
C10orf12	0.420274	-0.0032756	0.466086	-0.00782038	0.471429	3.54551e-05
RPRD2	0.574255	-0.00327513	0.149647	-0.0120936	0.0192341	-0.01643
LOC107986982	0.508807	-0.00327499	0.516955	-0.00627938	0.00565939	0.00631612
LRIG2	0.216908	-0.00327481	0.880222	0.000568723	3.7916e-05	-0.0147935
SETMAR	0.402682	-0.00327463	0.824568	-0.00236998	0.813898	-0.00383203
CT47A11	0.665833	-0.00327458	0.070488	-0.011156	0.704193	0.000742219
HAPLN1	0.468346	-0.00327441	0.281591	-0.0101406	0.833901	0.00568484
nontargeting_CGAAACCTCCTAACTGAGAG	0.174598	-0.00327401	0.774982	-0.00185817	0.201839	-0.00607365
GDF10	0.0696111	-0.00327398	0.0234283	-0.0123199	0.354631	-0.0086852
ARFGAP2	0.584521	-0.00327136	0.25126	0.00194555	0.429892	-0.00353358
SYT16	0.76901	-0.00327021	0.0429557	-0.00795512	0.948522	-0.00239069
PLEKHA8	0.504984	-0.00326988	0.200656	-0.00977401	0.7447	0.00649149
LGALS16	0.103245	-0.00326854	0.361319	0.00337474	0.57044	-0.0023795
NBPF14	0.552907	-0.00326817	0.383619	-0.0129293	0.127284	0.00761688
NHSL2	0.418532	-0.00326681	0.908267	-0.00462675	0.108794	-0.00600289
GPD1L	0.0277615	-0.00326637	0.0850623	-0.00310887	0.154028	-0.00419443
SLC9A9	0.409224	-0.0032663	0.971653	-0.00339513	0.281867	-0.00980639
NRAS	0.477275	-0.00326587	0.590441	-0.00338724	0.00392056	-0.00947872
MYH8	0.200612	-0.00326485	0.903321	-0.00311565	0.505166	-0.00413358
UBA3	0.775592	-0.00326464	0.742043	-0.00800653	0.451756	0.0163207
SIGLEC10	0.267032	-0.00326435	0.414594	-0.00468786	0.721297	-0.002186
PSD3	0.127536	-0.00326344	0.389526	-0.00487224	0.978998	-0.00131816
TBC1D15	0.1436	-0.00326329	0.113334	-0.00727427	0.345767	-0.000231358
CSNK2A2	0.117259	-0.00326326	0.172179	-0.00666568	0.451251	-0.00460996
GRM3	0.243954	-0.00326314	0.139966	-0.00846997	0.489222	-0.00504699
NRN1	0.0071823	-0.00326295	0.638497	-0.00528347	0.241754	0.00217472
FAM81B	0.681429	-0.0032627	0.961525	-0.00374225	0.430935	0.00784517
CCDC73	0.241569	-0.0032627	0.385142	-0.00413152	0.808121	-0.000837639
CMC2	0.00599314	-0.00326254	0.978958	-0.00335702	0.95694	0.000284419
OR5B17	0.0486068	-0.00326215	0.507563	-0.00315623	0.146762	0.000619666
ACP5	0.21737	-0.00326206	0.787775	-0.00147571	0.235058	-0.000463473
C19orf68	0.128815	-0.00326181	0.979589	-0.00298805	0.775022	0.000864304
DKK3	0.257897	-0.00326133	0.936903	-0.00356498	0.652947	-0.000911594
TYW1B	0.121227	-0.00326075	0.133786	-0.00583105	0.511911	-0.00127942
PPIL4	0.801406	-0.00326032	0.769443	0.00179274	0.889721	0.00842172
FGD2	0.257337	-0.00326008	0.124655	-0.0108976	0.97482	0.00218271
GON4L	0.858167	-0.00325996	0.764977	0.00365346	0.0210254	0.0111777
GAL3ST4	0.0242559	-0.00325983	0.402689	-0.000649025	0.645434	0.00274142
JUND	0.110507	-0.0032594	0.959912	-0.00501132	0.0835922	0.0161701
PTPRN2	0.164725	-0.00325916	0.664914	-0.00678238	0.705658	-0.00547683
PTMA	0.105729	-0.00325876	0.0111473	-0.00172883	0.00965402	0.00842271
CRYGC	0.379781	-0.00325868	0.965876	-0.00288577	0.29149	0.00170862
POU3F1	0.0346741	-0.00325849	0.182601	-0.000284169	0.119062	-0.00708933
FAM222A	0.606077	-0.00325773	0.531561	-0.00853974	0.907831	-0.00657196
LOC112267878	0.384966	-0.00325604	0.897922	-0.00127258	0.960392	0.00151377
CA1	0.0307578	-0.00325583	0.927542	-0.00406903	0.65497	0.00451205
CLUH	0.279243	-0.00325578	0.377949	-0.00362845	0.063457	-0.0112293
NGF	0.232834	-0.00325534	0.338997	-0.00918778	3.53706e-05	-0.0217381
KIAA0586	0.0294603	-0.00325473	0.115373	-0.00324113	0.073246	-0.00445821
FAM227B	0.0777101	-0.00325284	0.507552	-0.000854688	0.00994618	0.0147668
NT5C3B	0.511971	-0.00325281	0.575088	-0.00758303	0.576436	0.00105521
CCDC122	0.262956	-0.00325194	0.51267	-0.00658016	0.912355	0.00396665
ZNF79	0.396175	-0.00325174	0.078639	-0.0086021	0.835103	-0.00125147
CTNNA1	0.433057	-0.00325166	0.0146689	-0.0123712	0.714604	-0.00248405
PDPK1	0.0666764	-0.003251	0.0938366	-0.0111959	0.501657	-0.00635294
FRRS1	0.336118	-0.00325049	0.888298	-0.00150874	0.192424	-0.00280147
TNFRSF18	0.0676375	-0.00324946	0.90056	-0.00600381	0.720318	-0.000771409
GTF2F1	0.560782	-0.00324935	0.971535	-0.0021868	0.174461	0.0101514
ZNF705D	0.767201	-0.00324914	0.374783	-0.00610001	0.496632	0.0147604
CDH15	0.343609	-0.00324891	0.380776	-0.00529789	0.301576	0.00498536
MICA	0.187271	-0.00324891	0.566208	-0.00539215	0.502197	-0.00106151
TECR	0.188706	-0.00324849	0.873867	-0.00258392	0.200621	0.0158394
PDIA6	0.0804818	-0.003248	0.399307	-0.0028582	0.980404	0.000421493
TATDN2	0.604219	-0.00324788	0.897647	0.00242267	0.871804	0.0028856
ANKRD46	0.59259	-0.00324781	0.136338	-0.00801888	0.912387	0.00711758
OR5J2	0.353515	-0.00324714	0.222086	-0.00946379	0.318888	-0.00354665
LONRF1	0.402647	-0.00324706	0.0502054	-0.00674916	0.192772	-0.00478574
EHBP1	0.130338	-0.00324627	0.424781	-0.00645721	0.267033	-0.00598889
DGKK	0.589338	-0.00324566	0.495328	-0.00630557	0.859373	-0.00321085
NCOA7	0.045575	-0.00324536	0.461054	-0.00427046	0.639908	8.59975e-05
TRAF6	0.368462	-0.00324515	0.586545	-0.00599568	0.0196749	-0.00012389
CD27	0.719219	-0.00324503	0.835131	-0.00666346	0.270712	-0.0061724
MTRNR2L5	0.0383156	-0.00324485	0.911375	-0.00165163	0.737295	8.3795e-05
ADAR	0.689575	-0.0032443	0.721629	-0.00695165	0.0660827	-0.010673
LOC105371566	0.581483	-0.00324357	0.677947	-0.00661216	0.885128	-0.00038154
COL6A1	0.87561	-0.0032433	0.423145	-0.00881602	0.893256	0.00409904
CHD5	0.172704	-0.00324294	0.00938677	-0.00414451	0.044086	-0.00692251
SPERT	0.0989182	-0.00324069	0.405419	-0.00209091	0.485731	0.00173913
CD86	0.186439	-0.00324029	0.0771875	-0.00896781	0.52323	-0.00224403
SHROOM1	0.455807	-0.00324025	0.922214	-0.0022713	0.756036	0.00168905
MRS2	0.758471	-0.00323943	0.85444	-0.00155915	0.947544	0.00565762
HSD3B1	0.479269	-0.00323928	0.511996	-0.000134674	3.71451e-07	-0.0198787
ADAM19	0.140381	-0.00323895	0.765706	-0.00571226	0.991348	0.00208915
ADCY5	0.0454673	-0.00323884	0.0301162	-0.00618625	0.0790555	-0.00282335
S100A11	0.656209	-0.0032388	0.307444	-0.00547471	0.888852	-0.00432802
BPIFA1	0.57204	-0.00323861	0.00431189	-0.0144736	0.003092	-0.0152383
WDR83OS	0.0120604	-0.00323849	0.00203157	-0.0121578	0.679555	-0.00143945
IGHMBP2	0.540437	-0.00323807	0.692927	-0.00795608	0.0376079	0.00237679
JAM2	0.128649	-0.00323786	0.726187	-0.00565821	0.76935	-0.00230569
FAM110D	0.801955	-0.00323669	0.710219	-0.00438995	0.0279964	-0.0173169
SLC6A3	0.561095	-0.00323648	0.195396	-0.0119471	0.688625	-0.00650997
HID1	0.508327	-0.00323607	0.0957457	-0.0118196	0.281597	-0.0073079
HIST1H3I	0.21277	-0.00323547	0.673203	-0.00517099	0.831043	0.00582876
B3GAT2	0.440069	-0.00323525	0.392823	-0.00531026	0.38663	-0.00179924
LRRC46	0.433028	-0.00323517	0.600561	-0.00626872	0.701542	0.000381173
NLRP6	0.0170374	-0.0032351	0.210674	-0.00395042	0.81166	-0.00342258
NKIRAS2	0.0011697	-0.00323478	0.00402806	-0.0121326	0.273202	-0.00440688
OCIAD1	0.22493	-0.00323442	0.465492	-0.00548335	0.327338	-0.00521191
IRF2BP2	0.643928	-0.00323402	0.0647729	-0.0106148	1.14798e-06	-0.0234346
NXF1	0.616999	-0.00323328	0.848417	-0.0094712	0.531995	-0.0111618
DNM3	0.195543	-0.00323284	0.268031	0.00476682	0.130954	-0.00243995
TREH	0.295806	-0.00323236	0.569961	-0.00473469	0.952982	0.00126014
LRRC59	0.255023	-0.00323211	0.175106	0.00185279	0.695034	0.00136812
FBXO31	0.237186	-0.00323097	0.616889	-0.000656414	0.0283599	0.000922437
CYP4B1	0.0683662	-0.00323085	0.256462	-0.00311064	0.165724	-0.0114053
ZC3H12D	0.0109731	-0.00323055	0.00158743	-0.00752526	0.00110597	0.00149639
TMEM63A	0.226659	-0.00323036	0.727493	-0.000700334	0.938091	0.000766601
CCDC58	0.013518	-0.00322879	0.0598263	-0.0109302	1.6297e-05	-0.018577
CTCF	0.174746	-0.00322874	0.311962	0.00163119	0.0392651	-0.00861009
ALDH16A1	0.578072	-0.00322865	0.656593	0.00114928	0.818778	-0.00309852
PCDHA8	0.152168	-0.00322804	0.445686	-0.00524889	0.276583	-0.0021151
IGF1R	0.448466	-0.00322789	0.20568	-0.00850415	0.000213585	-0.018825
ITIH2	0.460764	-0.00322738	0.896648	-0.00449178	0.386535	-0.00340443
PHC2	0.129118	-0.00322734	0.863802	-0.00331937	0.0866321	-0.00808329
TRIM64C	0.121028	-0.00322679	0.116627	-0.00770774	0.000293678	-0.00704606
PUDP	0.48846	-0.00322595	0.807972	0.0036768	0.954717	-2.22046e-06
SNN	0.291559	-0.00322549	0.96652	-0.00213318	0.975199	-0.000311875
PYGO2	0.374091	-0.00322538	0.267756	-0.00349776	0.0172316	-0.00825001
PLCD4	0.479353	-0.00322499	0.0280137	-0.00374839	0.24495	0.0053487
SIGLEC1	0.409531	-0.00322494	0.952981	-0.00376678	0.550641	-0.00229855
OPLAH	0.011823	-0.00322438	0.358953	-0.00145496	0.230527	-0.00326903
LARP1B	0.327628	-0.00322404	0.997262	-0.00162548	0.844317	0.000377633
GMIP	0.511553	-0.00322387	0.357923	-0.00496986	0.0305211	0.011086
RPS4Y1	0.186463	-0.00322341	0.333295	-0.00834126	0.617033	-0.00612514
WDR75	0.0459159	-0.00322309	0.00578565	-0.00260277	0.606065	0.00229189
RNF44	0.183552	-0.00322299	0.280332	-0.00255266	0.404056	0.00838167
TAF1L	0.404279	-0.00322257	0.164435	-0.00464209	0.123822	-0.00820733
CDR2L	0.430562	-0.00322182	0.541187	-0.00156088	0.42873	-0.00791661
HECW1	0.103812	-0.00322172	0.0143123	-0.00377484	0.0337057	-0.00630256
FAM120B	0.269686	-0.00322142	0.344526	-0.00323219	0.250357	0.000162786
ANK3	0.322792	-0.00322141	0.954203	-0.00443677	0.652636	0.000112611
GSTT2B	0.22372	-0.00322125	0.535219	-0.00799144	0.744309	0.00207327
WBP4	0.482505	-0.00322063	0.921985	0.00138795	0.918703	0.00475028
DYSF	0.0284053	-0.00322057	0.308897	-0.00364123	0.973319	0.000250424
ARRB1	0.244965	-0.00322026	0.000518457	-0.0164685	0.4895	-0.00496268
nontargeting_GGTAGACGGGGCATCTCAGC	0.181303	-0.00321967	0.0549301	-0.00943122	0.950309	0.00129113
DSN1	0.443518	-0.00321965	0.984758	-0.00575621	0.851949	-0.00229384
KLHL4	0.536545	-0.00321891	0.847822	-0.000735613	0.753642	-0.00621388
CNOT9	0.203394	-0.00321891	0.0264991	-0.0103782	0.426086	0.0110698
SMIM13	0.539284	-0.00321854	0.455256	-0.00665144	0.244919	0.00749018
CDH20	0.0832307	-0.00321815	0.928392	-0.00211735	0.0236216	-0.00597034
SLC10A2	0.535973	-0.00321797	0.698532	-0.00621212	0.177326	-0.00181085
PCDHB10	0.329204	-0.0032179	0.46944	-0.00641536	0.892402	0.00844138
POLB	0.390398	-0.00321739	0.693914	-0.00490885	0.675015	0.00244549
CDKL4	0.652693	-0.00321706	0.753485	-0.00010017	0.313657	-0.00668748
RNASEH2C	0.159736	-0.00321701	0.200205	-0.00480218	0.631351	0.00990616
FKBPL	0.238626	-0.00321642	9.36169e-05	-0.0182592	0.719419	0.003378
ZNF214	0.141489	-0.00321571	0.250052	-0.0050311	0.20023	-0.00370865
DTD1	0.714497	-0.00321568	0.414258	-0.00393601	0.713284	-0.00244609
ZNF45	0.492416	-0.00321532	0.158086	-0.00783144	0.774921	-0.00220384
ERICH1	0.148571	-0.00321526	0.655049	-0.00117089	0.763179	0.00356219
TEN1	0.0950374	-0.00321512	0.0980393	-0.0117576	0.52792	0.00138146
PPP1CB	0.501099	-0.00321497	0.783837	-0.00501215	0.770725	-0.00543975
GLRA1	0.215479	-0.00321494	0.340754	0.00011905	0.175917	0.00527422
OR5M10	0.220372	-0.00321468	0.106942	-0.00583791	0.487456	-0.00274156
NLRP1	0.648677	-0.00321453	0.721448	-0.0061819	0.987583	0.00600237
FBN1	0.130477	-0.00321431	0.586629	-0.00632975	0.691904	0.00543318
C11orf68	0.223455	-0.00321095	0.342405	-0.0014776	0.436581	-0.00345729
HOXD1	0.845252	-0.0032109	0.90633	-0.00309899	0.329339	-0.00668974
SPAG17	0.344229	-0.0032106	0.957635	-0.00219516	3.58654e-06	-0.0175738
CMSS1	0.293371	-0.00321014	0.90436	0.000744457	0.493553	0.00694362
HDAC8	0.000682379	-0.0032101	0.0252044	0.000442985	9.40553e-05	-0.00712062
IFITM10	0.249589	-0.00321003	0.68748	-0.00491768	0.810568	-0.000440507
PAIP2	0.525382	-0.00320933	0.468143	-0.00710754	0.766037	-0.00109284
TMEM209	0.718456	-0.00320873	0.75832	0.00072675	0.858651	-0.00130215
ZNF738	0.442867	-0.00320855	0.683131	-0.00606744	0.408453	0.00969699
TBC1D22B	0.634886	-0.00320837	0.846379	-0.00241349	0.618518	0.00287306
CROCC	0.144641	-0.00320746	0.00223813	-0.00541373	0.00628226	-0.0171268
OLFM1	0.422489	-0.00320708	0.525373	-0.00487487	0.83703	-0.00496742
CTSD	0.0078669	-0.003207	0.0104179	-0.0067143	0.000422548	-0.0030594
ATXN2L	0.00642321	-0.00320688	0.0015074	-0.0135794	0.000204517	0.0255508
KRT71	0.640225	-0.00320681	0.218419	-0.0104378	0.0905026	-0.000343348
LOC112268168	0.585922	-0.00320672	0.541288	0.00407419	0.932052	-0.00334869
LILRB1	0.013888	-0.00320609	0.173923	-0.00380938	0.00840227	-0.0112171
CSNK2A3	0.352397	-0.00320565	0.636082	-0.00041514	0.169727	0.00254778
TTC36	0.624105	-0.00320561	0.891884	-0.00721052	0.229598	-0.00439834
CTDNEP1	0.519983	-0.00320551	0.0382205	-0.010133	0.001194	-0.014239
GID4	0.676525	-0.00320391	0.00773425	-0.0153894	0.00515534	-0.0143279
VSIG10L	0.228033	-0.0032039	0.47753	-0.0044199	0.825552	0.00314608
KIF1C	0.439361	-0.00320337	0.338655	-0.00538985	0.0308989	-0.00818952
MAOB	0.0645394	-0.00320265	0.64708	-0.00211961	0.782712	-0.00181981
SRD5A3	0.566885	-0.00320264	0.963309	-0.00313942	0.98872	0.000605459
IFT20	0.293622	-0.00320158	0.492779	-0.00762257	0.969257	0.00547635
ZNF793	0.00803136	-0.00320137	0.738162	-0.0043097	0.405498	-0.00474735
OLIG3	0.329467	-0.00320067	0.235839	-0.00676094	0.973205	0.000393619
HIST1H2BJ	0.13732	-0.00320041	0.269119	-0.00240911	0.787683	0.00700027
COX18	0.406033	-0.00319998	0.474147	-0.0033777	0.297301	-0.00705143
AZGP1	0.564084	-0.00319952	0.608629	-0.00359732	0.177386	-0.00250188
FUT1	0.882256	-0.00319866	0.469363	-0.00130737	0.355026	0.00629007
RAD23B	0.296969	-0.00319842	0.720957	-0.00419131	0.384508	-0.00522931
nontargeting_GGGCCTTAATAGTTCAACGC	0.184498	-0.00319752	0.794162	-0.00172056	0.826396	3.97674e-05
EXOC3L2	0.683914	-0.00319742	0.665256	-0.00685798	0.171615	-0.00407105
CDKAL1	0.00429953	-0.00319735	0.0896817	-0.00909226	0.532176	0.00302916
FAM58A	0.0255395	-0.00319704	0.23594	-0.00787673	0.026796	-0.00597689
PRICKLE1	0.029628	-0.00319657	0.258942	-0.00752709	0.281929	-0.00641225
PKDCC	0.365884	-0.00319646	0.430003	-0.002698	0.171131	-0.00201085
DECR2	0.570433	-0.00319588	0.51542	-0.00815326	0.88737	0.00169916
BMP15	0.138111	-0.00319443	0.192785	-0.00384671	0.673601	0.00226465
RANBP3	0.573565	-0.00319358	0.00603717	-0.0143238	0.061992	-0.0122681
RANGRF	0.14856	-0.00319285	0.733363	-0.00407275	0.393338	-0.00467918
SLC35G6	0.14474	-0.00319278	0.140174	-0.0120504	0.865054	-0.00131684
TP53BP1	0.593402	-0.00319183	0.6585	-0.00389593	0.0885367	0.00633641
RAP2A	0.450912	-0.00319175	0.724432	0.00229256	0.571132	0.00570496
TPRG1	0.0859119	-0.00319044	0.341126	-0.00656885	0.713175	0.000626177
MAGEB17	0.676493	-0.00319038	0.716059	-0.0061119	0.545933	-0.00550869
STXBP5L	0.00036549	-0.00319007	0.307023	-0.0076882	0.472826	-0.00527184
C17orf53	0.724394	-0.00318966	0.225309	-0.0158945	0.0257299	-0.0126954
C8orf89	0.452806	-0.00318948	0.182385	-0.00645985	0.0259689	0.00492749
MSRB3	0.327328	-0.00318928	0.0333522	-0.0113397	0.372205	-0.00632276
PSPH	0.171156	-0.00318865	0.415785	-0.00754063	0.260361	0.00574886
PTPN11	0.419119	-0.00318842	0.132053	-0.00811599	0.560584	-0.00445615
LETM1	0.844663	-0.00318776	0.169204	-0.0212084	0.975527	-0.00129107
DCDC2B	0.821681	-0.00318743	0.837629	-0.00413465	0.0485201	-0.0111425
RRP1B	0.399717	-0.0031872	0.0334409	-0.0163501	0.464394	0.0108989
FAM9A	0.0584414	-0.00318685	0.635777	0.00113285	0.246256	0.00648535
MAGEF1	0.461319	-0.00318593	0.74839	-0.0060868	0.924487	-0.00188049
LAMP5	0.190136	-0.00318585	0.780975	-0.00151564	0.987727	0.00245517
ADGRF4	0.144213	-0.00318561	0.793144	-0.00401511	0.267363	0.00804783
KCTD7	0.286287	-0.00318539	0.0112794	-0.0111692	0.913692	-0.00203068
OR9I1	0.0684422	-0.00318471	0.316596	-0.00454597	0.458354	0.00129288
CENPK	0.759605	-0.00318461	0.836428	-0.00366603	0.653646	-0.00800795
WDR41	0.00149666	-0.00318421	0.415315	-0.00777603	0.942185	0.00588602
NKAIN4	0.543794	-0.00318419	0.700242	-0.00167509	0.523533	-0.00352164
LOC105370641	0.542869	-0.0031839	0.123753	-0.008565	0.768837	0.000731448
KCNJ8	0.538598	-0.0031838	0.120731	-0.00897367	0.0795548	0.00148021
ZSCAN18	0.226405	-0.00318376	0.720714	-0.00647777	0.863589	-0.000842323
SLC17A6	0.504734	-0.00318334	0.584384	-0.00850968	0.677586	-0.0056589
ZNF879	0.279513	-0.00318284	0.086753	-0.0079289	0.441445	-0.000413359
FAM163B	0.0889757	-0.00318215	0.600101	-0.00158821	0.864168	0.00362819
QSOX2	0.642842	-0.0031816	0.765147	-0.0067439	0.986896	-0.000271085
RHBG	0.445979	-0.00318142	0.073557	-0.00847022	0.926816	-0.00369954
FEN1	0.166206	-0.00318014	0.39642	0.0043596	0.000150749	-0.00832591
OR5D18	0.00196866	-0.00317983	0.00758216	-0.00629816	7.35273e-05	-0.00778982
SOCS2	0.730954	-0.0031789	0.639795	-0.00264947	0.333512	-0.00261879
CD28	0.317882	-0.00317849	0.760082	-0.000846153	0.561382	0.0102154
DUPD1	0.599561	-0.00317849	0.544221	-0.00443291	0.857965	-0.00574398
NAT8L	0.363018	-0.00317824	0.987131	0.000474357	0.599957	-0.00370576
KIF26A	0.0258909	-0.00317803	0.550029	-0.00455026	0.599612	-0.00289608
SLC17A7	0.344182	-0.00317718	0.828072	-0.00431865	0.547924	0.003024
LMO1	0.569919	-0.00317706	0.0431057	-0.0099013	0.201715	-0.00915297
KIAA1211L	0.608368	-0.00317652	0.418588	-0.00269028	0.0415241	0.0090455
KCND3	0.842335	-0.00317632	0.907278	-0.00512711	0.000353941	-0.0139278
USP17L24	0.701807	-0.0031763	0.607535	-0.00629955	0.718563	-0.00167771
AGGF1	0.29867	-0.00317448	0.359465	-0.00802396	0.101481	-0.00584047
EPN1	0.169232	-0.00317381	0.652851	-0.00589705	0.114972	0.00450451
WNT4	0.0430673	-0.00317325	0.753798	-0.00435971	0.878579	0.000776173
RPS3	0.488942	-0.00317278	0.000298594	-0.0322186	0.757563	-0.00233539
GLRX3	0.00509485	-0.00317262	2.94485e-06	-0.0156971	0.0150187	-0.0106287
KCNE1	0.00720409	-0.003172	0.062609	-0.00578899	0.342491	-0.00152966
GABRA4	0.0482329	-0.00317108	0.023813	-0.00908214	0.348043	-0.002859
AK9	0.1133	-0.00317103	0.78804	-0.00525336	0.760535	0.00408993
C1orf115	0.312438	-0.00317088	0.923697	-0.00428867	0.990647	-0.00541172
PRAMEF10	0.0499183	-0.00317084	0.212728	-0.00145085	0.0317477	-0.0103276
CLNS1A	0.62466	-0.00317083	0.155941	-0.0169217	0.649037	0.00955333
SLC24A2	0.510504	-0.00317064	0.4114	-0.00690884	0.170488	-0.008032
IPMK	0.418674	-0.00317063	0.933046	0.00257156	0.425303	-0.00290881
CDK4	0.29481	-0.00316945	0.692379	-0.00555603	0.142696	-0.00871313
SUGT1	0.685674	-0.00316945	0.777465	0.00135858	0.807203	-0.00404906
TIGIT	0.529318	-0.00316939	0.455247	-0.00229686	0.212375	-0.00352712
ZNF177	0.218918	-0.0031689	0.28858	-0.00547854	0.610947	0.00175332
POP5	0.871993	-0.00316832	0.208332	-0.0145277	0.668273	0.00497215
TMCO4	0.0428757	-0.00316662	0.540026	0.00186987	0.00303765	-0.00864451
NADK	0.208764	-0.00316602	0.130993	-0.00534241	0.150363	-0.00859428
RBFA	0.0475382	-0.00316589	0.834397	-0.00443976	6.10496e-08	-0.0192654
PLA2G16	0.701394	-0.0031656	0.014124	-0.0146115	0.0220253	-0.0139151
STAT2	0.468676	-0.00316465	0.315162	-0.00713619	0.00716725	-0.0066182
FCGR3A	0.173297	-0.00316305	0.80248	-0.00102395	0.35862	-0.00486488
IL5	0.102387	-0.00316296	0.60713	-0.00288101	0.983272	0.00381495
NCF1	0.381728	-0.00316241	0.108774	-0.0108768	0.20896	-0.00639741
WI2-2373I1.2	0.0301378	-0.00316231	0.457144	-0.00720594	0.626372	-0.00748023
NATD1	0.721277	-0.00316201	0.286387	-0.00487845	0.55031	-0.00535997
PPP4R2	0.468351	-0.00316135	0.994708	0.000383896	0.155134	-0.0114041
LOC105375787	0.407753	-0.00316121	0.0981486	-0.0109439	0.951278	-0.00200106
ZC3H6	0.436254	-0.00316103	0.671459	-0.00398763	0.975169	-0.000128704
EPB41L4B	0.429671	-0.00315977	0.95298	0.00063554	0.994302	-5.81941e-05
SPATA31A5	0.105999	-0.00315904	0.618677	0.000881472	0.996992	0.00112104
BAG1	0.177766	-0.00315868	0.442609	-0.00212984	0.629234	-0.00371679
BTNL10	0.210376	-0.00315852	0.810443	-0.00244913	0.415268	-9.84698e-05
NCF2	0.668291	-0.00315843	0.980635	-0.00550676	0.92445	-0.00439355
LOC728485	0.057814	-0.00315777	0.0862754	-0.00988415	0.62839	-0.00504533
ADAMTS19	0.0563527	-0.00315722	0.269062	-0.00422828	0.0567782	-0.000413744
APPL2	0.0928121	-0.00315712	0.670804	-0.00342129	0.688891	-0.00419055
CYP2A7	0.235292	-0.00315681	0.761128	-0.00411864	0.327108	0.0057151
PLA2G4F	0.123738	-0.00315625	0.687664	-0.00371622	0.0216792	0.011526
ADGRG3	0.205197	-0.00315524	0.610079	-0.00519469	0.1652	-0.00467884
DGAT2	0.0109593	-0.00315506	0.00218853	-0.00817503	0.534245	0.00992535
COQ10A	0.488622	-0.0031548	0.396014	-0.00895664	0.760247	-0.00172687
TMEM27	0.168853	-0.00315416	0.852451	-0.00362703	0.195432	-0.00262658
CCDC146	0.148291	-0.00315398	0.102053	-0.00771732	0.940656	0.00118753
MR1	0.320539	-0.0031527	0.894101	-0.00463332	0.665093	-0.00504336
FHIT	0.17602	-0.00315265	0.116458	-0.00052304	0.291698	0.00464393
ADPRHL1	0.540117	-0.00315223	0.782097	-0.00548001	0.417203	-0.0060286
IFNLR1	0.639252	-0.00315153	0.58292	0.00105196	0.107705	-0.00596961
GLYAT	0.226177	-0.00315114	0.27457	-0.00997005	0.428665	-0.0029914
ASIC1	0.523067	-0.00315074	0.711032	-0.00375137	0.377424	-0.00764451
KIAA0825	0.202872	-0.00315038	0.879044	-0.00258115	0.144198	0.00504574
SLC26A11	0.262994	-0.00315006	0.332597	-0.00492909	0.862673	-0.00145577
PALM	0.79598	-0.00314921	0.42677	-0.00872286	0.8632	0.00699177
C9orf92	0.313687	-0.00314916	0.267951	-0.00246625	0.603224	-0.00508646
GREB1L	0.239547	-0.00314907	0.446287	-0.0055065	0.90889	-7.91856e-05
RPRD1A	0.0384301	-0.00314879	0.0783689	-0.0102041	0.670316	-0.000848339
SYT11	0.599711	-0.00314828	0.910839	0.00268797	0.987308	0.00154369
EVC2	0.185004	-0.00314803	0.0163024	-0.000462811	0.678828	0.000772339
METAP1D	0.0500257	-0.00314755	0.773909	0.00147554	0.610035	-0.00399076
CUEDC1	0.162145	-0.00314649	0.416117	-0.00306371	0.165314	-0.00659876
MAN2A1	0.576861	-0.00314648	0.915033	-0.00454196	0.0938887	0.00573299
LOC107984026	0.921362	-0.00314465	0.796866	-0.00661325	0.438457	-0.00600012
TMPRSS3	0.127468	-0.00314409	0.0990567	-0.00844089	0.0701859	0.00293378
SERTAD2	0.667296	-0.00314406	0.990548	-0.00129194	0.4158	0.00583888
LAMC2	0.0284731	-0.00314325	0.218239	-0.0045168	0.041679	-0.00793004
HMG20B	0.23989	-0.00314304	0.458432	-0.00616394	0.0165581	0.00409352
AKT2	0.353206	-0.00314304	0.444408	-0.00778014	0.154356	-0.00219191
FEM1B	0.0876116	-0.00314252	0.267494	0.000574933	0.0765603	0.0160731
CELA1	0.449647	-0.00314244	0.466809	-0.00617862	0.944721	-0.00260066
ADCK1	0.103646	-0.00314213	0.890678	-0.00194485	0.940729	0.000719454
OR51S1	0.442312	-0.00314193	0.869527	0.000141751	0.377325	-0.00586118
LGALS9C	0.269238	-0.00314187	0.00084638	-0.0177733	0.0516717	-0.0114916
ANKRD50	0.280909	-0.003141	0.827661	-0.00183726	0.299803	-0.00397012
KRTAP17-1	0.477423	-0.00314097	0.994518	-0.00663818	0.545366	0.00199467
RPH3A	0.30229	-0.00314074	0.163781	-0.008625	0.499915	-0.00557642
TBPL2	0.496118	-0.00314029	0.368343	-0.00371411	0.798733	-0.0035527
BSG	0.602881	-0.00313966	0.998777	-0.000114421	0.679966	0.00149853
PRDM4	0.255663	-0.00313943	0.261609	-0.00189435	0.587643	0.00825726
RWDD3	0.571303	-0.0031392	0.846218	-0.00547739	0.0372604	-0.00982736
SLC51A	0.0671899	-0.00313889	0.0250275	-0.00542499	0.177334	0.00124987
ZNF788P	0.207366	-0.00313813	0.586675	-0.00531054	0.694293	-0.00174382
CD320	0.0418347	-0.00313813	0.528463	-0.00822307	0.919941	0.000754049
TMTC4	0.671304	-0.0031373	0.210643	-0.00961066	0.610134	-0.00289297
OR5B12	0.428832	-0.0031369	0.153547	-0.00811166	0.684108	0.00309487
C12orf71	0.390035	-0.00313649	0.624546	-0.0048215	0.0600533	-0.00859555
HSD11B2	0.0569833	-0.00313615	0.279258	0.00137161	0.483704	0.0032144
USP13	0.723867	-0.00313613	0.341292	-0.00345099	0.737936	0.000185094
ZSWIM9	0.488942	-0.00313601	0.756569	0.00382709	0.579636	-0.00498149
FOXA1	0.50199	-0.00313569	0.577796	-0.00579326	0.0557457	0.0160912
PIGX	0.711853	-0.00313505	0.891193	-0.000305914	0.00813021	0.0100163
GPD1	0.949364	-0.00313487	0.570408	-0.000361656	0.99506	0.00106378
UNC79	0.387381	-0.00313472	0.981004	-5.05119e-05	0.686256	0.00308442
2023-03-08	0.562225	-0.00313419	0.40557	-0.00643235	0.422184	0.00384335
ABAT	0.4958	-0.00313342	0.16747	-0.00686667	0.0386829	0.00991407
FAHD1	0.384898	-0.00313294	0.919714	-0.000595236	0.568439	0.00564744
TDRD9	0.0258116	-0.00313214	0.127048	-0.00258582	0.222912	0.0019609
NPVF	0.500227	-0.00313211	0.617872	-0.00653821	0.417372	-0.00242756
EBPL	0.196299	-0.00313195	0.734053	-0.00168915	0.715302	0.00475358
H1FOO	0.332912	-0.00313058	0.0984087	-0.00669541	0.101789	-0.0064658
CLIC6	0.494661	-0.00312968	0.96791	-0.00144371	0.338979	0.00266971
SLC17A8	0.28007	-0.00312927	0.214514	-0.00765127	0.0678425	-0.0105647
KLHL40	0.443427	-0.00312908	0.807546	-3.3206e-05	0.191747	0.00433367
AMELY	0.0979598	-0.00312829	0.0555977	-0.00395187	0.946951	0.00192066
APOBEC3A	0.298789	-0.0031278	0.365351	-0.0083934	0.538025	-0.00502115
CEP152	0.639666	-0.00312762	0.298633	-0.0077071	0.253549	0.00581943
EIF2S3B	0.0229469	-0.00312705	0.0151202	-0.0109172	0.0349727	-0.0110959
XIRP2	0.664956	-0.00312702	0.980345	-0.00290677	0.199098	0.00389131
ELAVL4	0.219792	-0.00312697	0.801363	-0.00386097	0.0208614	-0.00680186
CD9	0.0774491	-0.00312679	0.117534	0.00148797	0.15079	0.00724538
PPP1R1A	0.369478	-0.00312662	0.24745	-0.0109202	0.953014	-0.000161132
DDR1	0.340219	-0.003126	0.177995	-0.00268209	0.56241	0.00396102
FAM86B2	0.364516	-0.00312569	0.390311	0.0011883	0.00470108	-0.00424014
RIOK1	0.725444	-0.00312553	0.222951	-0.0125935	0.983939	-0.00132595
GCNT4	0.0645636	-0.00312521	0.299079	-0.00372003	0.00315899	0.00545809
SHF	0.725047	-0.0031251	0.46621	-0.00871739	0.321171	0.00347468
HMGXB4	0.530751	-0.00312435	0.888436	4.93746e-05	0.999389	0.00384814
BSX	0.162814	-0.00312425	0.889355	-0.00191623	0.302454	0.0014002
TMEM61	0.534254	-0.00312422	0.839767	-0.00401617	0.0164336	-0.0117344
MAP4K1	0.830378	-0.00312415	0.954542	-0.00222992	0.152068	-0.000441499
HUS1	0.51654	-0.00312399	0.231601	-0.00953324	0.0269824	0.00266686
PCDHB8	0.471549	-0.00312357	0.821819	-0.00477789	0.993098	0.00234747
HNRNPC	0.547806	-0.00312299	0.60262	0.00158348	0.915106	0.00531753
NUP160	0.725662	-0.0031228	0.105831	-0.0145932	0.612001	-0.000514399
ZNF221	0.518174	-0.00312263	0.110405	-0.00789194	0.500662	-0.00434617
OAF	0.489632	-0.00312204	0.868861	-0.00260868	0.207084	-0.000836778
PRDM5	0.602375	-0.00312088	0.0230621	-0.010735	0.47715	0.00238715
SP1	0.781956	-0.00311932	0.748639	-0.0053823	1.19919e-05	0.0264279
RWDD4	0.670592	-0.00311915	0.0877278	-0.0062678	0.67181	-0.00756387
NDUFB5	0.838607	-0.00311895	0.306246	-0.0105588	0.013063	-0.0172316
NGFRAP1	0.427167	-0.00311872	0.8504	0.00234147	0.344861	-0.0063251
SIRPB2	0.254995	-0.00311815	0.0782886	-0.00275092	0.406893	-0.000538897
POLDIP2	0.0730003	-0.00311728	0.00380619	-0.0134381	0.00645886	-0.0127424
OSBPL3	0.267245	-0.00311728	0.462001	-0.00494609	0.292171	0.00048336
RRP36	0.566433	-0.00311706	0.113974	-0.0162961	0.454283	-0.00652624
CYGB	0.547729	-0.00311525	0.27101	-0.00863135	0.9096	0.00174079
TRIM49D2	0.226752	-0.00311518	0.259791	-0.0110158	0.360517	-0.00847875
ZDHHC17	0.166836	-0.00311497	0.630547	-0.00214496	0.33012	0.00791561
TECPR2	0.171911	-0.0031141	0.187576	-0.00893777	0.134896	-0.0094849
AP5Z1	0.364454	-0.00311407	0.448017	-0.00513534	0.137005	-0.00854213
HAO2	0.0817462	-0.00311377	0.627207	-0.00342202	0.000111903	-0.0167054
LURAP1L	0.0830943	-0.00311121	0.566877	-0.00451193	0.922355	0.00199441
TMEM50A	0.717048	-0.00311118	0.296949	-0.00305895	1.13514e-06	-0.0196996
MCAM	0.10067	-0.00311109	0.00342425	-0.0099579	0.0385736	-0.000480791
EMP1	0.242306	-0.00311104	0.0485106	-0.00976376	0.0613014	-0.00877894
ALS2CR11	0.54373	-0.00311058	0.917907	-0.00319331	0.881023	-0.00440027
CA2	0.236039	-0.00310979	0.724517	-0.00444222	0.490318	0.00128213
SLAMF8	0.907268	-0.00310956	0.558165	-0.00388563	0.518333	-0.00225376
PCDHB3	0.191173	-0.00310956	0.310893	-0.00383043	0.857855	0.00204729
AQP3	0.757033	-0.00310951	0.909487	0.00706196	0.0405053	0.00247962
TMEM125	0.202629	-0.00310923	0.290936	-0.00301687	0.0571022	-0.00586568
TMEM187	0.0335479	-0.00310922	0.038796	0.00363255	0.0860094	0.000606424
PLIN1	0.164787	-0.00310867	0.565926	-0.00529969	0.243455	0.0107944
POLR2J	0.800378	-0.00310777	0.793696	-0.00691716	0.755579	0.0110038
KRTAP5-4	0.538001	-0.00310767	0.249864	-0.00108866	0.990156	-0.00218826
CCDC13	0.0395578	-0.00310749	0.0274456	0.00232023	0.290236	-0.0105624
DPP8	0.138524	-0.00310726	0.240256	-0.00661964	0.229356	0.00611018
MROH2A	0.325759	-0.00310679	0.211427	-0.00608236	0.595268	-0.00281257
PITX3	0.485195	-0.00310664	0.650747	-0.00525049	0.193617	-0.00129506
PCNXL3	0.263496	-0.00310544	0.176832	-0.00744273	0.000990823	-0.0186459
UBE2E2	0.120862	-0.00310539	0.0831546	-0.00811604	0.0685354	-0.00543497
CELF2	0.0356278	-0.00310508	0.101122	-0.00384603	0.0302393	-0.00351381
CBR4	0.845335	-0.00310463	0.946299	-0.00481304	0.727284	-0.00178817
KRTAP29-1	0.0144326	-0.00310419	0.360754	-0.00533072	0.994999	0.00217853
CYP1A1	0.510245	-0.0031039	0.710065	-0.00614524	0.524982	0.00606336
PPM1K	0.508962	-0.0031039	0.59612	-0.00394246	0.151177	0.00305414
THEM6	0.857795	-0.0031038	0.187555	-0.00917136	0.489231	-0.000421695
TDP2	0.0026174	-0.00310335	0.309227	-0.00220551	0.783335	0.00642964
RORA	0.171433	-0.00310284	0.875973	-0.000549187	0.0325968	0.0101411
BRCC3	0.602656	-0.0031014	0.0719107	-0.00728894	0.399681	0.00349138
SMIM32	0.36446	-0.00310115	0.51571	-0.00103304	0.0138173	0.00930916
SCGB2B2	0.548633	-0.00310059	0.428174	-0.00607569	0.489119	-0.0019958
FGF23	0.219207	-0.00309961	0.948655	-0.00204113	0.8238	-0.00424762
EZR	0.0967579	-0.00309941	0.302169	0.000588751	0.200161	0.00135519
SHOC2	0.309786	-0.00309844	0.0325405	-0.0104902	0.445418	-0.00481414
ZMYND10	0.67464	-0.0030984	0.987242	0.00189907	0.738216	0.00378843
TMEM19	0.20133	-0.00309808	0.899462	-0.00323514	0.782247	0.000407756
OR6B3	0.251989	-0.00309796	0.850988	-0.00223601	0.358535	9.05412e-05
USP17L2	1.73338e-05	-0.0030971	0.349166	-0.000365317	0.125766	0.00310151
LOC339862	0.104304	-0.00309703	0.670446	-0.00698038	0.0177781	-0.0112769
ADPRHL2	0.248787	-0.00309663	0.578645	-0.00295949	0.00261277	-0.0101933
OR12D1	0.0480196	-0.00309649	0.806952	-0.00209062	0.734908	0.00453074
FAM71F2	0.612641	-0.00309598	0.95493	-0.00342134	0.424155	0.0109687
ZBTB44	0.253138	-0.00309589	0.224426	-0.00835091	0.66457	-0.000873796
OR2V1	0.290411	-0.00309586	0.665488	-0.00464178	0.102762	0.00239005
TBC1D3K	0.789561	-0.00309525	0.737027	-0.00892622	0.555789	0.00721758
FAXC	0.206526	-0.00309517	0.988381	-0.00351648	0.483451	-0.00282867
FAM155B	0.747196	-0.00309513	0.686896	0.00108933	0.918748	0.00274688
NFATC2IP	0.593044	-0.00309504	0.245841	-0.000873048	0.0756389	0.00834889
ATG4C	0.679056	-0.00309397	0.581825	-0.00240903	0.0010698	-0.0112497
APPL1	0.0148542	-0.00309315	0.0448986	-0.00870169	0.628758	-0.00343576
ARHGEF1	0.383477	-0.00309248	0.475689	-0.00481353	0.224413	-0.00714746
KCNQ1	0.443456	-0.00309239	0.0302999	-0.00304421	5.65693e-05	-0.00297644
OPA3	0.701379	-0.00309126	0.206011	-0.0131183	0.587324	0.0041646
SLC18A3	0.0942305	-0.00309098	0.193748	-0.0125588	0.375451	0.00118804
FBXW12	0.52239	-0.00309072	0.985317	0.00271562	0.704795	0.00470044
POLD2	0.62466	-0.00309066	0.558467	0.00856778	0.741324	-0.00395089
FOXD1	0.266023	-0.00309035	0.0475786	-0.00379561	0.779448	0.00851947
DOK6	0.0385536	-0.00309026	0.0338493	-0.0064099	0.418883	0.00324851
NXF2B	0.531778	-0.00309025	0.41083	-0.00861005	0.209415	-0.00166461
LIX1L	0.448329	-0.00309013	0.900476	-0.00234296	0.550058	-0.00331072
METTL21A	0.377054	-0.0030901	0.759062	-0.000723644	0.973117	-0.00085374
TAF7L	0.385628	-0.00308978	0.617525	-0.00566595	0.0430889	0.0026849
RAI14	0.53131	-0.00308942	0.532748	-0.00295974	0.0126693	-0.00639875
PRR20E	0.178439	-0.0030893	0.526276	-8.70663e-05	0.119372	0.0142018
MRPL1	0.727954	-0.00308876	0.548156	-0.00848018	0.812154	9.70675e-05
SLC17A2	0.572325	-0.00308763	0.36173	-0.00566547	0.851577	-0.00297893
WBP11	0.465547	-0.00308761	0.0421712	-0.0104658	0.646802	-0.0044915
LEPROT	0.281355	-0.00308717	0.377939	-0.00144995	0.0491119	-0.0102286
HMGB2	0.11362	-0.00308665	0.79586	-0.00321239	0.288416	0.000123939
IGFBP7	0.305379	-0.00308659	0.879089	-0.00290675	0.747106	-0.0027054
RASSF10	0.681983	-0.00308647	0.77245	-0.0022746	0.358451	-0.00302331
RGS11	0.363283	-0.00308618	0.0500968	-0.00771347	0.0906937	0.00752476
GPR63	0.443885	-0.00308599	0.576297	-0.0072046	0.521935	-0.00160442
WFDC1	0.182058	-0.00308575	0.219926	-0.00699452	0.629417	0.00471526
FAM71C	0.353306	-0.00308485	0.313185	-0.00358784	0.37363	0.00470323
ANKRD23	0.13253	-0.0030845	0.160108	-0.00769178	0.251471	0.000732809
SLC3A1	0.464512	-0.00308356	0.68338	-0.00121178	0.182614	0.00687982
CNGB1	0.300104	-0.00308251	0.0754718	-0.00149135	0.574026	0.00370845
IFITM1	0.308641	-0.00308229	0.510704	-0.00539288	0.423725	-0.00124292
TNK1	0.632522	-0.00308141	0.913833	-0.00465488	0.68005	-0.00365256
PAAF1	0.398551	-0.00308101	0.0304765	-0.0160809	0.884189	-0.00289339
P3H1	0.735826	-0.00308085	0.260709	-0.00424166	0.890589	-0.00104089
CLEC1B	0.0575253	-0.00308042	0.077017	-0.00610807	0.927999	0.000109358
PARP16	0.303447	-0.00308012	0.0124545	-0.0101177	0.102193	0.0121711
SPAG11A	0.742308	-0.00307982	0.976525	0.00229647	0.624186	0.00445508
LIFR	0.577965	-0.00307893	0.867742	-0.00576423	1.23663e-05	-0.0201088
HTR1A	0.421003	-0.0030786	0.951171	-0.00185805	0.57966	0.00780364
CD226	0.308273	-0.00307764	0.566064	-0.00646086	0.915336	0.00579792
KY	0.0468827	-0.00307733	0.271637	-0.0114155	0.431442	0.0105684
SLF1	0.362338	-0.0030772	0.932403	0.000107706	0.994831	0.00169366
ZNF705G	0.611456	-0.00307681	0.833353	-0.00394151	0.253539	-0.00556032
DES	0.315492	-0.00307674	0.551639	0.00147582	0.0393725	-0.0036067
SLC7A10	0.278755	-0.0030763	0.109096	-0.00884315	0.362218	-0.00573119
IFNA21	0.328066	-0.00307617	0.424006	-0.00613676	0.277519	-0.00459251
TEX13B	0.394392	-0.00307595	0.414425	-0.00676658	0.777961	-0.00384438
GPR88	0.0793449	-0.00307566	0.463235	-0.00756246	6.91419e-05	-0.0201802
ERLIN1	0.111131	-0.00307562	0.456372	-0.00845919	0.137545	-0.000529543
N4BP2	0.391883	-0.00307351	0.879861	-0.00338975	0.21786	-0.00538336
CEP41	0.241134	-0.00307288	0.63015	-0.00273207	0.0811772	0.00674377
ZSWIM5	0.567772	-0.00307219	0.522081	-0.00826047	0.792965	-0.0106407
SRPK3	0.18115	-0.00307133	0.993506	0.00158712	0.71967	0.00135734
SIX1	0.250175	-0.00307082	0.400091	-0.0131838	0.327974	-0.0115493
HBM	0.426859	-0.00307074	0.484038	-0.0063257	0.433417	-0.00187225
DYDC2	0.330982	-0.00307036	0.0144734	-0.0131274	0.425426	-0.000771616
SENP6	0.650444	-0.00306998	0.432816	0.00488701	0.0972115	0.0197079
CDHR3	0.186154	-0.0030699	0.297393	-0.00639496	0.323188	0.00768115
YAE1D1	0.621817	-0.00306957	0.434722	-0.00946557	0.920818	0.00566805
VEGFC	0.378531	-0.00306934	0.370634	-0.00609967	0.637875	0.000217259
R3HDM4	0.743353	-0.00306823	0.0581828	-0.0108002	0.487684	-0.00507265
CISD2	0.337666	-0.00306803	0.574866	-0.00261439	0.999569	0.00200467
ELAVL1	0.683328	-0.00306692	0.000377631	-0.0191037	2.37747e-06	-0.0240013
MSR1	0.334881	-0.00306658	0.683385	-0.00240028	0.981822	0.00172022
SLC11A1	0.364393	-0.00306619	0.33475	-0.00722168	0.779598	0.00260681
PPP1R1C	0.859318	-0.00306618	0.0981863	-0.00955619	0.994303	0.00454919
TYW1	0.366502	-0.00306452	0.00223645	-0.0136681	0.563472	0.00835003
TMEM89	0.478315	-0.00306356	0.537952	-0.00299691	0.643255	-0.00610155
DUSP27	0.202005	-0.00306328	0.231459	-0.0102689	0.193695	-0.00641888
KRT34	0.180706	-0.00306319	0.449183	-0.00247889	0.823257	0.0044723
ELOVL7	0.258496	-0.0030628	0.844123	0.00116047	0.404302	0.00710619
C9orf116	0.457844	-0.00306217	0.923178	-0.00580794	0.913728	-0.00244028
ICA1	0.0614322	-0.00306206	0.263171	-0.00693753	0.901824	0.00126631
PPP6R2	0.777559	-0.00306202	0.778481	-0.00164298	0.807371	-0.00508423
POLR2F	0.245941	-0.00306191	0.950884	-0.000738317	0.104212	0.0109552
C1orf204	0.30386	-0.00306106	0.93067	-0.00303723	0.179073	-0.0020925
KRT33A	0.520061	-0.00306059	0.70751	-0.00591371	0.247626	0.0147133
EXD1	0.686536	-0.00306011	0.457542	-0.00846683	0.686229	0.00988019
CST2	0.208077	-0.00305988	0.724201	-0.00451502	0.455964	0.000436932
CPD	0.544669	-0.00305971	0.646791	0.00013005	0.0389127	0.00231612
CDK15	0.372634	-0.00305903	0.664393	-0.00592943	0.882707	-0.00403014
HDGFL3	0.403307	-0.00305883	0.028939	-0.0129528	0.265779	-0.0087327
OR14A16	0.146361	-0.00305716	0.485377	0.000210712	0.581316	0.00278294
TMOD4	0.551474	-0.00305707	0.46532	0.00547171	0.936778	0.00290131
SLC2A9	0.690532	-0.00305621	0.35462	0.000210516	0.0172729	-0.00440717
CPXM2	0.239553	-0.00305568	0.694729	-0.00153152	0.960355	0.00329331
HTRA1	0.749489	-0.00305565	0.764326	-0.00563291	0.346459	-0.00111644
PTGES	0.520074	-0.00305537	0.26259	-0.00682543	0.0216472	-0.0126679
TNNC2	0.00120376	-0.00305535	0.0319908	-0.00398131	0.982775	0.00303795
SEMA3F	0.0191281	-0.0030545	0.580764	-0.00205378	0.124156	-0.0113029
LRRC3C	0.199741	-0.00305425	0.419743	-0.00547937	0.0824404	0.00746824
FGFBP2	0.192184	-0.003054	0.97309	-0.00116862	0.169843	-0.00308882
SULF1	0.166655	-0.00305396	0.109125	-0.00853397	0.97598	-0.00126218
SLC25A31	0.476999	-0.00305377	0.0542004	-0.0100992	0.842206	-0.00219332
TP53INP2	0.0914065	-0.0030537	0.00994216	-0.0129152	0.516201	-0.00467746
STPG3	0.639304	-0.00305355	0.744889	-0.00494019	0.816718	-0.00240963
ZNF557	0.0143482	-0.00305322	0.975807	-0.00241266	0.231336	-0.00499527
GVQW3	0.269607	-0.00305202	0.376115	-0.00595689	0.109512	0.000234322
MYRIP	0.0127066	-0.00305171	0.0338165	-0.000944692	0.253019	-0.000665427
C15orf56	0.591094	-0.00305146	0.802311	0.000307665	0.0384253	0.0124582
BMP2	0.840705	-0.00305114	0.269245	-0.0110969	0.892588	0.00195602
TSSK1B	0.24202	-0.00305053	0.782775	-0.00462427	0.0509417	0.00693697
LOC105377622	0.65422	-0.00305041	0.132105	-0.00969023	0.126121	-0.0072856
CD3D	0.538752	-0.00304996	0.222043	-0.00813587	0.720701	-0.0017629
HRG	0.651038	-0.00304986	0.303686	0.000839664	0.937815	0.00274285
KRT37	0.418377	-0.00304895	0.640644	-0.00487603	0.446563	-0.00632168
OR14A2	0.39919	-0.00304877	0.930743	-0.000811835	0.971834	0.00494715
BAG5	0.19803	-0.00304836	0.467696	-0.00557115	0.1029	-0.0072396
C8orf4	0.203029	-0.00304818	0.981749	-0.00121952	0.117615	0.00161332
FBXL17	0.098541	-0.00304665	0.337909	-0.00266643	0.255037	0.00919801
OR2L8	0.766975	-0.00304625	0.878592	0.00151207	0.0859419	0.00084795
DOCK3	0.476838	-0.00304576	0.17199	-0.00557148	0.652647	-0.00156842
GPR160	0.392939	-0.00304531	0.8575	-0.00170206	0.142287	-0.00147899
GGT6	0.686873	-0.00304526	0.0140935	-0.0122832	0.235469	-0.00952588
PPAPDC1B	0.269336	-0.00304443	0.0807902	-0.000771506	0.209392	-0.00114694
SAG	0.259421	-0.00304301	0.6288	-0.00290563	0.498667	0.00171224
C4orf47	0.38238	-0.0030429	0.137219	-0.00447532	0.229274	-0.000447922
EFCAB10	0.450792	-0.0030426	0.144874	-0.00937005	0.62143	-0.00528508
SOWAHB	0.591667	-0.0030418	0.25108	-0.00409662	0.553528	-0.00138313
GPN3	0.865678	-0.00304138	0.839035	-0.00657929	0.467234	-0.00796495
UBXN2B	0.152168	-0.00304138	0.0432452	-0.00577619	0.948875	0.00208425
DUSP3	0.20967	-0.00303973	0.00567477	-0.0144518	0.392321	-0.00676889
PUS3	0.0982115	-0.00303939	0.25807	-0.00341299	0.142356	0.00450792
NEGR1	0.385978	-0.00303912	0.964907	-0.00214663	0.485934	-0.000233675
LOC107984638	0.961103	-0.00303828	0.648184	-0.00402774	0.13536	-0.00780559
CITED4	0.187739	-0.00303802	0.611578	-0.00147549	0.0520383	-0.0143923
GPR21	0.173708	-0.00303759	0.6765	-0.0086426	0.434363	0.00462198
RCHY1	0.185761	-0.00303753	0.506013	-0.000970131	0.414129	0.00810098
ERICH4	0.311499	-0.00303719	0.912707	9.42052e-05	0.943635	0.00649271
ZNF417	0.0132387	-0.00303684	0.200586	-0.00457944	0.198425	-0.000729919
REP15	0.517952	-0.00303636	0.66187	-0.00401523	0.233865	-0.000630264
UMOD	0.270125	-0.0030362	0.970646	0.000767021	0.0243631	0.00193079
TMEM253	0.0156033	-0.00303305	0.0870093	-0.00481215	0.110979	-0.00886815
ABCF3	0.146266	-0.00303121	0.198799	-0.00889284	0.271764	-0.00855528
GRIN3A	0.0461412	-0.00303104	0.157921	-0.00192246	0.738027	-0.00363858
SKAP2	0.236367	-0.00303001	0.0233074	-0.00945821	0.109331	0.00109489
SLC2A6	0.523197	-0.00302965	0.823764	0.000549733	0.27091	0.00633043
NPTN	0.528302	-0.00302957	0.356049	-0.00556758	0.494631	0.0118881
WTIP	0.527581	-0.00302944	0.819532	-0.00571267	0.745358	-0.0058349
CPTP	0.439593	-0.00302866	0.718916	-0.00195438	0.904715	-0.00308505
KRT23	0.663085	-0.00302849	0.848917	-0.00652843	0.394681	0.00386442
SLC25A15	0.365721	-0.00302827	0.77776	-0.0041871	0.315435	-0.00636032
VAMP2	0.588509	-0.00302801	0.00303151	-0.0111577	0.221816	-0.00266319
FCMR	0.453104	-0.00302764	0.798353	0.000106636	0.263657	0.00871464
PPY	0.11841	-0.00302729	0.182429	-0.00893489	0.0035874	-0.00918425
MSRA	0.190214	-0.00302647	0.658463	-0.00459758	0.50582	0.0034971
MCIDAS	0.239546	-0.00302593	0.950276	-0.00143472	0.569747	0.00721642
ATF7	0.540921	-0.00302451	0.770044	-0.00681928	0.40871	-0.00865117
GPNMB	0.131067	-0.00302442	0.163204	-0.00643918	0.379047	-0.00449564
LMOD3	0.329802	-0.0030241	0.646502	0.0017455	0.975678	0.00207837
ANGPT1	0.0866511	-0.00302282	0.000436506	-0.0120495	0.708613	0.00573753
PIK3R5	0.0662802	-0.00302114	0.0156207	-0.00566373	0.566995	-0.00557015
SYNPO	0.353387	-0.00302075	0.99515	-0.000811625	0.221729	0.00974748
KIAA1755	7.40767e-05	-0.00301906	0.052385	-0.00216975	0.112239	0.000163227
USP17L8	0.496241	-0.00301871	0.867411	0.000258821	0.304192	-0.000681079
PGA4	0.449416	-0.00301731	0.34619	0.0017615	0.724229	-0.00331328
C11orf74	0.0941645	-0.00301396	0.373607	0.000487115	0.458186	0.00376408
CALU	0.143466	-0.00301353	0.606261	-0.00643549	0.589603	-0.00403712
LRP2BP	0.54028	-0.00301342	0.508853	0.00106348	0.550018	-0.000478237
HOXC8	0.767851	-0.00301336	0.806248	-0.00897974	0.208268	-0.00501057
P2RY1	0.0694542	-0.00301315	0.0133892	-0.000175958	0.303489	-0.00125182
ANKRA2	0.39576	-0.00301311	0.886855	-0.00397855	0.074311	0.00950895
SCD	0.766501	-0.00301286	0.856308	0.00286075	0.5116	-0.00699103
CDC25A	0.0110207	-0.00301274	0.79608	-0.00268678	0.408841	0.000576511
TTPAL	0.091462	-0.0030125	0.530974	-0.00606491	0.327856	-0.00333444
SCGB3A1	0.72656	-0.0030125	0.99675	-0.00103171	0.503531	0.000959983
DLC1	0.660929	-0.00301164	0.576449	-0.00412801	0.476622	-0.00594166
ZNF24	0.566358	-0.00301163	0.647089	-0.00676556	0.776843	-0.00261622
CPNE9	0.550702	-0.00301142	0.978979	-0.00186897	0.0930454	0.00414391
CPLX1	0.454559	-0.00301095	0.162028	-0.000731908	0.283859	0.000964348
PARP10	0.875787	-0.00300997	0.823372	-0.0026439	0.929857	0.00741974
CHST7	0.213833	-0.0030097	0.987121	-0.00310517	0.0193539	0.00675097
BTG3	0.328377	-0.00300944	0.0764019	0.00295317	0.824371	-0.0027992
HRNR	0.800348	-0.00300934	0.834922	-0.00225638	0.0935824	-0.00180943
ZNF548	0.2196	-0.00300884	0.655135	-0.00801662	0.564875	0.00787081
CCDC85B	0.757603	-0.00300851	0.1044	-0.0122454	0.660761	-0.00230312
LRRC14B	0.326732	-0.00300801	0.999457	-0.000966648	0.708693	-0.00185367
SPANXA1	0.00168985	-0.00300787	0.624869	-0.00118972	0.702066	-0.00320162
IGIP	0.24666	-0.00300768	0.0544677	-0.00450924	0.381226	0.00765841
LZTS2	0.252079	-0.00300688	0.545773	-0.00738127	0.0111097	-0.0139837
TAAR5	0.378931	-0.00300633	0.84403	-0.000255477	0.310607	-0.000706551
PNMA6F	0.226271	-0.00300625	0.732116	-0.00298982	0.571651	0.00941847
OR5T3	0.449789	-0.00300605	0.314258	-0.00518916	0.859245	-0.00299625
ALKBH1	0.637435	-0.00300585	0.241793	-0.00795373	0.0162889	-0.010796
LOC100996792	0.285886	-0.00300491	0.280472	-0.00447181	0.0671052	-0.00647187
HYKK	0.176687	-0.00300399	0.0628099	-0.0036916	0.322206	0.00284655
RIPK3	0.405333	-0.00300379	0.498456	0.00413511	0.987796	0.00345559
B4GALNT3	0.259501	-0.00300277	0.766518	-0.00401136	0.917945	0.0022159
CCDC150	0.389385	-0.0030027	0.569868	-0.00187385	0.13846	0.00367314
TRPC5OS	0.487846	-0.0030027	0.703719	-0.00615019	0.750952	0.00266005
YBX3	0.058836	-0.00300213	0.417658	-0.000420783	0.525017	-0.00103757
GALR1	0.122829	-0.00300207	0.334069	-6.98651e-05	0.821569	0.000336538
SOD2	0.695252	-0.00300185	1.02019e-05	-0.0156482	0.00634587	-0.0117159
ZKSCAN7	0.508957	-0.00300173	0.648257	0.00170739	0.918004	0.000476392
LAMP3	0.16228	-0.00300148	0.904166	-0.00374633	0.974655	-0.00286631
GTF2A1L	0.476889	-0.00300112	0.388251	-0.00737446	0.856497	-0.00375706
SWAP70	0.507857	-0.00300074	0.853661	-0.00553518	0.510292	-0.00068052
CD52	0.210922	-0.00300027	0.791533	-0.00097896	0.505488	-0.000162763
CCDC85C	0.711937	-0.00299959	0.219533	-0.0091294	0.148053	-0.0101054
CRISPLD1	0.0745187	-0.00299905	0.608578	-0.00557174	0.936602	0.00346703
HCK	0.555926	-0.00299739	0.339974	-0.00776831	0.223006	-0.00135357
HES7	0.664631	-0.0029973	0.45225	-0.00509283	0.781832	-0.00380055
PLK3	0.465458	-0.00299729	0.365853	-0.00723542	0.758552	-0.00470159
ZNF532	0.110708	-0.0029957	0.800347	-0.0030303	0.968707	-0.000366099
TACC1	0.36904	-0.00299523	0.731769	0.000425103	0.619756	-0.000604543
CAMK4	0.222274	-0.00299428	0.126841	-0.0068482	0.758439	0.000991707
TMEM198	0.262187	-0.00299414	0.113188	-0.00265027	0.876631	-0.000628959
TSPYL6	0.0324237	-0.00299411	0.154996	-0.0121675	0.0577826	0.00347917
MAGT1	0.328204	-0.00299399	0.307199	-0.0094463	1.32832e-06	-0.0265719
RHOT1	0.903865	-0.00299385	0.0551674	-0.0161452	0.123412	-0.0121351
FSTL4	0.37976	-0.00299363	0.553256	-0.00232831	0.55868	-0.00211478
EHD2	0.013433	-0.0029934	0.9517	-0.00284808	0.50939	-0.00281913
DACT1	0.503472	-0.00299318	0.704701	-0.00529931	0.413897	-0.00528131
UTY	0.0537474	-0.00299288	0.217637	-0.00687964	0.321545	-0.00323459
FXR2	0.0724272	-0.00299271	0.163953	-0.00994656	0.300852	-0.0108667
FXYD4	0.43754	-0.00299236	0.399406	-0.006868	0.607522	0.00181771
FAM127C	0.675086	-0.00299231	0.889373	0.00266398	0.103343	-0.00893118
TRIM55	0.0389327	-0.00299194	0.279988	-0.00697107	0.48576	-0.00103425
SHKBP1	0.292204	-0.00299006	0.0346913	-0.00272912	0.365965	0.00254511
SLC52A1	0.0615139	-0.00299004	0.179094	-0.00657162	0.556484	-0.000749319
IRF2	0.301885	-0.00298843	0.827296	0.000177058	0.0607408	-0.0077009
NSMF	0.661363	-0.00298833	0.927063	-0.00439788	0.356427	0.0090298
CLDN24	0.781892	-0.00298823	0.1762	-0.00575837	0.544284	0.00440634
FSCN3	0.655072	-0.002988	0.731701	-0.00524723	0.887152	0.00599599
CGREF1	0.06133	-0.00298785	0.835616	-0.00255897	0.0375525	-0.00382095
TMEM192	0.75262	-0.00298779	0.839358	0.00253895	0.530843	-0.00778775
OR11H2	0.840699	-0.00298645	0.107849	-0.0134634	0.273603	-0.000781648
CNEP1R1	0.0433034	-0.00298633	0.262292	-0.00850575	0.459589	0.00101043
SULT2A1	0.761338	-0.0029863	0.597431	-0.00407912	0.821475	-0.00283792
PPIA	0.709614	-0.00298617	0.0848396	-0.0132429	0.413313	-0.00550361
WDFY3	0.170212	-0.00298591	0.237708	-0.0057903	0.44562	0.00160624
LRP4	0.253683	-0.00298567	0.0686056	-0.0127136	0.499174	-0.00613962
HSDL1	0.0161658	-0.0029855	0.000200607	-0.0102018	0.0240369	-6.702e-05
CYTH1	0.122659	-0.00298532	0.50055	0.00137974	0.588104	0.00113278
TNFSF13B	0.659278	-0.00298444	0.357796	-0.000697119	0.33363	0.00192361
LOC107986035	0.444718	-0.00298424	0.308333	-0.00842615	0.0191151	0.00438388
CXCL17	0.422247	-0.00298414	0.355907	-0.00599341	0.0931137	0.0036088
TCAP	0.464753	-0.00298403	0.518661	-0.00499721	0.718985	0.00424295
CAAP1	0.482981	-0.00298392	0.474045	0.00401802	0.50783	-0.000837949
IZUMO2	0.208302	-0.00298392	0.316689	-0.00408026	0.787931	0.00285794
HDAC7	0.599207	-0.00298351	0.255531	-0.00271873	0.143705	0.00936211
CTNNA3	0.15354	-0.00298342	0.846346	-0.0044639	0.0323307	-0.00380925
SPAM1	0.0242505	-0.00298192	0.0755678	-0.010609	0.0239566	-0.0029949
STAB1	0.517737	-0.00298102	0.898485	-0.000882561	0.262392	0.00184787
OR56A5	0.697676	-0.00298044	0.0333982	-0.0086543	0.934946	-0.000321131
CCDC9	0.662164	-0.00297986	0.696559	-0.00365947	0.26075	-0.00640083
GJA10	0.454765	-0.00297954	0.298912	-0.0071904	0.984304	0.0017413
RPN1	0.0725824	-0.00297938	0.0918757	-0.00372155	0.00274291	-0.0289635
TNKS2	0.169508	-0.00297823	0.541884	-0.00442708	0.397808	0.00487198
ENTHD2	0.141803	-0.00297807	0.227952	-0.011327	0.894003	-0.00362446
OR4C45	0.457598	-0.00297766	0.240381	-0.00930512	0.647156	-0.00449675
SLC22A13	0.254822	-0.00297697	0.489596	-0.00293716	0.0589233	-0.00679043
CR1L	0.54608	-0.00297692	0.332337	-0.00155612	0.444662	-0.00498965
SLC15A2	0.0326125	-0.00297673	0.414174	-0.0061026	0.0366636	0.00575484
DCD	0.559677	-0.00297605	0.469818	-0.00657385	0.0284044	0.000928853
SLX4IP	0.0155579	-0.00297603	0.316061	-0.00212244	0.0010744	-0.00788371
OTX1	0.814351	-0.00297567	0.603683	-0.00136074	0.975114	-0.00269505
FGL1	0.0748282	-0.00297513	0.504099	-0.00247681	0.437598	-0.000220486
CD164L2	0.74602	-0.00297494	0.47649	-0.00844598	0.00917431	-0.0168236
TH	0.24481	-0.00297298	0.719404	-0.00385803	0.171698	-0.00658931
GPR27	0.842565	-0.00297219	0.493709	-0.00597034	0.658436	0.000526221
ZNF791	0.554354	-0.00297214	0.0435612	-0.00633438	0.0162981	-0.000655843
PCDHA3	0.130632	-0.00297175	0.872819	-0.00085577	0.943478	0.000546486
JADE3	0.470943	-0.00297122	0.608443	-0.000852155	0.749578	-0.00221623
VSIG4	0.0547118	-0.00297102	0.256699	-0.00726754	0.188072	-0.00589935
MOV10	0.279413	-0.00297101	0.551281	-0.00835422	0.00678085	-0.0138668
CREBRF	0.581371	-0.0029706	0.392061	-0.00524123	0.198924	0.00659526
AWAT1	0.317942	-0.00297	0.673937	-0.00251158	0.500695	-0.00446011
ZBTB7C	0.814868	-0.00296992	0.228603	-0.009273	0.0443419	-0.0124509
ELSPBP1	0.239529	-0.00296983	0.718401	0.00203115	0.17374	-0.00156766
EPS8	0.758259	-0.00296974	0.59786	-0.00649583	0.12561	-0.00978608
VANGL1	0.134643	-0.00296936	0.326733	0.00466467	0.0538702	-0.0088073
PTCHD1	0.479378	-0.00296903	0.0390499	-0.00728766	0.0346726	-0.0103772
FAM53B	0.334262	-0.00296892	0.775947	-0.00136053	0.988583	-0.000482166
FAM89A	0.392441	-0.00296841	0.791741	-0.00148879	0.890295	0.00481986
GGTLC3	0.799044	-0.00296839	0.40555	-0.0183177	0.626915	-0.00273628
SPINK9	0.0848358	-0.00296819	0.891718	-0.00258433	0.353188	0.0014412
PPEF2	0.098919	-0.00296712	0.553236	0.000757605	0.211491	0.00248605
VDAC2	0.197552	-0.00296616	0.119535	-0.0101292	0.534015	-0.00370647
SLC27A6	0.181358	-0.00296587	0.554131	-0.00156676	0.137171	0.00385038
SH3BGRL3	0.755505	-0.00296526	0.890884	-0.00347233	0.137029	-0.0121827
SLC10A1	0.601641	-0.00296503	0.0444367	-0.0106032	0.740658	-0.00501224
PMS1	0.289717	-0.00296454	0.573446	-0.00378643	0.189838	-0.00620859
MID2	0.30039	-0.00296449	0.825789	-0.00293098	0.841158	0.000807576
PAX9	0.0705599	-0.00296446	0.0663489	-0.00358155	0.266888	-0.00672379
RGS12	0.552423	-0.00296427	0.494513	-0.00179243	0.994654	-0.00168903
SEZ6	0.587635	-0.00296316	0.00484831	-0.0148237	0.779165	0.0011963
DOK5	0.0224563	-0.00296206	0.150874	-0.00868712	0.694195	0.00318317
ACTRT1	0.141402	-0.00296203	0.154789	0.00534452	0.996946	0.00166466
CDH7	0.309494	-0.00296159	0.93371	-0.00179235	0.234136	0.00331981
LOC105370691	0.14372	-0.0029611	0.292278	-0.00431102	0.560737	0.00340184
PAGE1	0.33544	-0.00296036	0.460039	-0.00606314	0.466371	0.000511041
DNMBP	0.501934	-0.00296026	0.671113	-0.00470436	0.54591	-0.00338632
GNAS	0.385432	-0.00295913	0.999739	-0.002156	0.209245	0.0147731
MSTO1	0.0132597	-0.00295907	0.0319419	0.00743724	0.422683	0.00544816
RAB40AL	0.474628	-0.00295884	0.745312	-0.00756088	0.978011	0.00241344
SPATA9	0.504188	-0.00295809	0.910607	-0.00638527	0.761399	0.00762027
nontargeting_TTGCGTCAGCGCTGCACATC	0.22178	-0.00295802	0.607522	-0.00316182	0.855361	0.000302011
KNDC1	0.385399	-0.00295765	0.259625	-0.00737839	0.674559	-0.00269587
PGBD4	0.264921	-0.00295692	0.568023	-0.00582297	0.00256409	0.0169676
LBX1	0.0799583	-0.0029565	0.0659034	-0.00764238	0.662679	0.00298194
PCDHGC3	0.426641	-0.00295629	0.985066	0.00170382	0.854455	0.00673927
LOC112267934	0.436035	-0.00295364	0.325207	-0.00186321	0.103604	0.00543521
C9orf131	0.70098	-0.00295361	0.598261	-0.000339591	0.972938	0.00576217
FNIP2	0.15546	-0.00295326	0.780778	-0.00316903	0.792692	4.05706e-05
EIF2AK2	0.681861	-0.00295294	0.650483	-0.00626896	0.33376	-0.0036441
FZD1	0.30071	-0.00295231	0.903284	-0.00307329	0.263189	-0.00604866
ZBTB8A	0.485715	-0.0029522	0.976312	-0.00234906	0.566344	-0.00656844
PDE4A	0.543387	-0.00295182	0.031423	-0.010995	0.0906984	-0.00720071
ATG9B	0.623527	-0.00294969	0.446229	-0.00623363	0.353765	-0.00147909
OPN1MW2	0.743874	-0.00294925	0.253007	-0.00222402	0.163625	0.00719031
SPNS3	0.698176	-0.00294862	0.810498	-0.00584235	0.325363	-0.00790913
RILPL2	0.554998	-0.00294793	0.472445	-0.00695353	0.947279	0.00168467
HS3ST6	0.848845	-0.00294791	0.271108	-0.0112739	0.762751	0.00502705
PDGFRL	0.0744807	-0.00294787	0.958798	-0.00120761	0.497928	-0.000698623
FAM131C	0.453338	-0.00294758	0.886304	-0.00215193	0.225905	-0.0071766
ZNF596	0.685348	-0.00294641	0.753826	-0.00482559	0.49971	-0.00690826
ZNF501	0.190578	-0.00294592	0.951591	-0.00158219	0.2663	0.00303446
CCDC134	0.331201	-0.00294532	0.822162	-0.00389408	0.043583	-0.0083114
RADIL	0.130612	-0.00294449	0.968381	-0.00137208	0.593174	0.0082429
WDPCP	0.497107	-0.00294446	0.227635	-0.00530992	0.563795	-0.00297857
SLC37A1	0.493581	-0.00294438	0.648503	-0.00570511	0.498584	0.00660443
DCAF5	0.0480495	-0.00294385	0.540426	-0.00642587	0.444463	0.00111762
C2orf91	0.371122	-0.00294345	0.247142	-0.00526018	0.0226738	-0.00477819
ANO6	0.436513	-0.00294295	0.379119	-0.00653862	0.651631	0.00187472
ISYNA1	0.62909	-0.00294285	0.202655	-0.00214493	0.0929055	0.0146021
KIF24	0.373982	-0.00294263	0.713967	-0.000304166	0.0144371	-0.00998328
ACOT1	0.298392	-0.00294252	0.527072	-0.00767977	0.468951	-0.00648223
PARVA	0.00945574	-0.00294221	0.050895	0.000981168	0.0183289	0.00411764
ITGB3	0.444824	-0.00294174	0.307174	-0.00291722	0.888085	0.000766433
SMAD1	0.471829	-0.00294166	0.762333	-0.00275606	0.477359	0.00265298
LRRC23	0.868475	-0.00293991	0.896692	-0.000132203	0.832448	-0.00522763
SERINC3	0.534458	-0.00293963	0.698837	-0.00569545	0.940018	0.00318012
FREM3	0.169492	-0.00293956	0.836263	-0.000307134	0.818207	0.00396741
ZNF628	0.137667	-0.00293924	0.82163	-0.0057745	0.270016	-0.00768424
LMLN	0.572259	-0.00293919	0.591755	-0.000860567	0.570441	0.00102022
LPIN3	0.319811	-0.0029384	0.630468	-0.00695645	0.325387	0.00107294
C1orf74	0.50659	-0.00293766	0.889686	0.00603094	0.959002	0.00648626
KRT38	0.537575	-0.00293753	0.696243	-0.00681502	0.601738	-0.00407208
HEY2	0.371994	-0.00293725	0.917217	-0.00143279	0.944482	-0.0002656
ADRA1B	0.101352	-0.00293709	0.675497	-0.00255025	0.875063	0.00587003
TFG	0.0910066	-0.00293686	0.728284	-0.00368083	0.193712	0.00731464
DEFA4	0.0255887	-0.0029366	0.828768	-0.000275758	0.640445	0.00719483
OR6N1	0.102303	-0.00293648	0.554067	-0.00173894	0.591695	0.00386802
TMEM47	0.487095	-0.00293635	0.992064	-0.00243317	0.125002	0.00126988
ABHD3	0.28134	-0.00293593	0.00162021	-0.00625201	0.150368	-0.00174898
ING2	0.127937	-0.00293584	0.831341	-0.00145001	0.0340601	0.00784415
OR2J1	0.250477	-0.00293583	0.933679	-0.00201226	0.0711117	-0.00444381
AMOT	0.610951	-0.00293561	0.998543	-0.00122578	0.990411	0.00207334
RAB11FIP5	0.766279	-0.0029352	0.99965	-0.00142903	0.976297	0.00252692
ZNF569	0.543003	-0.00293458	0.89721	-0.00592288	0.0456775	-0.0020161
MFAP2	0.0670232	-0.00293399	0.881149	0.00104678	0.00567647	-0.00852559
TRIM52	0.715156	-0.00293389	0.754728	-0.00109841	0.777449	-0.00361511
EXOC2	0.269364	-0.00293361	0.000781022	-0.0138491	0.999913	0.00143038
PIH1D3	0.64294	-0.00293352	0.65138	-0.00739805	0.767143	-0.0049736
PCDHA2	0.205455	-0.00293277	0.342594	-0.00485064	0.952012	0.000774142
MMD2	0.749936	-0.00293205	0.91564	-0.00522728	0.636544	-0.000593263
LGMN	0.0868834	-0.00293139	0.389797	-0.00685208	0.0470711	-0.00253542
RD3	0.242595	-0.00293122	0.327088	-0.0103758	0.000755897	-0.0129374
PIM2	0.0648355	-0.00293086	0.112269	-0.00446568	0.023645	-0.00474479
TRMT2A	0.357109	-0.00293068	0.233024	-0.00503813	0.408124	0.0022088
F5	0.555855	-0.00292931	0.398191	0.0107116	0.927916	0.00309931
LOC107987377	0.0350346	-0.00292822	0.478259	-0.00468517	0.00199937	0.0171131
ANKDD1A	0.432867	-0.00292785	0.140053	-0.00387287	0.656789	0.00625728
CD38	0.265245	-0.00292755	0.694787	0.00111431	0.738056	0.00480224
CSRNP3	0.475317	-0.00292731	0.68419	0.000460605	0.172875	0.0105143
GPR78	0.545295	-0.00292717	0.539365	-0.00646365	0.578731	0.000348183
ALAS2	0.0444032	-0.00292693	0.210548	-0.000875919	0.867547	-0.00227313
ATG3	0.496058	-0.00292677	0.266724	-0.00501364	0.456721	0.00534037
CXorf65	0.328481	-0.00292664	0.609273	-0.00284145	0.374515	-0.000590078
LOC100129098	0.21548	-0.00292599	0.0436221	-0.00719356	0.322148	0.0102773
RALBP1	0.277933	-0.00292567	0.322795	0.000853554	0.984643	0.000735991
TNFAIP2	0.0289337	-0.00292524	0.965668	0.00358891	0.593665	-0.00735517
SELENBP1	0.228153	-0.0029229	0.985502	-0.00130432	0.595737	-0.00471146
EIF4G3	0.729833	-0.00292193	0.176056	0.000683036	0.691213	1.50218e-05
OR2D2	0.00655812	-0.00292091	0.179839	-0.00339721	0.0427054	-0.00321051
WNT16	0.197377	-0.0029203	0.0412333	-0.00820468	0.263531	-0.00193133
IWS1	0.676685	-0.00291982	0.463697	0.00274742	0.0493149	-0.00570454
HEG1	0.183195	-0.00291961	0.479179	-0.00341637	0.312677	-0.00395811
ABCA9	0.00884654	-0.00291895	0.513295	-0.00345556	0.872321	0.00144993
DYNLT1	0.0551462	-0.0029184	0.206963	0.00343154	0.823727	0.00254316
KIF18B	0.755747	-0.00291832	0.864457	-0.00767894	0.810834	-0.00339148
PABPN1	0.068878	-0.00291782	0.3622	-0.00781975	0.0943739	0.0119428
GPC3	0.341006	-0.00291778	0.890265	-0.00142796	0.882728	-0.000724324
CA4	0.548064	-0.0029172	0.904899	-0.00155128	0.751142	-0.00468466
DLG1	0.628845	-0.00291714	0.849855	-0.00524909	0.703945	0.00652632
GIMAP7	0.0686119	-0.00291698	0.0231919	-0.00488362	0.871848	0.00128035
PP2D1	0.294303	-0.0029168	0.0603019	-0.00761186	0.88548	0.000243439
CEACAM3	0.143526	-0.00291617	0.644373	-0.00424921	0.427711	0.000884635
GALNT5	0.460267	-0.00291595	0.922734	-5.51435e-05	0.689453	0.00538434
SPATA17	0.198815	-0.00291434	0.849507	-0.00479842	0.610387	-0.00508161
DARS2	0.106768	-0.00291416	0.0101964	-0.0121691	0.018376	-0.0100073
USP10	0.0668346	-0.00291405	0.0232626	-0.0219455	0.705787	0.00503699
LOC112268459	0.186166	-0.00291397	0.260635	-0.00635982	0.515153	0.00896509
IGFBP4	0.366722	-0.00291309	0.313928	-0.0073491	0.585	0.00246433
BTG1	0.334747	-0.00291233	0.916817	-0.00175856	0.971808	0.00157101
NKX1-1	0.770774	-0.00291212	0.700213	-0.00498523	0.703908	-0.00447123
NMS	0.698848	-0.00291184	0.479149	-0.00901116	0.563342	0.00254465
NCOA5	0.797434	-0.00291137	0.584172	-0.00552331	0.0376375	0.011166
CCDC3	0.0362971	-0.00291029	0.186	-0.00394789	4.77852e-05	-0.0168382
EXOSC6	0.89881	-0.00291017	0.937974	-5.84166e-05	0.172032	0.0085433
SEZ6L	0.814268	-0.00291002	0.253379	-0.00817334	0.0136614	-0.0144846
PXDNL	0.0905707	-0.00290895	0.205937	-0.00932297	2.79941e-05	0.0250489
AADACL4	0.011892	-0.00290894	0.90752	-0.00301353	0.0175134	-0.0114216
HMGN4	0.502004	-0.00290877	0.253243	-0.00313707	0.18271	0.00273019
ADD2	0.156771	-0.00290797	0.268058	0.000470356	0.587381	-0.000615305
UBXN6	0.181827	-0.00290765	0.145581	-0.00958644	0.936053	0.00272026
TBC1D23	0.221973	-0.00290721	0.0118688	-0.0154231	0.0062747	-0.0196284
DENND2A	0.0359017	-0.00290633	0.0259687	-0.00680934	0.0775023	0.00184952
CDC14B	0.348506	-0.00290491	0.586276	-0.00285851	0.948463	-0.00037332
TLR8	0.420327	-0.0029048	0.523642	-0.00603453	0.374366	-0.00611842
C9orf106	0.0383215	-0.0029046	0.896574	-0.00373645	0.462957	0.00243089
VTI1A	0.435972	-0.00290438	0.490669	-0.00388263	0.0312191	0.00133763
IL7R	0.743963	-0.00290403	0.935801	-0.00141885	0.818599	0.00280374
CARD16	0.211352	-0.00290247	0.920215	-0.00457526	0.815875	-0.000309053
GPR12	0.121299	-0.00290155	0.1386	-0.000566821	0.204476	0.00601582
CAPZA3	0.122197	-0.00290136	0.552724	-0.0064696	0.0364412	0.00016449
OR2L3	0.593717	-0.00290125	0.89089	-0.00288711	0.899546	0.00241804
OR10H5	0.083641	-0.00290118	0.0759682	-0.00387797	0.0533823	0.00433184
CREB5	0.356815	-0.00290094	0.158598	-0.00822287	0.467173	0.00210249
RNASE8	0.532064	-0.00290077	0.436515	-0.00567105	0.113205	-0.00761004
RAB8B	0.561574	-0.00290076	0.288598	-0.00589361	0.934687	0.00452197
TRAPPC3L	0.327118	-0.00290069	0.654237	0.000782984	0.186124	0.00478086
CERS3	0.666191	-0.00290052	0.34137	-0.000489393	0.103331	0.0137007
METTL13	0.0543825	-0.00290006	0.598628	-0.00453599	0.66936	-0.00165373
ATP8B3	0.48239	-0.00289903	0.594778	-0.00615628	0.190224	0.0046375
APP	0.00818892	-0.00289883	0.216584	-0.00485046	0.382813	-0.0027568
CHAF1A	0.785343	-0.0028987	0.872418	-0.00535693	0.855504	-0.000784877
RHOV	0.841224	-0.00289869	0.517522	-0.0106786	0.587768	0.0106114
nontargeting_GGCGCCTGAAGTGTCTACGT	0.380152	-0.00289816	0.468893	-0.00558689	0.954171	0.00115847
EFHD2	0.0231472	-0.00289736	0.754569	-0.00476376	0.45926	-0.00449585
TCTN1	0.723898	-0.00289638	0.103597	-0.00865628	0.0133299	-0.00750605
NEXN	0.486663	-0.00289622	0.728693	-0.00205831	0.00353819	-0.0103814
FPGT	0.190984	-0.00289565	0.173811	-0.00894619	0.243988	-0.00769626
nontargeting_GGTAATTGCGGAATCGTCCG	0.229896	-0.00289278	0.76284	-0.00197244	0.876332	0.00321816
PSG6	0.285103	-0.00289221	0.742397	-0.00277184	0.984613	0.00239137
C1orf216	0.0538531	-0.00289205	0.764387	-0.00304624	0.0950466	-0.00475421
FBXO7	0.359993	-0.00289175	0.507823	-0.00811274	0.510537	0.00319903
EFNB2	0.0425266	-0.0028908	0.948932	-0.00395583	0.939082	-0.00193016
LRRC72	0.0196547	-0.00289076	0.106298	-0.00896564	0.584445	-0.00550089
SLC7A9	0.160423	-0.00288962	0.0438883	-0.00831328	0.0117786	-0.00890505
GLTP	0.588355	-0.00288921	0.115016	-0.00437611	0.817298	-0.00804788
OR6C1	0.617589	-0.00288791	0.542852	-0.00556177	0.274128	0.00178677
RBM5	0.397198	-0.00288781	0.0753355	-0.00829111	0.835561	0.00542564
nontargeting_TGGAAAGCGAGCACACCGTC	0.229896	-0.0028878	0.692986	-0.0025216	0.841573	0.003553
ZNF705A	0.648962	-0.00288763	0.781512	-0.00159885	0.884181	0.00507388
LOC112268131	0.42282	-0.00288724	0.838701	-0.00174957	0.103233	-0.00249211
PUF60	0.86153	-0.00288712	0.828054	-0.00487202	0.818087	-0.000282704
GALNT15	0.0623149	-0.00288655	0.892206	0.000864863	0.184506	-0.00815739
SDSL	0.0941284	-0.0028863	0.519141	-0.0051034	0.3288	-0.0085129
DNM1L	0.797167	-0.00288613	3.20026e-06	-0.0278219	0.189565	-0.00720225
SV2C	0.572094	-0.00288497	0.92539	-0.00119161	0.811262	0.00967789
TNPO2	0.789122	-0.00288454	0.224992	-0.00964192	0.927206	-0.0028738
HRK	0.642723	-0.00288392	0.573409	-0.00442212	0.803759	0.0070611
CNTD2	0.431706	-0.00288355	0.371092	0.000572516	0.174286	-0.00647163
BHLHA9	0.345305	-0.00288255	0.99069	-0.00255045	0.648152	0.0030267
OR2T33	0.345293	-0.00288181	0.543437	0.000790438	0.279963	0.00882711
LOC101060179	0.0271943	-0.00288105	0.273537	-0.0103646	0.054252	-0.00931244
LUZP6	0.434249	-0.0028808	0.567478	-0.0073158	0.868955	0.00470627
ABCG2	0.620832	-0.00288065	0.98799	-0.000283169	0.827182	-0.00116928
NDUFAF7	0.213579	-0.00288037	0.413155	-0.00598568	0.155676	-0.0069367
HAND1	0.559808	-0.00288018	0.078252	-0.0108729	0.630213	-0.00584489
RBM47	0.704483	-0.00287865	0.573766	-0.00776105	0.0510519	-0.0126615
CRMP1	0.904513	-0.00287725	0.976482	-0.00284188	0.743886	0.00229957
OR10X1	0.330339	-0.00287624	0.98763	-0.00140962	0.571325	-0.00104718
FAM177B	0.583778	-0.00287619	0.597754	0.00185755	0.281132	-0.00263769
THBS4	0.383319	-0.00287541	0.099591	-0.0082363	0.347159	0.00403291
EEPD1	0.637302	-0.00287535	0.762449	-0.00256068	0.0439302	0.00547724
KCTD6	0.249507	-0.00287533	0.586359	-0.00229981	0.616291	-0.00454923
OR51F2	0.368143	-0.00287531	0.450414	-0.00763665	0.511641	0.00245668
IL1RL2	0.584623	-0.00287463	0.683031	-0.00289237	0.797314	-0.00390756
LUC7L3	0.0144842	-0.00287416	0.00261426	0.0027669	0.416167	-0.0079241
ASB12	0.233202	-0.00287404	0.930789	-0.00251599	0.56497	-0.00151922
MAGEA10-MAGEA5	0.272496	-0.00287393	0.105902	0.00261779	0.744717	0.00365912
KAT6A	0.485377	-0.00287367	0.0541217	-0.00715198	0.106101	-0.0026759
OR6K2	0.202917	-0.00287237	0.722042	0.00331589	0.470348	-0.000683192
ERAS	0.538823	-0.00287236	0.306851	-0.0119169	0.123553	-0.00194152
LOC107985805	0.263891	-0.00287178	0.926651	-0.0018562	0.56485	-0.00605064
GTPBP2	0.0190463	-0.00287076	0.0785224	-0.00447236	0.20004	-0.0048311
HHLA1	0.333763	-0.00287017	0.912584	-0.00374321	0.840367	0.0059809
CER1	0.82524	-0.00287003	0.923486	-0.00193068	0.967258	0.00316604
TMEM232	0.192685	-0.00286993	0.982	-0.00202864	0.014891	0.0100933
RLN3	0.142366	-0.00286973	0.251079	-0.00847363	0.752089	0.00293545
LOC107986192	0.511848	-0.00286941	0.0963079	-0.00729432	0.996165	0.00255902
KMT5B	0.436687	-0.00286899	0.442212	-0.00783588	0.955519	1.41111e-05
SIPA1L2	0.18342	-0.00286885	0.924029	-4.94854e-05	0.443357	-0.000938003
CLTB	0.260046	-0.00286881	0.669215	-0.00097985	0.498294	0.00533777
nontargeting_GATTAGACGGCTCTTCCCGT	0.234288	-0.00286819	0.343079	-0.00534282	0.931351	0.00108686
TMEM56	0.3391	-0.00286786	0.879776	-0.0020509	0.106411	-0.00840413
TMEM120B	0.564913	-0.00286764	0.299512	-0.00953703	0.707247	-0.00566581
MT1M	0.0264159	-0.00286752	0.549527	-0.00237561	0.153619	-0.000391993
SLC5A5	0.695703	-0.00286737	0.259065	-0.00950743	0.771742	0.00167679
OR11H7	0.130359	-0.00286735	0.128952	-0.00669425	0.152784	-0.000319372
RNF225	0.622179	-0.00286671	0.216646	-0.0122029	0.433933	-0.00402326
ACKR1	0.0427142	-0.00286662	0.0558333	0.00232695	0.614131	-0.00295456
DENND2C	0.64563	-0.00286573	0.153895	0.00488897	2.37848e-05	-0.0179085
CHST14	0.407012	-0.00286543	0.980649	-0.000125479	0.0305489	0.0130184
SCAI	0.467874	-0.00286489	0.282882	-0.00962561	0.47769	-0.00291907
C11orf91	0.253405	-0.00286465	0.0474228	-0.00865761	0.538325	-0.00485501
ZNF664	0.586671	-0.00286405	0.0291128	-0.00840832	0.0366535	-0.0113592
NAT1	0.522613	-0.00286344	0.320135	-0.00468269	0.892257	0.00652084
SLC13A5	0.698293	-0.00286313	0.0580598	-0.00398006	0.0320246	-0.00334103
TIMM21	0.536534	-0.00286293	0.241406	-0.00241917	0.0665567	-0.0129856
DHX8	0.891183	-0.0028628	0.13396	-0.0155482	0.613682	-0.00922095
BIRC3	0.146446	-0.00286278	0.350539	-0.00741523	0.0385845	-0.0056612
SPIN2B	0.00163216	-0.00286257	0.00632206	-0.00425418	9.62369e-05	-0.00775925
ADAMTS4	0.00932268	-0.00286253	0.506138	0.00748546	0.0224436	-0.00407021
B3GNT7	0.527854	-0.00286232	0.844505	-0.00268624	0.686947	0.00375447
MTNR1A	0.461793	-0.00286163	0.574026	-0.00444549	0.75383	0.00150781
IP6K1	0.636768	-0.0028608	0.508928	-0.00720316	0.171653	0.0109323
RHOU	0.447416	-0.00286032	0.308818	0.00130318	0.621175	0.0058009
TPGS1	0.645992	-0.00285895	0.404036	-0.00712052	0.372759	0.00177671
TJP3	0.384222	-0.00285843	0.0226762	-0.0106701	0.0456172	0.000466705
MIGA1	0.466381	-0.00285696	0.223096	-0.00249277	0.139604	-0.00502821
EPN3	0.043754	-0.00285645	0.0880532	-0.0047003	0.349164	0.000220827
OR4D2	0.532183	-0.0028564	0.769014	0.000382193	0.980049	0.00319074
RHOBTB3	0.370847	-0.00285638	0.456858	-0.00104095	0.931184	0.0016563
GBP5	0.342044	-0.00285589	0.194165	-0.00202662	0.0750351	-0.00982674
RPL22L1	0.839817	-0.00285566	0.997442	3.3299e-05	0.618556	0.00400569
LYG2	0.205518	-0.0028556	0.460783	-0.00756164	0.295602	-0.00448671
EI24	0.128922	-0.00285516	0.81313	0.00427274	3.87484e-05	0.0178117
DTD2	0.806817	-0.00285472	0.789339	0.000105209	0.956239	0.000656156
ZNF607	0.711668	-0.00285454	0.963072	-0.0041904	0.834691	0.000416862
COL5A1	0.524046	-0.00285424	0.588943	-0.0061399	0.052326	0.00506628
CYP4A22	0.664336	-0.00285374	0.797318	-0.000708848	0.636766	-0.00218302
RNF144B	0.120116	-0.00285341	0.24504	0.000470745	0.475277	0.00696109
TCF7L1	0.392208	-0.00285333	0.300898	-0.00445608	0.415191	-0.00588362
ANGPTL7	0.152143	-0.00285279	0.887101	0.0024151	0.416035	-0.00166642
ABHD8	0.49617	-0.00285272	0.616813	-1.29552e-05	0.874226	0.0030915
KIAA1109	0.00277289	-0.00285234	0.559775	-0.00503239	0.847348	0.00149587
PHF11	0.351319	-0.00285229	0.375386	-0.00020199	0.0956201	-0.000170974
ARMCX6	0.00724493	-0.0028522	0.169799	-0.00541675	0.00959235	-0.0198732
HPDL	0.771156	-0.00285218	0.708204	-0.00685628	0.100751	-0.00856665
NUSAP1	0.220957	-0.00285202	0.868992	0.000809637	0.139248	0.0123199
TNF	0.767161	-0.00285192	0.0429485	-0.0132798	0.303935	-0.00319851
THOC1	0.943553	-0.00285176	0.999789	-0.000581954	0.645715	-6.40806e-05
BAZ1B	0.421935	-0.00285154	0.00289924	-0.0156498	0.0483899	-0.0146963
MYO16	0.0469261	-0.00285138	0.317795	-0.00289404	0.651839	0.0103926
PIK3R1	0.437765	-0.00284988	0.948593	0.000362455	0.845028	0.00668812
AP1S1	0.71349	-0.0028498	0.784572	-0.000823258	0.0219508	0.0187939
TRIM60	0.198969	-0.00284937	0.780124	-0.00313759	0.0877742	-0.00563927
DUS3L	0.628173	-0.0028487	0.939275	-0.00292441	0.52771	0.00109806
CBLN3	0.368569	-0.00284848	0.258691	-0.00734232	0.0176649	-0.00740663
TM6SF1	0.366832	-0.00284824	0.530328	-0.00549843	0.0998958	0.00129839
LOC107985678	0.293588	-0.00284789	0.843748	-0.00278087	0.652092	-0.00420153
EYA1	0.184885	-0.0028478	0.062031	-0.00769113	0.249437	0.00312438
C11orf63	0.565349	-0.0028476	0.109919	-0.0115374	0.492469	-0.00293163
CPXM1	0.572809	-0.00284743	0.393007	-0.00769364	0.774815	0.00211604
HAL	0.50514	-0.00284724	0.503045	-0.00407955	0.566736	-0.00255123
ARHGEF38	0.845268	-0.00284718	0.663075	0.000570532	0.205527	-0.00104143
CHMP1A	0.561704	-0.00284688	0.405686	-0.00793593	0.859529	-0.0025857
PARP15	0.215498	-0.00284679	0.833356	-0.00411937	0.575696	-0.000576231
TMF1	0.0996588	-0.00284612	0.0941178	-0.000455859	0.0116651	-0.00376271
PLXND1	0.386699	-0.00284571	0.99646	0.00144769	0.414643	-0.0039116
PYCR1	0.93309	-0.00284565	0.612502	-0.000178119	0.914414	0.00234735
RERG	0.702171	-0.00284512	0.660727	-0.0051685	0.694329	-0.000832855
ATP6V0E1	0.280828	-0.00284317	0.213844	-0.00336456	0.116951	-0.00280845
CDRT15	0.279841	-0.00284309	0.114957	-0.00588692	0.00850959	-0.00366503
RAB27A	0.00313905	-0.00284297	0.405179	-0.00310778	0.24919	0.00959396
ACTL9	0.315512	-0.00284287	0.00313244	-0.0114808	0.743987	-0.00366995
CCDC81	0.540357	-0.00284258	0.0142684	-0.00948238	0.536772	-0.00322822
OR2G2	0.271624	-0.0028423	0.580503	-0.0074816	0.699889	-0.00160708
SMPD2	0.241944	-0.0028422	0.866674	-0.00238594	0.699157	-0.00279757
INHBE	0.0338564	-0.00284216	0.0408146	-0.00804146	0.808163	0.000419797
TMEM169	0.703112	-0.00284152	0.332175	-0.000468498	0.831448	0.000801723
C19orf43	0.663298	-0.00284019	0.104993	-0.012026	1.05593e-08	-0.0262982
HPS4	0.436735	-0.00283971	0.914245	-0.00337094	0.529609	-0.00304033
RBM22	0.642895	-0.00283957	0.500503	0.000721697	0.0185416	-0.00637523
STMN2	0.486625	-0.0028372	0.529602	-0.00678033	0.612423	0.00970408
MTTP	0.609422	-0.0028366	0.891942	-0.00614936	0.0431367	-0.00337882
GRIN3B	0.670308	-0.00283616	0.503339	-0.00578371	0.818265	0.00782545
APOF	0.235747	-0.00283546	0.306322	-0.0038891	0.811038	-0.00544666
XKR8	0.402079	-0.00283545	0.537565	-0.00502149	0.109166	-0.00787469
MRGPRF	0.427882	-0.00283473	0.124023	-0.00539413	0.317283	0.00403344
PLEKHA3	0.523631	-0.00283391	0.960824	-0.00304509	0.216654	-0.00596672
TBC1D10B	0.209097	-0.00283351	0.537917	-0.0071464	0.075696	-0.00836185
TMEM167A	0.783528	-0.00283328	0.791268	-0.00301265	0.245525	-0.0016416
OR5AL1	0.0902614	-0.00283274	0.301193	0.00063462	0.409229	0.000256212
TXLNB	0.235928	-0.00283266	0.917829	-0.00216046	0.271901	-0.00238312
LOC101928093	0.184596	-0.00283194	0.257386	-0.00266986	0.279945	0.00447667
GABRR2	0.689459	-0.00283174	0.585356	-0.00298457	0.971193	0.000358352
SPINK2	0.557028	-0.00283104	0.298628	-0.00425745	0.578726	0.00483407
OR52M1	0.698739	-0.0028308	0.428747	0.00126116	0.650533	-0.00568881
TDRD7	0.642691	-0.00283063	0.791943	-0.00307203	0.183201	0.00625813
SLC35E1	0.245678	-0.00283021	0.897397	0.000311115	0.395403	-7.32968e-05
C19orf84	0.817019	-0.00283019	0.234722	0.000765328	0.398999	-0.00386889
GLB1L3	0.108536	-0.00282977	0.788863	-0.004827	0.275915	-0.00324371
MAMDC2	0.382814	-0.00282941	0.575001	-0.00437251	0.0227991	-0.0071678
DNTTIP2	0.778081	-0.00282913	0.728093	-0.00918503	0.0107488	-0.020536
AGMO	0.566683	-0.00282879	0.677533	-0.00565598	0.926321	5.07315e-05
NUDT16L1	0.395829	-0.00282796	0.98227	-5.21259e-05	0.812935	0.00723256
VPREB1	0.645962	-0.00282729	0.377226	-0.00411465	0.00148884	-0.0023632
DDHD2	0.0781637	-0.0028267	0.716029	-0.00399089	0.414943	-0.00437733
RNGTT	0.425587	-0.00282646	0.612197	0.00599755	0.91417	0.0096848
SLC10A4	0.392058	-0.00282555	0.637463	-0.00588004	0.205097	-0.0051318
ITPKC	0.725437	-0.00282468	0.240934	-0.00259888	0.998302	-2.14447e-05
SPRR4	0.537991	-0.00282255	0.518831	0.00298488	0.733428	-0.00242391
RPL19	0.868512	-0.00282219	0.735514	-0.00830434	0.313795	-0.00538762
SNX5	0.588368	-0.00282199	0.231597	-0.00899329	0.40027	0.00238515
TMEM151B	0.140562	-0.00282161	0.309384	-0.00939194	0.763584	0.00403982
DOCK9	0.767011	-0.00282151	0.99682	-0.00262641	0.631095	0.00797005
KLHL31	0.789823	-0.00282029	0.855025	-0.00466385	0.962783	0.011326
MAP4K4	0.375868	-0.00281932	0.57381	-0.00465131	0.422163	0.000459574
PRDM8	0.408474	-0.00281899	0.235962	-0.000312556	0.138536	8.58463e-05
DGUOK	0.833258	-0.00281855	0.920946	-0.00501774	0.824375	-0.00360064
OR8B4	0.063208	-0.00281847	0.00386276	-0.00749694	0.391596	0.00197
NLRP7	0.00111017	-0.00281625	0.407184	-0.00119738	0.125228	-0.00296035
ZNF558	0.385578	-0.00281588	0.524294	-0.00555867	0.0777663	-0.00803707
LOC107984159	0.949917	-0.00281578	0.861087	-0.00255683	0.279891	0.00500401
C10orf55	0.656259	-0.00281384	0.16693	-0.0131758	0.206635	-0.000390831
ZNF354C	0.0175957	-0.00281374	0.000231809	-0.000542248	0.304842	-0.000777004
ZNF70	0.782413	-0.00281329	0.0874764	-0.0166515	0.882007	-0.004859
CCL8	0.063487	-0.00281305	0.850947	-0.00547865	0.619915	0.000828291
CTXN1	0.87722	-0.00281284	0.736826	-0.00349313	0.861086	0.00995296
WWC2	0.396582	-0.00281266	0.927755	-0.00133012	0.606123	-0.000805381
KRTAP19-5	0.427743	-0.00281229	0.0198428	-0.00533373	0.767901	-0.00403463
DDRGK1	0.00212167	-0.00281154	0.0728473	-0.00913953	0.00403332	-0.00735226
ATG10	0.0608063	-0.00281148	0.93338	-0.00227327	0.0186082	0.011923
GPR50	0.519837	-0.00281136	0.282479	-0.00564813	0.312465	-0.00380306
VEPH1	0.531126	-0.00281135	0.954912	-0.00325612	0.30198	0.00409421
ACADVL	0.54565	-0.00281132	0.341167	-0.00523587	0.837483	-0.000440331
ARHGAP23	0.834762	-0.00280824	0.0625541	-0.0117801	0.00544238	-0.00563397
ARL4C	0.567248	-0.00280807	0.687693	-0.00393506	0.958582	-0.00298615
HP1BP3	0.0870092	-0.00280782	0.055675	-0.0030948	0.0117827	-0.00923607
FASLG	0.73733	-0.00280671	0.853183	0.00418952	0.988294	-0.0012202
CTSS	0.0746361	-0.00280583	0.798261	-0.00196941	0.680535	6.3859e-05
SAMD3	0.737761	-0.00280539	0.294177	-0.00585562	0.13434	0.00601923
CHRM2	0.355667	-0.00280499	0.875547	-0.00459038	0.535597	-0.005501
OXR1	0.51313	-0.00280493	0.877029	-0.00179585	0.137179	-0.00475069
SERPINA10	0.11361	-0.00280485	0.0279327	-0.0102688	0.0291799	-0.00313447
PCDHGA9	0.00124283	-0.00280458	0.249348	-0.000435533	0.144278	0.00499015
KLHL12	0.468103	-0.00280456	0.963684	-0.00114984	0.600154	0.00142904
TMEM218	0.127808	-0.0028043	0.614597	0.00302977	0.309896	0.00298271
VCPKMT	0.642469	-0.00280405	0.78437	-0.00400715	0.995658	0.00382882
PRKAG2	0.129306	-0.00280403	0.162692	-0.00865418	0.732944	0.000471771
FJX1	0.794724	-0.00280401	0.784005	-0.00599284	0.630148	-0.00671283
C5orf52	0.565899	-0.0028039	0.983964	0.00213953	0.995664	0.00344071
GRM6	0.0225048	-0.00280364	0.859167	-0.00126403	0.551314	0.00271964
SEMA6C	0.417791	-0.00280255	0.787529	0.00386841	0.210354	-0.00278008
FABP9	0.388729	-0.0028022	0.791874	-0.00343882	0.516957	0.0084693
SPSB2	0.00693055	-0.00280188	0.138641	-0.0110385	0.485395	-0.00646176
EFCAB11	0.170736	-0.00280145	0.12767	-0.00307309	0.475115	-0.00157797
SYN1	0.133802	-0.00280073	0.584718	-0.00106484	0.797354	0.00183378
SULT1C4	0.2227	-0.00280035	0.28774	-0.00605049	0.999878	0.000410936
ATP6V0C	0.72073	-0.00280019	0.687308	0.00711067	0.00881664	0.041026
GLRA2	0.343424	-0.00280014	0.105742	-0.00502651	0.878431	0.000379602
C17orf100	0.125205	-0.00279909	0.177888	-0.00736849	0.395186	0.00463141
CETN1	0.119676	-0.00279898	0.366071	-0.00782746	0.810372	-0.00170166
CDC34	0.767579	-0.00279877	0.00530696	-0.0153451	0.0098197	-0.00548819
SGSH	0.404745	-0.0027985	0.830362	-0.00511681	0.974841	-0.000174162
GAS7	0.243324	-0.00279831	0.579365	-0.00228497	0.992652	0.00321496
WSB2	0.345111	-0.00279801	0.866965	-0.00438534	0.622578	-0.00439475
ACE	0.573389	-0.00279791	0.28313	0.00307742	0.0441643	-0.00637173
HVCN1	0.386015	-0.00279771	0.690432	-0.00387503	0.751343	0.000415174
LOC100996574	0.481777	-0.00279753	0.905347	-0.00041579	0.639872	-0.0062683
LCP1	0.89804	-0.0027974	0.298484	-0.00326404	0.964489	0.00466445
nontargeting_GCGATGGGACTTCCCTACAG	0.246199	-0.00279726	0.172524	-0.00723912	0.337455	-0.00442443
HECTD3	0.171045	-0.00279642	0.167073	-0.00103993	0.00212444	-0.00720313
TMEM260	0.458075	-0.00279595	0.925415	-0.00325981	0.680906	-0.000429119
SHC1	0.0712716	-0.00279556	0.742945	-1.42084e-06	0.0349651	-0.0110218
SFTA3	0.344061	-0.00279552	0.682172	-0.00507055	0.0402461	0.00815167
LOC105375938	0.36006	-0.00279539	0.446538	-0.0063079	0.967999	0.00107948
CXCR2	0.567059	-0.00279392	0.998852	-0.00280735	0.723913	0.000443139
ZNF266	0.41917	-0.00279382	0.3643	-0.00186665	0.742155	0.00447447
UHRF1BP1L	0.790336	-0.00279374	0.908869	-0.00497338	0.999115	0.00067125
ZMYM6	0.0431728	-0.00279331	0.169967	0.00285402	0.00287174	-0.0117634
STRA8	0.463576	-0.00279219	0.846543	-0.00323592	0.299063	0.0104167
BPIFA3	0.612654	-0.00279171	0.997608	-0.00545779	0.259898	0.00274993
TAX1BP3	0.509064	-0.0027917	0.214241	-0.00777916	0.00561655	-0.0132098
DMRTC1B	0.72699	-0.00279055	0.000229692	-0.00959534	0.942258	-0.00247984
CD7	0.319566	-0.00279027	0.00207142	-0.00753925	0.0210001	-0.0193648
FKBP8	0.280667	-0.00279004	0.235583	-0.00405631	0.0576626	0.0107078
ESRRG	0.116474	-0.00278916	0.771889	0.00560722	0.471648	0.000135005
TGDS	0.383975	-0.0027891	0.732011	-0.00290453	0.597651	0.00423994
DSEL	0.249997	-0.00278903	0.743094	0.000787378	0.415523	-0.00798619
OCM	0.223465	-0.00278888	0.00301244	-0.00969786	0.816412	0.00277056
KRTAP6-3	0.0674071	-0.00278858	0.063798	-0.00643368	0.834406	0.00290452
ARL14	0.435243	-0.00278803	0.993537	8.03568e-05	0.95801	0.00148511
RBM14-RBM4	0.178019	-0.00278799	0.0151109	-0.00887978	0.0422027	-0.0148359
TMEM262	0.0833667	-0.00278794	0.00232043	-0.0139261	0.235197	-0.000359659
ZDHHC11	0.363979	-0.00278767	0.55109	-0.0060894	0.616892	-0.00741468
ISG20	0.52466	-0.00278757	0.0803056	0.000734447	0.221674	0.00923034
FRMD3	0.0254822	-0.00278706	0.0107521	-0.00407766	0.33468	0.000156799
C10orf91	0.490016	-0.00278696	0.149973	-0.00599	0.823893	0.000987093
PRKCD	0.640114	-0.0027863	0.379301	-0.00860737	0.00212944	-0.0176761
RFXAP	0.067726	-0.00278572	0.0831635	0.00290218	0.211303	-0.00254736
NLRP4	0.542371	-0.00278546	0.428426	-0.00345008	0.783484	-0.00139515
CENPI	0.498723	-0.00278524	0.610679	-0.0130074	0.54986	-0.0142276
ACTR5	0.879672	-0.00278491	0.0823332	-0.00527431	0.761855	-0.000577072
PAX6	0.0507266	-0.00278485	0.111927	-0.00457637	0.730924	-0.00162801
KCNIP3	0.0724522	-0.00278481	0.501471	-0.0102215	0.901616	-0.00306089
CLIP2	0.259206	-0.00278459	0.776656	0.000111515	0.152658	0.00129679
EPHA1	0.721137	-0.00278434	0.311672	0.000264947	0.428331	0.0114461
FUNDC2	0.463527	-0.00278391	0.906272	-0.00180857	0.890853	-0.00248427
TRIM5	0.234476	-0.00278373	0.562653	-0.00572274	0.784394	-0.00175057
NUP188	0.452482	-0.00278369	0.829123	0.00172185	0.831294	-0.00220321
HOPX	0.450111	-0.00278367	0.0863123	0.00267206	0.927673	0.00352069
COIL	0.0010479	-0.00278348	0.125573	-0.00664362	0.0148046	-0.0100399
STH	0.0899865	-0.00278294	0.662197	-0.00468136	0.560748	7.51694e-05
BCL6B	0.901812	-0.00278291	0.264015	-0.0109481	0.493938	-0.0110621
FBXO6	0.754685	-0.0027824	0.308413	0.00150284	0.380555	0.00120481
TWF1	0.717808	-0.00278223	0.421664	-0.0100414	0.398115	-0.00102076
HOXB1	0.11468	-0.00278212	0.857794	-0.00473743	0.437189	0.0028052
ZNF567	0.0158453	-0.00278184	0.717281	-0.00491759	0.00186223	-0.000636205
NPIPB15	0.742248	-0.00278172	0.501752	0.000359127	0.744332	0.00696823
TMEM132A	0.657863	-0.00278149	0.962623	-0.00284972	0.945248	-0.000778256
WISP1	0.579329	-0.00278128	0.984575	0.00219678	0.934092	0.00658642
F2RL1	0.757904	-0.00278115	0.886996	-0.00460851	0.412762	0.0107169
IFT88	0.591934	-0.00278037	0.704742	-0.00234027	0.246095	0.00233937
DAZAP2	0.243195	-0.00277931	0.618114	-0.00444943	0.407393	-0.0046658
PPP1R14D	0.232483	-0.00277831	0.488078	-0.00132456	0.0018127	0.0165486
FAM174B	0.134597	-0.00277746	0.987571	-0.00214839	0.583463	0.00765765
LHX1	0.57112	-0.00277704	0.0903157	-0.00926713	0.68162	0.00066651
KBTBD8	0.567666	-0.00277679	0.378727	-0.00364712	0.0291323	-0.00427153
SPA17	0.28689	-0.00277616	0.51639	-0.00149479	0.273909	0.00116534
SUCLG1	0.277961	-0.00277588	0.0064083	-0.0126153	0.0722452	-0.0100666
SEC22A	0.608737	-0.0027751	0.984303	-0.000322242	0.728011	-0.00408718
PUM2	0.52301	-0.00277499	0.318005	-0.00240393	0.0484284	-0.00897325
SULT1B1	0.588285	-0.00277485	0.987458	-0.00224357	0.977023	0.00535075
RABIF	0.591069	-0.0027744	0.225643	-0.0052062	0.748945	-0.00791011
GLTPD2	0.495008	-0.00277402	0.258007	-0.00901293	0.150959	-0.00926089
NBN	0.399673	-0.00277395	0.872382	-0.00519857	0.689114	0.00139262
LYPD5	0.746976	-0.00277273	0.295911	-0.0115831	0.0104347	-0.0176067
DSC3	0.164844	-0.00277262	0.945579	-0.00130051	0.720164	0.000545446
ANP32D	0.786444	-0.00277226	0.00689807	-0.015873	0.677478	-0.00725834
HIST1H3J	0.785603	-0.00277204	0.974012	-0.000787257	0.827344	0.00243945
FRG2C	0.429397	-0.00277129	0.884001	0.00146044	0.56275	0.00125741
ZNF280C	0.379272	-0.00277109	0.243015	-0.00165425	0.0387195	-0.00778041
SULT1C3	0.0873677	-0.00277107	0.528092	-0.00392402	0.959787	0.00154294
BMS1	0.335672	-0.00277003	0.000478367	-0.0269597	0.335846	-0.00507539
OR8U1	0.148912	-0.00276996	0.448017	-0.00450974	0.49849	-0.00038698
FBXO2	0.487424	-0.00276987	0.821723	-0.0052292	0.403783	-0.00766006
AP1M2	0.0127782	-0.00276978	0.482384	-0.00601973	0.723564	-0.00332141
MYOD1	0.318994	-0.00276971	0.70883	0.00488805	0.386272	0.00920758
SIM1	0.761393	-0.00276956	0.81942	-0.00714385	0.996714	0.00290167
NDUFA5	0.713583	-0.00276901	0.378581	-0.00425761	0.512709	0.0020743
PRRG4	0.336517	-0.00276833	0.503533	-0.00199689	0.89177	-0.00277237
nontargeting_GACTACGAGATATACGATCG	0.250796	-0.00276776	0.17473	-0.00722147	0.622046	-0.00178349
CDK5RAP1	0.0458367	-0.00276749	0.0549661	-0.00758311	0.000438474	-0.00500081
LOXHD1	0.639793	-0.00276663	0.440031	-0.00651003	0.809482	-0.000390052
GALNT4	0.580542	-0.0027659	0.0578165	0.000154402	0.977707	0.0054157
SCNN1A	0.3685	-0.00276589	0.624675	-0.00700652	0.800153	0.00739565
PROCR	0.982184	-0.00276525	0.819832	-0.0043857	0.93733	-0.00207247
MAFF	0.808522	-0.00276518	0.256144	-0.00703189	0.769092	-0.00424644
KCNG3	0.17696	-0.002765	0.776557	0.000855671	0.277387	0.00934492
HIRA	0.862707	-0.00276306	0.619179	-0.00776215	0.195157	-0.013091
CD99	0.513525	-0.00276269	0.204184	-0.0012554	0.930432	0.006067
IDE	0.18001	-0.00276176	0.22426	-0.00506655	0.146304	-0.00136084
SRY	0.21479	-0.00276174	0.979062	-0.0010496	0.764455	-0.000348118
AGPAT2	0.428975	-0.00276146	0.0659074	-0.00444468	0.376793	0.00245469
NDUFV1	0.342712	-0.00276142	0.010301	-0.013063	0.00219199	-0.0103616
MED18	0.444703	-0.00276113	0.0796622	-0.0183109	0.277642	-0.00649411
JMY	0.718962	-0.00276049	0.338285	-0.00518299	0.311061	0.00589509
SLMO1	0.352907	-0.00276032	0.356314	-0.00594402	0.106276	-0.00797841
LAMA5	0.535482	-0.00276021	0.740962	-0.00594061	0.923182	-0.00101833
MDH1	0.319602	-0.00276014	0.640726	0.000486148	0.926856	0.00555461
FGF20	0.529324	-0.00275991	0.916215	-0.00149836	0.679178	0.00221289
EML2	0.0102278	-0.00275968	0.280519	-0.00509278	0.128044	-0.00518202
KLK10	0.509031	-0.00275862	0.75872	-0.0059173	0.990285	-0.000895386
GPAT2	0.335795	-0.00275856	0.893897	-0.00437131	0.621215	-0.00402018
MYPN	0.718613	-0.0027579	0.366297	-0.00884143	0.283953	-0.00286795
YIPF3	0.236955	-0.00275708	0.374615	-0.0022103	0.570831	0.00264701
TRMT6	0.307072	-0.00275611	3.30652e-12	-0.0476511	1.42923e-12	-0.0538031
SHISA6	0.160781	-0.00275608	0.521937	-0.00423195	0.0899492	0.00517219
PRR14L	0.359011	-0.00275577	0.969723	-0.000707236	0.676051	-0.000317173
ZNF831	0.357901	-0.00275514	0.0857207	-0.00611724	0.820226	0.001385
ST5	0.194612	-0.00275499	0.1212	-0.00200253	0.914223	0.00725183
CRHR1	0.868307	-0.00275438	0.595227	-0.00692328	0.980897	-0.0005961
JPT2	0.572573	-0.00275316	0.0174527	-0.00384068	0.946661	0.00307644
KAT5	0.859405	-0.00275293	0.328243	0.000529793	0.61714	-0.00922237
MCCC1	0.201605	-0.00275184	0.485324	-0.00119878	0.0956982	0.00275364
OARD1	0.595318	-0.00275166	0.00777163	0.000232744	0.0596339	-0.00221963
MS4A3	0.637826	-0.00275159	0.679311	-0.00618741	0.0249387	-0.00656742
NPPB	0.146863	-0.0027515	0.850425	0.000946387	0.0356033	-0.00184776
TCEAL5	0.387446	-0.00275092	0.290905	0.00101343	0.368829	0.0016595
nontargeting_GGGCTTATGCGGACTAAGGT	0.254781	-0.00275079	0.73149	-0.0022261	0.528889	0.0063674
DLL4	0.735978	-0.00275055	0.442375	-0.00679488	0.131512	0.0102952
TLE6	0.18496	-0.00274968	0.0773156	-0.0109815	0.456092	0.000625328
CHMP5	0.36335	-0.00274911	0.926793	-0.0017287	0.993973	0.00643636
PREX2	0.380203	-0.00274861	0.778312	-0.00545647	0.988962	0.00399355
EFEMP1	0.563893	-0.00274855	0.249549	-0.000173668	0.820063	0.0046936
KIAA1211	0.798361	-0.00274851	0.193517	-0.00469763	0.621807	0.00954898
HEPACAM2	0.285983	-0.00274848	0.726559	-0.00413533	0.92651	0.00334946
PLA2G4D	0.353127	-0.00274832	0.710587	-0.00118207	0.411014	0.0112631
DLEC1	0.267039	-0.00274702	0.0617175	-0.0071876	0.700159	0.00168716
ZCWPW1	0.496801	-0.00274584	0.343531	-0.00770326	0.923081	-0.00152031
ITGB2	0.0221299	-0.00274479	0.323904	-0.00271467	0.277854	-0.00138475
CYYR1	0.431192	-0.00274462	0.953521	0.000708891	0.780481	-0.000594211
ABTB2	0.389984	-0.00274446	0.159513	-0.00198293	0.314039	-0.00484494
TIA1	0.369823	-0.00274347	0.976351	-0.0015951	0.830446	0.00245609
C10orf82	0.180503	-0.00274345	0.0742927	-0.00747827	0.306946	0.0047216
TNFRSF10B	0.159718	-0.00274222	0.0733036	0.00422782	0.524786	-0.00250341
BACE2	0.600274	-0.00274175	0.969042	0.00079662	0.797761	0.00209957
LARGE1	0.0364001	-0.00274174	0.791988	0.00385552	0.251884	0.00925177
BCO1	0.26492	-0.00274161	0.992733	-0.00236811	0.911661	0.00590724
TAL1	0.604332	-0.00274144	0.442661	0.00230938	0.297769	-0.0107547
MAPK1IP1L	0.00924475	-0.00274016	4.76733e-05	-0.0149088	0.187383	-0.00663087
CD8B2	0.203355	-0.00274008	0.868619	-0.00205939	0.950672	-0.00105255
LMO7	0.00424646	-0.00273999	0.120045	-0.0011415	0.100881	0.00818261
OSR2	0.661658	-0.0027385	0.43316	-0.00646492	0.364123	0.00724649
IFNL3	0.569884	-0.00273818	0.826447	-0.00613934	0.780275	0.00783302
CCT6B	0.557205	-0.00273795	0.584328	-0.00317291	0.90566	0.00379211
POU4F2	0.49399	-0.00273771	0.853424	-0.00087729	0.971887	-0.00068453
NTN5	0.263616	-0.00273675	0.734342	-0.00414387	0.109041	-0.00267831
LY6L	0.30494	-0.0027365	0.827241	-0.00148924	0.762067	0.00866637
KNTC1	0.906308	-0.00273595	0.326064	-0.00957408	0.92641	0.00602453
INTS2	0.177384	-0.00273582	0.62899	-0.00738705	0.241653	0.00290474
SLFN12	0.680702	-0.00273537	0.355238	-0.00890869	0.314097	-0.00946636
SLCO1A2	0.371534	-0.00273536	0.000630384	-0.0130938	0.599399	-0.0022689
ADH1A	0.272648	-0.00273477	0.16764	-0.00661821	0.516778	0.00231833
MYOCD	0.306523	-0.00273472	0.499127	-0.00484285	0.970173	-0.000201558
MED9	0.400116	-0.00273424	0.365822	-0.00237058	0.717276	0.00341875
PINK1	0.432621	-0.00273199	0.0465373	-0.00541093	0.352514	-0.00180934
JADE2	0.961343	-0.00273023	0.795454	0.00358877	0.00287867	0.0212265
PDE1A	0.687007	-0.00273021	0.803696	-0.0036225	0.695518	-0.00672619
RASA4B	0.421175	-0.00273	0.000540677	-0.0123766	0.479578	-0.0016557
PCDH19	0.69646	-0.00272988	0.0331122	0.00465705	0.588294	-0.00597427
CCDC114	0.302792	-0.00272946	0.128692	-0.00208073	0.566522	-0.00447675
C20orf96	0.490224	-0.00272936	0.00834995	-0.0123381	0.490517	0.00284095
KIAA1683	0.637014	-0.00272893	0.79132	-0.00361805	0.281885	0.00650696
SORCS1	0.0899841	-0.00272874	0.331488	-0.00592676	0.354988	-0.00734026
ASB2	0.49749	-0.00272832	0.569318	-0.00466458	0.779211	-0.00349029
RPS6KB2	0.397519	-0.00272737	0.0396588	-0.00949201	0.165676	-0.001685
KLRC4	0.0629278	-0.00272729	0.120133	-0.00756053	0.0076587	-0.00174712
OR2V2	0.0190205	-0.00272707	0.639635	0.000492589	0.560984	0.00521215
TPD52L1	0.115985	-0.00272683	0.885665	-0.00105103	0.727386	0.00840539
MCM6	0.750224	-0.00272651	0.166214	-0.0137007	0.370838	-0.0020133
C17orf75	0.60531	-0.00272596	0.990212	-0.0049865	0.482412	-0.00247006
MROH7	0.576107	-0.00272551	0.544076	-0.00680732	0.0297605	-0.0129511
NOP9	0.590856	-0.00272539	1.7698e-05	-0.0346114	0.63088	-0.00691296
METTL2A	0.912474	-0.00272503	0.204795	0.000168236	0.533545	0.003921
LILRB2	0.173666	-0.00272392	0.0323125	-0.00436478	0.280535	-0.00695112
MYH6	0.37878	-0.00272373	1.77814e-05	-0.0168589	0.00419512	-0.0116625
nontargeting_GACAGATCACGTATCAGGGC	0.259987	-0.00272338	0.255834	-0.00620893	0.288056	-0.00497569
PPP1R10	0.464989	-0.0027229	0.637424	0.00373841	0.071487	0.0194614
CHIC2	0.509241	-0.00272204	0.545685	-0.00577356	0.961954	0.0011254
CSRP2BP	0.895616	-0.00272119	0.386477	-0.0028308	0.511507	-0.00886
PPWD1	0.229238	-0.00272096	0.0586254	-0.0129255	0.842675	0.00807893
C17orf104	0.259987	-0.0027196	0.377405	-0.00504439	0.924802	0.00271571
KAT6B	0.25378	-0.00271897	0.668822	-0.0128914	0.379015	-0.0108419
MAN2C1	0.733601	-0.00271891	0.571064	-0.000371656	0.195882	0.0112753
TRAF2	0.616703	-0.00271809	0.53435	-0.0074048	0.667818	0.010032
2023-03-03	0.351567	-0.00271751	0.67866	-0.0071368	0.878943	0.00710321
APBA1	0.61869	-0.00271745	0.166731	0.00229123	0.901902	-0.000245463
SDC4	0.316924	-0.00271704	0.43135	-0.00554495	0.16287	-0.0060529
RAB3D	0.158526	-0.00271619	0.694734	-0.00579555	0.00108551	0.00282232
PRTN3	0.322609	-0.00271525	0.301093	-0.000513803	0.167158	-0.00176453
LOC107985770	0.570812	-0.00271517	0.57722	-0.00324169	0.289976	0.00917554
ITGA5	0.320529	-0.0027146	0.445853	-0.0013356	0.226	-0.00638354
OR5A1	0.549292	-0.00271446	0.00577955	-0.0118515	0.146011	-0.00667954
ONECUT3	0.0403036	-0.00271441	0.35387	-0.00604605	0.54676	0.00475283
IQCN	0.469214	-0.0027139	0.870457	-0.00423267	0.643603	0.000155606
THAP6	0.80863	-0.00271345	0.679247	-0.00681614	0.897374	0.00251688
TMEM14B	0.00655726	-0.00271302	0.173529	-0.00309716	0.000526131	0.00221209
CACUL1	0.103005	-0.00271294	0.174724	-0.00799646	0.536031	0.00555876
C3orf22	0.410313	-0.00271287	0.235056	-0.00643895	0.566532	-0.00379187
SPATA22	0.300298	-0.00271267	0.280108	-0.0066067	0.480731	-0.00328557
OR2A7	0.280123	-0.00271249	0.172304	-0.00124162	0.222905	0.01223
RTN4RL1	0.319194	-0.00271235	0.628362	0.000803977	0.35077	0.00588856
BLCAP	0.40883	-0.00271213	0.899384	-0.00528762	0.928437	-0.00323582
C5orf56	0.344618	-0.00271185	0.877361	0.000151178	0.370568	0.0109155
METTL24	0.576147	-0.00271162	0.0148764	-0.0115988	0.119003	-0.0101969
PPME1	0.0716762	-0.00271119	5.65665e-09	-0.0256397	0.173596	-0.00727765
OR1S1	0.139452	-0.00271113	0.584413	-0.00616826	0.831715	-0.00292497
SYT1	0.128582	-0.00271043	0.886226	-0.00247627	0.597127	-0.0014774
PI4KA	0.106095	-0.00271041	0.00505733	-0.00455886	0.134889	0.0108846
HTR3E	0.664898	-0.00270949	0.491784	-0.00188971	0.596817	0.00767087
STMN1	0.575665	-0.00270926	0.79991	-0.00428992	0.0164236	0.00218694
PNKP	0.262994	-0.00270884	0.931262	0.00160094	0.530219	0.00788161
TUBB8	0.536942	-0.00270847	0.461756	-0.00704487	0.750386	0.00649991
SLFN12L	0.3123	-0.00270827	0.770928	-0.00303712	0.813931	0.00108825
OR4B1	0.842008	-0.00270779	0.577953	-0.00106549	0.0959083	-0.00513503
HIC1	0.153777	-0.0027077	0.692008	-0.00474589	0.98207	0.00362145
MARK4	0.151266	-0.00270769	0.557386	-0.00798971	0.70108	0.000210605
TIAM1	0.657501	-0.00270745	0.752752	-0.00430389	0.387919	0.00137488
IQCF3	0.431244	-0.0027067	0.740969	0.000673332	0.520418	0.000875389
APITD1-CORT	0.495616	-0.00270569	0.823712	0.000167977	0.00342606	-0.0132719
GOPC	0.000419265	-0.00270562	0.0257702	-0.00670409	0.0866321	-0.0021819
BEND2	0.303401	-0.00270554	0.115176	-0.00726151	0.291006	-0.00564471
BEND7	0.846204	-0.00270549	0.338235	-0.00284581	0.482437	-0.00266123
C7orf57	0.667843	-0.00270499	0.158713	-0.00996531	0.0653635	-0.0104068
MTUS2	0.530609	-0.00270479	0.93696	-0.0022488	0.506763	0.00395488
nontargeting_GCCGTGCCGTAGCTATCCGG	0.264738	-0.00270451	0.81956	-0.00152122	0.167026	-0.00658191
KLF12	0.00789858	-0.0027044	0.409684	0.00381131	0.108383	0.00727765
MAML1	0.76103	-0.0027035	0.209773	-0.00904885	0.319042	-0.00581965
EIF3M	0.00863477	-0.00270213	0.425636	-0.0069541	0.0898227	0.0149041
RASGEF1C	0.553838	-0.00270189	0.634528	-0.00415121	0.591361	-0.00256834
ARHGAP9	0.525746	-0.00270188	0.937428	-0.00453108	0.0579052	-0.0138301
MAGEL2	0.372895	-0.00270184	0.0600954	-0.00472528	0.0267089	0.0141329
GPR3	0.355228	-0.00270076	0.873913	0.00233376	0.115709	-0.00901024
ITGA1	0.767229	-0.00270059	0.242576	-0.000155545	0.0484893	0.00988952
RPS10	0.819007	-0.00270051	0.0449906	-0.0358509	0.592957	0.0160899
SUFU	0.476004	-0.00269985	0.667407	-0.00192862	0.330354	0.00408404
PGAP1	0.518428	-0.00269928	0.734922	-0.000869008	0.927967	-0.00215791
CCR5	0.0100166	-0.00269907	0.0297645	-0.00498835	0.320087	-0.00741148
VAMP3	0.461864	-0.00269838	0.289357	-0.00237321	0.047506	-0.0072143
CKAP5	0.31791	-0.00269751	0.851401	-0.00229194	0.275201	0.0135903
NUDT7	0.384	-0.00269708	0.929145	-0.00113529	0.635876	0.00547413
CEP170	0.101015	-0.0026968	0.742432	-0.00351928	0.439235	0.00425654
LOC643355	0.477496	-0.00269656	0.000408342	-0.0159245	0.000569215	-0.0135305
MAPK11	0.916634	-0.00269634	0.811816	-0.00983128	0.100456	0.00533663
CDX1	0.452849	-0.00269632	0.183602	0.00251505	0.228357	0.00690163
CARS2	0.845521	-0.00269535	0.193232	-0.00650866	0.000858858	-0.0193741
KLF17	0.291188	-0.00269531	0.245995	-0.00673469	0.543171	-0.00494452
CHRNA4	0.583556	-0.00269517	0.654251	0.000154214	0.287431	0.00276294
PSORS1C2	0.391362	-0.00269497	0.850109	-0.00321371	0.632771	0.00382416
MEI4	0.163102	-0.00269433	0.360905	-0.00539986	0.906689	-7.76484e-05
ATF3	0.709273	-0.0026943	0.541285	0.00153968	0.0460529	-0.00917072
ADAMTS6	0.526728	-0.00269339	0.965178	0.00139611	0.256675	0.00105718
TTC31	0.292371	-0.00269333	0.295163	-0.0113023	0.834186	-0.00457283
IRAK2	0.331101	-0.00269302	0.997975	-0.00168325	0.866312	0.00293143
PPP1R13B	0.736894	-0.00269276	0.538183	0.000279599	0.564919	0.00843375
C4B	0.29855	-0.0026919	0.861548	-0.00125294	0.18975	0.0078404
SLC18B1	0.407648	-0.00269177	0.985669	-0.000632926	0.898429	-0.00233968
ODF3L1	0.676056	-0.00269153	0.825059	-0.00565807	0.0691826	0.014335
FBXO41	0.596658	-0.00269096	0.863013	0.000921928	0.372172	0.00245898
ARHGAP31	0.460545	-0.00269068	0.893755	-0.00443596	0.34988	0.0006749
ZNF121	0.328109	-0.00269065	0.00711569	-0.010719	0.0270839	-0.00837399
OR3A3	0.0601136	-0.00269053	0.0184873	-0.00930111	0.261038	-0.0041071
COLEC12	0.754391	-0.00269046	0.837452	-0.00414363	0.0860031	-0.00345024
SH3BGRL2	0.371039	-0.00269043	0.647579	-0.0043378	0.703745	-0.00198754
KRT40	0.115065	-0.00269039	0.160321	-0.00691609	0.127148	-0.00959637
SNAP29	0.356807	-0.00269038	0.610953	-0.00689318	0.091899	-0.00484156
E2F2	0.0218142	-0.00269034	0.257233	-0.00121913	0.0162472	-0.0112515
CCDC158	0.666119	-0.0026902	0.45135	0.000622225	0.707778	-0.000870474
BARX1	0.906081	-0.00268838	0.892901	-0.00181311	0.626308	0.00608635
PXK	0.506274	-0.00268835	0.106978	-0.00807539	0.708079	-0.00317579
ACOT2	0.153119	-0.00268814	0.286726	-0.00639041	0.0814249	-0.00767923
HYPM	0.291162	-0.00268792	0.0158109	-0.00804509	0.0713881	-0.00624161
DRD5	0.851611	-0.00268759	0.785037	-0.00406855	0.497348	0.000643089
SSX4B	0.0908893	-0.00268698	0.0849469	-0.00526892	0.328431	-0.00619897
NKAPL	0.0137346	-0.00268649	0.261461	-0.00625632	0.0284963	0.00420941
RNF135	0.266849	-0.00268611	0.596778	-0.00458121	0.173878	-0.00302324
ZNF565	0.117351	-0.00268579	0.321767	-0.00323757	0.65725	-0.00139953
SH3RF2	0.28991	-0.00268566	0.982622	-0.00172084	0.742669	0.000202364
CDKN3	0.595298	-0.00268546	0.236854	-0.00873809	0.0497893	-0.00806106
ND1	0.171799	-0.00268541	0.0891958	-0.00968484	0.923658	-0.00340374
LYRM2	0.721523	-0.00268527	0.973016	-0.000371606	0.245313	0.00606779
OVCH1	0.657079	-0.00268527	0.258363	-0.00681455	0.806988	-0.00173521
FCRLA	0.220274	-0.00268466	0.0505214	-0.000450139	0.04137	0.00207709
FGFR1OP	0.0494249	-0.00268434	0.0189172	-0.0045226	0.00077782	0.0421545
NCKAP5L	0.571418	-0.00268431	0.531313	-0.00846551	0.756602	-0.00283812
ZNF461	0.182179	-0.00268371	0.0849652	-0.00690503	0.0137866	0.00379134
STK25	0.388989	-0.0026837	0.270503	-0.00323166	0.482372	0.00377447
EBLN2	0.564314	-0.00268312	0.153649	-0.00312469	0.870883	-0.00110399
CCBL1	0.808663	-0.00268219	0.475832	-0.00561366	0.993958	-0.000110187
FAM60A	0.724234	-0.00268196	0.923625	-0.00140298	0.396142	0.00988106
MICALCL	0.384065	-0.00268166	0.357762	-0.00504492	0.215359	-0.0102977
TMEM145	0.0346028	-0.00268135	0.393575	-0.00867421	0.100232	0.00270208
CGA	0.585226	-0.00268126	0.935521	-0.000819001	0.810944	0.0043191
GABRB2	0.393861	-0.00268052	0.174261	-0.0033584	0.520042	0.00473876
PLEKHA2	0.436654	-0.00268006	0.370352	-0.00165542	0.966012	0.00492579
C10orf90	0.174463	-0.00267944	0.19923	-0.00558125	0.950086	0.00491948
LOC112268140	0.653977	-0.00267784	0.288884	-0.00735794	0.0208894	-0.0138187
BAD	0.00360066	-0.00267775	0.655752	-0.000731974	0.535446	0.00640557
OR2M2	0.57948	-0.0026777	0.922015	-0.00553684	0.587924	0.00803791
CXCL6	0.264032	-0.00267664	0.546005	-0.00644979	0.634676	-0.000417972
ABO	0.366652	-0.00267643	0.997091	0.00176671	0.0830562	-0.00578713
TMEM60	0.410477	-0.00267635	0.0265556	-0.00323327	0.746083	-0.000870292
CHAC1	0.891252	-0.00267629	0.824802	-0.00546769	0.375547	0.00535334
KANK4	0.677021	-0.00267461	0.163935	-0.00189164	0.825123	-0.00264059
HMP19	0.52239	-0.00267448	0.996778	-0.00118608	0.193165	0.0116946
UQCC1	0.269843	-0.00267355	0.772718	-0.00535625	0.0222001	-0.0107586
KDM5C	0.365497	-0.00267338	0.233851	-0.007933	0.105391	-0.00730831
TGIF2-C20ORF24	0.200343	-0.00267328	0.0128252	-0.0140644	0.00734141	-0.0173686
IRAK1	0.434511	-0.00267323	0.152731	-0.0109152	0.0581158	-0.00825556
PBK	0.127546	-0.00267281	0.588475	-0.00504864	0.437673	-0.00262584
RETN	0.711022	-0.00267271	0.353608	-0.00955367	0.355643	0.00356214
RPS4Y2	0.895147	-0.0026726	0.00635787	-0.00398671	0.130022	-0.000716044
THRB	0.315257	-0.00267256	0.776972	-0.00175451	0.910289	0.000727661
ZDHHC20	0.226464	-0.00267209	0.131872	-0.00669831	0.838785	0.000743044
FKBP2	0.55425	-0.00267129	0.0105397	-0.0110058	0.58837	0.000379945
C2CD6	0.514595	-0.00267057	0.924396	-0.00230524	0.675044	-0.00401521
MUT	0.0661705	-0.00267044	0.682127	-0.00502032	0.423015	0.00389553
SMPDL3B	0.757636	-0.00267029	0.698865	0.00155533	0.110591	-0.0101907
TEAD1	0.109919	-0.00267014	0.213643	-0.0120364	0.00574638	-0.0159111
SLU7	0.14546	-0.00266996	0.662986	-0.00698411	0.392273	0.00199161
EXPH5	0.490631	-0.00266975	0.756133	-0.00212078	0.6459	0.00262545
UNC80	0.346365	-0.00266956	0.431282	-0.00572447	0.534088	-0.0043033
CNN2	0.567035	-0.00266935	0.286108	-0.00831215	0.798814	-0.000827641
RASGRP4	0.0669908	-0.00266836	0.224309	-0.0126528	0.113954	-0.00644982
KDM4B	0.428747	-0.00266827	0.392952	-0.00351045	0.930589	-0.00676264
STK32A	0.24429	-0.00266811	0.934901	-0.00283411	0.850489	0.00409829
SULT4A1	0.0789076	-0.00266624	0.18448	-0.00956809	0.143962	-0.00741716
FCER2	0.462047	-0.00266609	0.422149	-0.00485792	0.95207	0.00559439
TMPRSS4	0.541882	-0.00266607	0.882128	-0.00443395	0.991253	-0.00170023
RASSF7	0.528339	-0.00266563	0.486046	-0.00670141	0.551721	-0.00263434
IVD	0.394286	-0.0026654	0.991354	-0.0023645	0.0750047	0.0119714
HOXB4	0.163253	-0.00266526	0.00559583	-0.00557651	0.0194546	-0.00401314
PLXNB1	0.136705	-0.00266506	0.205644	-0.00293349	0.670079	0.00317027
TNNI2	0.612456	-0.00266457	0.998944	-0.00305314	0.895248	0.00142992
LOC105369535	0.316347	-0.00266432	0.991622	-0.00142218	0.60391	0.00190162
PDE6A	0.0155281	-0.0026642	0.0137722	-0.00493849	0.32559	0.0010515
OPN4	0.38472	-0.00266399	0.128228	-0.00885117	0.7903	0.00229649
ARL15	0.440388	-0.00266319	0.876201	0.000506228	0.353345	0.0103612
PPP3CB	0.362598	-0.00266186	0.201103	-0.00664328	0.0943319	-0.00724647
IQCF6	0.0319938	-0.00266154	0.0208111	0.000575288	0.218003	0.000741116
ACTL8	0.609468	-0.00266137	0.465908	-0.00480134	0.0728002	-0.0098213
GPR45	0.631651	-0.00266131	0.856785	-0.00314781	0.174251	-0.000181268
CDH8	0.607047	-0.00266112	0.824255	-0.00232481	0.572833	0.0100536
BAHCC1	0.0508822	-0.00266097	0.284545	-0.00872517	0.81148	-0.00038553
CD40	0.579756	-0.0026604	0.704291	-0.00130114	0.196015	0.000198587
TIE1	0.150042	-0.00266002	0.322544	-0.00470434	0.00139897	-0.0136751
CYP1A2	0.709007	-0.00265984	0.372582	-0.00193562	0.017716	0.0148478
PCDHB11	0.455808	-0.00265948	0.962961	-0.00287513	0.0616613	0.000180013
FAM236D	0.115086	-0.00265898	0.68973	-0.00256461	0.656552	-0.00414059
PCDHAC2	0.518964	-0.00265868	0.447454	-0.00147321	0.0883026	0.00903741
SNAP23	0.593773	-0.0026585	0.92441	-0.0014847	0.000563326	0.0205486
B3GAT1	0.271672	-0.00265803	0.485355	-0.00487445	0.662363	0.00139208
SSSCA1	0.667039	-0.00265719	0.163012	-0.0110215	0.153867	-0.00868322
RGS8	0.839682	-0.00265719	0.859639	0.000128932	0.80839	-0.000596792
FAAP24	0.611377	-0.00265632	0.946249	-0.00190571	0.25283	-0.000257688
ZNF3	0.60905	-0.00265498	0.0696964	-0.00759018	0.904463	0.00240501
C7orf69	0.839336	-0.00265478	0.267299	-0.00168413	0.659419	-0.00339054
KRTAP19-7	0.239401	-0.00265471	0.125252	-0.00169597	0.0200657	0.00309406
LOC105373244	0.637703	-0.00265454	0.700585	-0.00445636	0.86287	-0.0047523
ADRB2	0.00670635	-0.00265431	0.541633	-0.00708856	0.226525	-0.0109914
FAM186A	0.335836	-0.00265396	0.260442	-0.00502737	0.487421	-0.00459307
USP29	0.0652665	-0.00265389	0.283565	-0.00642524	0.0590128	1.85487e-05
NAP1L3	0.00829052	-0.00265381	0.76587	-0.000158286	0.8411	-0.0033175
ENKUR	0.14276	-0.00265377	0.13624	-0.00569903	0.0467325	-0.000368145
TYW5	0.0170605	-0.00265371	0.165029	0.000900736	0.608931	0.00217787
PPP1R35	0.140364	-0.00265315	0.051796	-0.0104168	0.0233127	0.0158019
FNBP1L	0.50269	-0.00265199	0.132347	-0.00819709	6.5668e-05	-0.015332
ZNFX1	0.696675	-0.00265197	0.353292	-0.00610132	0.736411	-0.00245122
GABRA2	0.311625	-0.00265195	0.852128	-0.00303535	0.333181	-0.00476304
CYB5A	0.417349	-0.00265147	0.71095	-0.000699299	0.131975	-0.000866125
RAB5A	0.510497	-0.00265143	0.775633	-0.00434166	0.249093	-0.00344381
MORN2	0.331661	-0.00265097	0.987044	0.00264088	0.968207	-0.000667264
GMDS	0.615696	-0.00265048	0.961129	-0.00259316	0.975829	0.0030067
MPV17L2	0.0015729	-0.00264981	0.0198341	-0.00330103	0.0406978	0.00333094
VAX2	0.195645	-0.00264964	0.829714	-0.0018848	0.0175948	0.006658
RBX1	0.945657	-0.00264901	0.431542	-0.00859026	0.28027	0.0110979
GNG10	0.816103	-0.00264871	0.771506	-0.00284909	0.770912	0.00455886
SIGLEC14	0.742995	-0.00264849	0.777807	-0.000141958	0.995738	0.00307615
MACF1	0.457513	-0.00264826	0.10844	-0.00668724	0.65067	-0.0017139
SPATA31D4	0.00800064	-0.00264786	0.917208	-0.00255585	0.763192	0.00220679
OR11H12	0.619309	-0.00264785	0.0270052	-0.0113541	0.0262888	-0.0102873
FAHD2B	0.648478	-0.00264775	0.695045	-0.00101678	0.838957	-0.0056726
RBMXL2	0.221938	-0.00264557	0.164961	0.000118895	0.780516	-0.0016724
MTAP	0.430909	-0.00264551	0.274157	-0.00489642	0.399793	0.00716821
PHOX2B	0.716642	-0.00264532	0.744785	-0.0062614	0.768439	-0.00337224
PLEK	0.847547	-0.00264526	0.193475	-0.00158266	0.493539	-0.00322746
MBD1	0.0778751	-0.00264387	0.634636	0.00136264	0.0043393	0.0144142
AHNAK	0.35276	-0.00264383	0.534678	-0.00548232	0.0432999	-0.00886024
PMEPA1	0.384382	-0.00264308	0.665729	-0.00171355	0.428119	0.0062719
TAS1R3	0.767138	-0.00264299	0.612805	-0.00172462	0.140019	0.00241799
CTXN2	0.35168	-0.00264248	0.884375	-0.00313118	0.830246	0.000276001
ARAP1	0.519879	-0.00264194	0.548595	-0.00704486	0.837406	-0.00401377
TYMSOS	0.236106	-0.00264194	0.682397	-0.00632017	0.154089	0.000483535
C11orf52	0.587823	-0.00264159	0.649959	-0.00307692	0.490538	-0.00293589
NETO1	0.213143	-0.0026409	0.377649	-0.00992338	0.038729	-6.76308e-05
STARD9	0.552966	-0.00264058	0.684166	-0.00221911	0.115024	0.0135233
PRSS21	0.726007	-0.00264045	0.609676	-0.0064879	0.793754	0.00258657
TTPA	0.348408	-0.00264027	0.424317	-0.00997245	0.75074	0.00485022
PPARGC1A	0.0198309	-0.00263966	0.199497	-0.00418494	0.0722682	-0.00994809
PSMA5	0.750265	-0.00263948	0.864278	-0.00366589	0.986745	0.00135366
NEO1	0.50772	-0.00263914	0.0701204	-0.00944517	0.753705	0.00711932
DNAJA1	0.87809	-0.00263898	0.254511	-0.0112556	0.824853	-0.00108891
AKR1C2	0.406252	-0.00263886	0.743405	-0.00030146	0.55344	0.00706491
CHEK2	0.227599	-0.00263865	0.0324089	-0.010368	0.589494	0.00188567
C17orf51	0.106189	-0.00263814	0.146406	-0.00966152	0.00510369	-0.014147
CCDC136	0.0158258	-0.00263788	0.293436	-0.00205612	0.0556267	0.00355574
ZNF705B	0.571022	-0.00263755	0.692366	-0.000828315	0.453251	0.00202375
P3H2	0.498767	-0.00263728	0.0947689	-0.00665208	0.989689	0.000482893
BCL2L11	0.363747	-0.00263711	0.746428	-0.00159866	0.604671	-0.000976321
ARFIP2	0.990201	-0.00263615	0.994796	-0.00233493	0.631257	-0.00405405
SFTA2	0.00650623	-0.00263558	0.640693	-0.00298187	0.565772	-0.000356987
KIAA0753	0.0287674	-0.00263557	0.708373	-0.00335215	0.947374	0.00665792
IFIT2	0.632657	-0.00263487	0.463025	-0.00678569	0.26092	-0.00431343
SLC41A1	0.0210842	-0.00263456	0.0238291	-0.000194984	0.371436	-0.00408127
ASXL2	0.232127	-0.00263392	0.999132	-0.0017387	0.549477	-0.00440727
ARL10	0.589114	-0.00263374	0.859236	-0.0012322	0.73856	0.00179278
LOXL3	0.559247	-0.00263353	0.95703	-0.00246771	0.768241	0.0102303
MYO5B	0.288241	-0.00263337	0.371734	-0.00648448	0.757524	-0.00342803
RASIP1	0.631437	-0.00263258	0.898784	-0.000312722	0.135841	-0.00476989
POTEM	0.402198	-0.0026321	0.355709	-0.00716034	0.873202	-0.00146791
LOC105371932	0.345596	-0.00263189	0.911173	-0.00318995	0.851151	0.000615876
PROX1	0.728004	-0.00263115	0.930927	0.00234488	0.912738	-0.00726714
KRTAP5-2	0.495435	-0.00263075	0.077155	0.0103615	0.700661	-0.00438371
ALG1	0.904792	-0.00262917	0.378037	-0.0161771	0.933388	0.00702072
PRAMEF11	0.012609	-0.00262747	0.58649	-0.00119153	0.17528	-0.000954409
OAZ2	0.246699	-0.00262636	0.726456	-0.00561252	0.785329	0.00340605
NAA20	0.601242	-0.00262569	0.830951	0.00577734	0.616036	-0.00359458
FAM175A	0.590727	-0.00262475	0.801323	-0.000725552	0.368801	0.00401238
SLIT3	0.644188	-0.00262417	0.850519	-0.0015244	0.649334	0.0109911
FSD1L	0.538967	-0.00262406	0.321729	-0.00408778	0.924303	-0.00123996
STAB2	0.156142	-0.00262382	0.365373	-0.00714629	0.442291	-0.00483243
PTPN21	0.41333	-0.00262352	0.254412	-0.00388359	0.1089	-0.00545828
C1orf122	0.0810876	-0.00262336	0.244747	0.00201424	0.0662803	-0.00879398
LCE2D	0.292644	-0.0026232	0.853015	-0.00160291	0.0453016	-0.0148283
FSTL1	0.177906	-0.00262305	0.875649	-0.00479073	0.241954	0.00429432
TLX3	0.528618	-0.00262204	0.612314	0.00679209	0.946534	-0.000401924
nontargeting_GCCTAGCCTCGCTATGAACG	0.277807	-0.0026215	0.92128	0.000974013	0.983278	0.00164931
PPP1R3B	0.548032	-0.00262131	0.301036	-0.00149571	0.408597	-0.00015442
AGTR1	0.631899	-0.00261989	0.953586	-0.00191315	0.996972	0.00223833
FAF1	0.792376	-0.00261979	0.357879	0.00137064	0.232477	-0.00674251
IKZF2	0.0599942	-0.00261961	0.951114	-0.00300476	0.875047	-0.00469652
SDF4	0.710673	-0.00261877	0.75331	0.00362982	0.884229	-0.000221911
FGR	0.604	-0.00261794	0.577058	-0.00370291	0.283553	-0.00694352
ANKRD42	0.0394082	-0.00261741	0.0963876	-0.00631795	0.856912	0.000191589
RSPH10B	0.322423	-0.00261702	0.228789	-0.00809541	0.0448774	-0.00950426
CENPQ	0.696408	-0.00261583	0.416074	-0.00419662	0.340312	0.0184482
CPA6	0.00552781	-0.00261565	0.00665369	-0.00714248	0.622774	0.00761998
OR10D3	0.438083	-0.00261505	0.61143	-0.00508611	0.628563	-0.00427636
CARNS1	0.708666	-0.00261466	0.176005	-0.00708812	0.490941	-0.00355627
LOC107984025	0.46958	-0.00261452	0.314767	-0.00690942	0.785227	0.0102281
OR2A4	0.52948	-0.00261444	0.174831	-0.00552214	0.922433	-0.00200971
ASB14	0.317946	-0.0026139	0.516866	-0.000690924	0.58407	0.00583881
SLC12A6	0.603815	-0.00261382	0.772725	-0.00351818	0.173802	0.00907013
CDR1	0.475152	-0.0026137	0.941851	-0.00170178	0.95867	-0.00203562
MTBP	0.851235	-0.00261315	0.760685	0.00776403	0.780626	-0.00635678
UTP15	0.928854	-0.00261252	0.0993351	0.00400446	0.716109	-0.00197207
CAPN2	0.201254	-0.00261234	0.511678	-0.0042882	0.0223884	-0.00542619
UNK	0.582474	-0.00261224	0.960701	-0.000998037	0.887924	-0.000254655
CDK18	0.57631	-0.00261199	0.00264143	-0.00135703	0.244346	-0.00260943
CAMK1D	0.917297	-0.00261195	0.793542	-0.00337174	0.740055	0.00519954
PRR5L	0.400326	-0.00261185	0.0385824	-0.00832719	0.0241609	-0.00825226
PSPC1	0.251257	-0.00261184	0.468076	-0.00245597	0.149192	0.00664352
HMGXB3	0.655559	-0.00261157	0.384748	-0.00614106	0.604432	-0.00448724
MPP2	0.0731457	-0.0026113	0.0687496	-0.00716075	0.700716	-0.00665818
LSAMP	0.244318	-0.00261083	0.0642849	-0.00683954	0.981691	0.0015959
POU2AF1	0.497455	-0.00261068	0.817094	0.000405115	0.637784	0.00606358
LEP	0.0883031	-0.00261066	0.0751856	-0.010102	0.181116	0.00281351
FGF19	0.587629	-0.00261049	0.250622	-0.00649181	0.777212	-0.00259426
POU5F1B	0.605323	-0.00261039	0.776543	-0.00246829	0.540275	0.00512225
ZNF256	0.331258	-0.00261013	0.629933	-0.00423779	0.151664	-0.00144681
VSIG1	0.423462	-0.00260999	0.877162	-0.00258527	0.172765	0.00503241
HLA-DRA	0.156015	-0.00260973	0.533382	0.000118677	0.0626104	0.011058
PTGER4	0.761843	-0.00260967	0.832701	0.00399426	0.9843	0.00180889
ACTL7B	0.607604	-0.00260947	0.0523212	-0.00161267	0.173619	0.00225765
KMT2A	0.194669	-0.00260937	0.3899	-0.00448536	0.178028	-0.000908628
CSF3	0.0599174	-0.00260895	0.25161	-0.00683457	0.0187872	-0.00589751
GABRA1	0.405392	-0.00260865	0.231375	-0.00371452	0.228685	0.00476926
GIMAP5	0.614349	-0.00260755	0.731597	-0.000193036	0.71233	0.00267563
SERPINA1	0.119294	-0.00260735	0.281248	-0.00621945	0.558992	-0.00216086
ARL14EP	0.717474	-0.00260701	0.945026	0.00447608	5.00531e-05	0.0213748
PLA2G4C	0.550959	-0.00260679	0.810545	-9.64891e-06	0.151379	-0.00234323
TOMM70	0.601254	-0.00260671	0.62652	-0.00569508	0.351911	-0.00771592
TCP11L1	0.875392	-0.00260653	0.587601	-0.0061318	0.35299	-0.00426739
CDK11A	0.674593	-0.00260627	0.567943	-0.00549301	0.262	-0.00790093
GABPB2	0.183733	-0.00260618	0.997994	-0.00296481	0.0929291	-0.00290145
ARHGAP1	0.185726	-0.00260613	0.526185	-0.0021038	0.013278	0.0208582
BUB1	0.868484	-0.00260599	0.998342	-0.00141805	0.225751	0.00229124
PTPN5	0.696916	-0.00260597	0.811002	-0.000727764	0.931477	-0.00198534
HOXB9	0.25928	-0.0026059	0.208849	-0.0103954	0.694312	-0.00584845
RNASE11	0.518582	-0.0026056	0.00300854	-0.0111499	0.00748047	-0.0101467
ABCA2	0.541738	-0.00260544	0.805157	0.000530718	0.983238	0.00180139
LOC112268211	0.173614	-0.00260467	0.870526	-0.0010559	0.446556	-5.81482e-05
EIF4A1	0.234912	-0.00260467	0.00495282	-0.0215845	0.000369994	-0.0267034
ETV6	0.544466	-0.00260347	0.459231	-0.00531383	0.750939	0.00441164
NIPSNAP3A	0.29331	-0.00260291	0.349867	-0.00603448	0.197912	0.00150233
GPR35	0.231231	-0.00260254	0.15398	0.00826891	0.188818	0.00187644
NFKB1	0.489786	-0.00260144	0.838618	-0.00179609	0.0942564	0.0130347
ERICH2	0.399891	-0.00260135	0.16366	0.00170694	0.430122	-7.99818e-05
ZNF93	0.10247	-0.00260058	0.945272	-0.00273124	0.353443	0.00876677
EPHX3	0.155282	-0.00260024	0.549044	-0.00523903	0.111882	0.00203076
RBM43	0.836404	-0.00259992	0.957763	-0.000480042	0.858262	0.00402636
ATPAF2	0.73017	-0.00259939	0.52552	-0.00717941	0.00561996	-0.0143703
PRRT4	0.395371	-0.00259934	0.0448298	-0.00916697	0.746706	-0.000103751
TFPI2	0.783433	-0.00259859	0.327272	-0.0123215	0.149141	-0.0137625
SSC5D	0.390643	-0.0025983	0.271194	-0.00650979	0.272883	-0.00682838
COMMD6	0.894784	-0.00259733	0.327668	-0.00178923	0.836074	0.00486611
ZBTB42	0.185866	-0.00259701	0.440942	0.00129159	0.363116	0.00228408
MGST2	0.147148	-0.00259686	0.736257	-0.00345492	0.514253	0.00442782
BCO2	0.696017	-0.00259657	0.727824	-0.00179296	0.536545	-0.00536312
ATP5SL	0.339791	-0.00259632	0.5717	-0.0018539	0.0236364	-0.000337452
NFKBIB	0.842373	-0.00259491	0.553681	-0.00360259	0.906019	-0.00204311
FCAMR	0.523955	-0.00259479	0.763866	0.000893551	0.850212	-0.000245009
PMS2	0.00654316	-0.00259466	0.0665634	-0.00583273	0.0928316	0.00467628
EPHA4	0.00425541	-0.00259366	0.248156	-0.00425966	0.51444	-0.000916202
C17orf47	0.897318	-0.00259338	0.513805	-0.00319554	0.0749187	-0.00986946
SBF2	0.736605	-0.0025932	0.615817	-0.00652048	0.984202	-0.00211468
LOC105377792	0.327506	-0.0025928	0.629042	-0.00263569	0.575313	0.0020003
TGIF2LY	0.800425	-0.00259188	0.938023	0.00243361	0.90964	0.000394554
MIXL1	0.496299	-0.00259171	0.461247	0.00202288	0.845808	-0.000357195
MAST2	0.342257	-0.00259142	0.811709	-0.00371613	4.17348e-10	-0.0204318
ST7	0.0727479	-0.00259095	0.285191	-0.00707296	0.92301	0.00475855
CD1A	0.583832	-0.00259019	0.470816	-0.000459646	0.633133	-0.00203448
WIPF2	0.00320594	-0.00259016	0.00184548	-0.0101786	0.00363168	-0.00826828
MBP	0.571431	-0.00258998	0.451817	-0.00335302	0.552359	0.00218678
CREG2	0.133616	-0.00258978	0.689647	-0.00605381	0.997266	0.00216501
CCDC68	0.000584707	-0.00258958	0.296579	-0.000258344	0.0413687	-0.00646691
LOC105370849	0.423651	-0.00258899	0.556904	-0.00421073	0.117978	0.0073784
ASB5	0.645336	-0.0025887	0.867684	-0.00350916	0.790767	0.00250299
ZNF530	0.235006	-0.00258857	0.112169	-0.00456419	0.815242	-0.00377123
COA1	0.00716199	-0.00258825	1.43153e-05	-0.00868711	0.513697	0.00482201
CCDC175	0.200275	-0.00258818	0.0152948	-0.0105942	0.225852	-0.00377378
WIPI2	0.0108796	-0.00258781	0.00536262	-0.00159331	0.198373	0.0105825
SMIM20	0.0915673	-0.00258747	0.069806	-0.000527917	0.756549	-0.000328496
CENPVL2	0.687625	-0.00258729	0.34475	-0.00992364	0.297747	-0.00812042
PINLYP	0.480653	-0.00258644	0.872105	-7.38832e-05	0.982737	0.00438147
LIF	0.396661	-0.00258627	0.95512	-0.00541091	0.389865	0.00339626
LRRN2	0.349597	-0.00258531	0.670634	0.00175621	0.75939	-0.000189656
PREPL	0.188806	-0.00258327	0.187098	-0.010234	0.427258	-0.00697563
CNDP1	0.236354	-0.00258315	0.875862	-0.000828135	0.3222	0.00201894
STRIP2	0.351614	-0.00258298	0.331028	-0.00115272	0.604017	0.00369892
FAM107A	0.627917	-0.00258157	0.736133	-0.00245105	0.903783	-0.00137457
CYP1B1	0.464867	-0.00258147	0.506134	-0.00697982	0.230577	0.00667141
LINC01272	0.230572	-0.0025809	0.520454	-0.00564153	0.178446	-0.00731847
SPRYD7	0.255006	-0.00258068	0.160057	-0.00477469	0.111329	-0.00641858
FAM180A	0.325971	-0.00258046	0.897939	-0.00243817	0.732165	0.000511594
C2orf70	0.656084	-0.0025804	0.984997	-0.00311683	0.440527	0.00560887
SP140	0.421667	-0.00258028	0.862278	0.000741799	0.632582	0.00515977
AK8	0.321002	-0.00258012	0.618569	-0.007333	0.417977	-0.00407783
ANO9	0.497907	-0.00258001	0.754083	-0.00277059	0.866284	-0.00282755
IFIT1	0.424236	-0.00257991	0.471042	-0.00392247	0.275939	0.0095828
ALDH4A1	0.220962	-0.00257987	0.750099	-0.00190375	0.394344	-0.00549593
PRKAR2A	0.949869	-0.0025797	0.916376	-0.000205886	0.83994	0.00137746
MTX3	0.118809	-0.00257897	0.521271	-0.00208046	0.257275	0.00680291
OR52R1	0.532584	-0.00257807	0.308987	-0.00202926	0.267148	0.003169
NDUFAF4	0.161867	-0.00257798	0.275105	-0.00683223	0.330999	-0.00807034
TMCO3	0.278771	-0.00257659	0.81454	0.00288233	0.738205	0.00803137
SIX4	0.60648	-0.00257657	0.595477	-0.00686734	0.145676	-0.00951741
SLC25A13	0.293466	-0.0025764	0.893763	-0.00179978	0.797819	0.00496705
PCNX4	0.499819	-0.00257588	0.724752	0.00125666	0.733124	-0.0059968
HES5	0.509938	-0.00257577	0.396519	-0.0021988	0.1974	0.00239942
TMEM229B	0.111871	-0.00257572	0.0243657	-0.0102818	0.530956	-0.00447244
TSSK3	0.0369307	-0.00257539	0.655002	-0.000502039	0.0121615	-0.00806319
MUC3A	0.280933	-0.00257458	0.627042	-0.000621368	0.747017	0.0081693
XPA	0.326109	-0.00257456	0.182278	-0.00141115	0.964791	0.000169561
GPR68	0.392109	-0.00257455	0.392837	-0.00304166	0.831659	0.00160001
ELL2	0.529059	-0.00257443	0.513275	0.000811422	0.0311928	0.018405
UBD	0.642164	-0.00257433	0.685597	-0.00553919	0.833466	-0.00141597
EIF1B	0.398675	-0.00257263	0.724108	0.000644912	0.948067	-0.00069935
nontargeting_GTACCATACCGCGTACCCTT	0.288209	-0.0025724	0.356811	-0.00522383	0.410929	-0.00368943
JAK3	0.041208	-0.00257225	0.65179	0.000948384	0.893837	0.00309989
CHP1	0.111901	-0.00257225	0.0519307	-0.00839063	0.390316	-0.0083328
APOA4	0.955659	-0.00257178	0.416249	-0.00993229	0.591341	0.00196121
KLK9	0.698654	-0.00257106	0.469854	-0.00790993	0.636851	-0.00496845
ITIH3	0.784994	-0.00257077	0.490058	-0.00697491	0.577827	-0.00406723
TMPRSS15	0.431826	-0.00257062	0.570565	-0.00537472	0.942089	0.00471306
USP17L3	0.174037	-0.00257018	0.0145363	-0.00956894	0.249062	-0.00602933
TRIM43B	0.780849	-0.00257003	0.221955	-0.00662363	0.727598	-0.00617977
RPL39L	0.0145665	-0.00256997	0.329169	-0.00229144	0.731289	0.00526517
C6orf15	0.596527	-0.00256895	0.629548	-0.00166829	0.0836867	0.00173875
STAP2	0.324087	-0.00256893	0.630568	-0.00549655	0.180602	-0.00241938
CD33	0.780814	-0.00256769	0.830126	-0.00547236	0.664159	0.00213886
PTBP1	0.901713	-0.0025671	0.646265	0.0115269	0.0195292	0.032467
ZNF732	0.000621007	-0.00256672	0.479574	-0.00185348	0.952166	0.000349262
DEFB133	0.303991	-0.00256657	0.814638	-0.00231145	0.195828	0.00796903
DEUP1	0.212399	-0.00256654	0.298507	-0.00662541	0.27087	-0.00437321
VSTM2L	0.15356	-0.00256618	0.000368595	0.000911345	0.000409219	0.00137844
GLMN	0.658187	-0.00256608	0.822935	-0.00327211	0.0676673	0.0131244
CPT1B	0.314183	-0.00256584	0.881751	-0.00255191	0.991765	0.00378625
FARSB	0.288209	-0.00256553	0.893142	0.00122826	0.567763	-0.00226745
ARMT1	0.101343	-0.00256538	0.261569	-0.00693279	0.654577	0.000202142
WNK2	0.367757	-0.00256525	0.0876723	-0.00261358	0.307787	-0.00500646
IZUMO3	0.171549	-0.00256467	0.130239	-0.00334783	0.0538406	-0.0010167
SIGLEC16	0.0988533	-0.00256429	0.172287	0.00213392	0.0088278	-0.0035994
TIMMDC1	0.753931	-0.00256404	0.655404	-0.00431555	6.51487e-05	-0.016944
CYP2F1	0.502034	-0.00256395	0.783802	0.00139439	0.680747	0.00810107
CCDC169-SOHLH2	0.0964356	-0.00256351	0.998379	0.000103939	0.97899	0.00456012
PCDHGA2	0.391225	-0.00256335	0.663843	-0.004948	0.773376	0.00632354
FARSA	0.766937	-0.00256227	0.27707	-0.0170027	0.501334	-0.0114268
NXPH2	0.671643	-0.0025621	0.896266	0.000394463	0.647782	0.00293472
SLC25A27	0.158971	-0.00256206	0.779135	-0.00372618	0.527495	0.00330527
SPPL2B	0.392529	-0.00256184	0.20066	-0.00348313	0.713071	-0.000138289
HSBP1L1	0.936027	-0.00256168	0.78787	-0.00368566	0.769947	-0.0053017
CEP55	0.620914	-0.0025614	0.887009	-0.00206809	0.731659	0.0116492
DNAJB1	0.716143	-0.00256113	0.839137	-0.00335389	0.615326	0.00737472
CELA3A	0.187266	-0.00256101	0.082029	0.00341044	0.109683	0.00762467
KIAA0141	0.520059	-0.00256099	0.62969	-0.00519023	0.718966	0.00135069
CD177	0.484134	-0.00256083	0.851078	-0.00405025	0.800415	-0.00277438
nontargeting_GACACGCCCGCGGTAGGTGC	0.436506	-0.00256068	0.983139	0.000400709	0.459346	-0.00470042
PRKAG3	0.0530424	-0.00255953	0.0991317	-0.012592	0.0266851	-0.00908078
nontargeting_ACCCTCCGAATCGTAACGGA	0.292471	-0.00255841	0.972294	-0.000107924	0.426844	-0.00353162
PCCB	0.198794	-0.0025583	0.526116	-0.00496561	0.277215	-0.00476602
TAC1	0.385756	-0.00255816	0.605858	-0.00372054	0.105562	0.00166711
SPIN3	0.367664	-0.0025578	0.9005	-0.00348919	0.669412	-0.00332336
MYOG	0.254339	-0.00255693	0.479744	-0.00201799	0.0219043	-0.0080459
LOC112268233	0.474222	-0.00255681	0.995187	-0.000208832	0.000298124	-0.0144445
TINAGL1	0.338912	-0.00255559	0.954727	-0.00532939	0.00437372	-0.0142011
SOX2	0.490767	-0.00255507	0.0478888	-0.00580259	0.0908905	-0.000399323
DIO3	0.165649	-0.00255457	0.46637	-0.00266597	0.186203	0.00308339
VKORC1L1	0.514963	-0.002553	0.000219558	-0.0180628	0.342812	-0.00660644
GOLGA6L6	0.120674	-0.00255293	0.498667	-0.00583013	0.743609	0.013456
2023-03-01	0.590298	-0.00255279	0.985016	5.22044e-06	0.156388	0.00176615
DIXDC1	0.29009	-0.00255255	0.712757	-0.00416937	0.902024	-0.00169746
SEC24D	0.0482143	-0.00255254	0.077706	-0.0042569	0.301271	0.00280617
SMIM28	0.381922	-0.00255247	0.472338	-0.00234264	0.712438	0.00744316
STAU2	0.51276	-0.00255237	0.966927	-0.00188583	0.327733	0.00161278
RCBTB2	0.150351	-0.00255225	0.93866	-0.0022721	0.874108	0.00714853
HSF2	0.15694	-0.00255175	0.0415591	-0.00979954	0.13201	-0.01042
ZNF140	0.0202657	-0.00255171	0.115524	-0.00564421	0.0106945	-0.000501565
ZNF594	0.100568	-0.00255166	0.952513	0.000169635	0.707433	-0.00328191
ZNF180	0.879046	-0.00255159	0.331097	-0.00868289	0.9079	0.00247514
MPC1L	0.728154	-0.00255158	0.0788463	-0.00835214	0.0547211	-0.00801135
ADCY10	0.663401	-0.00255126	0.293293	-0.00699741	0.587756	-0.00602341
NEMP2	0.65172	-0.00255106	0.449871	-0.00608047	0.0850411	-0.00733106
2023-09-02	0.512604	-0.00254982	0.948021	0.00258507	0.682908	-2.03565e-05
TAF1	0.869843	-0.00254976	0.701797	-0.000464942	0.0951334	0.00786355
CPNE3	0.154204	-0.00254925	0.252992	-0.0090946	0.867972	0.00586547
EIF3K	0.0149516	-0.00254834	3.21262e-05	-0.0192086	1.97783e-08	0.0495717
LTBP3	0.245519	-0.00254824	0.997303	-3.34354e-05	0.0209858	-0.00566275
VCX	0.747405	-0.00254816	0.646164	-0.00376587	0.798261	-0.00202602
TCP10L	0.645359	-0.00254691	0.851294	-0.000648643	0.921552	0.00445477
MFHAS1	0.654204	-0.00254683	0.974209	-0.00251645	0.489068	-0.00615177
DOK1	0.984419	-0.00254666	0.9032	-0.0012314	0.579183	0.00666414
CD3E	0.0821442	-0.00254665	0.62747	-0.00140151	0.897652	-0.00242038
RNF227	0.0712509	-0.00254665	0.0377779	-0.00705311	0.600341	4.51208e-05
PPP2R2C	0.302791	-0.00254533	0.974859	-0.00255439	0.366396	0.00271518
C20orf141	0.0393191	-0.00254506	0.0487087	-0.00493372	0.0743916	0.000496293
BMP8B	0.186442	-0.0025446	0.846312	-0.003201	0.391235	-0.00397748
PLAT	0.288923	-0.00254448	0.801337	-0.00140939	0.20499	0.000824314
GUCY2D	0.484708	-0.00254448	0.197996	-0.00602441	0.707579	-0.00181265
STATH	0.228309	-0.00254441	0.622455	-0.00607698	0.604991	0.00264689
TMC1	0.33668	-0.00254289	0.846696	-0.00468458	0.779635	-0.000583781
CSF2	0.390848	-0.00254281	0.593063	0.00480123	0.00165447	0.00227779
TCEAL6	0.321197	-0.00254274	0.554155	-0.00273958	0.594701	0.00130742
ITGA8	0.606504	-0.00254251	0.182491	-0.00765496	0.00987271	-0.0100972
PLAA	0.598384	-0.00254246	0.0526417	-0.00819177	0.25182	0.00321799
SYT8	0.467169	-0.00254219	0.533804	-0.00452353	0.648445	-0.00327253
BBX	0.754936	-0.00254167	0.608146	-0.00316015	0.544499	0.00783713
ELF1	0.718274	-0.00254067	0.259844	-0.00649409	0.517533	-0.00345677
BDKRB1	0.197927	-0.00254023	0.242117	-0.00748431	0.908283	0.00498432
LLPH	0.364213	-0.00253945	0.418563	-0.00489284	0.871614	-0.00295852
PPP1R36	0.819175	-0.00253919	0.192258	-0.00815966	0.630956	-0.00750208
ZNF846	0.562706	-0.00253735	0.963397	-0.00241934	0.501275	0.0058375
PCSK4	0.657079	-0.00253727	0.600001	-0.00757745	0.474298	-0.00729542
SPAAR	0.125363	-0.00253635	0.141475	0.00272112	0.0780084	0.00764168
SMLR1	0.448485	-0.00253595	0.57674	-0.000548597	0.0495068	0.00874443
SBSN	0.182032	-0.00253555	0.326888	-0.00328114	0.583917	0.00416797
TP53TG5	0.478156	-0.00253513	0.502704	-0.00321195	0.35211	-0.0048305
ZCCHC17	0.674998	-0.00253468	0.739685	-0.00312878	0.0044619	-0.0164848
SOD3	0.663582	-0.00253405	0.82392	-0.00371884	0.583986	0.0101582
TCP11L2	0.43065	-0.00253386	0.584817	-0.00583756	0.381311	-0.0051766
NDE1	0.499929	-0.00253363	0.889014	-0.00429817	0.122252	0.00867632
LOC112268260	0.352925	-0.00253329	0.216688	-0.00306242	0.771536	-0.0100222
ALDH1A3	0.00444932	-0.00253308	0.254522	-0.00542841	0.0441728	0.000778279
TEX28	0.328566	-0.00253226	0.915619	-0.00239045	0.983619	7.14281e-05
GAGE2A	0.0524353	-0.00253128	0.131065	-0.00943161	0.0135064	0.000920239
ZNF615	0.654336	-0.0025311	0.281913	-0.00405868	0.860088	0.000143371
PROB1	0.145234	-0.0025304	0.540858	0.00386976	0.722115	0.00272431
SGCG	0.667141	-0.00253034	0.535673	-0.000177447	0.813381	-0.00155919
FZD5	0.372981	-0.00253014	0.658151	-0.00143846	0.334058	0.00561036
SCCPDH	0.206546	-0.00253006	0.334946	-0.00290573	0.392889	-0.00462263
KIF15	0.226601	-0.0025288	0.897796	-7.00136e-05	0.91581	-0.00425736
ELK3	0.362302	-0.00252749	0.592954	-0.00926375	0.0340223	-0.00858536
EPHA10	0.6415	-0.00252729	0.0260364	-0.00428659	0.0171726	-0.0152251
CNPY2	0.628069	-0.00252687	0.785372	-0.00492001	0.067954	-0.0119934
RLN1	0.792525	-0.0025268	0.391385	-0.00424491	0.423389	0.00513
F2RL3	0.319144	-0.00252628	0.381961	-0.00607929	0.997058	0.00340385
S100A7L2	0.734023	-0.00252495	0.910434	-0.00179935	0.187642	-0.00297085
ZBED1	0.63396	-0.00252478	0.99721	-0.000977823	0.688213	0.00301249
COL2A1	0.600122	-0.00252463	0.457991	-0.00628111	0.717925	-0.00087215
COL6A3	0.36445	-0.00252446	0.23459	-0.00412645	0.807334	0.00499814
C16orf97	0.215724	-0.00252437	0.538956	-0.00650513	0.939055	0.000314312
CHAT	0.159803	-0.00252404	0.222282	-0.0069667	0.976224	-0.000744755
SMYD4	0.640432	-0.00252354	0.333639	-0.006231	0.956399	0.00451434
ZFP1	0.663795	-0.00252333	0.368912	-0.00466854	0.799574	0.00174939
WLS	0.409869	-0.002523	0.994852	0.00104833	0.243947	-0.00620107
PDE4DIP	0.900419	-0.00252262	0.341776	0.00196664	0.0124767	-0.00623701
ARMC3	0.800004	-0.0025215	0.993969	0.00212254	0.690328	0.0138643
MKNK1	0.882516	-0.00252112	0.0446355	-0.0111873	0.119182	-0.0103865
C8orf37	0.817654	-0.00252064	0.296816	-0.00781103	0.944748	-0.000703725
SPTLC1	0.863397	-0.00252033	0.110739	-0.0139855	8.2308e-09	-0.0327473
CDHR1	0.71208	-0.00252033	0.795323	-0.00138764	0.740744	-0.00131177
LOC107987042	0.319609	-0.00252011	0.309097	-0.00724468	0.959564	-0.00275088
C19orf60	0.138005	-0.00252005	0.761729	-0.00662839	0.390518	0.00791513
OR10G7	0.180929	-0.00251991	0.52911	-0.00388468	0.495118	0.00171756
ZNF717	0.387088	-0.00251855	0.660051	-0.00286294	0.447728	0.00246579
COMMD7	0.134101	-0.00251844	0.0514412	-0.00354767	0.0155018	-0.0170568
PDK4	0.507393	-0.0025182	0.371896	-0.00692647	0.869433	0.00129795
GSG2	0.631932	-0.00251805	0.964262	-0.00252092	0.864863	-0.000188337
XKR7	0.488023	-0.00251794	0.816632	0.00147857	0.212801	-0.00810269
WFDC8	0.766429	-0.00251787	0.328415	-0.00723936	0.261282	-0.0081863
RGS2	0.139944	-0.00251772	0.897952	-0.00462373	0.21972	-0.00569757
KIF19	0.183675	-0.00251761	0.285364	-0.00832269	0.0461065	-0.00424201
C17orf105	0.8125	-0.00251673	0.137818	-0.0111709	0.111614	-0.0121311
ZNF439	0.759876	-0.00251594	0.555745	-0.0039447	0.672806	-0.00220597
KDM3A	0.29162	-0.00251547	0.836457	-0.0049255	0.0389732	-0.0108658
WISP3	0.118728	-0.00251508	0.861541	-0.00238065	0.135095	0.000809824
NPY	0.547467	-0.00251469	0.645237	-0.00550444	0.330959	0.000167334
DTNA	0.606482	-0.00251464	0.745749	-0.00502598	0.199146	0.0017005
KNCN	0.0653925	-0.00251144	0.201105	-0.00247742	0.000112388	-0.0153746
LRRC69	0.363133	-0.00251133	0.763333	-0.00318467	0.53396	0.00329121
TNFRSF8	0.863466	-0.00251129	0.801822	-0.00281123	0.658649	-0.00460267
PHLPP2	0.268275	-0.00251118	0.0219361	-0.00733313	0.0236635	0.00605415
nontargeting_GGGCCCGCATAGGATATCGC	0.301789	-0.00251092	0.601169	-0.00321221	0.99953	0.00184838
C1orf106	0.627062	-0.0025103	0.792694	-0.000634853	0.963607	0.00340094
ACER2	0.4121	-0.00251025	0.86007	-0.00604379	0.465822	-0.00332625
CFHR3	0.233912	-0.00250994	0.659402	-0.000825529	0.0189336	-0.00593997
FBLN2	0.370408	-0.00250967	0.957718	-0.0016766	0.712092	0.0014677
LOC107984355	0.665855	-0.00250915	0.450196	-0.00337901	0.967415	-0.000471125
2023-09-11	0.207915	-0.00250883	0.844856	-0.00607464	0.78812	0.00425741
PLXDC1	0.721105	-0.00250841	0.387347	-0.00238828	0.944855	-0.00161959
MIA	0.755038	-0.0025081	0.259004	-0.00892002	0.493349	-0.00128328
SOWAHC	0.148491	-0.00250795	0.0371936	-0.0117516	0.861257	0.000557299
HIST1H2AC	0.0281397	-0.00250778	0.195823	-0.00312135	0.0569403	0.00772518
CPN1	0.807007	-0.00250774	0.811737	-0.00456686	0.191902	0.0125245
MEDAG	0.217069	-0.00250732	0.462127	-0.00386448	0.241104	0.00853193
INO80B	0.772705	-0.00250712	0.745048	0.000987777	0.869079	0.00766428
DHRSX	0.0602453	-0.00250604	0.00268557	-0.0111105	0.00846197	-0.00826408
GPR52	0.412643	-0.00250585	0.000877802	-0.00847401	0.000986932	-0.00577714
CGB1	0.372171	-0.0025055	0.254322	-0.00201184	0.99724	0.000279867
STRN4	0.235635	-0.00250454	0.70725	-0.0074336	0.678834	-0.0092707
MIA2	0.1364	-0.00250451	0.0671223	-0.00379009	0.993161	0.00176212
KLF5	0.523994	-0.00250445	0.909553	-0.00253163	0.000632358	0.017065
PERP	0.159608	-0.0025036	0.102686	-0.0105371	0.651338	0.00728249
BRIP1	0.381027	-0.00250279	0.977149	-0.000979289	0.0639172	6.96466e-05
SBK2	0.595448	-0.00250261	0.399365	-0.00742148	0.775916	-0.00452062
ACY3	0.709491	-0.00250196	0.332164	-0.00703109	0.952595	0.0067545
ZC4H2	0.317251	-0.00250174	0.987808	-0.00117751	0.544114	-0.00666589
CALM3	0.714452	-0.00250162	0.170457	-0.00853335	0.931953	-0.00221883
B3GNT3	0.472685	-0.00250126	0.233426	-0.00507758	0.0135158	0.00731849
OR51H1	0.039254	-0.00250112	0.339174	-0.00300789	0.864405	0.00169942
TTK	0.918496	-0.00250096	0.816059	0.00117573	0.300946	0.0110865
PTPN12	0.176591	-0.00250049	0.614636	-0.00486244	0.490262	0.000607688
DEGS1	0.543808	-0.00249953	0.972642	0.00173601	0.982277	0.00518269
RIBC1	0.474003	-0.00249896	0.717933	-0.000249206	0.402663	0.000190522
SDC1	0.150922	-0.00249876	0.700621	-0.00430581	0.256136	-6.07181e-05
C12orf80	0.118034	-0.00249863	0.0824672	-0.00574899	0.0179058	-0.0107098
LYZL1	0.550613	-0.00249816	0.0293383	-0.00868275	0.169595	-0.00404007
FAM129C	0.32275	-0.00249784	0.787005	-0.00244393	0.955584	0.00247784
GBP3	0.246108	-0.00249742	0.664673	0.000480851	0.151536	-0.000559907
ELAVL2	0.406126	-0.00249703	0.188532	-0.00706861	0.222905	-0.000845344
EDN3	0.0196727	-0.00249656	0.197698	-0.0019218	0.0204413	-0.00179635
HLA-F	0.274722	-0.00249544	0.550053	-0.00851583	0.685697	0.000932439
NAT6	0.716837	-0.00249538	0.79881	-0.000385723	0.320055	-0.00272023
LRRC8E	0.656335	-0.00249519	0.251884	0.00206517	0.216184	0.00681471
SYNJ2BP	3.91166e-05	-0.00249513	0.00016443	-0.00305796	0.00718801	2.5749e-05
AHSP	0.160004	-0.00249509	0.0493406	-0.00270777	0.41147	0.00154188
CASK	0.704511	-0.00249468	0.579537	-0.00392107	0.966788	0.00185006
C2CD4C	0.502307	-0.00249411	0.208854	-0.00785137	0.155286	0.00389415
FADS1	0.762361	-0.00249403	0.49445	-0.00722516	0.473132	-0.00681633
LOC102723750	0.861475	-0.00249401	0.0743437	-0.0126296	0.211364	0.00768074
AVL9	0.59474	-0.002494	0.614957	-0.00639727	0.724129	-0.00492209
FAM109B	0.0111997	-0.00249376	0.660031	0.00250713	0.15131	0.00813207
PITPNM2	0.695275	-0.00249361	0.6971	-0.00663528	0.68837	0.00240898
DENND5B	0.795837	-0.00249317	0.137273	-0.00338715	0.680897	0.00199224
HSPA12B	0.550479	-0.00249293	0.95286	-0.00372188	0.987518	0.00512513
ACAP3	0.745092	-0.00249172	0.99302	-0.00183247	0.541061	-0.00163087
BHMT2	0.183971	-0.00249156	0.842806	-0.00223223	0.747477	0.00731347
PSMC4	0.692655	-0.00248991	0.997457	3.10963e-05	0.900196	-0.000654332
MAMLD1	0.0187919	-0.00248947	0.422126	-0.00403222	0.941827	0.000210721
JUP	0.586057	-0.0024894	0.804385	-0.00496172	0.468639	-0.00459374
TMX1	0.0909454	-0.00248929	0.00159586	-0.0132043	0.00524881	-0.0109817
CSGALNACT2	0.803719	-0.00248862	0.998172	0.000493384	0.879065	0.000307116
CD79A	0.359664	-0.00248859	0.721674	-0.00304228	0.408153	0.00224212
GLB1	0.511731	-0.0024885	0.772177	0.00254377	0.00481358	-0.00987332
NEK4	0.142916	-0.00248831	0.560065	-0.00411272	0.213725	5.55111e-05
CNPY3-GNMT	0.223301	-0.0024881	0.419232	-0.00423824	0.92111	0.00564635
POTEC	0.109196	-0.00248799	0.222762	-0.005122	0.362731	0.000518353
USH1G	0.00693443	-0.00248789	0.0559024	-0.00848899	0.569302	-0.0042892
PIGK	0.0513301	-0.0024878	0.726264	0.00687044	0.428292	0.0109366
ZRANB3	0.221349	-0.00248609	0.690633	0.00406844	0.543289	-0.00105169
NPAP1	0.555541	-0.00248594	0.75024	0.00232876	0.00246928	0.0148051
APEX1	0.420881	-0.00248538	0.234902	-0.00736826	0.0610428	-0.00983079
WDR93	0.413785	-0.00248527	0.990554	-0.00144725	0.0959672	0.0167834
OR2AJ1	0.438462	-0.00248519	0.0506975	0.00683993	0.803093	0.00226045
RNASE2	0.533986	-0.00248515	0.0893059	-0.0132064	0.831665	-0.0036062
NRK	0.49621	-0.00248431	0.33536	-0.00755954	0.479056	-0.00319368
SLC50A1	0.526961	-0.00248422	0.897249	0.00407214	0.137859	-0.0109655
EEFSEC	0.918622	-0.00248413	0.841491	0.00517256	0.0500745	-0.0122032
ZNF230	0.198942	-0.00248404	0.514614	0.0038183	0.415886	0.00444617
LOC112268137	0.181801	-0.00248359	0.0134125	-0.00987015	0.203364	-0.00316884
STK36	0.0293291	-0.00248334	0.0401022	-0.000980593	0.812523	0.00638352
TMEM45A	0.613416	-0.00248297	0.0308593	-0.0109837	0.600633	-0.00506356
EFCAB3	0.0557167	-0.00248215	0.82618	-0.00254516	0.837081	-0.00409239
PRPS1	0.000165939	-0.00248178	0.0337166	-0.00312757	0.0412401	-0.000428496
OR6N2	0.206471	-0.00248155	0.813317	-0.00188607	0.912572	0.00368408
C17orf49	0.387446	-0.00248128	0.536809	-0.00232939	0.349957	0.00443232
RIN1	0.55083	-0.00248112	0.210261	-0.0114351	0.508601	-0.00685084
MS4A13	0.443865	-0.00248076	0.0168391	-0.0080888	0.973414	-0.000946443
RMND5B	0.0826368	-0.00248056	0.451955	-0.00218553	0.0619587	0.000386091
MOCS2	0.717	-0.00248015	0.0975076	-0.00131015	0.104188	0.00319443
KRTAP13-1	0.0513674	-0.00247783	0.594084	-0.000972882	0.92756	0.00341082
UGT2B28	0.0736957	-0.00247729	0.233593	-0.00718106	0.759386	-0.00384198
PCDHGA7	0.820206	-0.00247728	0.0253825	-0.00670523	0.470707	0.00560028
ZNF652	0.516702	-0.00247712	0.883671	-0.00132782	0.931446	-0.00126189
MYO1E	0.429224	-0.00247617	0.015764	-0.00940571	0.261871	0.00257376
RASL11A	0.0708881	-0.00247589	0.517122	-0.0012531	0.518991	0.00464513
ADAMTS10	0.585088	-0.00247588	0.736597	-0.0047028	0.91333	0.00170631
CBX7	0.126122	-0.00247554	0.217078	-0.00626291	0.0153136	-0.00435327
KHDC3L	0.663255	-0.00247548	0.0994243	-0.00916861	0.652071	0.00416927
GOLGA6L9	0.798129	-0.002475	0.829918	0.00141768	0.334072	0.0171249
CBX6	0.683407	-0.00247498	0.494749	-0.00683389	0.0536779	0.00147256
MIPEP	0.268443	-0.00247497	0.4282	-0.000713146	0.161133	0.00091024
ZNF385D	0.0587458	-0.00247495	0.321145	-0.00166706	0.0282372	0.0026787
TGFA	0.589173	-0.00247425	0.501391	-0.00675827	0.877265	-0.000803408
PRCP	0.55095	-0.00247411	0.973431	-0.00348451	0.680265	0.00441479
LYSMD2	0.854775	-0.00247364	0.86924	-0.00473302	0.389416	0.00429866
PRRC2A	0.205252	-0.00247363	0.339245	-0.00751084	9.28747e-11	-0.0343408
P2RY6	0.85567	-0.0024728	0.0123693	-0.017723	0.639133	-0.00137283
RBMY1A1	0.689993	-0.00247272	0.287602	-0.00523311	0.829304	0.00336027
LOC101929692	0.737489	-0.00247247	0.728016	-0.00219003	0.909884	-0.000199381
LOC107987233	0.106128	-0.00247217	0.95978	-0.00238857	0.766967	-0.00440734
NPFFR1	0.435812	-0.0024721	0.92528	-0.00357949	0.350033	0.00117493
CCDC28A	0.78992	-0.00247192	0.849942	-0.00221742	0.532112	-0.0029894
PADI2	0.388468	-0.00247159	0.649432	-0.00595995	0.0900433	-0.00853548
SLA2	0.328907	-0.00247113	0.00392678	-0.0110497	0.622506	-0.00453905
PI4K2B	0.367691	-0.00247039	0.336042	-0.00492096	0.5708	-0.00901595
DEPDC1B	0.231206	-0.00246966	0.267082	-0.00470419	0.13453	0.00647539
BTN3A2	0.145177	-0.00246907	0.450364	0.000274581	0.72136	0.00754786
ND4	0.833201	-0.00246851	0.167715	0.000693062	0.16173	0.00996286
KPNA1	0.321377	-0.00246837	0.317142	0.00237382	0.645658	0.00206289
SEMA7A	0.776604	-0.00246836	0.732834	-0.00374279	0.645805	0.00814922
FAM179B	0.316673	-0.00246798	0.361708	-0.00585386	0.305766	-0.00228676
KCNB1	0.908733	-0.00246724	0.743027	0.00131234	0.662822	-0.00576126
HTR1B	0.552875	-0.00246673	0.810136	-0.000118999	0.0923964	0.00364747
H2AFZ	0.437378	-0.00246588	0.875607	-0.00339599	0.134766	0.00830282
NKX3-1	0.898161	-0.00246587	0.407278	-0.00577569	0.322169	-0.00425415
CCDC59	0.806382	-0.00246557	0.412845	-0.0100551	0.146616	-0.00596715
CHI3L2	0.41321	-0.0024655	0.726515	0.00370775	5.08409e-05	-0.0192495
KIF17	0.65994	-0.00246519	0.750791	-0.00380348	0.0364972	-0.0132275
IFITM3	0.877256	-0.00246432	0.428981	-0.0115607	0.8533	-0.00541757
C4orf32	0.290817	-0.00246365	0.732529	-0.0016461	0.945298	-0.00200213
SYN2	0.517382	-0.00246352	0.299828	-0.00684861	0.966115	-0.000165644
STARD8	0.163024	-0.0024624	0.116158	5.64835e-05	0.686098	0.000547232
FADS3	0.743896	-0.00246147	0.417883	-0.00877232	0.252649	-0.00570091
GNAT1	0.60809	-0.00246099	0.344102	-0.00521213	0.225491	-0.00126757
COL16A1	0.132493	-0.00245892	0.758825	-0.00368792	1.77105e-05	-0.01775
NDUFA6	0.110991	-0.00245861	0.0346091	-0.0117962	0.000183996	-0.0154006
TNFSF11	0.039159	-0.00245739	0.091759	0.00269663	0.99779	0.00375695
SERPINB12	0.218464	-0.00245601	0.255115	0.000898556	0.23284	0.00238173
SPINK1	0.460997	-0.00245571	0.771847	-0.00555286	0.0308213	0.00616308
SAMM50	0.165241	-0.00245556	0.712358	-0.0101969	0.152304	-0.0170429
ENDOV	0.598579	-0.00245502	0.667792	-0.000261127	0.823267	0.00109073
KCNT2	0.776967	-0.00245474	0.631293	-0.000858288	0.96569	0.00115915
ZC3H15	0.139061	-0.00245352	0.450397	0.00288063	0.349366	0.00540112
RBM38	0.9262	-0.00245328	0.870457	-0.00515755	0.945084	-0.00102139
PARP11	0.480139	-0.0024532	0.00259215	-0.00879967	0.0398626	-0.00933804
CNIH1	0.604852	-0.00245303	0.608827	-0.00141494	0.981106	0.00466696
FAM204A	0.711488	-0.00245266	0.659747	-0.00502354	0.0262759	0.0152266
B3GALTL	0.597342	-0.00245244	0.822268	0.0031166	0.983756	0.000643137
DPP4	0.360902	-0.00245237	0.865325	-0.0035616	0.773896	0.00483015
MRPL40	0.126078	-0.00245207	0.305666	-0.00244301	0.0847948	-0.00233451
C14orf39	0.28789	-0.0024519	0.678684	-0.00482067	0.739469	-0.000736932
FAAP100	0.689868	-0.00245171	0.259474	-0.00589532	0.818646	-0.00489811
GRIA3	0.615464	-0.0024515	0.557847	-0.00505119	0.874129	-0.000117703
TMEM241	0.0268013	-0.00245147	0.211675	0.000303895	0.745281	0.000880515
ZNF34	0.577622	-0.00245137	0.752593	-0.00588168	0.113147	-0.002869
CYP3A7-CYP3A51P	0.569145	-0.00245104	0.0576717	-0.0080645	0.350294	-0.00605851
OCSTAMP	0.370365	-0.00245043	0.829809	-0.00393652	0.890068	-0.00158231
RUNX1T1	0.478928	-0.00245039	0.285269	-0.00217699	0.190761	0.00123089
TRPC7	0.663401	-0.00245036	0.636394	-0.00585083	0.0144587	-0.00294989
ZSCAN22	0.400106	-0.00245013	0.332345	-0.00796542	0.309803	-0.0073177
PRY	0.384	-0.00244874	0.477735	-5.4667e-05	0.683257	-0.00247036
MLANA	0.165724	-0.00244842	0.442708	-0.00530145	0.283236	-0.00463488
CALML4	0.462642	-0.00244788	0.459264	-0.00494027	0.0639793	0.00700396
LOC107987285	0.826363	-0.00244768	0.882943	-0.0039789	0.964056	-0.000398947
ALDH7A1	0.186783	-0.00244747	0.843848	-0.00491165	0.652523	0.0106159
TMEM171	0.342773	-0.00244721	0.913971	0.00102678	0.330867	0.00248844
LOC105375107	0.488126	-0.0024468	0.951125	-0.00389792	0.95	0.000846013
LOC105377746	0.0233601	-0.00244679	0.142587	-0.00943703	0.0928808	0.00491861
TSSC4	0.258385	-0.00244667	0.59856	0.000281669	0.497472	-0.00515652
PYHIN1	0.622986	-0.00244646	0.937684	-0.00306575	0.644791	0.00231815
TRDMT1	0.469091	-0.00244611	0.702345	-0.00458778	0.95147	3.28477e-05
GLI2	0.586588	-0.00244601	0.968031	0.00260547	0.829031	-0.00130042
TARSL2	0.327405	-0.00244579	0.49291	-0.00237316	0.964598	0.00327867
MAP3K7CL	0.557526	-0.00244546	0.434321	-0.00671988	0.924896	0.00140793
ORC4	0.936169	-0.002445	0.683648	-0.00335268	0.981449	0.00638674
SMIM18	0.230401	-0.00244457	0.93756	-0.00198724	0.505898	0.00201349
C1orf87	0.604608	-0.00244422	0.0133907	-0.00653316	0.0579322	-0.00923488
LOC107984125	0.400711	-0.00244331	0.322098	-0.00580215	0.675476	0.00642502
C9orf152	0.582816	-0.00244264	0.595129	-0.00231749	0.194518	-0.00316021
CDC42BPG	0.062757	-0.00244218	0.0189767	-0.00863758	0.000769695	-0.00902225
GCM1	0.785589	-0.00244213	0.725496	-0.00445114	0.905193	0.00394238
ZMYND19	0.768171	-0.00244182	0.99704	-0.00186184	0.504787	0.00163333
RAB3IP	0.301041	-0.0024412	0.698234	-0.00425588	0.144504	-0.00235786
C2orf72	0.441104	-0.00244098	0.0370285	0.000724118	0.644749	0.00297457
nontargeting_ATAGCAGGACGAGGTTCCTT	0.312324	-0.0024409	0.55077	-0.0036023	0.408116	-0.00370843
NWD2	0.37371	-0.00244082	0.531836	-0.0049697	0.846572	-0.00129257
MOB3A	0.000230031	-0.00244022	0.0550511	-0.0184984	0.834438	-0.00593053
HLA-C	0.709918	-0.00244009	0.249734	0.00377392	0.611125	0.00652468
PDCL3	0.862832	-0.00243994	0.375963	-0.00310656	0.906702	0.00542439
GAGE2B	0.556469	-0.00243977	0.643874	-0.00477521	0.747231	0.000699438
PQBP1	0.448219	-0.00243849	0.0322284	-0.0126284	0.300283	-0.00220851
RASGRP2	0.874395	-0.00243806	0.839915	-0.00611291	0.111895	-0.0153518
DOPEY1	0.561831	-0.0024378	0.0726687	0.00248912	0.667307	0.00726574
NXPE4	0.221507	-0.00243707	0.0868865	-0.00652667	0.597894	-0.00159439
CAPSL	0.640417	-0.00243682	0.781079	-0.00543684	0.814874	0.00702321
GALK2	0.877134	-0.00243483	0.0294393	-0.0112352	0.255638	0.0152084
CD37	0.690534	-0.00243464	0.935133	-0.0044095	0.0572831	-0.00965772
TET1	0.671148	-0.00243458	0.452658	-0.00711653	0.835249	0.0025348
CDC42BPB	0.351854	-0.00243457	0.105284	-0.00393474	0.161067	-0.00471087
TM2D3	0.530678	-0.00243324	0.0415532	-0.0128771	1.3418e-09	-0.0327803
ITGB3BP	0.196376	-0.00243286	0.67407	-0.00588568	0.703131	-0.00435725
C1orf127	0.0774024	-0.00243269	0.273811	-0.00114747	0.254621	-0.00222795
OTP	0.736682	-0.00243268	0.931982	0.00386979	0.373606	0.0101621
HTR3A	0.438691	-0.00243248	0.239142	-0.00898199	0.0589466	-0.00557032
ATAT1	0.687696	-0.00243247	0.317439	-0.00728481	0.452319	0.00973752
ZNF416	0.629822	-0.00243204	0.44105	-0.00236554	0.188515	-0.00135485
ADORA1	0.924065	-0.00243166	0.850679	-0.000723602	0.528735	0.000444831
RARA	0.185112	-0.00243165	0.677928	-0.00573503	0.504219	-0.00859834
METTL5	0.645964	-0.00243156	0.93299	0.00166769	0.850082	0.0030664
GRXCR1	0.527061	-0.00243074	0.191684	-0.0123944	0.511418	-0.00554555
nontargeting_CGACGGTAATGCACCTACTA	0.317542	-0.00243046	0.45502	-0.00437901	0.776662	-0.0004404
EFCAB13	0.0974665	-0.00242993	0.144921	-0.00518121	0.450719	0.00146819
TICAM2	0.569077	-0.00242969	0.885771	-0.00397194	0.0273543	0.00900725
PSG2	0.274879	-0.00242932	0.344388	-0.000475729	0.635132	0.0021543
RNF139	0.836882	-0.00242812	0.911043	-0.0074235	0.47856	0.00433107
TMEM222	0.28613	-0.00242778	0.881567	-0.00106445	0.954102	-0.000764156
SFT2D1	0.0187715	-0.00242725	0.020821	0.00129606	0.0316209	-0.00327881
ZNF681	0.724929	-0.00242551	0.928741	-0.00206924	0.708397	0.00429096
SLC4A9	0.727489	-0.0024255	0.652184	-0.00715037	0.225134	0.00667805
XPNPEP2	0.107802	-0.00242519	0.725925	0.00337104	0.93663	-0.00243749
TMEM44	0.278403	-0.00242445	0.908529	-0.00289406	0.687744	0.000796877
LRP12	0.806587	-0.00242442	0.782451	-0.00419881	0.830754	-0.00346724
HCN4	0.729362	-0.0024243	0.550048	-0.000838509	0.284986	0.0126428
CENPA	0.248499	-0.00242422	0.947941	-0.00175866	0.76827	0.00865765
MPZL3	0.544471	-0.00242414	0.0897198	-0.003476	0.357458	0.00560033
LOC100506514	0.6711	-0.00242366	0.668496	-0.000579595	0.398701	0.00315875
PRKACB	0.670934	-0.00242331	0.688043	-0.00378595	0.0836416	-0.00701395
TTLL2	0.297931	-0.00242309	0.836426	-0.0022775	0.737404	0.00323916
LOC105374811	0.760885	-0.00242254	0.946704	0.00168814	0.254504	-0.00786634
PASK	0.219893	-0.00242209	0.153517	-0.00259302	0.97788	0.00448475
FRMD5	0.130699	-0.00242191	0.428671	-0.00818108	0.519138	0.0091815
YIF1B	0.533139	-0.00242162	0.866323	-0.003649	0.305959	-0.00317468
SPOUT1	0.843111	-0.00242083	0.360366	-0.0193383	0.546386	-0.0136133
GPR150	0.728454	-0.00242077	0.669407	-0.00356423	0.946953	0.00411761
NT5DC2	0.685746	-0.0024206	0.441724	0.00148567	0.846181	0.00759069
UEVLD	0.261428	-0.00242046	0.713039	-0.000809426	0.900621	0.00132288
FKBP1A	0.0446716	-0.00241949	0.75651	-0.00337304	0.00962048	0.0141728
LCA5L	0.546219	-0.0024192	0.100469	-0.0117074	0.657702	0.00278649
GXYLT1	0.790466	-0.00241901	0.53891	-0.00652121	0.888955	-0.00278993
GPR83	0.898311	-0.00241878	0.52924	-0.00667319	0.803324	-0.00357792
HIKESHI	0.5355	-0.00241792	0.429883	-0.00693449	0.54214	0.00836802
C6orf222	0.351035	-0.00241734	0.348375	-0.00529587	0.0139318	0.00186161
GUF1	0.00743513	-0.0024171	0.0632773	-0.00619553	0.00261492	-0.00352034
CNTNAP4	0.358068	-0.00241635	0.621978	-0.00644232	0.725419	0.00130196
GNAZ	0.106877	-0.00241618	0.254118	-0.00707099	0.0513925	-0.00894501
SLC45A4	0.609693	-0.00241614	0.465196	-0.00712752	0.124888	-0.00925387
TMEM150A	0.852985	-0.0024157	0.674523	-0.0057024	0.712848	0.00171868
RSAD1	0.609411	-0.00241552	0.810917	-0.00397823	0.352535	0.00134376
UBXN11	0.0209923	-0.00241545	0.192202	-0.00305637	0.00028279	-0.00689247
L3MBTL4	0.204476	-0.00241524	0.60557	-0.00063691	0.0710108	-0.0010237
DNAJB4	0.536384	-0.00241477	0.832937	-0.000901334	0.306523	-0.0059745
RBP2	0.690795	-0.0024147	0.514473	-0.00443314	0.634928	-0.00599507
FBXL14	0.240708	-0.00241414	0.505139	-0.00669479	0.673285	-0.00338172
GIP	0.573208	-0.00241359	0.916777	0.000770297	0.969056	0.00154739
TRIM2	0.568205	-0.00241356	0.709433	-0.003074	0.274372	-0.00561162
TTC39A	0.049788	-0.00241324	0.353324	0.0024797	0.372808	-0.00791023
LAMP2	0.736115	-0.00241299	0.654789	-0.00203811	0.735627	-0.00309641
SSBP3-AS1	0.743589	-0.00241281	0.303425	0.00346925	0.487429	0.000359085
ANG	0.129841	-0.00241251	0.0192515	-0.00868127	0.130133	-0.00199746
AADACL3	0.45343	-0.00241211	0.739856	-0.00157621	0.72487	-0.00133806
R3HDML	0.344204	-0.00241184	0.646785	-0.00190334	0.65594	0.00569502
PDE8B	0.593125	-0.00241145	0.442388	0.000933835	0.444685	0.0084778
TBX10	0.388034	-0.0024107	0.597034	-0.00323622	0.267572	-0.00192151
PRY2	0.247873	-0.00240958	0.348906	-0.00214314	0.0134982	0.00233691
CCDC178	0.624727	-0.00240937	0.965834	0.00341368	0.705538	-0.000133795
CYP3A4	0.0278666	-0.00240811	0.122754	-0.00320262	0.257821	0.00100017
ARHGAP29	0.695566	-0.00240756	0.469368	0.00113533	0.124311	-0.00790781
AP1S3	0.401751	-0.00240706	0.556598	-0.00205782	0.438415	0.001046
MPEG1	0.588427	-0.00240687	0.36708	-0.00223646	0.494434	0.00266767
FBXO22	0.0441793	-0.00240607	0.455733	-0.00125892	0.586556	0.0103613
MYBPC3	0.550053	-0.00240564	0.456212	-0.00755476	0.378888	-0.00692471
OR52B6	0.937434	-0.00240539	0.46922	-0.00655119	0.761003	-0.00522882
EPB41L2	0.460217	-0.00240512	0.540775	-0.00467854	0.775546	0.00359472
RTN3	0.349584	-0.00240407	0.0847785	-0.00739498	0.810618	0.00489299
ITFG1	0.0425361	-0.00240384	0.231948	-0.00454396	0.739748	0.00112087
FUT6	0.15319	-0.00240358	0.124458	-0.00797532	0.92114	0.00171653
SLC28A2	0.552336	-0.00240344	0.991929	-0.000407463	0.477252	0.00730755
DCANP1	0.688781	-0.00240329	0.437448	-0.00674076	0.913619	-0.0013045
OR5AC2	0.00156265	-0.00240319	0.238556	-0.00088766	0.986152	0.000135626
DCUN1D4	0.573327	-0.00240303	0.592985	0.001942	0.484327	0.00886795
MKL1	0.395967	-0.00240282	0.986585	-0.000120718	0.475541	-0.000150954
KLRF2	0.0196083	-0.00240268	0.00418367	-0.00582787	0.348324	0.00848418
SSTR5	0.661024	-0.00240268	0.621558	-0.00210103	0.982302	-0.000922646
SYT6	0.287706	-0.00240253	0.988749	-0.00229594	0.297168	-0.00711398
BIRC2	0.536515	-0.00240232	0.811374	-0.0021946	0.194368	0.00133588
KRTAP9-6	0.175541	-0.0024021	0.179347	-0.00510714	0.778715	-0.00132182
FAM160B2	0.258652	-0.00240153	0.820422	-0.00310885	0.702169	0.00214639
TTC8	0.292908	-0.00240105	0.431469	-0.00404123	0.0972249	-0.00576125
OR1D4	0.73243	-0.00239988	0.998576	0.000613557	0.595796	0.0106137
ZNF835	0.442709	-0.00239982	0.801913	-0.00297411	0.447187	-0.00343384
CD244	0.444314	-0.00239981	0.421926	-0.00310648	0.00200228	-0.00569124
GTF2H4	0.789064	-0.00239927	0.559774	-0.00227255	0.00685361	0.0184089
MLLT11	0.949974	-0.00239923	0.801942	-0.00399347	0.0795395	-0.0114466
EXO1	0.61583	-0.00239883	0.938584	0.00345169	0.333631	0.0043071
FGF22	0.696579	-0.00239879	0.788122	-0.00357886	0.0247372	0.0166591
ZWILCH	0.166374	-0.00239843	0.00162589	-0.0102345	0.918872	0.0028281
PCDHGB5	0.546868	-0.00239743	0.839743	-0.00210639	0.903693	0.00543539
CDKL2	0.482999	-0.00239629	0.632849	0.00150088	0.276601	-0.000226116
GFM2	0.761873	-0.00239622	0.131489	-0.0103389	0.05231	-0.0113621
ANKRD29	0.0980425	-0.00239581	0.268858	-0.00625754	0.253009	-0.00665704
SLC2A2	0.337906	-0.00239566	0.186101	-0.00111485	0.732371	0.00819874
RB1CC1	0.390183	-0.0023952	0.00484338	-0.0104104	0.00189744	0.0156654
SOX8	0.115563	-0.00239489	0.148763	-0.00390789	0.512679	0.00779107
TMEM183B	0.80369	-0.00239472	0.969675	-0.00110209	0.70221	0.01035
CYP26B1	0.53354	-0.00239446	0.710803	-0.00722867	0.39418	-0.00418386
PHYKPL	0.416257	-0.00239405	0.14806	-0.00236941	0.996543	0.00122361
SPTBN2	0.844394	-0.00239387	0.00440453	-0.0136757	0.0777033	-0.00649768
ACSBG2	0.411724	-0.00239195	0.0296042	-0.0122198	0.443122	0.00197379
MTFR1	0.0122208	-0.00239184	0.174089	-0.00759191	0.519857	0.0118971
ZNF346	0.152314	-0.00239181	0.556219	-0.00049262	0.347399	0.000564706
RBM12B	0.696418	-0.00239152	0.269136	-0.0087699	0.935526	0.0030808
BECN2	0.803458	-0.00239092	0.737046	0.00347335	0.634396	-0.00013274
UBAC2	0.653187	-0.00239082	0.543067	-0.00321001	0.341882	-0.00132607
MPC1	0.742099	-0.0023906	0.122044	-0.00903343	0.29271	-0.00300913
MYLK2	0.382256	-0.00239018	0.0379698	-0.00937219	0.34465	-0.00222935
SHPK	0.297	-0.00238978	0.329968	-0.00429937	0.781519	0.000169917
NAXE	0.356273	-0.00238955	0.873053	0.00200849	0.321389	-0.00736862
SPINT4	0.177698	-0.00238948	0.500151	-0.00205765	0.383224	0.00356425
LSM1	0.694327	-0.00238936	0.686495	0.00584517	0.15317	0.00236783
RGS7	0.487617	-0.00238916	0.869763	-0.00372368	0.580603	-0.00161908
MAPRE1	0.327932	-0.0023891	0.130117	-0.009224	0.555067	-0.00579176
DHDDS	0.734668	-0.00238867	0.274153	0.00080323	0.794901	0.0113986
HACD1	0.484293	-0.00238853	0.967746	0.00254838	0.995852	0.00301065
ZNF800	0.272045	-0.00238849	0.48719	-0.00411506	0.274128	0.00228582
OVCA2	0.146928	-0.00238836	0.119635	-0.00690861	0.255966	-0.00371056
ZDHHC9	0.198873	-0.00238829	0.907705	-0.00303845	0.109598	0.00596139
SCG3	0.36543	-0.00238769	0.589973	-0.000598925	0.588021	0.00337002
ARIH1	0.512567	-0.00238723	0.409367	-0.0083185	0.693532	0.0145698
CHRNA5	0.713577	-0.0023869	0.545461	-0.00394927	0.465625	0.00418583
UBQLN3	0.849495	-0.0023867	0.943538	-0.00398908	0.908963	-0.00300194
TSPYL1	0.214759	-0.00238635	0.857378	-0.00180212	0.354688	0.0104928
HS6ST3	0.609523	-0.00238632	0.983013	-0.000570872	0.690939	0.00802833
ZNF138	0.124382	-0.0023862	0.701595	-0.00415189	0.156878	-0.000278773
GOLIM4	0.428052	-0.0023858	0.173098	-0.00634	0.735609	-0.00409091
TBC1D21	0.616431	-0.00238559	0.0224767	-0.0104478	0.0103602	0.00587452
CYP4X1	0.162161	-0.00238542	0.792624	0.00377539	0.228808	0.000507321
TUBGCP5	0.762281	-0.00238458	0.941784	-0.0016938	0.393992	0.0116407
FBXL15	0.492163	-0.00238446	0.182666	-0.00998442	0.82808	0.00769852
NPSR1	0.274844	-0.00238428	0.000972381	-0.0132841	0.700659	-0.00287552
ULK2	0.0609088	-0.0023842	0.121765	-0.00770533	0.983222	0.00144188
AAED1	0.404229	-0.00238389	0.899651	0.00188274	0.238144	0.00146709
PEMT	0.225186	-0.00238366	0.541691	-0.00353794	0.647256	-0.00243142
ATM	0.0711518	-0.00238327	0.771433	-0.000517963	0.854708	-0.00268807
ZSCAN26	0.964582	-0.00238251	0.933372	-0.00347876	0.933603	0.00305141
GLI3	0.412543	-0.00238245	0.665884	-0.00503079	0.979665	-0.00130425
PNMA6A	0.608334	-0.00238226	0.909776	-0.00426179	0.601913	0.00491657
PIH1D2	0.489058	-0.00238131	0.891989	-0.00190965	0.977047	0.000440494
KIF21A	0.0510176	-0.00238029	0.103823	-0.0111084	0.00250491	-0.0228143
FGF3	0.345725	-0.00237927	0.0208933	-0.0121884	0.510107	0.000882726
TRIM39-RPP21	0.194822	-0.00237899	0.307672	-0.00372758	0.0126707	-0.00328676
GJC3	0.0726633	-0.00237861	0.066261	-0.00122265	0.00425891	0.00266576
HNRNPLL	0.278527	-0.00237814	0.687005	-0.0028379	0.21031	0.00439139
LOC100128242	0.946988	-0.00237646	0.700465	-0.00192682	0.472061	0.00918948
OR6C68	0.113564	-0.00237642	0.205561	-0.00581791	1.00712e-05	-0.0109709
SERINC1	0.377462	-0.0023764	0.584558	0.00128671	0.00370279	0.0167711
COL21A1	0.720965	-0.002376	0.376444	-0.00892175	0.80354	0.00451924
IQCG	0.693965	-0.00237546	0.589867	-0.00119675	0.646377	-0.0029025
ZAR1	0.000292897	-0.00237542	0.905118	-0.00420109	0.217228	0.0141652
MTNR1B	0.796879	-0.0023754	0.686083	-0.00552182	0.549989	0.00161106
IFI16	0.240399	-0.00237514	0.660371	0.000232431	0.188797	-0.0033765
GGA3	0.450502	-0.00237489	0.501137	-0.00794066	0.276404	-0.0118488
C1orf234	0.556627	-0.00237485	0.878788	-0.00591399	0.000300529	-0.0105467
MDGA1	0.635102	-0.00237484	0.954019	-0.00361299	0.815667	-0.00232283
SPINT3	0.560718	-0.0023748	0.482487	-0.00749753	0.542137	-0.000217674
KLB	0.672671	-0.00237349	0.837442	-0.00240035	0.982377	0.00339419
RCVRN	0.50473	-0.00237336	0.449808	-0.00587569	0.878425	0.000512097
N4BP2L2	0.914954	-0.00237317	0.77646	-0.00237953	0.751232	0.00406474
RAB11FIP1	0.146253	-0.00237311	0.615921	0.0014443	0.138844	1.28197e-05
VGF	0.803394	-0.00237294	0.982526	-0.0030639	0.935402	0.00696722
RHOC	0.223022	-0.00237197	0.562709	-0.00484355	0.000435407	-0.0169025
LOC105376678	0.624277	-0.00237145	0.251205	-0.00817795	0.108271	-0.00966023
DACT3	0.631248	-0.0023714	0.410563	-0.00330895	0.970611	-0.000134343
DEDD	0.361571	-0.00237099	0.936804	0.00297696	0.168117	0.00362373
PTGER2	0.136883	-0.00237097	0.418123	0.0014662	0.718049	-0.003112
OR5K3	0.41722	-0.00236975	0.945893	-0.00315234	0.579928	0.00716764
MYSM1	0.449825	-0.00236958	0.821804	7.07476e-05	0.050066	-0.0123387
SCN3B	0.324115	-0.00236945	0.131831	-0.00712252	0.443299	-0.00116331
SELENOM	0.254335	-0.00236843	0.400726	-0.00813277	0.836667	-0.0062354
CDHR5	0.729629	-0.00236817	0.772622	-0.00242071	0.583754	-0.00185046
TRAPPC6B	0.801488	-0.0023675	0.693109	-0.00384188	0.501392	-0.00548203
SCAMP1	0.743266	-0.00236727	0.332061	-0.00815136	0.0273058	0.013012
HS3ST4	0.0828873	-0.00236701	0.00566013	-0.0034915	0.0243155	-0.00141961
GOLGA8O	0.258439	-0.00236697	0.750048	-0.00576258	0.010968	0.0213075
LOC732265	0.52502	-0.00236662	0.55686	-0.00135732	0.0125653	0.0188699
EPAS1	0.226053	-0.00236628	0.568449	0.000791481	0.945765	0.00285473
TMEM201	0.538904	-0.00236561	0.955302	-0.0026045	0.696368	0.00184302
EPM2A	0.716742	-0.00236545	0.98847	-0.0022273	0.957875	-0.000651884
SIPA1	0.775072	-0.00236532	0.302437	-0.00927333	0.641549	-0.00560862
RXRA	0.44782	-0.00236474	0.441816	-0.00566696	0.0373207	0.00715448
PNPO	0.398519	-0.00236449	0.0413903	-0.00646816	0.434097	-0.0062399
BEND5	0.475129	-0.0023642	0.749221	-0.00284614	0.0340704	-0.0119388
LONRF3	0.493136	-0.00236378	0.980046	-0.00142829	0.990586	0.0028694
PPM1G	0.19852	-0.00236369	0.497584	-0.00109487	0.936121	0.006053
CAND2	0.471836	-0.00236347	0.0600014	-0.0114831	0.311119	-0.00450542
TMEM155	0.845672	-0.00236339	0.816784	0.00158418	0.0637452	0.0185606
KLHDC3	0.283959	-0.00236335	0.65617	-0.00561809	0.0107538	0.00670006
SUSD5	0.366463	-0.00236323	0.821825	-0.00147959	0.805669	-0.00317729
HSD17B14	0.591137	-0.00236276	0.320441	-0.00430063	0.361824	-0.0106976
KLHL10	0.00226531	-0.0023618	0.0118065	-0.00781338	0.0807912	-0.00652468
RYR1	0.787412	-0.00236179	0.197115	-0.00496048	0.0166566	-0.00417576
PCDH7	0.809971	-0.00236163	0.939193	-0.000477187	0.979938	0.00237055
MID1IP1	0.513874	-0.00236048	0.888303	-0.0032437	0.903372	-0.00114538
nontargeting_ACCACTAATGAGATTCTTGT	0.332857	-0.00235983	0.507211	-0.00395022	0.579254	-0.00215954
EME1	0.0816399	-0.00235857	0.616153	-0.00179191	0.806176	0.00584597
HOXA10	0.726961	-0.00235819	0.430412	-0.00887411	0.101167	-0.00736165
CD200	0.409316	-0.00235808	0.86081	-0.00240779	0.795131	0.00399237
PDGFA	0.514092	-0.00235798	0.0112792	-0.0142779	0.143622	-0.00021945
LOC105370579	0.483272	-0.00235714	0.118033	-0.00781505	0.97855	0.00203366
AIFM3	0.0212522	-0.00235659	0.583312	-0.00576342	0.177988	0.0018462
RMDN3	0.38439	-0.00235652	0.0249775	-0.00181714	0.5448	0.0144343
FBXW9	0.516298	-0.0023563	0.295047	-0.00717546	0.716358	0.000779952
SELENOV	0.49684	-0.00235625	0.950643	-0.00219532	0.963038	0.00196136
ZNF575	0.370661	-0.00235575	0.541429	-0.00304561	0.789977	-0.00135044
ARSG	0.0994897	-0.00235539	0.6345	-0.00149003	0.517782	-0.000431063
BAG3	0.439956	-0.00235524	0.740434	-0.000277746	0.961751	0.00130805
MSN	0.363397	-0.00235503	0.58276	-0.00520165	0.224883	-0.00528631
LOC105377805	0.678485	-0.00235495	0.968374	-0.00254273	0.854175	0.00140525
LAPTM4B	0.414676	-0.00235441	0.938583	-0.00194959	0.358462	0.00490645
AGL	0.169541	-0.00235399	0.863232	-0.00060913	0.00162734	-0.0116582
SLC25A36	0.755952	-0.00235386	0.496638	-0.00178546	0.644054	-0.00549368
nontargeting_ATCGGTACCTCTTCACATAT	0.332857	-0.00235293	0.260535	-0.00616821	0.480973	-0.00304254
FAM20C	0.140212	-0.00235291	0.467271	0.00139534	0.754852	-5.28624e-05
HEBP1	0.852435	-0.00235258	0.940661	0.000729193	0.855988	-0.00329526
TLR3	0.114364	-0.0023524	0.246466	-0.000850001	0.521121	-0.00596867
ZNF117	0.570327	-0.00235236	0.717533	-0.00506756	0.851823	0.00473596
C10orf143	0.359089	-0.00234997	0.0252613	-0.00773869	0.962192	0.00579776
CFAP36	0.230703	-0.00234983	0.878738	-7.95944e-05	0.755257	0.00451465
DAPL1	0.825796	-0.00234896	0.997094	-0.000414838	0.0305468	-0.00903451
ANKRD33	0.147811	-0.00234871	0.244183	-0.00389324	0.924408	0.00633884
GFRA4	0.132917	-0.0023481	0.462063	-0.00422163	0.0324416	0.00149993
CDK16	0.234038	-0.00234804	0.934684	-9.89026e-05	0.777842	0.0034696
BICDL1	0.402564	-0.00234786	0.892774	-0.00329896	0.967851	0.00123998
DERA	0.314819	-0.00234758	0.292921	-0.00736288	0.133249	-0.0101648
AMY2A	0.644109	-0.00234719	0.970102	-0.00327974	0.637132	-0.00721623
NGFR	0.00347392	-0.00234693	0.077129	-0.00936402	0.353353	-0.00545908
ABCB1	0.310005	-0.00234685	0.911425	-0.00155906	0.998762	0.000944545
MAGEB18	0.896406	-0.00234656	0.150454	-0.00506043	0.461323	-0.000491904
LOC105374013	0.0614981	-0.00234596	0.771793	-0.00388099	0.185385	-0.00205117
CLPSL1	0.599255	-0.00234532	0.766971	0.00386548	0.0852232	0.0155787
PDE1C	0.000466333	-0.00234504	0.0519601	-0.00767322	0.0648266	-0.00429502
TSPAN12	0.731817	-0.00234503	0.94571	-0.00276897	0.820243	-0.00377652
MYH2	0.564512	-0.00234491	0.683737	-0.00518261	0.190344	0.00416068
NAP1L2	0.223477	-0.00234491	0.447665	-0.00056804	0.388986	-0.00112495
OR13C3	0.352497	-0.00234382	0.683466	-0.00421821	0.90372	-0.0020541
GBP2	0.116823	-0.00234377	0.675543	-0.00501179	0.235798	-0.00642502
PER2	0.65875	-0.00234363	0.575864	0.00154969	0.590125	0.00880403
UCP3	0.451113	-0.00234358	0.040455	-0.0125002	0.457995	-0.00292835
SEMA6B	0.857242	-0.00234328	0.351472	-0.00956818	0.4191	-0.00891557
RRAGC	0.702225	-0.00234274	0.707455	-0.000158948	0.225165	-0.00476519
RTN4R	0.232836	-0.00234225	0.802876	-0.00348282	0.426917	-0.0113684
GAR1	0.127624	-0.00234213	0.0402812	-0.019076	0.00976751	-0.0123509
CACNA2D4	0.933965	-0.00234149	0.766811	0.00622981	0.308677	-0.00168044
TUSC1	0.371457	-0.00234089	0.488919	-0.00456566	0.842538	-0.00338193
SYMPK	0.862258	-0.00234077	0.952062	-0.00934599	0.81051	-0.00950836
CA10	0.543301	-0.00234051	0.240219	-0.00855639	0.190922	0.00389173
ZSCAN4	0.148478	-0.00233958	0.0011102	0.000468987	0.0307784	0.00373301
TMEM51	0.060577	-0.0023385	0.452589	-0.00542916	0.644619	-0.00310794
C1orf158	0.496556	-0.00233824	0.948672	0.00309588	0.786724	-0.00119102
PRPF4	0.784005	-0.0023375	0.991962	-0.000255	0.778971	-0.00453
PATZ1	0.651778	-0.00233628	0.0536634	-0.00890604	0.358859	-0.00697474
PRPF40A	0.122043	-0.00233579	0.930893	0.0043291	0.295347	-0.00453484
SLC25A5	0.749857	-0.00233558	0.974277	-0.00394274	0.904578	-0.00434274
ITIH6	0.608586	-0.00233507	0.56035	-0.00459683	0.674914	0.000802933
GK2	0.450158	-0.002335	0.88117	-0.00355316	0.220484	0.00347041
MMP27	0.0379683	-0.00233437	0.710004	-0.0044329	0.689541	0.000722212
FGF2	0.420551	-0.00233417	0.45015	-0.00175491	0.828608	0.000218693
DSP	0.82009	-0.0023336	0.474098	-0.00590517	0.0905413	0.010336
MIER3	0.690201	-0.00233315	0.782249	0.000256009	0.335759	0.00874059
LOC107983981	0.890184	-0.00233302	0.905411	-0.0041782	0.908947	0.00684528
ZCCHC16	0.481561	-0.00233189	0.862522	-0.00254286	0.476196	-0.00214389
NHSL1	0.639713	-0.00233121	0.161177	-0.00446542	0.866274	0.00181487
HSPH1	0.387298	-0.00233085	0.72789	-0.00333053	0.961739	0.0058035
TRAFD1	0.455853	-0.00232983	0.623557	-0.00347989	0.0750624	0.0041207
GTSF1L	0.545175	-0.00232879	0.227275	-0.00151774	0.170404	-0.00305159
AKAP11	0.504524	-0.00232806	0.98788	0.000362054	0.497436	0.00760314
GTSCR1	0.738808	-0.0023268	0.589822	-0.00469515	0.274885	0.00612203
COX8A	0.0693236	-0.00232676	0.00618028	-0.0117429	0.238559	-0.00674617
STRA6	0.508963	-0.00232666	0.775316	-0.00254762	0.699861	0.00453658
ZNF804B	0.0676437	-0.00232634	0.0774349	-0.00206828	0.473283	0.00520833
LOC107987235	0.526424	-0.00232477	0.363361	-0.00410353	0.122639	-0.00421047
TBC1D16	0.392236	-0.0023246	0.984041	-0.000791173	0.111981	-0.000295982
TREML2	0.685526	-0.0023243	0.249758	-0.000316214	0.77573	0.00576128
FBXL21	0.187951	-0.00232397	0.0216918	-0.004797	0.493442	-0.00200011
PEX26	0.651276	-0.00232395	0.0904652	-0.0117315	0.39019	-0.00997904
NUGGC	0.810367	-0.00232385	0.858749	-0.00458834	0.209102	-0.00651282
ZNF384	0.311083	-0.00232372	0.772621	-0.00509583	0.480727	0.0033702
ATP2B3	0.53889	-0.00232315	0.30969	0.00302484	0.222523	0.00365954
NPEPL1	0.0131351	-0.00232301	0.00428902	0.00132958	0.0543518	0.00244845
MARCOL	0.0769733	-0.00232257	0.513465	0.000230748	0.210648	0.00704205
ADA2	0.227018	-0.00232126	0.0205172	-0.0117818	0.32312	-0.00609803
VPS26B	0.349562	-0.00232056	0.215269	-0.00198379	0.424511	0.00124764
FGF6	0.0219317	-0.00232031	0.660778	-0.00487933	0.477577	0.00533593
EPS15L1	0.351512	-0.00232022	0.0369653	-0.0101886	0.0116425	0.0167592
HDDC2	0.117409	-0.00232017	0.653045	-0.000874793	0.283895	0.00362975
ATP4B	0.0506958	-0.00232004	0.749119	-0.0044505	0.551881	0.00759868
STX16	0.296636	-0.00231995	0.934326	-0.00221339	0.973287	0.000145205
PAPL	0.581666	-0.00231979	0.727791	-0.00367871	0.0197154	0.023235
LRSAM1	0.780917	-0.00231944	0.707533	-0.00152161	0.0594514	-0.00217376
ASB10	0.70871	-0.00231928	0.987288	0.0030218	0.86906	-0.00271606
OR51B4	0.37255	-0.00231922	0.851894	-0.00233749	0.941861	0.00287962
LRRD1	0.523316	-0.00231895	0.90921	-0.00412176	0.231479	-0.000598123
RHOB	0.279922	-0.00231888	0.944002	-0.00188109	0.182556	0.000309944
GDPD1	0.228942	-0.00231841	0.239128	-0.00356828	0.00529966	0.00434566
SLC22A5	0.879392	-0.00231828	0.736949	-0.00409385	0.889873	0.00418213
C2orf61	0.581666	-0.0023172	0.732238	0.00391251	0.997224	0.00177584
HS3ST3A1	0.305011	-0.00231707	0.40649	-0.00367649	0.631177	-0.00471351
IDUA	0.0682731	-0.00231655	0.541034	-0.00302923	0.639968	-0.00419367
TBC1D25	0.396384	-0.00231615	0.70687	-0.00391433	0.248724	-0.00423311
TTC3	0.325157	-0.00231491	0.838978	-0.00217441	0.720302	0.00643054
LOC101927262	0.46966	-0.00231392	0.976963	0.000899831	0.955633	0.0016825
LOC105375817	0.418963	-0.00231366	0.151485	-0.00693485	0.0221503	0.0122768
SCN2B	0.281439	-0.00231308	0.0602439	-0.00995727	0.949422	0.00212735
LAP3	0.721107	-0.00231266	0.942977	-0.00173341	0.320109	0.00444897
SAV1	0.103362	-0.00231217	0.805498	-0.00480267	0.440924	-0.00599232
FAM120C	0.0667637	-0.00231151	0.677461	-0.00483554	0.675679	0.000495773
LOC101928589	0.415942	-0.00231149	0.15785	-0.00563597	0.480736	0.000108789
FGA	0.693854	-0.00231102	0.795433	-0.00709127	0.98229	0.00249368
SDC2	0.629138	-0.00231069	0.246781	-0.00801428	0.107833	0.0107222
LOC107987158	0.577653	-0.00231016	0.683115	-0.00504163	0.233213	-0.0095207
HRCT1	0.736312	-0.00230944	0.862812	0.000590976	0.941161	0.00107007
ALOX15B	0.308379	-0.00230931	0.00542683	-0.0111984	0.854552	-0.00199592
FKBP1B	0.628284	-0.00230867	0.80602	-0.000859696	0.971407	-0.000771019
GJB1	0.139231	-0.00230837	0.137833	6.23006e-05	0.0919512	-0.000836074
MC4R	0.405722	-0.0023068	0.492984	-0.00637859	0.322471	0.00326621
OR6J1	0.252752	-0.00230672	0.0813913	0.00606508	0.381509	0.00209483
NR2C2	0.5392	-0.00230637	0.0412467	-0.00174984	0.674658	-0.00043037
ST7L	0.697154	-0.00230629	0.809062	-0.00155297	0.0148823	-0.010083
RELB	0.718762	-0.00230623	0.312067	-0.00785686	0.882179	0.000122026
CCDC196	0.344182	-0.00230597	0.0619434	-0.00736563	0.051679	0.00232822
NTN3	0.288808	-0.0023059	0.463735	-0.00411829	0.331453	0.000534231
EFNA5	0.788507	-0.00230538	0.63695	-0.00689116	0.160814	0.0074262
CTTNBP2	0.948261	-0.00230499	0.940084	-0.00391866	0.812156	0.00888226
OR13C4	0.374099	-0.00230486	0.85026	0.000258954	0.0894315	-0.000495127
LOC100996517	0.816221	-0.0023046	0.757747	-0.00184747	0.51985	0.0117614
LRRFIP1	0.84454	-0.00230346	0.190163	-0.00659384	0.361356	-0.00539801
RHBDL2	0.276349	-0.00230333	0.0844027	-0.0033613	0.116749	-0.00537138
SIGLEC11	0.421251	-0.00230309	0.733021	-0.000186781	0.70532	0.00178895
CCDC90B	0.0642232	-0.00230305	0.00374533	-0.0121969	0.467233	-0.00350444
ATP4A	0.639026	-0.00230278	0.286036	-0.00491102	0.363076	0.00244553
FAM104B	0.466273	-0.00230277	0.611565	-0.00415835	0.374268	-0.00557997
PMP22	0.645521	-0.00230257	0.0293869	-0.0102123	0.0418846	-0.00956541
ZNF645	0.531003	-0.00230249	0.719168	-0.00300535	0.74374	-0.00358941
LYZL6	0.110769	-0.00230203	0.312093	-0.00572775	0.899019	-0.00348204
HOOK2	0.383167	-0.00230191	0.423936	-0.00330425	0.263262	0.00675619
RXFP1	0.336241	-0.00230113	0.598897	-0.00564441	0.984926	0.00132472
ASIC5	0.0478866	-0.00230108	0.17028	-0.00411067	0.762864	0.00211301
LOC107985734	0.0789661	-0.00230091	0.375376	0.000289744	0.0118963	-0.00268491
GPR20	0.854678	-0.0023003	0.497184	-0.00425252	0.504891	0.00590719
SCFD2	0.346095	-0.0023001	0.474852	-0.00266343	0.138468	-0.00413891
CHURC1	0.158406	-0.0022995	0.429196	-0.00688951	0.232749	-0.00271664
UPP1	0.00893406	-0.00229948	6.80491e-06	-0.00774419	0.0741887	-0.00598674
PROSER3	0.033285	-0.00229918	0.0241412	-0.00360384	0.189262	-0.00562126
SNPH	0.544804	-0.00229887	0.985257	-0.00163223	0.0358504	0.00292156
VPS50	0.448871	-0.00229836	0.583141	-0.00406076	0.282675	0.0101779
SLC26A1	0.303854	-0.00229831	0.316346	0.00150426	0.0835899	0.002886
LZTFL1	0.393309	-0.00229815	0.981761	0.00158121	0.796601	0.000716978
LOC101929805	0.0330566	-0.00229755	0.194403	0.0208764	1.74534e-05	-0.0168035
FLG	0.693061	-0.00229653	0.912192	-0.00146318	0.786019	-0.00364003
RTL1	0.68247	-0.00229607	0.764509	-0.00111576	0.9192	0.00519498
SMARCAD1	0.48984	-0.00229569	0.254157	-0.00969607	0.000443467	-0.0153218
FRMPD1	0.569944	-0.0022955	0.450692	0.00334539	0.74312	-0.000456271
MCCC2	0.42672	-0.00229542	0.745191	0.00133195	0.616355	0.00319274
VWCE	0.817012	-0.00229513	0.325103	-0.0117466	0.874502	-0.00372139
PARP12	0.107747	-0.00229499	0.0062015	-0.00711573	0.156134	-0.00693319
PRRG2	0.348234	-0.00229429	0.71148	-0.00194199	0.912779	-0.00193338
LRAT	0.0714779	-0.0022935	0.00521275	-0.00500026	0.0838513	-0.000342896
WSB1	0.400024	-0.00229327	0.497715	-0.00352578	0.104462	-0.00179983
FAM217A	0.554506	-0.00229296	0.132636	-0.00770684	0.0497746	-0.00535249
CNPY4	0.000319083	-0.00229293	0.0138262	-0.00437214	0.000600339	-0.00238285
HIVEP2	0.472792	-0.00229227	0.268673	-0.00256469	0.609658	0.00736154
CFAP53	0.307698	-0.00229217	0.996764	0.00201778	0.0876947	0.00875901
SLC7A3	0.388709	-0.00229214	0.352027	-0.00519481	0.278892	-0.00685273
FAM86B1	0.83598	-0.00229203	0.941259	-0.00193423	0.510209	0.00235529
SLAIN1	0.634046	-0.00229149	0.100828	-0.00269545	0.0143311	0.00519293
OSBPL9	0.856991	-0.00229101	0.234832	0.000126623	0.152452	-0.00985002
RP9	0.0621121	-0.00229046	0.719771	-0.00115434	0.481308	-0.00311953
CXCR1	0.19663	-0.00229044	0.766529	0.0021187	0.795322	0.00993357
ULK1	0.0997148	-0.00228976	0.172642	-0.00268694	0.296231	0.00542522
LY6G6F-LY6G6D	0.288064	-0.00228947	0.188223	-0.00877892	0.0235273	0.00558593
DDIT4	0.193293	-0.00228915	0.384968	-0.00383066	0.825525	0.00422766
LGALS8	0.0471628	-0.00228793	0.0263665	0.00929162	0.0141509	0.0064004
STYK1	0.801928	-0.00228724	0.986483	-0.00251415	0.563588	-0.00212998
SCAF4	0.289861	-0.00228713	0.106502	-0.00912553	0.0262205	0.00419392
L3HYPDH	0.384268	-0.00228693	0.347101	0.00329508	0.990308	-0.000474226
SCEL	0.565024	-0.00228687	0.34913	-0.00256416	0.0543573	0.0116043
ANKRD49	0.558328	-0.00228659	0.0419889	-0.0154708	0.479863	-0.00432928
COX7A1	0.57895	-0.00228653	0.257451	-0.0120528	0.440323	-0.00415592
IDH3B	0.335183	-0.0022858	0.851316	-0.00448548	0.449159	0.00590971
SUOX	0.789088	-0.00228551	0.0820046	-0.0113654	0.847831	0.00992661
GAPVD1	0.0849729	-0.00228454	0.807093	0.00545803	0.192869	0.00220835
CEACAM7	0.612709	-0.00228431	0.741318	-0.00439009	0.47186	0.00485217
ITIH1	0.503519	-0.00228292	0.598115	-0.00479721	0.295698	0.00789663
TCEAL8	0.92321	-0.00228285	0.627996	0.00226219	0.885563	-0.00255241
SLC25A47	0.591565	-0.00228262	0.739378	-0.00453718	0.315983	0.00156935
PCBP2	0.72073	-0.00228194	0.981896	0.00061537	0.983519	0.0014484
BRI3	0.198493	-0.00228135	0.0757623	-0.00735137	0.00934641	-0.00673098
nontargeting_TATAGACCTCCCAAATACAT	0.348135	-0.0022812	0.813394	-0.0015653	0.688643	-0.00122851
OR4D11	0.228338	-0.00228115	0.505932	-0.00764759	0.0817298	-0.00873926
KIAA1217	0.0137751	-0.00228066	0.533082	-0.00544897	0.0326561	-0.00406972
TEX13A	0.729971	-0.00228047	0.95651	-0.00346815	0.252505	-0.00786735
BSPRY	0.949177	-0.00228016	0.982298	-0.00139343	0.202529	-0.0131297
CHRNB4	0.609735	-0.00228014	0.95449	-0.00205392	0.089765	0.0142511
USP33	0.356448	-0.00227959	0.187602	-0.0092625	1.23985e-06	-0.0182959
NUTM2A	0.112451	-0.00227945	0.64172	-0.0103157	0.748542	0.0066656
FNIP1	0.210237	-0.00227931	0.301733	2.63033e-05	0.547879	0.00697533
C1orf185	0.169134	-0.002279	0.843666	-0.00162428	0.469322	-0.00469254
RNF39	0.321398	-0.00227834	0.464403	-0.00811461	0.67085	-0.00513645
LAGE3	0.671441	-0.00227774	0.129042	0.0110215	0.240485	0.00275381
ARL3	0.433659	-0.00227729	0.00491441	-0.0161327	0.255847	-0.00354232
FBXO36	0.388064	-0.00227727	0.906517	-0.000506056	0.910013	0.000918571
NDRG1	0.676204	-0.00227684	0.80612	-0.00490205	0.927302	0.00346362
DYNC1I2	0.903471	-0.00227584	0.983408	0.00583133	0.137583	0.0198828
MLF1	0.686031	-0.0022756	0.743048	-0.00459942	0.845937	-0.00516439
ZNF189	0.815513	-0.00227515	0.858241	-0.00644589	0.705123	0.00211887
PTPN20	0.853745	-0.00227507	0.50522	-0.00573178	0.885271	0.00645809
NFE2L2	0.0470436	-0.00227483	0.0174709	-0.000852958	0.0118397	-0.00721802
LEMD3	0.168286	-0.00227399	0.0359631	0.00497953	0.871501	-0.00148104
CLDN23	0.14979	-0.00227333	0.811836	0.000947773	0.0188762	0.0092986
DDAH2	0.660551	-0.00227294	0.799746	-0.00517031	0.502372	0.0102343
MCTP2	0.343827	-0.00227245	0.86895	-0.00403764	0.00398214	0.0175148
DHX32	0.407434	-0.00227243	0.463267	-0.00149729	0.646433	0.00276006
FCRL6	0.708426	-0.00227075	0.989182	0.00319564	0.759816	-0.00329894
LOC112268219	0.300722	-0.00227075	0.554757	-0.000734732	0.251819	-0.00128548
PEX16	0.385561	-0.00227028	0.427371	-0.00327945	0.777864	0.00181482
LOC105378577	0.451853	-0.00227012	0.983195	0.00106065	0.013472	-0.0073761
LOC107984203	0.597239	-0.00226993	0.61142	-0.000383042	0.843906	0.00379988
SGK3	0.178128	-0.0022682	0.459889	-0.0045451	0.716471	0.00503069
EID1	0.432847	-0.00226801	0.935599	-0.00123107	0.185321	0.0116011
SCHIP1	0.0363558	-0.00226763	0.331002	-0.00410024	0.904163	-0.00157543
TMEM130	0.657561	-0.00226757	0.276108	-0.00736253	0.966609	-0.00104332
SH2D5	0.715921	-0.00226754	0.445707	-0.00248066	0.129354	-0.00388707
ANKRD65	0.299644	-0.00226735	0.739761	-0.00131076	0.0535987	-0.00530615
FER1L6	0.746881	-0.00226695	0.53503	-0.00695109	0.828707	-0.00394883
LOC100507462	0.590537	-0.00226607	0.986477	0.000387857	0.335879	0.0119343
CAT	0.738843	-0.0022658	0.992883	-0.00362852	0.603557	0.00181783
NXPE1	0.762707	-0.0022654	0.41211	-0.00727935	0.974671	-0.000859801
FASN	0.266394	-0.00226445	0.10845	-0.0102846	0.051739	-0.00758861
TCHP	0.79436	-0.00226444	0.0566866	-0.00320015	0.336888	0.00499507
CD22	0.705735	-0.00226434	0.661265	-0.00346398	0.0704427	0.010576
IGF1	0.857159	-0.00226381	0.993901	-0.00116962	0.899163	-0.000343504
GPR151	0.195006	-0.00226353	0.159675	-0.00317322	0.271161	0.00213374
SERPINF2	0.024404	-0.00226293	0.075587	-0.00970689	0.0014792	-0.00690895
SH2B1	0.52296	-0.00226212	0.0877619	-0.00691165	0.655159	0.00806987
SCOC	0.263466	-0.00226172	0.820187	-0.00397571	0.632021	0.00414425
KCP	0.558976	-0.00226146	0.52726	-0.0019544	0.00579762	0.0101893
LOC107986596	0.571573	-0.00226105	0.554231	0.000834562	0.828354	0.00478976
TMEM59	0.110038	-0.00226101	0.0646702	-0.00787139	0.146259	-0.0103312
CDC26	0.594	-0.00226093	0.952426	0.000530993	0.0430134	0.00308666
UGCG	0.644693	-0.00226083	0.790822	-0.0018516	0.339069	-0.00281751
CLASP1	0.892955	-0.00226055	0.866473	-0.00149162	0.204217	0.012108
CSN2	0.282898	-0.00226048	0.72083	-0.00339626	0.901154	0.0012849
SNED1	0.854484	-0.00226044	0.421056	-0.00469673	0.694877	-0.00831106
FOXO6	0.720449	-0.00225963	0.650837	-0.00645976	0.0214433	-0.012863
SLC12A1	0.212252	-0.00225873	0.530339	-0.0082418	0.234187	0.00485095
GBX1	0.840782	-0.00225843	0.992212	0.00320374	0.992479	0.00679859
CTSE	0.765439	-0.00225803	0.472713	-0.00179681	0.570898	-0.00481694
STAMBPL1	0.859057	-0.00225793	0.994635	0.000855	0.386602	-0.00293271
S1PR1	0.898037	-0.00225759	0.79048	-0.0058171	0.0405578	-0.0131975
ZNF239	0.841161	-0.00225754	0.804071	-0.00365252	0.552431	-0.00012876
UFD1	0.579046	-0.00225745	0.0781014	-0.00390316	0.259434	0.00981419
RBM3	0.591715	-0.00225724	0.994175	0.00385258	0.143708	-0.00330919
PRR22	0.587546	-0.00225633	0.638919	-0.00539394	0.479263	-0.00523441
GRHL2	0.210022	-0.00225621	0.518874	-0.00647274	0.888027	0.00183106
RNF150	0.768493	-0.00225572	0.882105	-0.00344386	0.297174	0.00106313
LOC107987142	0.414973	-0.00225507	0.971969	-0.00261302	0.963709	0.00399945
ARHGEF25	0.245307	-0.0022546	0.29676	-0.00215999	0.430253	-0.000931663
KCNN2	0.0713991	-0.00225425	0.356668	-0.000336361	0.168286	0.0103877
LOC107984449	0.835195	-0.00225419	0.923964	-0.00197705	0.347341	8.2499e-05
TDRD6	0.241778	-0.00225409	0.291449	0.00100115	0.270082	0.00332039
PURB	0.848502	-0.00225393	0.743447	-0.00158448	0.550138	-0.00441462
RBFOX3	0.744524	-0.00225358	0.0200389	0.00285434	0.352375	-0.000264516
PRODH	0.0607729	-0.0022517	0.120496	-0.00155172	9.84683e-07	0.00751596
SLC25A29	0.79868	-0.00225161	0.733597	-0.00570832	0.34705	-0.000590847
YPEL2	0.621476	-0.00225084	0.970153	-0.00479	0.661303	0.000872653
ZNF415	0.0261251	-0.00225062	0.546291	-0.00328638	0.758033	-0.00275374
SPAG7	0.945998	-0.0022506	0.433808	-0.0126603	0.389215	0.00931784
PAEP	0.0988928	-0.00225055	0.810159	-0.00251322	0.12072	-0.0110806
SERTM2	0.144216	-0.00224992	0.931444	-7.40388e-05	0.688601	0.00660993
RBM48	0.55722	-0.00224964	0.140931	-0.0049069	0.225514	-0.00562585
LAMA3	0.77686	-0.00224964	0.873379	-0.00116931	0.940243	-0.00219408
SUCNR1	0.430032	-0.00224962	0.409282	-0.00433834	0.531361	-0.00431027
LOC112268068	0.769944	-0.00224905	0.741777	1.14442e-05	0.759025	-0.000920299
ZFAND2A	0.148621	-0.00224894	0.179672	-0.00824299	0.18657	-0.0105562
EVI2A	0.499705	-0.00224881	0.438347	-0.00784434	0.645248	-0.0017552
PELI2	0.028792	-0.00224825	0.441878	-0.00445888	0.394129	0.000735761
FAT4	0.0328436	-0.00224761	0.347372	0.00151774	0.407169	-0.00343304
ZNF141	0.0811552	-0.00224733	0.301134	-0.00371732	0.0377432	0.00609227
PRCD	0.824286	-0.002247	0.517179	-0.0083624	0.616258	-0.00723596
SLC8B1	0.150367	-0.00224652	0.0819131	0.00475689	0.560477	0.00696314
ZNF418	0.659067	-0.00224448	0.683893	-0.00431646	0.800194	-0.00219578
PHACTR1	0.279364	-0.00224445	0.102171	-0.0087555	0.217151	0.00950832
OR10AC1	0.370717	-0.0022444	0.838478	0.00478942	0.0249286	0.00277755
UBE2Z	0.264101	-0.00224438	0.412988	-0.0066285	0.035912	-0.0122256
SLC9A7	0.114395	-0.00224438	0.818527	-0.00162744	0.245352	-0.00601043
OR51F1	0.539732	-0.00224403	0.437974	-0.00347735	0.0763516	-0.00943857
P2RY8	0.532273	-0.00224365	0.757961	0.000521034	0.337028	-0.00478957
KCNK2	0.632624	-0.00224115	0.409741	-0.00443884	0.358185	-0.00389383
HIST1H2BC	0.838503	-0.00224068	0.59946	-0.00163369	0.534246	0.00865018
NUDCD2	0.330184	-0.00223963	0.409615	0.00311376	0.80625	-0.000764642
TAS2R3	0.341308	-0.00223948	0.0178231	-0.00781718	0.0857815	0.00300883
PAX7	0.776561	-0.00223923	0.966867	-0.00367452	0.301306	-0.00614749
CCDC9B	0.645672	-0.00223821	0.866642	-0.00023355	0.0122067	0.0139111
DUOX2	0.387889	-0.00223809	0.810295	-0.00255628	0.420804	0.010603
FAM178B	0.535645	-0.00223754	0.762044	0.002909	0.82723	0.00861594
GOLGA7B	0.416475	-0.00223714	0.0421545	-0.0119285	0.17072	0.00660792
BOD1	0.22175	-0.0022368	0.97114	-0.00284563	0.868053	0.00127265
GALNT16	0.436099	-0.0022363	0.231814	-0.00721535	0.328468	-0.00382365
FAM183A	0.663114	-0.00223596	0.974627	0.0040859	0.410858	-0.00860234
D2HGDH	0.882844	-0.00223532	0.708589	-0.00102221	0.998869	0.00082172
C2orf44	0.671267	-0.00223502	0.761525	-0.00360755	0.714334	0.0062212
DNASE1L3	0.586554	-0.00223471	0.613762	-0.00395863	0.0933478	-0.00999116
HOXD13	0.859468	-0.00223465	0.248519	-0.00184345	0.255533	-0.005396
CD276	0.669212	-0.00223434	0.769053	-0.00245101	0.000888529	0.0121974
KLK8	0.221638	-0.00223345	0.588476	-0.00362552	0.899454	-0.00142808
SUN3	0.0229679	-0.00223303	0.615441	-0.00520773	0.361069	-0.00626601
ADTRP	0.152752	-0.0022321	0.476257	-0.00365207	0.233014	0.00393754
HAVCR1	0.356613	-0.00223184	0.805034	0.000105319	0.11638	0.004647
TNRC6C	0.556916	-0.0022316	0.391302	-0.00669144	0.887128	0.00205295
CYP4F11	0.27435	-0.0022315	0.540652	-0.00223692	0.145482	0.00775704
CNKSR2	0.159492	-0.00223095	0.552208	-0.00416796	0.0236561	-0.0018491
MUC6	0.595553	-0.00223084	0.432833	-0.00423294	0.361205	0.00765216
SLC16A7	0.601989	-0.0022308	0.853822	-0.00354294	0.35615	-0.00631751
FAM126A	0.788821	-0.00223079	0.947125	0.000530398	0.707768	-0.00350437
CT62	0.42946	-0.00223038	0.904861	-0.00353109	0.255417	0.0131277
SPINK13	0.279297	-0.00223004	0.274093	-0.000660311	0.98019	0.00183278
TMEM72	0.348912	-0.00222944	0.0502375	-0.00718726	0.141442	0.000327676
LOC100128108	0.675292	-0.00222937	0.837291	0.00320355	0.144345	0.0138602
AAMDC	0.595001	-0.00222918	0.0111207	-0.0113342	0.555565	-0.002105
UNC13B	0.538518	-0.0022287	0.862009	-0.00276006	0.436006	-0.000769588
TBC1D14	0.818841	-0.00222865	0.960423	-0.00460654	0.187306	0.006412
SLC34A1	0.267786	-0.00222742	0.860305	-0.00472545	0.971829	-0.000404782
CLPX	0.512266	-0.00222706	0.148487	-0.0105545	0.660985	0.00995973
PTH2	0.849772	-0.00222699	0.910028	-0.00737275	0.884286	-0.00315676
CNNM1	0.076877	-0.00222668	0.0274027	-0.00502277	0.893631	-0.00259905
ZNF423	0.448116	-0.00222611	0.751712	-0.00356791	0.506558	0.00299173
ARHGEF6	0.463656	-0.00222556	0.694379	-0.000858111	0.856739	0.000869661
ZFP64	0.36473	-0.00222519	0.0403145	-0.00274371	0.952765	0.00190718
ZFP62	0.136332	-0.00222474	0.877808	-0.000954074	0.641013	0.00394247
RGCC	0.1563	-0.00222416	0.0813726	0.00474664	0.369996	0.00249381
OR6F1	0.110544	-0.00222394	0.393016	-0.00313417	0.0107779	0.00569226
MCM4	0.0139439	-0.00222379	0.0664029	0.000926779	0.781183	0.00586447
MSANTD1	0.878734	-0.00222279	0.337036	-0.0040467	0.725577	0.00977161
LYRM1	0.643642	-0.00222245	0.1745	-0.00826467	0.718039	0.00194721
CYP7B1	0.565457	-0.00222181	0.992179	0.0020467	0.644169	0.00816469
IK	0.957265	-0.00222144	0.938008	-0.00570815	0.700133	-0.00462947
KDELR3	0.141907	-0.00222143	0.565109	0.00215957	0.922197	0.00229224
RPS4X	0.909752	-0.00222046	0.511086	-0.00712086	0.833179	0.00239815
TSPAN3	0.276913	-0.00222033	0.918246	-0.00492114	0.28728	0.00942228
MAPK7	0.719807	-0.00221991	0.424353	-0.00964733	0.545328	-0.00748232
FAM156B	0.526331	-0.00221947	0.905521	-0.0036783	0.935883	0.00354105
RIN3	0.105641	-0.00221849	0.811827	0.000308088	0.384086	6.86286e-05
SAMD13	0.68494	-0.00221681	0.361677	-0.00442811	0.0164011	-0.00937862
TUBA1A	0.459595	-0.00221658	0.297697	-0.00974557	0.0474063	-0.0140943
C20orf144	0.0920698	-0.00221654	0.596924	-0.00820904	0.761457	-0.00709735
GLCE	0.658682	-0.00221652	0.623386	-0.00556522	0.899108	-0.00193538
CYB5D2	0.221368	-0.00221593	0.342454	-0.00241246	0.119677	0.000570984
nontargeting_ACGTCCATACTGTCGGCTAC	0.358778	-0.00221542	0.7872	-0.00176435	0.469777	-0.00315383
LPAR3	0.457515	-0.00221529	0.791946	-0.000328071	0.206307	-0.0077815
C8orf22	0.0651573	-0.0022151	0.335964	-0.00138791	0.831005	0.0108554
GPX7	0.248098	-0.00221458	0.738253	-0.00108264	0.00491214	-0.00299304
ABRA	0.75815	-0.00221453	0.866323	-0.00416975	0.935249	0.0073438
GPR75	0.203651	-0.00221428	0.0816837	-0.00119607	0.394019	0.00901791
MAP3K8	0.681611	-0.00221385	0.296378	-0.00652217	0.496615	0.00411407
LRMP	0.442486	-0.00221376	0.121466	-0.00560389	0.508273	0.000201486
HLA-DOB	0.446412	-0.0022126	0.938103	-0.00120651	0.936503	-0.00047354
NEIL3	0.815145	-0.0022122	0.400268	-0.00655126	0.131146	-0.00165345
SCP2D1	0.385037	-0.00221169	0.66138	-0.00161125	0.91621	-0.00016652
CLIC2	0.307949	-0.00221169	0.471337	-0.000158767	0.648362	-0.00191312
MMACHC	0.609358	-0.00221118	0.310415	-0.00633764	0.00209952	-0.0116986
MZB1	0.777325	-0.00221107	0.179355	-0.00497386	0.426091	0.0078079
FAM111B	0.564115	-0.00221102	0.48541	-0.00534199	0.127433	-0.00530644
FAM159B	0.725731	-0.00221081	0.0892803	-0.00838917	0.712079	-0.00199837
CEP250	0.75319	-0.00221034	0.0620185	-0.0101964	0.460963	-0.00513844
BOD1L2	0.303014	-0.00221021	0.191422	-0.00253486	0.310394	-0.00069541
LOC105372836	0.113106	-0.0022079	0.129547	-0.0118949	0.1639	-0.00107241
LOC112268198	0.0209286	-0.00220763	0.199756	-0.00241919	0.0179229	0.00376129
PYURF	0.572898	-0.00220753	0.0427274	-0.00211467	0.327815	-0.00628203
ARHGAP12	0.613595	-0.00220647	0.363057	-0.00164823	0.384356	0.000386126
PTOV1	0.632816	-0.0022064	0.697402	-0.00129695	0.805231	0.00156171
CAMSAP1	0.483884	-0.00220616	0.786824	9.40452e-05	0.849632	0.000107813
FAM150B	0.424486	-0.00220616	0.726024	-0.00504962	0.874528	0.000103096
BZW2	0.446581	-0.00220575	0.538337	-0.00242074	0.943817	0.00446248
CA5B	0.316426	-0.00220572	0.488386	-0.000386077	0.216335	0.00379178
RELL2	0.0203791	-0.00220503	0.650393	-0.00263807	0.769153	0.00284109
SIRT2	0.508233	-0.00220497	0.516985	-0.00429798	0.119721	-0.00640163
GALNT6	0.594428	-0.00220409	0.366246	-0.00720829	0.141288	-0.0106725
INS	0.620605	-0.00220409	0.998373	-0.000169587	0.950882	0.00201708
GRINA	0.105236	-0.00220338	0.985721	0.000906174	0.884401	0.00559487
TMEM35B	0.726859	-0.00220255	0.728386	0.000513099	0.011831	-0.00217321
MED12L	0.840759	-0.00220231	0.900415	-0.00251213	0.737735	0.00871178
OAT	0.880704	-0.00220217	0.342026	-0.00989977	0.969096	-0.000200249
TGIF2LX	0.811817	-0.00220217	0.582138	-0.00563743	0.51824	-0.00672148
POM121	0.519449	-0.00220215	0.318684	-0.0100087	0.49141	-0.00198249
PKD2	0.530349	-0.00220133	0.716046	0.0015852	0.753901	0.0065759
IKBKB	0.0239857	-0.00220004	0.065915	0.000834036	0.0074102	-0.00161562
GPC4	0.869718	-0.00219958	0.839719	-0.00440787	0.0294636	0.0066537
NOXO1	0.901669	-0.00219953	0.769249	-0.00403845	0.839454	0.00720789
SPX	0.358297	-0.00219892	0.336096	-0.0112743	0.772676	0.00227022
VMO1	0.923133	-0.00219787	0.446438	-0.0107529	0.650662	-0.00896456
ZC3H12B	0.134893	-0.00219724	0.817335	-0.000553047	0.75725	0.000375669
PATL1	0.0788073	-0.00219708	0.383118	0.0029943	0.490095	-0.000308351
XYLB	0.935218	-0.00219691	0.513427	-0.00749684	0.268643	-0.00117563
MTO1	0.703042	-0.00219665	0.930876	-0.00171024	0.374792	-0.00636336
SLC25A42	0.895708	-0.00219649	0.958175	0.00455147	0.488734	0.011265
CEACAM19	0.87878	-0.00219618	0.149081	-2.2885e-05	0.229751	0.00818211
SDE2	0.29599	-0.00219616	0.467386	0.00318568	0.99112	0.000489713
MKI67	0.110746	-0.00219467	0.32235	-0.00265208	0.432081	0.00916213
KLHL14	0.506469	-0.00219447	0.590045	-0.00428384	0.192584	-0.00547909
ANTXR2	0.305717	-0.00219382	0.522413	-0.00306921	0.169527	-0.00550962
ABCG1	0.833277	-0.00219344	0.985854	-0.00264057	0.9511	0.00227993
TSTD1	0.714719	-0.00219328	0.640265	0.00439865	0.788314	-0.00210106
OR11G2	0.940635	-0.00219313	0.234337	-0.00870695	0.685297	-0.00591959
SEC23A	0.130635	-0.00219254	0.731587	-0.00430064	0.822628	0.00463135
NANP	0.500053	-0.00219126	0.103944	-0.0107943	0.431627	0.00267593
ACSL5	0.487102	-0.00219071	0.684907	-0.00503131	0.845646	0.00740715
ADIPOQ	0.688661	-0.00219037	0.817974	-0.00295918	0.929859	0.00226856
HMX2	0.471368	-0.00219031	0.959679	-0.00446439	0.930838	-0.00379648
NDUFB1	0.613357	-0.00219013	0.135118	-0.00839291	0.0368602	-0.00953455
C1orf162	0.243155	-0.00218997	0.72376	-0.00093114	0.00247356	-0.0103877
TOR4A	0.300663	-0.00218997	0.818905	-0.00448345	0.409801	-0.00627028
RFX3	0.745322	-0.00218989	0.526246	-0.00628828	0.666809	-0.00485295
VCY1B	0.543448	-0.00218964	0.945879	0.00176028	0.681422	0.000437643
TXNDC17	0.803711	-0.00218938	0.153538	-0.00743457	0.317652	-0.00680326
DNAJC17	0.260031	-0.00218919	0.533218	-0.0120535	0.650895	-0.00033081
KLHL28	0.616776	-0.00218719	0.22466	-0.00578334	0.11415	-0.00265621
EDN2	0.84846	-0.00218689	0.932531	-0.00572157	0.661318	-0.00398608
SMIM21	0.600935	-0.00218689	0.934301	-0.00240004	0.782468	-0.000411879
GRHL1	0.857819	-0.002186	0.709204	-0.00253631	0.489709	-9.97778e-05
FAM189A1	0.595968	-0.00218595	0.972918	-0.00206977	0.0364688	0.010231
SLC6A20	0.340887	-0.00218555	0.0590027	-0.00318532	0.295195	-0.00284212
CIITA	0.226936	-0.00218459	0.450505	-0.00462896	0.564694	0.000999555
CCDC14	0.00906059	-0.00218347	0.345089	0.00115881	0.808624	0.00359737
PROC	0.0374449	-0.00218249	0.927751	-0.00320379	0.99118	0.00229864
IRF7	0.782733	-0.00218217	0.932958	-0.00175475	0.349199	-0.00646584
LHFPL1	0.75061	-0.00218212	0.388175	-0.0025781	0.659523	0.00323303
MTDH	0.854824	-0.00218209	0.272391	-0.00946344	0.515702	0.00441093
ZNF254	0.406807	-0.0021814	0.447224	-0.00337127	0.992833	0.00150436
NLRP2B	0.190718	-0.00218138	0.0600443	-0.00964933	0.00741618	-0.00967079
KCTD4	0.892376	-0.00217995	0.934071	-0.00445908	0.041012	-0.00123543
FAM195A	0.378076	-0.00217951	0.755321	-0.00516183	0.860884	0.00646534
NKPD1	0.801852	-0.00217938	0.674293	-0.00254892	0.292628	0.00527149
HAX1	0.756006	-0.0021788	0.961717	-0.00227439	0.288191	-0.00717393
C4orf45	0.300562	-0.00217873	0.250524	-0.00719874	0.189726	-0.00686281
TNS1	0.361322	-0.00217868	0.446893	-0.00268087	0.401988	-0.000562998
UCN2	0.0117977	-0.00217853	0.709163	-0.0032444	0.129357	2.45761e-05
SLC38A1	0.415402	-0.00217835	0.00613773	-0.00992572	0.0492547	-0.00870335
OR4L1	0.774219	-0.00217811	0.857972	-0.00368414	0.121065	-0.0015363
VPS13C	0.248843	-0.00217807	0.26337	-0.00201399	0.40355	0.00925393
NDUFA12	0.70101	-0.00217758	0.859338	-0.00493346	0.28099	-0.00467648
MIA3	0.1921	-0.0021774	0.83862	-0.000739987	0.987258	0.00217622
AKAP3	0.261537	-0.00217719	0.0595046	-0.00587419	0.0803537	-0.00923989
SCG2	0.67852	-0.00217693	0.903191	-2.45552e-05	0.407348	-0.00663341
MYO7A	0.0699589	-0.00217633	0.00618002	-0.0127618	0.00985623	-0.0074788
ACAN	0.328489	-0.0021763	0.906554	-0.00386308	0.223884	0.012402
AVPR2	0.129466	-0.00217592	0.970504	-0.005266	0.202951	-0.00668771
KIAA0319	0.268796	-0.00217576	0.236074	-0.00886124	0.920636	0.00560022
PSMG2	0.573648	-0.00217573	0.672772	-0.00699247	0.267334	0.0141109
CLPTM1L	0.351702	-0.00217457	0.0952986	0.00249512	0.248604	0.0133862
ACMSD	0.640291	-0.00217457	0.656703	-0.0073608	0.847735	-0.00576502
LOC107985082	0.832729	-0.00217446	0.208263	-0.00801587	0.439799	0.00122384
SAMD15	0.696583	-0.00217439	0.211145	-0.0080851	0.337149	-0.00285012
ADIRF	0.200814	-0.00217339	0.397679	-0.00832608	0.901886	0.00738212
ZBED8	0.287651	-0.00217333	0.420333	-0.00429136	0.205508	0.00151421
LOC105372109	0.232347	-0.00217305	0.877479	-0.000412666	0.379954	-0.00139095
LOC105378696	0.779565	-0.00217282	0.991041	-0.00190947	0.00728494	-0.0123159
CCNB1	0.352386	-0.00217065	0.545097	-0.00798954	0.712233	0.00995043
IL17F	0.405955	-0.00216989	0.120938	-0.00597071	0.887677	-0.000734694
TMEM55A	0.650818	-0.00216937	0.506372	-0.00108549	0.526106	0.00463852
SH3TC1	0.659682	-0.00216918	0.682926	-0.00367921	0.00294867	0.0129455
RANBP2	0.543538	-0.00216895	0.00760012	-0.0178127	0.829898	-0.0075254
CD209	0.460078	-0.00216803	0.955072	-0.000177931	0.384515	0.00106023
UNC13D	0.674129	-0.00216798	0.996646	-0.0025436	0.106734	0.00739321
GPR6	0.760609	-0.00216774	0.670621	-0.00159514	0.318087	0.00528078
MIR205HG	0.487537	-0.00216689	0.143478	0.00103707	0.668858	-0.00261105
PAGE2B	0.319985	-0.00216687	0.303466	-0.0057527	0.791811	-0.00372629
SLC22A10	0.489985	-0.00216686	0.13638	-0.00744609	0.748801	0.0042143
MAGEA3	0.783046	-0.00216601	0.641084	-0.00438515	0.67307	-0.00374088
LOC112268452	0.42651	-0.0021656	0.856241	-0.000508391	0.662632	0.00267235
UBR7	0.134808	-0.00216487	0.0555217	-0.00586698	0.974216	0.000487223
IL23A	0.486046	-0.00216476	0.853222	-0.000371139	0.473566	0.000274503
TRO	0.523535	-0.00216427	0.871008	-0.000760173	0.101699	-0.00154038
C8orf49	0.0173199	-0.00216417	0.812483	-0.00232307	0.631592	0.00523919
CHRNB2	0.833262	-0.00216316	0.997493	-0.00269598	0.460768	-0.00796733
MTCP1	0.265202	-0.00216306	0.8752	-0.00100065	0.634029	0.00432264
EXD2	0.658574	-0.00216279	0.91369	-0.00208466	0.335193	-0.00179229
TMEM8C	0.502717	-0.00216267	0.210486	0.000120882	0.0843836	0.00153049
BCL7B	0.530526	-0.00216169	0.498642	-0.00880943	0.866147	-0.000597887
KLHDC8B	0.380303	-0.00216161	0.392359	0.0089801	0.49035	0.00945841
COL10A1	0.738177	-0.00216145	0.672258	-0.00154912	0.930348	-0.00208949
THSD7B	0.83137	-0.00216055	0.642511	-0.00556429	0.663945	0.00104056
LRMDA	0.96475	-0.00215984	0.819666	-0.000754314	0.111496	0.0157428
C2orf81	0.60521	-0.00215845	0.743192	-0.00273771	0.121268	-0.00702926
STEAP4	0.112872	-0.00215837	0.880524	-0.00139352	0.0647071	0.00702121
ATP10A	0.598043	-0.00215819	0.999812	0.000890958	0.00382178	0.0142158
SH3GLB1	0.064672	-0.00215801	0.237256	-0.00785471	0.875426	-0.00280116
PRSS46	0.773537	-0.00215691	0.139285	-0.00547089	0.00039111	-0.00621597
CENPVL3	0.257441	-0.00215594	0.521934	-0.00641554	0.873463	-0.00313572
KCTD8	0.515538	-0.00215502	0.0582863	-0.00197886	0.47135	0.0039646
FAM49B	0.7164	-0.00215501	0.355562	-0.00795444	0.0104686	0.0183871
PNOC	0.576936	-0.00215485	0.93706	-0.00134105	0.374941	-0.00246446
ZFPM2	0.835114	-0.00215467	0.416479	-0.00925288	0.459051	0.00177524
FAM200A	0.35559	-0.00215446	0.210082	-0.00608309	0.845094	0.00305297
TMEM214	0.128883	-0.00215443	0.151086	0.0061687	0.800297	0.00763041
MARK2	0.0337679	-0.00215417	0.197499	-0.0100716	0.419498	0.0146198
FAM160A2	0.585712	-0.00215406	0.959297	-0.00238341	0.978315	0.000391161
ZNF197	0.179804	-0.00215362	0.129528	0.000384472	0.0708651	0.000167715
CD4	0.304628	-0.00215357	0.957772	-0.00186455	0.365151	-0.00428688
RNASEH2A	0.228876	-0.00215341	0.694017	-0.00582549	0.889963	0.00253191
nontargeting_GCCGAGTAGGAAATTCGGGT	0.374502	-0.0021534	0.795935	0.00205084	0.215602	-0.00587859
DHCR24	0.191428	-0.0021532	0.970579	-0.00189138	0.0455601	-0.00556075
PRAMEF8	0.68944	-0.00215167	0.589257	-0.00742831	0.963905	0.00139037
PEX11G	0.909465	-0.00215144	0.390865	-0.00649553	0.81068	-0.00304293
TCP10L2	0.509567	-0.00215086	0.616015	-0.000567174	0.567263	-0.00206184
REXO5	0.553058	-0.0021508	0.206657	-0.00966916	0.84464	-0.000516052
MOSPD2	0.572314	-0.00214972	0.356865	-0.00523989	0.633444	-0.00219139
BATF3	0.48007	-0.00214948	0.634703	0.00404327	0.577029	0.000662072
PAM	0.418692	-0.00214934	0.912261	-0.00295924	0.904136	0.00684131
ANGEL1	0.765148	-0.00214921	0.00199149	-0.00993341	0.026015	-0.00818568
CDY1B	0.0184608	-0.00214911	0.039485	-0.00289781	0.136054	0.00326116
CLIC1	0.581902	-0.00214842	0.676298	-0.0024222	0.914479	0.00523681
ERICH6B	0.853991	-0.00214779	0.716992	-0.00404987	0.394341	0.00346863
CCDC8	0.895846	-0.00214658	0.964439	-0.00432701	0.743115	-0.00333949
SERPINA7	0.610599	-0.00214648	0.73579	-0.001081	0.985347	-0.000560792
KCNN4	0.794405	-0.00214637	0.852052	-0.000415068	0.76397	-0.00473049
TNKS1BP1	0.647178	-0.00214502	0.0417978	-0.0137232	0.688088	-0.00275139
CRYM	0.623909	-0.00214361	0.954726	0.00247005	0.635341	0.00877674
ZNF541	0.646289	-0.00214344	0.348927	-0.0110301	0.825335	-0.00229548
PPM1A	0.67762	-0.00214339	0.844028	0.000108054	0.977732	0.000273374
THRSP	0.465514	-0.00214338	0.16324	-0.00790304	0.95661	-0.00326556
GCNA	0.374502	-0.00214322	0.540993	-0.00367705	0.290419	-0.00495113
MAGI2	0.940999	-0.00214306	0.100518	-0.0122834	0.171661	0.01218
SLC35G5	0.0618675	-0.00214267	0.370804	-0.00439755	0.377855	-0.00246942
ARMCX3	0.641357	-0.00214169	0.674287	-0.00296999	0.53879	0.00283467
GPR32	0.140333	-0.00214129	0.685277	-0.00171395	0.838217	0.00100317
FAM131A	0.566155	-0.0021409	0.0484682	-0.00867393	0.797885	-0.000979045
SUCLG2	0.791843	-0.00214062	0.725254	-0.00302351	0.727859	0.0052682
NRG1	0.0140362	-0.00213961	0.0566087	-0.00476181	0.203995	0.00437062
HTRA2	0.710936	-0.00213931	0.83987	-0.00357593	0.424682	-0.00373046
PATE3	0.227632	-0.00213834	0.505716	-0.00245141	0.51403	-0.00241345
GDF7	0.254097	-0.0021383	0.454972	-0.00628006	0.295331	0.000418858
MCC	0.282022	-0.00213765	0.710028	-0.00166667	0.65914	0.00426724
ZNF549	0.610297	-0.0021375	0.573903	-0.00455744	0.683999	0.00179689
SFR1	0.0563448	-0.00213681	0.232556	-0.00429334	0.365971	0.00417413
LOC101929959	0.379714	-0.00213664	0.113791	-0.018736	0.568724	0.00589595
CCDC197	0.76618	-0.00213572	0.988081	0.000217215	0.94676	0.000908571
BHLHB9	0.104002	-0.00213502	0.590784	-0.00399585	0.482735	-0.00380511
NDUFA4	0.350839	-0.00213443	0.51591	0.00110071	0.0174327	-0.00591802
MYCBP	0.162006	-0.00213379	0.0614754	-0.0127454	0.0130247	-0.00863299
TCP11	0.562736	-0.00213319	0.571389	-0.00182643	0.417838	-0.00142163
IQCD	0.632282	-0.00213255	0.776271	-0.00316016	0.946691	0.00237535
LOC107986217	0.652155	-0.00213191	0.728655	-0.00323742	0.383426	0.00585616
MEIOC	0.77579	-0.00213186	0.111859	0.00103679	0.389725	0.00412866
DOPEY2	0.0181324	-0.00213182	0.103642	-0.00931893	0.252766	0.00174528
CHD9	0.620783	-0.00213129	0.131753	0.00428539	0.976638	0.0039329
SETX	0.358643	-0.00213081	0.858473	0.0026693	0.661425	0.00523736
DHRS13	0.0798659	-0.00213028	0.18994	0.00191514	0.08315	-0.00278126
RSPO3	0.27544	-0.00212981	0.539276	-0.00268949	0.702421	0.00689365
KCNJ14	0.128167	-0.00212946	0.0123965	-0.00274587	0.765044	0.00214818
OR5M8	0.466956	-0.00212902	0.366508	-0.00582642	0.419474	-0.00393753
MCM9	0.659434	-0.00212831	0.934119	-0.00202575	0.899688	-0.0012295
BCAS1	0.183338	-0.00212829	0.772876	-0.00563048	0.200099	-0.0058738
L3MBTL3	0.434277	-0.0021274	0.447815	0.00295643	0.0395753	0.0134602
nontargeting_ACAAAATGCCGTGCGTCAAT	0.378653	-0.00212726	0.368253	-0.00512546	0.602593	-0.0019742
SLC27A3	0.225041	-0.00212627	0.647602	0.001469	0.749913	0.00300706
RPS6KA5	0.29934	-0.0021261	0.245992	0.00261075	0.111604	-0.00130651
KCTD2	0.922049	-0.00212602	0.944673	-0.000167431	0.00683669	-0.00538973
PLCB4	0.654919	-0.00212558	0.859181	0.00129161	0.127825	0.00913505
LOC105376714	0.604798	-0.00212522	0.939413	0.00234751	0.0181164	0.0131578
PIAS4	0.240282	-0.00212475	0.120977	-0.00837521	0.085511	0.00643464
SEC24B	0.210948	-0.00212472	0.804359	-0.000142262	0.927992	0.00472618
NPBWR2	0.148601	-0.00212449	0.102046	-0.00805911	0.141914	-0.000111394
PDDC1	0.137478	-0.00212446	0.330755	0.00365055	0.552334	0.00132791
RBAK-RBAKDN	0.876699	-0.00212443	0.823167	-0.00541818	0.0513341	-0.0020614
SLC2A4RG	0.655044	-0.00212374	0.327463	-0.00508994	0.118366	-0.00569126
PRSS48	0.0791076	-0.00212327	0.652175	-0.00274448	0.598706	-0.00483556
NUP93	0.734788	-0.00212321	0.932797	-0.00146929	0.177899	-0.0164229
LOC100130449	0.0213249	-0.00212309	0.267802	0.00122541	0.18221	-0.000208296
PALM2-AKAP2	0.824824	-0.00212297	0.738771	0.00175317	0.630209	0.00185617
ZNF512	0.261801	-0.00212289	0.83049	-0.000592849	0.864293	0.0050024
RELN	0.568642	-0.00212288	0.415824	0.000232619	0.540499	0.00385401
ASTL	0.96643	-0.00212278	0.947438	-0.00268568	0.74892	0.00872247
SMIM27	0.325858	-0.0021226	0.24773	-0.00313421	0.592784	6.7166e-05
EBF4	0.503663	-0.00212217	0.108485	-0.00836332	0.987651	0.00283529
C9orf85	0.480926	-0.00212212	0.73459	0.00178216	0.257228	0.000927187
ESR2	0.376242	-0.00212202	0.750407	-0.00216283	0.709684	0.000702301
AMPH	0.597018	-0.00212199	0.625606	-0.00497902	0.669968	0.00449163
KCNQ3	0.847453	-0.0021218	0.978687	-0.000677461	0.510258	0.00978744
FAM131B	0.734845	-0.00212143	0.26389	-0.0086656	0.982473	0.00380078
KAZN	0.28102	-0.00212131	0.286011	-0.00715028	0.0350817	-0.00932543
ETFB	0.451666	-0.00212052	0.31154	-0.00801294	1.67038e-05	-0.0171995
KCNMB4	0.682386	-0.00212034	0.0157933	-0.00792234	0.250612	-0.006784
OR8K3	0.191991	-0.00211967	0.382819	0.00285588	0.591484	0.00423093
LOC112268124	0.848757	-0.00211962	0.152936	-0.00968031	0.557125	-0.00667433
TOB2	0.0130991	-0.00211962	0.154254	-0.00470346	0.097479	0.00551341
LOC107987044	0.809532	-0.00211959	0.988457	0.000191817	0.810856	-0.000609984
SP100	0.554131	-0.00211948	0.978682	0.000213248	0.461478	0.00540525
RAPGEF5	0.476093	-0.00211882	0.780248	-0.00405165	0.922112	0.0018622
ARHGAP32	0.694155	-0.00211862	0.155326	-0.00470052	0.697639	0.00356952
PNPLA7	0.119058	-0.00211857	0.669125	0.00198807	0.0262361	-0.00803268
SYNC	0.348165	-0.00211823	0.796852	-0.00606138	0.0126813	-0.0113767
PSMD9	0.213183	-0.00211798	0.0491674	-0.00221145	0.0254779	-0.000928868
STK32B	0.402054	-0.00211779	0.302813	-0.00495008	0.612977	-0.00276432
NAT16	0.471662	-0.00211728	0.670927	-0.00535494	0.00805116	-0.00105566
TRHR	0.71156	-0.00211726	0.433208	-0.00456648	0.23894	0.00597611
TMEM95	0.196619	-0.00211691	0.26839	-0.00489447	0.482975	-0.00337166
GNAI3	0.427098	-0.0021168	0.927312	-0.00438852	0.00207186	-0.012294
MADCAM1	0.772123	-0.00211672	0.160926	-0.00790723	0.367656	-0.00956288
GNB4	0.403709	-0.00211596	0.00759544	-0.00700093	0.197674	-0.00379976
CENPP	0.239637	-0.0021158	0.0988284	-0.00288432	0.288994	-0.00183474
OR2L5	0.39368	-0.00211477	0.865391	0.000546749	0.995321	-0.000539165
SLC46A1	0.409021	-0.00211468	0.466612	-0.00368565	0.359705	0.00286652
GUCY1B3	0.875438	-0.00211444	0.941174	0.0015287	0.565758	0.00681071
MSX2	0.387223	-0.00211427	0.882334	0.000244653	0.683168	0.000494818
LAYN	0.833968	-0.00211411	0.935626	0.00203672	0.270174	0.00995107
BAIAP2L2	0.0303716	-0.00211404	0.122287	-0.00832374	0.624216	-0.0016954
GPR149	0.141232	-0.0021137	0.718232	0.000272548	0.485316	-0.0020473
SHBG	8.73958e-06	-0.00211221	0.0581066	-0.00964204	0.0580753	-0.000746849
LAPTM4A	0.417709	-0.00211221	0.553873	-0.00295993	0.406465	0.00156341
TMEM223	0.489498	-0.00211171	0.90385	0.000999858	0.199269	0.0123569
TOP3A	0.0927658	-0.00211157	0.277777	-0.0131018	0.884009	0.00514916
TYW3	0.117427	-0.00211122	0.305595	-0.00884991	0.277543	-0.0101328
DCLRE1B	0.919105	-0.00211097	0.501879	-0.00758063	0.131044	-0.0136578
ACP6	0.214385	-0.00211085	0.052138	0.00361405	0.459796	0.000496955
ZFAND4	0.12102	-0.00211058	0.936204	-0.00295376	0.880958	0.00970354
XKR4	0.826377	-0.00211039	0.263718	0.00499046	0.273546	0.0105073
ZNF488	0.00102138	-0.00211034	0.00408429	-0.0123654	0.00859571	-0.00785318
ACKR3	0.643666	-0.00211021	0.387054	-0.00320006	0.00541355	-0.00537511
PBOV1	0.20318	-0.00210987	0.924131	0.000925017	0.999268	0.00295044
LOC112267951	0.607798	-0.00210977	0.261867	-0.00661066	0.246822	-0.000799933
H2BFS	0.990851	-0.00210893	0.79395	-0.00589619	0.153638	0.00866883
SPTBN1	0.00855568	-0.00210872	0.160701	-0.0077319	0.977616	0.00241872
SLC29A1	0.662179	-0.00210858	0.968103	0.000930253	0.0190865	0.0136628
IL11RA	0.154509	-0.00210814	0.420691	-0.00496273	0.469321	0.00370848
DNAJC22	0.393593	-0.00210811	0.657031	-0.00558366	0.301561	-0.00832708
TSACC	0.377292	-0.00210808	0.544395	0.00632209	0.177306	0.00461275
KBTBD7	0.595804	-0.00210763	0.993583	-0.000420058	0.458477	-0.00034496
GCC2	0.15057	-0.00210727	0.251388	-0.00428146	0.116947	-0.00525257
QSER1	0.124338	-0.00210599	0.0283851	-0.00610547	0.0634781	0.00178665
NKRF	0.47324	-0.00210557	0.802507	0.000158989	0.000407773	-0.0132835
OR52B4	0.613619	-0.00210503	0.134846	-0.00429469	0.640115	-0.00205676
ARAP2	0.875177	-0.00210438	0.0970439	-0.00220934	0.0979605	0.00342638
TP53RK	0.759947	-0.00210418	0.981571	-0.00138804	0.939832	0.00168502
ACAT1	0.835901	-0.00210391	0.937679	-0.00124045	0.868555	0.00481257
OR11L1	0.120844	-0.00210366	0.453387	-0.00341224	0.812579	0.00224978
LARP4B	0.0116936	-0.00210364	0.144013	-0.0036916	0.197712	-0.00549369
H3F3A	0.705471	-0.00210356	0.354465	0.0110936	0.821627	0.00554569
VSX2	0.694124	-0.0021029	0.303532	-0.00695969	0.826503	-0.00198275
C12orf79	0.423918	-0.00210266	0.765283	-0.00174673	0.0673212	0.00238699
ZNF184	0.182285	-0.0021024	0.782112	-0.00306135	0.263999	0.0068669
STRAP	0.0181085	-0.00210235	1.70005e-11	0.0290215	1.42923e-12	-0.0670149
SPTA1	0.320425	-0.00210229	0.754402	0.000727968	0.3603	-0.00197897
C3orf67	0.662744	-0.00210052	0.922912	0.00145843	0.695648	0.00150904
PSAPL1	0.199474	-0.00209978	0.429736	-0.00047327	0.350149	0.00345491
nontargeting_GCTGCGTAGTACAATAGCGT	0.38418	-0.00209951	0.536069	0.0040974	0.429609	-0.00351799
SUV39H2	0.781406	-0.00209933	0.132831	-0.00937863	0.00704482	-0.00611918
VAV1	0.561045	-0.0020992	0.66772	-0.00714902	0.669627	-0.00233498
FAM167B	0.0440926	-0.00209904	0.526634	-0.00468665	0.000101086	-0.0109859
TMED7-TICAM2	0.534322	-0.00209825	0.555376	-0.000535051	0.979301	-0.00139484
ANOS1	0.447321	-0.00209815	0.700466	-0.00627431	0.0143048	-0.0129542
DVL3	0.0781639	-0.00209808	0.426434	-0.0113004	0.550645	-0.00834641
MAP3K21	0.38418	-0.00209799	0.531696	-0.00375058	0.0190152	-0.0111354
PSG8	0.76636	-0.00209732	0.495617	-0.0092253	0.434645	-0.00730781
ITIH4	0.574222	-0.00209725	0.509575	-0.00512693	0.997574	0.00176182
RFNG	0.0868767	-0.00209712	0.756119	0.000981076	0.883313	-0.00152671
CDH9	0.771415	-0.00209703	0.320059	-0.0047447	0.047723	0.00180505
PLTP	0.0430425	-0.00209675	0.157331	-0.00464889	0.155474	-0.00700418
LOC101928841	0.931591	-0.00209665	0.958126	0.00175753	0.836321	0.000234001
C9orf24	0.744022	-0.00209608	0.700353	-0.00600716	0.585102	0.00322675
PLN	0.804984	-0.00209567	0.371959	-0.00542448	0.162385	0.000268544
PHLPP1	0.337225	-0.00209546	0.881063	-0.00337248	0.2608	-0.00338482
LRIT2	0.207572	-0.0020952	0.930338	-0.00269857	0.0433188	0.000564141
ZNF618	0.661797	-0.00209459	0.540247	-0.00395466	0.981478	-0.00445344
CARS	0.559343	-0.00209444	0.469923	-0.00362237	0.908136	0.0136153
ANO3	0.718757	-0.00209414	0.538806	-0.00214524	0.348018	-0.00343426
TAGLN3	0.667396	-0.00209381	0.447395	-0.00535542	0.982659	-0.00031017
GAS2L2	0.171782	-0.00209366	0.978393	-0.00312645	0.994848	-0.00116929
FOXP1	0.493545	-0.00209325	0.174365	-0.0047444	0.303247	-0.00533104
ARAP3	0.543318	-0.00209319	0.149241	-0.00164143	0.621043	0.00190551
SEC16B	0.754117	-0.00209317	0.641865	0.00685359	0.0961012	0.0024336
TBC1D5	0.0983085	-0.00209305	0.0991781	0.00461328	0.289212	-0.00434801
SFXN3	0.0619108	-0.00209289	0.389173	-0.00844087	0.827099	-0.0017923
AMDHD1	0.797129	-0.00209255	0.891053	-0.00296662	0.817341	-0.00370578
SNAPC3	0.625966	-0.00209195	0.723297	-0.00742696	0.529097	0.0145029
PCDH12	0.527304	-0.00209183	0.495805	-0.000263082	0.159088	0.0021824
ZNF83	0.0932971	-0.00209141	0.0525485	-0.00401133	0.681729	0.00450908
MAPKAP1	0.289961	-0.0020913	0.672358	-0.000128896	0.459911	-0.00823921
HEATR5A	0.78609	-0.00209121	0.0558395	-0.0142917	0.0459792	-0.00115527
LOC112268080	0.309264	-0.00209055	0.348207	-0.00714794	0.315145	-0.00182415
SSR3	0.703667	-0.00209032	0.945055	-0.00331133	1.87041e-05	-0.0196566
TPSD1	0.102765	-0.00209032	0.975205	0.0035852	0.055761	0.00917429
MMP8	0.162464	-0.00208982	0.748234	-0.00412312	0.431764	0.00147107
TMC3	0.515532	-0.00208952	0.942405	-0.00103083	0.620583	0.00781179
CLCN2	0.235383	-0.00208928	0.702943	-0.00456754	0.741502	-0.00234817
nontargeting_ATTCATGCGCCGCCTCCTCT	0.38418	-0.00208893	0.601169	-0.00322658	0.677405	-0.00132909
TMEM126A	0.455636	-0.0020889	0.0398539	-0.00889982	0.00447548	-0.0093729
LOC105369728	0.043162	-0.00208877	0.704406	-0.00755504	0.0458029	-0.00537283
SNAI1	0.512734	-0.00208832	0.785206	-0.00523308	0.312071	-0.00858777
MEF2B	0.962897	-0.00208827	0.365451	-0.0052255	0.551082	0.00968187
ETAA1	0.859328	-0.00208825	0.628921	-0.00880697	0.812526	-0.00388128
SPECC1L	0.668277	-0.00208818	0.290867	-0.00910146	0.954025	-0.0046632
TMEM132B	0.000512856	-0.00208817	0.00143232	-0.00573494	0.00970752	-0.00294212
CPLX3	0.06357	-0.00208742	0.0947942	0.000729771	0.0726634	0.0120087
EFHB	0.695834	-0.00208706	0.868942	-0.00318091	0.302283	0.000917988
CDC42EP2	0.361076	-0.00208705	0.350883	-0.0104166	0.0360329	-0.0129711
OR2T4	0.213779	-0.00208692	0.503354	-0.00506558	0.236067	0.0010802
PTX3	0.0936589	-0.00208681	0.812232	-0.00136263	0.039796	0.00310633
ARHGEF10L	0.625656	-0.00208636	0.53919	-0.00210219	0.935332	-0.000590017
ATG5	0.406682	-0.00208539	0.216384	-0.00267845	0.380915	-0.00133016
TMEM31	0.25898	-0.00208522	0.0870154	-0.00231837	0.560186	-0.00475911
KCNS3	0.276885	-0.00208491	0.817551	-0.0018134	0.641674	0.00370301
GOLGA3	0.334257	-0.0020847	0.999449	-0.00279951	0.0188623	-0.0129334
CLDND2	0.20309	-0.00208416	0.965854	-1.99117e-05	0.482269	0.00114382
ZNF610	0.707016	-0.00208369	0.82385	6.79867e-05	0.904945	9.95592e-05
ATG2B	0.677284	-0.00208296	0.893309	-0.00113343	0.830301	-0.00039004
CEBPA	0.486545	-0.00208293	0.983776	-0.00177094	0.608913	0.00654916
F13A1	0.164583	-0.00208282	0.782719	0.0039953	0.455821	0.00573173
nontargeting_CATAGGTCCCTAGCAACTCC	0.389276	-0.00208271	0.910756	0.00107677	0.885651	0.000619362
TCEAL2	0.090414	-0.00208238	0.411961	-0.000612689	0.141487	0.0056156
GPR156	0.731397	-0.00208227	0.390988	-0.00443239	0.570071	0.00152935
GLRA3	0.391391	-0.00208223	0.983188	-0.00151204	0.448293	0.00634182
PEX6	0.134269	-0.00208176	0.4026	-0.00658201	0.622734	0.00768304
ADRBK2	0.036017	-0.00208168	0.331266	0.00365563	0.0151654	0.00350251
SMOC1	0.830273	-0.00208051	0.929614	-0.00326016	0.99784	0.00477853
BIRC7	0.134266	-0.00207856	0.26879	-0.00941155	0.032675	-0.0123041
OR4P4	0.485395	-0.00207828	0.0635213	-0.00756956	0.84984	-0.00200417
FOXG1	0.209247	-0.00207825	0.948827	-0.00347576	0.962167	-0.00311425
CFAP52	0.583196	-0.00207753	0.646199	-0.004331	0.9594	0.00515064
TMEM250	0.590196	-0.0020774	0.0588503	-0.0141137	0.471482	-0.00564817
GSTM3	0.665097	-0.00207695	0.826456	-0.00164833	0.00160907	-0.0122963
RIPPLY1	0.0589983	-0.00207637	0.392842	-0.0017646	0.0568599	0.00141582
ITPR2	0.396297	-0.00207617	0.790038	-0.00381129	0.675383	-0.00332435
TBCC	0.84831	-0.00207593	0.947805	0.00386994	0.712907	-0.00889872
FGF7	0.805959	-0.00207532	0.228753	-0.00773474	0.0630862	0.0139449
KRTAP3-3	0.815417	-0.00207522	0.50007	-0.00259832	0.982519	0.00578356
GPR18	0.748799	-0.00207469	0.825053	-0.000629978	0.884929	0.00238308
nontargeting_AGCACGTAATGTCCGTGGAT	0.389276	-0.00207381	0.588323	-0.00332849	0.773764	0.00418326
nontargeting_ACGCTCAGCACCCGCTATGC	0.389276	-0.0020726	0.995807	0.00012689	0.538591	-0.00251847
NEUROG1	0.707652	-0.00207149	0.990672	-0.00430812	0.734583	-0.00145243
THEMIS	0.925075	-0.00207101	0.718281	-0.00624802	0.587751	0.00537001
KRTAP12-2	0.580942	-0.00207099	0.370312	-0.0063597	0.619093	0.00797069
EPYC	0.392754	-0.00207093	0.740328	-0.0005223	0.00704719	0.00284916
TREX1	0.737027	-0.00207065	0.924452	0.00208148	0.588875	0.00723348
LOC102724219	0.122636	-0.00207064	0.534029	-0.00244703	0.933149	0.00546451
KCNAB2	0.648094	-0.00207036	0.311146	-0.000401941	0.935219	-0.00114084
PMPCB	0.611719	-0.0020702	0.633964	-0.00464798	0.969469	-0.00604385
SCNN1B	0.525539	-0.00206965	0.278575	-0.00535784	0.666339	0.0021631
CFHR2	0.613172	-0.00206919	0.825148	-0.00521881	0.257928	-0.00670974
FAS	0.155389	-0.002069	0.547978	-0.00398844	0.0266618	0.0114106
CWC22	0.817608	-0.00206898	0.699445	0.00666874	0.831464	0.00252085
TXLNG	0.461469	-0.00206888	0.494792	-0.00681869	0.259562	-0.00666557
KIAA1045	0.541177	-0.00206828	0.57584	-0.00283143	0.692841	0.00611085
LSM6	0.83704	-0.00206827	0.775145	-0.00629346	0.310702	0.0230533
FTHL17	0.232437	-0.00206778	0.768423	0.00269445	0.854134	0.000358876
CRABP2	0.870157	-0.00206654	0.95613	-0.00039562	0.258366	-0.00618768
nontargeting_ATAGAAGTGTGACCGCTGGG	0.389276	-0.00206639	0.719403	-0.00231462	0.475053	-0.00308688
CAMKV	0.45277	-0.00206606	0.707617	-0.00164557	0.364436	0.0096281
SLCO2A1	0.603999	-0.00206551	0.299335	-0.0031353	0.0682808	0.00725158
SPTY2D1	0.785909	-0.00206535	0.840687	-0.00227013	0.000929631	0.020347
VSIG10L2	0.491123	-0.002065	0.953047	-7.88742e-05	0.954798	0.00251063
ARPC5	0.779265	-0.00206497	0.979294	2.38209e-05	0.267952	0.00469849
ARHGAP42	0.74611	-0.00206494	0.423252	-0.00591928	0.555701	-0.0044523
nontargeting_TCGCGGACATAGGGCTCTAA	0.389276	-0.0020643	0.537745	-0.00368594	0.924802	0.00101925
TAF1A	0.906342	-0.00206428	0.518737	-0.0113894	0.0538881	-0.0104686
WAS	0.218397	-0.00206414	0.0510425	-0.00405759	0.888769	0.00816425
KRT7	0.500912	-0.00206392	0.283327	-0.00909441	0.432597	-0.00419839
SLC39A10	0.402028	-0.00206373	0.0141731	-0.00724839	0.00224228	-0.0111066
GRIK3	0.0267976	-0.00206256	0.0709397	-0.000938771	0.958047	-0.00460977
C10orf35	0.107803	-0.00206214	0.182881	-0.00875285	0.139485	-0.00169621
KRTAP19-1	0.598135	-0.00206155	0.716006	-0.00269993	0.867535	-0.00115361
DIRAS1	0.608801	-0.00206121	0.0686674	-0.0113236	0.334427	-0.00302524
GPALPP1	0.406086	-0.00206086	0.154953	-0.0071824	0.608328	-0.000845078
METTL21B	0.0583718	-0.00205986	0.61819	-0.0119051	0.504613	-0.0135895
BCL2A1	0.111747	-0.00205962	0.770715	-0.0035296	0.163745	0.00675912
CXCL10	0.28231	-0.00205939	0.873668	-0.00239684	0.934474	0.000101107
WDR92	0.964422	-0.00205924	0.880784	-0.00130323	0.803631	0.0153388
EREG	0.601412	-0.00205822	0.585989	-0.00708501	0.972576	-0.00139677
BTBD3	0.018147	-0.00205721	0.572939	-0.00285248	0.0263874	0.000404405
RBL1	0.0359394	-0.00205719	0.188008	-0.00982137	0.221747	0.00064171
TMEM59L	0.00243642	-0.00205702	0.0153438	-0.00828745	0.0824802	0.00607213
ERVV-2	0.471005	-0.0020569	0.568756	-0.00472742	0.154299	-0.00736276
YIPF7	0.636462	-0.00205679	0.989018	-0.000551974	0.655202	0.00386428
MFSD6L	0.0967621	-0.00205645	0.969297	-0.00270531	0.679643	-0.00355315
C1orf174	0.0977763	-0.00205592	0.80873	0.00298209	0.240943	0.00315198
PML	0.00806286	-0.00205581	0.00835569	-0.0101587	0.080165	0.00237336
RHOD	0.930413	-0.00205551	0.295234	-0.0111238	0.470838	-0.00678837
FXYD1	0.667516	-0.00205519	0.65911	-0.00556905	0.518879	-0.00494207
TCTEX1D4	0.809136	-0.00205465	0.993263	0.00222414	0.575326	-0.00450637
GPM6A	0.175237	-0.00205363	0.559344	-0.00256011	0.402979	0.00566392
TTC29	0.2411	-0.00205329	0.513649	-0.00950081	0.809105	-0.00192353
ZNF597	0.613078	-0.00205244	0.562146	-0.00719645	0.396776	0.00227153
SLC25A32	0.0850501	-0.00205184	0.927192	-0.00402255	0.081293	0.00673131
OC90	0.261012	-0.00205182	0.00640853	-0.00218359	0.104228	0.00495574
TOPBP1	0.828611	-0.00205171	0.898387	0.000874143	0.767324	0.00186172
TGM6	0.695807	-0.00205145	0.977596	0.00110581	0.990889	0.00337741
PIK3R2	0.756278	-0.00205092	0.262507	-0.0114579	0.232034	-0.0001254
MANSC1	0.825147	-0.00205019	0.0840986	-0.00596168	0.257383	0.000703709
ALKBH5	0.410545	-0.00204973	0.18821	-0.00901321	0.215089	-0.0114572
KIF18A	0.944994	-0.00204962	0.342675	-0.0128601	0.648491	-0.00996588
LOC107986910	0.690732	-0.00204946	0.281999	0.00729501	0.971043	0.00412483
nontargeting_GACTTGTGTGTAATTCGCCC	0.39527	-0.00204879	0.434572	-0.00453551	0.971558	0.00221397
GTF2A2	0.0672599	-0.0020486	0.619225	-0.0126172	0.946167	0.00569468
LRIF1	0.791454	-0.00204824	0.771462	-0.004861	0.776855	-0.00507233
WNT5B	0.814903	-0.0020479	0.97544	0.003204	0.637638	0.0043751
DNMT3L	0.757745	-0.00204733	0.419857	-0.00867172	0.217611	0.00296273
DCUN1D5	0.640449	-0.0020464	0.0206981	-0.0135977	0.000408032	-0.0141549
SALL3	0.0245588	-0.00204616	0.885705	0.000361664	0.0578514	-6.79853e-05
CPEB3	0.181796	-0.00204609	0.438006	0.0027723	0.740626	0.0065089
IL20	0.681936	-0.00204597	0.0168799	-0.00232953	0.643701	0.00245792
FBXO11	0.864025	-0.00204581	0.791796	-0.00212135	0.0015719	0.0106148
nontargeting_TATAACGGTAATGGGATTCC	0.39527	-0.00204568	0.468893	-0.00424748	0.426844	-0.00354833
TNIP1	0.3186	-0.00204502	0.411472	-0.00323234	0.706491	0.0102385
FBXW5	0.754432	-0.00204484	0.985404	0.000474445	0.696611	-0.00309203
TXNL1	0.00159006	-0.00204388	0.251775	0.000542521	0.0719916	0.00497659
SSX2IP	0.443895	-0.00204364	0.99974	-0.00043399	0.744154	-0.00359656
FPR2	0.17114	-0.00204348	0.772391	-0.00034187	0.97354	-0.00284756
CLEC4F	0.896502	-0.00204345	0.233335	-0.00666816	0.34381	-0.00793108
CKMT1A	0.649449	-0.00204269	0.980528	0.000813333	0.00583538	0.0139862
FAH	0.24223	-0.00204196	0.267341	-0.00116662	0.000812537	0.0193775
CRYAA2	0.917292	-0.00204178	0.632821	-0.00797986	0.356672	0.00556441
TPRN	0.878868	-0.00204177	0.518545	-0.00400878	0.433181	0.00890793
TMEM174	0.316804	-0.0020416	0.349742	0.00163232	0.00445719	0.0102956
SGPL1	0.150797	-0.00204158	0.196888	-0.00265681	0.887113	0.0029705
SH3PXD2B	0.813574	-0.00204155	0.236842	0.000546645	0.452943	0.00641984
RAB9B	0.437276	-0.00204144	0.138986	-0.00307032	0.0677222	-0.00525247
WHSC1	0.0901917	-0.00204125	0.0145506	-0.00698072	0.00224943	-0.00786685
SOS1	0.814584	-0.00204071	0.878946	-0.00796915	0.986625	0.000886011
ECI2	0.544492	-0.00204063	0.652423	0.00134054	0.814895	0.00638867
KRTAP16-1	0.639868	-0.00204048	0.407446	0.00142122	0.271572	0.00160378
RTL8B	0.598838	-0.0020404	0.224344	0.0103175	0.999117	0.00179729
ZKSCAN2	0.0110926	-0.00203959	0.061541	-0.00597444	0.131257	-0.00154616
PSG4	0.392473	-0.00203943	0.80167	-0.000107995	0.357149	0.000704112
LEPR	0.795888	-0.00203895	0.531134	-0.00552534	0.00275654	-0.0119651
EPHB3	0.648834	-0.00203877	0.949329	-0.00350314	0.934065	0.000427104
PLAC1	0.684827	-0.00203875	0.93866	0.00114764	0.883896	-0.00274094
CNTFR	0.805223	-0.00203861	0.954317	-0.000509007	0.246043	-0.000883282
EIF2AK1	0.0852043	-0.0020383	0.300667	0.000380064	0.553817	0.00745002
PPFIA2	0.591511	-0.00203805	0.771938	-0.00480957	0.840767	-0.000178606
CDK19	0.366215	-0.00203769	0.851338	-0.00043989	0.468538	0.00130779
STX6	0.133832	-0.00203731	0.647183	0.00487182	0.000977398	-0.0125764
TCP1	0.834457	-0.00203721	0.749575	0.000520136	0.154589	0.00577079
NPB	0.451352	-0.00203649	0.442032	-0.00859847	0.993971	0.00201473
RBP5	0.599858	-0.00203647	0.279778	0.000561488	0.328667	0.00746857
CCDC189	0.80447	-0.00203571	0.93115	0.00340712	0.473622	0.0128863
RIMBP2	0.888859	-0.00203555	0.877481	-0.000886569	0.971577	-0.000785427
IBA57-AS1	0.850379	-0.00203553	0.895298	0.00115401	0.942311	0.00159705
CCDC121	0.490906	-0.0020353	0.751199	-0.000577447	0.138747	0.00946386
TROVE2	0.348552	-0.00203414	0.489219	0.00380101	0.0651296	-0.00770478
DRAXIN	0.344028	-0.0020339	0.912299	-0.00232557	0.0484047	-0.0105407
MPV17L	0.880105	-0.00203328	0.206089	-0.00887385	0.53745	0.00984105
GIT1	0.150291	-0.00203327	0.539002	-0.00328343	0.0659886	0.00808201
ADM2	0.037399	-0.0020331	0.176003	-0.00533212	0.370516	-0.00545838
CLPB	0.366752	-0.00203246	0.0103993	-0.0111486	0.0601459	-0.000432584
CLEC12A	0.369488	-0.00203235	0.133093	-0.00387158	0.18038	-0.00287606
ATG4A	0.925103	-0.00203228	0.858649	-0.00170794	0.192801	0.00439548
PGPEP1	0.847567	-0.00203218	0.752709	-0.00258665	0.305249	0.0095928
ANGPTL3	0.491996	-0.00203185	0.958956	-0.00074101	0.846138	-0.00119216
OR4M1	0.713836	-0.00203166	0.0981374	-0.0100326	0.666543	-0.00264072
FIBP	0.137826	-0.00203158	0.492054	-0.00496654	0.924273	0.007634
FAM205C	0.700163	-0.00203137	0.812474	0.000228463	0.997023	0.00124916
FIGLA	0.917196	-0.00203102	0.972671	0.00275846	0.572888	-0.00837573
ZNF709	0.678066	-0.00203088	0.27309	-0.00561881	0.540704	0.000362174
CHI3L1	0.848483	-0.00202973	0.834129	-0.0021286	0.617462	-0.0038768
CLC	0.168228	-0.00202911	0.530857	-0.00135278	0.425294	-0.000264389
CTAGE6	0.610755	-0.00202846	0.0488731	-0.00984185	0.0122503	0.0086027
TUFT1	0.782928	-0.00202813	0.998767	-0.000563684	0.785544	0.000260297
CPED1	0.136051	-0.002028	0.402521	-0.00573629	0.020562	-0.00158327
PAPSS1	0.114543	-0.00202744	0.711837	-0.000707588	0.787911	-0.00302122
JMJD8	0.829395	-0.00202689	0.999664	-0.00114343	0.711038	0.00437979
SH2D2A	0.00420855	-0.00202653	0.0151229	-0.000369512	0.0971224	-0.00321348
ZNF566	0.162019	-0.00202646	0.476825	-0.00394694	0.344623	-0.00563102
COLCA1	0.00508082	-0.00202556	0.212706	-0.00362422	0.0422392	0.000121691
SNCB	0.0165147	-0.00202552	0.394817	0.00480498	0.0274049	0.0166301
H2AFY	0.777312	-0.00202545	0.997771	-0.000441733	0.178926	0.0111405
LONP2	0.741288	-0.00202543	0.811644	0.000104356	0.639199	-0.00302365
NEUROG3	0.85872	-0.00202475	0.334673	-0.0109528	0.702133	-0.00411782
HEPHL1	0.178725	-0.00202464	0.0496209	-0.00882162	0.424266	-0.00132698
UBOX5	0.450949	-0.00202455	0.502184	-0.00743575	0.903904	5.41355e-05
nontargeting_GGCTTTCGCGGTTCACCAGG	0.399862	-0.00202387	0.192341	-0.006987	0.359111	-0.00421898
SPATA48	0.388584	-0.0020238	0.0403919	-0.0119088	0.921184	-0.000892497
ZKSCAN5	0.505712	-0.00202278	0.193733	-0.00831207	0.0893281	-0.000689181
KRT80	0.656095	-0.0020226	0.33848	-0.0113018	0.994127	-0.00045295
FCRL1	0.138155	-0.00202255	0.463526	0.00257538	0.402654	-0.00143549
GRK5	0.679887	-0.00202216	0.944592	-0.00310284	0.454111	-0.00279285
YIPF2	0.781639	-0.00202197	0.356321	-0.0044837	0.92519	-0.00236529
SCML2	0.492585	-0.00202185	0.957429	-0.00200936	0.433172	-0.000782515
GBA2	0.838529	-0.00202159	0.671186	-0.00188936	0.306815	-0.00628507
ABHD18	0.402314	-0.00202137	0.0226603	-0.017674	0.379087	-0.0100096
PPP1R2C	0.338987	-0.00202053	0.452479	-0.00169902	0.397096	0.0036644
GNMT	0.605754	-0.00202002	0.254297	-0.00486861	0.754651	0.00522465
LOC112268464	0.490937	-0.00201924	0.0281675	-0.00637875	0.362582	0.000492033
MBD5	0.853338	-0.00201917	0.260984	-0.00255213	0.0786351	-0.00465395
PRSS43	0.60359	-0.00201856	0.398217	-0.00143944	0.495227	-0.00587784
POLR2E	0.825926	-0.00201758	0.2899	-0.00676964	0.377516	-0.00175955
ZCCHC13	0.062406	-0.00201753	0.838606	-0.00336051	0.430275	0.00293543
SGMS2	0.396277	-0.00201752	0.790037	-0.0048547	0.346393	-0.00634705
EDA2R	0.0880718	-0.00201728	0.616453	-0.00561354	0.612664	-0.0029575
MUC21	0.217835	-0.00201675	0.575203	-0.00134859	0.532551	0.00151744
UBE2E3	0.4976	-0.00201578	0.965036	0.00258746	0.61891	0.00717716
SLC10A3	0.0134039	-0.00201497	0.233395	-0.00490568	0.39955	-0.00386282
CYSLTR2	0.12821	-0.00201477	0.144499	-9.61806e-05	0.144613	0.00642552
OR11H6	0.0623357	-0.00201421	0.387782	-0.00680468	0.487148	-0.00435105
SLC19A2	0.699226	-0.00201398	0.934881	0.000719248	0.260927	-0.00100281
LGALS7	0.422264	-0.00201323	0.26867	-0.00893221	0.0166915	-0.00780493
GALP	0.89352	-0.00201322	0.972734	-0.00361854	0.330595	-0.00458791
MYO1D	0.391339	-0.00201229	0.402904	-0.00836222	0.474875	-0.00215025
ZNF397	0.5074	-0.00201188	0.75502	0.00292416	0.764568	0.00777901
QRFP	0.376651	-0.0020117	0.862765	-0.000220752	0.782251	0.00614324
EVC	0.930532	-0.00201101	0.892079	-0.00408186	0.0352423	0.0156936
OR52N1	0.86974	-0.00201079	0.303384	-0.00248212	0.290948	-0.000435052
nontargeting_AAAATCGATGGGCTGAATCT	0.405492	-0.00201053	0.810099	-0.00159263	0.653368	-0.0015165
PNMAL2	0.783805	-0.00201043	0.323665	-0.0144918	0.413115	-0.0123477
RIMS2	0.108505	-0.00200987	0.327374	-0.00338654	0.969066	0.00208463
RBP1	0.55922	-0.00200955	0.150053	-0.00631452	0.174439	-0.00559439
RRH	0.588431	-0.00200898	0.324432	-0.0132068	0.720049	0.00666411
ODF3B	0.598743	-0.00200864	0.142248	-0.00156049	0.72128	0.00287199
HMSD	0.616715	-0.00200705	0.944422	0.000362095	0.890083	-0.000792351
C2CD5	0.566197	-0.00200665	0.0496797	-0.0119689	0.20151	-0.000254723
HAUS2	0.948971	-0.00200636	0.970732	-0.00255703	0.55017	0.0146504
SPATA31D1	0.964444	-0.00200624	0.819423	-0.00261887	0.809687	6.16307e-05
TEX22	0.380264	-0.00200599	0.987254	-0.00212818	0.19032	-0.00210043
ALDH2	0.829822	-0.00200582	0.505603	-0.00125552	0.566332	0.005769
ESYT2	0.906177	-0.00200573	0.905806	-0.00118138	0.99207	-0.00165403
SSX7	0.204541	-0.00200572	0.20172	-0.00524892	0.0827018	-0.00177816
PITPNA	0.343176	-0.00200565	0.451297	-0.00622299	0.939547	0.00578757
TMEM65	0.0499232	-0.00200545	0.300986	0.00102341	0.618112	-0.00217878
SPAG5	0.421461	-0.00200522	0.761383	-0.00340475	0.0205561	0.013626
ZNF366	0.800879	-0.00200494	0.733751	-0.000659088	0.1543	-0.00182251
PABPC3	0.535351	-0.00200359	0.633011	-0.000237921	0.0841919	0.00746231
H2AFB3	0.434981	-0.00200349	0.823168	-0.00239325	0.666378	-0.00646667
SYNGR4	0.433393	-0.00200288	0.922025	-0.00424542	0.231968	-0.00732949
EEF1AKMT1	0.916459	-0.0020026	0.492857	-0.00857895	0.798006	0.00688316
LAMA4	0.146067	-0.00200254	0.803829	0.00346648	0.356281	0.00622413
CETN2	0.289353	-0.00200204	0.772609	-0.00354103	0.787667	0.00110657
PITPNM1	0.221299	-0.00200184	0.0228216	-0.0172612	0.351884	-0.00857842
ZNF20	0.587492	-0.0020014	0.197079	-0.00771139	0.309795	0.00296158
ATOX1	0.520221	-0.00200128	0.726935	0.000897994	0.170101	0.00926364
TMEM141	0.71204	-0.00200111	0.858343	-0.00501581	0.0961467	0.00241595
PDE7B	0.392441	-0.00200033	0.938089	-0.00408542	0.583727	0.00382941
CDC42SE1	0.613718	-0.00200026	0.740717	-0.00332437	0.679673	0.000792409
LAIR2	0.956066	-0.00200001	0.689266	-0.00341768	0.829086	0.00852191
CALR	0.915676	-0.00199981	0.0942547	-0.00917166	0.0924303	-0.0102092
AQP2	0.581725	-0.00199853	0.410915	-0.00435322	0.109003	0.000661608
VPS33B	0.658823	-0.00199819	0.442665	-0.006505	0.66823	0.00375266
ACPT	0.643759	-0.00199802	0.159776	-0.00517053	0.700127	0.0036387
FGF13	0.541864	-0.00199735	0.228139	-9.54524e-05	0.760136	0.00159134
OR56A1	0.446266	-0.00199725	0.675033	0.00272138	0.921003	-0.000686105
ARHGEF26	0.978556	-0.00199725	0.862759	-0.00600698	0.902768	0.00591945
SLC4A11	0.920665	-0.00199516	0.85219	-0.00565814	0.782309	0.00398584
MUC4	0.875511	-0.00199511	0.881953	-0.000101361	0.217872	0.0100261
nontargeting_CATTAGTCTGATACCTGTGC	0.405492	-0.00199499	0.928384	-0.000576338	0.789903	-0.000309636
STEAP2	0.7818	-0.00199435	0.279837	-0.00491121	0.23618	0.00368103
ZNF519	0.253019	-0.00199433	0.0506034	-0.0115838	0.83197	0.00242974
LCLAT1	0.730673	-0.00199397	0.912899	-0.00106853	0.841508	-0.00256487
SIGLECL1	0.430718	-0.0019936	0.43131	-0.00536498	0.479607	-0.00382251
SLC35D2	0.278007	-0.00199327	0.391888	-0.00407916	0.13029	-0.0095368
NDUFB6	0.6701	-0.0019932	0.274635	-0.00716843	0.0867166	-0.00368409
OR52E8	0.389416	-0.00199312	0.481306	-0.00608938	0.89819	-0.00172739
MOGAT3	0.748855	-0.0019925	0.848214	-0.00145946	0.596	0.00807703
KLHL11	0.620422	-0.00199124	0.90293	-0.00811404	0.492029	-0.00929319
RFX2	0.520413	-0.0019909	0.536259	-0.00214885	0.0322325	-0.00786575
FLT3LG	0.791093	-0.00198982	0.166642	-0.0058633	0.415569	-0.00377995
PEAR1	0.0500016	-0.00198972	0.179873	-0.000632876	0.568626	-0.00347403
CLCA4	0.802319	-0.00198971	0.897953	0.000523646	0.0111155	-0.0106381
TMEM107	0.456639	-0.00198935	0.218347	-0.00178382	0.994119	0.00097646
E2F8	0.0032298	-0.00198859	0.363714	-0.00524067	0.48372	-0.0018306
SLC2A4	0.233163	-0.00198838	0.212825	-0.00631354	0.335756	-0.00243156
GRASP	0.0069918	-0.00198747	0.0584831	-0.00715149	0.46957	-0.0077644
GRAMD3	0.302751	-0.001987	0.478564	-0.0048403	0.259295	0.00709727
OTOP1	0.961834	-0.00198676	0.972298	-0.00162799	0.825639	-0.00592596
MKNK2	0.814306	-0.0019865	0.546797	-0.00532391	0.117693	0.0137021
MAT2B	0.595997	-0.00198491	0.369967	0.00275045	0.264431	0.0120868
LIPI	0.0604235	-0.00198381	0.591351	-0.00498633	0.207912	0.0069873
C19orf66	0.0208793	-0.00198306	0.00894663	-0.000899489	0.0884412	0.00205414
DLX1	0.355614	-0.00198296	0.64975	0.00403865	0.262689	0.00674913
CADM2	0.67119	-0.00198243	0.789226	-0.00370878	0.127371	-0.00876103
nontargeting_GTGTCGTCAGGCAGTCATCG	0.410406	-0.00198124	0.878458	-0.00101794	0.717302	-0.00096323
TPD52L3	0.730598	-0.00198121	0.93203	0.00363699	0.706497	0.00292392
IRF1	0.405707	-0.00198115	0.878767	0.00136393	0.322051	0.00467225
TRAM1L1	0.618358	-0.00198093	0.538952	-0.00463478	0.365206	0.000752255
TMEM92	0.17487	-0.00198077	0.517619	-0.00359528	0.283558	-0.0100305
HES3	0.827706	-0.00198077	0.663529	0.00222495	0.340645	0.0130168
ITGAE	0.159346	-0.00198075	0.621881	-0.00241629	0.48289	-0.00222056
ZAN	0.850476	-0.00198037	0.864238	-0.00155648	0.383572	0.00479545
NR5A1	0.738735	-0.00198007	0.882496	0.000913057	0.948263	-0.00219113
ETFA	0.635908	-0.00197884	0.258742	-0.00136808	0.283856	0.0071706
ACOT9	0.398079	-0.00197882	0.145463	-0.00363255	0.21339	-0.00665389
SLC16A4	0.768006	-0.00197869	0.719716	-0.00407013	1.83721e-05	-0.0161367
LINGO3	0.908439	-0.00197859	0.863452	-0.00243326	0.750665	0.00364411
RSPH4A	0.592097	-0.00197801	0.877027	0.00294977	0.371733	0.00316537
SPTSSB	0.836267	-0.00197757	0.418886	-0.00550795	0.999456	0.00239707
nontargeting_CGCTAGGTTATTTCGTGGCC	0.410406	-0.00197734	0.22489	-0.00660108	0.100013	-0.00781521
PLAC4	0.589028	-0.00197669	0.844986	-0.000913272	0.99016	0.00746923
KLHL30	0.91715	-0.00197624	0.37375	0.00469414	0.535427	-0.00457483
PPP1R3C	0.691494	-0.00197605	0.455801	-0.00742313	0.57814	0.00239529
SCG5	0.867815	-0.00197581	0.882331	-0.00724822	0.000161422	0.0182787
PDLIM2	0.0638914	-0.00197575	0.388709	-0.000695313	0.851022	-0.00325663
IL36A	0.863067	-0.00197555	0.942215	-2.68753e-05	0.61847	0.000872778
KIFC1	0.518656	-0.0019751	0.9947	-0.00455916	0.909192	0.00406624
POTEB2	0.0506698	-0.00197441	0.577561	-0.00663519	0.027312	0.011915
PLOD1	0.214049	-0.00197387	0.587627	-0.00233357	0.218768	-0.00893261
CCL1	0.444885	-0.00197372	0.650415	0.000105011	0.909412	0.00119381
ZNF318	0.809271	-0.00197311	0.51393	-0.00617988	0.671633	0.00792857
SCT	0.272744	-0.00197226	0.31237	-0.0108395	0.187633	-0.00903701
FSTL5	0.345142	-0.00197207	0.967027	0.00107731	0.647856	0.00229187
P2RX7	0.672129	-0.00197178	0.407668	-0.00579972	0.0485259	-0.000701754
SMIM1	0.195002	-0.00197161	0.72831	-0.00510343	0.0687972	-0.00412444
CASC5	0.747707	-0.00197158	0.913399	-0.00187791	0.628216	-0.00622972
SYT5	0.823386	-0.00197155	0.244679	0.00124356	0.121275	0.00525363
ZBTB49	0.467193	-0.00197113	0.239066	-0.00697108	0.57245	-0.00354134
C5orf22	0.0257123	-0.00197066	0.0118991	-0.00177286	0.22526	0.0019213
SRFBP1	0.820173	-0.00196987	0.0985222	-0.0138593	0.306394	0.0120185
LOC107986876	0.229612	-0.00196958	0.94223	-0.00214925	0.0705836	-0.0077358
DMRTA2	0.0649458	-0.00196937	0.709748	-0.00630707	0.000242084	-0.0113668
CMPK2	0.775882	-0.0019693	0.797489	-0.0027281	0.991054	0.00239244
SLC4A8	0.81473	-0.00196896	0.399449	-0.00738272	0.472075	-0.00631311
TRPM5	0.348713	-0.00196876	0.988685	-0.000367036	0.988259	0.00142268
SMAD3	0.476676	-0.00196869	0.813822	-0.00545158	0.185941	0.00601157
TLX1	0.770426	-0.00196826	0.921853	-0.00379652	0.125148	0.00805147
FCN3	0.00239006	-0.00196823	0.103004	0.00256622	0.000719589	-0.00602648
MYO3B	0.615998	-0.00196768	0.176792	-1.24219e-05	0.3887	0.0035122
PCDHGA11	0.639009	-0.00196672	0.503729	-0.000410748	0.126605	0.00440039
CDCA3	0.307244	-0.0019667	0.399313	0.00190659	0.503735	0.00481711
TRABD2A	0.817667	-0.0019655	0.647543	-0.00524097	0.616105	0.00436076
SLITRK4	0.344127	-0.00196514	0.794787	-0.0037335	0.91238	0.000820225
OSMR	0.141735	-0.00196447	0.0142377	-0.00183323	0.422954	-0.0118346
TSPY10	0.536516	-0.0019634	0.391401	-0.00133509	0.544122	0.0034601
CRACR2A	0.804119	-0.00196213	0.885167	-0.00231538	0.982484	0.00590528
NMRK1	0.892149	-0.00196162	0.356198	0.00420596	0.292563	0.0019699
ZNF582	0.412634	-0.00196119	0.896247	0.00371456	0.0671832	0.00839666
MAPK4	0.381274	-0.00196066	0.974498	-0.000990218	0.205448	0.00133948
HHLA3	0.599857	-0.00195917	0.975858	0.00160458	0.52623	-0.00463742
BHLHA15	0.924443	-0.00195877	0.523127	0.0138234	0.203413	0.00814057
PRSS45	0.188022	-0.00195864	0.473166	0.00220622	0.965335	0.00133066
ADGRL3	0.614888	-0.00195862	0.59558	-0.00564443	0.602764	3.12859e-05
SPINK7	0.166874	-0.0019584	0.358869	-0.00714066	0.881435	0.00105677
FOXI1	0.906505	-0.00195782	0.883499	-0.00339131	0.650955	0.0130139
MED29	0.648765	-0.00195779	0.205292	-0.0109652	0.673592	0.00159856
PLXNA4	0.158105	-0.00195716	0.340231	-0.00458499	0.159685	0.00112361
C10orf105	0.867158	-0.00195673	0.279799	0.00479578	0.671392	0.0103937
TRIML2	0.610905	-0.00195646	0.649089	0.00678158	0.0809773	0.012534
ATP6V0D2	0.44137	-0.00195505	0.213365	-0.00838745	0.800252	0.000572524
FOXR1	0.686228	-0.0019549	0.885669	-0.00487523	0.778857	0.00898562
HIST1H4B	0.344514	-0.00195429	0.74025	0.00212111	0.952883	0.00517369
GPC6	0.669789	-0.00195404	0.932132	-0.000725079	0.479498	0.00531642
LOC105371944	0.326472	-0.00195358	0.294298	-0.00439019	0.604978	-0.00382375
ITPA	0.79706	-0.0019535	0.212878	-0.00619393	0.464153	-0.00371509
KCNE4	0.59825	-0.00195304	0.993265	-0.00162606	0.79098	0.00136254
LCMT2	0.904453	-0.0019523	0.780363	-0.00126052	0.114703	0.0167045
ST20	0.452199	-0.00195211	0.471091	-0.00564554	0.333921	0.00320922
PIGG	0.39653	-0.00195208	0.863608	-0.00183809	0.951572	0.000325516
KERA	0.387669	-0.00195204	0.203988	-0.00656871	0.684191	-0.00369863
RHOBTB1	0.716638	-0.00195171	0.166453	0.00112056	0.623375	0.00169228
POGK	0.769157	-0.00195166	0.926759	-0.00302707	0.110377	-0.00968914
PCBP1	0.937276	-0.00195166	0.886851	0.00695736	0.855054	-0.00963556
HHIP	0.219647	-0.00195159	0.629984	-0.00239251	0.718312	-0.00389465
BRD4	0.864755	-0.00195147	0.373764	-0.0115616	0.311256	0.0153596
LIPM	0.594323	-0.00195146	0.225066	-0.00679601	0.994008	0.00112105
LYPD1	0.839153	-0.00195113	0.833174	-0.00357619	0.766059	-0.00335729
ANKRD62	0.798252	-0.00195092	0.437811	-0.00566719	0.999515	0.00409599
COL7A1	0.84454	-0.00195086	0.789039	-0.00316269	0.788456	0.00578401
TLR10	0.158413	-0.00194967	0.0931666	-0.00639189	0.952059	-0.000944675
SIGIRR	0.452391	-0.00194927	0.361015	-0.00324109	0.570462	-0.00176449
HMGA2	0.777451	-0.00194909	0.759576	-0.00732401	0.756716	-0.000166307
NYAP2	0.56466	-0.00194905	0.919655	-0.00154961	0.423145	0.00338325
PLSCR5	0.4576	-0.00194859	0.890096	-0.00387687	0.724884	0.000902311
OR4F3	0.370662	-0.00194811	0.913786	-0.000169435	0.383765	0.0139125
CXXC4	0.249623	-0.00194747	0.533136	-0.00471425	0.458626	-0.0021592
PRKD1	0.896171	-0.00194745	0.782084	-0.00458701	0.76855	0.0020237
CNKSR1	0.594313	-0.00194684	0.25058	-0.00561998	0.00891358	-0.00981444
DLEU7	0.337296	-0.00194682	0.56734	-0.000226602	0.490944	0.00322167
KRT27	0.0333465	-0.0019461	0.25006	-0.00327144	0.834912	-0.00189785
GPSM3	0.849811	-0.00194577	0.769842	-0.00534569	0.83236	0.00222401
GDAP1L1	0.285192	-0.00194566	0.483242	-0.00620165	0.991504	0.00168739
RYK	0.693732	-0.00194521	0.736885	-0.00362613	0.067803	-0.00187781
CACNG1	0.725271	-0.0019444	0.958297	-0.00137418	0.776796	0.0034196
HOXA1	0.554332	-0.0019438	0.537794	-0.00479724	0.402439	0.00483819
GLYCTK	0.749335	-0.00194366	0.623864	-0.0090582	0.532114	-0.00767548
ISL2	0.0509624	-0.00194345	0.468938	-0.0108178	0.107054	-0.0144688
TNC	0.341043	-0.00194306	0.0582735	-0.00118493	0.679744	-0.00110712
C5orf51	0.73159	-0.00194155	0.0965687	-0.00165089	0.0178284	-0.0094139
BNIP3	0.619869	-0.00194141	0.532458	-0.000740691	0.112855	-0.00210905
IGFL4	0.534504	-0.00193974	0.92847	-0.0027938	0.167616	-0.00758181
SLC22A15	0.735854	-0.00193971	0.732599	0.00470265	0.00118209	-0.0143052
ZNF275	0.486526	-0.0019391	0.190938	0.000274854	0.550281	0.000175075
ARGLU1	0.596356	-0.00193902	0.38723	-0.00845259	0.0604317	0.00519202
FKBP14	0.677698	-0.00193877	0.727035	-0.00455587	0.754766	0.00631689
nontargeting_CTCCTTACGTCGGGCATTAA	0.416234	-0.00193841	0.851716	-0.00124842	0.792506	-0.000286955
LCE2A	0.943352	-0.00193836	0.683506	0.00168736	0.188655	-0.0102616
SQOR	0.602727	-0.00193817	0.865638	-0.00101013	0.473204	0.00595707
SLC16A10	0.487319	-0.00193792	0.738599	0.00111294	0.00429872	0.0127455
ARMC1	0.576295	-0.00193778	0.721388	-0.00447846	0.169735	0.00792611
OR51M1	0.818085	-0.00193743	0.956763	-0.00226096	0.71979	0.00039279
CD55	0.618495	-0.00193681	0.831216	-0.00164939	0.620322	-0.00600151
LOC105377641	0.805123	-0.00193667	0.597033	-0.00649664	0.185408	-0.00509962
TMEM190	0.0140935	-0.00193631	0.000623489	-0.00178236	0.787411	0.00201185
BMX	0.719327	-0.00193622	0.748733	-0.00253086	0.513861	0.00112777
LOC107986801	0.471968	-0.00193573	0.0181064	-0.0105298	0.590268	-0.000691901
FBXO44	0.0140925	-0.00193397	0.569731	-0.00260235	0.00524199	-0.00604621
PCDH1	0.271897	-0.00193397	0.893999	0.00107123	0.23016	0.00797499
KLHL41	0.412724	-0.00193376	0.226325	0.00207799	0.738096	0.00835505
NLRP14	0.701312	-0.00193375	0.911931	-0.00160493	0.421331	-0.00586979
FBXW11	0.323179	-0.00193365	0.309593	-0.00821017	0.703355	0.0120032
SLIT1	0.678306	-0.00193349	0.888053	-0.00217587	0.372412	0.000804911
SNRPE	0.935549	-0.00193312	0.999738	0.000147074	0.601923	-0.00680938
DDX19B	0.71836	-0.001933	0.360496	-0.00556572	0.874838	0.00226042
FOXD3	0.259911	-0.00193291	0.420377	-0.00459456	0.227337	-0.0103813
FCF1	0.253911	-0.0019329	0.0344184	-0.0232882	0.781275	0.00833125
OR10A7	0.685135	-0.00193247	0.735135	-0.00625868	0.883202	0.00340324
LSP1	0.682453	-0.00193236	0.517665	0.00507375	0.824641	0.00397418
RALYL	0.320129	-0.00193152	0.721306	-0.00130949	0.408676	0.0117276
GATA4	0.17632	-0.00193133	0.611954	-0.000710081	0.255653	0.00560135
ZBED4	0.145998	-0.0019309	0.646476	-0.00259867	0.186636	0.0067707
DEFB129	0.32775	-0.00193062	0.402496	-0.00201508	0.580473	0.000203357
CYTIP	0.586727	-0.00192981	0.516897	-0.0051433	0.98483	-0.000966116
PTF1A	0.894081	-0.00192799	0.986827	0.00163905	0.949637	0.00475414
MRVI1	0.872364	-0.00192784	0.461645	-0.00252485	0.190091	0.00521135
SSX1	0.262426	-0.00192703	0.376296	-0.00162873	0.846847	0.00490663
ADAMTSL5	0.758528	-0.00192689	0.335207	-0.00851968	0.894119	-0.00321593
PHF20L1	0.0462531	-0.00192679	0.232123	-0.0044172	0.269121	0.0113738
ZNF383	0.903765	-0.00192639	0.388076	-0.00542238	0.748939	-0.00352679
MKX	0.264404	-0.00192515	0.9793	-0.00230885	0.425643	-0.00959127
HAO1	0.186357	-0.00192381	0.69923	-0.00537425	0.885503	0.00474041
ACE2	0.529519	-0.00192365	0.297965	-0.0057921	0.944916	-0.00167991
RAB24	0.0892675	-0.00192359	0.871413	-0.00634787	0.897334	0.00495869
DGAT1	0.328935	-0.00192315	0.793038	0.000243383	0.042974	0.00655803
SMIM25	0.665656	-0.00192267	0.673606	-0.00461304	0.739116	-0.00263016
TMEM62	0.866402	-0.00192244	0.0749624	-0.000972505	0.00432962	0.0130925
SPATA6	0.610029	-0.00192222	0.312517	-0.00191806	0.139813	-0.00431979
ANKRD28	0.656359	-0.00192134	0.936072	0.00506047	0.507178	-0.00334413
C2orf40	0.706257	-0.00192085	0.626335	-0.0025417	0.710051	-0.00148174
APOBEC4	0.146926	-0.00192072	0.642648	0.00698399	0.8085	0.00875988
CARD8	0.754187	-0.00192049	0.497379	0.000355789	0.918251	-0.00265311
USPL1	0.988202	-0.00192021	0.832724	0.00430402	0.591095	0.00349113
CD24	0.829952	-0.00192005	0.885971	-0.00252897	0.213712	-0.0103035
CEP162	0.876797	-0.00191999	0.179236	-0.00398092	0.107658	-0.00752763
DNAH1	0.846142	-0.00191933	0.635679	-0.00548285	0.460053	0.00127115
HLA-DQB1	0.30382	-0.0019192	0.502042	-0.00626406	0.138426	-0.00543223
BPY2C	0.358199	-0.00191872	0.887204	-0.00350326	0.96493	-0.000864825
LSM7	0.781708	-0.00191871	0.807388	0.00654708	0.217461	0.00767189
ADARB2	0.0638067	-0.0019178	0.728036	-0.00173082	0.962116	-0.00110348
WDR20	0.0144214	-0.00191764	0.357495	0.00303795	0.953514	-0.00137626
GZMB	0.838079	-0.00191749	0.149109	-0.00639422	0.754012	-0.00343913
KBTBD12	0.61891	-0.00191723	0.597805	-0.00326983	0.476361	-0.000833699
NDRG2	0.903667	-0.00191707	0.226631	-0.00806547	0.622119	-0.00358737
DTNBP1	0.354391	-0.00191697	0.269208	-0.00910284	0.149769	-0.00605056
RPA4	0.686357	-0.00191597	0.176311	-0.00039335	0.5338	0.00160286
LACTB	0.626633	-0.00191589	0.883261	-0.00452228	0.0951984	0.00737661
IFNA14	0.348827	-0.00191521	0.242265	-0.00658065	0.17006	-0.00201699
CNGA3	0.896686	-0.00191405	0.938977	-0.00223354	0.991525	0.00251694
BTNL9	0.755675	-0.00191356	0.239022	-0.00263418	0.660388	0.00607656
TMEM43	0.839018	-0.00191349	0.993532	0.000921857	0.698801	0.0061663
ZNF146	0.5758	-0.00191321	0.992995	-0.00181009	0.588723	0.00130258
NXNL1	0.527297	-0.00191314	0.228434	-0.00587744	0.662073	0.00209583
NXT2	0.423008	-0.00191276	0.688061	0.00129409	0.950565	0.00288867
LOC107986084	0.225355	-0.00191213	0.713954	-0.00587711	0.573326	-0.0058553
SLC30A7	0.841589	-0.00191127	0.921842	-0.000710037	0.763227	-0.00587783
SSC4D	0.0175011	-0.00191123	0.0376636	-0.00220875	0.538468	0.00242011
GOLGA8A	0.792444	-0.00191089	0.163902	-0.0103194	0.152202	0.0194812
LOC105372478	0.670482	-0.00191079	0.0374035	-0.00463836	0.357355	-0.00620735
NME7	0.24512	-0.00191054	0.94347	0.000790702	0.397111	0.00115498
CX3CR1	0.447625	-0.00191023	0.134872	-0.00368024	0.65896	0.000593667
TTC24	0.858177	-0.00191	0.897092	0.00628927	0.0590373	-0.0129362
GLIPR1L1	0.854894	-0.00190996	0.554795	-0.00246045	0.918872	-0.000677723
MMP7	0.74269	-0.00190987	0.252142	-0.0013717	0.737439	0.0015106
KIR3DL1	0.505821	-0.00190985	0.924624	-0.000788687	0.952706	0.000223565
LOC100129697	0.0549311	-0.00190793	0.0259361	0.00250022	0.138716	0.00386714
SMARCA1	0.554898	-0.00190736	0.919271	0.000216105	0.380077	-0.000170538
ERCC8	0.943011	-0.00190736	0.742632	0.000923457	0.90675	0.00162997
SAR1B	0.705994	-0.00190722	0.811416	-0.00107055	0.749106	0.00323895
TIMM8A	0.448697	-0.00190707	1.91207e-05	-0.013061	0.210526	-0.00546746
TIGD3	0.816557	-0.00190631	0.00998819	-0.00710797	0.058342	-0.00571533
ABCA12	0.532165	-0.00190433	0.560415	-0.00025216	0.770235	0.00227081
TYK2	0.102192	-0.00190397	0.533307	-0.00942919	0.599545	0.00531962
LOC107987188	0.519221	-0.00190383	0.290685	-0.00206393	0.102969	0.0110818
SCUBE2	0.754558	-0.00190321	0.494613	-0.00587539	0.657315	0.0030194
ATP9A	0.545602	-0.00190307	0.156894	-0.00442075	0.720911	-0.00375855
TAF15	0.00126369	-0.00190294	0.00371055	-0.00820962	0.00231937	-0.0139414
LOC105377777	0.260377	-0.00190262	0.139426	-0.00281461	0.0386474	0.00371078
RAMP2	0.108274	-0.00190255	0.139362	-0.0129742	0.643836	-0.00600047
MINDY4B	0.573639	-0.00190173	0.54377	-0.00396252	0.535581	0.00177197
C1orf54	0.0966752	-0.0019013	0.652195	0.00470869	0.561349	0.00356104
ATF5	0.790582	-0.00190114	0.772929	-0.00358907	0.838448	-0.00326879
ASB11	0.845935	-0.00190103	0.387601	-0.00162221	0.449256	-0.00122629
FGD6	0.260515	-0.00190026	0.333319	-0.00714246	0.137395	-0.00795965
LOC102724965	0.762647	-0.00190024	0.109624	0.00512356	0.662595	-0.00435551
NKX2-6	0.596504	-0.00190016	0.510165	-0.00355979	0.166184	-0.00481393
FAM159A	0.680904	-0.00189969	0.816424	-0.00152041	0.0790001	-0.0101617
DCAF8	0.158752	-0.00189967	0.819678	-0.00238027	0.106955	0.00909383
PTCRA	0.130844	-0.00189882	0.394882	-0.00544118	0.606181	0.00351467
COL13A1	0.688892	-0.00189879	0.0114745	-0.0112575	0.351525	0.000505949
TCF19	0.0843544	-0.00189788	0.0126799	-0.00620154	0.538539	0.00222013
AGO3	0.0324827	-0.00189782	0.696377	0.00134158	0.114992	-0.00762144
C2orf78	0.636565	-0.00189754	0.523324	2.16931e-05	0.859735	0.00664796
CASKIN2	0.0888285	-0.00189736	0.131636	-0.00322436	0.250369	0.00107974
TSPY1	0.0890053	-0.00189698	0.837274	-0.00228983	0.898489	-0.00214728
ARHGAP30	0.202366	-0.00189654	0.987346	0.00103901	0.770594	-0.00232457
ITM2B	0.603703	-0.00189636	0.957459	-0.0014734	0.119931	0.00819949
IL17RB	0.663358	-0.00189608	0.889854	-0.0031949	0.626713	0.00574169
CCND3	0.651751	-0.00189607	0.90603	-0.00340099	0.571098	0.00100933
LMO7DN	0.561205	-0.00189599	0.726379	-0.00467607	0.878069	0.00541541
MKLN1	0.86813	-0.00189584	0.560434	-0.00550642	0.000284763	0.0190776
EID3	0.439187	-0.00189545	0.438259	-0.0098754	0.998223	0.00105307
STAT6	0.271421	-0.00189398	0.50673	0.00114327	0.227122	-0.00147176
CDY2B	0.960812	-0.00189345	0.138287	-0.0121317	0.797694	-0.00395024
SELP	0.840974	-0.0018931	0.937176	-0.00193093	0.0791063	6.21987e-05
LOC107985556	0.612108	-0.00189303	0.721419	-0.00461954	0.0196529	-0.00207974
TRIB3	0.370672	-0.00189301	0.37839	-0.00196252	0.806246	0.00105701
MMADHC	0.654019	-0.00189293	0.530912	-0.00361242	0.929709	0.00144958
ZNF365	0.85135	-0.00189191	0.739293	-0.00448923	0.924202	-0.00225058
RFC5	0.184218	-0.00189155	0.147736	-0.00105568	0.574028	-0.0155672
MICU3	0.0557746	-0.00189131	0.457069	-0.00609876	0.0110213	0.000423955
FRMPD4	0.0453405	-0.00189116	0.174264	-0.000863647	0.595314	-0.00261323
OR10G9	0.404557	-0.00189102	0.260354	-0.00749966	0.114028	-0.00500397
LOC101059915	0.867791	-0.0018908	0.214898	-0.00155265	0.199951	-0.0104639
DDX60	0.735941	-0.00189076	0.721285	-0.00518964	0.266372	0.00841017
LOC101060024	0.865021	-0.00188913	0.692231	-0.000123168	0.902509	0.00517851
DLGAP2	0.0835473	-0.00188891	0.535593	0.0010893	0.943845	-0.00146762
HYDIN	0.309893	-0.00188884	0.493354	-0.00403768	0.93183	0.000585307
HPCAL1	0.392555	-0.00188875	0.518323	-0.00127688	0.171147	-0.00824444
LRRC40	0.340255	-0.0018886	0.379174	-0.00408548	0.0788848	-0.00749234
INPP5F	0.0154739	-0.00188833	0.431686	-0.00235068	0.264023	0.00211588
PPP4R3A	0.427455	-0.00188798	0.470804	0.00464404	0.000239479	-0.0216682
FRG2B	0.332006	-0.00188745	0.127151	0.000803446	0.682432	-0.00791384
TSPY3	0.671617	-0.00188726	0.652791	0.00100823	0.608437	-0.0037993
CARD18	0.204199	-0.00188713	0.468909	-0.00208863	0.525975	0.00372817
ATP10B	0.50403	-0.00188633	0.855974	-0.000694369	0.374465	0.00236009
NEK5	0.00859199	-0.00188596	0.116988	-0.000978563	0.170753	-0.000800577
FAM19A3	0.698876	-0.00188561	0.62839	-0.000274159	3.83195e-07	-0.0188547
GTPBP6	0.693775	-0.00188552	0.787811	0.00144304	0.289131	-0.0101049
SLC31A1	0.950516	-0.00188507	0.297661	-0.0124496	0.0702053	-0.0163848
MAP3K6	0.160225	-0.00188397	0.420371	0.00245823	0.104692	-0.00783172
BRDT	0.634621	-0.00188397	0.982654	-9.5244e-05	0.3327	-0.00557157
FOXE3	0.125848	-0.0018834	0.691751	0.00140162	0.241285	0.000396257
TAAR9	0.439945	-0.00188283	0.666142	-0.00568244	0.50657	-0.00552753
IL4I1	0.0622601	-0.00188186	0.631582	-0.00216531	0.379001	-0.00356451
TRPV3	0.0692796	-0.00188095	0.884302	-0.00445274	0.750739	-0.00355992
C7orf73	0.680913	-0.00188032	0.846794	0.000476903	0.360782	-0.00556559
TAT	0.790661	-0.00187962	0.942921	0.00169681	0.276602	0.00985532
AR	0.0849064	-0.00187961	0.278403	0.000494867	0.686356	-0.000741097
nontargeting_GCGAAGAGTGTATGCCGCAA	0.433049	-0.00187915	0.437222	-0.00451072	0.464406	-0.00318636
MKS1	0.365809	-0.00187903	0.620528	-0.000298892	0.477464	-0.00851243
FAM71F1	0.597041	-0.00187895	0.010554	-0.00858241	0.0852889	0.00288327
ACSS2	0.744853	-0.00187862	0.546036	-0.00840668	0.80777	-0.000228239
DFFA	0.629258	-0.00187851	0.234642	-0.0068267	0.805048	0.000471807
KIRREL2	0.0439406	-0.00187765	0.0695349	-0.00329351	0.427211	-0.00139459
CDK5	0.784804	-0.00187715	0.670897	-0.00593554	0.217786	0.0120307
BAX	0.935415	-0.001877	0.654756	-0.00203424	0.196506	-0.00280676
LRRC41	0.683311	-0.00187673	0.746703	-0.00362075	0.849006	-0.0033705
LOC101929479	0.83827	-0.0018766	0.788331	-0.00305308	0.00123622	0.0233721
IQCH	0.414506	-0.00187596	0.46079	-0.0061917	0.0081996	0.0180222
PPFIBP2	0.355251	-0.00187553	0.223715	-0.00584011	0.615694	0.00957847
FAM53C	0.413469	-0.00187522	0.110383	0.00341843	0.14005	-0.00886468
SHISA4	0.539977	-0.00187513	0.490635	-0.00275622	0.291405	0.00670762
GSTK1	0.82137	-0.00187477	0.653161	-0.00500716	0.618607	0.00127036
ME3	0.327695	-0.00187465	0.531266	-0.00775658	0.637167	-0.0064654
IBTK	0.00135265	-0.00187378	0.0274241	-0.00874184	0.0251943	-0.00361083
PSORS1C1	0.757722	-0.00187353	0.824962	-0.00371489	0.961862	0.00282219
SLFNL1	0.180678	-0.00187334	0.942335	-0.00425058	0.0188252	-0.0101426
DPP10	0.679105	-0.00187323	0.988512	-0.00194786	0.516183	-0.00632893
LNPEP	0.38433	-0.00187254	0.9904	-0.000409689	0.0214845	0.000801389
YIPF1	0.688849	-0.00187168	0.987929	0.00172717	0.00543646	-0.015247
NAGK	0.600946	-0.00187025	0.478019	-0.00320261	0.0477827	0.00629603
KANK2	0.808957	-0.00186998	0.367613	-0.00771838	0.912949	0.00567909
PRB4	0.028989	-0.00186998	0.0157343	0.00489699	0.223768	0.0042964
FAM170A	0.0118524	-0.00186992	0.377314	0.000564986	0.265084	0.00904226
LOC107984115	0.769961	-0.00186984	0.735117	5.74532e-05	0.814328	5.03638e-05
LEUTX	0.0288742	-0.00186963	0.408636	-0.00587473	0.0382997	-0.00249266
LOC100132874	0.750132	-0.00186928	0.226148	-0.00905965	0.0755184	-0.019188
C1QL1	0.014825	-0.00186899	0.0742801	-0.00280231	0.157527	-0.00293125
RBM18	0.192583	-0.00186871	0.683921	0.00372231	0.340305	0.0037439
PTPN9	0.598533	-0.00186817	0.877548	-0.00305772	0.320832	0.0108604
PLEKHA4	0.924502	-0.00186758	0.337527	-0.00888045	0.564866	-0.00182466
NENF	0.02451	-0.00186756	0.473841	0.00106996	0.378106	0.00578888
KLRC4-KLRK1	0.4767	-0.00186744	0.920462	-0.00210638	0.0701824	0.00549711
SLC27A5	0.198548	-0.0018667	0.287395	-0.00544537	0.0348564	-0.014641
NUCB1	0.67768	-0.0018665	0.934416	-0.00277291	0.539748	0.00313329
MAGEB5	0.266362	-0.00186544	0.0132931	-0.00204613	0.0636537	0.00240938
ZSWIM6	0.028435	-0.00186533	0.956831	-0.001782	0.436466	0.0111226
SYDE2	0.694869	-0.00186532	0.862463	-0.00191994	0.260529	-0.00104462
SLC2A12	0.149754	-0.00186497	0.311364	-0.0039877	0.0932136	-0.00372142
OR1I1	0.62614	-0.00186484	0.875982	-0.00175305	0.868294	0.00349275
GOLGA6L7	0.838492	-0.00186412	0.512326	-0.00824011	0.0397715	0.0203545
PRKCH	0.417879	-0.00186391	0.0739211	-0.00885881	0.334025	-0.00630981
TOMM7	0.583603	-0.00186388	0.308062	-0.00800726	0.359456	-0.00691472
RPS6KA3	0.908279	-0.00186376	0.549278	-0.00176364	0.692673	-0.0040934
CIRBP	0.656715	-0.00186329	0.522076	-0.00253387	0.133969	0.00488953
SLC22A24	0.262789	-0.00186311	0.595615	-0.00559748	0.335448	-0.00157601
FLVCR2	0.0624118	-0.0018628	0.240526	-0.00639597	0.609643	-0.00364248
HBEGF	0.295504	-0.00186087	0.216589	-0.0104818	0.892223	-0.00110458
WDR70	0.735705	-0.00186067	0.670622	-0.00221865	0.129095	0.00359844
ILKAP	0.0343697	-0.00186032	0.649984	0.00330808	0.728614	0.00599023
NOA1	0.557583	-0.00185987	0.777024	-0.00419232	0.0411761	-0.0127655
LRRC42	0.726488	-0.00185968	0.274604	-0.000905028	0.424586	-0.00523087
NXF3	0.74654	-0.00185846	0.558844	-0.00300554	0.811873	-0.000112476
BRD3	0.942196	-0.00185792	0.993031	-0.00199247	0.12521	-0.00929436
TRIM14	0.295898	-0.00185697	0.498079	0.00240067	0.882116	0.00621619
TMBIM4	0.786968	-0.00185627	0.963706	0.00274623	0.804214	0.00283226
IFNA5	0.169926	-0.00185598	0.448624	-0.00218633	0.00537842	0.00329051
TBC1D9B	0.503512	-0.00185583	0.909454	-0.000954181	0.380018	0.00966173
DNAL1	0.188906	-0.00185518	0.0475766	-0.00609944	0.00888261	-0.00796139
SSMEM1	0.264318	-0.00185492	0.514801	-0.00615326	0.570883	0.00109571
TAS2R7	0.849035	-0.0018548	0.163367	-0.0077329	0.783561	-0.00183702
UBE2V1	0.760818	-0.00185467	0.801187	-0.00347028	0.630225	0.00560656
IGSF11	0.307341	-0.00185418	0.964784	-0.00242571	0.395281	-0.00395977
LAMC1	0.707363	-0.00185346	0.842604	0.00336965	0.826833	0.00129986
CNKSR3	0.022428	-0.00185328	0.206665	-0.00214161	0.207971	-0.00526084
GABRE	0.233588	-0.00185319	0.775791	-0.00129544	0.984946	-0.00111241
IFNA2	0.753005	-0.00185318	0.939983	-0.00337748	0.710408	0.00513277
HYLS1	0.627289	-0.001853	0.509231	-0.00839708	0.31597	0.00732302
AHDC1	0.982304	-0.00185292	0.359721	-0.00497366	7.54874e-06	-0.0195275
CASQ2	0.802168	-0.00185245	0.878003	-0.000277366	0.0714735	-0.00823206
IVL	0.807075	-0.0018518	0.779759	0.000179761	0.730915	0.0066596
AFF3	0.752546	-0.0018518	0.354438	0.00193954	0.856279	0.00301197
PSAP	0.436558	-0.00185094	0.430888	-0.00668388	0.411281	-0.000496363
SKAP1	0.261364	-0.00185002	0.618187	-0.00434788	0.352648	-0.0010804
NAT2	0.791599	-0.00185001	0.294506	0.00169254	0.751284	0.00119555
CARTPT	0.622443	-0.0018499	0.961709	0.00149097	0.209969	0.0126986
C6orf118	0.767083	-0.00184968	0.873183	0.00178671	0.755123	0.0027718
DEFB134	0.597876	-0.00184937	0.704812	-0.000501641	0.891598	-0.001066
SMAD4	0.504812	-0.00184921	0.923213	0.000271277	0.253065	-0.000625578
HES2	0.887128	-0.00184902	0.949836	0.0019404	0.994244	-0.00107262
NME8	0.00311754	-0.00184838	0.0011123	-0.00720073	0.552912	0.00197199
USP17L1	0.656216	-0.00184788	0.448027	-0.00532631	0.905874	-0.000559979
DCAF8L1	0.283324	-0.00184766	0.217002	-0.00409921	0.536922	0.00751678
TAS2R19	0.600372	-0.00184712	0.977473	0.000376876	0.543698	-0.0037617
SIX2	0.826118	-0.0018465	0.991331	-0.000449283	0.0676641	0.00312367
NAXD	0.582659	-0.00184593	0.929891	-0.000314518	0.564348	0.00690294
RINL	0.00168546	-0.00184572	0.951213	0.00190919	0.527098	0.00226109
C16orf52	0.157262	-0.00184521	0.423247	-0.00168704	0.535686	0.00843968
PRSS37	0.479857	-0.00184504	0.3155	0.00286609	0.269682	0.0112761
nontargeting_GTAAGGCCCGCGTACGAGCT	0.438257	-0.00184472	0.74213	0.00249246	0.938714	0.00255405
BTBD8	0.760662	-0.00184439	0.948925	-0.00234022	0.37682	-0.00362691
CST9	0.333963	-0.00184432	0.82314	-0.00492065	0.726497	0.00285178
SCAMP5	0.0534581	-0.00184376	0.421726	0.00117654	0.445199	0.00614516
OR10H2	0.186047	-0.00184344	0.521451	-0.00529399	0.90072	0.00439623
CRYBG3	0.00454902	-0.00184341	0.187723	0.00123615	0.103658	-0.0026557
TTLL7	0.78769	-0.00184338	0.852774	0.00104547	0.0358756	-0.00404242
nontargeting_GTTAGTCGATAACCAAACGG	0.438257	-0.00184306	0.938233	-0.00046163	0.517543	-0.0027274
ARHGEF33	0.868051	-0.00184224	0.511399	-0.0064992	0.550796	0.0133208
ZBTB8B	0.384126	-0.00184197	0.276701	0.000284972	3.3677e-07	-0.0163964
CLVS2	0.180225	-0.00184139	0.956786	-0.00200864	0.0127998	0.00416075
PTPRCAP	0.0380635	-0.00184087	0.363613	-0.00800393	0.312446	-0.000501381
HIPK3	0.578917	-0.00184034	0.466768	0.000119756	0.529987	-0.00461104
ESR1	0.712252	-0.00184015	0.965753	0.00285731	0.543929	0.00313292
SEMA3B	0.552538	-0.00183912	0.588599	0.00617912	0.65354	-0.000309619
UTP11L	0.151686	-0.00183911	0.00644594	-0.0244092	0.908874	-0.00502376
ZNF81	0.0963088	-0.00183904	0.107213	0.00756323	0.857625	0.00624914
SPTLC2	0.00227299	-0.00183823	0.274483	-0.0058785	3.48229e-07	-0.0252156
SLC6A13	0.470473	-0.00183812	0.770337	-0.00087393	0.28972	-7.40272e-05
DIP2C	0.329257	-0.00183807	0.752315	-0.00210512	0.754866	-0.000249685
CXCL2	0.442953	-0.00183803	0.781682	0.00430887	0.492226	-0.00159594
PLCB2	0.674486	-0.00183754	0.802219	-0.0077821	0.673573	0.0115769
GABRB3	0.806216	-0.00183669	0.923246	0.00279489	0.0640765	0.0150224
KCTD12	0.824848	-0.00183661	0.206656	-0.00187662	0.353559	0.00901281
ZNF626	0.796093	-0.0018366	0.242105	-0.00943368	0.814423	-0.00052857
MYH3	0.37289	-0.00183643	0.358802	-0.0076073	0.119669	-0.000826765
IL13RA2	0.652076	-0.00183624	0.994682	0.000677677	0.930777	-1.05951e-05
OR8H1	0.617084	-0.00183544	0.164029	-0.00721565	0.131552	-0.00427552
PHF21B	0.515768	-0.00183524	0.750479	-0.00611368	0.275724	-0.000837571
NCR2	0.915569	-0.00183326	0.553587	-0.00176597	0.188805	0.00479849
N4BP2L1	0.637799	-0.00183286	0.292235	-0.00108185	0.901541	0.00367156
LYVE1	0.413709	-0.00183281	0.649075	-0.00309697	0.474217	0.00125337
USP16	0.190153	-0.00183264	0.164987	-0.00579447	0.0458823	0.0019129
MS4A14	0.198228	-0.00183214	0.015774	-0.00154028	0.404527	-0.00168062
PDHX	0.595902	-0.00183196	0.145509	-0.0024781	0.661413	0.00323956
ACSM3	0.171924	-0.0018315	0.103254	-0.00771879	0.372242	0.00531338
SSX2	0.222863	-0.00183019	0.0559139	-0.00318367	0.522064	0.00533708
SCRT2	0.842073	-0.00182992	0.0845466	-0.00658463	0.0174275	-0.0035906
COL24A1	0.384062	-0.00182917	0.665606	-0.000574255	0.0140002	-0.0116728
CHAF1B	0.49529	-0.00182895	0.914324	-0.00689696	0.615277	-0.00286049
MS4A4E	0.714349	-0.00182858	0.467704	-0.00749865	0.572756	0.000959445
TMEM74	0.0606936	-0.00182816	0.545546	-0.00349286	0.240694	0.00179409
EMILIN2	0.263979	-0.0018269	0.617143	0.00137649	0.292407	-0.0117638
TTC30B	0.788376	-0.00182679	0.729676	0.000740822	0.243955	-0.00753795
LOC112267857	0.0122046	-0.00182661	0.362397	-0.00385963	0.0847489	0.000759336
ACVR1	0.677429	-0.00182656	0.736973	-0.00146799	0.0474566	0.000426146
ADRA2C	0.288754	-0.00182643	0.5429	0.000406524	0.771875	-0.00186373
LPA	0.758888	-0.00182638	0.523771	0.000289135	0.299155	0.0136632
PDE4B	0.34828	-0.00182634	0.971292	0.00111122	0.169204	-0.00938603
CXorf49B	0.563829	-0.00182577	0.773701	0.000788462	0.0192707	0.0064769
PIAS2	0.849445	-0.00182542	0.935247	0.000308119	0.874666	0.00553272
CCDC30	0.701513	-0.00182474	0.983465	-0.00147542	0.376191	-0.00508409
TMEM50B	0.00265776	-0.00182468	0.231289	-0.00560778	0.0913411	-0.0037197
CBY3	0.0145792	-0.00182385	0.236708	0.000554578	0.0279576	0.00205889
KIAA0922	0.628489	-0.00182362	0.701997	-0.00426352	0.971244	0.00326281
RORC	0.533171	-0.00182354	0.48104	-0.00212284	0.230413	-0.00492973
PPT2	0.518939	-0.001823	0.929095	-0.00335132	0.410326	0.00382553
OR4K3	0.920734	-0.00182219	0.666298	-0.00518344	0.348889	-0.00646544
PUM1	0.516852	-0.00182213	0.0184772	-0.000966813	4.78753e-05	-0.023914
OR10G4	0.617488	-0.00182188	0.958867	0.0020223	0.0130523	0.0111037
ITPRIPL1	0.355888	-0.00182165	0.359558	-0.00427803	0.16547	-0.00662041
PPIAL4A	0.661744	-0.00182146	0.312793	-0.00905981	0.190865	-0.0108816
AKAP5	0.578334	-0.00182108	0.514086	-0.00638714	0.446252	-0.00619312
LOC730159	0.355266	-0.00182092	0.266148	1.47586e-05	0.872612	-0.00586701
LEPROTL1	0.0704669	-0.00182041	0.729774	-0.00164286	0.548639	0.00201553
FAM106B	0.75194	-0.00182036	0.770376	-0.000432129	0.336605	-0.00650078
TATDN3	0.620272	-0.00182031	0.920442	-0.000288019	0.395354	-0.00397055
WNT10B	0.890212	-0.00181973	0.413834	-0.00591743	0.742012	-0.00472382
SLC5A10	0.00239077	-0.00181928	0.00352513	-0.0122353	0.176344	-0.00777139
C15orf43	0.544103	-0.00181924	0.204142	-0.00591586	0.0498127	0.0136156
TRIM59	0.699294	-0.00181874	0.369533	-0.00370984	0.913465	0.00133039
ADAM30	0.447114	-0.00181859	0.739451	-0.00369844	0.000704319	-0.013713
SPATA1	0.0112392	-0.00181813	0.112801	-0.00615146	0.116603	-0.00794855
PTPRQ	0.753639	-0.00181805	0.736131	-0.00107702	0.893058	0.00142566
SLC8A2	0.454868	-0.00181794	0.784669	-0.00531885	0.175726	-0.00480293
C5orf38	0.858543	-0.00181712	0.846597	-0.00437832	0.95814	0.0013042
PRTFDC1	0.341313	-0.00181649	0.143081	-0.0010106	0.339307	0.0031455
ENG	0.188804	-0.0018162	0.457723	-0.00342342	0.994316	0.000253818
C16orf47	0.449222	-0.0018154	0.978651	0.00129486	0.827804	-0.00019951
SPEG	0.587801	-0.00181495	0.0189619	0.000893401	0.991226	0.00334841
NCR3	0.0283624	-0.00181459	0.760518	-0.00480623	0.162733	0.00295921
ING5	0.322964	-0.00181434	0.957543	0.00106312	0.979961	0.00621704
SLC41A2	0.480949	-0.00181421	0.134975	-0.0057062	0.731392	0.0017723
TNNT1	0.319476	-0.00181364	0.899459	-0.00280205	0.569455	-0.00149886
WDR66	0.140132	-0.00181356	0.205676	-0.010081	0.656657	-0.00604974
HAMP	0.380173	-0.00181348	0.89402	-0.00287662	0.852834	-0.00287421
MUC15	0.777064	-0.00181321	0.189997	-0.00730299	0.53189	-0.0041057
ALDH1A2	0.829594	-0.00181263	0.872827	-0.00436214	0.468178	0.0141398
WTAP	0.473299	-0.00181221	0.7535	-0.00874475	0.219562	-0.012499
ZDHHC14	0.667725	-0.00181202	0.703989	-0.00283958	0.347253	-0.00119206
CALHM4	0.449458	-0.00181172	0.262615	-0.00613392	0.547738	-0.00243247
HIST1H4K	0.994308	-0.00181104	0.613794	-0.00258434	0.648795	0.00410158
UBTD2	0.213997	-0.00181104	0.239407	-0.00392908	0.532706	0.00364051
LOC107987290	0.815611	-0.0018109	0.223077	-0.00388035	0.460728	0.00871567
YRDC	0.877404	-0.00181054	0.510068	-0.00238226	0.454097	-0.0161571
LOC102724488	0.806364	-0.00181004	0.805745	-0.00283599	0.391937	0.0019192
MTRNR2L7	0.276435	-0.00180936	0.534311	0.00393787	0.51544	0.00570125
ADGRA3	0.626483	-0.00180926	0.958531	0.00212433	0.982496	-0.00255024
PRR23D1	0.150052	-0.00180874	0.628548	-0.00059734	0.116733	0.0118995
LAMB2	0.48237	-0.00180832	0.652	0.00393905	0.994235	-0.000396234
FOXF2	0.697033	-0.00180822	0.911186	0.00237678	0.0981718	0.0130916
A4GNT	0.698768	-0.00180819	0.890629	-0.000230327	0.998213	-0.00114031
KIAA1841	0.882943	-0.00180787	0.936931	-0.00241394	0.910242	0.00470344
TCF4	0.76551	-0.00180785	0.76315	-0.0013429	0.938705	0.00387384
OR9G4	0.146961	-0.00180759	0.0830402	-0.00540408	0.0341607	-0.00893466
HGF	0.673925	-0.00180754	0.341171	-0.00317577	0.398029	9.69554e-05
ALOX5AP	0.647598	-0.00180672	0.523646	-0.00120311	0.861229	0.00715945
PPP1R14C	0.717119	-0.00180647	0.447734	-0.000850512	0.0203463	-0.0033547
LOC102724646	0.881797	-0.00180642	0.696869	-0.000334191	0.184968	0.00847801
TBX19	0.663678	-0.00180371	0.247788	-0.00593482	0.21249	-0.00236766
PCM1	0.813586	-0.00180366	0.958429	-0.00143154	0.0355694	0.00625701
ST8SIA5	0.563677	-0.00180347	0.500614	0.00147508	0.959347	9.99241e-05
PLSCR4	0.727288	-0.00180329	0.63148	-0.00679552	0.636101	-0.00351698
ZNF268	0.811965	-0.00180196	0.916239	-0.00181369	0.119637	0.00216957
SIK3	0.33589	-0.00180182	0.822669	-0.00501396	0.275914	-0.000975267
PLPP2	0.574877	-0.00180154	0.644778	-0.00378753	0.516378	0.00782788
DHRS7	0.933943	-0.00180112	0.172268	-0.00606244	0.308427	-0.00791509
DLL3	0.520961	-0.00180055	0.034696	-0.00519704	0.568148	-0.000273408
SH3GL3	0.832133	-0.00180036	0.231492	-0.00843583	0.674417	0.0104007
UGT1A1	0.370585	-0.00179961	0.367117	0.00336785	0.0929393	0.0023639
OR2S2	0.595682	-0.00179949	0.263422	-0.00298928	0.713598	0.00392284
GCG	0.840516	-0.00179939	0.864366	-0.000648863	0.438767	0.00256357
TMEM25	0.982308	-0.00179914	0.294928	-0.00350363	0.127412	0.0137944
CD109	0.642176	-0.00179904	0.867175	-0.00011181	0.154305	0.000759144
RFTN2	0.802119	-0.00179883	0.541472	-0.00065154	0.59389	-0.00772261
LRRC53	0.0393789	-0.00179831	0.530518	-0.00246871	0.0529857	-0.00905494
THBD	0.265283	-0.00179825	0.0507269	-0.0064529	0.150016	-0.0058673
JDP2	0.00484241	-0.00179779	0.262327	-0.00791012	0.16374	-0.00732091
IGSF1	0.618827	-0.00179745	0.945574	-0.00268531	0.686514	-0.00497738
RNF13	0.16206	-0.00179733	0.766917	-0.00284584	0.045126	-0.0048096
CRYZ	0.796109	-0.00179683	0.939895	-0.00438016	0.034393	-0.00744447
RTL3	0.71183	-0.00179661	0.672319	0.00533794	0.673483	-0.0039603
UBE4A	0.601742	-0.00179659	0.971012	-0.00213485	0.198193	0.00690433
CCDC141	0.829604	-0.00179601	0.573956	-0.0056287	0.155159	0.00127355
VPS13A	0.617851	-0.0017956	0.529276	-0.00552107	0.995196	-0.000123992
CTNNBIP1	0.953414	-0.00179549	0.278627	0.00993759	0.709191	0.00431767
MAPRE2	0.335595	-0.00179539	0.277576	-0.00285318	0.758756	0.00321864
POLR3G	0.794658	-0.00179435	0.426634	-0.00553778	0.047344	0.00483166
FIGF	0.196056	-0.00179365	0.536993	-0.00623427	0.542512	-0.005635
PRF1	0.445808	-0.0017931	0.203464	-0.00825208	0.944977	0.00107183
LRRC34	0.30554	-0.00179218	0.819383	0.000901354	0.966364	-0.00116733
IFNK	0.851748	-0.00179213	0.576777	-0.00392552	0.572911	-0.00590318
SLC16A1	0.320242	-0.00179202	0.991478	-0.0024413	0.134887	-0.012572
GIMAP2	0.409849	-0.00179155	0.700651	-0.00441117	0.350446	0.00362346
DNER	0.00218761	-0.00179108	0.00523503	-0.00089077	0.175721	0.00663762
C3orf38	0.663398	-0.00179094	0.637314	0.00393687	0.0280128	0.00297146
USP46	0.691163	-0.00179022	0.397023	0.000395683	0.911708	0.00450335
UGT1A10	0.750691	-0.00179011	0.273115	-0.00922783	0.527661	0.000670504
CATSPER3	0.904835	-0.00178999	0.396027	-0.00212805	0.873316	0.00167522
ASTE1	0.379487	-0.00178879	0.939953	-0.00216435	0.683602	-0.00149643
SCAF11	0.404525	-0.00178854	0.000749138	-0.010875	0.188067	-0.00472171
LYPLAL1	0.751994	-0.00178835	0.0458352	0.00285294	0.370186	0.00268501
ARG1	0.143042	-0.00178812	0.373212	-0.000416536	0.462493	0.00126226
TBC1D12	0.609817	-0.00178795	0.676547	-0.00498549	0.892605	0.0032648
POLR1C	0.887896	-0.00178649	0.773226	-0.00435204	0.787769	0.00124532
ZFP36	0.636965	-0.00178532	0.280299	-0.00880095	0.938028	0.000698555
FAM101A	0.549688	-0.00178531	0.39186	-0.00264215	0.792206	-0.00419192
LOC390937	0.171752	-0.00178511	0.886891	-4.81385e-05	0.0838651	-0.00252774
nontargeting_TCGCGCTTGGGTTATACGCT	0.455243	-0.0017843	0.967887	-0.000156737	0.841636	0.000170597
MAP1LC3C	0.819615	-0.00178384	0.938729	0.000906447	0.496874	0.00160803
MARVELD2	0.330295	-0.00178309	0.241705	4.60156e-06	0.0706003	0.0127445
KIF13B	0.350283	-0.00178242	0.753239	0.000846845	0.88764	0.00602082
EPSTI1	0.810251	-0.00178101	0.808899	-0.00634978	0.909007	-0.00501882
CCDC179	0.689534	-0.00178089	0.0196038	-0.00217207	0.639319	0.00534288
DCP1B	0.254216	-0.00178059	0.74771	-0.00698712	0.761922	-0.000660906
CABLES1	0.0286605	-0.00178025	0.383104	-0.00521263	0.0103011	0.00710922
ANKRD36C	0.892027	-0.00177999	0.851464	-0.000925374	0.211421	0.00242984
SLC19A1	0.0569937	-0.00177944	0.33787	-0.00916137	0.72951	-0.0050452
RABEPK	0.265709	-0.00177816	0.944802	-0.000946081	0.0119393	0.0076073
PYCARD	0.0105408	-0.00177781	0.0027424	-0.00880156	0.189589	-4.77178e-05
FAM19A4	0.321308	-0.0017778	0.774285	-0.000992974	0.379246	-0.00391311
CFAP44	0.700952	-0.00177747	0.726724	0.0010974	0.628334	0.00306999
INCA1	0.855709	-0.00177713	0.611889	-0.00169979	0.996689	0.00273215
C5orf63	0.410882	-0.00177685	0.425807	-0.00489236	0.959641	0.00500116
KRT74	0.179828	-0.0017764	0.0427139	-0.00771832	0.214004	0.00812955
VEZT	0.351296	-0.00177626	0.0802218	-0.00679437	0.208652	-0.0046574
STKLD1	0.092585	-0.00177597	0.0800821	-0.00222017	0.759622	-0.00467514
AIRE	0.0385355	-0.00177523	0.221994	-0.00962861	0.31481	0.00188534
C8orf33	0.948293	-0.00177481	0.981217	0.00154395	0.891781	0.00187714
LOC105372883	0.763076	-0.00177478	0.401851	-0.000979853	0.901552	0.000284915
GPR157	0.257989	-0.00177469	0.534845	-0.00479447	0.958328	0.00154141
SLC5A3	0.191522	-0.00177427	0.56929	-0.00550054	0.0289052	-0.00513234
RGS13	0.679977	-0.00177349	0.667298	-0.0007044	0.475642	-0.00131962
RFPL3	0.690365	-0.00177329	0.567615	-0.00543404	0.555714	-0.00518696
MTHFD2L	0.916953	-0.00177243	0.34738	-0.00386957	0.715065	0.00520703
CXorf49	0.914112	-0.00177206	0.98986	0.001294	0.503994	0.00602306
GAST	0.152725	-0.00177199	0.69795	-0.00412163	0.451524	-0.00369501
C3orf30	0.756182	-0.00177151	0.412471	-0.00109004	0.942476	-0.000305159
STK24	0.0844139	-0.00177101	0.209064	-0.0024312	0.694779	0.00791877
AKAP4	0.723746	-0.00176999	0.14354	-0.00302276	0.397263	0.00036384
SERPINI1	0.715198	-0.00176947	0.733296	-0.00357466	0.378179	0.0050195
OR4C3	0.782691	-0.00176942	0.651758	0.000294157	0.496491	-0.00229794
ZNF595	0.816183	-0.00176938	0.572493	-0.00271584	0.373923	-0.0074462
FAM19A1	0.758358	-0.00176937	0.651557	-0.00065139	0.940485	0.00449394
GAPT	0.545386	-0.00176916	0.176067	-0.00700054	0.400756	0.00567277
PRR9	0.0252904	-0.00176903	0.750848	-0.00213725	0.420328	-0.00272871
MFSD13A	0.69061	-0.00176897	0.0875423	-0.000660191	0.269193	0.0108705
PRPSAP1	0.417739	-0.00176835	0.46643	-0.00153777	0.504765	0.00108047
SPRTN	0.26287	-0.0017682	0.648151	-0.00435269	0.715486	-0.00300553
TRIM65	0.213463	-0.00176807	0.859508	-0.000778946	0.414003	-0.00234597
CCDC159	0.26099	-0.00176804	0.500502	-0.00581927	0.214545	-0.00538122
PFN3	0.104744	-0.0017679	0.165064	-0.00202945	0.238437	0.00397074
ARMC2	0.741921	-0.00176786	0.966587	-0.00250631	0.837916	0.00465866
ADAMTS2	0.0795797	-0.00176739	0.81788	-0.00272614	0.689011	0.0079036
ZNF577	0.735317	-0.00176737	0.485423	-0.00321586	0.164078	0.00103067
DNAJB12	0.397073	-0.0017671	0.102495	-0.00800013	0.796582	0.00178777
CST7	0.283252	-0.00176677	0.40743	-0.00578608	0.496514	-0.003725
ATP13A5	0.773865	-0.00176676	0.920605	0.00158794	0.807381	-0.000945567
TUBAL3	0.774813	-0.00176675	0.443379	-0.00603065	0.215868	0.00436076
GPX3	0.542695	-0.00176669	0.767321	-0.00110819	0.293236	0.00602644
FAM187B	0.439401	-0.00176662	0.350794	-0.00630316	0.542055	-0.00184026
FAM155A	0.0931289	-0.00176646	0.264188	-0.00450593	0.443777	0.00173344
CCL3L3	0.930205	-0.00176612	0.566431	-0.00665349	0.42886	-0.00184981
C1orf43	0.76899	-0.00176584	0.790867	0.000151205	0.616106	0.00178396
HIST1H1C	0.553899	-0.00176566	0.0446636	0.00396389	0.00601561	0.0190825
KPNA5	0.746572	-0.00176555	0.567099	-0.00288276	0.546659	0.00643114
PDK3	0.902484	-0.00176482	0.823977	-0.00483791	0.929272	0.00490294
CCDC54	0.171589	-0.0017642	0.393001	-0.00153683	0.0129859	-0.00617718
GTF3C3	0.20666	-0.00176359	0.2537	-0.00913189	0.724289	-0.00679004
TM4SF19	0.934055	-0.00176335	0.854094	-0.00193175	0.581505	0.00447037
HHEX	0.646391	-0.00176326	0.812532	-0.00320641	0.980926	0.00363155
LOC105369914	0.485268	-0.001763	0.919515	0.00193644	0.0961039	0.00750164
NAT8	0.495243	-0.00176224	0.993669	0.00167959	0.970899	0.00580163
TRIM4	0.578236	-0.00176205	0.230367	-0.00297868	0.186771	0.0057079
LOC100505502	0.610247	-0.00176165	0.300485	-0.000972751	0.831098	-0.00323194
HADHA	0.64889	-0.00176159	0.335359	-0.00760681	0.66758	-0.00531052
GPR87	0.532803	-0.00176151	0.289729	-0.00719232	0.747958	-0.00575136
PPP4R3C	0.933679	-0.00176124	0.0340212	0.0013845	0.00684868	0.00159179
CYP2A13	0.936551	-0.00176022	0.216031	0.00306976	0.287479	0.00425992
SEPW1	0.332588	-0.00176003	0.0905281	0.000675587	0.0995258	0.00201005
LOC149373	0.312832	-0.00175984	0.282844	-0.00426573	0.752469	-0.00374276
HNRNPUL2	0.375571	-0.00175965	0.634757	-0.00419394	0.395799	-0.00746593
TP53INP1	0.42264	-0.00175944	0.372368	-0.00175935	0.176241	0.00881459
OR5AK2	0.092335	-0.00175926	0.000790911	-0.0111094	0.209542	-0.00590567
TRPM8	0.00494651	-0.00175902	0.127528	0.000990751	0.00130451	0.00451783
RNF180	0.0852928	-0.00175843	0.856566	9.49439e-05	0.126874	0.0112246
E2F1	0.089418	-0.0017576	0.413098	0.00660371	0.310523	0.00463314
FATE1	0.28958	-0.00175754	0.356815	0.00571529	0.685991	0.00412653
MMP12	0.149005	-0.00175686	0.146287	-0.00615111	0.511413	-0.00110188
SMIM4	0.347191	-0.00175591	0.864937	0.000686954	0.286254	0.0094092
PFKL	0.413453	-0.00175525	0.534817	-0.00412822	0.807728	0.00807584
HIST1H3F	0.199101	-0.00175486	0.363537	-0.00592058	0.547223	-0.00218501
KRTAP1-5	0.158224	-0.00175438	0.960319	-0.00209362	0.622068	3.66284e-05
KRTAP2-4	0.142207	-0.00175407	0.113151	-0.00705959	0.63354	0.00279392
LOC102723728	0.465008	-0.0017539	0.731172	-0.00167436	0.969237	0.00536721
LYN	0.129645	-0.00175378	0.0352628	-0.00829789	0.0317843	0.00464795
LOC101930434	0.611805	-0.00175301	0.43828	-0.00584999	0.205254	0.0095448
TNFRSF14	0.023539	-0.00175254	0.389493	0.00426879	0.144402	0.00080141
AQP11	0.0828388	-0.00175241	0.0671704	-0.00774578	0.608935	-0.0050612
METTL4	0.621218	-0.00175235	0.0135354	-0.0105131	0.373033	-0.00442855
OR1C1	0.153437	-0.00175209	0.548619	0.00309233	0.65505	0.00527709
SYTL5	0.600375	-0.0017518	0.556462	-0.00158473	0.117026	-0.00092394
HERC6	0.0493889	-0.00175139	0.160105	-0.000748992	0.194877	0.00906547
CYP27C1	0.941702	-0.00175069	0.530782	0.00224542	0.0334809	-0.00619026
KCNN3	0.523456	-0.00175057	0.359859	0.00804072	0.19761	0.000491146
SMARCC2	0.764119	-0.00175022	0.444551	-0.00850094	0.306802	-0.00689869
FAM83D	0.904116	-0.00174953	0.252002	-0.00770138	0.583711	-0.00401196
IGSF9B	0.856091	-0.00174889	0.913606	-0.00169817	0.824079	0.000776924
LUC7L	0.084923	-0.00174864	0.0246447	-0.0051937	3.3501e-05	0.0199985
TXNDC16	0.658978	-0.00174853	0.958053	-0.00220429	0.517726	-0.00172554
FABP1	0.910793	-0.00174852	0.546816	0.00294809	0.294904	0.00196418
nontargeting_GACCATACGAGTAACTGCAA	0.461072	-0.00174825	0.935267	-0.000491752	0.945947	0.00248728
CASC4	0.110049	-0.00174815	0.263086	-0.00810204	0.267781	0.00689912
OR52I2	0.315417	-0.00174794	0.75687	2.57953e-05	0.723337	0.0062619
SMARCC1	0.0391756	-0.00174758	0.00148152	-0.00919803	0.598933	-0.00482
NUDT19	0.591124	-0.00174699	0.834891	-0.00453898	0.286807	-0.00584718
MCPH1	0.410485	-0.00174636	0.153032	-0.000382054	0.459973	0.00667375
IL15RA	0.756094	-0.00174603	0.868865	-0.0030124	0.918765	-0.000877945
RAB11A	0.5512	-0.00174598	0.623916	0.00379286	0.00963005	0.0144565
ZYG11B	0.548425	-0.0017455	0.515463	-0.00246876	0.115639	-0.0116799
GGTLC2	0.100249	-0.00174544	0.33115	-0.00838132	0.632788	-0.00670865
IQCF1	0.700377	-0.00174537	0.413037	0.000994595	0.752962	-0.00294998
RIMBP3B	0.821818	-0.00174522	0.474346	-0.00780346	0.621527	-0.00126756
SMYD1	0.673796	-0.00174502	0.382996	-0.0044718	0.622241	-0.00430072
GADL1	0.434091	-0.00174473	0.671939	-0.000500784	0.104113	0.00517308
CP	0.693386	-0.0017436	0.870115	-0.000591148	0.0872295	0.00139789
RAB43	0.427235	-0.00174347	0.709513	-0.00274761	0.711993	0.00758576
OGFOD2	0.865692	-0.00174342	0.121857	-0.0012352	0.892279	-0.00144217
R3HCC1	0.699232	-0.00174306	0.812272	0.00107708	0.219969	0.00875335
ZNF514	0.776617	-0.00174276	0.37169	-0.0078708	0.664098	-0.00329125
SLC8A3	0.520499	-0.00174236	0.644227	-0.00779951	0.424972	0.00562248
ZDHHC16	0.388939	-0.00174164	0.615689	-0.00700512	0.916111	0.00615521
NIPAL2	0.396355	-0.00174139	0.0856034	-0.00610631	0.118206	0.00109603
GORAB	0.704235	-0.00174103	0.927217	0.00329945	0.847979	-0.00266144
HNRNPA1	0.0201552	-0.00174093	0.145469	-0.00694333	2.71145e-07	-0.0130489
FAM199X	0.936241	-0.00174047	0.435726	-0.00687074	0.619317	-0.00558136
ZNF33A	0.904772	-0.00173994	0.897663	0.00435387	0.98652	-0.00422749
GLB1L2	0.634849	-0.00173974	0.307508	-0.00753576	0.9615	-0.000863805
TMEM245	0.827046	-0.00173891	0.833827	0.00177735	0.991068	0.00422376
CPHXL	0.600809	-0.00173801	0.580023	-0.00115263	0.568989	0.0085041
ANKRD22	0.168824	-0.00173788	0.00987101	-0.00649251	0.502705	0.00165427
CD200R1	0.792261	-0.00173776	0.910321	-0.00316534	0.811056	-0.00401891
SLC27A1	0.026337	-0.00173644	0.017535	-0.00256526	0.281766	0.00900521
ERGIC3	0.858888	-0.0017361	0.881099	-0.00379522	0.508982	-0.00481865
ESPL1	0.679522	-0.00173537	0.748137	-0.0113228	0.975142	-0.00304321
MYBPC1	0.824191	-0.00173504	0.937282	-0.00281748	0.0637593	0.00726145
FUT4	0.941665	-0.0017349	0.130441	-0.00992651	0.123827	-0.0105451
CEBPD	0.67553	-0.00173468	0.815525	-0.00497936	0.474192	0.0111102
NR2E1	0.442784	-0.00173461	0.472291	-0.00411272	0.934904	0.00307675
MFI2	0.904278	-0.00173425	0.428784	-0.000931791	0.667852	0.00803299
CHRND	0.0117328	-0.00173424	0.000473832	-0.00182893	0.0136401	0.00335037
SLC6A4	0.0040968	-0.00173424	0.204998	-0.000714688	0.0859213	0.00310095
ITGA11	0.36002	-0.00173341	0.184944	-0.0117765	0.426288	0.0140056
HIST1H2AM	0.851893	-0.00173239	0.826981	-0.00605646	0.228992	0.000746093
PRDM12	0.774306	-0.00173213	0.736892	-0.00185719	0.514305	-0.00047284
USP21	0.855061	-0.00173157	0.121804	-0.00181437	0.105062	0.00108566
PCDHGC4	0.835433	-0.00173151	0.306908	-0.00763599	0.495531	0.00742469
PRELID2	0.774885	-0.00173145	0.882823	-0.00200963	0.813299	0.00231141
OR6C65	0.94455	-0.00173132	0.832635	-0.0023768	0.721797	-0.0024668
KCNJ11	0.338544	-0.0017313	0.345394	-0.00667985	0.472362	-0.00478102
NEDD4	0.528793	-0.00173066	0.0747751	0.00094435	0.841214	0.00867257
NUP43	0.582951	-0.00173022	0.699203	-0.00653301	0.345639	-0.00674656
PSD	0.67066	-0.00173	0.565864	-0.00436562	0.308364	0.000433696
IMPDH1	0.927623	-0.00172963	0.667417	-0.00199264	0.250246	0.0104591
PCDHGB3	0.906563	-0.00172926	0.290991	-0.00572088	0.694518	0.00908045
SEMG1	0.816158	-0.00172858	0.270283	-0.00320799	0.768966	0.00201457
AMELX	0.200576	-0.00172809	0.852452	-0.000123983	0.0300073	0.00440277
OPRD1	0.150243	-0.00172762	0.459905	-0.0027874	0.0216933	-0.00716395
NKX6-2	0.841572	-0.00172689	0.217814	0.00218472	0.801742	0.00596471
nontargeting_CGCAGTCATTCGATAGGAAT	0.466645	-0.00172671	0.386651	0.00536223	0.919583	0.00274755
LELP1	0.800118	-0.00172658	0.98767	-0.00403396	0.160961	-0.0102958
DNAJC25	0.777884	-0.00172568	0.761289	0.00387486	0.142171	0.00477314
LRRK2	0.614514	-0.00172557	0.186155	-0.00715672	0.422578	0.000185033
GDAP1	0.605139	-0.00172531	0.602124	-0.00656131	0.0015573	0.0131755
BHLHE40	0.875466	-0.00172512	0.84459	-0.00622741	0.0977837	-0.00921529
KLHL15	0.912787	-0.00172495	0.382603	-0.00483637	0.319507	-0.00252113
GYPB	0.869502	-0.00172454	0.334329	0.000410206	0.0956967	0.000680469
RGS10	0.670108	-0.00172389	0.64217	-0.00682649	0.995523	0.00358725
KRTAP7-1	0.0328448	-0.0017238	0.264741	-0.00645042	0.834676	-0.00112419
OR2M3	0.608507	-0.00172372	0.847132	0.00336782	0.124911	0.0100153
IFNA7	0.166324	-0.0017237	0.259151	0.00362926	0.560174	0.00665051
GRIP1	0.87143	-0.00172364	0.448056	-0.00340334	0.383562	-0.00668965
HMGN5	0.0371236	-0.00172322	0.304576	0.00293164	0.288703	0.00222944
ARHGAP11A	0.842824	-0.00172304	0.42125	-0.00411914	0.950875	0.0012301
SLC22A2	0.82835	-0.00172296	0.992768	-0.0019304	0.736307	0.0067544
HPR	0.785272	-0.00172164	0.871788	-0.00427785	0.684661	0.00891981
PLGLB2	0.484959	-0.00172154	0.163054	-0.00481189	0.722964	-0.00431634
NES	0.32716	-0.00172119	0.80603	0.00164461	0.499174	-0.00471057
ARHGEF40	0.0272417	-0.00172108	0.734722	-0.00607076	0.47859	-0.00843924
RTL8C	0.115951	-0.00172104	0.642329	-0.00290288	0.797599	-0.00512352
CDK6	0.203744	-0.0017205	0.631937	-0.00129223	0.997314	0.00308004
SEMA3D	0.669349	-0.00172037	0.588625	-0.00527056	0.844516	-0.00302612
C15orf57	0.030099	-0.00172024	0.00942724	-0.00486716	0.00496856	0.00835965
JAGN1	0.370225	-0.00171955	0.644324	-0.00302695	0.96125	-0.00138676
FNDC7	0.168774	-0.00171924	0.67199	-0.00362354	0.22044	-0.00756613
STAC	0.450638	-0.00171899	0.193266	-0.000315241	0.0981369	-0.000450629
MRGPRX4	0.556203	-0.00171893	0.92259	0.00147211	0.807196	0.00744042
IL17D	0.400563	-0.00171792	0.621243	0.00107262	0.794911	0.00168397
THAP5	0.0857861	-0.0017178	0.236466	-0.00449025	0.871253	0.0056116
CT55	0.485457	-0.00171755	0.983106	0.00107559	0.801813	0.0047348
STK11	0.0392393	-0.00171747	0.776248	0.000347293	0.0581992	0.00469177
PPP1R3G	0.634076	-0.00171732	0.978638	0.00324033	0.205356	0.00820331
IER5L	0.870988	-0.00171692	0.953545	-0.00104897	0.938485	-0.00169611
GMPPA	0.554708	-0.00171645	0.131178	-0.0067234	0.890579	-0.00256099
DEFB135	0.340012	-0.00171635	0.957363	-0.000862217	0.88502	-0.000620081
OR8B3	0.502246	-0.00171623	0.892007	-0.00334453	0.787625	-0.000147671
WDR19	0.404257	-0.00171621	0.970452	-0.000100805	0.976037	-0.00130844
LIPC	0.150106	-0.0017148	0.125652	-0.00413903	0.0212363	0.00601575
INO80D	0.24698	-0.00171419	0.870535	-0.00261997	0.57176	0.00874423
LOC105376684	0.444848	-0.00171372	0.874822	-0.00321531	0.0212166	0.00755297
USH2A	0.683795	-0.00171317	0.697145	0.00215136	0.885201	0.00113163
IFT122	0.233712	-0.00171251	0.124821	-0.00820133	0.00457555	-0.00771142
KAT8	0.921909	-0.00171238	0.900738	-0.00317471	0.687081	0.0125222
OR2B6	0.815535	-0.00171145	0.770153	-0.00056483	0.46006	0.00664774
CLEC12B	0.881268	-0.00171138	0.52482	-0.00350775	0.962612	-0.000715699
nontargeting_GCGAATGCCTGAAAGTATAA	0.472969	-0.00171134	0.995807	0.000142622	0.861047	0.00335937
ST18	0.231467	-0.00170864	0.0558391	-0.00615075	0.57988	0.00530743
LSM3	0.787433	-0.00170847	0.261149	0.0145998	0.574409	-0.00721548
nontargeting_ATCAAAGTGTCTGACTTATT	0.472969	-0.00170822	0.906147	-0.00077502	0.211173	-0.00594826
LOC401040	0.07533	-0.00170808	0.167202	6.88634e-05	0.454091	0.00766033
AANAT	0.586102	-0.00170793	0.664049	-0.00423325	0.614036	0.00496646
C4A	0.00315912	-0.00170777	0.255439	-0.00371858	0.209999	0.00552392
SHROOM4	0.220016	-0.00170731	0.58356	0.00022974	0.899356	-0.000825536
SPATA13	0.348812	-0.00170719	0.859861	-0.00134889	0.1146	0.00756089
DUSP14	0.00336062	-0.00170716	0.000481565	-0.0102509	0.123789	-0.00208846
TARBP1	0.827433	-0.00170681	0.843992	0.00441999	0.913883	-0.00173637
OR10K2	0.636881	-0.00170653	0.937483	-0.00100142	0.340869	-0.00189581
LOC112267992	0.777266	-0.00170623	0.0234583	-0.0173866	0.744474	-0.00335695
C1orf110	0.606898	-0.00170609	0.276744	0.001821	0.668755	-0.0027715
SDR39U1	0.896437	-0.00170571	0.68242	-0.00256039	0.562101	0.00132209
C18orf54	0.154699	-0.00170567	0.194333	-0.00832293	0.0979789	-0.00342517
FBXO38	0.778803	-0.00170533	0.605417	-0.00212011	0.668155	0.00516794
RPS27L	0.875679	-0.00170512	0.21914	-0.000260689	0.138011	0.0124347
CASS4	0.700863	-0.00170482	0.939935	-0.00189033	0.875366	-0.00344407
SKP2	0.962818	-0.00170481	0.43336	0.00771211	0.356057	-0.00242492
nontargeting_GAGCGGTTATCGGCAAACAC	0.472969	-0.00170439	0.940829	-0.000434318	0.450335	-0.00330805
AHI1	0.357595	-0.001704	0.458197	-0.000676774	0.224973	-0.000940007
CHST10	0.979905	-0.00170364	0.875867	0.0019014	0.949271	0.00736747
TRIM54	0.946013	-0.00170317	0.370908	-0.00853997	0.359265	0.00173999
HCRT	0.76714	-0.001703	0.797734	-0.0020777	0.178556	0.00370086
nontargeting_GTAATAGCTTGCGGTGAGGA	0.472969	-0.00170281	0.429326	-0.0045999	0.496942	-0.00290449
URI1	0.344098	-0.00170256	0.71216	0.00531306	0.0998794	0.0127829
NLRP8	0.557412	-0.00170192	0.620739	-0.00466361	0.805586	-0.00352222
EFCAB8	0.227475	-0.00170171	0.795141	-0.00545851	0.844975	-0.00106336
ARRDC2	0.353533	-0.00170054	0.688052	-0.00396213	0.635124	0.00832545
LOC105374103	0.170862	-0.00170039	0.114637	-0.00605399	0.00142846	-0.00608542
TEX101	0.610913	-0.00170037	0.851718	-0.00530553	0.507119	1.18765e-05
CAMK2N1	0.843783	-0.00169996	0.943949	0.00131324	0.45549	-0.00388972
LAMTOR5	0.869628	-0.00169743	0.998032	0.00181652	0.519356	-0.00658008
RGS14	0.66243	-0.00169687	0.652155	0.000810953	0.049089	0.0144414
TEX29	0.903824	-0.00169678	0.942327	0.00282139	0.47829	0.00596036
OPHN1	0.087434	-0.00169671	0.35271	-0.000402315	0.151016	0.00223555
LOC107984139	0.854202	-0.00169663	0.500915	-0.00247675	0.156783	0.000657349
MTSS1	0.769969	-0.00169584	0.0859216	-0.00341932	0.493025	0.00179556
DEFB1	0.269786	-0.00169531	0.524046	-3.81505e-05	0.132644	0.00661956
UPF2	0.460144	-0.0016945	0.298985	-0.00341126	0.960902	0.00409495
FERD3L	0.57525	-0.00169441	0.105027	-0.00768218	0.192435	-0.00287198
ISG15	0.970841	-0.00169394	0.412023	-0.00368624	0.0542928	-0.0137785
PDE2A	0.499346	-0.00169385	0.277178	-0.0122836	0.609557	0.000887141
OLFML1	0.937052	-0.00169361	0.968768	-0.000785479	0.995721	0.000816521
EPHA7	0.365339	-0.0016936	0.37198	-0.00493923	0.692504	0.00379741
NID1	0.248781	-0.00169321	0.0567888	-0.000418709	0.361817	-0.0017922
PKP3	0.80814	-0.00169294	0.622291	-0.00450691	0.755511	0.00154674
MFAP3	0.916713	-0.00169261	0.871746	0.000858101	0.928967	0.00831634
SCN5A	0.609965	-0.0016926	0.935643	-3.09911e-05	0.13521	0.00752528
USHBP1	0.895434	-0.00169255	0.94969	-0.00386392	0.223258	0.0104631
RP1L1	0.627683	-0.00169209	0.426655	0.00185461	0.605723	-0.000717831
ENTPD7	0.0821036	-0.00169139	0.357035	-0.00465421	0.00108853	-0.0015338
SLC29A2	0.196741	-0.00169108	0.213459	-0.00945432	0.0941218	-0.00581006
TRIM69	0.875778	-0.00169096	0.0508392	-0.00481844	0.00134321	0.0171922
TMEM114	0.61244	-0.00169094	0.891763	0.00426294	0.269924	0.00880298
FAM198A	0.5567	-0.00169087	0.305751	-0.00629982	0.417332	-0.00427698
nontargeting_AGCTTAATGTGCAGGTCAGA	0.472969	-0.00169042	0.488303	-0.00409324	0.307787	-0.00474577
ACTC1	0.830554	-0.00169025	0.792993	-0.000552867	0.272877	0.00215738
ZFP28	0.0322023	-0.00169015	0.179598	-0.00475582	0.0111068	-0.0103961
EIF3B	0.882857	-0.00168996	0.675306	-0.0103288	0.967975	0.00324459
ELOA3B	0.96765	-0.00168948	0.574429	0.00231479	0.498561	0.00458888
CT47A10	0.609523	-0.00168946	0.71699	0.00028034	0.532815	-0.0049574
RHO	0.0172976	-0.00168908	0.05523	-0.00441664	0.186791	-0.00351742
DGCR2	0.194044	-0.00168853	0.106083	-0.00106604	0.772485	0.00174679
DMRTC1	0.779148	-0.00168759	0.875343	-0.00475882	0.440305	0.00266617
SLC22A6	0.91838	-0.00168704	0.479001	-0.00455476	0.262083	0.00285339
OR2M4	0.889744	-0.00168674	0.994591	0.00320386	0.156719	0.0156409
CDH4	0.556951	-0.00168599	0.721953	-0.00557029	0.172098	-0.00892623
ETDC	0.605123	-0.00168588	0.981946	0.00147103	0.979652	0.00282659
GHITM	0.274067	-0.00168563	0.073639	-0.00903121	0.944122	-0.00226922
KLRG1	0.197882	-0.00168532	0.559615	-0.00310862	0.710709	-0.000946606
ZNF770	0.496331	-0.00168516	0.229047	-0.00699532	0.978566	0.00542172
LPAR4	0.829812	-0.00168437	0.998091	-0.00014903	0.934845	0.00385043
FAM236A	0.184973	-0.0016843	0.474656	-0.00904006	0.581097	0.00168972
TRAF3IP3	0.944152	-0.00168414	0.800542	-0.00329687	0.330464	-0.00615587
MYADML2	0.434199	-0.00168361	0.984019	0.00127505	0.793519	-0.00177135
BAHD1	0.959659	-0.00168306	0.847979	-0.000478578	0.0156721	0.0192466
RAB33A	0.746698	-0.00168158	0.964338	0.0018052	0.386894	0.00835129
GTSF1	0.247492	-0.00168021	0.182801	-0.010076	0.443397	0.00325799
CPQ	0.757087	-0.00167978	0.298938	-0.0034702	0.826794	0.000221202
GLE1	0.46616	-0.0016797	0.511926	-0.00829844	0.176671	-0.00206003
FECH	0.875705	-0.00167926	0.128392	-0.00388185	0.974248	-0.00096384
ENTPD8	0.51492	-0.00167916	0.97798	-0.00199643	0.748971	0.00222969
PPP1R3F	0.408571	-0.00167856	0.980463	-0.00223238	0.610829	-0.0010991
NDUFS4	0.739688	-0.00167819	0.773043	-0.00330989	0.626009	0.00469945
FMO3	0.244534	-0.0016779	0.708412	0.00125392	0.0854391	0.00385599
EDARADD	0.850867	-0.00167719	0.867412	0.00205724	0.110843	-0.00365628
C2orf27B	0.722663	-0.00167679	0.970964	-0.000469286	0.430967	-0.00786929
CDH26	0.0304555	-0.00167508	0.339532	-0.00701004	0.350919	0.00194265
ADPRH	0.808222	-0.00167428	0.949276	-0.00133664	0.190299	0.0105475
PDZD3	0.662466	-0.00167413	0.99623	-0.00236157	0.0565197	0.00267538
FHAD1	0.324266	-0.00167387	0.316267	0.000790205	0.00654826	-0.00303867
RBL2	0.178011	-0.00167382	0.619438	-0.00669409	0.573948	-0.00422128
LOC284898	0.179025	-0.00167321	0.0750942	-0.00572714	0.985772	0.00270443
LOC100509620	0.190999	-0.00167277	0.665034	-0.00126704	0.203098	0.0016709
SMPDL3A	0.681023	-0.00167124	0.956332	-0.00141787	0.545043	0.00496892
LOC101929937	0.908717	-0.00167122	0.402702	-0.00542922	0.721204	0.00255457
PLA2G5	0.324205	-0.00166969	0.0566333	-0.00219239	0.00193287	-0.0139841
AASS	0.705229	-0.00166967	0.407725	-0.00541767	0.249903	0.0090582
IDI1	0.958925	-0.00166903	0.697258	-0.00189585	0.622818	0.000505917
PCDHA9	0.13693	-0.00166859	0.661762	8.90064e-05	0.242894	0.00552088
SLC6A14	0.637064	-0.00166853	0.825329	0.00249413	0.564536	-0.000925166
DAPP1	0.125889	-0.00166773	0.575097	-0.00112445	0.695824	-0.00163782
ZNF440	0.686539	-0.00166716	0.530515	-0.0022589	0.961432	0.00618966
NT5C3A	0.631321	-0.00166716	0.6984	-0.00429114	0.844265	0.00466988
IL37	0.867541	-0.00166709	0.893952	-0.00305317	0.98999	-0.000907575
RBP3	0.53561	-0.00166667	0.13478	-0.00277387	0.517258	0.00463069
PRSS38	0.383288	-0.00166641	0.176168	0.00438178	0.287831	0.00604957
HOXA11	0.220242	-0.00166445	0.421057	-0.00475827	0.755101	-0.00426345
TDRD1	0.140348	-0.00166418	0.260638	-0.0074945	0.829664	0.00654135
LOC101060341	0.565944	-0.00166372	0.746331	-0.0071117	0.78933	0.00219796
SUB1	0.784742	-0.00166347	0.128971	-0.00449256	0.356362	0.00311624
NUMBL	0.153678	-0.00166301	0.205529	-0.00251748	0.736096	0.00110428
SYNGR2	0.873089	-0.00166252	0.546205	-0.00793281	0.948628	0.00398728
RASA3	0.702534	-0.00166138	0.720979	-0.00337829	0.0466754	0.00671759
NEURL1	0.929566	-0.00166035	0.633833	-0.00778988	0.853992	0.000795528
SLC52A2	0.0223214	-0.00165962	0.587439	-0.00600045	0.799148	-0.00334907
MTRR	0.802889	-0.0016596	0.444926	-0.000888996	0.0880639	-0.00406954
GPR171	0.589454	-0.00165931	0.438905	-0.00116017	0.605386	0.00429885
TACSTD2	0.832854	-0.00165923	0.832689	0.000660386	0.339795	-0.00432137
APTX	0.907493	-0.00165921	0.826663	-0.00111594	0.698595	0.00462052
BTAF1	0.141699	-0.00165851	0.00178953	-0.0174055	0.0338195	0.0107899
SCYL2	0.117188	-0.00165823	0.00582382	-0.00410145	0.00153007	0.0135848
TET3	0.30176	-0.00165787	0.918469	-0.00299633	0.988759	0.00269309
CST8	0.423704	-0.00165753	0.118995	-0.00824335	0.959159	0.00192431
RLIM	0.875432	-0.00165733	0.394842	0.00230437	0.950246	0.00434367
GCHFR	0.931402	-0.00165733	0.585367	-0.00369005	0.113156	0.0179716
STX17	0.745971	-0.00165677	0.936202	-0.00271635	0.858628	-0.0021155
ZNF33B	0.447924	-0.00165638	0.0689872	-0.00677745	0.842456	0.00138602
SAA4	0.6628	-0.00165633	0.520243	-0.00347791	0.518116	0.00163674
TPRX1	0.921608	-0.00165601	0.414072	0.00133398	0.495265	0.00090702
FOXI2	0.558097	-0.00165574	0.942599	-0.00166987	0.958207	0.00190206
MACROD2	0.857906	-0.00165552	0.634048	-0.00427299	0.311963	0.00173061
SRSF12	0.848726	-0.0016547	0.0369846	-0.0054415	0.0585264	0.00146413
KYNU	0.531627	-0.00165343	0.00366975	-0.000750076	0.0228211	-0.00737859
EAPP	0.881836	-0.00165318	0.659853	-0.00417239	0.727105	0.0011234
PON3	0.438991	-0.00165294	0.897073	-0.00179964	0.922368	0.00359719
CR1	0.49877	-0.00165237	0.215518	0.00828535	0.942809	0.00193413
SLC9A2	0.579431	-0.00165179	0.335695	-0.00525926	0.0401999	-0.00412607
CNTNAP5	0.332005	-0.00165176	0.977115	-0.00155846	0.693395	0.00880542
CDK2AP2	0.00102922	-0.00164987	0.0590648	-0.0159352	0.311369	-0.0118793
FASTK	0.95323	-0.00164969	0.158918	-0.0105289	0.771282	0.00379193
CGGBP1	0.604517	-0.00164946	0.0885955	-0.0034487	0.0229917	0.0050028
TSC22D1	0.453032	-0.00164896	0.8785	0.00300858	0.630942	0.00762365
CHDH	0.350744	-0.0016482	0.993475	4.79425e-05	0.999393	0.000483374
ADAP2	0.131741	-0.00164819	0.116357	-0.010452	0.0726613	-0.00896322
FCHO1	0.700912	-0.00164764	0.662415	-0.000436127	0.0884091	0.0146974
TBC1D1	0.968219	-0.00164578	0.8959	-0.00163696	0.841983	0.00847816
TUBA4B	0.841875	-0.00164548	0.390464	-0.00762382	0.92418	-0.000213541
C5orf30	0.0630893	-0.00164536	0.623378	-0.00283209	0.418742	0.00202423
FCRL3	0.352779	-0.00164516	0.104323	0.00372687	0.990897	0.00119992
ZNF182	0.811595	-0.00164353	0.689604	-0.00257702	0.614057	-0.00442157
ENC1	0.164014	-0.00164334	0.839446	0.0022882	0.356645	0.0113667
CACNG6	0.240233	-0.00164328	0.995029	-0.00129229	0.127717	0.00424309
PIFO	0.532761	-0.00164229	0.232486	-0.00220039	1.89186e-06	-0.0199284
ACCSL	0.740073	-0.00164176	0.482372	-0.00517421	0.840743	0.0036911
LOC112268002	0.570062	-0.00164166	0.0712496	-0.00524626	0.194121	-0.00249302
NUDT12	0.528763	-0.00164146	0.823659	-0.000829303	0.36986	0.00447549
PTN	0.830608	-0.00164115	0.940144	0.00187241	0.987858	0.00380161
SFT2D3	0.955824	-0.0016411	0.930034	-0.00192711	0.790326	0.00280182
EIF5AL1	0.628688	-0.00164108	0.954071	-0.0028339	0.89816	-0.00309316
GPR135	0.848458	-0.00164103	0.743643	-0.00219037	0.286474	-0.000922923
PKN1	0.806037	-0.0016408	0.755615	-0.00128666	0.49483	-0.00319307
DUSP8	0.191419	-0.00164063	0.691927	-0.000189312	0.0470854	-0.000940235
C1RL	0.62776	-0.00163991	0.132333	-0.00218607	0.482559	0.000909808
MYO7B	0.0473188	-0.00163985	0.936715	0.00263822	0.0532348	0.00378783
GPR42	0.766367	-0.00163914	0.89437	-0.00266667	0.132192	0.00552528
SLC35B3	0.637914	-0.00163873	0.312336	-0.00448571	0.340336	-0.00678892
CBLC	0.6022	-0.00163845	0.891912	-0.0050736	0.777201	0.00258197
LOC112268238	0.893929	-0.00163813	0.397944	0.00561251	0.152315	-0.0122326
FAM231BP	0.0757869	-0.00163788	0.238051	-0.000718058	0.504257	-0.0093422
NSUN2	0.352447	-0.00163757	0.328819	-0.00113592	0.26589	0.00924103
LRRC7	0.794617	-0.00163737	0.879125	0.00229636	0.787353	-0.00218797
nontargeting_GCGGTTCCGGGAGCACATTT	0.489547	-0.0016373	0.813394	-0.00156683	0.815695	-7.79869e-05
LOC105373750	0.436961	-0.00163593	0.0986417	0.00252799	0.237719	-0.00241234
SCRN3	0.695461	-0.00163565	0.403718	0.000387371	0.680736	0.000488269
FBXO32	0.686721	-0.00163554	0.90058	0.00092786	0.165044	0.00621638
CADM3	0.794038	-0.00163545	0.420914	0.00195586	0.904923	-0.0016189
UNC13A	0.954789	-0.00163458	0.383333	-0.00747823	0.575007	0.000461848
VWF	0.221328	-0.00163429	0.383895	0.000400093	0.222906	0.00712673
DHRS12	0.679761	-0.0016341	0.439721	-0.00280768	0.597959	-0.00321241
nontargeting_AATGCGAGTGTATCCGCAGT	0.489547	-0.00163252	0.943102	0.000775452	0.544522	-0.00247057
QRICH2	0.0428122	-0.00163251	0.032595	0.000580032	0.138721	0.000749389
SENP7	0.713022	-0.00163233	0.755376	-0.00425778	0.999302	0.000866424
STRBP	0.841217	-0.00163217	0.835503	-0.00206677	0.542961	0.00505613
LSMEM1	0.902509	-0.00163193	0.89712	-0.00108775	0.853873	0.00283783
GPATCH1	0.952447	-0.0016318	0.9919	-0.00150143	0.527798	-0.00197266
SYT4	0.200032	-0.00163145	0.414609	-0.00532439	0.353035	-0.000857306
SMAP2	0.420509	-0.00162994	0.0453754	-0.00237088	0.0215883	-0.00791523
ICA1L	0.918607	-0.0016296	0.989756	0.00121933	0.845605	-0.00280556
SMTNL1	0.847612	-0.00162943	0.912181	-0.00148652	0.261185	-0.00153519
HLA-DRB1	0.844703	-0.00162924	0.806074	-0.00291222	0.0629066	0.00727531
SMAP1	0.836462	-0.0016292	0.500167	-0.00412902	0.970201	0.00279352
VAMP1	0.0681598	-0.00162882	0.0949082	-0.00249208	0.00380221	-0.00276676
LRRC70	0.691996	-0.00162665	0.996463	0.00114531	0.969295	0.00333248
ELMOD1	0.65935	-0.00162618	0.199406	-0.00590026	0.449868	0.00191037
CLIP3	0.689943	-0.00162605	0.221134	-0.00713391	0.288787	-0.000529958
TRIM17	0.232615	-0.00162535	0.286217	0.000365769	0.656023	-0.00340643
ASB15	0.916761	-0.00162511	0.151511	-0.00809096	0.885206	0.00318578
FAM231D	0.318229	-0.00162507	0.774018	-0.000739049	0.0041598	-0.0250338
PDCD1	0.896363	-0.00162498	0.969706	0.00367884	0.654576	-0.00370511
MLLT1	0.895935	-0.00162494	0.563241	-0.00414083	0.212333	0.0114548
ZNF583	0.410215	-0.00162462	0.976702	-0.000858047	0.825453	0.000974976
DFFB	0.640023	-0.00162434	0.0510979	0.0056128	0.562011	0.00201605
MFSD8	0.00535252	-0.00162424	0.0824941	0.00293328	0.0344918	0.00236592
C17orf62	0.361995	-0.0016227	0.611947	-0.000286009	0.829435	0.00036
CDCA4	0.211621	-0.0016224	0.367621	-0.0026044	0.167391	-0.00745169
PI15	0.685557	-0.0016223	0.931486	-0.00214537	0.151431	0.0118079
PCYT1B	0.226525	-0.00162219	0.019374	-0.0114878	0.491425	-0.00582592
RNASE12	0.499551	-0.00162212	0.089936	-0.00712972	0.116537	-0.00828319
TAP1	0.0472404	-0.00162187	0.0387074	0.0032188	0.882837	0.00498015
FABP3	0.465726	-0.00162123	0.951087	0.000735341	0.058235	-0.00974527
C11orf24	0.0783628	-0.00162092	0.428076	-0.00577647	0.578851	-0.00132383
FTO	0.249833	-0.00162069	0.903289	0.00089756	0.226955	0.0129542
CRY1	0.0614936	-0.00162026	0.0750538	-0.00495501	0.585876	0.00390794
HPSE	0.4334	-0.00161935	0.666934	-0.00304923	0.607858	0.00460188
C2orf80	0.562009	-0.00161893	0.101677	-0.00714336	0.936168	0.00453349
FHDC1	0.766338	-0.00161811	0.405154	-0.00504254	0.703847	0.00631715
IDNK	0.0931857	-0.00161804	0.879001	0.0026489	0.565871	-0.00257772
USP40	0.624745	-0.00161724	0.115228	-0.000954712	0.835596	0.00628133
PNMA8B	0.927689	-0.00161718	0.911655	0.00204686	0.757753	-0.00595079
SEMA3E	0.416737	-0.00161691	0.538896	-0.00305749	0.783555	0.00161557
NR5A2	0.593598	-0.00161686	0.449861	0.00204621	0.999685	0.00185134
S1PR4	0.475432	-0.0016164	0.393242	-0.000969842	0.160421	0.00704722
EDEM3	0.119079	-0.00161634	0.257946	-0.0047688	0.117642	-0.0053183
NXPH1	0.359423	-0.00161629	0.564144	-0.00568828	0.624491	0.00155405
LOC112268117	0.423616	-0.00161593	0.922224	6.93965e-05	0.0813681	0.0127517
TIFA	0.819026	-0.00161566	0.736426	0.00390149	0.770064	0.000126604
MLXIP	0.340885	-0.00161544	0.198471	-0.011831	0.223206	0.00279596
LHX6	0.247729	-0.00161539	0.386851	-0.00180976	0.304254	-0.00142488
EPB42	0.844532	-0.00161524	0.435389	-0.000481285	0.777982	0.00741545
AK3	0.979486	-0.00161488	0.982135	4.91051e-05	0.569488	0.00411158
GUCY1A3	0.555126	-0.00161484	0.643987	-0.00453908	0.709448	0.00657414
PIPOX	0.584429	-0.00161457	0.589439	-0.00507397	0.442839	-0.00313685
SYNRG	0.097202	-0.00161446	0.741383	-0.0032767	0.719992	0.00429883
ANGEL2	0.645298	-0.00161383	0.473337	0.00471946	0.855783	-0.00148314
AMY2B	0.828856	-0.00161382	0.396049	0.00020522	0.942198	-0.00100899
ADH7	0.657024	-0.00161377	0.974504	-5.3714e-05	0.608391	-0.00163688
UBE2QL1	0.0571279	-0.00161348	0.651746	-0.00482275	0.230634	0.00187594
RPP25L	0.659484	-0.00161347	0.488921	-0.00296726	0.549596	0.00590392
PAQR9	0.908208	-0.00161347	0.729866	-7.63084e-06	0.42122	0.00938714
MAPK10	0.618077	-0.00161309	0.686771	0.00363629	0.025765	0.0113844
nontargeting_ATTGAGAATTCGTTTCAAGG	0.496064	-0.0016105	0.570702	-0.00343213	0.553175	-0.00239214
DSCAML1	0.786061	-0.0016102	0.0655457	-0.00424463	0.68154	0.00540238
UBE2Q2	0.281172	-0.00161002	0.118037	-8.16696e-05	0.000852113	0.013263
GREM1	0.363587	-0.00160985	0.904129	-0.00301704	0.00919109	0.00696738
PCDHB15	0.00167298	-0.00160936	0.341476	-0.00197233	0.930447	0.00272282
NAA60	0.104509	-0.00160925	0.232464	0.00837375	0.777747	0.00582459
RFX6	0.403859	-0.00160892	0.166572	-0.00662595	0.741972	0.00608734
TUBB6	0.475378	-0.00160875	0.48849	0.00782946	0.677861	0.0120988
PLAC8	0.604772	-0.00160829	0.187833	0.00321609	0.833224	0.000690672
DTHD1	0.0555172	-0.00160807	0.907096	-0.00191027	0.93246	-0.00515603
ARMC8	0.822912	-0.00160805	0.575303	0.00491261	0.669087	0.00614602
ZNF700	0.0318914	-0.00160788	0.162427	0.000159324	0.024369	0.00403956
LOXL1	0.691182	-0.00160759	0.135722	-0.0033519	0.830418	0.00626037
MOB3C	0.890265	-0.00160675	0.6893	-0.0044027	0.328217	-0.0102615
DCAF16	0.353528	-0.00160595	0.495948	0.00368621	0.15777	0.0110937
NRP1	0.843364	-0.00160592	0.428297	-0.00597856	0.410859	0.00761182
BEST2	0.61826	-0.00160588	0.142022	-0.00932815	0.401933	0.00471584
ARHGEF17	0.305906	-0.00160585	0.0278857	-0.0131325	0.0300483	-0.000812183
TBC1D9	0.299326	-0.00160551	0.214136	0.000112725	0.293952	0.00682004
ATP6V1B1	0.715011	-0.00160538	0.108848	-0.00314833	0.35509	0.0046332
SLC13A2	0.205569	-0.00160517	0.410978	-0.00315798	0.600192	0.000346418
DNAJC21	0.332063	-0.00160437	0.153302	-0.0072432	0.294983	-0.00819694
FLRT3	0.441186	-0.00160404	0.13219	-0.00489856	0.274165	0.00420869
MBOAT4	0.541285	-0.00160333	0.783532	-0.00423353	0.411808	0.000725533
nontargeting_CTGTGTTGCTCCCCTCCCCT	0.496064	-0.0016032	0.673085	-0.00267633	0.616981	-0.00183058
SCN11A	0.00247234	-0.00160255	0.151363	-0.00134669	0.000683942	-0.0032039
LOC105379045	0.466549	-0.00160238	0.223623	-0.00437899	0.538767	0.00818279
C1QTNF12	0.897593	-0.00160173	0.839071	0.000681012	0.977221	0.0042408
PDK2	0.164055	-0.00160141	0.195896	-0.00226449	0.0382239	4.09981e-05
LCT	0.10025	-0.00160135	0.638812	-0.00202008	0.282037	0.00167986
FBXO43	0.344871	-0.00160114	0.0606298	-0.00504918	0.0125283	0.0114911
NBPF8	0.337054	-0.00160087	0.471859	-0.00889493	0.511512	0.00902774
RGL4	0.818297	-0.00160043	0.762736	0.00336801	0.0299887	-0.0141422
OAS3	0.759659	-0.00160011	0.826903	0.00108262	0.0184868	-0.00139423
PRDM1	0.812272	-0.00160004	0.877318	0.0020629	2.14467e-05	0.0264556
HIAT1	0.613713	-0.00159988	0.938533	-0.000646089	0.792506	-0.000923564
PPP1R13L	0.884896	-0.00159981	0.375183	-0.00171053	0.138487	0.00322717
RANBP3L	0.29776	-0.00159897	0.00621041	-0.000673903	0.0671049	0.00390297
CCL24	0.872211	-0.00159883	0.00604832	-0.0142517	0.62687	-0.00613697
AMTN	0.00242155	-0.00159824	0.0554671	0.000480308	0.683672	0.000827317
TMEM104	0.990415	-0.00159802	0.0338124	-0.00277378	0.603516	0.00885455
WIPI1	0.668692	-0.00159779	0.463426	-0.000503233	0.105405	0.0110213
CRX	0.0450961	-0.00159732	0.915316	-8.44055e-05	0.0602017	0.0136967
TTC28	0.106611	-0.0015971	0.193227	-0.00784607	0.771757	0.000528599
CYP2C8	0.836994	-0.00159639	0.818373	-0.00474143	0.459649	0.00869895
TUBB4A	0.342669	-0.00159622	0.745347	-0.00422467	0.92515	0.00490407
FRY	0.739597	-0.00159616	0.372639	-0.00161831	0.320016	0.00735191
ABCB6	0.153235	-0.00159586	0.646054	0.00371835	0.181359	-0.000756935
CEP120	0.191369	-0.00159551	0.571359	0.00622716	5.13479e-06	0.0245636
ST3GAL5	0.0777777	-0.00159514	0.800808	-0.00228456	0.145018	0.00764049
FSTL3	0.321992	-0.00159409	0.89575	-0.000822649	0.0367617	0.0109655
OR10A2	0.176124	-0.00159377	0.947098	-0.00328889	0.512614	-0.00433233
SIX6	0.670963	-0.00159368	0.156232	-0.00126375	0.512304	-0.00287671
LSR	0.958714	-0.00159298	0.891828	-0.00331924	0.710316	-0.000755726
C2CD2L	0.274524	-0.00159292	0.312255	-0.00226771	0.148187	-0.0028195
CTRC	0.769674	-0.00159262	0.542437	-0.00094931	0.510983	0.00178862
XDH	0.810036	-0.00159206	0.294739	0.000339232	0.924695	0.00152763
HMOX2	0.686289	-0.00159179	0.65013	0.00147833	0.435489	0.00744425
nontargeting_TACGTCATTAAGAGTTCAAC	0.496064	-0.00159171	0.771678	-0.00189305	0.205771	-0.00602074
CSE1L	0.922888	-0.00159159	0.491027	-0.000227185	0.0149558	0.0226513
MYOM1	0.717525	-0.00159153	0.982773	-0.00270772	0.619045	-0.00385943
CHRNA3	0.850973	-0.00159124	0.799621	0.000910017	0.223555	0.0131226
POLR2J2	0.633102	-0.00159107	0.147794	-0.00467498	0.203563	0.00314172
LRRC36	0.412229	-0.00159068	0.347952	0.0015817	0.0996137	0.00743705
RASA4	0.745431	-0.00159028	0.991809	-0.00189211	0.496532	0.00942608
SHISA2	0.816795	-0.00158997	0.201812	-0.0021641	0.947254	0.00471693
UPF3A	0.603878	-0.00158921	0.195698	-0.00367403	0.0256357	0.000510989
CCDC149	0.920119	-0.00158899	0.46158	-0.00856646	0.736829	-0.00890027
PDYN	0.862304	-0.00158898	0.921905	-0.00425201	0.58461	-0.00127935
RGN	0.125257	-0.00158897	0.652296	-0.00476996	0.543547	-0.00527689
DDX59	0.00269501	-0.00158828	0.00568917	0.00900628	0.555534	-0.00311926
EBI3	0.40841	-0.0015882	0.158344	-0.00990527	0.982092	-0.00188829
POLR2C	0.613713	-0.0015875	0.619286	-0.00403079	0.14112	0.0135295
ZNF852	0.913845	-0.00158692	0.698728	0.000383859	0.889077	0.00157013
SUSD3	0.918137	-0.00158663	0.942305	-0.00308374	0.160104	0.00175393
SLC23A3	0.557107	-0.00158651	0.476085	-0.00196064	0.294611	-0.00132649
PARN	0.218788	-0.00158387	1.6605e-09	-0.0327364	0.974703	0.0030974
PLAUR	0.941679	-0.00158378	0.731617	0.00244712	0.791327	-0.00280207
ADAM9	0.885672	-0.00158345	0.541576	4.42251e-06	0.24772	-0.0021777
CELA3B	0.297637	-0.00158335	0.54462	-0.00235964	0.471533	-0.00421862
OSR1	0.179106	-0.00158288	0.549192	-0.00345453	0.175561	0.000288424
IL2RA	0.65818	-0.00158235	0.359031	-0.00366905	0.803612	-0.00605199
COPB2	0.922859	-0.00158221	0.853309	-0.00676267	0.810142	0.0108282
HIF1A	0.0945842	-0.00158206	0.252067	-0.00471773	0.313634	-0.000411066
ARRDC3	0.917203	-0.00158167	0.267745	0.00345038	8.50096e-06	0.0215531
SYT2	0.817227	-0.00158161	0.547378	0.00480058	0.641938	0.00191509
RNASE3	0.697602	-0.00158097	0.425398	-0.00610513	0.367552	-0.010234
THSD4	0.904696	-0.00158036	0.732146	-0.0038387	0.210276	0.0061654
LOC105369591	0.395052	-0.00158012	0.841669	-0.000794076	0.519175	-0.00326089
CCL7	0.913543	-0.00157988	0.805783	-0.00243355	0.741834	-0.00224648
CERS1	0.907741	-0.00157969	0.992814	0.00127276	0.762342	0.00319891
XRCC1	0.279763	-0.00157934	0.0287924	-0.00562117	0.281365	-0.00662739
GFY	0.165799	-0.00157703	0.331412	-0.0070124	0.353889	-0.00345845
TNFAIP8	0.271746	-0.00157667	0.574718	-0.00371722	0.683646	0.00527001
TMEM168	0.693843	-0.00157651	0.221778	-0.00854024	0.185354	-0.00254857
SNTB2	0.936518	-0.00157596	0.997177	-0.000934837	0.0785718	0.00416614
PRAC2	0.64801	-0.00157562	0.363449	-0.00704449	0.67417	-0.00210998
TMEM240	0.626588	-0.00157526	0.770471	-0.00202663	0.530998	-0.0032053
FAM166B	0.53375	-0.00157433	0.981368	0.0028682	0.732585	-0.000938941
L1CAM	0.0332821	-0.00157405	0.729563	-0.000511059	0.92549	0.00507244
POTED	0.950933	-0.00157385	0.307858	-0.00822696	0.462684	0.00963146
SERPINE2	0.112122	-0.00157372	0.735954	0.00213401	0.136403	0.000816708
KNSTRN	0.896709	-0.00157345	0.656556	-0.0059396	0.315713	0.00826762
VWA5A	0.409591	-0.00157339	0.045501	-0.00710536	0.38148	-0.00105878
C10orf71	0.205855	-0.00157335	0.170978	-0.00836094	0.701722	0.00726265
GLI4	0.503367	-0.00157288	0.605079	-0.00775322	0.124593	0.00596557
CBFA2T3	0.201176	-0.00157265	0.338256	-0.00324218	0.0864919	0.00821313
TBC1D2	0.203773	-0.00157252	0.0160013	-0.00489042	0.997233	0.00158801
OSGIN2	0.430888	-0.00157244	0.00530092	-0.00853246	0.0422167	0.00503586
NMUR1	0.0778855	-0.00157235	0.838161	-0.000774207	0.872988	-0.00245709
PNPLA5	0.26436	-0.00157213	0.645632	-0.00447225	0.0906359	0.000733932
KRT31	0.25197	-0.00157199	0.598392	0.00225732	0.536295	0.0101225
NIPA1	0.785798	-0.00157196	0.475639	0.000376977	0.307645	0.00982249
COL14A1	0.812448	-0.00157183	0.817005	-0.000662326	0.248627	-0.000899576
ADRA2B	0.575838	-0.00157127	0.303797	-0.00226506	0.718712	0.00628916
C19orf24	0.684099	-0.00157123	0.640843	-0.00231788	0.854811	0.00398946
TSLP	0.529248	-0.0015712	0.484235	0.00348102	0.163159	0.0108583
ZC2HC1B	0.61797	-0.00157109	0.960862	-0.00119172	0.902397	0.00255037
IL10RA	0.886109	-0.00157073	0.995579	0.000356757	0.303474	0.00106134
MYT1L	0.514678	-0.00157018	0.936669	-0.00241287	0.115779	0.0016285
SCRG1	0.179182	-0.00157006	0.100819	-0.00117035	0.969271	0.0033091
ZBTB18	0.0281866	-0.00156995	0.801242	-0.00294776	0.450929	-0.00316464
ZNF362	0.0714492	-0.00156972	0.174043	0.000935394	0.388658	-0.00260046
CFAP70	0.964154	-0.00156938	0.542519	-0.000116222	0.41508	0.0112637
PDE4C	0.63913	-0.00156893	0.522747	-0.00198555	0.598453	0.00760801
PLPP3	0.506005	-0.0015689	0.450508	0.00467471	0.162696	-0.00551638
LOC107983958	0.572681	-0.00156885	0.282624	-0.0052838	0.202284	-0.00178423
T	0.709148	-0.00156819	0.470431	-0.00964579	0.113612	-0.00445594
STXBP2	0.66268	-0.00156816	0.116402	-0.00748628	0.0757328	0.00105527
ENOSF1	0.621871	-0.00156799	0.298209	-0.00311379	0.0867348	-0.00432482
ZNF425	0.53045	-0.0015679	0.473052	-0.000654011	0.542442	0.00186653
FSCN2	0.755889	-0.00156776	0.636954	-0.00348408	0.263158	-0.00596837
C1orf61	0.798527	-0.00156763	0.779018	0.00218595	0.54915	-0.00466214
TFF2	0.0812468	-0.00156723	0.0680588	-0.00800416	0.736847	-0.000744844
KRBA1	0.636591	-0.00156638	0.484656	0.000963389	0.653086	0.00867349
PRAMEF4	0.626845	-0.00156619	0.869481	0.00361107	0.97328	-0.000638336
GTF2A1	0.0115278	-0.00156586	0.767942	-0.00623183	0.125854	-0.00642957
HIST1H3E	0.952083	-0.00156531	0.955985	-0.00047887	0.691107	0.0108188
TTC19	0.00343259	-0.00156526	0.257587	-0.00759811	0.00744762	-0.0109382
IGF2	0.551455	-0.00156495	0.616159	-0.000140052	0.627841	0.0066908
XRCC4	0.172215	-0.00156404	0.0166252	0.00314721	0.00238082	0.0012965
CDKN2AIP	0.256844	-0.00156292	0.664967	-0.00628588	0.331228	0.00897272
LOC107987372	0.763642	-0.00156247	0.0613638	0.00115819	0.138911	0.0191227
SLFN13	0.93191	-0.00156172	0.998001	-0.000477904	0.466549	-0.00492916
NUP37	0.912385	-0.00156155	0.901981	-0.00471089	0.677358	0.00590362
FGFR1OP2	0.495685	-0.00156154	0.985235	0.00252228	0.263162	0.0062855
PCDHGA8	0.918634	-0.00156119	0.90139	0.00339867	0.489866	0.00780254
PGAM5	0.872605	-0.00156117	0.412125	-0.00394446	0.993906	0.00517138
FAM46D	0.225639	-0.00156091	0.816357	-0.000815642	0.533551	-0.000593528
USP27X	0.173372	-0.00156071	0.543805	-0.00162482	0.317023	0.00873662
C7orf60	0.757107	-0.00155995	0.0542014	-0.00162613	0.887894	0.000847884
CD5	0.177485	-0.00155974	0.519056	-0.00636893	0.495987	-0.00226896
RNF215	0.300419	-0.00155969	0.740523	-0.00641812	0.0773935	-0.00806256
CALCR	0.706615	-0.0015596	0.739382	0.000261408	0.827513	0.00256714
EFNA3	0.959523	-0.00155884	0.998951	0.00130493	0.945848	-0.000652102
HPF1	0.798783	-0.00155864	0.650824	-0.00518351	0.620547	0.00627082
CYR61	0.660148	-0.0015582	0.751142	0.00547952	0.270811	-0.000966909
TGIF1	0.694845	-0.00155711	0.191043	-0.0085771	2.97669e-08	-0.0236904
RXYLT1	0.685947	-0.00155671	0.678527	-0.00399145	0.832649	-0.000797241
GABRR3	0.652161	-0.00155651	0.974966	-0.000278963	0.675152	0.00591209
HNRNPCL3	0.568603	-0.00155632	0.294397	-0.00526033	0.90556	0.00313968
C19orf40	0.701019	-0.00155609	0.257833	0.0103329	0.666991	-0.00330764
LRRIQ4	0.274512	-0.00155591	0.267675	-0.00250862	0.0909707	-0.00932219
CCRL2	0.328965	-0.00155584	0.784336	0.00169729	0.190855	-0.00680662
PLEKHS1	0.460518	-0.00155509	0.518686	0.00192457	0.100172	0.00535412
ENDOD1	0.126154	-0.00155436	0.000537672	-0.010888	0.763831	-0.000920151
CD36	0.678496	-0.00155407	0.291151	-0.00506078	0.496223	-0.00463047
TANGO2	0.961562	-0.00155356	0.471147	-0.00671774	0.0185517	-0.00799082
MOSPD3	0.843481	-0.00155275	0.801044	-0.00393769	0.926576	0.00548606
LDAH	0.725452	-0.00155275	0.863811	-0.00418056	0.734318	-0.0021639
RAB12	0.330845	-0.00155269	0.274673	-0.00296429	0.945774	0.00163201
CDCP2	0.0201937	-0.00155264	0.649635	0.0078275	0.180566	-0.00457965
LRRC26	0.357806	-0.00155173	0.701874	-0.00333247	0.957708	0.00105766
ERP27	0.930983	-0.0015504	0.618542	-0.00301859	0.856949	-0.00435215
ING3	0.607747	-0.00155009	0.212913	-0.0102427	0.87935	-0.00455716
CDKL1	0.351901	-0.00155001	0.284925	-0.00485072	0.959592	-0.00016059
GCGR	0.94784	-0.00154951	0.989281	0.000699162	0.919047	0.00769056
OR2W1	0.240613	-0.00154948	0.872555	0.000627241	0.670816	0.00383956
KCNJ18	0.568785	-0.00154908	0.244905	-0.00738417	0.444009	-0.00552432
XKRX	0.948431	-0.0015483	0.942456	0.0018525	0.928245	0.0027052
SETDB2-PHF11	0.508414	-0.00154774	0.672973	-0.000853399	0.796775	0.000906394
STAC2	0.0393287	-0.00154743	0.0794661	-0.00442156	0.0766951	0.00277541
KIAA1586	0.221191	-0.00154738	0.826304	-0.000698956	0.0663527	0.00697988
OR13C9	0.0181184	-0.00154717	0.0145873	0.00267607	0.0179478	0.00399753
FGF1	0.740877	-0.00154714	0.972928	-0.000723406	0.256594	0.0102717
KLF15	0.602378	-0.00154708	0.618578	-0.000667789	0.675094	0.00420506
TAS2R13	0.0709356	-0.00154685	0.0597857	-0.00835793	0.385262	-0.005598
DMC1	0.0264416	-0.00154617	0.121435	-0.00378288	0.516373	-0.00035807
LOC105373759	0.522262	-0.001546	0.16324	-0.00194691	0.209296	-0.00148861
DDX46	0.407999	-0.00154581	0.32254	-0.0128182	0.29929	-0.00665394
S100A4	0.855482	-0.00154538	0.880535	-0.00118126	0.936547	-0.0013066
STAM	0.233161	-0.00154502	0.24411	-0.00416896	0.779162	-0.00137766
ERCC5	0.375536	-0.00154372	0.119215	-0.0030353	0.473457	0.00365024
ACKR2	0.797972	-0.00154357	0.92881	0.00225936	0.107988	0.010608
DOK7	0.628877	-0.00154329	0.83024	-0.00219543	0.994453	-8.01478e-05
POLH	0.292653	-0.00154135	0.742433	-0.00231248	0.842178	-0.00490503
THUMPD2	0.924354	-0.00154093	0.930717	-0.00363649	0.394305	-0.0012996
C1QL2	0.903709	-0.00154065	0.05488	0.00449602	0.457151	0.00421358
MFSD7	0.111201	-0.00154051	0.596538	-0.00257925	0.236601	0.00108408
TIFAB	0.730174	-0.00154047	0.897283	-0.00273319	0.0179796	0.00254011
RHAG	0.154234	-0.00153797	0.860586	-0.00312698	0.608748	0.0011815
TBC1D30	0.0388686	-0.00153768	0.546691	-0.00342691	0.731208	0.00138769
TAS2R31	0.0828387	-0.00153741	0.601798	0.00220609	0.202577	0.00117298
CASP10	0.601176	-0.00153725	0.135428	-0.0042593	0.145435	0.00988565
TTL	0.414931	-0.00153677	0.862326	-0.00226686	0.549445	0.00259503
CCDC151	0.678001	-0.00153615	0.765939	-0.00298568	0.854207	0.00806892
SLC39A8	0.715052	-0.00153598	0.249406	-0.00522309	0.881693	0.000258006
UBE2D1	0.591804	-0.00153477	0.928651	-0.00405255	0.0779328	0.00668841
CARD11	0.164543	-0.0015346	0.872019	-0.00259619	0.56293	0.00362656
TRIM22	0.924082	-0.00153417	0.866426	-0.00248751	0.132673	-0.0102174
RHPN2	0.356419	-0.00153381	0.0365777	-0.0170804	0.411733	0.00653246
PROK1	0.819181	-0.0015336	0.864927	0.000288441	0.5663	-0.00558964
PRAMEF1	0.694473	-0.00153353	0.980014	0.00313017	0.712618	-0.00199355
FAM104A	0.935921	-0.00153329	0.582973	0.00162331	0.232074	0.000498275
SLC22A3	0.466743	-0.00153254	0.185638	0.00427961	0.581321	0.0103328
ROPN1B	0.633937	-0.00153253	0.253138	-0.00411337	0.457679	-0.00217116
TMEM35	0.860209	-0.00153193	0.608468	-4.1635e-05	0.442471	0.00227036
KLKB1	0.613393	-0.00153138	0.114708	-0.000468639	0.944402	0.00220384
NFKBIZ	0.156528	-0.00153133	0.222557	-0.00493479	0.451226	-0.0124039
SLC16A2	0.730989	-0.00153038	0.965612	-0.000685852	0.99561	0.00158612
ARNTL2	0.0120659	-0.00153001	0.117054	-0.00590244	0.752783	0.0013076
ZRANB1	0.517748	-0.00152936	0.000732305	-0.0118754	0.51732	-0.00204705
HNRNPH2	0.710188	-0.00152902	0.689156	-0.00203316	0.953669	0.00259195
TDRD15	0.542267	-0.00152836	0.154523	-0.00490641	0.0683994	-0.00179278
HDAC10	0.765394	-0.00152835	0.8555	0.00324755	0.504846	0.00762129
USF3	0.512901	-0.00152815	0.860323	-0.00117679	0.50088	0.00661155
RMND1	0.163273	-0.00152808	0.805082	-0.003186	0.575683	-0.00470188
GAP43	0.064585	-0.0015278	0.297299	-0.00222631	0.23276	0.00570994
RAB27B	0.303568	-0.00152766	0.102443	-0.00902259	0.93213	0.000602637
RGS4	0.952724	-0.00152764	0.826969	0.00529475	0.105869	0.00728001
ITGB7	0.998469	-0.00152745	0.597015	-0.00646938	0.657883	-0.00679778
SORT1	0.535916	-0.00152687	0.665491	-0.00693203	0.000314458	-0.0195811
TMSB15A	0.266129	-0.00152673	0.419398	0.000389264	0.753643	-0.000217459
ZNF669	0.518884	-0.00152672	0.0914613	0.00275756	0.0174573	0.0105691
IL25	0.927535	-0.00152652	0.593863	-0.00425615	0.533871	0.00252265
HSFX1	0.0561327	-0.00152639	0.778534	-0.00214403	0.0998178	0.00333126
HTR2A	0.209587	-0.0015263	0.519878	0.00232921	0.0696127	0.010835
PCDH20	0.0166236	-0.00152622	0.0823	-0.00338361	0.540046	-0.00221388
DOCK11	0.741314	-0.00152496	0.396593	-0.000292135	0.239759	0.00278446
LOC105371921	0.0441031	-0.00152468	0.828774	-0.00329231	0.690379	0.0049189
C9orf72	0.863107	-0.00152456	0.982222	-1.38203e-05	0.742223	0.000801877
CSNK1G2	0.334356	-0.00152451	0.0344369	0.00512533	0.45894	0.00714579
FABP12	0.277709	-0.00152354	0.597895	-0.00350419	0.186171	0.00864337
TMEM234	0.242869	-0.00152328	0.77232	0.000225221	0.00857675	-0.01628
ADH1B	0.0996466	-0.00152315	0.218998	-0.00412645	0.131265	0.00044496
GNAI2	0.446895	-0.00152286	0.49344	0.00212801	0.275804	-0.000397293
MAFB	0.532232	-0.00152243	0.866452	0.000213384	0.307112	0.000544738
FOXD4	0.695997	-0.00152219	0.688998	0.00904217	0.8519	-0.0064485
OMG	0.100915	-0.00152156	0.973944	-0.00141835	0.348219	0.00143929
PSME2	0.813547	-0.00152155	0.0111692	-0.0117232	0.206418	-0.00444376
KRTAP10-3	0.0750856	-0.0015206	0.193078	-0.00392957	0.00263433	-0.000230799
HIBCH	0.49808	-0.0015202	0.693079	-0.00153112	0.321023	0.00020882
OR10C1	0.0882296	-0.00152005	0.0939682	-0.00196125	0.15411	0.00305977
MUSTN1	0.385881	-0.00151976	0.973962	-0.00137617	0.701422	-0.00214922
ARSJ	0.965824	-0.00151974	0.96692	-0.00392134	0.1119	0.000512211
PNPLA6	0.669733	-0.00151963	0.139786	-0.0054202	0.295047	-0.00811415
PADI1	0.660562	-0.00151943	0.498224	-0.0027438	0.316068	-0.00544121
FAM177A1	0.00249348	-0.00151861	0.000913638	-0.00842205	0.147724	-0.0038328
LOC105369869	0.818136	-0.00151751	0.933008	-0.00306401	0.772998	0.00353557
ATAD1	0.87626	-0.00151737	0.0142085	-0.0039628	0.645359	0.00365485
NPIPB9	0.00274864	-0.0015172	0.108118	-0.0136215	0.822805	-0.00176289
LINC00483	0.48669	-0.00151719	0.429071	-0.00278994	0.736008	-0.000280035
SHC4	0.929728	-0.00151612	0.480972	-0.00343988	0.351459	0.0138979
C19orf48	0.0717826	-0.00151586	0.716564	-0.000678497	0.637012	-0.000702209
ZDHHC21	0.161619	-0.00151552	0.679523	-0.00466502	0.147893	0.0102506
ZNF841	0.379152	-0.00151455	0.363495	-0.00602848	0.628997	0.00169103
IL1RAPL2	0.846139	-0.00151359	0.258613	-0.00651015	0.920109	0.00494678
PRAMEF25	0.216644	-0.00151341	0.0933957	-0.0070414	0.000379347	-0.00571241
DRD4	0.20142	-0.00151319	0.846268	-0.00128639	0.188292	0.00105474
FNDC4	0.811089	-0.00151314	0.918743	-0.00545979	0.195983	0.00956546
LOC107987048	0.770367	-0.00151287	0.198739	-0.00087119	0.717323	0.0015269
SULF2	0.0312198	-0.00151223	0.294165	0.0012849	0.0414701	0.000721218
PPP1R1B	0.273119	-0.00151216	0.997591	0.000516768	0.470601	0.00136957
C5orf60	0.508415	-0.0015121	0.928375	0.00112536	0.48466	-0.000145831
SWSAP1	0.795125	-0.00151144	0.3034	-0.00799022	0.332279	0.00527432
FRAT1	0.740803	-0.00151112	0.93588	-9.94502e-05	0.848146	0.00537255
SYNE4	0.815534	-0.00151044	0.188205	-0.00413845	0.418392	-0.00372137
SYNJ2BP-COX16	0.935355	-0.00150919	0.708895	-0.00570676	0.221053	-0.00665878
POR	0.632493	-0.00150887	0.806418	-0.0043164	0.00701141	0.00396433
TSHZ2	0.875688	-0.00150857	0.935186	0.00034169	0.606495	0.00127809
nontargeting_TATCAATCGTCCGGGTCACT	0.519531	-0.00150853	0.315207	-0.00561165	0.415902	-0.00363514
AP1S2	0.038732	-0.00150825	0.0705162	0.00345507	0.084804	-0.0030967
BTG4	0.628598	-0.00150817	0.148748	-0.00683645	0.69396	-0.00358834
FGD4	0.40129	-0.00150792	0.900472	-0.00111523	0.557655	0.0013888
OR1B1	0.658801	-0.00150627	0.781041	0.00323821	0.910633	0.00603906
ZBTB41	0.464166	-0.00150521	0.998445	-0.00136721	0.141277	0.0115846
SERPINB7	0.7473	-0.00150504	0.749991	-0.00425815	0.936668	-0.000366534
MGAM	0.638457	-0.00150365	0.894704	-0.00182349	0.0567089	0.00428694
CUL7	0.485979	-0.00150184	0.336126	0.0014452	0.0128422	0.00758622
ALOX15	0.863316	-0.0015018	0.229017	-0.00748737	0.568023	0.00479634
NPR2	0.386112	-0.00150175	0.798455	-0.000993243	0.584807	0.000717553
RECQL	0.539332	-0.00150172	0.533609	-0.0041955	0.208705	-0.00143866
PGR	0.775278	-0.00150162	0.977033	-0.00297159	0.59273	0.00150598
ZNF135	0.838216	-0.00150149	0.761503	-0.00673646	0.656919	0.00242301
NCBP2-AS2	0.77246	-0.00150093	0.941409	0.000188398	0.981976	-0.000836946
PAH	0.078308	-0.00150075	0.0353352	0.00206116	0.401447	0.00284963
FAM181B	0.239825	-0.0015003	0.929736	-0.00371926	8.33488e-05	-0.0101293
CRH	0.250031	-0.00149983	0.989945	-0.00106475	0.936023	0.00595045
GMCL1	0.66227	-0.0014997	0.538208	-0.00128961	0.156042	0.0066254
PLS3	0.825648	-0.00149961	0.62216	0.00320698	0.951173	0.00580965
LOC112268271	0.739065	-0.00149923	0.790927	0.000667936	0.0765373	0.00727598
G2E3	0.602743	-0.00149921	0.058842	-0.0032334	0.20614	-0.00217928
MEGF8	0.705298	-0.00149849	0.173269	-0.000225585	0.261461	-0.00554647
C22orf24	0.532958	-0.00149805	0.947361	-0.00216329	0.0921188	0.00488724
LOC105371598	0.25267	-0.00149748	0.0596408	0.00127819	0.323882	0.000653147
MLLT3	0.230964	-0.00149697	0.966925	-0.001509	0.464639	-0.00308352
ANGPTL6	0.0966379	-0.00149683	0.00336254	-0.0110039	0.00136276	-0.0100072
HTR3D	0.843553	-0.00149674	0.0748088	-0.00576948	0.197995	-0.00563684
SRMS	0.260886	-0.00149653	0.526449	-0.00407783	0.0902392	0.000525603
ARTN	0.403356	-0.00149628	0.821603	-0.000588595	0.279013	-0.00726219
PCDH11X	0.849946	-0.00149602	0.98716	0.00261308	0.876643	-0.000875767
PRR23A	0.808161	-0.00149571	0.972509	-0.0024521	0.913134	-0.000184499
SHCBP1L	0.790547	-0.00149512	0.189349	0.00186336	0.628492	-0.00319238
ZNF710	0.812092	-0.00149504	0.90098	0.000717663	0.00277861	0.0216273
PASD1	0.190297	-0.00149501	0.776164	-0.00330585	0.58497	0.0022616
NCOA4	0.419532	-0.00149484	0.224845	0.00131503	0.893553	0.00109171
TRMT12	0.984321	-0.0014947	0.968552	0.00131958	0.0778529	0.0138428
CS	0.0258269	-0.0014943	0.402055	-0.00835553	0.145016	-0.00857519
SIPA1L1	0.85807	-0.00149323	0.15271	-0.00735149	0.0781174	-0.000305344
NADSYN1	0.939687	-0.00149243	0.913233	-0.00345874	0.254078	-0.00601635
H2AFY2	0.299383	-0.00149218	0.518291	-0.00797831	0.972834	0.00178226
MAGOH	0.0226155	-0.00149215	0.471288	-0.00272832	0.0797439	-0.00298808
TMEM132D	0.621167	-0.00149185	0.805773	-0.00293413	0.423718	-0.00274844
CLK3	0.971377	-0.00149063	0.970963	0.00299515	0.790962	0.000961451
SPCS3	0.480546	-0.00148991	0.823819	0.00864891	0.119281	0.000977585
CYP4Z1	0.596625	-0.00148975	0.883607	-0.00147269	0.679944	-0.00227186
ARG2	0.186541	-0.0014891	0.532526	-0.00281999	0.883271	0.00108211
DNTT	0.77124	-0.00148846	0.897289	-0.00382452	0.847921	0.00430078
WDTC1	0.981251	-0.00148801	0.675038	-0.00462034	0.548536	-0.000470093
MEA1	0.336266	-0.0014879	0.974118	0.00146579	0.253711	0.00960603
LOC112267964	0.876349	-0.00148789	0.0799914	-0.00783399	0.203869	0.00709463
PCLO	0.186556	-0.00148783	0.213079	-0.00913912	0.517675	-0.00612174
KRTAP15-1	0.603033	-0.00148781	0.67254	-0.00581685	0.993558	-0.000313747
GABRG2	0.463896	-0.00148756	0.971322	-0.00175525	0.993802	0.000748307
TTC25	0.622767	-0.00148743	0.691488	-0.00582386	0.843308	0.00403758
PDZD11	0.811503	-0.00148741	0.0498783	-0.00445618	0.837255	-0.00192363
SLC5A12	0.639082	-0.00148695	0.114777	-0.00203788	0.0691361	-0.00515634
CDK5R2	0.724138	-0.00148679	0.334447	0.00122086	0.594016	0.00168981
GPRASP1	0.000277888	-0.0014862	0.38752	0.00440552	0.203946	0.00324746
MAP1S	0.192643	-0.00148535	0.726549	0.0029035	0.434789	0.00668701
KIF3C	0.225969	-0.00148472	0.535714	-6.538e-05	0.629329	-0.00287227
CNGB3	0.387048	-0.00148434	0.899978	-0.00338643	0.095373	0.00505943
TCEA1	0.928799	-0.00148418	0.0311353	-0.00925039	2.244e-07	0.0224249
NOVA2	0.565996	-0.00148301	0.532923	-0.00805341	0.618714	-0.00524876
CLDN6	0.0934931	-0.0014823	0.18968	0.00858412	0.824384	0.00707183
ZNF621	0.377854	-0.00148223	0.683757	-0.00323727	0.440451	-0.00424327
PLD3	0.17928	-0.00148211	0.37245	-0.00174692	0.913487	-0.0002748
TMEM147	0.0561346	-0.00148171	0.0746604	-0.00878392	0.343322	-0.00816022
INHBB	0.0286166	-0.00148043	0.762051	-0.00193992	0.293044	0.00349021
AWAT2	0.110751	-0.00147935	0.00658286	-0.00110976	0.284567	0.00184269
PLEKHA5	0.499572	-0.0014784	0.214806	-0.00917766	0.277171	-0.00321572
KIF2B	0.663411	-0.00147727	0.28848	-0.00715661	0.2006	0.002531
HSFY1	0.406756	-0.001477	0.733324	0.000791132	0.237	0.00089355
nontargeting_AACGCGAGTCCGGTGGCTAG	0.526219	-0.00147684	0.889354	-0.000915563	0.903887	0.00293247
FAIM2	0.806185	-0.00147671	0.809358	-0.000770025	0.055117	0.00914781
TIMD4	0.479679	-0.00147648	0.80986	0.00289807	0.637933	0.00798743
SMIM8	0.616089	-0.00147586	0.469516	-0.00585342	0.906294	0.00567691
NDUFA9	0.662832	-0.00147571	0.973299	-0.00418089	0.765085	-0.00556094
RBM42	0.501697	-0.00147563	0.83451	0.000372879	0.553909	-0.00340687
S100A9	0.0136349	-0.00147541	0.887264	-0.00182609	0.755479	0.000131895
ACY1	0.810511	-0.00147474	0.478778	0.000279408	0.633583	0.000190544
OR51B5	0.773621	-0.00147437	0.427427	-0.00375432	0.154724	0.00320672
LOC107986762	0.635429	-0.00147404	0.375246	-0.00719635	0.681666	-0.00421317
CTAGE5	0.424837	-0.00147366	0.381333	-0.00407225	0.199323	-0.00358015
FOXL2	0.794421	-0.00147359	0.651943	-0.0019719	0.52673	0.00557068
AAR2	0.835258	-0.0014733	0.158025	-0.0021416	0.212725	0.00546996
ABCA4	0.38869	-0.00147273	0.671152	-0.00189892	0.426098	-0.00684922
LIN28B	0.763182	-0.00147222	0.922966	0.00189441	0.961892	0.00105145
HIST2H2AC	0.406189	-0.00147166	0.417443	-0.00314248	0.888927	0.00140997
TCF7	0.2423	-0.00147165	0.988987	-0.00126895	0.453533	0.00851993
CD1E	0.548101	-0.00147105	0.450986	0.00220623	0.666432	0.00173272
HSPB1	0.355293	-0.00146964	0.356167	-0.00718121	0.159898	-0.0077308
LGALS1	0.775078	-0.00146949	0.835868	-0.00328031	0.98061	0.00393745
GS1-259H13.2	0.550634	-0.00146832	0.0640854	-0.0020562	0.675105	0.00593187
CRTAC1	0.780003	-0.00146827	0.827571	-0.000759089	0.762761	0.00282016
DSC2	0.412462	-0.00146821	0.909083	-0.00236224	0.636449	0.000717283
HADHB	0.514607	-0.00146807	0.6009	-0.00248545	0.653166	-0.00525552
nontargeting_CAGCGCCGAAACTCTTTCCG	0.526219	-0.00146734	0.917255	-0.000667671	0.656443	0.00522266
MTR	0.787685	-0.00146729	0.762133	-0.00517961	0.451573	-0.00587999
ANAPC16	0.701808	-0.00146716	0.557629	0.000793263	0.163531	0.00757149
AFF1	0.168888	-0.00146699	0.378864	-0.000663756	6.66967e-05	0.0277302
GRID2	0.489203	-0.00146631	0.651952	0.00382092	0.0125765	0.00614542
EIF2B2	0.322806	-0.0014662	0.673647	-0.00685862	0.0039905	0.00305768
SLC25A1	0.202068	-0.00146615	0.416709	-0.0099887	0.00170542	-0.0184978
DCLK2	0.0303448	-0.00146505	0.523408	-0.00353362	0.143984	0.00614254
SKA3	0.727303	-0.00146457	0.912089	0.0099215	0.316759	0.020059
BBS12	0.77378	-0.00146367	0.997482	-0.00175414	0.878409	0.00149969
TMTC3	0.277574	-0.00146325	0.460203	0.00535462	0.579129	-0.00289081
KIAA1468	0.243355	-0.00146245	0.856689	-0.00309684	0.850765	-0.000880308
SMPD4	0.760871	-0.00146142	0.243545	-0.00806823	0.711181	0.00201295
MUM1	0.566461	-0.00146102	0.239239	-0.00458778	0.698424	-0.000506215
KCNH1	0.226835	-0.00146003	0.0899434	0.00216155	0.259595	-0.00338994
BAMBI	0.21228	-0.00145979	0.882181	-0.00315267	0.497156	0.00250219
INIP	0.914884	-0.00145964	0.404885	-0.00327642	0.842721	0.0105171
GPR55	0.0505964	-0.00145963	0.241095	-0.00649841	0.432324	-0.001959
NFYB	0.259106	-0.00145794	0.356778	-0.0043491	0.543604	0.0108915
CCDC24	0.360093	-0.00145735	0.521847	-0.000856204	0.000644152	-0.0115397
BMPER	0.483557	-0.00145713	0.186548	-0.00685521	0.517128	-0.00233834
RAET1G	0.508492	-0.00145708	0.959915	0.00301221	0.172261	0.0119831
MXRA5	0.46327	-0.00145678	0.888534	0.00133914	0.804711	0.000845733
NUP88	0.815533	-0.00145662	0.171773	-0.0146222	0.128379	-0.0164885
TMED8	0.711805	-0.00145656	0.0427618	-0.00814753	0.3003	0.00134865
CDKN2B	0.773869	-0.0014563	0.352264	0.00135244	0.5882	-0.000990849
KIAA1328	0.945	-0.00145477	0.986977	-0.00250629	0.305142	-0.00447601
SH3YL1	0.745157	-0.00145474	0.826818	-0.000758484	0.0278623	0.00456013
TMEM129	0.985471	-0.00145417	0.783045	-0.00364585	0.486028	0.00561013
ANKRD7	0.920972	-0.00145392	0.582746	-0.00482211	0.0145204	0.010883
nontargeting_GCGAACCCCGTAGCCAGGCT	0.531906	-0.00145381	0.995129	0.000239987	0.793002	0.0040081
ATG4B	0.873132	-0.00145356	0.21806	-0.00564044	0.892539	0.00532289
TNFSF10	0.944821	-0.00145269	0.409592	-0.0107045	0.99845	0.00182024
MAP3K9	0.251008	-0.00145259	0.37305	-0.00896092	0.00388497	-0.0138712
PRR18	0.618519	-0.00145234	0.989082	-0.00157592	0.655176	0.00943244
MIB1	0.959749	-0.00145056	0.748038	0.0035008	0.943875	0.00997148
SOSTDC1	0.749511	-0.00145027	0.141116	-0.00641706	0.579016	0.000736896
WDR87	0.254565	-0.00144988	0.33794	-0.000303467	0.718933	0.00117543
HTR2B	0.429641	-0.00144988	0.985212	0.00230377	0.825157	0.00405598
GADD45G	0.731607	-0.0014492	0.0811775	0.00600617	0.633835	0.00690079
HCRTR2	0.251499	-0.00144914	0.049921	-0.00108458	0.832263	0.00699673
SP140L	0.899118	-0.00144846	0.582965	-0.000404506	0.874128	0.0057417
GRID2IP	0.207901	-0.00144835	0.000949764	-0.0175741	0.0594804	0.00953878
TBK1	0.0903147	-0.00144789	0.250877	-0.00238085	0.366839	0.00672024
SNTN	0.85652	-0.00144782	0.208246	-0.0081088	0.852766	0.00158366
nontargeting_GCGGCAAACAACCTGCGGCT	0.531906	-0.00144757	0.659073	0.00316944	0.639865	0.00539164
PAX4	0.893364	-0.00144732	0.312983	-0.00239154	0.693598	0.0037979
CABLES2	0.373334	-0.00144727	0.275858	-0.000944994	0.52558	-0.00492874
MREG	0.257001	-0.00144701	0.89089	-0.0035495	0.295334	0.0100879
VN1R5	0.10086	-0.00144641	0.488503	0.00252334	0.00661793	0.0043819
ART3	0.71367	-0.00144593	0.0241456	-0.00582447	0.337073	-0.0053941
LRRC58	0.000926695	-0.00144588	0.0674848	-0.00899261	0.215681	-0.00905448
AKR1D1	0.161952	-0.00144555	0.881539	0.00156981	0.496535	0.0015142
nontargeting_CGAATCGGAACTTTGTACCG	0.531906	-0.00144552	0.0947681	-0.00848144	0.292188	-0.00492717
GSTM1	0.30983	-0.00144497	0.801633	-0.00151282	0.329575	-0.00524592
ZNF799	0.861543	-0.00144494	0.165273	0.00588965	0.760317	0.00335416
CNTNAP1	0.71197	-0.00144431	0.125954	-0.00227587	0.155956	0.0203352
RIC3	0.831068	-0.00144402	0.730032	-0.00459732	0.368862	-0.0033983
SPATA6L	0.344779	-0.0014437	0.388462	-0.00192312	0.08996	-0.00105915
VCAM1	0.715804	-0.00144287	0.178653	0.00264164	0.159	-0.00263673
TMEM14E	0.882202	-0.00144285	0.187556	-0.00886287	0.526152	-0.00215318
HINT2	0.689405	-0.00144243	0.782085	-0.00237545	0.0173888	0.00164786
LOC102724843	0.97247	-0.00144178	0.709061	-0.00331114	0.336545	0.00959951
ABLIM3	0.546376	-0.00144116	0.329596	-0.00490312	0.931389	0.00535362
C20orf195	0.916894	-0.00144088	0.962581	-0.000169263	0.873029	0.00577696
FAHD2A	0.377037	-0.0014408	0.218825	-0.00255865	0.109669	0.0112581
CCDC172	0.869599	-0.0014396	0.573259	-0.00681023	0.490679	-0.00311727
C7orf65	0.800982	-0.00143954	0.0224189	-0.00925808	0.690302	-0.00431872
ANKRD61	0.698094	-0.00143937	0.843785	0.00169281	0.137054	-0.00308058
FAM181A	0.600852	-0.00143926	0.208655	-0.00150455	0.000901017	-0.00934488
TIMM17A	0.583891	-0.00143906	0.000107376	-0.0147191	0.000437464	-0.0135462
TRPS1	0.713368	-0.00143876	0.747414	-0.00350149	0.695475	0.00287358
OR52L1	0.937617	-0.00143853	0.508783	-0.00633242	0.0881855	0.000588193
TIGD2	0.882748	-0.00143814	0.701515	0.00576222	0.20831	0.0104775
DCAF10	0.414288	-0.00143812	0.788775	-0.00223572	0.273746	-0.00462984
HSFX3	0.516687	-0.00143794	0.9237	-0.0033392	0.962734	-0.00191307
RDH11	0.0523416	-0.00143782	0.587357	-0.00476686	0.672061	0.00300399
nontargeting_CAATCGGCGACGTTTTAAAT	0.531906	-0.00143777	0.537745	-0.00368357	0.538591	-0.00251602
MRC1	0.832188	-0.00143717	0.461192	-0.00152409	0.901275	0.00357692
NPR1	0.0835909	-0.00143658	0.395684	0.000356459	0.570295	0.0082498
ZC3H4	0.78392	-0.00143653	0.653153	-0.00776526	0.209225	-0.0101561
LOC402096	0.602495	-0.00143586	0.0902121	0.00379083	0.863623	0.00408909
nontargeting_CCGTTGGACTATGGCGGGTC	0.537662	-0.00143552	0.957813	0.000635071	0.424271	-0.00355508
C10orf53	0.201759	-0.00143512	0.663851	-0.00339685	0.789911	0.00827782
MUC16	0.323209	-0.00143511	0.261636	-0.00800623	0.854861	-5.89199e-05
GPBP1L1	0.961007	-0.00143505	0.597794	-0.00236076	0.547564	-0.00636577
CBLN2	0.902344	-0.00143486	0.496588	-0.00402487	0.76404	0.00506209
PADI3	0.151443	-0.00143441	0.919092	-0.00241278	0.0131771	-0.00336301
EPB41L3	0.659471	-0.00143357	0.38983	-0.00209583	0.460535	-0.0051577
AKR1C1	0.888682	-0.00143354	0.872357	-0.00226998	0.852097	-0.00225841
KDM4A	0.428408	-0.00143236	0.68947	-0.00291874	0.00016512	-0.0115229
TRPC3	0.606416	-0.0014319	0.897997	-0.00120042	0.276295	0.00856199
ZP3	0.19271	-0.00143081	0.00371384	-0.0125752	0.78353	0.00218467
MPHOSPH9	0.194204	-0.00143063	0.265506	-0.00155339	0.0600029	0.00575209
SPRN	0.704809	-0.00143042	0.53118	0.0112735	0.0957573	0.0175254
RSBN1	0.24051	-0.00142995	0.875043	0.000340855	0.0463659	-0.0108956
CHRNA9	0.0184598	-0.00142974	0.0581802	0.000915258	0.0432344	-0.00488757
CACNA1E	0.67499	-0.0014292	0.676571	-0.00405622	0.314773	0.00230798
CDS1	0.118591	-0.001429	0.970305	-1.54275e-05	0.764433	0.0010261
MS4A2	0.966204	-0.00142884	0.984563	0.000369944	0.124853	-0.00011919
ZNF766	0.648804	-0.00142808	0.615538	-0.000945343	0.973055	-0.000152242
NEUROG2	0.875161	-0.00142795	0.991409	-0.0036306	0.880996	0.00183419
ABCC11	0.71498	-0.00142768	0.139657	-0.000573183	0.283146	0.00656438
TRIM6	0.511261	-0.00142753	0.501799	-0.0033452	0.125527	-0.00275568
TOGARAM1	0.681449	-0.0014273	0.66797	-0.0042373	0.925248	-0.000230676
nontargeting_CAGGTTTGCACGCATAGCTA	0.537662	-0.00142724	0.820818	0.00185048	0.671298	0.00509733
FBXL12	0.887603	-0.00142656	0.0274801	-0.0108664	0.725565	0.00665459
ZNF534	0.474365	-0.00142615	0.144674	-0.00426201	0.0253322	0.00108348
SST	0.0952675	-0.00142608	0.5549	0.00247865	0.759454	-0.00193611
DYDC1	0.00541924	-0.00142534	0.0952883	0.00115823	0.7856	0.00662395
FXN	0.704472	-0.00142528	0.946551	-0.00375351	0.103951	-0.0141214
LOC112268473	0.07761	-0.00142524	0.101672	-0.00127268	0.0405689	0.00148648
nontargeting_GGCCTGTCGAAGGTTCTCGC	0.537662	-0.00142521	0.663677	-0.00273062	0.283266	-0.00502033
C3orf14	0.274268	-0.00142495	0.419082	-0.00384713	0.0284399	-0.0033151
FAM78A	0.679006	-0.00142451	0.0532298	0.0013357	0.635397	0.00751007
FCHSD1	0.16061	-0.00142407	0.165322	-0.0020166	0.142231	0.0142651
UGT1A5	0.92806	-0.00142398	0.56308	0.00577628	0.553463	0.0040839
HTRA4	0.0189492	-0.00142281	0.664879	-0.00129937	0.299677	-0.00674486
CCND1	0.689232	-0.00142232	0.628449	-0.00733443	0.572064	0.00344877
MFGE8	0.807276	-0.00142214	0.998677	0.000487558	0.0124215	0.0167535
PKD2L1	0.758451	-0.00142206	0.325769	-0.00548064	0.984358	0.00232322
nontargeting_ATACGAGGCGCTTTTCTTTG	0.537662	-0.00142204	0.537745	-0.0036986	0.700276	-0.00112339
CCT4	0.127246	-0.00142195	0.717903	0.0086192	0.588219	0.0138286
HMGN3	0.230931	-0.00142167	0.866335	-0.000302669	0.275083	-0.00239257
CCT5	0.425209	-0.00142133	0.892601	-0.00156552	0.595415	-0.0112653
ORM2	0.927518	-0.00142131	0.576004	-0.00100573	0.751879	0.00728555
C6orf229	0.774437	-0.00142075	0.851205	0.000754628	0.769834	0.00829209
RAB4A	0.892448	-0.00142072	0.454907	0.00307795	0.777294	0.00840015
LILRA5	0.0575014	-0.00142067	0.677769	0.000838441	0.796196	-0.00262518
DNAH14	0.647805	-0.00142023	0.494853	0.00122473	0.938457	0.00647151
TYMP	0.0583875	-0.00141862	0.212823	-0.00192354	0.270111	-0.00618806
ERAP2	0.0377139	-0.00141854	0.0737637	-0.00185683	0.524585	0.00438959
CMTR2	0.0787674	-0.0014184	0.377584	0.00919713	0.00142704	-0.00854758
TREML1	0.245546	-0.00141805	0.764309	-0.00109216	0.612376	0.00812976
CLYBL	0.948041	-0.00141664	0.0631602	-0.00399844	0.854286	0.00304937
PLCG1	0.797379	-0.00141587	0.858529	-0.000399182	0.721606	0.00670548
GPAM	0.790358	-0.00141577	0.67941	0.000144248	0.444524	-0.000705757
LYSMD1	0.594207	-0.00141546	0.353973	-0.00225759	0.397734	-0.00368956
FBXO8	0.640117	-0.00141517	0.69521	-0.00276392	0.604477	0.00625788
MYH1	0.607136	-0.00141474	0.575588	-0.00316291	0.0232777	-0.00822445
CTAGE4	0.809141	-0.00141414	0.462621	-0.00605304	0.777326	-9.26525e-05
TM4SF20	0.334515	-0.00141324	0.248333	-0.0044342	0.883241	0.00390307
ANXA10	0.227142	-0.0014127	0.0666928	-0.0090255	0.89168	-0.001761
ARL6IP4	0.247136	-0.0014127	0.975371	0.000228864	0.811907	0.00385158
CXCL8	0.0537469	-0.0014114	0.412982	0.00765748	0.322467	0.00777744
DCLRE1C	0.913005	-0.00141137	0.998861	-0.00136777	0.7559	0.00574489
SPATA45	0.764205	-0.0014111	0.788771	-0.00157646	0.774935	0.00491968
APBB3	0.433898	-0.00141107	0.833288	0.00536203	0.458779	0.00323967
CCDC91	0.196802	-0.00141078	0.200041	-0.00451349	0.958209	-0.00170997
IMPG2	0.342332	-0.00140949	0.464921	-0.00269557	0.886225	0.00526767
HEPH	0.491795	-0.00140847	0.858419	0.00172971	0.941172	0.00305218
NTMT1	0.527985	-0.00140833	0.0870102	0.000234974	0.499034	0.00921562
POU3F3	0.0115665	-0.00140827	0.69534	-0.00111888	0.968594	0.00115821
NMT2	0.0795551	-0.00140816	0.425105	0.000500227	0.521253	0.00319596
WBP1	0.335134	-0.00140786	0.673282	-0.00215374	0.0538903	0.00437764
RAB11FIP4	0.2735	-0.0014078	0.759759	-0.00489403	0.96396	0.00255473
GRAMD1C	0.583402	-0.00140654	0.811295	-0.000575128	0.336003	-0.00841652
GFAP	0.485732	-0.00140594	0.152148	-0.0113179	0.332675	-0.00650305
FIBIN	0.427055	-0.00140566	0.797517	-0.00148211	0.198354	0.0068485
TFDP2	0.595432	-0.00140529	0.480045	-0.00304721	0.424469	0.0049846
LOC107985103	0.457845	-0.00140515	0.548399	-0.00391372	0.84756	-0.00189818
POLI	0.649205	-0.00140504	0.41328	-0.00448645	0.942421	-0.00242842
HTR3C	0.00180316	-0.00140486	0.577558	-0.000720297	0.442331	-0.000361295
ZNF589	0.256597	-0.00140479	0.240243	-0.000762969	0.0515637	-0.00508756
CCDC96	0.126215	-0.00140429	0.439134	-0.00281513	0.417607	0.00367428
PRKG1	0.515249	-0.00140384	0.591273	-0.00552507	0.300383	0.00951423
PIWIL4	0.533542	-0.00140329	0.777681	-0.00388242	0.333859	0.0051723
DYTN	0.899324	-0.00140326	0.526195	-0.0032509	0.0794495	-0.00872092
IKZF3	0.457013	-0.00140322	0.175643	0.0024641	0.038365	-0.00137406
SPATA19	0.532649	-0.00140301	0.112354	-0.000520013	0.061379	0.000173949
GRIA1	0.301804	-0.00140272	0.90542	0.00140555	0.0869149	0.0110931
SRD5A2	0.481293	-0.00140242	0.270143	0.0033024	0.916586	0.00346424
RASSF9	0.276945	-0.00140223	0.856458	-0.00273611	0.862883	0.0071202
DEF6	0.936183	-0.00140134	0.400753	-0.00728633	0.854742	0.000792234
WDR17	0.147833	-0.00140114	0.573052	-0.00149819	0.192175	-0.000204008
ZNF492	0.0605267	-0.00140024	0.710331	-0.00434491	0.0763771	0.0137518
SETD7	0.714395	-0.00140004	0.243599	-0.00467615	0.976899	-0.00069543
NUAK2	0.796752	-0.00139959	0.523024	0.00610898	0.123939	-3.24237e-05
ZNF326	0.00377297	-0.00139949	0.227051	-0.00569953	0.0167702	-0.0105999
OR4F16	0.371669	-0.00139947	0.812003	0.00107324	0.726979	0.0077119
KIF1A	0.721531	-0.0013994	0.914554	-0.000743287	0.0314447	0.000460554
EIF4EBP2	0.131967	-0.00139913	0.369525	-0.00629286	0.443425	0.00675081
LOC389895	0.824833	-0.00139902	0.812945	-0.00238039	0.712461	-0.00280359
ITLN2	0.962225	-0.00139872	0.522584	0.00707074	0.642811	0.00373535
VILL	0.792734	-0.00139829	0.992511	-0.0011205	0.31049	0.000984944
GNB5	0.65749	-0.00139798	0.919803	-0.00290888	0.385346	0.0101202
PLEKHG1	0.843778	-0.00139753	0.455861	0.00125821	0.869673	-0.00245719
SYTL4	0.503805	-0.00139747	0.506229	-0.00164941	0.29523	-0.0035242
IKBKG	0.450265	-0.00139727	0.984065	0.000716686	0.733206	0.000234508
SLC1A5	0.0487129	-0.00139724	0.109367	-0.00197608	0.23363	-0.00403637
SMTNL2	0.732097	-0.00139709	0.199763	-0.0112525	0.434897	-0.00715887
ST8SIA3	0.836157	-0.00139709	0.531685	-0.0034778	0.999282	0.00231768
IGFLR1	0.551495	-0.00139654	0.593408	-0.0041428	0.113189	-0.0047386
GALC	0.966497	-0.00139622	0.987245	-0.00113291	0.979905	0.00157747
OR56A3	0.794603	-0.00139616	0.930147	0.00249019	0.0212522	-0.0167564
nontargeting_TTCACCGTCCACGTGCGCAT	0.544012	-0.00139594	0.474637	-0.00418685	0.668902	-0.00139014
CALML6	0.449145	-0.00139586	0.851829	0.00344328	0.139608	-0.0114761
ATP9B	0.106768	-0.00139584	0.0404931	-0.00109156	0.394898	0.00254961
SLC26A8	0.879249	-0.00139547	0.806821	-0.00264417	0.368653	0.00237562
SPDYE4	0.437544	-0.00139486	0.27715	-0.0106261	0.00391179	-7.28391e-05
C10orf128	0.813053	-0.00139481	0.252113	-0.00588378	0.750273	5.85381e-05
DEFB124	0.316245	-0.00139416	0.0551917	-0.00418605	0.367571	-0.00494131
GTF2IRD1	0.936822	-0.00139366	0.187617	-0.00524188	0.155937	0.000738508
CLEC4A	0.101425	-0.00139361	0.786414	-0.00217761	0.733729	-0.000414927
RPS17	0.827614	-0.0013934	0.0166851	-0.0311745	0.844261	-0.0107523
CSF1R	0.936348	-0.00139334	0.915986	-0.000334611	0.596948	0.00525802
KCNK10	0.257947	-0.00139237	0.145895	-0.00613674	0.511895	0.00305176
DEFB4B	0.273903	-0.00139235	0.598954	-0.00041039	0.507479	0.000402354
INSL6	0.55437	-0.00139231	0.599873	-0.00561541	0.894497	0.000541711
LOC105372315	0.912678	-0.00139186	0.15164	-0.00215585	0.6936	-0.00173992
RCSD1	0.959218	-0.00139173	0.393186	-0.00889628	0.165393	-0.0107111
AKR1C3	0.727835	-0.0013915	0.743365	-0.00331177	0.843817	0.00488551
NUDT1	0.909995	-0.00138997	0.501343	-0.00762076	0.914888	-0.00142678
PRELID3B	0.991012	-0.00138995	0.936386	-0.00179705	0.907934	-0.00328815
LRTM1	0.0144688	-0.00138993	0.130879	0.00135906	0.902115	0.00389282
PRRX1	0.61032	-0.00138955	0.92237	-0.00109331	0.983541	-0.00243006
LOC105372269	0.278316	-0.00138925	0.105843	-0.010013	0.914807	0.00358378
SLC46A3	0.445186	-0.00138894	0.0039648	-0.0112663	0.264951	-0.00558739
NSMCE4A	0.45763	-0.00138826	0.788239	0.00645783	0.609516	0.0135972
LRFN3	0.829456	-0.00138743	0.736939	-0.00527476	0.747364	0.00693999
TAF9B	0.249363	-0.00138675	0.63568	-0.000717623	0.507372	0.00222056
CEPT1	0.900332	-0.00138635	0.550497	-0.00509657	0.00115798	-0.0185531
MYO9A	0.981443	-0.0013851	0.577602	-0.000767776	0.0849883	0.00965782
OCRL	0.803544	-0.00138503	0.334342	0.000534682	0.153597	0.0121256
PFKFB3	0.312659	-0.00138485	0.163632	-0.00309038	0.940253	-0.000252986
CAPN7	0.146661	-0.00138422	0.58476	0.00296361	0.188608	0.00829841
C9orf69	0.699857	-0.00138392	0.965451	0.00282587	0.369897	0.000646046
SLC24A5	0.811993	-0.00138381	0.747882	-0.00325676	0.213356	0.014569
PTH2R	0.0710892	-0.00138331	0.394242	-0.00288478	0.905136	-0.00525918
LGALS13	0.870695	-0.00138201	0.768279	0.00138378	0.112426	0.00363955
NEFH	0.0904653	-0.00138101	0.912403	-0.00558618	0.865196	-0.00542244
SOX30	0.536709	-0.00138032	0.289619	0.00184676	0.839254	0.000768703
WFS1	0.570144	-0.00137915	0.963953	-0.000646098	0.509658	-0.00567193
2023-03-04	0.303874	-0.00137913	0.368581	-0.00161034	0.0330911	0.0046959
PIK3CG	0.864626	-0.00137824	0.290388	-0.00453437	0.162892	0.00684482
S100A5	0.527213	-0.00137703	0.929506	-0.00119283	0.673962	-0.00371884
PARP6	0.895818	-0.00137677	0.539379	0.000209494	0.0877735	0.0121907
OPTC	0.887619	-0.00137648	0.831087	0.000151487	0.981751	-0.000435958
RNF223	0.454356	-0.00137535	0.994061	0.00142716	0.282624	0.00854271
HFM1	0.13609	-0.00137483	0.904317	0.000918491	0.663465	-0.00214942
LGALSL	0.464146	-0.0013742	0.314902	-0.00365621	0.831622	0.0041313
ZFP69	0.0950775	-0.00137378	0.705718	-0.0016692	0.429258	-0.0065712
ZC3H11A	0.96529	-0.00137308	0.546121	-0.00995011	0.988563	0.00269188
DMTN	0.911292	-0.00137257	0.544259	-0.0069953	0.411714	-0.00299328
AGAP1	0.631057	-0.00137201	0.944952	-0.000989984	0.998256	0.00322651
C19orf33	0.805045	-0.00137195	0.989996	-0.00140788	0.168877	-0.00916387
UACA	0.41951	-0.00137129	0.476911	0.000747137	0.243294	0.00528197
SLC6A12	0.854937	-0.00137018	0.241514	-0.00395704	0.870076	-0.000466748
DPF3	0.540747	-0.00137015	0.0191207	-0.00634882	0.105967	-0.000751229
CXorf21	0.241209	-0.00136999	0.293437	-0.00440436	0.453832	0.0103658
CNPY1	0.902636	-0.00136941	0.828412	-0.00221584	0.225983	0.00750298
NEK11	0.135526	-0.0013691	0.530519	-0.00196412	0.949157	0.000729466
SRPR	0.766306	-0.00136897	0.17098	-0.0133739	0.287261	-0.0106297
PRAMEF18	0.030331	-0.00136832	0.0341954	-0.00273398	0.0379374	-0.0085163
HMGN2	0.0859547	-0.00136749	0.148798	-0.00161651	0.197412	-0.00245471
RSPH9	0.454601	-0.00136712	0.965666	-0.00193652	0.239392	-0.00139833
NUP62CL	0.819297	-0.00136676	0.457953	0.00413975	0.0703967	0.0111601
C20orf85	0.402002	-0.00136665	0.342001	-0.00689923	0.0372421	-0.00597827
GAGE12G	0.690826	-0.0013659	0.761494	-0.00274985	0.924585	-0.00192182
PCDHB12	0.957995	-0.00136553	0.905443	-0.000711259	0.759157	0.00459108
RNASEH2B	0.533153	-0.00136531	0.248722	-0.000807301	0.417359	0.00711285
MAGED1	0.801177	-0.00136437	0.00124904	-0.00362559	0.0485341	-0.00360394
FIBCD1	0.73721	-0.00136321	0.500344	0.00853772	0.648582	-0.00439373
VAT1	0.326962	-0.00136319	0.738484	-0.00492662	0.0957836	0.00121481
UFSP1	0.756964	-0.00136276	0.0486574	-0.00436968	0.00113927	0.0012927
ARHGAP24	0.523498	-0.00136272	0.903081	0.00593571	0.583005	0.0083199
TEKT3	0.959902	-0.00136209	0.0537248	-0.00388141	0.197042	0.00013357
EMP3	0.829976	-0.00136202	0.642197	-0.00421204	0.939006	0.000694115
QPCTL	0.23774	-0.001362	0.428875	-0.00623879	0.742021	0.00562977
WEE2	0.320132	-0.00136164	0.146864	-0.00255332	0.995214	0.00371038
SEL1L2	0.261129	-0.00136159	0.575653	-0.00515683	0.418016	0.00690582
S1PR2	0.90534	-0.00136102	0.467666	-0.00808598	0.953727	0.00519336
VPS8	0.387596	-0.00136054	0.272932	-0.00184774	0.662065	0.0105065
SIAH3	0.741203	-0.00135976	0.395227	0.0018779	0.100292	0.00828874
BRS3	0.293619	-0.00135973	0.16979	-0.00141323	0.358428	0.000501312
MUTYH	0.912624	-0.00135916	0.92832	-0.00433735	0.639067	-0.00418804
DRAM1	0.738201	-0.0013587	0.957783	0.00226635	0.646061	-0.0011301
MYL12A	0.845458	-0.00135837	0.428429	-0.00634332	0.898408	9.17319e-05
CH25H	0.958715	-0.00135808	0.779952	-0.00595083	0.348764	0.00720946
ZCCHC18	0.597795	-0.00135793	0.819237	0.00022615	0.446741	0.00887366
NXF2	0.854867	-0.00135641	0.990401	-0.000486296	0.841898	-0.000306462
CYP4V2	0.911144	-0.00135558	0.828382	0.00296536	0.585528	0.00772808
ZNF71	0.780424	-0.00135538	0.914159	-0.000117099	0.837256	-0.00465085
CEP85	0.484488	-0.00135511	0.921718	0.0016825	0.238302	-0.00645358
MANBA	0.580238	-0.00135484	0.595087	-0.000295572	0.374871	0.00516709
DHX57	0.674563	-0.00135406	0.740715	-0.000562117	0.842363	0.0041987
ZNF773	0.772876	-0.00135349	0.586232	-0.00242222	0.44648	-0.000952222
MAPKAPK3	0.157929	-0.00135327	0.571823	-0.00173958	0.236976	0.00644053
CATIP	0.718974	-0.00135302	0.202422	0.00651953	0.252771	0.013558
PACRGL	0.69962	-0.00135275	0.0520859	-0.00774703	0.349532	0.0029899
ZNF483	0.448277	-0.0013522	0.619712	-0.000171635	0.468245	0.00862898
CYP39A1	0.0419975	-0.0013517	0.0801411	-0.00329096	0.00916848	0.00484223
ULBP3	0.0067444	-0.00135162	0.317435	-0.00322566	0.84553	0.00617547
C3orf85	0.486489	-0.00135136	0.818388	-0.00109515	0.0117299	-0.000365305
GSTA4	0.151357	-0.00135017	0.968139	-0.00327955	0.842468	0.00411362
PALM3	0.0101603	-0.00135008	0.13459	-0.0031812	0.292497	0.00263751
AACS	0.734957	-0.00134999	0.36178	0.00228783	0.888295	0.000495846
GAA	0.715859	-0.00134993	0.174268	0.00512802	0.862913	0.00242859
TMEM254	0.549924	-0.00134941	0.97026	-0.00281819	0.609753	0.00466984
OR2C3	0.905012	-0.00134929	0.985555	0.00128454	0.806915	0.00787934
GLUL	0.452212	-0.00134919	0.604486	-0.00914824	0.100951	-0.017084
MYL6B	0.634172	-0.00134913	0.731971	-0.00512581	0.972469	-0.00229002
FAM47E-STBD1	0.092191	-0.00134887	0.609895	0.00181823	0.000140505	-0.0018347
FAM3D	0.437552	-0.00134862	0.475272	-0.00358379	0.995792	0.00317379
TSPAN16	0.952149	-0.00134845	0.957591	-0.0012453	0.689727	0.00967002
LGI2	0.734349	-0.00134822	0.438687	0.000422431	0.0318038	0.0225902
AIMP1	0.558586	-0.00134804	0.504378	-0.00340446	0.888643	0.00591644
LOC100132813	0.946167	-0.00134782	0.902662	0.00205769	0.227707	0.0130405
PAFAH1B2	0.62153	-0.00134782	0.538399	-0.0042543	0.339608	0.00110966
LDLRAD2	0.445377	-0.00134735	0.544233	-0.00362707	0.0731937	-0.00939915
ST8SIA4	0.755464	-0.00134712	0.264767	-0.00653782	0.6	0.00056496
SOX10	0.5268	-0.00134696	0.998037	0.00431913	0.885006	0.00118443
TBATA	0.670993	-0.00134654	0.486682	-0.00499138	0.579855	0.000466569
COL4A1	0.0980637	-0.00134643	0.112017	-0.00425295	0.136469	0.000363244
TSPAN19	0.82015	-0.00134559	0.990464	-0.000521881	0.402628	-0.00061898
ADH6	0.932399	-0.00134442	0.584198	0.000159096	0.638439	0.00397293
IFT57	0.608653	-0.00134415	0.819198	-0.00437904	0.127573	0.00575726
SSBP2	0.149144	-0.00134414	0.34886	0.00327603	0.034206	0.00957992
CAPZA1	0.715093	-0.00134389	0.71609	0.00250167	0.00098029	-0.0120444
POLN	0.205299	-0.00134314	0.90982	-0.00289939	0.838156	0.00272546
HSPB7	0.71999	-0.00134298	0.478881	-0.00435985	0.0748648	-0.0026992
DPPA3	0.174166	-0.0013417	0.0280347	-0.00904399	0.00161455	0.00141318
LOC105370399	0.577935	-0.00134139	0.0449701	-0.00659174	0.644269	-0.00131229
LOC112267983	0.00779874	-0.00134134	0.0256054	-0.00319767	0.0113582	-0.00317444
CEBPZOS	0.0932108	-0.00134132	0.656418	-0.0030493	0.0641123	0.00332699
ACAD11	0.910275	-0.00134109	0.911119	-0.00275687	0.969135	-0.00204415
RNF217	0.470292	-0.00134088	0.567184	-0.00204179	0.961758	-0.00214727
KLHDC7B	0.393083	-0.00134033	0.542607	0.00160794	0.546364	0.00406246
ACCS	0.6359	-0.00133835	0.75121	-0.000327421	0.921514	0.00236882
ZBP1	0.29866	-0.00133808	0.143243	-0.0004995	0.669342	-0.00187751
CYP2U1	0.210707	-0.00133755	0.0194156	-0.00311339	0.0404153	-0.000737389
HIPK4	0.270564	-0.00133753	0.245761	-0.00739003	0.618453	0.00131158
CSMD2	0.888113	-0.00133727	0.883157	0.000673576	0.135829	-0.00970467
ANPEP	0.498317	-0.00133724	0.213261	-0.00119159	0.0870993	0.0119213
AKNA	0.842029	-0.00133503	0.784333	-0.00294371	0.96206	-0.00207437
PTGES3L	0.848351	-0.00133468	0.0207015	-0.000724814	0.149932	0.00220665
SGCB	0.820427	-0.00133438	0.740514	-0.0039613	0.644276	-0.000902576
FSCB	0.103434	-0.00133437	0.595074	-0.00659148	0.815297	-0.000814452
SPACA4	0.39315	-0.00133406	0.403695	-0.00593836	0.570697	0.00250058
HOXC10	0.992975	-0.00133377	0.648068	-0.00921821	0.258564	-0.00355579
CHMP1B	0.32979	-0.00133304	0.733888	-0.00524287	0.0733029	0.00157712
LOC100288562	0.880503	-0.00133179	0.179056	-0.016926	0.567199	0.00719364
PRR21	0.957227	-0.0013307	0.94308	-0.000425892	0.410211	0.0105056
RBBP5	0.171306	-0.00133039	0.0193828	-0.00300477	0.325853	-0.0102167
HSD17B11	0.929319	-0.00133038	0.676165	-0.00129707	0.63573	0.00613744
SRGAP2C	0.861462	-0.0013293	0.949971	0.00380949	0.826724	-0.00395324
HKR1	0.853466	-0.00132922	0.810761	-0.00201475	0.705832	0.00379741
DYNAP	0.803336	-0.00132882	0.956246	-0.00155494	0.76603	0.000359213
EAF1	0.0749469	-0.00132866	0.456283	-0.00563129	0.202805	0.006195
PTK6	0.881849	-0.00132842	0.844289	0.0012161	0.481065	-0.00204515
EMX1	0.277145	-0.0013282	0.352437	0.00396078	0.926308	0.00445943
ZNF18	0.505658	-0.00132781	0.416308	-0.00428033	0.909417	0.00580535
PIGT	0.570438	-0.00132745	0.146624	0.00690801	0.00884483	0.0199859
C7orf43	0.240916	-0.00132717	0.528969	0.000292871	0.554702	0.000656732
ATP1B4	0.945719	-0.00132706	0.870225	-0.00219814	0.754074	0.00329185
NLGN4X	0.887845	-0.00132677	0.890289	-0.00033951	0.391738	0.00395412
NDUFA1	0.93229	-0.00132655	0.875459	-0.00791775	0.0758624	-0.00585936
ZNF77	0.172086	-0.00132632	0.438607	-0.00763151	0.897174	0.000969193
TSFM	0.961731	-0.0013257	0.247422	-0.00521748	0.661926	-0.00440352
nontargeting_CAGCCTATTTTGCTACCTAC	0.561584	-0.00132499	0.933464	-0.000522138	0.725477	-0.000900239
TMOD2	0.58215	-0.00132471	0.936822	-0.001207	0.0190521	0.0167622
SBF1	0.236956	-0.00132462	0.659051	3.05994e-05	0.434401	0.0093228
ZDHHC12	0.679249	-0.0013246	0.835162	0.00270598	0.927553	0.00186333
PAX5	0.67649	-0.00132431	0.392115	0.000865306	0.150979	0.00918508
BCDIN3D	0.920299	-0.00132373	0.912688	-0.00114718	0.55677	-0.00758737
CDKN1A	0.741708	-0.0013236	0.431734	0.0040216	0.0857797	0.0133308
WWP1	0.760264	-0.00132359	0.260308	-0.00704437	0.520238	0.000366074
FOXO4	0.481958	-0.00132354	0.769624	0.00221494	0.342397	0.00564478
OR5V1	0.261246	-0.00132277	0.287302	-0.00158505	0.701556	0.00244261
CRELD2	0.719101	-0.00132247	0.762153	0.00408326	0.896932	0.00355702
CUX1	0.677532	-0.00132191	0.708157	-0.00461321	0.0182403	0.0154501
C7orf49	0.379269	-0.00132179	0.52483	0.00164738	0.963001	0.00332737
PURA	0.633238	-0.00132168	0.789593	-0.000415331	0.0311318	0.00867046
LRRC24	0.886232	-0.00132161	0.379602	-0.000878773	0.122418	0.0139459
ZNF66	0.435028	-0.00132116	0.555762	-0.00562604	0.261725	0.00978909
ZNF165	0.55511	-0.00132102	0.991284	-0.00188304	0.835991	0.00616614
LIPA	0.0327363	-0.00132046	0.672837	-0.00259292	0.912863	0.00111418
CCDC153	0.535755	-0.00132015	0.972056	-0.00523848	0.628356	-0.00503945
CYTB	0.983762	-0.00132001	0.728482	0.00122726	0.872329	-0.00595272
AVIL	0.680015	-0.00131989	0.651179	5.82743e-05	0.916611	0.00654517
NR6A1	0.970384	-0.0013187	0.922036	-0.00388786	0.692117	-0.00616307
GNG5	0.609369	-0.00131837	0.815661	-0.00338538	0.00875747	-0.00680857
POU2F3	0.752823	-0.00131756	0.525387	-0.00261826	0.61596	0.00104162
RAB30	0.736292	-0.00131725	0.824726	-0.00430224	0.914328	-0.00087481
SH2D7	0.226239	-0.00131712	0.28357	-0.00586814	0.270879	0.0118795
STX10	0.871601	-0.00131706	0.891757	-0.000639215	0.956847	-0.00394578
NANOS1	0.780837	-0.00131699	0.900511	-0.00177327	0.836587	0.0108156
NAA15	0.363537	-0.00131664	0.635631	-0.0110011	0.621237	-0.0130342
CHCHD7	0.814439	-0.00131607	0.776553	-0.00346326	0.763489	0.00743956
TPM3	0.589917	-0.00131588	0.861751	0.00324813	0.0738526	-0.00416209
LOC100286986	0.95843	-0.00131449	0.77823	-0.0045485	0.424367	-0.00385094
CSNK1A1L	0.110812	-0.00131358	0.839428	-0.00141874	0.0579219	0.00248059
KCNS2	0.461167	-0.00131357	0.0467792	-0.0118093	0.0730059	0.00776907
ZNF707	0.993037	-0.00131355	0.662796	0.00380736	0.941876	0.00676453
SMIM10L2A	0.0879057	-0.00131239	0.997206	-0.000988811	0.938504	0.00543169
HIF1AN	0.281693	-0.00130998	0.423073	-0.00824453	0.658594	0.0076049
ZFAND3	0.669681	-0.00130988	0.767896	-0.00236373	0.789609	0.00722712
ADAM32	0.531016	-0.0013098	0.898871	-0.000911799	0.841658	-0.00384904
AGO1	0.301368	-0.0013096	0.230766	0.00395148	0.23805	-0.00982689
AFAP1	0.583514	-0.0013096	0.976146	-0.00342685	0.609167	-0.00364241
RGSL1	0.92858	-0.00130889	0.663983	0.00829549	0.82757	-0.00305374
ATP13A4	0.336966	-0.00130869	0.848005	-0.000905665	0.740657	0.00962821
P2RY13	0.673799	-0.00130861	0.564268	0.000355539	0.216264	-0.00132125
SMIM11A	0.63742	-0.00130817	0.43241	-0.00457352	0.721949	0.00532895
KCNK16	0.504964	-0.00130796	0.759694	-0.00266659	0.364094	0.0115424
R3HDM2	0.941617	-0.00130779	0.883432	-0.00052311	0.917504	0.00713485
ARHGAP25	0.106751	-0.00130642	0.125477	0.000622932	0.713173	0.00493242
GNAT3	0.300776	-0.0013056	0.736337	-0.00557049	0.761234	0.00553783
ACAT2	0.702027	-0.00130553	0.956657	-0.00120831	0.794153	0.000919199
XKR5	0.960089	-0.0013055	0.799007	-0.00246237	0.529782	-0.000147739
CPT1A	0.0117361	-0.00130539	0.935139	-0.00165962	0.255958	-0.00630499
RBMS1	0.463196	-0.00130536	0.787217	-0.00296959	0.654691	0.00742713
NKAIN2	0.964792	-0.0013051	0.818295	0.000178186	0.935025	0.00388852
CUL4A	0.524878	-0.00130486	0.0235812	0.00380762	0.0077647	0.0154371
CROCC2	0.903511	-0.00130389	0.471945	-0.00165663	0.494015	0.00670473
CDK1	0.915505	-0.00130388	0.843184	0.00832956	0.188854	0.0235522
OR10P1	0.608267	-0.00130374	0.891508	0.000169208	0.447995	0.00475395
DEFB114	0.605793	-0.0013037	0.987551	-0.000655617	0.890645	0.00101521
SLC2A3	0.849185	-0.00130276	0.26092	-0.00684652	0.0854305	-0.00427982
GGCT	0.896745	-0.00130276	0.802196	-0.00518172	0.962266	0.00336729
CARMIL3	0.228339	-0.00130246	0.598959	-0.00612953	0.0192662	-0.0084423
C4orf26	0.947813	-0.00130232	0.924788	0.0011867	0.69869	-0.00392359
PNPLA1	0.2763	-0.00130228	0.623177	-0.000246613	0.803955	0.00736786
KRT12	0.937857	-0.00130209	0.286077	-0.000141418	0.855996	0.0062476
NECAP2	0.834793	-0.00130167	0.960529	-0.00261081	0.211629	-0.00777412
TAB2	0.880034	-0.00130145	0.859207	0.00142101	0.686921	-0.00385673
MTMR7	0.310905	-0.00130139	0.0716707	-0.00134795	0.0368738	-0.00240142
SLC12A3	0.0643579	-0.00130133	0.0664943	-0.00661286	0.591649	0.000300611
TARBP2	0.538152	-0.0013012	0.590183	-0.00884038	0.0886933	-0.0164166
FAM117B	0.47991	-0.0012998	0.304229	0.00819116	0.832858	-0.00351957
PDIA4	0.516718	-0.00129976	0.630642	-0.0052785	0.794443	0.00310909
VAV2	0.160508	-0.00129854	0.120696	0.000395141	0.493577	0.000915596
CERKL	0.478185	-0.00129853	0.980181	-0.00135879	0.407137	-0.00179813
AGPAT1	0.918766	-0.0012983	0.405341	0.000363658	0.627054	0.0119986
HNRNPCL1	0.909308	-0.00129761	0.608068	-0.000997399	0.37272	-0.00700757
WT1	0.837752	-0.00129758	0.967759	-0.000379553	0.650262	0.00988759
SGK2	0.691625	-0.00129705	0.60277	-0.00103218	0.00889352	0.00501997
PDGFRB	0.661516	-0.00129582	0.485977	0.00309862	0.464732	0.0086521
SERPINA5	0.898311	-0.00129573	0.628706	-0.0050939	0.0915247	0.000996057
DDN	0.372303	-0.00129501	0.148892	-0.00363559	0.441995	0.00474432
CREB3L4	0.83396	-0.0012949	0.656932	0.00181702	0.423213	-0.000603481
FUCA1	0.947066	-0.00129433	0.198202	0.00395795	0.570902	-0.00334865
2023-09-12	0.839637	-0.00129341	0.163238	-0.00804624	0.993076	0.00175181
SLC25A2	0.308816	-0.00129317	0.804484	-0.00199659	0.190425	-0.00418301
CD93	0.330237	-0.00129178	0.563713	-0.00461066	0.117625	-0.00635554
CCR4	0.0689764	-0.00129058	0.64149	0.00517445	0.760872	0.00657916
LOC107987035	0.449672	-0.00129036	0.192425	-0.00273147	0.102713	0.00218675
ORAI2	0.757353	-0.00129022	0.519814	-0.00508989	0.668948	-0.000645427
EBF1	0.0520761	-0.00128999	0.330691	-0.000728193	0.0235194	0.00856617
MYF5	0.615385	-0.00128928	0.372264	-0.00508707	0.873468	-0.00294135
ACOX1	0.93585	-0.00128827	0.593093	-0.00648553	0.0844698	-0.0108392
RBBP9	0.418302	-0.00128784	0.703552	-0.00137132	0.870763	0.00150126
LCE5A	0.0837709	-0.00128778	0.496589	-0.00014437	0.261554	-0.00895955
SLC35C2	0.140243	-0.00128759	0.528063	0.000810486	0.612747	0.0130653
HOXC4	0.731161	-0.00128758	0.304622	-0.00110952	0.989036	0.000386838
MET	0.318681	-0.00128684	0.539943	-0.00364498	0.0784604	0.00109494
HECTD1	0.0324635	-0.00128652	9.62228e-07	-0.0241665	3.56638e-06	-0.0209141
FNDC9	0.850855	-0.00128641	0.889396	0.00293726	0.371619	0.00379839
LRRC71	0.601543	-0.00128634	0.317343	0.00776958	0.651364	0.0052508
DRC3	0.757379	-0.0012863	0.516441	0.00705223	0.217335	-0.0111083
HPGDS	0.385882	-0.00128622	0.0201877	-0.00487008	0.0534608	0.00425713
LOC107984104	0.889697	-0.00128615	0.264019	0.00185068	0.859677	0.00110295
CCDC107	0.830879	-0.00128558	0.828472	0.00564358	0.699019	0.00109789
BAZ2B	0.335371	-0.00128523	0.653623	-0.000918535	0.984845	0.00325741
MPPED1	0.734618	-0.00128462	0.980137	-0.000840471	0.989764	-0.00114165
ASPRV1	0.814139	-0.00128448	0.937429	-0.00467763	0.993286	0.00180909
QSOX1	0.569826	-0.00128445	0.781558	0.00603143	0.151519	0.0101472
TMEM14A	0.457458	-0.00128419	0.280336	-0.00144945	0.434373	0.00697561
AMIGO3	0.182874	-0.00128374	0.0201638	0.00133229	0.150573	0.00130517
LNX1	0.77626	-0.00128323	0.843304	0.000621348	0.368801	0.000731478
STK35	0.306335	-0.00128249	0.852538	-0.0039582	0.92256	0.00140588
OR51D1	0.251713	-0.00128248	0.422922	-0.00315427	0.623748	0.00252768
MFSD6	0.457092	-0.00128228	0.67126	-0.00130234	0.106286	0.00660059
LOC107987155	0.241697	-0.00128221	0.559241	-0.00248895	0.161823	-0.00104575
NLRP3	0.866224	-0.00128207	0.457826	-0.00311622	0.920931	0.00515803
CDCA8	0.851573	-0.00128093	0.931701	-0.00184782	0.998056	0.00100086
ELOA	0.792538	-0.0012809	0.757721	0.000890833	0.000221091	0.0237558
RFTN1	0.707396	-0.00128047	0.963248	-0.00298699	0.417894	0.00181304
ANP32A	0.88456	-0.00128037	0.802213	-0.00240239	0.22674	-0.00477478
DTX3	0.437112	-0.00127915	0.713181	-0.00334164	0.122444	-0.00970254
MEF2C	0.57377	-0.00127857	0.893008	-0.00382805	0.871999	0.00637624
OR6C3	0.758408	-0.00127753	0.637077	-0.00590592	0.803609	-0.00455819
TMCC1	0.79521	-0.00127752	0.0013822	-0.0104552	0.850205	-0.00108802
NR2F2	0.536375	-0.00127738	0.337259	-0.00536394	0.518819	-0.00409911
TMC6	0.460034	-0.00127709	0.252651	0.00426522	0.590506	0.00618826
OPN5	0.493372	-0.00127673	0.233939	-0.00106263	0.18434	0.0095017
PLD5	0.837338	-0.00127649	0.99603	-0.00159075	0.628427	-0.00414875
PKNOX2	0.466723	-0.0012758	0.2343	-0.0039611	0.764082	-0.000367588
DDX43	0.278734	-0.00127544	0.17452	-0.00751883	0.219881	-0.00281634
SPCS2	0.96647	-0.00127512	0.2948	-0.00695115	0.405229	0.00359293
ART4	0.508585	-0.00127508	0.0801235	-0.00488737	0.379589	-0.00132269
HLA-DOA	0.638391	-0.00127498	0.467787	-0.00527952	0.992285	0.00352585
LOC107985792	0.551787	-0.00127478	0.317247	-0.00299834	0.124954	-0.00545641
ZNF211	0.207527	-0.00127438	0.650415	-0.00139576	0.729162	0.00247002
CABYR	0.175074	-0.00127422	0.814477	-0.00205043	0.739692	-0.000591506
CHL1	0.0571887	-0.00127415	0.369421	-0.0041845	0.198171	-0.00674818
DCK	0.552285	-0.00127343	0.422283	0.00131843	0.320818	5.63428e-05
WSCD2	0.0218816	-0.00127307	0.21003	0.0073904	0.604551	0.00907974
LOC105378949	0.951461	-0.0012727	0.32141	-0.00145917	0.397414	0.00140864
TK2	0.842165	-0.00127198	0.235666	-0.00666925	0.149105	-0.00290098
PHLDA3	0.501235	-0.00127185	0.787733	0.001402	0.165932	0.0092588
MTERF4	0.612545	-0.00127183	0.378288	-0.00114877	0.300105	-0.0060964
RSPO1	0.419787	-0.00127177	0.871245	-0.00197125	0.346835	-0.00687304
RAG1	0.304035	-0.00127173	0.826307	-0.00272056	0.61368	0.00510458
FAM212B	0.331898	-0.00127127	0.761079	0.000291396	0.0569342	-0.00802165
ZGPAT	0.368235	-0.00127076	0.437196	-0.00513015	0.884089	0.000162144
SCGN	0.434387	-0.00127074	0.394744	-0.00629409	0.978388	0.0037915
LOC105377021	0.929074	-0.00127053	0.754247	0.00258427	0.344302	-0.000464985
SERTAD3	0.102636	-0.00126978	0.651573	-0.00681727	0.89213	0.00158117
nontargeting_ATATAAACTGTCGCGGTAAA	0.574023	-0.00126887	0.65466	-0.0028093	0.858933	0.00338516
UGT2B11	0.165708	-0.00126813	0.441892	-0.00261343	0.823225	0.000671084
SLFN11	0.915599	-0.00126811	0.486822	-0.0034427	0.843927	-0.000235739
DOCK7	0.74684	-0.00126734	0.398597	-0.00650372	0.00316042	-0.0104775
GM2A	0.877901	-0.00126731	0.872111	0.000525656	0.167911	0.00915161
MPC2	0.343624	-0.00126731	0.469551	0.00441669	0.517999	0.00300635
LOX	0.888438	-0.0012672	0.986286	0.000626605	0.453248	0.00580928
OXA1L	0.893725	-0.00126687	2.64595e-09	-0.0235987	4.88665e-07	-0.0199186
FEM1C	0.555019	-0.00126677	0.222823	0.00476987	0.73345	-0.000154372
CPB1	0.425866	-0.00126615	0.986551	-0.00102506	0.589359	0.00445105
SAAL1	0.823395	-0.00126614	0.0295266	-0.00707467	0.590562	-0.00143745
PTGES3L-AARSD1	0.567033	-0.0012653	0.648634	-0.00651966	0.8061	0.00589213
LRCOL1	0.918657	-0.00126526	0.804089	-0.00437616	0.449594	0.000465348
GPR176	0.948963	-0.00126525	0.922458	-0.000860831	0.055038	0.0117438
CCL27	0.57989	-0.00126485	0.837057	0.000295433	0.939404	0.00522455
OR9K2	0.877426	-0.00126478	0.125121	-0.000288183	0.528952	0.00357446
SFMBT1	0.305385	-0.00126464	0.264021	0.00708741	0.153869	0.0117242
ITGBL1	0.115243	-0.0012646	0.625034	0.00435034	0.376653	0.00556353
CXCR4	0.72997	-0.00126427	0.985702	0.000935783	0.0733333	0.00760553
TAB3	0.886254	-0.00126414	0.465748	-0.00473522	0.182661	-0.00596188
CCDC33	0.653966	-0.00126409	0.114895	-0.0015166	0.419231	0.0099203
PCDHGB4	0.823053	-0.0012638	0.919596	0.00236007	0.1421	0.00757001
CHRAC1	0.977304	-0.00126237	0.656616	-0.00270612	0.00538137	0.0162198
FAM83E	0.221403	-0.00126233	0.168092	-0.00682699	0.134706	0.00327771
TIMM17B	0.0418622	-0.00126121	0.412149	-0.00433968	0.0149784	-0.00284751
PHTF2	0.824686	-0.00126102	0.141515	-0.00928479	0.658482	0.00658522
CHGA	0.481579	-0.00126062	0.882567	-0.00243035	0.126418	0.00512799
APMAP	0.954167	-0.00126017	0.132834	-0.00747993	0.79711	-0.00283545
ATPIF1	0.337685	-0.00125988	0.918549	-0.00298982	0.62383	0.00238432
TESMIN	0.857149	-0.00125855	0.396309	-0.0128001	0.25502	0.020923
MAPKAPK2	0.130594	-0.00125843	0.0150407	0.0103746	0.0374119	0.0083137
FAM124A	0.836705	-0.00125812	0.268105	0.00103402	0.113621	0.00836443
ERVH48-1	0.423846	-0.00125802	0.619798	-0.00854915	0.945264	0.0063787
PKDREJ	0.864149	-0.00125785	0.87245	-0.00352849	0.566136	0.00737585
ADHFE1	0.628673	-0.00125747	0.648448	-0.00558141	0.2486	0.000599562
OR5R1	0.489719	-0.00125702	0.0553157	-0.00191727	0.0577628	-0.00224192
SMG8	0.447231	-0.00125694	0.796752	-0.00350474	0.0717558	0.0217168
SCML4	0.712673	-0.00125678	0.972794	0.000681595	0.00594444	0.00751716
NOX5	0.79841	-0.00125643	0.960883	-0.00288507	0.230397	0.0109941
PJA1	0.522986	-0.0012559	0.698223	0.00562827	0.665759	0.00643946
GSTCD	0.502592	-0.00125508	0.476969	0.00239948	0.97858	-0.00103072
ARHGAP21	0.0115428	-0.00125408	0.383134	0.00427299	0.785348	0.00715891
TMEM74B	0.562735	-0.00125362	0.994338	0.00210925	0.879716	0.00661247
ZNF729	0.856617	-0.00125318	0.855849	-0.00241944	0.279914	-0.00127452
MDH1B	0.436485	-0.00125186	0.178348	-0.000970175	0.635736	0.00597474
SOX1	0.310487	-0.00125152	0.776754	-0.00239377	0.601957	0.00480111
CDC42EP4	0.584473	-0.0012515	0.659453	-0.00139749	0.0137171	-0.000100297
MOCS1	0.678058	-0.00125114	0.10003	-0.00580064	0.2772	0.007108
CYP26A1	0.98048	-0.00125071	0.798244	-0.0057101	0.883465	4.20034e-05
ST13	0.522728	-0.00125053	0.394877	-0.00673666	0.689497	-0.00595192
DDB2	0.629254	-0.00124911	0.775677	-0.00432183	0.349139	-0.00112665
UBE2Q2L	0.580482	-0.00124885	0.823337	-0.00664287	0.00446231	0.0267212
HSD17B2	0.895053	-0.0012482	0.989065	-0.000807096	0.6195	0.00725581
C8B	0.141903	-0.00124771	0.516806	-0.00288507	0.018588	0.00214735
RABL2B	0.844907	-0.00124762	0.952024	-0.00277098	0.813769	0.00160929
MGST3	0.798523	-0.00124753	0.882536	0.00217278	0.727787	0.000994594
AMER3	0.52287	-0.00124752	0.715657	-0.00316076	0.240662	0.00419887
SMUG1	0.626641	-0.0012472	0.333257	-0.00824668	0.667199	-0.00368517
PLA2G7	0.426357	-0.0012471	0.926002	-0.00130089	0.734088	0.000888904
DHRS1	0.148396	-0.00124684	1.50866e-06	-0.0177894	0.277334	-0.00402688
OR8G1	0.179303	-0.00124608	0.0172835	0.000458796	0.00389271	0.0128834
CAPN10	0.789268	-0.00124599	0.770218	0.00556237	0.243075	0.0114428
ANKRD44	0.887705	-0.00124588	0.117249	-0.00854559	0.130347	-0.0023727
SPIN1	0.609758	-0.00124549	0.975786	0.0024139	0.0465225	0.0113759
MBL2	0.0522915	-0.00124512	0.303397	-0.0051582	0.831417	0.00367501
NPM3	0.773148	-0.00124477	0.495967	-0.00716417	0.719909	-0.00502129
CT45A10	0.200055	-0.00124459	0.438096	-0.000762577	0.857788	0.00547092
ZNF101	0.601139	-0.00124452	0.13809	-0.000259561	0.354064	0.00580675
RIPK2	0.398501	-0.00124452	0.840603	-0.00438248	0.101666	0.0107587
CIDEA	0.911141	-0.00124438	0.145929	-0.0056914	0.343819	-0.00627678
TSPO	0.312358	-0.00124427	0.90441	-0.000263919	0.813231	0.00412924
CD82	0.0123741	-0.00124367	0.0458224	-0.00665975	0.0557092	-0.00341192
BEX4	0.698504	-0.00124332	0.991318	-0.00144162	0.888984	0.00304824
BOD1L1	0.0980588	-0.00124232	0.435862	-0.00444811	0.496613	0.00818946
nontargeting_ACTGAGTGGGTAACACGCAT	0.581192	-0.0012423	0.74074	-0.00213145	0.919583	0.00276506
LOC105370980	0.226264	-0.00124192	0.522859	-0.000464592	0.987255	0.005549
CGNL1	0.739528	-0.00124151	0.353734	-0.00172352	0.155524	0.0110212
COX14	0.503388	-0.00124146	0.8386	-0.00435578	0.301484	-0.00817442
RAD1	0.874886	-0.00124132	0.992831	-0.000549505	0.124454	-0.00311264
ZNF806	0.114698	-0.00124102	0.480154	-0.00426552	0.984683	-0.000101431
ZNF792	0.461991	-0.00124074	0.506841	-0.000659556	0.00509601	-0.00232739
GABRR1	0.677197	-0.00124029	0.838171	-6.43457e-05	0.197856	0.00832596
GPD2	0.734205	-0.00123997	0.60062	-0.00489436	0.501627	0.00303504
KLK1	0.693641	-0.00123957	0.471713	0.00699197	0.139195	0.0012343
GPBP1	0.864709	-0.00123922	0.565679	-0.00335956	3.26921e-07	0.0229816
TCF20	0.480692	-0.00123906	0.211293	-0.0098312	0.635863	-0.00432075
MAL2	0.85877	-0.00123896	0.199237	-0.0100889	0.895625	0.00644046
BANF2	0.179381	-0.00123892	0.450898	-0.00713357	0.462151	0.00154929
HSPB9	0.290674	-0.00123796	0.606218	-0.00301868	0.189737	0.00264296
INPP1	0.838556	-0.00123784	0.509306	-0.000959698	0.250955	0.00518137
PIK3C2G	0.00150881	-0.00123771	0.0025388	-0.00162972	0.76604	0.00126918
C6orf106	0.672947	-0.00123767	0.319645	-0.00420192	0.389356	0.010118
DCAF12L1	0.399456	-0.00123757	0.6678	-0.00276679	0.758829	0.000179366
FOXJ3	0.13158	-0.00123748	0.561188	-0.000357309	0.301573	-0.00525758
TGM4	0.286319	-0.00123712	0.591539	0.00263017	0.345912	-0.000241723
NUDT22	0.96974	-0.00123708	0.458424	-0.00298827	0.93999	0.00135041
SERPING1	0.525369	-0.00123629	0.823181	-0.00191784	0.946916	0.00224938
CLEC18C	0.563204	-0.00123621	0.691659	-0.00655956	0.483254	-0.00401457
FAM214B	0.101338	-0.00123598	0.417651	0.00252428	0.879077	-0.0011407
SYTL3	0.633737	-0.00123594	0.44692	-0.00216332	0.775524	0.00719073
POMZP3	0.0169764	-0.00123594	0.743032	-0.00228822	0.500053	0.000238153
SLC18A1	0.930511	-0.00123517	0.997992	-0.000649151	0.134817	0.0102526
SLC26A7	0.711731	-0.00123494	0.574618	-0.000899665	0.123742	0.0146512
C19orf26	0.624433	-0.0012342	0.838651	-0.00459293	0.718746	0.000167356
LOC646588	0.0997982	-0.00123405	0.0482976	-0.00593507	0.0899087	0.000619314
DMBT1	0.676394	-0.00123194	0.0723036	-0.00825043	0.50498	0.0103632
PRDX2	0.92217	-0.00123191	0.15043	-0.00863967	0.524866	-0.00201383
PANX1	0.736481	-0.00123182	0.820284	0.000776634	0.263582	0.0021792
PROKR1	0.352059	-0.00123113	0.798844	0.00321319	0.621254	0.00488698
RNF32	0.239003	-0.00123062	0.685522	-0.00563191	0.498256	-0.000766778
SGCD	0.70351	-0.00123037	0.317067	0.00480364	0.609736	-0.00719219
EMILIN3	0.00768955	-0.00123011	0.0130746	-0.00650404	0.160814	-0.00523485
RSG1	0.0845057	-0.00122881	0.433663	-0.000343519	0.720426	-0.000843181
SIDT2	0.328211	-0.00122829	0.916066	-0.00166272	0.696545	0.00157376
nontargeting_GTTGACGACAAGCAATTCAG	0.586952	-0.00122694	0.889354	-0.000928794	0.541849	-0.0024911
ZNF706	0.0443159	-0.00122675	0.148934	0.00451608	0.0404945	0.0146515
TGM7	0.978127	-0.00122671	0.699792	-0.00617633	0.0356773	0.0151428
TEX38	0.785771	-0.0012263	0.646134	-0.00684146	0.0709454	-0.0116721
PIGS	0.973498	-0.00122621	0.974687	-2.22461e-05	0.00452309	0.0155949
CLEC6A	0.982465	-0.00122618	0.70986	-0.000741994	0.972519	0.00369931
ZNF571	0.0398368	-0.00122595	0.0265598	-0.00678933	0.000227004	-0.00593951
TAGLN	0.625796	-0.00122557	0.934729	-0.00338479	0.62028	-0.000576616
PCNX2	0.788683	-0.00122518	0.967181	-0.000552101	0.0755163	0.0214229
LOC105369201	0.134851	-0.0012249	0.848308	-0.00598627	0.425298	0.0117857
TRIM49D1	0.93297	-0.00122487	0.225071	-0.00982132	0.759622	-0.0054103
GRIFIN	0.503436	-0.00122421	0.139731	-0.0151687	0.544986	-0.00356362
PPM1M	0.249588	-0.00122356	0.484542	0.00226026	0.109439	0.00319523
SEC22C	0.947049	-0.00122342	0.973976	-0.00112055	0.392059	0.000387213
AP4E1	0.601659	-0.00122302	0.79835	-0.00413717	0.00521185	0.0184889
HIST1H2BA	0.452666	-0.00122301	0.486188	-0.000186266	0.782801	0.00759701
TIRAP	0.920466	-0.00122193	0.654143	-0.00622916	0.903856	0.00249
TMEM9	0.00868323	-0.00122165	0.0588538	-0.00899508	0.135615	-0.00386248
RAD9B	0.823846	-0.00122145	0.641895	-0.000962778	0.738473	-0.00296807
F12	0.624594	-0.00122036	0.171766	0.00123313	0.000971924	0.00209199
CAV3	0.627532	-0.00121917	0.441525	0.00163723	0.816893	0.00307702
NEIL2	0.83066	-0.0012186	0.889041	0.00115407	0.504411	0.0063859
CWF19L2	0.257585	-0.00121814	0.108603	-0.00194314	0.168935	0.00372754
CKM	0.0417728	-0.00121811	0.339031	0.00307606	0.419673	0.00208736
LOC101929747	0.568252	-0.00121744	0.939437	-0.000642446	0.87793	0.00519516
SLC30A6	0.0795795	-0.00121702	0.46708	0.000919808	0.346131	0.00165372
TCF23	0.762599	-0.00121701	0.283215	0.00273464	0.970279	0.00349325
ZCCHC14	0.287581	-0.00121685	0.518864	0.00324485	0.206109	0.0209856
ACSS1	0.0497571	-0.00121629	0.779348	-0.00430357	0.677615	-0.000394232
KLRC1	0.352767	-0.00121618	0.735206	-0.00429979	0.667506	-0.000221053
ASB8	0.925438	-0.00121544	0.146176	-0.00597215	0.0623806	-0.00255174
DCC	0.753983	-0.00121512	0.967802	-0.00124408	0.714492	-0.00203048
TRIM77	0.586322	-0.00121508	0.577919	-0.000634038	0.154627	-0.0112723
PLA2G4B	0.815259	-0.00121494	0.690526	-0.0031668	0.0495367	0.0134062
MELK	0.942268	-0.00121422	0.569458	0.00134994	0.935565	0.00281094
ATP5O	0.996551	-0.00121386	0.402469	0.00101732	0.0415725	-0.0112614
OR52A1	0.623932	-0.00121347	0.993137	-0.00181832	0.220858	0.000206166
MRFAP1	0.513728	-0.00121335	0.973032	-0.000452776	0.509969	0.0118914
SLC14A1	0.927588	-0.0012133	0.78347	-0.00175183	0.848046	-0.00211879
C11orf96	0.80633	-0.00121328	0.987137	0.000811813	0.354893	0.0024632
MYCBPAP	0.636306	-0.00121313	0.383087	-0.00897144	0.540585	0.00185447
PPHLN1	0.576835	-0.00121296	0.521035	-0.0103021	0.0971269	0.0131023
PPAP2A	0.76688	-0.00121289	0.52156	0.00698002	0.000997727	0.0322279
MFSD1	0.705639	-0.00121274	0.530346	-0.00481199	0.749216	0.00290248
EBF2	0.553077	-0.00121262	0.719199	0.00450788	0.451394	0.00256262
LOC158434	0.692024	-0.00121127	0.197617	-0.00678759	0.798824	-0.00167641
XK	0.758671	-0.00121121	0.512947	-0.0012276	0.13759	-0.00279685
GCAT	0.232367	-0.00121027	0.390586	-0.00704447	0.683744	-0.00602201
CYP3A5	0.219377	-0.00120967	0.975065	-0.00036223	0.349931	0.00677036
CCPG1	0.680846	-0.00120923	0.553118	0.00158543	0.133821	0.0117369
TAS2R40	0.796316	-0.00120913	0.744754	-0.00210428	0.822046	0.00135801
FREM2	0.486203	-0.00120894	0.99026	0.000376525	0.724883	0.000843682
APOBEC3H	0.18355	-0.00120872	0.0817738	-0.00477379	0.413597	-0.00175754
GOLGA1	0.329587	-0.00120822	0.738606	0.000375196	0.547701	-0.00504019
DGCR6	0.208533	-0.00120791	0.908823	3.58096e-06	0.0813865	-0.0106441
SLC35E2	0.931884	-0.00120773	0.761657	-0.000125085	0.406247	0.00703855
POLR2B	0.757379	-0.00120767	0.503569	0.00676434	0.877969	0.00394652
HCFC1	0.194397	-0.00120755	0.0519324	0.00950266	0.839615	0.00265981
MYO1C	0.589221	-0.00120679	0.15401	-0.00368064	0.0131592	-0.00297065
CD302	0.0103823	-0.00120656	0.785387	-0.00287315	0.9532	0.00232004
ABHD12B	0.359051	-0.00120653	0.0796701	-0.00980166	0.349284	0.000608096
GBGT1	0.900401	-0.00120551	0.906328	-0.00415406	0.422735	0.00697407
DAZ3	0.918773	-0.00120502	0.452427	-0.00474008	0.710189	-0.00221661
AKR1C4	0.53901	-0.00120372	0.53049	-0.00468417	0.441052	-0.00448398
MC5R	0.605543	-0.00120262	0.836365	0.00407471	0.98712	0.000769098
OR8B12	0.441978	-0.00120254	0.336428	-0.00215496	0.121394	-0.00561118
LRRC47	0.418129	-0.00120211	0.943961	0.00244724	0.577296	0.00455702
LOC728392	0.0981348	-0.00120201	0.976076	-0.00437144	0.130721	-0.0031159
ABHD10	0.852712	-0.00120193	0.979248	-0.000863734	0.624456	9.73651e-05
SLC27A4	0.563628	-0.00120188	0.431984	0.000828787	0.283373	0.00742039
KCTD18	0.699937	-0.00120136	0.454798	-0.00143083	0.267431	0.000348067
H2AFX	0.717046	-0.00120126	0.499699	-0.00284325	0.544115	0.0083436
nontargeting_GGATCCATACGACGTAGCGC	0.592224	-0.0012005	0.946253	-0.000395511	0.902433	0.000787937
GGCX	0.129643	-0.00120046	0.0446011	-0.00274748	0.202103	-0.000816285
HOXB3	0.433992	-0.00120005	0.91623	-0.00346194	0.439922	0.000875342
GPAT3	0.71813	-0.00119961	0.96628	-0.000239975	0.481926	0.00855871
CYP2R1	0.562857	-0.00119956	0.207305	0.00136585	0.289507	0.00195915
ZNF350	0.967407	-0.00119926	0.483947	-0.00101447	0.0465343	-0.0076177
BNIP3L	0.0866265	-0.00119921	0.360332	-0.0058294	0.31507	-0.00410748
RGAG4	0.986971	-0.00119905	0.918065	-0.000665706	0.700895	-0.00144561
BTLA	0.615955	-0.00119883	0.593085	-0.00587918	0.981754	-0.000468968
nontargeting_TTCAGCGAGTGTGACTAAGC	0.592224	-0.00119859	0.601169	-0.00321249	0.804689	-0.000179211
ZNF512B	0.0423397	-0.00119821	0.195457	-0.00221582	0.0256092	0.00635502
MAP7D2	0.962447	-0.00119777	0.987665	6.90284e-05	0.843781	0.00361144
BCAP29	0.378761	-0.00119723	0.574283	-6.43187e-05	0.628696	0.00348593
DHX15	0.211191	-0.00119707	0.776213	-5.02678e-05	0.507472	0.0190562
USP2	0.193654	-0.00119662	0.90293	-0.00461573	0.12353	-0.00222084
FMO2	0.138472	-0.00119615	0.800751	0.0027077	0.445403	-0.00618735
PLCD3	0.492792	-0.00119482	0.0582114	-0.0126068	0.8364	-0.0065889
C15orf32	0.449169	-0.00119459	0.854776	-0.00438207	0.764143	0.00601929
CCNYL1	0.650299	-0.00119297	0.144544	0.00152351	0.993888	-0.000187464
DNAJC4	0.248375	-0.00119293	0.0749916	-0.00911239	0.854896	-0.00723057
WNT9A	0.245086	-0.00119247	0.868002	0.00172661	0.265863	0.00258196
DHX40	0.56356	-0.00119171	0.978635	0.0048883	0.713416	0.00832188
KRTAP10-10	0.938206	-0.00119167	0.0980048	-0.0025951	0.249986	-0.00337238
OAS2	0.159941	-0.00119134	0.980746	-0.00334288	0.254028	0.00138453
IMPAD1	0.748436	-0.00119122	0.168508	-0.00685831	0.434853	-0.000208679
COX8C	0.913958	-0.00119097	0.354665	-0.00217178	0.335944	0.00243348
GALNT12	0.617937	-0.00119093	0.965528	-0.00123249	0.150369	0.00150726
MT3	0.0614871	-0.00118994	0.127298	-0.00188044	0.481	0.00109614
CLEC2D	0.34102	-0.00118979	0.65693	-0.000732013	0.9246	0.00126801
RAD51D	0.294934	-0.00118967	0.160218	0.00703264	0.202739	0.0100686
IFNG	0.733148	-0.0011891	0.153655	-0.00106607	0.963758	0.00405555
PCGF5	0.801289	-0.00118908	0.905242	-0.00311353	0.0283246	0.00695634
CASTOR1	0.203374	-0.00118874	0.530252	-0.00610913	0.0193525	-0.0117318
HBS1L	0.775078	-0.00118845	0.0173256	0.0108049	0.00120439	0.0170615
CDC6	0.641574	-0.00118833	0.969255	0.00255612	0.809889	0.00649805
MYLK	0.500686	-0.00118774	0.303538	-0.00665427	0.895794	0.00126461
PYDC2	0.809624	-0.0011872	0.84353	-0.00288794	0.965711	-0.00214989
TMEM150B	0.0779847	-0.00118438	0.312204	0.000739154	0.0928616	0.00304104
VIPR1	0.155797	-0.00118338	0.995164	0.000135813	0.804794	0.00135808
STK32C	0.351753	-0.00118326	0.199043	-0.00611357	0.251055	-1.03153e-05
ISOC1	0.824458	-0.00118278	0.464432	-0.00194776	0.24406	0.00235425
LYPD3	0.808189	-0.00118251	0.852514	-0.00322633	0.0717579	0.00979186
DCX	0.898379	-0.00118245	0.558818	-0.00397068	0.781023	0.00239056
CLIC3	0.0189188	-0.00118245	0.00421402	-0.00143566	0.280218	0.000108371
HTR4	0.174815	-0.00118228	0.717682	-0.00392923	0.0225008	0.00928317
HERC3	0.622351	-0.00118224	0.756233	0.00344671	0.562283	0.00421315
TMED9	0.0468609	-0.00118203	0.180318	-0.00729741	0.20808	-0.00218119
AADAT	0.964196	-0.00118188	0.412894	-2.35821e-05	0.690829	-0.00353429
GOLGB1	0.0918719	-0.00118165	0.0567771	-0.00596928	0.177371	-0.00511698
LOC101928722	0.127591	-0.00118092	0.000404146	-0.00225475	0.0230737	0.00364186
CTTNBP2NL	0.691474	-0.00118074	0.903758	-0.00242181	0.81395	-0.00365508
BABAM1	0.677553	-0.00117966	0.610801	0.000793681	0.316227	0.0126291
ZNF559	0.680125	-0.00117882	0.962063	-0.00104789	0.0858676	-0.00550656
AZIN1	0.708212	-0.00117861	0.279934	0.00484778	0.0221495	0.0172691
CD72	0.731891	-0.00117816	0.452729	-0.00711656	0.337202	0.00408637
TMEM257	0.86963	-0.00117754	0.873401	0.000855334	0.217522	-0.0055877
ZSCAN29	0.159442	-0.0011774	0.101632	0.000342233	0.74767	0.00814439
RETREG2	0.670444	-0.00117632	0.97743	-0.000141513	0.844193	-0.000164868
RALGPS2	0.843626	-0.00117631	0.717601	-0.000489297	0.623787	-0.00285867
USP25	0.00250882	-0.00117592	0.00373495	-0.00870657	0.0263681	0.0081103
C19orf80	0.612287	-0.00117578	0.605351	-0.00360319	0.952354	0.000614036
PIF1	0.977701	-0.00117542	0.997208	0.00125804	0.628061	0.0131621
SPATA31E1	0.508482	-0.00117494	0.255683	0.002552	0.00064863	-0.00484146
MASP1	0.743722	-0.00117479	0.984885	-0.000456949	0.714729	0.0091419
PPP2R5D	0.732691	-0.00117406	0.000944236	-0.0153784	0.282713	-0.00405244
CAMK2D	0.812984	-0.00117375	0.854837	0.00267291	0.957637	0.00430781
TRIP10	0.241226	-0.00117331	0.183454	-0.00904964	0.9307	-0.00267069
TBCEL	0.179151	-0.00117321	0.313467	-0.00102711	0.354916	0.00416985
RBMY1E	0.401001	-0.00117305	0.0508295	-0.00304851	0.246007	6.63298e-05
CADPS2	0.182388	-0.00117293	0.786212	-0.00141868	0.815443	0.00183131
TMEM88B	0.101138	-0.00117256	0.136983	-0.0090185	0.571652	-0.00757112
LOC645382	0.78905	-0.00117213	0.708006	5.10495e-05	0.994442	0.000723113
BRI3BP	0.0973826	-0.00117093	0.668643	0.00116403	0.768514	0.00629356
ELAVL3	0.8243	-0.00117069	0.00886428	-0.0103272	0.00478017	0.00249005
TMPRSS9	0.32743	-0.00117063	0.609323	-0.00128787	0.826091	0.00810268
RPAP3	0.478453	-0.00117058	0.0664338	-0.0104629	0.357848	-0.00598122
C1orf68	0.309331	-0.00117056	0.0374747	-0.000120448	0.125781	-0.00104283
DDX58	0.686388	-0.00117038	0.84029	-0.00479489	0.884983	0.00568614
COQ2	0.50301	-0.0011701	0.942692	-0.00221311	0.00563621	-0.00968382
C1QTNF1	0.464524	-0.00117002	0.500992	-0.000956568	0.317785	-0.00395682
OCM2	0.878255	-0.00116925	0.600418	-0.0015197	0.114105	0.0061881
AMH	0.614234	-0.00116844	0.323335	-0.00817652	0.933875	-0.000950827
B4GALNT1	0.793757	-0.00116793	0.770322	-0.00583788	0.972005	0.00192021
CBLB	0.594968	-0.00116747	0.797358	-0.00340212	0.796595	0.00347579
LOC100129940	0.901824	-0.00116732	0.920172	-0.000785178	0.60273	0.0087039
LOC105369176	0.490948	-0.00116724	0.0243295	-0.00939453	0.380769	-0.00565234
PPP1R42	0.356732	-0.00116666	0.555614	-0.00799884	0.790297	0.00524447
VASP	0.837972	-0.00116617	0.698841	-0.0020863	0.602471	0.00313776
SUGCT	0.476246	-0.00116616	0.498545	-0.0101776	0.529327	0.0029075
SECISBP2	0.565974	-0.00116612	0.252863	0.000610054	0.0365226	-0.00602905
CACNA1G	0.734566	-0.0011661	0.933882	-0.00039472	0.0312421	-0.00913954
C1orf137	0.388643	-0.00116593	0.712389	-0.000416077	0.00500703	-0.0121145
TRABD2B	0.758353	-0.00116572	0.706993	-0.00255073	0.0526804	-0.00520162
GMEB2	0.334926	-0.00116498	0.344611	-0.00144847	0.0126793	-0.00119412
FASTKD2	0.397402	-0.00116491	0.142773	-0.00743072	0.598541	0.00256149
KCNJ2	0.29836	-0.00116484	0.986128	-0.00181016	0.010922	-0.0104942
NPTX1	0.171488	-0.0011645	0.513074	-0.00152172	0.948451	0.00246175
CNPPD1	0.133712	-0.00116267	0.178797	0.000180453	0.27957	0.00224816
TNFSF18	0.437174	-0.00116228	0.347308	-0.00113919	0.418204	-0.00286173
PCSK6	0.123334	-0.00116221	0.773379	0.000182667	0.823841	0.00535922
DNAJC5G	0.0280711	-0.00116165	0.109853	0.00201669	0.219381	0.0139103
CCL20	0.437536	-0.00116076	0.355824	-0.000732256	0.928762	-0.000143218
SAFB2	0.310904	-0.0011606	0.010113	-0.00445596	0.276466	0.0112579
DCDC1	0.635332	-0.00115997	0.778624	0.000357224	0.204022	0.00123224
JMJD4	0.926658	-0.00115986	0.9655	0.00194475	0.635615	-0.00452745
PBXIP1	0.434873	-0.00115922	0.598886	4.32277e-05	0.0612845	0.00181294
PRIMPOL	0.95976	-0.00115909	0.874975	-0.00284373	0.182524	0.009683
COPRS	0.484244	-0.00115863	0.193699	0.00136327	0.131769	0.00881918
AP3S2	0.503411	-0.00115861	0.370413	-0.00146507	0.0945293	0.0145856
ACYP2	0.922102	-0.0011584	0.776174	0.00557616	0.749381	0.00777532
PDXK	0.747391	-0.00115799	0.766166	-0.0023243	0.421685	-0.000939449
HYAL3	0.601713	-0.00115796	0.28049	0.00183561	0.731507	-0.000999957
GC	0.987858	-0.00115791	0.238387	0.00291428	0.191364	0.00428277
SLC39A6	0.755322	-0.00115774	0.80156	-0.00115576	0.250464	0.00449512
TRIM64	0.791457	-0.00115763	0.203702	-0.00874089	0.599292	-0.00183264
TUBG1	0.854038	-0.00115694	0.490329	-0.00877394	0.809511	0.00192581
TSPAN15	0.705527	-0.00115686	0.503714	-0.00568753	0.992915	0.00156232
ABHD4	0.0341633	-0.00115678	0.075921	-0.00793882	0.571696	-0.00294857
MYH7B	0.699307	-0.00115467	0.972007	-0.00243009	0.0847699	-0.00415805
PTPN6	0.411967	-0.00115448	0.79819	-0.000950846	0.514142	0.00243052
HLA-DQB2	0.644296	-0.00115442	0.56566	-0.00295437	0.639074	0.00821893
ZBTB16	0.0658572	-0.00115414	0.416493	-0.00577957	0.229227	0.000706124
ARHGAP40	0.833408	-0.00115407	0.998306	-0.00204638	0.490823	-0.00683386
SLC7A1	0.897547	-0.0011539	0.9629	-0.00174687	0.0566036	0.000739226
nontargeting_TGCAACCTTCCTTTTCAGGA	0.604916	-0.00115379	0.712926	-0.00237005	0.989422	0.00197347
CABP5	0.928497	-0.00115355	0.767813	0.000589448	0.962482	0.00120296
SLC38A6	0.535299	-0.00115236	0.221549	-0.00392512	0.303371	-0.00624868
AMMECR1	0.239659	-0.0011523	0.631189	-0.00580919	0.12213	0.00601943
FAM110C	0.404266	-0.00115221	0.991225	-0.000566765	0.641785	-0.00173948
nontargeting_TGTGTTAGCCGAGATCTCTG	0.604916	-0.00115221	0.431653	-0.00455843	0.242167	-0.00552546
ARHGAP19	0.33837	-0.00115217	0.499451	-0.00290302	0.436123	0.00342072
CHST9	0.952597	-0.00115171	0.888897	0.000256782	0.977388	0.00445643
OCIAD2	0.394871	-0.00115142	0.00730143	-0.0074592	0.99007	0.00400069
CFHR5	0.949517	-0.0011509	0.22956	0.00197715	0.618526	0.00487431
IQCE	0.0963227	-0.00115031	0.195863	-0.00757187	0.574236	-0.00288621
CAMSAP3	0.161948	-0.00114995	0.0157214	0.00405461	0.0202035	0.0105107
UBE3A	0.657284	-0.0011499	0.426345	0.0107422	0.467054	-0.00670195
ATP1B1	0.851827	-0.0011493	0.770413	0.00254556	0.990689	-0.00141201
nontargeting_ACTATCATGGCACCCAATTG	0.604916	-0.00114894	0.972294	-0.000116938	0.536316	-0.00253044
ARF1	0.879617	-0.00114869	0.233316	0.000498972	0.00203232	-0.0237921
MOB3B	0.856248	-0.00114856	0.751367	-0.00396403	0.86637	0.00615712
LMF2	0.670134	-0.00114854	0.876969	-0.000740888	0.969947	0.00868726
GLP2R	0.767288	-0.00114843	0.679935	-0.00793957	0.635854	0.00685095
HTR1F	0.786381	-0.00114833	0.223492	-0.00494553	0.292473	0.00101936
MYB	0.963053	-0.00114809	0.879336	-0.00240841	0.831627	0.00583768
PACSIN1	0.140632	-0.00114795	0.479137	-0.00702455	0.181393	-0.00125428
GLA	0.479119	-0.00114698	0.862324	0.00188733	0.971525	0.00364427
CCL25	0.844127	-0.00114489	0.199988	0.000594723	0.269924	0.0097265
OR2T6	0.121205	-0.0011447	0.589458	0.000576846	0.584241	0.000297042
PLB1	0.440478	-0.00114398	0.999622	0.000368989	0.982306	0.000223409
HADH	0.140833	-0.00114397	0.902995	-0.00199763	0.999893	0.00254086
CABS1	0.917446	-0.00114333	0.719347	0.000473555	0.779181	-1.56151e-05
BPGM	0.477619	-0.00114293	0.303262	-0.00553814	0.805439	-0.00294732
LCE6A	0.082464	-0.00114289	0.0272018	0.00256207	0.137121	0.00611641
CEMIP	0.905304	-0.00114272	0.675447	-0.00509205	0.972647	0.00161485
CIC	0.718497	-0.00114195	0.384585	-0.0065936	0.257026	-0.00841226
C11orf45	0.892039	-0.00114192	0.818026	-0.00404461	0.416148	-0.00561831
CLRN1	0.61098	-0.00114175	0.89381	-0.00264724	0.519758	-0.00250675
NSMCE3	0.88022	-0.00114107	0.928384	-0.00212107	0.647634	-0.00782464
LCE3D	0.407419	-0.00114072	0.386509	0.0038416	0.637033	0.00561111
DDX28	0.000848347	-0.00114043	0.0123559	-0.0160903	0.00014223	-0.0101423
REM1	0.908675	-0.00114014	0.611153	-0.00188323	0.887805	0.000741158
FTSJ1	0.788534	-0.00114001	0.857699	-0.00510798	0.624614	0.00873508
CAV1	0.766297	-0.00113997	0.967673	-0.00244591	0.90163	0.000796718
SLC48A1	0.923311	-0.00113926	0.978908	-0.00548921	0.464806	-0.0076783
SNX18	0.560522	-0.00113908	0.238543	-0.00623331	0.730471	0.00864461
SIMC1	0.933914	-0.00113898	0.717348	0.000851155	0.0945464	0.0109368
RGS5	0.634997	-0.00113862	0.494019	-1.24988e-05	0.904746	0.00163947
RMDN1	0.202344	-0.00113856	0.214519	-0.00229474	0.36248	0.00828854
CLDN34	0.965876	-0.00113829	0.844958	0.00239838	0.934608	-0.00277189
SERPINB5	0.888756	-0.00113822	0.99591	0.000424966	0.961765	0.00182949
LRRC25	0.352686	-0.00113811	0.830296	-0.00417143	0.813168	0.00692228
CCDC92B	0.595415	-0.00113797	0.489932	-0.00477274	0.0786935	-0.00317716
LOC107983989	0.365973	-0.00113796	0.87013	0.00270405	0.58026	0.00217575
LOC105369246	0.0117402	-0.0011379	0.181045	-0.00302328	0.00398045	0.00861155
PRAME	0.983083	-0.00113782	0.663249	-0.00113926	0.526304	0.00513093
TRAPPC2B	0.89385	-0.00113722	0.733486	-0.00246188	0.791789	0.00297068
SF3A1	0.843097	-0.00113713	0.106951	-0.0154571	0.916317	-0.00786093
CUZD1	0.354038	-0.00113699	0.891215	-0.00419149	0.264623	0.00264525
FXYD7	0.816418	-0.00113629	0.962254	0.00163721	0.804998	0.00172933
KIF7	0.311936	-0.00113602	0.442503	-0.00370806	0.00966375	0.00978187
NCEH1	0.896584	-0.00113586	0.732178	-0.00389917	0.783869	-0.0012666
PET117	0.0606339	-0.00113574	0.562967	0.000965509	0.251615	-0.00810324
CATSPERZ	0.948569	-0.00113525	0.0409736	-0.0130023	0.850586	-0.0031607
S100A6	0.247188	-0.0011349	0.634135	0.00038877	0.544857	0.000595174
PDHA1	0.053319	-0.0011343	0.955723	8.98333e-05	0.425322	0.00126443
NOSTRIN	0.901035	-0.00113425	0.864293	-0.000759371	0.882201	-0.0056328
MCUB	0.213209	-0.00113382	0.623446	-0.00370457	0.0899275	0.00265808
LOC401052	0.546104	-0.00113352	0.775187	-0.000669203	0.0858324	0.00312926
RCAN3	0.968112	-0.00113309	0.983396	0.00357231	0.69242	-0.00589568
NFATC1	0.812479	-0.00113276	0.450342	-0.00150376	0.716449	0.00124434
TMPRSS11B	0.94638	-0.00113271	0.634942	-0.0014705	0.604608	0.0076712
ZNF124	0.943336	-0.00113262	0.837297	0.00250571	0.0357124	0.0108793
NR1H2	0.968155	-0.00113254	0.116541	-0.0100125	0.00611118	-0.0133372
ERP29	0.221081	-0.00113202	0.629572	-0.000907611	0.873069	0.00795731
ZNF749	0.256078	-0.001132	0.583205	-0.00389721	0.65979	0.00308573
CAMSAP2	0.988627	-0.00113195	0.355355	-0.00259641	0.856946	0.00500992
NTNG1	0.985755	-0.00113181	0.838547	-0.00418499	0.0759615	-0.013205
PRELP	0.893431	-0.00113176	0.966263	-0.00154601	0.898657	-0.00238087
UBP1	0.712378	-0.00113108	0.658448	-0.00169923	0.117703	-0.00688611
WDR31	0.5411	-0.0011307	0.915989	0.00112698	0.991142	-0.00090941
ZNF518A	0.968816	-0.00113055	0.975915	0.000661625	0.0982991	0.0137876
SLC13A3	0.42864	-0.0011304	0.81167	-0.00142834	0.497164	0.00039986
GDF9	0.29804	-0.00113022	0.463259	5.62412e-05	0.0127425	0.0151956
CAPS2	0.437779	-0.00112963	0.892617	0.00182651	0.997872	0.00341796
PCSK9	0.61663	-0.00112852	0.0550231	-0.0158571	0.17015	-0.0137481
CDX4	0.794352	-0.00112843	0.972563	-0.00144293	0.764302	-0.00065123
SH2D1A	0.957842	-0.00112775	0.59624	0.00365926	0.433123	-0.0023632
SLC22A1	0.726195	-0.00112739	0.576712	-0.0008539	0.0802255	0.00531141
MLEC	0.603794	-0.00112725	0.744951	-0.00434742	0.905194	0.00592353
IFT80	0.389658	-0.00112712	0.987459	-0.0005653	0.265504	0.0160694
ZNF84	0.710786	-0.00112703	0.554703	-0.00586741	0.412847	0.00487502
HPN	0.529693	-0.00112569	0.611915	-0.00703295	0.642811	0.000686981
CACHD1	0.460019	-0.00112513	0.395468	-0.00192116	0.387557	0.00414463
CNTN3	0.81978	-0.0011249	0.936287	0.00193648	0.406455	-0.000955671
HAT1	0.513947	-0.00112449	0.390683	-0.00769143	0.485529	-0.00780098
CTGF	0.826448	-0.00112445	0.730133	0.0037465	0.567497	0.00819622
CCDC23	0.922884	-0.00112434	0.978245	8.2438e-05	0.134101	-0.00228897
TUBGCP3	0.8158	-0.00112345	0.0731004	0.0153823	0.0511926	0.0164098
ATF4	0.202152	-0.00112343	8.004e-06	-0.0243	0.0223234	-0.0198787
ESPNL	0.233525	-0.00112301	0.338804	-0.00382024	0.778995	0.000797278
GPR137B	0.630306	-0.00112287	0.947952	-0.00149871	0.518813	-5.96469e-05
ATP6V0A1	0.00153142	-0.00112284	0.295649	-0.0108109	0.996617	-3.86177e-05
TMEM237	0.556596	-0.00112274	0.835909	-0.00166601	0.992445	0.000580479
HINT3	0.469857	-0.00112074	0.685752	0.00100478	0.181358	0.0099302
NT5C1B-RDH14	0.237426	-0.00112057	0.775374	0.0024107	0.373733	0.00392647
OR10H1	0.764135	-0.00112045	0.983239	0.00184363	0.232089	0.00829308
TCEAL4	0.137096	-0.00111732	0.914027	-0.00189463	0.716415	0.00324309
ANKRD12	0.695426	-0.00111644	0.717154	-0.000815736	0.170119	0.0072179
ANGPTL4	0.195025	-0.00111597	0.349559	-0.0079397	0.626136	-0.00127717
ANKRD13C	0.728292	-0.00111559	0.756931	-0.00421051	0.838774	-0.00179495
TDRP	0.787571	-0.00111553	0.462607	-0.00686577	0.797207	0.00517501
MAP3K12	0.713414	-0.00111488	0.881515	-0.00534456	0.743425	0.0078279
CFAP99	0.0391369	-0.00111478	0.153856	-0.00189676	0.903051	0.00392669
FAM129B	0.725292	-0.00111476	0.791154	-0.00157321	0.638035	-0.00299132
CLUL1	0.345999	-0.00111469	0.654695	-0.00611227	0.644707	-0.000145329
DGKG	0.919248	-0.00111453	0.908947	0.00305222	0.990472	0.00226608
ZNF711	0.267352	-0.00111425	0.734577	-0.00109436	0.640384	-0.00570697
PABPC4L	0.485757	-0.00111383	0.803607	0.00105754	0.976555	0.00570566
SGIP1	0.0346499	-0.00111357	0.0660768	0.00518808	0.439443	-0.00330654
SLC25A25	0.604115	-0.00111308	0.569832	-0.00187972	0.616548	0.00459043
USP17L7	0.562871	-0.00111306	0.818839	0.000784973	0.404159	0.0017098
PDCL2	0.827144	-0.00111297	0.946109	0.00361274	0.983529	-0.00043308
GCFC2	0.629225	-0.00111273	0.758802	-0.00310106	0.0896702	-0.000343703
ALDH1L1	0.934791	-0.00111198	0.118397	-0.00343997	0.275487	0.00498556
MSANTD3	0.613756	-0.00111028	0.307686	0.000778899	0.559944	0.00407798
TGFBR2	0.945035	-0.00111001	0.521069	-0.00510654	0.762819	0.000630744
ZNF529	0.843933	-0.00110995	0.981321	-0.00112472	0.876964	5.97957e-05
CCR2	0.411709	-0.00110945	0.523103	0.00338565	0.711372	0.00831789
ZFYVE16	0.347943	-0.0011089	0.792085	-0.00375666	0.711669	0.00792566
ZNF430	0.735243	-0.00110864	0.742308	0.00544106	0.970818	0.00445885
FBXL5	0.931039	-0.00110833	0.95608	0.0005124	0.611739	0.00210828
CEP170B	0.0112301	-0.00110743	0.0521525	-0.00612445	0.100214	9.55443e-05
BRAF	0.529722	-0.0011069	0.549884	-0.00725898	0.728026	0.000735725
PSMB1	0.890938	-0.00110673	0.825127	-0.00501141	0.445432	0.0185662
KIAA1467	0.710466	-0.00110673	0.974553	-0.000189783	0.910617	0.000589565
NR2F1	0.138404	-0.00110655	0.660222	-0.00228883	0.897896	0.00130437
C19orf67	0.158689	-0.00110609	0.800173	-0.00475841	0.994906	0.000375541
ZDBF2	0.761481	-0.00110596	0.0126122	-0.00469748	0.255325	-0.000621144
BDH2	0.39861	-0.00110575	0.0727994	0.00211647	0.300288	0.00319141
KIRREL3	0.836218	-0.00110518	0.598022	0.00220286	0.139526	0.00903601
ABCB9	0.779209	-0.00110511	0.616782	-0.00268292	0.276449	0.00108025
SMCP	0.35044	-0.00110429	0.0458575	-0.00262442	0.714096	0.0029651
RPP40	0.00733928	-0.0011038	1.31758e-06	-0.0139869	0.214171	0.00497787
ATXN7L1	0.196571	-0.00110378	0.322464	-0.000726748	0.860621	-0.00361642
SMIM5	0.866563	-0.00110343	0.756485	-0.00823911	0.576873	-0.00125561
ANXA1	0.872338	-0.0011033	0.632767	-0.00309634	0.747702	0.00164024
NDUFC2-KCTD14	0.289331	-0.00110325	0.492235	-0.00800249	0.194443	-0.00484842
LOC107986754	0.820993	-0.00110274	0.617398	-0.00497804	0.969757	0.00394662
FOLR1	0.91956	-0.00110175	0.273477	-0.00577076	0.816837	-0.00142883
PTPRT	0.0916305	-0.0011014	0.292932	-0.00636345	0.341248	-0.00365711
RNF26	0.461229	-0.00110132	0.978747	-0.000739761	0.617489	0.00115194
NSMAF	0.49462	-0.00110078	0.717903	-0.00375126	0.0785511	0.0110808
CCL18	0.301753	-0.00110044	0.424079	-0.00688687	0.933585	-0.00304287
TRIM64B	0.653421	-0.00109982	0.192139	-0.00440707	0.060073	-0.0136935
SAR1A	0.368415	-0.00109854	0.404872	-0.0050506	0.905412	0.00409559
YWHAB	0.734981	-0.00109847	0.995327	0.00149023	0.446184	0.008915
KRT10	0.99608	-0.00109824	0.250916	-0.00530144	0.794777	0.00509939
CRISP1	0.60361	-0.00109824	0.918783	0.00222511	0.43532	0.00405707
TMEM64	0.745348	-0.00109787	0.953665	-0.00405588	0.440633	0.00727655
IMMT	0.637137	-0.00109754	4.62708e-07	-0.0244695	0.00148487	-0.0175298
CD300H	0.0436507	-0.00109736	0.574715	-0.00530808	0.392499	-0.00697688
MFSD14A	0.30197	-0.00109635	0.248394	0.00149167	0.336187	-0.00049218
C9orf172	0.193223	-0.00109614	0.91274	-0.00324877	0.39378	0.00176269
PTGES2	0.962907	-0.0010961	0.90665	-0.00103618	0.384932	-0.0020561
TSPAN13	0.897728	-0.00109585	0.981878	-0.00210257	0.193035	0.00349042
ZXDB	0.374203	-0.00109581	0.506341	-0.0050042	0.743566	0.00255092
FBXO27	0.964592	-0.00109578	0.826328	-0.00013614	0.618668	0.00329161
PRRC1	0.942523	-0.0010956	0.542687	-0.00546681	0.931642	-0.000678543
PEX11B	0.555753	-0.00109396	0.656925	-0.00319331	0.155939	-0.00977654
PTPRJ	0.0227799	-0.00109377	0.0773509	-0.00582538	0.000719887	-0.00788065
VIMP	0.766306	-0.00109363	0.63784	0.00510876	0.0931613	-0.0137541
TAS2R16	0.603692	-0.0010933	0.221548	-0.00869329	0.328075	-0.00572015
PKD2L2	0.00488057	-0.00109295	0.799674	-0.00186395	0.0512186	0.0121011
ERO1LB	0.710552	-0.00109246	0.711786	-0.000930336	0.826911	0.00153519
OR10W1	0.849626	-0.00109105	0.563503	-0.00127861	0.831057	-0.00121547
CENPX	0.710466	-0.00109073	0.261149	-0.00801748	0.974857	0.00145752
CASP2	0.230008	-0.00108963	0.876355	0.00192845	0.179768	0.00336825
GALNT10	0.343396	-0.00108936	0.507807	-0.00608452	0.884037	0.00148229
KLHDC1	0.0116626	-0.00108864	0.138323	-0.0103876	0.867368	-0.00396843
RAD52	0.883839	-0.00108833	0.703269	0.000458655	0.0881845	-0.00660272
ZNF780B	0.0716146	-0.00108804	0.0294126	0.00241199	0.00112312	0.00342609
EDNRB	0.857648	-0.00108787	0.55047	0.000811514	0.0141178	0.00792104
LPCAT4	0.114144	-0.0010877	0.502758	-0.000469932	0.00514146	0.0149448
TBC1D8B	0.341962	-0.00108707	0.979232	0.00155799	0.749261	0.00362008
HIF3A	0.749759	-0.00108604	0.984128	-0.00246767	0.975502	-0.000223681
SPACA1	0.683088	-0.00108579	0.52526	-0.00379111	0.469534	0.00354532
ZNF674	0.863419	-0.00108572	0.649889	-0.00323542	0.860694	0.00185516
ST6GAL1	0.0620819	-0.00108566	0.0821169	-0.00110182	0.309874	0.0106708
DDI1	0.0816019	-0.00108556	0.750859	0.000134406	0.0943615	0.00525921
SCN8A	0.426878	-0.00108533	0.895472	0.0017751	0.489642	0.00525026
FAM132B	0.785001	-0.00108459	0.232793	0.00282931	0.277452	0.00246514
ALOX12	0.266525	-0.00108312	0.946122	0.000524878	0.89355	-0.00110793
FOXO1	0.422891	-0.00108249	0.0400163	-0.00449142	0.0794754	0.00458413
AGFG1	0.907439	-0.00108243	0.908227	0.00130366	0.111897	0.0118769
TIAM2	0.526363	-0.00108203	0.842188	-0.0027947	0.995476	0.00340526
ERMP1	0.893782	-0.00108178	0.650226	-0.0043686	0.870183	0.00385437
SPRY2	0.186543	-0.00108077	0.43596	0.00378602	0.0816139	0.0128367
NACC2	0.988092	-0.00108053	0.758142	-0.00227859	0.585282	0.00695239
MAP1A	0.823096	-0.00108037	0.870257	-0.000468942	4.64301e-05	0.0199133
OR1M1	0.77673	-0.00107984	0.233978	-0.00573382	0.16348	0.00526157
EAF2	0.174036	-0.00107883	0.0747624	-0.0026024	0.00680588	-0.00317086
ZNF878	0.444198	-0.00107843	0.615597	-0.00165273	0.676646	-5.70723e-05
NPY2R	0.836967	-0.00107827	0.512194	-0.00375621	0.316397	0.000764661
FAM163A	0.956244	-0.00107827	0.790396	0.00405781	0.265537	-0.0013932
KCNK12	0.475583	-0.00107826	0.981547	-0.00321614	0.985073	0.00715433
UPP2	0.815105	-0.00107748	0.320943	-0.0079422	0.592881	-0.00057003
ABCB10	0.907339	-0.00107689	0.826564	-0.00320471	0.433742	0.0115202
FAM127B	0.857785	-0.00107659	0.699675	0.0048947	0.115638	0.0143428
SAMD1	0.202853	-0.00107638	0.748188	0.00162719	0.0921208	0.0138265
TAF4B	0.589925	-0.0010758	0.574554	0.00255851	0.271191	-0.00540924
RWDD2A	0.794813	-0.00107559	0.947117	-0.000684225	0.270188	0.00796943
ZFAND6	0.854201	-0.00107505	0.320165	-0.0013138	0.311585	0.0136082
HEXDC	0.164496	-0.00107499	0.828993	0.00186927	0.94519	0.00272508
NPY4R2	0.624197	-0.00107411	0.940025	0.000815507	0.753834	-0.000650059
COQ3	0.545193	-0.00107393	0.206527	-0.0041918	0.333667	-0.00529813
AIF1	0.613926	-0.00107378	0.994348	-0.00116879	0.289541	0.011904
CYP2D7	0.0906166	-0.00107271	0.787038	-0.00237123	0.201888	-0.00320926
LOC101060022	0.0245827	-0.00107208	0.531934	0.000412416	0.592501	0.00108248
MPHOSPH8	0.421607	-0.00107189	0.244913	0.0108242	0.010161	0.0301566
C2orf54	0.81236	-0.00107153	0.0837954	0.00344441	0.43984	0.00531879
ZFY	0.176722	-0.0010715	0.836606	-9.17388e-05	0.769615	0.00450575
LOC105379198	0.586721	-0.0010714	0.991021	-0.000359821	0.973389	0.00234423
ZNF677	0.38419	-0.00107106	0.798983	-0.00100945	0.892518	0.00710579
ABHD17C	0.751714	-0.00107097	0.684562	-0.00156472	0.371143	0.0101187
CC2D1A	0.103962	-0.00107026	0.424486	-0.00362197	0.41316	0.00986516
DPYSL2	0.276609	-0.00107008	0.76896	-0.00404112	0.595267	0.00108291
CRNKL1	0.0100442	-0.00106963	0.0430911	-0.00607418	0.119227	-0.000802098
WWOX	0.773367	-0.00106856	0.984488	-0.00046017	0.999887	0.0015116
SLC32A1	0.45329	-0.00106855	0.320573	-0.00809998	0.991034	0.00260505
CACNA1D	0.891959	-0.0010684	0.778336	-0.000699871	0.769027	0.00269194
FGFBP1	0.11395	-0.0010684	0.0377246	-0.00237444	0.0190536	-0.00223622
PVALEF	0.801203	-0.00106839	0.976613	-0.00344655	0.0317902	-0.000111726
HPSE2	0.85493	-0.00106761	0.999652	0.000984569	0.898664	0.0111995
FAM171B	0.832894	-0.001067	0.750197	-0.00435516	0.121095	0.00561957
OR6P1	0.457736	-0.0010667	0.549907	-0.00293576	0.810229	0.00449281
SLC36A4	0.265275	-0.0010664	0.475073	-0.00551969	0.567494	-0.000523232
GNG8	0.576834	-0.00106566	0.999446	-0.000814397	0.0504731	0.000785888
CPA3	0.0737328	-0.00106529	0.315105	-0.0039131	0.626975	0.00258088
CUL5	0.536336	-0.00106494	0.000745271	-0.0135387	9.67671e-08	0.0258266
C12orf50	0.967547	-0.00106458	0.351508	-0.005469	0.991581	0.00237467
IL22RA2	0.463192	-0.00106444	0.978403	-0.00263134	0.0002726	-0.00569169
RIOK2	0.248663	-0.00106404	0.787736	-0.00760814	0.334489	0.00797324
EXOG	0.870959	-0.00106386	0.815261	-0.00287444	0.0418223	-0.0056042
DISP2	0.507877	-0.00106362	0.416992	0.000614439	0.0124721	0.0175189
FAM120A	0.232014	-0.00106236	0.426762	-0.00205146	0.0279408	-0.00839937
KLHL26	0.672355	-0.00106205	0.145353	-0.00536357	0.491691	0.0047606
ITM2C	0.0258369	-0.00106099	0.317302	0.000603953	0.0070447	0.0101468
ZNF451	0.38795	-0.00106044	0.491706	-0.00661936	0.058733	0.00910947
THAP8	0.268202	-0.00106027	0.988472	-0.000407809	0.764519	0.00253099
TPST2	0.629424	-0.00105981	0.67763	-0.00572279	0.795408	0.00237564
OR4S2	0.072672	-0.00105834	0.00606949	-0.00984435	0.0640047	-0.000815231
CASQ1	0.914128	-0.00105788	0.733234	0.00508299	0.413382	0.00505057
ST8SIA2	0.0171974	-0.00105784	0.0349036	-0.00530238	0.000659715	0.00678363
TEX52	0.745731	-0.00105779	0.33477	-0.0078841	0.444667	-0.0073944
NKIRAS1	0.761478	-0.00105767	0.285501	-0.00250952	0.943127	0.00143764
GOLGA6C	0.609593	-0.00105719	0.733321	-0.00309325	0.0904746	0.0232311
ASRGL1	0.0737176	-0.00105704	0.768721	-0.00498772	0.269882	-0.00695127
VPS4A	0.941351	-0.00105658	0.822743	0.0084153	0.862537	0.00917705
ALOX5	0.653027	-0.00105561	0.137302	-0.00379397	0.948855	0.000116604
ACTA2	0.529154	-0.00105549	0.0731686	-0.00618956	0.1686	0.00655792
GPR179	0.824001	-0.00105549	0.80272	-0.00150016	0.939361	-0.000878548
ZNF200	0.310255	-0.00105479	0.942905	-0.000536325	0.588067	0.0109143
MDM1	0.72274	-0.00105381	0.707345	0.00824705	0.311463	0.00932126
SLC25A39	0.696926	-0.00105371	0.500196	-0.00759616	0.993064	0.00255585
INTS6	0.851907	-0.00105358	0.210668	-0.015358	0.608056	-0.00663678
ZNF563	0.15214	-0.00105282	0.202253	-0.00417912	0.327053	0.00618329
RASAL2	0.909382	-0.00105216	0.196073	0.0074949	0.62869	0.00080194
LHFPL3	0.681718	-0.00105195	0.369047	-0.000284575	0.325752	0.00440911
TSPY2	0.921363	-0.0010519	0.828085	0.00125804	0.945101	0.00283889
JPH1	0.994293	-0.00105118	0.797561	-0.00429931	0.91373	0.00684624
BPY2	0.826894	-0.00105076	0.436682	-0.000781975	0.286963	6.30681e-05
DIO2	0.789619	-0.00105061	0.784831	-0.000579573	0.697115	-0.000598301
CALML5	0.937434	-0.00105029	0.90238	-0.000440198	0.526491	-0.00262294
RPS26	0.982137	-0.00105006	0.780494	-0.007098	0.735765	-0.00919908
GABRA5	0.159571	-0.00105005	0.529195	-0.00259681	0.00833577	0.0152709
CHRNA7	0.221539	-0.00104958	0.550507	-0.0036447	0.00012465	0.0158184
OR1K1	0.926862	-0.00104896	0.661666	0.00656373	0.87772	-0.00278583
HECW2	0.868725	-0.00104873	0.964955	-0.000436021	0.527235	0.00614385
MAK	0.241802	-0.00104839	0.917473	0.00453504	0.12849	0.00931509
DMRTA1	0.81945	-0.00104749	0.745788	-0.00615118	0.804604	0.00470222
PLCE1	0.825951	-0.00104744	0.774121	-0.00596659	0.499028	0.00879069
CAPN13	0.86354	-0.00104722	0.561816	0.00555667	0.272229	0.007676
WNT3A	0.829576	-0.00104662	0.865184	0.00458651	0.900281	0.00742192
BCAR3	0.1246	-0.00104565	0.123681	-0.00442525	0.007202	-0.0133548
PNMA1	0.134697	-0.00104558	0.139488	-0.00286582	0.435654	-0.00440409
PYGL	0.577162	-0.00104536	0.0148766	-0.0058509	0.33448	2.71317e-05
ND5	0.702124	-0.00104341	0.791817	-0.00315936	0.829294	0.00323809
CCL4	0.978286	-0.00104291	0.240837	-0.0121197	0.505549	-0.00178869
LOC101930307	0.952899	-0.00104278	0.91291	-0.00362902	0.372072	0.0100144
GSAP	0.866371	-0.00104254	0.579576	-0.00589456	0.639842	0.00682891
KIF5C	0.480055	-0.00104199	0.555607	-0.00186999	0.592955	0.00264764
IFNA1	0.961429	-0.0010418	0.820075	0.00165012	0.728152	0.00518527
NUDT5	0.98147	-0.00104144	0.591332	-0.00840005	0.0124298	-0.0121372
CHSY3	0.710582	-0.00104128	0.824085	-0.000214494	0.998997	0.00140421
PLAGL1	0.96273	-0.00104027	0.993846	-0.000195893	0.900162	-0.0034929
HES4	0.786053	-0.0010392	0.526091	-0.00135173	0.902695	0.00177459
POM121C	0.483713	-0.00103914	0.494161	-0.00462438	0.81034	0.00569461
USP1	0.930361	-0.00103904	0.216437	0.000535784	0.11141	-0.00815829
nontargeting_GTTCCACGTAGACACGCAAG	0.63064	-0.00103896	0.781407	-0.00181281	0.714864	-0.000999224
ZNF683	0.838776	-0.00103801	0.969257	-0.000145364	0.0857471	-0.00465679
NKX2-8	0.316285	-0.00103787	0.103133	-0.00196456	0.799292	0.00665194
TPP2	0.86138	-0.00103755	0.460149	0.00486008	0.880481	0.00532062
GATAD2A	0.375566	-0.00103746	0.211625	-0.00592566	0.116271	0.013201
DLX6	0.822162	-0.00103712	0.932522	-0.00125952	0.641193	-0.00427073
RGL1	0.0319963	-0.0010367	0.448754	-0.00356759	0.345917	-0.00142026
ATOH1	0.427949	-0.00103591	0.971996	0.00124355	0.22058	0.0111504
FUT3	0.723565	-0.00103579	0.273068	0.000322484	0.674308	-0.00366375
RSRC2	0.376403	-0.00103527	0.126778	-0.000963725	0.95818	0.000691588
PRR30	0.746514	-0.00103492	0.258591	0.00444783	0.944466	0.00482737
VPS25	0.43376	-0.00103465	0.569404	-0.00232996	0.924232	0.00644414
HEPN1	0.942448	-0.00103461	0.0221399	-0.00783076	0.117909	-0.00574402
LOC112268414	0.903261	-0.00103422	0.278924	0.00222415	0.464243	0.00058758
EHMT1	0.740792	-0.00103409	0.565379	0.000657689	2.50899e-06	0.018809
CTCFL	0.526543	-0.00103272	0.332107	-0.00445401	0.529669	0.00181101
GCNT1	0.392814	-0.00103259	0.732652	-0.00490885	0.477373	0.00205048
TMEM45B	0.828424	-0.00103248	0.972381	-0.00205355	0.626618	0.00768221
ZNF787	0.460747	-0.00103239	0.865495	0.00179232	0.906834	0.00151982
IRF5	0.978486	-0.00103221	0.652578	-0.00333127	0.392997	0.00382752
PRR29	0.384485	-0.00103215	0.980606	0.000818164	0.364263	0.000654773
EIF5B	0.983741	-0.00103173	0.641055	0.000535045	0.00204372	0.0285905
PLCXD1	0.0464579	-0.00103152	0.478904	0.000511798	0.407522	-0.00205157
LOC112267904	0.312895	-0.00103126	0.123702	0.00442321	0.251472	0.0107657
IL1RAP	0.511781	-0.00103103	0.839462	-0.00142092	0.200388	0.00772326
CARD19	0.724297	-0.00103078	0.705745	0.00352231	0.315748	-0.00658252
CHST8	0.468907	-0.00103072	0.369862	-0.00587059	0.946151	0.00600316
RCN3	0.159044	-0.00103033	0.75449	0.00160206	0.346881	-0.00304876
NPDC1	0.464473	-0.00102936	0.915694	0.00121174	0.253337	0.00140615
TRMT61B	0.867632	-0.00102853	0.820646	0.00403124	0.0646579	0.0078967
ZNF433	0.745203	-0.00102827	0.96184	-0.00230953	0.428424	-0.00080688
ARSK	0.650146	-0.00102765	0.331237	-0.00202094	0.793073	0.00336062
LOC101927562	0.373695	-0.00102706	0.97692	-0.00370112	0.648534	0.00064846
USP12	0.95777	-0.00102652	0.792355	0.00179153	0.621413	-0.00309382
FOXL2NB	0.17501	-0.00102593	0.714445	-0.000291235	0.0609455	-0.00512207
THNSL2	0.204907	-0.00102508	0.0528463	-0.00367125	0.931495	0.00504276
B3GNT2	0.132357	-0.00102475	0.98799	-0.0026985	0.0120554	-0.012264
TONSL	0.773885	-0.00102455	0.538665	0.00162769	0.928261	0.00324728
TTLL9	0.641699	-0.00102454	0.807459	-0.00126526	0.0360705	-0.00256775
PCBP4	0.957521	-0.00102413	0.0994422	-0.00147458	0.970758	0.00327832
ZKSCAN4	0.870025	-0.00102314	0.407754	-0.00370855	0.276249	0.00730222
TENM3	0.65217	-0.00102307	0.65472	0.00385781	0.981195	0.00167592
GNAQ	0.164597	-0.00102241	0.310278	-0.00156419	0.873081	-0.00351981
CMTM8	0.456006	-0.00102191	0.720264	0.000738013	0.825632	0.000922239
DNAJB14	0.0728638	-0.00102151	0.382596	-0.00374813	0.0861316	-0.00685099
PDE7A	0.156163	-0.00102086	0.120987	-0.00569626	0.0705946	0.0115256
LOC729254	0.476116	-0.00102065	0.338861	1.6414e-06	0.308811	0.00831449
RAB34	0.554678	-0.00101954	0.199429	-0.00306727	0.0418626	0.003802
TIMM29	0.463072	-0.00101937	0.22571	-0.00914862	0.623896	-0.00527378
DIRC2	0.820161	-0.00101853	0.692922	-0.00311893	0.992774	0.00396444
C6orf10	0.898087	-0.00101713	0.69478	-0.00201132	0.915985	0.0016745
ABCB4	0.630147	-0.00101712	0.51532	-0.00134769	0.0677276	-0.00330665
CEACAM16	0.829871	-0.00101677	0.666994	0.001711	0.742634	0.00163627
TRPT1	0.672518	-0.00101555	0.743019	-0.00517601	0.79883	-0.00348168
ORM1	0.943985	-0.00101513	0.750372	0.00039377	0.999693	0.000428988
HECA	0.921978	-0.00101474	0.991269	0.000399905	0.177318	-0.00244158
SHISA5	0.997025	-0.00101448	0.99114	0.00325095	0.571678	-0.00357137
GPR22	0.145802	-0.00101375	0.033054	-0.000644914	0.167771	0.0052902
BMP10	0.445699	-0.00101353	0.184816	0.00578164	0.701025	0.0037377
ENTPD1	0.448981	-0.00101321	0.78644	-0.000881443	0.268108	0.00434933
ERICH5	0.782219	-0.00101211	0.673184	-0.00733334	0.731507	0.00903322
ST3GAL3	0.761928	-0.00101178	0.769419	-0.00417507	0.534047	-0.00453954
TSGA13	0.306635	-0.0010117	0.914817	0.00124329	0.972586	0.0041075
SALL4	0.333803	-0.00101091	0.511555	-0.00336365	0.101648	0.00291675
NIM1K	0.115723	-0.00101067	0.979945	-0.00244837	0.884612	0.000616351
HOMER1	0.878442	-0.00100946	0.981838	0.000360448	0.846008	0.00253264
SLAMF9	0.60529	-0.00100941	0.953925	-0.00260923	0.812556	0.00366919
MINDY2	0.0366214	-0.00100925	0.268116	-0.00203479	0.263691	0.0113075
NDUFC1	0.888327	-0.00100855	0.306228	-0.00704635	0.849601	-0.00440054
NARR	0.829843	-0.00100843	0.403772	-0.0070601	0.711061	-0.000575511
MTHFR	0.275704	-0.00100806	0.121843	-0.00351447	0.30938	-0.00381313
WBSCR27	0.0537346	-0.00100752	0.629532	-0.00603335	0.316452	-0.0074002
nontargeting_CAGACCTAGCTCCGCTCCCA	0.644306	-0.00100723	0.566664	-0.00346632	0.973529	0.00217406
BCKDHB	0.915597	-0.00100612	0.709375	0.0033102	0.851556	0.00336626
LHCGR	0.776685	-0.00100588	0.893633	-0.00312323	0.858726	0.00227727
KLK7	0.0694343	-0.00100518	0.318414	-0.000621298	0.711616	0.000150651
LGR5	0.107455	-0.00100446	0.851122	-0.000551256	0.327335	-0.00310568
ETNPPL	0.88583	-0.00100446	0.727182	-0.000324362	0.886824	0.00153241
TOMM6	0.343544	-0.00100432	0.02157	-0.00390133	0.875517	0.00503954
MROH6	0.184941	-0.00100402	0.172054	-0.00572013	0.909511	0.00240664
IFNA10	0.812491	-0.00100368	0.985411	-0.00109423	0.757433	0.00446139
ELOF1	0.989233	-0.0010036	0.881678	-0.00220402	3.74227e-05	0.0273414
MFSD2B	0.0959176	-0.00100333	0.791907	-0.00170283	0.835356	-0.00299233
POLD1	0.884455	-0.00100297	0.663677	0.00758313	0.353171	-0.0138771
ASB18	0.356152	-0.00100274	0.961079	0.00160598	0.812986	0.00115234
RASSF8	0.279465	-0.00100226	0.298416	-0.00315896	0.0296274	-0.00953944
HRAS	0.943618	-0.0010012	0.525554	-0.00252713	0.897105	-0.00249414
SPRR2D	0.278874	-0.00100109	0.953819	0.0013294	0.900274	-0.00193732
OR14C36	0.837561	-0.001001	0.93259	-0.00212192	0.305871	-0.00717273
CEP295NL	0.841808	-0.00100026	0.838554	-0.00389448	0.0218048	0.00473933
IQSEC1	0.539788	-0.000999816	0.659437	0.00285755	0.0472392	-0.0121165
TMEM212	0.651503	-0.000999635	0.449247	-0.00747576	0.603046	-0.00756836
MAPK8	0.155816	-0.000999384	0.267606	-0.00427629	3.0329e-10	-0.020749
FER1L5	0.661133	-0.00099893	0.954834	-0.00396564	0.929469	0.00805821
RGS21	0.75419	-0.000998852	0.941603	-0.00126954	0.430363	0.00431521
GALNT7	0.738048	-0.000998634	0.846211	-0.00220224	0.763482	0.00580285
PDP1	0.967177	-0.00099806	0.96369	-0.0056818	0.376685	-0.000671354
FAM89B	0.327782	-0.00099794	0.26387	-0.00232828	0.239906	-0.00666409
RBPMS2	0.955564	-0.000997108	0.146982	-0.00469396	0.00528951	0.0207215
SFXN2	0.737975	-0.000997067	0.101816	-0.0107726	0.027752	0.00587967
S100G	0.37144	-0.000997002	0.410505	-0.0066134	0.851228	0.00327396
NOMO1	0.415304	-0.000996669	0.0399476	-0.0038302	0.151921	0.011396
C1QL4	0.607087	-0.000996648	0.460999	-0.000102294	0.493274	-0.00704434
C9orf129	0.95616	-0.000996187	0.438776	0.00684987	0.0134084	-0.00262827
TCFL5	0.547782	-0.000996173	0.254346	-0.00104488	0.796115	0.000106961
SDR16C5	0.476441	-0.000995685	0.894384	-0.002206	0.0246241	0.0119388
TSKS	0.872324	-0.000995024	0.62786	0.00329516	0.850832	0.00503039
SLC4A1	0.453383	-0.000994271	0.407964	-0.00617469	0.868234	-0.000931861
RAD51AP2	0.770128	-0.000993936	0.711533	-0.000845091	0.338861	0.00715031
DYNLL2	0.506057	-0.000993863	0.923019	0.00250242	0.355313	0.00656327
C8orf31	0.416457	-0.000993713	0.983973	-0.00230183	0.454878	-0.00670346
ACRC	0.232353	-0.000993263	0.433631	0.00602465	0.490111	0.00249169
GPR101	0.935849	-0.000992619	0.00690594	-0.00972113	0.901751	0.00502353
ZNF684	0.305536	-0.000992323	0.543869	0.00193544	0.0766415	-0.0096337
MTL5	0.431062	-0.000992284	0.789987	-0.00586346	0.0571669	-0.0049342
LRRC15	0.44106	-0.000992272	0.482166	-0.00442542	0.732796	0.00330372
BTNL3	0.756328	-0.000991591	0.507936	-0.00210886	0.672619	0.000616151
RNF144A	0.763325	-0.000991169	0.996491	-0.00054354	0.972033	0.000715315
PEG10	0.432743	-0.000990952	0.828351	-0.00296178	0.657201	0.00223066
ZNF208	0.272098	-0.000989772	0.299107	-0.000411996	0.604109	0.00372607
HNF1A	0.146849	-0.000989752	0.524924	-0.00407891	0.0916359	-0.00305467
NKX6-1	0.964796	-0.000989466	0.834155	-0.00460235	0.672465	-0.00686346
SPATA24	0.895634	-0.000987757	0.931473	-0.000246081	0.956598	0.0031358
GPR4	0.534804	-0.000987643	0.298746	0.00255423	0.165053	0.00083603
CHRM3	0.797745	-0.000987493	0.757744	0.00129884	0.66181	-0.00157335
INADL	0.427564	-0.000987176	0.864605	-0.00252356	0.00263473	-0.0145518
NEU1	0.50216	-0.000987156	0.397082	0.00195828	0.99905	0.00347726
CYTL1	0.399032	-0.000986965	0.431525	-0.00361354	0.592206	-0.00017216
PRKCG	0.615817	-0.000986735	0.564663	-0.00302245	0.768779	-0.00229427
APELA	0.353675	-0.00098631	0.276545	-0.00579779	0.507494	0.0068213
CST1	0.309231	-0.000986134	0.464269	-1.50631e-05	0.588799	0.00330041
DEFB132	0.28506	-0.000985405	0.250532	-0.00790711	0.89851	0.00432508
GJB4	0.690806	-0.00098529	0.452617	-0.00156468	0.0220267	-0.00874105
PCP2	0.639231	-0.000984268	0.0126658	-0.0147306	0.440348	-0.00197314
HAUS3	0.0611228	-0.000984156	0.842931	-0.000826503	0.819612	-0.00828399
AIMP2	0.757135	-0.000983872	0.639631	-0.00568203	0.574432	0.00589863
DCLK3	0.0552445	-0.00098358	0.652957	-0.00314581	0.451169	0.00284095
CFHR1	0.916135	-0.000983469	0.692353	0.00183801	0.283785	-0.00264106
KLF7	0.504583	-0.000982898	0.0290045	-0.00891284	0.959046	0.00451175
DAO	0.820069	-0.000982505	0.795905	0.00174366	0.617304	0.00453754
ZNF385C	0.20581	-0.000982358	0.78961	-0.00578126	0.746475	-0.00489599
nontargeting_GGTAACCTGCTGCCTAGCGT	0.649763	-0.000982215	0.869105	-0.00109839	0.748073	-0.000692286
PROM1	0.965405	-0.000981864	0.0692276	-0.00610225	0.0839547	-0.00031577
LMAN1	0.852945	-0.000980985	0.750185	-0.000588646	0.764976	0.00529411
C6orf141	0.486304	-0.000980427	0.651567	-0.00458029	0.924193	0.000307852
nontargeting_GGTCTTGCTAGTGAGTACGG	0.649763	-0.000979839	0.698657	-0.00247473	0.885651	0.000596329
PRKAA1	0.500617	-0.000979093	0.302845	-0.00507055	0.774934	0.00476376
LOC100130880	0.165673	-0.00097886	0.719868	-0.00173165	0.00630613	0.00781076
WWC3	0.519697	-0.000978587	0.989596	-0.000334144	0.978468	0.000369554
FEZ2	0.747347	-0.000978512	0.694341	-0.00511104	0.27794	-0.00147497
S100A7	0.659896	-0.000978491	0.514669	-0.00193221	0.0456895	0.00497026
ACYP1	0.903231	-0.000978451	0.581108	-0.0070904	0.986996	-0.00157809
SYCP3	0.906123	-0.000977806	0.909502	-3.57909e-05	0.462632	-0.00188464
RAB13	0.712285	-0.000977447	0.923478	-0.00563436	0.435953	-0.00876059
ZNF283	0.0613038	-0.000977104	0.97665	-0.00342089	0.628712	-0.00201878
REEP1	0.425517	-0.000976927	0.524793	-0.00332396	0.502844	-0.00426598
F11	0.881417	-0.000976488	0.903689	0.00049871	0.806832	0.00559454
UBAC1	0.836476	-0.000976399	0.532234	-0.00135984	0.647097	0.00829697
TRIM11	0.775247	-0.000976222	0.906326	0.00183336	0.605436	0.00834105
FOXJ1	0.973824	-0.000975789	0.643303	0.00244436	0.684437	0.00935778
FAM153B	0.334458	-0.000975604	0.907353	0.00172958	0.0157088	0.00828275
PLGRKT	0.640539	-0.000975555	0.405568	-0.00275088	0.944598	0.00580517
ASPN	0.950778	-0.000974053	0.0663914	0.000126381	0.790024	0.00279788
GPM6B	0.00347828	-0.000973871	0.00286721	-0.00351544	0.223432	-0.00233015
ABI1	0.288871	-0.000973422	0.422385	-0.00267873	0.00042112	-0.0146277
PAPOLG	0.347692	-0.000973213	0.856639	0.00148176	0.581681	0.00686363
DPPA4	0.913061	-0.000972834	0.344605	-0.00575741	0.0274711	0.000523517
RNF5	0.387391	-0.000972707	0.823096	0.00141103	0.728141	-0.00553313
TBC1D7-LOC100130357	0.082356	-0.000971799	0.688695	-0.000616069	0.659758	0.00591724
nontargeting_CCCGCTAACAGCCTAGATCA	0.649763	-0.000971568	0.82794	-0.00144899	0.536316	-0.00255435
SNX16	0.564322	-0.000971315	0.729153	-0.00234071	0.0806457	0.0118521
FAM114A2	0.447819	-0.000970579	0.820543	-0.00338058	0.946756	-0.00168641
CCDC80	0.924697	-0.000970119	0.945859	-0.000950727	0.842232	0.00597287
FANCD2	0.885075	-0.000969858	0.939407	0.00121998	0.896368	0.00150892
RALY	0.831982	-0.000969531	0.469017	-0.00510544	0.0642869	-0.0090824
SREK1IP1	0.0599531	-0.000968671	0.00798351	-0.00832463	0.000587071	0.00369718
P3H3	0.00640496	-0.00096859	0.144034	-0.00358589	0.185505	-0.00745837
nontargeting_GAGACCTTCGTTTCCCGCGT	0.649763	-0.000968168	0.975211	0.000449904	0.91674	0.00277005
ATP1A3	0.992567	-0.00096799	0.940452	-0.000109472	0.829652	0.00632077
nontargeting_GAATCGACCGACACTAATGT	0.649763	-0.000967799	0.744086	-0.00211354	0.86014	0.000349002
ARMC6	0.956477	-0.000967646	0.830963	-0.0041112	0.0605191	0.01311
PTGR2	0.863839	-0.00096727	0.573125	-0.0046716	0.955581	0.00377371
TSHZ1	0.130752	-0.000967122	0.831105	0.000447499	0.0121624	0.00359451
PLIN2	0.926431	-0.000966644	0.914697	-0.000348895	0.484987	0.0052603
DNAI1	0.921929	-0.000965607	0.689172	-0.00082524	0.856094	0.000316983
ENOX2	0.459156	-0.000965215	0.895935	-0.00118708	0.777787	0.0026093
SLC26A4	0.0581004	-0.000965119	0.423758	-0.00253491	0.714275	0.00463684
FAM102A	0.980238	-0.000965118	0.130631	0.00410346	0.840501	-0.00382429
NT5C2	0.0836196	-0.000965108	0.231537	-0.00587981	0.217427	0.00107921
ANTXR1	0.977799	-0.000964945	0.932428	-0.00344746	0.750565	0.00218363
P2RX1	0.701196	-0.000963854	0.309785	-0.00699964	0.801802	0.00194331
ADGRG4	0.0715589	-0.000963334	0.42709	-0.0030683	0.155492	0.00164425
S100P	0.980764	-0.000962443	0.981493	0.0043489	0.365628	0.00827122
LOC107984876	0.622974	-0.000962322	0.898695	0.000975314	0.966044	-3.24217e-05
ZNF471	0.801386	-0.000961544	0.824717	-0.00256744	0.700827	0.000227257
OR52N5	0.907774	-0.000961452	0.991886	-0.000512083	0.713677	-0.00190409
CYP27B1	0.85416	-0.000961119	0.933643	-0.00305285	0.759775	0.000249307
nontargeting_ATGCGCTTTAATCGCCGTTC	0.654882	-0.000961087	0.606325	0.00354945	0.691592	0.00494231
STK10	0.939893	-0.000960065	0.222792	-0.000873207	0.445022	0.00157267
FBN2	0.838737	-0.000959822	0.713541	-0.00373595	0.765809	0.00721524
OR5K1	0.355834	-0.000959809	0.995009	-0.00117392	0.052645	0.00845681
DPP6	0.86387	-0.000959653	0.220228	-0.00410271	0.777289	0.00885924
ACOX3	0.784486	-0.000959334	0.342304	-0.00276106	0.931362	-0.00169654
SLIT2	0.0634846	-0.000958386	0.934871	-0.00267476	0.59128	0.00404052
REEP6	0.992541	-0.000958126	0.875251	-0.00557148	0.927449	0.00212326
HS1BP3	0.273599	-0.00095769	0.364853	-0.0018182	0.0568975	-0.00706615
NGRN	0.232121	-0.000957609	0.36611	-0.0014354	0.469753	0.00294905
TNP1	0.983179	-0.000956225	0.420282	0.00254416	0.79087	0.00751136
VBP1	0.31111	-0.000955538	0.542391	-0.000647727	0.856077	0.000796017
CSPG5	0.963045	-0.000955354	0.933554	-0.000937136	0.681564	0.00167843
JAZF1	0.0557161	-0.000955352	0.284162	-0.00189993	0.613017	-0.00100976
ABCG4	0.582491	-0.000955047	0.446448	-0.00278122	0.695421	0.00450636
KLHL5	0.926276	-0.000954855	0.840745	-0.00162241	0.873087	0.00286296
TBC1D2B	0.36989	-0.000954677	0.921659	0.000311052	0.337955	0.010509
KRTAP6-1	0.942863	-0.000954357	0.605963	-0.00217629	0.997284	0.0035104
CD84	0.700468	-0.000953805	0.442322	-0.000290469	0.297994	-0.00262932
CARMIL1	0.986413	-0.000953708	0.975539	0.00310419	0.233039	0.00458071
LOC388780	0.905963	-0.000953585	0.616737	-0.00385589	0.0728698	-0.000781593
MYOM2	0.687727	-0.000952942	0.993838	0.00139949	0.1024	0.00756287
MIF	0.338444	-0.000952208	0.875677	0.00210148	0.692789	0.00135624
ERV3-1	0.536084	-0.000952138	0.938947	-0.000914084	0.552783	0.001633
HIST1H2BO	0.981229	-0.000952107	0.724948	0.00226045	0.46303	0.000590407
SOBP	0.923346	-0.000951377	0.754623	-0.00177942	0.747014	0.00116188
TDP1	0.934393	-0.000951203	0.223875	-0.00759327	0.00955334	-0.00880278
KIR3DL3	0.988695	-0.000949704	0.992587	0.00078506	0.913426	-0.00366578
VEGFA	0.368439	-0.000949297	0.943128	-0.00227967	0.736454	0.00636353
SERPINB4	0.251804	-0.000948504	0.103361	0.000227447	0.823723	-0.000833387
TMEM213	0.499534	-0.000948194	0.594768	-0.00256716	0.465597	0.00232916
NLRP9	0.572511	-0.000948107	0.904359	-0.00398779	0.167792	-0.00788852
TERF2IP	0.639904	-0.000947529	0.917843	-0.000712719	0.833366	0.00647924
P2RY12	0.405935	-0.00094671	0.58847	-0.00487838	0.241609	0.00480951
MX2	0.855755	-0.000946521	0.131423	-0.0114041	0.802374	-0.000545492
TLR4	0.00610236	-0.000946454	0.179991	-0.0085852	0.199003	0.00177464
KATNBL1	0.753801	-0.000946166	0.580823	-0.0054952	0.301139	0.0108718
TSSK2	0.128887	-0.000945328	0.80982	-0.00170611	0.277426	0.00671007
WDR27	0.93797	-0.000944888	0.984594	-0.00172277	0.248349	0.00325957
SLC35F1	0.827203	-0.000944548	0.875465	0.000594896	0.252954	0.00415089
USH1C	0.400849	-0.000944361	0.246951	-0.00136277	0.667739	-0.00292643
XG	0.68718	-0.000944266	0.765756	-0.000375531	0.952117	0.00378126
GAD1	0.851903	-0.000943588	0.921779	-0.00159999	0.692116	0.0047232
HFE	0.796731	-0.000942971	0.907216	-0.00456372	0.731396	-0.00324138
FREM1	0.784077	-0.000942651	0.600035	-0.00520501	0.359538	0.00198639
C17orf64	0.531359	-0.000942517	0.283786	-0.00445575	0.0129222	0.00587059
MARCKS	0.967647	-0.000942347	0.997157	0.00200933	0.34417	0.0039802
ZNF687	0.714445	-0.000942255	0.927194	0.00171416	0.0635676	-0.00526642
NBPF9	0.79176	-0.000942129	0.35344	0.00862225	0.577497	0.00092729
C12orf10	0.288338	-0.00094176	0.0896747	-0.00995416	0.414082	0.0054307
BMPR1B	0.862095	-0.000940802	0.543603	0.00118107	0.0148437	0.011079
C2orf74	0.797646	-0.000940573	0.409289	-0.00174192	0.877095	0.00131107
LOC107986810	0.826158	-0.000939992	0.280536	-0.00596165	0.257682	-0.00294483
SPAG11B	0.917823	-0.000939616	0.952696	-0.0023468	0.795298	0.00364168
POLR1B	0.429271	-0.000938462	0.554675	0.00620945	0.971073	-0.00157735
MTRNR2L1	0.943253	-0.000937036	0.812876	-0.00519818	0.505295	0.00984924
CAP2	0.748701	-0.000936813	0.141222	0.0027198	0.777164	0.00860858
ILDR1	0.67445	-0.000936503	0.461552	-0.00561941	0.905181	0.00571675
CLDN20	0.0229292	-0.000936239	0.495768	0.00189737	0.0139143	0.00943704
GSTO2	0.210599	-0.000936207	0.181883	-0.00363095	0.960865	0.00225527
CCNO	0.503715	-0.000935987	0.0996991	-0.00190051	0.330098	0.00516787
GPR39	0.750876	-0.000934881	0.752034	0.00246659	0.564929	0.00333444
CEP19	0.0921889	-0.000934665	0.596102	-0.00341514	0.0833924	0.00568033
PNLIPRP3	0.378551	-0.00093434	0.117393	-0.00276288	0.137691	0.0043325
ARL6IP5	0.634918	-0.000933911	0.870703	0.00153246	0.969994	0.00510278
TAOK3	0.968058	-0.000933869	0.702111	-0.00594089	0.998875	0.00281856
UTF1	0.955024	-0.000933346	0.552193	0.00469985	0.341312	0.00812253
HSPA12A	0.962478	-0.000933166	0.596162	-0.00791309	0.797704	0.00433652
IQCB1	0.612773	-0.000933162	0.810458	-0.00578647	0.530678	0.000616648
USP17L21	0.028686	-0.000933126	0.992095	0.00260623	0.751488	0.00779418
SYNJ1	0.778452	-0.00093269	0.037792	-0.00345727	0.688892	0.00345763
NAP1L1	0.377543	-0.000932563	0.0272762	-0.00602974	2.40913e-07	-0.0129385
VSIG8	0.842916	-0.000932498	0.264231	-0.000159783	0.238349	-0.00867476
MMP21	0.675806	-0.000932432	0.993881	-0.00200078	0.908139	0.00394071
RGL2	0.4624	-0.000931923	0.857764	-0.000491139	0.804153	0.0032187
CR2	0.969645	-0.000931399	0.983124	-0.00120683	0.604282	0.00263882
CLDN8	0.776633	-0.000931322	0.023334	-0.00926606	0.0152803	0.00201195
ASB17	0.257277	-0.000930886	0.593397	-0.00378969	0.000127864	-0.0153786
nontargeting_GTTTACGCTACGACTTCGGC	0.661744	-0.00092952	0.893142	0.00123538	0.902433	0.000787065
VTN	0.988837	-0.000929373	0.922113	-0.00425023	0.809376	0.000887116
HGH1	0.187686	-0.000929352	0.191406	-0.00975466	0.0174077	-0.0069678
SPARCL1	0.206651	-0.000928197	0.759028	-0.00459091	0.858535	-0.00128334
GP5	0.299225	-0.000927851	0.119524	-0.0033943	0.346377	0.0031972
UGT2B15	0.878892	-0.000926985	0.763917	-0.00145835	0.336709	0.00475636
PIP4K2B	0.934233	-0.000925431	0.255147	-0.00734397	0.98394	-0.000473895
INPP4A	0.247373	-0.000925216	0.434791	-0.00265938	0.11136	0.00151026
nontargeting_CGTGTTTGGAATTTGCCGCG	0.721193	-0.000925058	0.614567	-0.00377958	0.485462	-0.003982
DEFA6	0.330014	-0.000925042	0.946706	0.000956114	0.171087	0.000408451
SSR1	0.758163	-0.000924786	0.199159	0.00215147	8.80818e-05	-0.0175845
ZNF491	0.952011	-0.000923996	0.429401	-0.00631904	0.976452	0.00178562
RUNX2	0.711888	-0.000923835	0.0494611	-0.0035374	0.677331	0.000739603
NLRP5	0.943837	-0.000922962	0.517681	-0.00646208	0.143024	-0.00414937
PHRF1	0.490159	-0.000922721	0.671277	-0.000690348	0.465303	-0.00199806
TRAF5	0.935223	-0.000922434	0.920648	0.00309674	0.73119	0.00586887
C2orf71	0.78866	-0.000921723	0.541723	0.00341887	0.450204	0.0042027
TAAR1	0.838209	-0.000921332	0.949732	0.00239759	0.867586	0.000422192
AKAP2	0.303032	-0.000920991	0.540364	-0.000530094	0.792029	0.00280001
BCHE	0.733971	-0.000920943	0.8553	-0.00261575	0.442139	-0.00391078
KLHL32	0.138371	-0.000920806	0.974032	0.0010173	0.981108	-0.0013412
PAPOLA	0.613532	-0.000920683	4.33426e-10	-0.0185912	0.992462	0.00138887
MXRA7	0.808057	-0.000920649	0.933655	0.00564772	0.476738	0.0153373
MGLL	0.964651	-0.000920597	0.721048	-0.00503645	0.360567	0.0101963
GDPGP1	0.829732	-0.000919639	0.672369	0.0013829	0.00374638	0.0134701
TTC9B	0.35313	-0.00091939	0.57166	-0.00734517	0.827683	0.00149412
PCK1	0.0841031	-0.000918573	0.39527	-0.0011296	0.0111148	0.00329771
ERBB4	0.338351	-0.000918255	0.386838	-0.00170216	0.691787	0.00149496
ITGA7	0.345591	-0.00091803	0.570242	-0.00617804	0.908268	-0.00289234
ANKS6	0.948623	-0.000917546	0.18053	0.00556196	0.219913	0.00555312
TET2	0.502428	-0.000917437	0.422678	-0.000211979	0.702563	0.00285964
TICRR	0.535458	-0.000917058	0.8689	-0.00141578	0.551803	-0.000772166
CYP2S1	0.340606	-0.000916801	0.934221	-0.00118502	0.740941	0.00860177
PTGFRN	0.625453	-0.000916781	0.160143	-0.00180708	0.715344	-0.00749182
SLC2A1	0.30481	-0.000916703	0.0212263	-0.00840904	0.0454028	-0.0102067
HBB	0.136568	-0.000916546	0.654627	-0.000594569	0.519184	-0.000930656
SPANXB1	0.89805	-0.000916259	0.7867	0.0044228	0.00798995	0.00230104
CRBN	0.804433	-0.000916218	0.99958	0.0011669	0.663664	0.00915293
PTP4A3	0.877674	-0.000915869	0.816049	-0.00349382	0.921915	0.000140808
DNAJB8	0.301535	-0.000915802	0.828741	0.00162239	0.304554	0.00533481
SORBS2	0.819871	-0.00091553	0.505166	-0.00533031	0.327149	0.00516348
POPDC2	0.749924	-0.000915495	0.49877	-0.00430212	0.963996	0.00244968
GABRA6	0.0651206	-0.000915376	0.610159	-0.00541812	0.26872	0.00921311
REL	0.245347	-0.000915278	0.865767	-0.00667897	0.607991	-0.00140136
LOC101929372	0.0693179	-0.00091435	0.534706	-0.00492663	0.395057	-0.0017234
LOC105373297	0.252119	-0.000914094	0.871848	-9.735e-05	0.15806	0.0066696
IFIH1	0.130624	-0.000913776	0.383377	-0.00415568	0.564385	-0.00162594
SMCO1	0.506439	-0.000913425	0.614419	-0.000640119	0.259028	0.00563261
ZPBP	0.000710154	-0.00091231	0.0339513	-0.00453552	0.199559	0.00475903
MKRN2OS	0.519199	-0.000911949	0.464476	0.00499774	0.697145	0.00662101
EXOC6B	0.737295	-0.000911706	0.713532	-0.00442562	0.998281	0.00259453
HRASLS	0.0740914	-0.000911458	0.485726	-0.00331184	0.000457723	0.000402535
ACSL6	0.523182	-0.000911362	0.519088	-0.00333465	0.855849	0.00281713
CD46	0.209357	-0.000910838	0.690025	-0.00057493	0.152858	0.00220368
ADH4	0.699551	-0.000910718	0.785029	0.000809139	0.478992	0.00123114
GAMT	0.272737	-0.000910605	0.229652	-0.00807118	0.445402	-0.00186472
HDAC5	0.0174636	-0.000910335	0.437937	-0.006307	0.06512	-0.00549671
C17orf112	0.585864	-0.000910255	0.990337	0.000856519	0.996979	0.00170946
MLYCD	0.0543536	-0.00091003	0.0904092	-0.00701004	0.0595491	0.00600516
OR10H3	0.959617	-0.000909677	0.26852	0.000157133	0.60939	0.00712229
POTEI	0.79406	-0.000909398	0.552863	2.24465e-05	0.310089	-0.0052137
BEX3	0.709252	-0.000909187	0.707257	0.0080405	0.741006	-0.00339135
CLEC11A	0.939785	-0.000908503	0.724876	0.00382194	0.177313	-4.7657e-05
DRC1	0.982886	-0.000908456	0.981591	-0.000462801	0.99385	0.00420661
PNMA5	0.930606	-0.0009083	0.854029	0.00121818	0.771013	-0.000977519
RNF149	0.919475	-0.000907573	0.598695	-0.00367248	0.800824	0.00358752
KRTDAP	0.162669	-0.000907269	0.558626	0.00166587	0.89297	0.00111408
STAT1	0.475226	-0.000907199	0.620404	-0.000306479	0.478211	0.00226773
RNF19B	0.671847	-0.000906469	0.815347	-0.00656066	0.208936	-0.0120551
LOC107986453	0.135593	-0.000906231	0.351059	0.00132563	0.563968	0.00457008
TMEM184C	0.0822156	-0.000905018	0.814105	-0.00420285	0.335062	-0.00345693
ATP8A2	0.859217	-0.000904774	0.74134	-0.00388346	0.113485	0.00809399
C4orf33	0.921793	-0.000904648	0.531412	0.0072838	0.592099	0.00957433
OASL	0.741468	-0.00090383	0.150026	-0.00246021	0.640894	-0.00381827
MTFMT	0.693886	-0.000903791	0.0660801	-0.00807092	0.421648	0.00357532
GSTM4	0.7636	-0.000903401	0.284455	0.00203665	0.00605939	-0.0130569
MTF2	0.020755	-0.000903065	0.874097	0.00374045	0.56997	-0.00419256
ANKHD1	0.902019	-0.000903044	0.641836	0.00301468	0.0568318	0.0101323
FMO5	0.47462	-0.000902279	0.886943	0.000890907	0.636206	-0.00148176
NXF5	0.392411	-0.00090216	0.0951165	0.0013181	0.530662	0.00313225
OGFOD3	0.950751	-0.000901787	0.87337	-0.000423063	0.992002	-0.00192131
RNF181	0.364088	-0.000901705	0.498606	-0.00207294	0.962245	-0.00193731
CSRNP2	0.235736	-0.000901503	0.32475	-0.00349498	0.242998	0.00340993
PSKH2	0.567233	-0.000901371	0.169783	-0.00255241	0.233606	0.00652163
TRDN	0.951373	-0.000901052	0.994019	-0.00302858	0.22062	0.00381324
MTHFD2	0.943667	-0.000900267	0.861888	0.00507963	0.893021	0.00495447
RAB36	0.683326	-0.000900114	0.425304	0.000261296	0.254797	-0.00179106
RLBP1	0.469071	-0.000898883	0.84269	-0.000913232	0.185687	0.0111393
VWA8	0.970995	-0.00089831	0.997477	-0.00100351	0.92511	0.00277803
HSPA1B	0.683922	-0.000895581	0.00448076	-0.0128243	0.914033	0.00274079
LOC105378479	0.955663	-0.00089553	0.661234	-0.00429187	0.594814	-0.000395095
NTRK3	0.862147	-0.000893729	0.0470177	0.00390537	0.00115246	0.0152852
C20orf202	0.0120631	-0.000893576	0.000951761	-0.00863714	0.00390506	0.0103097
MYL2	0.0628011	-0.000893309	0.362561	0.000645953	0.0377512	-0.00181062
KIF2C	0.594915	-0.000892812	0.00271453	-0.00419495	0.179614	-0.012004
H1F0	0.177596	-0.000892731	0.938829	-0.00145218	0.403397	0.00505227
RHOH	0.877901	-0.000892194	0.626932	-0.00189755	0.625912	-0.00363288
EDDM13	0.694513	-0.000891566	0.697557	-0.000131268	0.540985	0.00668667
NRGN	0.656616	-0.000891436	0.581436	0.00283395	0.637477	0.00198374
CXCL5	0.551817	-0.000890899	0.692843	9.17804e-05	0.514292	0.00352019
PIGBOS1	0.794665	-0.000890807	0.619978	-0.00306437	0.0423501	0.013365
P4HTM	0.244778	-0.000890249	0.838567	-0.00069709	0.280524	-0.00895375
POTEF	0.987982	-0.000889547	0.486616	-0.0121	0.120248	-0.0131988
FGL2	0.878833	-0.000888898	0.556243	-0.00137435	0.917073	0.0036489
NUDT10	0.7798	-0.000888268	0.00692965	-0.00451833	0.252368	-0.00347595
ADGRF5	0.246296	-0.000888115	0.558972	0.00213468	0.284135	0.00388813
CACNA1I	0.945007	-0.000887602	0.905677	0.00206105	0.163716	0.00347703
OR6C75	0.922941	-0.000887339	0.678384	-0.0034687	0.206541	-0.00636531
OR8G2	0.0185887	-0.000887042	0.706523	-0.000672585	0.77473	0.00426589
GRIN2D	0.335596	-0.000886207	0.989895	-0.00140366	0.293271	-0.00672848
CDK17	0.643591	-0.000886099	0.930951	-0.00358336	0.830748	0.00153513
MAPK8IP1	0.0390473	-0.000885721	0.0042675	-0.0189556	0.18606	-0.0107113
THEM4	0.147529	-0.000885095	0.787466	0.00131619	0.388071	0.00867582
MGA	0.409367	-0.000884676	0.38887	-0.00574025	0.457827	-0.00647798
NRG4	0.215646	-0.00088359	0.303107	-0.00757027	0.0857905	0.0135467
PWWP2B	0.161806	-0.000883529	0.053287	-0.00329036	0.306326	0.000257586
RBM44	0.729643	-0.000882966	0.479784	0.00544252	0.597927	0.00687711
SECTM1	0.217993	-0.000882921	0.339667	-0.00547093	0.157048	0.00863319
SMIM29	0.0380959	-0.000882563	0.776253	-0.00278308	0.0735891	0.00403858
CA9	0.992965	-0.000882482	0.798804	-0.0053393	0.899587	-0.000378015
nontargeting_CTGGCCGAATCTCACTATGT	0.673176	-0.000882407	0.573831	-0.00340779	0.778971	-0.000411435
UNC13C	0.868326	-0.000881562	0.913335	-0.00235173	0.0678845	0.0125326
ADAMDEC1	0.800306	-0.000881459	0.969364	-0.00275163	0.970131	0.00110719
TANC2	0.447116	-0.000881284	0.940005	0.00033856	0.877945	-0.000866434
C12orf40	0.94463	-0.000880974	0.556597	-0.000962831	0.342944	-0.00222255
AMZ2	0.841606	-0.000880802	0.984759	0.0012327	0.311112	0.00861667
ACTN1	0.471439	-0.000879664	0.785732	-0.00365489	0.287421	0.00646935
BTBD2	0.770141	-0.000878834	0.789667	-0.00199297	0.245267	0.00262416
ZNF229	0.551818	-0.000878507	0.263996	-0.00956137	0.579088	3.36873e-05
ELOA2	0.729244	-0.0008775	0.973466	0.000525	0.540629	-0.00336
BIRC8	0.611657	-0.000877184	0.0188714	-0.00419405	0.742904	-0.00415459
nontargeting_GACGAGACCTTGCGATATAG	0.673176	-0.00087703	0.857647	-0.00120265	0.666041	-0.0014285
EPPIN	0.787501	-0.000876076	0.358477	-0.00800475	0.874714	0.00186791
NMBR	0.617196	-0.000875655	0.70208	-0.0033197	0.617675	0.00302235
BYSL	0.544835	-0.000875647	0.0438009	-0.0174348	0.872312	0.0053671
LSMEM2	0.911206	-0.000875555	0.633183	0.00137554	0.37975	-0.00376773
TTR	0.248578	-0.000875477	0.353831	-0.000655683	0.929404	-0.00169985
SPANXA2	0.987	-0.000875458	0.251618	0.00242108	0.220043	-0.00161705
ABHD16A	0.977107	-0.000875117	0.899216	-0.00148574	0.0524897	0.0145287
FBXO42	0.894828	-0.000874751	0.0644831	0.00402353	0.272349	-0.010657
SYT14	0.71703	-0.000873806	0.343	0.000900734	0.653073	7.09818e-05
SLAMF7	0.686149	-0.000873742	0.340869	0.00115388	0.51469	0.00713418
FZD10	0.439622	-0.000873724	0.0467479	-0.00520516	0.0491431	-0.00376797
OPN1MW	0.957338	-0.000873645	0.9588	0.00143781	0.411093	0.00381772
SEL1L3	0.707906	-0.000873627	0.1779	0.00570214	0.813927	0.00728184
ARID5B	0.980217	-0.000873063	0.443039	-0.00472028	0.830769	0.00507791
ROR2	0.935793	-0.000872479	0.833786	-0.000711935	0.991686	0.00214728
WDR88	0.718786	-0.000872177	0.97978	-0.000836077	0.937062	-0.00221834
DLX3	0.160281	-0.000871613	0.0910666	-0.0106424	0.735438	-0.00429782
GAS8	0.0914167	-0.000871492	0.570138	-0.00808592	0.00902073	-0.00132093
MAP2K2	0.935805	-0.000871176	0.929537	-0.0025436	0.118552	0.0170857
nontargeting_GAGACCACTTTCGTGCAAGC	0.735889	-0.000870939	0.559618	-0.00426933	0.805191	-0.000566624
EVPL	0.889071	-0.000870589	0.213791	-0.00303303	0.929683	-0.000670074
ZNF493	0.770197	-0.000869878	0.702577	0.000897719	0.108755	0.00633712
TNR	0.746135	-0.000869833	0.661772	-0.00597665	0.97426	0.00259498
WNT7A	0.948677	-0.00086967	0.172784	-4.45038e-05	0.0841801	0.00481356
IL12B	0.79711	-0.000869391	0.964722	0.000176543	0.592297	0.00192917
C6orf52	0.956603	-0.000869294	0.962421	-0.00195706	0.995675	-0.000272385
FAM46C	0.422623	-0.000869151	0.814826	0.00151038	0.0692735	-0.00953899
CA13	0.296584	-0.000868229	0.396789	-0.000928244	0.0228128	0.00631697
OR1L4	0.925397	-0.000867985	0.633146	-0.00254875	0.0561316	0.00100997
PTGIR	0.563095	-0.000867928	0.0333833	-0.00139209	0.0365589	-0.010184
AQP12A	0.00825309	-0.00086789	0.111557	0.00250302	0.636115	0.00292715
TEX261	0.0323048	-0.00086681	0.246451	-0.00254961	0.172123	-0.00639491
OR2AG2	0.847704	-0.000866508	0.213728	0.00753644	0.271438	0.00559067
CACFD1	0.751878	-0.000866322	0.536999	-0.00142553	0.502893	0.00666517
MYO5C	0.689795	-0.000866089	0.956164	-0.00191651	0.716497	0.00684809
SLC35A3	0.0386731	-0.000865725	0.745948	0.00290059	0.0218492	-0.00797887
TSPAN32	0.396598	-0.000865443	0.552176	-0.00192829	0.300002	0.00574344
TRH	0.610541	-0.000865339	0.960514	0.00179208	0.296532	0.00961724
2023-12-01	0.405948	-0.000865004	0.467201	-0.005206	0.813372	-0.00181131
NEUROD2	0.293479	-0.000864867	0.248012	0.00106178	0.994212	0.0028082
GRIP2	0.233449	-0.000864781	0.961057	-0.00413601	0.972287	-0.00461247
PLEKHN1	0.967655	-0.000864224	0.991607	-0.000132937	0.917776	-0.00325683
NUCB2	0.636372	-0.000862498	0.0939207	-0.00905074	0.104165	-0.0045715
CALM1	0.153663	-0.000862422	0.702859	-0.00535254	0.325737	0.00618378
LOC101929895	0.532127	-0.000862064	0.121423	0.00215867	0.114286	-0.00191557
PIK3CA	0.861669	-0.000862038	0.878429	-0.00324356	0.966837	-0.0023726
STOML1	0.473883	-0.000861984	0.963101	-0.000625551	0.841545	0.00479571
B4GALT1	0.952799	-0.000861765	0.604976	7.60361e-05	0.719791	0.00631729
C2orf73	0.845079	-0.000861298	0.590986	0.000119406	0.824915	0.00559978
KIR2DL4	0.692302	-0.000861253	0.94308	-0.00355581	0.0563151	-0.00523594
SASS6	0.830607	-0.000861073	0.759602	-0.0054673	0.0131296	-0.000697463
RHEBL1	0.379872	-0.0008608	0.111563	-0.0058046	0.489489	-0.00257561
LRP11	0.687798	-0.000860688	0.53907	0.00118056	0.802731	0.00630972
nontargeting_GAGTCGAAGATGGTCTAGGA	0.679874	-0.000860277	0.559829	-0.00352284	0.553175	-0.00239032
GOLT1A	0.501697	-0.000860015	0.657629	0.00177099	0.445469	0.00938177
VRTN	0.819521	-0.0008599	0.953662	-0.00140099	0.179806	-0.00796578
LOC107984014	0.746541	-0.000859662	0.975129	-0.00223895	0.0563173	0.00975924
THEG5	0.658515	-0.000859585	0.617802	-0.00187652	0.967576	0.00058077
DZANK1	0.956052	-0.000858999	0.991297	-0.00118388	0.891244	0.00220774
LMCD1	0.744956	-0.000858679	0.712395	-0.00682147	0.227462	-0.0134225
KRT35	0.180972	-0.000858427	0.583564	-0.00745489	0.94255	-0.00146418
OGFRL1	0.697332	-0.000858292	0.0534499	0.00243559	0.576774	0.00202597
TRPA1	0.601267	-0.00085816	0.296202	-0.00585372	0.42982	0.0048353
DDIT4L	0.941873	-0.000858041	0.995306	-3.81138e-05	0.837084	0.00253187
MAGEC2	0.202643	-0.000857721	0.0217349	0.00188387	0.0444227	0.00428813
PCDHB6	0.839771	-0.000857478	0.48782	-0.00568652	0.590089	0.00207497
VTA1	0.431373	-0.000857131	0.872606	0.0033332	0.0345787	0.0130077
SPR	0.733644	-0.000856843	0.900397	-0.000629741	0.436533	0.00849866
PRB2	0.82582	-0.00085662	0.151511	-0.00227253	0.0509059	0.00597347
SSR4	0.219147	-0.000856438	0.16545	0.0072672	0.108023	-0.00593182
SIRPB1	0.924485	-0.000856272	0.513172	-0.00529666	0.655447	0.00592216
COX4I2	0.369388	-0.000856056	0.814908	-0.00453003	0.435328	-0.00237088
SEMA6A	0.889505	-0.000854397	0.654957	0.00155933	0.104346	0.00918437
LARP6	0.578624	-0.000854345	0.354024	-0.00802543	0.000815347	0.0130715
TRIM74	0.941835	-0.000853971	0.520316	-0.00338227	0.859296	0.00045384
ZCCHC3	0.962024	-0.000853964	0.501981	0.00152078	0.731647	0.00030297
DIO1	0.262482	-0.000853856	0.676744	-0.00464341	0.161727	-0.00738771
C19orf35	0.156361	-0.000853766	0.886666	-0.00228462	0.219608	0.00631952
RDH16	0.505054	-0.000853683	0.376344	-0.00554991	0.61466	0.00211393
HAS1	0.122663	-0.000853114	0.182332	0.00146052	0.410124	-0.00449553
CDKN1B	0.693682	-0.000852993	0.461027	-0.00312023	0.267494	0.0101155
PTPRK	0.397091	-0.000852861	0.664158	0.00192537	0.00379039	0.010472
ZNF358	0.0977557	-0.000852786	0.0407851	-0.00681411	0.0465142	3.73985e-05
PLEKHD1	0.867512	-0.000852782	0.896348	-0.00479652	0.767377	0.000573001
KRT4	0.935765	-0.000852671	0.993517	-0.000872919	0.899279	-0.000318853
ADPRM	0.602414	-0.000852581	0.0611859	-0.00134343	0.990199	0.00372648
UBBP4	0.679874	-0.000851769	0.904248	-0.000789483	0.725477	-0.000886421
RIC8B	0.15437	-0.000851334	0.674436	-0.000995632	0.22192	0.00749107
OLFML2A	0.870403	-0.000850989	0.999326	0.00202405	0.00585365	0.00552659
ZCCHC12	0.454208	-0.000850892	0.311627	-0.00101744	0.800206	-0.0012685
TTC21A	0.775818	-0.000850099	0.80714	0.00201826	0.32285	0.00129454
LACE1	0.346044	-0.000849927	0.493212	0.00605427	0.586121	0.00251805
MAGEA6	0.829122	-0.000849765	0.962717	0.000710093	0.762289	-0.00174845
FAM189A2	0.986936	-0.000849451	0.295993	0.0030412	0.155731	0.0060056
OMD	0.013717	-0.000848929	0.777264	-0.000845835	0.854395	-0.000949676
nontargeting_ATCCATGTGGTTACAATATT	0.679874	-0.000848769	0.966153	-0.00019529	0.688643	-0.00120994
LRRC18	0.283361	-0.000847051	0.00860344	-0.0108111	0.29638	-0.00322328
FHL5	0.778097	-0.000846788	0.626098	-0.00217046	0.486698	0.00422265
DNAJC1	0.462063	-0.000846514	0.812695	-0.00529828	0.953891	0.00184292
HS3ST5	0.96002	-0.000846306	0.785196	-0.00262327	0.893662	0.00670475
LOC101927824	0.0690327	-0.000845631	0.255842	-0.00493672	0.942336	-0.00102163
OSCAR	0.786513	-0.000845469	0.548599	-0.00140835	0.7849	-0.00331542
RAB40A	0.856658	-0.000844129	0.773989	0.00544786	0.0838209	0.00684971
EXOC1L	0.955074	-0.000844125	0.991438	6.91762e-05	0.353079	0.00412018
DMD	0.0243061	-0.000843993	0.78536	0.00212233	0.275045	0.00404977
LOC105379752	0.520605	-0.000843127	0.0756051	-0.00416981	0.772977	0.00717253
TM4SF18	0.817306	-0.000842875	0.573453	-0.00251126	0.957946	-0.00152688
TRPC4	0.805147	-0.000842516	0.674251	-0.00170904	0.0941391	0.00163473
GGPS1	0.731645	-0.000841956	0.314925	-0.00555357	0.364804	0.00882428
PARD6G	0.670041	-0.000841947	0.918301	-0.000789167	0.650674	-2.82384e-05
COL11A1	0.0330396	-0.000841871	0.282669	0.00231681	0.459353	-0.0042753
TLR9	0.839371	-0.000841546	0.912425	0.00634484	0.13986	0.00442607
nontargeting_GGCAATACTAGGCCTTGCTG	0.679874	-0.000841498	0.860323	-0.00116562	0.987479	0.00201298
FANK1	0.460951	-0.000841064	0.299107	-0.0066787	0.131629	-0.00206253
CXorf51B	0.828729	-0.00084036	0.940874	0.00178	0.167222	0.0116486
TOM1L1	0.578285	-0.000840247	0.890317	-0.000671386	0.969574	0.000976021
IRF6	0.914703	-0.000839848	0.424235	0.00290379	0.589586	-0.00443887
PIP	0.915132	-0.000839781	0.453108	-0.00306737	0.468454	0.0080583
CRYBB2	0.917903	-0.000839191	0.744318	-0.00265938	0.0380584	0.00783253
MGARP	0.820678	-0.000839134	0.714561	-0.00135739	0.707733	0.00378295
ZNF462	0.932416	-0.000837889	0.28423	-0.00023706	0.06113	-0.0058807
MTMR12	0.519887	-0.00083632	0.353647	-0.000979093	0.140074	0.00242655
FAM19A5	0.595577	-0.000836281	0.443499	0.00524665	0.59434	0.00185661
CD8A	0.990767	-0.000836105	0.939705	0.00176183	0.0415057	0.00701243
MINOS1	0.647428	-0.000835838	0.495871	-0.00716804	0.936813	-0.00440191
TBC1D3E	0.76308	-0.000835705	0.0950448	-0.0110476	0.906928	0.00314011
CWF19L1	0.199437	-0.000835625	0.0134549	-0.00816481	0.00441099	-0.00154484
BEND3	0.265781	-0.000834876	0.704163	-0.00243513	0.360429	-0.0049146
CCL13	0.996693	-0.000834666	0.989799	0.00197881	0.970803	0.000747555
PLEKHG7	0.281914	-0.00083463	0.0608948	-0.00417219	0.362083	-0.00282612
COMT	0.434984	-0.000833825	0.366737	-0.00802019	0.151827	-0.00129357
MZT2A	0.59739	-0.000832156	0.781164	0.00244249	0.911175	0.00622665
ASPDH	0.851242	-0.000831904	0.911294	-0.000708032	0.796744	-0.000202964
EPHA6	0.577019	-0.000831814	0.863666	0.000240336	0.83537	0.00256742
LCORL	0.973263	-0.000829848	0.762949	0.00156329	0.158317	-6.20684e-05
CLDN1	0.275406	-0.000829645	0.535795	-0.00403026	0.228957	0.00534336
GOLGA8H	0.0261246	-0.000829617	0.0797656	-0.00121052	1.87631e-07	0.0320695
C11orf58	0.532064	-0.000828565	0.730485	-0.002732	0.737974	0.000900325
DCAF13	0.977478	-0.000828528	0.381153	-0.00418777	0.43839	0.00786303
KCNJ3	0.581083	-0.000828521	0.557066	0.00292874	0.636014	0.00865104
GLRX2	0.128981	-0.00082782	0.77919	0.00309269	0.996191	0.0031877
PGP	0.133005	-0.000827601	0.091083	-0.0106405	0.227701	-0.0107385
OR2Z1	0.960296	-0.000826825	0.564336	-0.00304045	0.929786	0.00348014
TMEM135	0.906638	-0.000826563	0.77627	-0.00425014	0.087061	-0.00414982
TNFRSF1B	0.463702	-0.000826246	0.986339	-0.000379536	0.0557877	0.00232391
LOC107984745	0.989724	-0.000826092	0.00754774	-0.00475313	0.348916	0.0101269
GBE1	0.561216	-0.000825022	0.725072	-0.00232843	0.638034	-0.00593513
NALCN	0.611903	-0.000824765	0.885948	-0.00214947	0.0920836	0.00537024
ICAM1	0.486322	-0.000823896	0.118581	-0.00609748	0.870153	-0.00245418
UBL3	0.860533	-0.000823844	0.552974	0.000442916	0.980296	0.0024049
DCAF11	0.58328	-0.000822763	0.481812	-0.00668476	0.856979	-0.00397626
TENM4	0.861255	-0.000822596	0.499004	-0.00648626	0.785662	-0.00376332
OSER1	0.740439	-0.000822181	0.723428	-0.00138547	0.934464	0.000427613
LANCL1	0.93722	-0.000821961	0.417454	-3.86317e-05	0.624903	-0.00222979
CLINT1	0.586851	-0.000821883	0.785925	-0.00391772	0.329264	0.00526028
RPH3AL	0.369873	-0.000821856	0.574336	-0.00531188	0.828155	-0.00206391
DDX23	0.975749	-0.000821392	0.23049	0.000277664	0.530327	0.00666526
CEP290	0.706715	-0.000820391	0.738171	-0.0050994	0.840984	0.00202524
SCN7A	0.269267	-0.000820038	0.729087	0.00295081	0.665081	0.0066339
TRPV1	0.295574	-0.000819646	0.00548182	-0.00977641	0.0213759	-0.00222152
GNA14	0.0200865	-0.000818687	0.0971133	-0.00367256	0.417759	-0.000676551
C3orf35	0.983879	-0.000818459	0.449649	0.00440405	0.738807	0.00679285
BBS10	0.512998	-0.000817952	0.715563	-0.00278031	0.343496	-0.0017721
C9orf117	0.298855	-0.00081743	0.529767	-0.00397471	0.481157	-0.00529263
TC2N	0.902551	-0.000817419	0.0625972	-0.0103114	0.0277906	-0.0106094
SETDB2	0.665811	-0.000817076	0.992591	-0.000237649	0.451068	0.00745096
nontargeting_CCATTCCGTAAGGGCTTGGA	0.686914	-0.000817061	0.682113	-0.00260043	0.619216	-0.0018278
ID2	0.766545	-0.000816278	0.987031	0.0029376	0.858996	0.0064819
ACVR2B	0.772515	-0.000815384	0.943803	-0.002112	0.825243	0.00142748
RALGAPA2	0.920254	-0.000815277	0.813014	-0.00343929	0.486921	-0.00103911
LOC112268321	0.00420027	-0.000815014	0.5646	-0.00234874	0.30913	0.00360401
TMEM243	0.249512	-0.000815008	0.0482469	-0.00514421	0.404469	-0.0022472
KDM4C	0.642499	-0.000814719	0.434484	-0.00300112	0.61837	-0.00429998
NNT	0.0451056	-0.000814639	0.0996009	-0.00473768	0.0910426	0.00459709
THEGL	0.633491	-0.000814605	0.646334	0.0023185	0.88358	0.00481793
DEPDC1	0.697826	-0.00081376	0.56292	0.00666755	0.795351	-0.00428302
RAB35	0.675607	-0.000813061	0.952754	-0.00246212	0.136028	0.00988812
CELF4	0.832563	-0.000813038	0.19984	-0.00158864	0.336695	0.00755488
NCKAP1L	0.781304	-0.000812434	0.436003	5.16652e-05	0.496317	0.000960249
LOC107986805	0.394768	-0.000812161	0.589917	0.000173986	0.109845	0.00285428
RNASEL	0.30259	-0.000811792	0.70563	-0.00223658	0.809059	-0.00295712
CAPN6	0.167327	-0.000811789	0.484463	0.00158782	0.445485	0.00418876
MMP13	0.258649	-0.000811325	0.492414	-0.00395178	0.628798	0.00436114
SLCO4C1	0.939548	-0.000811074	0.925954	0.00398981	0.736474	0.00408668
ABTB1	0.125227	-0.00081064	0.87751	-0.00466725	0.0332086	-0.00514096
HIST1H4G	0.977789	-0.000810255	0.880936	-0.00243925	0.226133	0.0157032
IQGAP2	0.953909	-0.000810051	0.640465	0.00144295	0.480208	0.00871054
UPK3BL1	0.830904	-0.00080994	0.642554	-0.00435192	0.219029	0.00527599
CCDC103	0.0543262	-0.000809669	0.0777444	-0.00597295	0.000123096	0.00311551
PIGN	0.371113	-0.000809039	0.616961	0.00321049	0.0573469	0.0128239
VWA5B1	0.502892	-0.000806529	0.827842	0.000409317	0.0674851	-0.000534966
C1orf232	0.730541	-0.000806255	0.737515	-0.00406127	0.273299	-0.00202587
VPS37B	0.975245	-0.000806236	0.731815	-0.00549998	0.927496	0.00666616
ZNF543	0.69768	-0.000806235	0.534063	0.00224516	0.189028	0.00530566
HECTD2	0.790491	-0.000806045	0.444949	-0.00344708	0.666772	0.00114413
ANKRD27	0.343843	-0.000806032	0.937136	-0.00284804	0.39102	-0.00188867
BLVRB	0.523331	-0.000805432	0.0999258	-0.00876788	0.913064	-0.00332313
SIVA1	0.905527	-0.000804721	0.725077	-0.000157328	0.929232	0.0023508
KRT36	0.0727062	-0.00080434	0.120242	-0.00457351	0.859298	0.00290504
UBL7	0.786206	-0.000804177	0.526741	-0.000257274	0.906373	0.00187047
ECHS1	0.728729	-0.000803551	0.992689	-0.00277755	0.850024	0.00501678
TNFRSF25	0.210341	-0.000803429	0.396308	-0.00207916	0.0295543	-0.00425223
SRGAP2	0.430499	-0.000803237	0.760858	0.00218748	0.610692	0.000850752
DIABLO	0.557255	-0.000803137	0.337946	0.00329434	0.495173	0.000879494
ZNF551	0.0611026	-0.000803023	0.631674	-0.00327612	0.344112	0.00475896
PRKAA2	0.855105	-0.000802898	0.788667	0.00174954	0.795468	-0.00414721
NDEL1	0.419317	-0.000802769	0.60444	0.000457998	0.37483	-0.000269307
UST	0.845999	-0.000802592	0.998482	0.000387316	0.890366	-0.000379955
nontargeting_AAAATTATCGGAAACGGTAG	0.692655	-0.000802476	0.60983	0.00354411	0.792506	-0.000296103
ZNF32	0.549053	-0.000802414	0.2298	-0.00444083	0.393857	0.00929562
MAPK8IP3	0.0663124	-0.000801226	0.148458	-0.00468252	0.541133	-0.00789341
FIS1	0.594203	-0.000800261	0.672769	-0.00681763	0.37922	0.00672416
POLG	0.828471	-0.000800061	0.99114	-0.00186401	0.18077	-0.00142495
STPG1	0.180313	-0.000799154	0.834798	-0.00222064	0.306663	0.00442649
MAN1A1	0.978694	-0.000799149	0.611089	0.00243832	0.0915733	0.00691483
CREM	0.463089	-0.00079872	0.132301	-0.00281705	0.0261577	0.00250029
FN3K	0.71827	-0.000798569	0.315164	-0.00599061	0.347678	0.00565743
SLC35G2	0.744882	-0.000797283	0.139637	-0.00339617	0.0724154	0.00290217
TDRD3	0.806069	-0.00079698	0.479234	0.000128973	0.659883	0.00195917
DLGAP1	0.584627	-0.000795132	0.710566	-0.00374234	0.112344	-0.0047202
KRT83	0.934878	-0.000793714	0.0754344	-0.0164387	0.0622724	-0.013333
ACOX2	0.0468198	-0.000793502	0.363432	0.00197724	0.98128	0.00412951
NPY1R	0.819808	-0.000793422	0.941731	0.00330114	0.634016	0.00139666
nontargeting_GCATAACGCTAGTGTAACGA	0.692655	-0.000793409	0.45502	-0.00436888	0.776662	-0.000450884
PNLIPRP2	0.481398	-0.000793297	0.0624154	-0.00528006	0.726078	0.000621824
MAGI1	0.952929	-0.000792795	0.806928	-0.00152984	0.136492	-0.00470437
nontargeting_TCAATTCTCACTCACGACCA	0.692655	-0.000792475	0.943102	-0.000417857	0.616981	-0.00183404
NBR1	0.388106	-0.000792028	0.525501	-0.00260343	0.23932	0.0145462
SGK1	0.990576	-0.000791912	0.890311	-0.00374529	0.576944	-0.00598415
CYP4F3	0.216779	-0.000790456	0.943777	-0.000941497	0.024093	0.0118193
CHMP4C	0.834458	-0.000789853	0.909163	-0.00163845	0.0114244	0.0146761
PACSIN3	0.891182	-0.000789649	0.918757	0.00259634	0.939916	0.00505382
PIK3R3	0.716949	-0.000788318	0.559863	-0.00314074	0.228477	-0.00329672
KRTAP9-7	0.260193	-0.00078816	0.963797	-0.00112714	0.619451	-0.00051138
PCDH15	0.401072	-0.00078796	0.835083	-0.00360093	0.455799	0.00217632
CSAD	0.536409	-0.000787561	0.0530588	-0.00921368	0.490241	-0.00488409
FAM81A	0.0851386	-0.000787054	0.38629	-0.00422724	0.369834	0.0106875
TMED7	0.315446	-0.000786926	0.177234	-0.00137799	0.353829	0.000610565
ATAD3A	0.357439	-0.000786417	0.0319139	0.000587615	0.0769201	0.00086774
SCN1A	0.657596	-0.00078639	0.842751	-0.00222606	0.881423	0.000921144
SRSF9	0.778864	-0.000786309	0.24661	-0.0045536	0.0523123	0.0139888
CADM1	0.951592	-0.000785999	0.884292	-0.00376244	0.997372	0.00326526
PRR23D2	0.439277	-0.000785192	0.475895	0.00275454	0.201431	0.0053828
LOC107985896	0.782853	-0.000783728	0.753625	-5.23399e-05	0.629192	0.00414747
MLF2	0.586668	-0.000783718	0.844446	-0.00436994	0.173435	0.00471714
AQP4	0.454791	-0.000782547	0.823137	-0.00105977	0.138769	0.000183368
CFAP54	0.871837	-0.000782146	0.742283	0.000154096	0.533384	0.0063735
nontargeting_CGCCGGGACCGTTAGGGAAT	0.700146	-0.000781244	0.918818	0.000995485	0.973529	0.00217757
CPEB4	0.00561724	-0.000779844	0.00415618	-0.00917821	0.268844	-0.00687479
OR8G5	0.876973	-0.000779761	0.735712	-0.00350185	0.922753	-0.00263369
PRPS2	0.474265	-0.000779487	0.41765	0.00132909	0.621563	0.00169045
MOCOS	0.390001	-0.000779164	0.714057	0.00584643	0.612783	0.00516011
ZNF69	0.28597	-0.000778775	0.412479	-0.00270389	0.00135872	0.00685181
TIMM23	0.171512	-0.000777765	6.78402e-05	-0.0310065	0.591622	-0.0070867
LRRN3	0.635078	-0.000777306	0.435661	0.00289519	0.925727	0.00340496
ARHGAP22	0.230812	-0.000776675	0.130488	0.00198959	0.561433	0.000870445
ZBTB45	0.791396	-0.000775934	0.0655601	-0.00513224	0.424336	0.000735308
OR52Z1	0.0702761	-0.00077479	0.0844182	-0.00492324	0.000739799	-0.0134092
LRGUK	0.938204	-0.000773273	0.560561	-0.00382583	0.759908	-0.00216126
SPIN2A	0.890765	-0.000772845	0.76191	-0.00127558	0.472096	0.00311441
ICAM3	0.527034	-0.000772678	0.210668	-0.00367685	0.0935464	-0.0108234
MFN1	0.740661	-0.000772196	0.661101	-0.00515648	0.955748	0.00565132
PPTC7	0.0208444	-0.000772123	0.113666	-0.00790145	0.0983331	-0.00546723
ATXN2	0.956607	-0.000771027	0.426035	-0.00831337	0.830583	0.00395293
MYO1H	0.721534	-0.000770692	0.428115	-0.00113686	0.911655	0.00190025
TCN2	0.612003	-0.000770086	0.594869	-0.00546729	0.525752	0.00884576
ZNF80	0.96205	-0.000769819	0.977422	-0.00171698	0.894726	0.00172831
TYRP1	0.474411	-0.000769503	0.636515	0.000375181	0.294539	0.00460012
PGM2	0.90616	-0.00076926	0.857037	-0.000524363	0.700411	-0.00165346
CNGA2	0.16221	-0.00076865	0.441704	0.00168201	0.131088	0.00561104
OTOGL	0.925621	-0.000768446	0.856981	-0.000679464	0.48584	0.0043978
HIST1H4L	0.48486	-0.000768175	0.695252	0.00594428	0.017776	0.0200242
ZNF513	0.994979	-0.00076715	0.65805	0.00359561	0.355777	0.0102027
PEAK1	0.0204361	-0.000766644	0.637621	4.44224e-05	0.822838	0.00617764
nontargeting_GACTGAAATCCAAGGACTGT	0.700146	-0.000765677	0.737298	-0.00216522	0.720337	-0.00094989
PDE8A	0.638823	-0.000765608	0.75197	-0.000702446	0.651287	0.00795173
BEX1	0.989886	-0.00076559	0.845073	-0.0021739	0.64854	0.000221202
NTRK1	0.751173	-0.00076516	0.291975	0.000197547	0.315121	0.00148252
PRR25	0.199142	-0.000765138	0.828198	0.00027258	0.0651065	0.0174359
BCL3	0.458461	-0.000764546	0.663671	0.00388921	0.205964	0.00359379
ABHD14B	0.998496	-0.000764379	0.82303	0.00716114	0.54272	9.99749e-05
XPO5	0.875583	-0.000763936	0.0146961	-0.0109362	0.534671	0.00145315
UGT2A1	0.622198	-0.000763451	0.826395	-0.00100402	0.25714	0.00592778
CD5L	0.798033	-0.000763343	0.2536	-0.00311189	0.252835	-0.000304554
BOLL	0.321726	-0.000763178	0.822469	0.00181332	0.0539079	0.011224
ZBTB20	0.986249	-0.000763085	0.495773	-0.00433561	0.78082	-0.00117212
TMEM160	0.352843	-0.000761822	0.515047	0.00255947	0.213647	0.0150974
nontargeting_GACATCTGTCTACGTAACCC	0.705471	-0.000761801	0.943102	-0.000420381	0.76802	-0.000516258
MFSD3	0.795327	-0.000761639	0.92856	-0.00214135	0.148001	0.0173829
RBM20	0.829964	-0.000761554	0.969619	-0.00286237	0.343095	0.00982114
TSPAN9	0.104241	-0.000761539	0.722062	-0.00397566	0.860272	0.00188944
MICAL3	0.879456	-0.000761047	0.896436	-0.00150049	0.802882	0.000260677
MMP3	0.711588	-0.000760587	0.860688	-0.00631684	0.468189	-0.00235824
CDA	0.689134	-0.000759966	0.891767	-0.00490936	0.392394	-0.00828521
MAPK12	0.0866524	-0.000759884	0.324533	-0.00159168	0.158018	0.00306226
RFPL4A	0.796895	-0.00075934	0.811981	-0.00179974	0.615665	-0.00226731
CTHRC1	0.720341	-0.000759048	0.869598	-0.00223824	0.38896	0.00340218
SMIM31	0.0673223	-0.000759038	0.145291	-0.00235916	0.320642	0.00775994
GML	0.978476	-0.000758479	0.805671	0.00287282	0.421519	0.00831379
C17orf98	0.434279	-0.000758463	0.573011	-0.00387161	0.941997	-3.20282e-05
FOXA2	0.0800693	-0.000757934	0.79471	-0.00130029	0.550067	0.00648445
SLC25A12	0.937076	-0.000757797	0.960335	-0.00271578	0.396196	0.00740059
KRT18	0.0060264	-0.000757175	0.00477034	0.00528854	0.000785413	-0.00644162
HMGN1	0.850371	-0.000756051	0.16617	-0.00901418	0.60579	-0.00171974
IPO8	0.277555	-0.000755993	0.944677	0.00128304	0.0193198	0.00807742
NKX1-2	0.0117126	-0.000755722	0.289786	-0.00151639	0.170555	-9.14973e-05
FCER1A	0.311595	-0.00075513	0.433237	0.000347869	0.96296	0.00315509
nontargeting_ATAAGCCACACTACCCGCCT	0.705471	-0.000754942	0.982794	-2.80743e-05	0.881261	0.000567118
TMEM87B	0.909485	-0.000753855	0.594517	0.00260509	0.0399719	0.00383189
RARRES3	0.567931	-0.000753669	0.856568	-0.00293647	0.845981	0.00233614
UBE2T	0.343818	-0.000751971	0.860084	0.00430886	0.244697	0.00234862
CYLC2	0.0776659	-0.000751952	0.302356	9.45437e-05	0.810486	-0.00355379
LOC100134391	0.80624	-0.000751812	0.931568	0.00185785	0.698301	0.010226
nontargeting_TGGCCACGAATTCCGCCGCC	0.705471	-0.000750886	0.917255	-0.000660512	0.985107	0.00168413
BRD3OS	0.877358	-0.000750549	0.812846	-0.000953334	0.874139	0.00153932
IKBIP	0.240836	-0.000750533	0.467567	-0.00172175	0.16551	0.00397659
CAPN14	0.93754	-0.00075033	0.967496	-0.000592109	0.932182	0.00173645
nontargeting_ACTACTGGCTATCCGCGCCA	0.705471	-0.000750273	0.688429	0.00289743	0.955941	0.00238133
PRG4	0.214733	-0.000750132	0.100229	0.00667864	0.498695	0.00727688
KLRD1	0.195241	-0.000749956	0.701414	-0.00233794	0.570302	0.00463387
GLIS3	0.530752	-0.000749918	0.527189	-0.0013732	0.745907	0.00301673
TMX3	0.686167	-0.000748909	0.547412	0.00409794	0.885244	0.00718507
LOC105371448	0.958841	-0.000748332	0.0322532	0.0101385	0.932852	0.00533943
SBNO1	0.816904	-0.0007472	0.653991	-0.00463519	0.11498	-0.0153288
LRIT1	0.408696	-0.000746871	0.969408	-0.00131676	0.658204	0.00543476
THSD1	0.45285	-0.000746356	0.565914	-0.00476595	0.791714	-0.000740108
FAM53A	0.436745	-0.000746264	0.785539	-0.00280038	0.607396	-0.000460788
FAM221A	0.552588	-0.000745984	0.822639	-0.00275848	0.451193	0.0104659
FGFR2	0.459034	-0.000745227	0.817393	-0.000557216	0.0577112	0.00155676
SLC35F5	0.718303	-0.000745047	0.865857	0.000361948	0.551261	0.00706881
FAM43A	0.441201	-0.000745005	0.0587759	0.00181598	0.518508	0.000188145
PRPF39	0.721655	-0.000744767	0.0370286	-0.0145001	6.46669e-05	-0.0221164
GLT8D1	0.21306	-0.00074443	0.842031	-0.0028107	0.761202	-0.00336127
FAM168B	0.521977	-0.000743864	0.68727	-0.00288315	0.951049	0.000650678
IER5	0.155	-0.000743807	0.945013	0.00225463	2.71602e-09	0.00911217
GUCY2F	0.72986	-0.000743591	0.200939	-0.00627131	0.926369	0.00344731
GAB3	0.829813	-0.000743585	0.0431705	-0.00430959	0.746161	0.00632943
RNF152	0.88927	-0.000743446	0.153588	0.00711844	0.620039	0.00233209
CPEB2	0.845591	-0.000742977	0.569709	0.00187189	0.590083	0.00557982
CXorf23	0.753155	-0.000742724	0.170677	-0.00331437	0.128365	-0.000462574
SIL1	0.502497	-0.000742059	0.496071	-0.000435281	0.38099	-0.00177378
AKT3	0.828707	-0.00074168	0.31971	0.00199789	0.534673	0.00179401
PAIP2B	0.543288	-0.000741118	0.808	-0.00181515	0.675325	-0.00100073
DYRK4	0.695943	-0.000740898	0.887223	-0.00116334	0.0331248	0.0104083
CLPSL2	0.505704	-0.000739453	0.764512	0.00293762	0.249379	0.0123931
H2BFWT	0.912839	-0.000739312	0.20957	-0.000731148	0.903917	0.00311025
KRTAP21-3	0.889046	-0.000737254	0.962606	-0.00255259	0.826377	0.00312468
CSPP1	0.96049	-0.000737134	0.346664	-0.00566958	0.367692	0.00840185
DGKA	0.864769	-0.000737125	0.65268	-0.00567078	0.000494675	0.0134045
TPK1	0.326552	-0.000737121	0.352427	-0.0039481	0.0528128	-0.000562889
TMEM100	0.413676	-0.000736768	0.139132	-0.00338386	0.0588186	-0.00536836
PRPSAP2	0.211954	-0.000736742	0.677355	-0.00716748	0.113314	-0.00973677
NOL6	0.582658	-0.000736578	0.0022017	-0.0342127	0.98307	0.00758812
TNFSF4	0.550198	-0.000736489	0.592548	0.00100989	0.423055	0.00117699
NCR1	0.969551	-0.000735782	0.910386	0.00386271	0.900786	0.00256827
TMEM54	0.148945	-0.000735423	0.445363	-0.00135712	0.00588538	-0.0154288
MORN3	0.946646	-0.000734794	0.646022	-0.004967	0.735008	-0.00192919
CLDN19	0.990641	-0.000734232	0.969697	0.00197351	0.500863	-0.00284638
EN2	0.43731	-0.00073408	0.23963	0.000875103	0.218168	0.00979804
FAM150A	0.806104	-0.000733901	0.828485	-0.000151987	0.126153	0.0147766
PANK2	0.933136	-0.000731755	0.577573	0.003978	0.328485	0.010787
KLF16	0.823514	-0.000731291	0.460465	-0.00782243	9.51503e-07	0.0436004
PGLYRP1	0.13246	-0.000731243	0.32089	-0.0066906	0.304971	-0.00427721
ETFBKMT	0.398004	-0.000729791	0.120586	0.000975818	0.132691	-0.00671627
ACVR1B	0.926311	-0.000729776	0.551913	-0.0082274	0.981384	0.00173185
TMEM179	0.418922	-0.000729633	0.115615	-0.00986035	0.775223	-0.00180893
SH3BP5L	0.310574	-0.000729484	0.969236	0.00589045	0.751004	0.0073372
DHX58	0.962994	-0.000729087	0.334046	-0.00567761	0.526931	-6.76043e-05
FAM69C	0.818154	-0.000729079	0.258924	0.00139965	0.585716	0.00618312
RASA2	0.697229	-0.000728748	0.998158	0.00107294	0.554052	-0.00278607
MINDY1	0.983167	-0.000728712	0.93875	0.0027212	0.957251	0.00337906
FASTKD3	0.593315	-0.000728452	0.695613	-0.00574725	0.445261	-0.000767418
TUBA4A	0.230116	-0.000727841	0.40095	0.00221334	0.696702	0.00788425
VSTM5	0.420139	-0.000727691	0.0113832	-0.0107664	0.0285557	-0.00237221
OR2T1	0.347081	-0.000727612	0.812465	0.00226653	0.955156	-0.000189423
MPP1	0.134709	-0.000726068	0.930998	0.000538591	0.400411	0.0058813
TSPY4	0.657354	-0.000725627	0.880663	-0.00123118	0.216043	0.00529723
MGME1	0.164533	-0.000725598	0.88385	-0.00309196	0.70146	-0.00214311
SPINK4	0.965436	-0.000725026	0.886062	4.07521e-05	0.715176	0.00263531
ACRV1	0.564346	-0.000724404	0.740328	-0.00199239	0.895345	0.00272084
GPSM2	0.0322276	-0.0007235	0.114719	-0.00287886	0.0340803	-0.0142812
NOTCH2	0.956308	-0.00072288	0.228711	0.00706087	0.229711	0.00208129
SLC22A18AS	0.660504	-0.000722636	0.960011	-0.000886992	0.998108	-0.00014336
INTS4	0.0303367	-0.00072155	0.585164	-0.00350419	0.815268	-0.00341339
CAMP	0.318265	-0.000721435	0.498152	0.00959513	0.942263	-0.000668863
TRIM35	0.893213	-0.00072109	0.813932	0.00409908	0.467967	0.0104753
ATP5G2	0.924717	-0.000720862	0.302906	-0.0093125	0.723474	-0.0058421
NRIP2	0.987448	-0.000720208	0.972612	-0.00320935	0.180735	-0.000116638
CDKN2C	0.84195	-0.000718379	0.00719009	0.00426778	0.328307	-0.00031067
CYP2D6	0.432866	-0.000715939	0.951295	-0.00379565	0.947664	-0.000564867
TACO1	0.572888	-0.000715788	0.46134	-0.000757085	0.219547	-0.0117479
OR52J3	0.984337	-0.000715705	0.976209	-0.00290072	0.01556	0.00330928
NHS	0.982504	-0.000715428	0.957315	0.00193772	0.815502	0.00330661
CD47	0.919802	-0.0007152	0.642207	-0.00528205	0.959787	-0.000848233
NBPF3	0.94273	-0.000714577	0.552386	-0.000957662	0.213686	-0.00838226
TRAF3IP1	0.816754	-0.000714041	0.389528	0.00556525	0.0670612	0.000339551
ZNF562	0.737986	-0.000713928	0.547531	-0.0033188	0.957799	0.00254736
MYO1A	0.832956	-0.00071382	0.841535	0.00325025	0.310202	0.00412207
OR2F2	0.0617653	-0.000713618	0.125089	-0.00831886	0.0599922	0.000617508
KLC4	0.716705	-0.000713342	0.867341	-0.00274428	0.105548	0.00823878
C1GALT1C1L	0.278242	-0.000712446	0.806233	-0.00302208	0.649065	0.00285384
SIRT4	0.498787	-0.000711612	0.965853	-0.00266457	0.465758	-0.00662734
DBT	0.477622	-0.000711237	0.771162	-0.000884526	0.0384253	-0.00560012
ANKRD55	0.786848	-0.000710966	0.659761	0.00292182	0.412168	0.0083427
SLC26A6	0.941522	-0.000710716	0.953695	0.0055274	0.542932	-0.00397494
COA4	0.469527	-0.000710336	0.00922042	-0.0153909	0.619871	-0.00520694
C15orf52	0.866827	-0.000710307	0.457586	-0.00889974	0.808459	-0.00216596
ENTPD3	0.771663	-0.000709833	0.882687	0.00194712	0.459278	0.00551756
PABPC1L2A	0.468189	-0.000709704	0.738348	0.000957269	0.495266	-0.00724787
SESN3	0.485408	-0.000708956	0.805751	-0.0021852	0.567264	0.00309926
LNPK	0.864335	-0.00070756	0.870206	0.00395475	0.754429	0.00807265
ZNF43	0.545892	-0.000707224	0.893759	-0.00150568	0.299399	0.0103487
ATP1A4	0.913411	-0.00070719	0.640323	-0.00210533	0.531208	-0.00339161
HTN1	0.587178	-0.000707163	0.941776	0.00124909	0.968157	0.00523963
CDON	0.249891	-0.000706882	0.429376	-0.00385127	0.544803	0.0106875
SEC24A	0.676877	-0.000706507	0.415627	-0.00280885	0.661613	0.00362376
ARMCX5-GPRASP2	0.521097	-0.000706302	0.861325	-0.00440131	0.491243	-0.000562077
PPP3R2	0.214367	-0.000705623	0.607512	0.00589842	0.0131132	-0.00698839
AMPD1	0.861831	-0.000705486	0.0361027	0.00225611	0.0352161	-0.0100713
ARSB	0.113052	-0.000705367	0.145021	0.00381807	0.00703645	0.00691678
ATP8B1	0.202661	-0.000705316	0.389017	-0.003332	0.722347	0.000292892
TMPPE	0.788771	-0.000705168	0.334272	0.00100068	0.682675	0.000364481
IFT46	0.0194057	-0.000705045	0.0591614	-0.00707503	0.0426636	0.00318472
SLC5A1	0.822797	-0.00070493	0.826174	-0.00487796	0.0288418	-0.00307466
OR2J3	0.540127	-0.000704861	0.143388	0.000807785	0.970791	0.00201678
SHC3	0.816479	-0.000704533	0.889163	0.00240776	0.231354	-0.00235811
XCL1	0.815738	-0.000704421	0.733821	0.00495409	0.784981	0.00255231
C3orf33	0.545395	-0.000704392	0.993695	0.00111108	0.901341	0.00310306
SNAP47	0.75481	-0.000704296	0.818092	-7.03813e-05	0.656278	0.000502333
CXCL9	0.875392	-0.000704267	0.224946	0.00154145	0.0590556	-0.000741747
IL12RB1	0.450532	-0.000703677	0.745867	-0.00118711	0.514552	0.0109039
EPHA3	0.018477	-0.000702947	0.768683	-0.000715117	0.317298	0.00411026
CYP3A43	0.914343	-0.000701901	0.206045	-0.00645612	0.174337	-0.00332824
ZNF816-ZNF321P	0.464924	-0.000701845	0.837763	0.00190865	0.333671	0.00305386
CRLF2	0.577995	-0.000701508	0.3321	0.00457049	0.91678	0.00311262
ZNF285	0.0351847	-0.000701293	0.87191	0.000758195	0.525512	0.00362511
ANKRD63	0.377884	-0.000700842	0.297038	0.00546582	0.0203271	0.0307854
SYNDIG1L	0.896849	-0.000700765	0.902003	-0.00366092	0.871576	-0.00377679
RAB6B	0.644016	-0.000699812	0.21017	0.00279971	0.184318	0.00874517
LOC112268041	0.87025	-0.000699579	0.522331	-0.00667229	0.712981	-0.00247286
HSD17B4	0.400753	-0.000698061	0.529387	-0.00218853	0.583512	-0.00329557
FOXP2	0.986022	-0.000698032	0.998405	-0.00247599	0.984161	0.0056568
ACOT12	0.647485	-0.00069794	0.039147	-0.00487965	0.562569	-0.00308296
SOWAHD	0.230763	-0.000695798	0.800131	0.00219791	0.0495381	0.00196517
SLC16A12	0.443406	-0.00069543	0.531234	-0.00123538	0.60386	0.00724521
RPS15A	0.910183	-0.000694643	0.0510755	-0.027318	0.369947	0.0189217
LPGAT1	0.76803	-0.000694342	0.721555	0.0038888	0.406307	0.000514206
GDF5OS	0.941254	-0.000694172	0.401295	-0.00855094	0.662799	0.00264748
PHYH	0.039128	-0.000693675	0.47482	-0.00139457	0.221189	-0.00807084
CIT	0.321924	-0.000693027	0.983787	0.00233927	0.404135	0.00827368
PCDHB16	0.035993	-0.000692932	0.0478147	-0.00279113	0.33448	-0.0007514
ZNF775	0.0391135	-0.000692113	0.371577	0.00351437	0.27284	0.00111551
WDR53	0.897462	-0.000691946	0.419604	-0.000235406	0.895868	0.00590501
VCAN	0.919672	-0.000691612	0.955898	0.00340375	0.379762	0.0119682
CCNG2	0.935666	-0.000691275	0.869079	-0.000396424	0.564824	0.00154882
LOC107986554	0.705479	-0.000691162	0.0967351	6.91013e-05	0.167372	0.0064183
ABRACL	0.125862	-0.000690881	0.394669	-0.000980445	0.121357	0.000304469
SLC30A4	0.722171	-0.000690839	0.873393	0.00019953	0.00079806	0.0141486
KCNH8	0.168369	-0.000690326	0.579634	0.00219206	0.100688	0.0029188
DSG4	0.56139	-0.000690135	0.270477	0.000816077	0.0176084	0.00996444
SLURP1	0.360843	-0.000688904	0.699313	0.00209076	0.426106	0.0102983
LOXL2	0.431394	-0.000687689	0.755155	0.00194826	0.877136	0.00164136
GRIN2B	0.950099	-0.000687689	0.860305	0.000910186	0.886193	0.00330099
LCN15	0.609672	-0.000687322	0.335853	-0.00433049	0.796224	-0.000679647
USP14	0.914653	-0.000686964	0.177636	-0.00806963	0.117499	0.0120303
ETV5	0.765033	-0.000686587	0.86788	-0.00386651	0.823265	0.00804619
AGTR2	0.838054	-0.00068621	0.624532	-0.00401597	0.98713	0.000545788
CCDC7	0.683464	-0.000685507	0.88955	-0.0023113	0.587208	-0.00502857
MATN2	0.498266	-0.000684499	0.0857281	-0.00570164	0.986363	0.000835387
nontargeting_GGATAACGGGATGACTGCGC	0.722663	-0.000684151	0.807124	-0.00161458	0.508767	-0.00278881
GKN1	0.0561198	-0.000683829	0.00671503	-0.00144745	0.0326191	0.00292101
SULT1A2	0.881676	-0.000683729	0.969161	0.00157337	0.72036	0.00624723
LOC105375975	0.925649	-0.00068281	0.747096	-0.00570661	0.650271	-0.000813263
HSPB3	0.719235	-0.000682802	0.834194	-0.00122881	0.0779739	0.0136741
REPIN1	0.731146	-0.000681967	0.721598	-0.00588557	0.142941	0.00244484
C16orf46	0.753105	-0.000678161	0.258095	0.00279904	0.315411	0.00457503
DLG5	0.0394326	-0.000676588	0.918506	-0.00581347	0.00118277	-0.0066233
GXYLT2	0.979892	-0.000676418	0.801838	-0.00172216	0.896719	0.000522541
NDUFAF2	0.656219	-0.000676418	0.943679	-0.00112407	0.989315	0.00148497
CERK	0.416152	-0.000675709	0.557089	0.00191321	0.981051	0.00307426
MERTK	0.912351	-0.000675537	0.0695757	0.00472202	0.662316	0.00868088
CENPH	0.947995	-0.000675345	0.859497	-0.00582609	0.493402	0.00551262
ADCK2	0.965833	-0.000675342	0.835729	-0.00233218	0.259826	-0.0102389
DNAJC19	0.655291	-0.00067514	0.856128	-0.000650337	0.661405	-0.00233445
FZD3	0.102502	-0.000675136	0.562072	0.00348819	0.534147	-0.00341466
PBDC1	0.264516	-0.000675051	0.971801	0.00127689	0.333956	0.001436
OR6K6	0.962136	-0.000674841	0.691127	0.00073436	0.904981	0.00302111
P2RY11	0.229343	-0.000674698	0.453648	-0.00760553	0.753153	-0.00565575
FAM83B	0.312109	-0.000673944	0.590504	-0.000330636	0.323716	0.00934593
WARS	0.743063	-0.000673838	0.521511	-0.00741775	0.306526	-0.00929232
GEN1	0.682833	-0.000673767	0.161973	-0.00398458	0.345044	0.00187744
DHX16	0.994676	-0.000673466	0.901878	-0.00288045	0.936724	0.00389097
ACAP2	0.815226	-0.000673167	0.908339	-0.00269104	0.856918	0.000616295
MIOS	0.997604	-0.000672282	0.607685	0.00529407	0.149071	0.00331315
KDM7A	0.749529	-0.000672228	0.801357	-0.0047067	0.609329	-0.000173003
TREM1	0.296434	-0.000672151	0.63706	0.00289046	0.398637	0.00917345
ZNF420	0.796886	-0.000671743	0.140799	-0.00535129	0.377907	0.00216872
GNS	0.292728	-0.00067115	0.102983	-0.0122069	0.699756	-0.00758062
CCDC82	0.961702	-0.000670922	0.566093	-0.00471993	0.950112	-0.00160113
DQX1	0.564141	-0.000670682	0.502765	0.00196354	0.0649083	0.0122883
ALS2CR12	0.497749	-0.000670364	0.375358	-0.00606114	0.737211	0.00364415
ABCD4	0.36262	-0.000670058	0.00717095	-0.00959437	0.118852	0.00815316
PRR34	0.476372	-0.000669338	0.267778	0.00198677	0.972953	0.00566082
NR1I3	0.466906	-0.000668799	0.142327	0.00335794	0.32591	0.00346862
FCGR2B	0.180782	-0.000668474	0.902306	0.001924	0.951442	0.00604404
PLAG1	0.779448	-0.000668	0.992763	-0.000151838	0.502348	0.00697187
AK6	0.413935	-0.000667309	6.05065e-10	-0.0648297	0.00168742	-0.0251503
PSME4	0.335905	-0.000666823	0.691937	0.00134677	0.292527	0.00216752
MFSD14C	0.535017	-0.000665511	0.95363	-0.00274908	0.825004	-0.00275591
NUP210L	0.108205	-0.000665253	0.00334013	0.00515639	0.046535	0.00143814
HMCN2	0.130386	-0.000664557	0.154311	-0.00374657	0.0946263	-0.00168067
PCED1B	0.895851	-0.000664531	0.17719	-0.000830542	0.729848	0.00319219
ASCL4	0.147333	-0.000664509	0.702076	0.00161106	0.300421	0.0168469
DERL1	0.743177	-0.000663982	0.930084	0.0018178	0.195375	-0.00728629
LOC105373989	0.96937	-0.000663954	0.987	0.00220996	0.364485	0.00576694
nontargeting_GTTTGTTAACTAGATACGGG	0.722663	-0.000662923	0.831241	-0.00142305	0.971421	0.00149838
GPX1	0.641842	-0.000662618	0.846167	-0.000452719	0.410666	-0.00318463
MFAP3L	0.911538	-0.000662315	0.123003	-0.00572989	0.580745	0.00133942
GSTP1	0.425261	-0.000662141	0.994974	-0.00038271	0.455527	-0.0037386
PPP1R12C	0.971407	-0.000661362	0.803206	-0.00304883	0.498014	-0.00106156
PEF1	0.24181	-0.000660933	0.493602	-0.00394889	0.0381982	-0.0114428
GPR15	0.730702	-0.000660903	0.800246	0.000243383	0.165751	0.00493172
SCAF8	0.411071	-0.000660759	0.870091	0.00500357	0.00414258	0.0171056
RASSF2	0.69569	-0.00066074	0.686134	0.000761178	0.847967	-0.0034845
ERCC1	0.274462	-0.000660441	0.779634	-0.00158464	0.113044	0.000878139
SERPINA9	0.0526489	-0.000660319	0.0466866	-0.000587793	0.119472	-0.0037472
SLC18A2	0.982696	-0.000659423	0.893316	-0.00498217	0.0354908	-0.00145306
ATP6V1G3	0.109237	-0.000659372	0.917678	0.0028291	0.348619	0.000450233
BCL7A	0.574953	-0.000659185	0.331085	-0.00500805	0.349824	-0.00333845
IZUMO1R	0.587998	-0.000658494	0.497114	-0.000831538	0.126897	0.00637499
IL36G	0.993386	-0.000658257	0.867975	0.00281763	0.764042	0.000474086
HMHB1	0.296248	-0.000656488	0.761761	-0.00371464	0.891198	-0.000831914
ANKIB1	0.701168	-0.000656432	0.489844	-0.00787246	0.83538	0.000439966
ECHDC3	0.817434	-0.000656007	0.654766	0.00424313	0.917526	-0.00156178
ZNF296	0.167584	-0.000655863	0.916561	0.00079418	0.380333	0.00417868
IFNL1	0.72749	-0.000655694	0.636885	-0.0047909	0.361371	-0.000831449
TSPYL5	0.685426	-0.000655602	0.523853	-0.00494083	0.170347	0.00413912
PF4V1	0.661854	-0.000655032	0.349861	0.000745991	0.70593	0.00845893
SERINC4	0.468005	-0.000654881	0.721196	0.00277501	0.000748683	0.0212825
FNDC8	0.500612	-0.000652901	0.195478	-0.00915432	0.466759	0.000372848
CLEC2L	0.962338	-0.000652423	0.834591	0.00477331	0.987116	0.00334898
IL3	0.57134	-0.000651485	0.367815	0.00344135	0.00188025	0.0159049
AHCYL2	0.751805	-0.00065063	0.691814	0.00367622	0.033159	0.008406
PLPPR5	0.436675	-0.000650392	0.50571	-0.00210201	0.19144	-0.00768697
EPHX1	0.971542	-0.000649762	0.340202	-0.00212865	0.989415	0.000214652
FBLN5	0.857879	-0.000648852	0.391088	-0.00479757	0.900746	-0.00309332
UPK3A	0.923328	-0.000648478	0.519088	-0.00434988	0.737053	0.00166009
MDFIC2	0.840089	-0.000648422	0.978915	-0.00124429	0.778044	0.00739336
TGM2	0.855934	-0.000646623	0.894689	-0.00232588	0.960655	-0.00171982
ARMC12	0.249257	-0.00064637	0.358606	-0.00744602	0.405599	0.00749907
AK1	0.715897	-0.000645755	0.265004	-0.0021795	0.591673	0.00891951
MBD3L2B	0.00156919	-0.000645594	0.383857	-0.00831362	0.0679637	0.00717358
CFAP100	0.239354	-0.000645485	0.830931	-0.00215202	0.893646	0.00337473
LOC107985381	0.438656	-0.00064428	0.170643	-0.00900581	0.351115	-0.00310087
ERBB2	0.409732	-0.000642925	0.995245	-0.00079395	0.702237	0.000451936
ZDHHC24	0.00107168	-0.000642624	0.123302	-0.00279151	0.0885352	-0.00448688
MIB2	0.176279	-0.000641684	0.532938	0.00619805	0.232994	0.000237805
ZSCAN12	0.966311	-0.000641652	0.477013	0.00167277	0.273092	0.00985827
CKMT1B	0.514889	-0.000641458	0.70017	-0.0023787	0.00047257	0.0219309
GUCA1B	0.941018	-0.000641317	0.31041	0.00565621	0.248807	0.0115116
STC2	0.563347	-0.000641141	0.816753	-0.00339621	0.837106	0.00583286
VMAC	0.708827	-0.00064092	0.352477	-0.0035302	0.781263	-0.00227289
PIAS1	0.0105564	-0.000640674	0.0711872	-0.0065334	1.99081e-08	0.028663
AGBL3	0.891653	-0.000640642	0.907074	-0.00251934	0.144275	-0.0104614
SAP25	0.580854	-0.000639594	0.718089	-0.00514701	0.827359	0.00289559
RBMS2	0.139728	-0.000639581	0.912175	-0.000972945	0.929516	-0.00410414
LOC107987269	0.591591	-0.00063919	0.99264	0.00228999	0.827752	-0.00166573
HACD4	0.758386	-0.000639089	0.659774	0.00246381	0.444504	0.0028241
TEX15	0.334423	-0.000637828	0.810448	-0.00389138	0.591719	-0.0046764
GPC1	0.481571	-0.000637645	0.774606	0.00186771	0.281761	0.00881584
MPP3	0.0541845	-0.000636952	0.876072	-0.00618437	0.978149	0.000412166
RAVER2	0.860885	-0.000636634	0.53297	-0.00732622	0.0135911	-0.0135637
