## Supplementary material for "Single-cell image-based genetic screens systematically identify regulators of Ebola virus subcellular infection dynamics": Table S1 (part 2 of 2)

### Sheet: TableS1 (continued)
	VP35 Protein Median Cell		VP35 RNA FISH Median Cell		Jun Median Nuclear
JRK	0.957758	-0.000636317	0.914072	0.00239082	0.667213	0.00842146
SYNE3	0.787907	-0.000635863	0.518459	-0.00556411	0.181424	-0.00505176
DPP9	0.824168	-0.000635525	0.745747	-0.00140523	0.961046	-2.65887e-05
PRTG	0.968166	-0.000635292	0.935446	-0.00253598	0.132401	0.00855415
nontargeting_GTGTTCGCACTCATCTGGCG	0.735889	-0.000635089	0.933464	-0.00050795	0.639865	-0.00164095
GALNT13	0.603459	-0.000634993	0.617027	0.00114813	0.290676	0.0159869
ZNF611	0.693442	-0.000634412	0.980526	-0.00201568	0.592842	0.000247318
FN1	0.938061	-0.00063414	0.563584	-0.000374306	0.255352	-0.00727675
MST1R	0.157059	-0.000633798	0.793392	-0.00478702	0.761178	0.000575665
SLC2A8	0.253504	-0.000633718	0.703005	0.00612639	0.710554	0.00103101
TRPC4AP	0.308225	-0.0006328	0.662043	-0.00409353	0.969812	0.00156135
C5orf58	0.619844	-0.000631786	0.99854	-0.00099152	0.787457	-0.000399994
KHDRBS2	0.208085	-0.000631534	0.0466596	-0.000832577	0.156216	0.00764248
NAA11	0.410662	-0.000631484	0.231269	-0.00149118	0.719083	0.00354043
C18orf12	0.848673	-0.000631349	0.543236	-0.00575553	0.350224	-0.00169402
IFI44L	0.910224	-0.000630748	0.967593	-0.00380846	0.00127415	-0.0127098
SLC11A2	0.576105	-0.00063071	0.870072	-0.00209136	0.724293	-0.00569347
SLC22A4	0.969084	-0.000630487	0.901725	0.000963543	0.476905	0.00641235
CD180	0.316369	-0.0006295	0.517593	-0.000204699	0.447216	0.00581504
SOX17	0.679307	-0.000629418	0.676665	-0.00119912	0.0216707	0.0253443
CARD17	0.703333	-0.000629059	0.826147	-0.00296122	0.895226	0.000571898
EXOC6	0.928311	-0.000629017	0.747804	-0.00521632	0.350368	0.0099656
GMFG	0.445998	-0.000628503	0.538725	-0.00709228	0.936696	-0.00181711
LOC107985532	0.986669	-0.000627457	0.98932	-0.00415029	0.421653	-0.00854102
RMND5A	0.454429	-0.00062743	0.0808588	-0.0105562	0.9363	0.00200939
CDK20	0.912729	-0.000627323	0.700891	-0.00539533	0.498736	-0.00313778
RBAK	0.35278	-0.000627308	0.252819	-0.00457648	0.605319	0.0039446
PLCL2	0.960006	-0.000627174	0.848663	0.00347986	0.418236	0.0103504
YWHAZ	0.503628	-0.000625731	0.910852	-0.00091572	1.59414e-06	0.0260264
IQCF2	0.308153	-0.00062547	0.938716	-7.28288e-05	0.560299	-0.00297001
EML5	0.307153	-0.000625043	0.839034	-0.0027742	0.73002	0.00241015
SUN1	0.562259	-0.000624915	0.106585	-0.00210284	0.40063	0.000527054
ZCCHC11	0.62567	-0.0006246	0.442062	-5.9176e-05	0.164323	-0.00193989
PDE6C	0.296061	-0.000624541	0.684843	-0.00384872	0.86904	0.00351875
RSC1A1	0.289111	-0.000624455	0.456206	-0.00558909	0.709001	-0.00321994
UGT2B4	0.55588	-0.000623988	0.12306	0.00860462	0.733252	0.00822581
FBXW8	0.0812723	-0.000623485	0.389308	-0.00256199	0.335425	-0.00418174
OR13C8	0.0319224	-0.000623415	0.599715	0.00452392	0.166649	0.00389336
TK1	0.48376	-0.000623106	0.0100159	-0.00541393	0.144445	0.00698793
MS4A18	0.92258	-0.000623005	0.912127	-4.78566e-06	0.380937	0.00664966
ALDH1L2	0.637192	-0.000622907	0.995377	-0.000476375	0.465264	0.00502383
APOOL	0.302354	-0.000622865	0.169483	0.000293335	0.328713	0.00613733
TIAL1	0.591974	-0.000622319	0.164008	-0.000608344	0.001119	-0.0144813
AP1AR	0.880809	-0.000622288	0.760335	0.00369499	0.715218	0.00750373
GYG2	0.569214	-0.000621656	0.186605	0.00466281	0.968926	0.00333964
PRR26	0.923461	-0.000621651	0.832302	-0.00439209	0.0523575	0.00165345
BAG6	0.358059	-0.000621313	0.675365	-0.00169842	0.959609	0.00532258
CDY2A	0.950082	-0.000621175	0.999081	0.00140315	0.650132	0.00131743
FKBP9	0.917499	-0.000620713	0.120691	-0.0110521	0.954702	-0.00228281
VWC2L	0.912757	-0.000620433	0.905219	0.00106274	0.822792	0.00552661
LOC105373132	0.873605	-0.000620427	0.898402	0.00306974	0.973576	0.000414913
NEK10	0.916801	-0.000620402	0.88261	0.000811309	0.55498	0.00403093
LOR	0.62587	-0.000620232	0.328391	-0.000329223	0.326524	0.00292197
HIC2	0.339104	-0.000619812	0.6422	-0.0012365	0.103003	-0.00600838
CLIP1	0.731478	-0.000619367	0.15506	-0.000165608	0.758747	0.00759409
LRRN4	0.879172	-0.000619002	0.827957	0.000489407	0.408307	0.0108934
STON1-GTF2A1L	0.574678	-0.00061878	0.943679	-0.00154973	0.416293	0.00589053
FGF4	0.1322	-0.000618039	0.0217165	-0.0131159	0.944986	0.00089699
FBXL4	0.785094	-0.000617675	0.729336	-0.00145788	0.986645	3.94313e-05
ARMC4	0.990623	-0.000617358	0.659896	-0.000458083	0.859454	0.00247091
nontargeting_CTCGCACCATTGAGGGTAGT	0.735889	-0.000617071	0.658014	-0.0028046	0.626026	0.00549634
CMYA5	0.504952	-0.000616654	0.703456	0.000392019	0.000733763	0.00351961
WDR81	0.0576021	-0.00061634	0.149596	0.00178821	0.465158	0.00371331
PGRMC2	0.0636447	-0.000615541	0.00297487	0.00857363	0.0929035	0.0173325
STBD1	0.0261693	-0.000614803	0.750971	0.0012565	0.00245942	0.0113715
CARMIL2	0.735889	-0.000614781	0.27707	-0.0059804	0.165468	0.0103819
TULP1	0.840514	-0.000614312	0.632214	-0.00563056	0.187951	0.0104751
RPS10-NUDT3	0.228084	-0.000614106	0.796458	-0.00478252	0.9721	0.000742477
NR1D1	0.030269	-0.000614	0.182246	-0.0100626	0.0927731	-0.00439655
DIAPH2	0.25115	-0.000613663	0.625269	0.00257243	0.979867	0.000920675
NET1	0.838062	-0.000613259	0.811433	0.000389516	0.776449	0.00178916
CNN3	0.168217	-0.000613097	0.726709	0.00703664	0.205913	0.0113376
WDYHV1	0.941249	-0.000612472	0.359491	-0.00698591	0.107863	0.00539076
KCNH2	0.489953	-0.000612444	0.62101	-0.00334896	0.941065	-0.00144792
nontargeting_GATTCCGACTATCTCGACCA	0.741355	-0.000612115	0.813394	-0.00157851	0.636209	-0.00165852
AKAP14	0.543774	-0.000612044	0.915665	0.00375045	0.959221	0.00560581
PDIA5	0.692607	-0.000611829	0.99738	-0.00137704	0.432761	0.00533012
LMBRD2	0.890882	-0.000611075	0.97833	-0.00114501	0.0835009	-0.00180285
ALK	0.921427	-0.00061107	0.879549	0.0037176	0.00299637	0.0184266
NBEAL2	0.366534	-0.000610521	0.939869	0.000515987	0.625146	-0.00144559
RBM7	0.899892	-0.000610469	0.27898	-0.00691586	0.399068	0.00264969
FMN2	0.951219	-0.000610142	0.373687	-0.00042216	0.207755	0.00626526
nontargeting_AAGCGGGCACACATGACAAG	0.741355	-0.000610074	0.958854	-0.000261766	0.973014	0.00153043
SAT1	0.898983	-0.000610027	0.964578	-0.00224007	0.803481	-0.00232369
KRTAP4-5	0.0995876	-0.000609985	0.0509504	0.006046	0.398608	0.00759991
SPACA5	0.836192	-0.000609958	0.698584	-0.00587228	0.0519591	-0.00789099
NDUFB3	0.205838	-0.000609106	0.852291	0.00038569	0.620163	-0.00332038
LOC285500	0.903598	-0.00060878	0.962435	-0.000733407	0.648462	0.0024666
ZC2HC1A	0.744423	-0.00060867	0.921426	-0.0014379	0.954736	0.00458819
HELLS	0.535271	-0.000608493	0.691474	0.00206054	0.0715869	0.0127052
PLIN4	0.924011	-0.000608287	0.929437	-0.000468471	0.705478	0.00274909
CPS1	0.928365	-0.000608094	0.804619	0.00165647	0.770116	0.0011759
CEACAM8	0.11	-0.000606897	0.464557	-0.000424873	0.0614965	0.00433834
TMEM33	0.981401	-0.000604528	0.727968	-0.000939812	0.567772	0.00876757
NTS	0.499109	-0.000604232	0.983237	-0.00112348	0.975211	-0.00257538
FRS2	0.988102	-0.000604051	0.914726	0.00272378	0.761924	-0.00600522
SF3B1	0.991883	-0.000603675	0.824694	-0.00789382	0.900326	-0.00572636
PMCH	0.0101053	-0.000603543	0.171047	-0.00693047	0.68657	0.000112222
LOC105376353	0.847926	-0.000603218	0.857099	5.85437e-05	0.3413	0.00233156
ANK1	0.844756	-0.00060281	0.460914	0.00590871	0.648193	0.000598589
SAMD9L	0.647951	-0.000602562	0.759948	-0.00499808	0.107606	0.0101535
C11orf44	0.588812	-0.000602256	0.359868	-0.00140182	0.946144	0.00117981
KCNAB1	0.860075	-0.000601808	0.802671	-0.00255014	0.262774	0.0071253
CXorf67	0.465928	-0.000601727	0.995631	-0.00116579	0.223972	0.00803196
SSTR2	0.0869776	-0.00060153	0.0128468	0.00143096	0.0237593	0.0063895
AHSG	0.947049	-0.0006015	0.724353	-0.0065756	0.426872	0.00795559
SPANXN2	0.26342	-0.000601387	0.0849587	-0.0012119	0.809594	-0.00244787
PENK	0.51789	-0.000601252	0.00437045	-0.013087	0.001219	0.0110203
LOC107987243	0.816049	-0.000601088	0.0590618	-0.00177752	0.191035	0.00639029
GLRA4	0.756184	-0.000601073	0.950906	0.00299575	0.997293	0.00311024
ANP32C	0.730538	-0.000600783	0.96778	-0.00176463	0.961129	-0.00245777
NFS1	0.924223	-0.000600658	0.284944	-0.0187682	0.843599	0.00715421
ZYG11A	0.0639579	-0.000600562	0.0862411	0.00169967	0.197729	-0.00290994
CCL5	0.705799	-0.000600444	0.67382	-0.00275838	0.973665	0.000219357
BMP3	0.948546	-0.000600379	0.608451	-0.00197671	0.428617	0.00664787
2023-03-02	0.926443	-0.00060033	0.130269	-0.00109352	0.727585	-0.00156774
KLHL8	0.364911	-0.00059995	0.0545948	-0.00529407	0.199433	-0.000523247
AS3MT	0.313056	-0.000599619	0.640701	-0.00312723	0.374554	0.0077455
ADGRB3	0.136856	-0.000599439	0.858191	-0.00168834	0.811117	0.000452253
MC3R	0.869145	-0.00059929	0.388963	-0.00546763	0.191002	-0.007178
ZBBX	0.225915	-0.000599032	0.713019	-0.00211475	0.621436	0.0034207
RBM39	0.554719	-0.000598966	0.756364	0.00569488	0.796476	-0.00356857
PANO1	0.825605	-0.000598889	0.787056	0.00286191	0.860226	0.00339373
nontargeting_CGCTTCCGCGGCCCGTTCAA	0.741355	-0.000598777	0.901053	-0.000827649	0.983278	0.00166834
ASCL2	0.561246	-0.000597839	0.535293	-0.000780391	0.616073	0.00264841
RPS19BP1	0.362918	-0.000597438	0.0814873	-0.0142248	0.10457	0.0124053
CCDC69	0.758263	-0.000597153	0.0937126	-0.00190656	0.858543	0.00468148
SEC31A	0.572731	-0.000595894	0.0773627	0.00338481	0.44323	0.00962905
TRAF4	0.608346	-0.000595815	0.35214	-0.00376085	0.269343	0.0047567
FEZ1	0.847947	-0.000595441	0.0787077	-0.00696789	0.854648	-0.00181204
HIST2H2AB	0.0170759	-0.000595367	0.107388	0.0047358	0.172959	0.00131926
WDR6	0.859019	-0.000595248	0.136187	-0.00901623	0.787316	0.00846932
FAM35A	0.977202	-0.000595076	0.891657	-0.00275538	0.43841	0.00624219
GCSAML	0.965236	-0.000594818	0.0384887	-0.00451337	0.43663	-0.00162959
TMEM87A	0.323304	-0.000593866	0.113756	-0.00288235	0.0343229	0.014686
GAGE1	0.475571	-0.000593861	0.672305	-0.000109375	0.61023	0.00496087
CT47A1	0.0607584	-0.000593825	0.195348	-0.00631526	0.868467	-0.0025068
FAM21A	0.78551	-0.000593406	0.671416	-0.00321957	0.796177	-0.000673701
DNAH6	0.575151	-0.000592852	0.906806	-0.00274291	0.275571	-0.0037032
OR10J4	0.0841558	-0.0005926	0.36823	0.00116222	0.807339	-0.0028564
TSPAN8	0.493218	-0.000592465	0.884404	-0.00540503	0.389639	0.00949212
SPEF1	0.232783	-0.000592019	0.0840534	-0.000839352	0.173349	0.00689864
LATS1	0.0420846	-0.000591617	0.411875	0.000578773	0.102925	0.000264125
NT5E	0.970708	-0.000591468	0.974301	0.00207751	0.996197	0.00357713
FUCA2	0.974936	-0.000591458	0.778203	-0.00127774	0.594501	0.00666161
SAT2	0.175667	-0.00059132	0.795444	-0.00286436	0.172272	-0.00257324
SLC6A19	0.29631	-0.000588015	0.418451	-0.00307729	0.630473	0.00592758
OR6M1	0.87419	-0.000587315	0.892957	0.000366263	0.2068	-0.00321854
ZGRF1	0.919261	-0.000587223	0.823284	-0.000143029	0.99014	0.00277019
ACTBL2	0.685052	-0.000586798	0.277407	-0.00465064	0.489751	0.00753814
AQP9	0.590223	-0.000586607	0.824754	0.000786655	0.208034	0.0109543
FBXO3	0.266073	-0.000586564	0.889311	-0.00221782	0.308223	0.00270035
TXNRD2	0.954394	-0.000586195	0.202748	-0.00351797	0.509226	-0.00489981
SPATA8	0.501001	-0.000586124	0.61791	-0.0021621	0.85287	0.0018874
nontargeting_CAAAAGTCTCGCTTGGTCCT	0.746924	-0.00058605	0.848774	-0.0012763	0.556369	-0.00237342
FRAS1	0.899686	-0.000585106	0.676886	0.000945075	0.613183	-0.00204665
FOXR2	0.755581	-0.000585067	0.520121	-0.00280934	0.49792	-0.000378033
XCL2	0.912347	-0.000584734	0.9133	0.000423672	0.54906	-0.00173711
ZDHHC6	0.351365	-0.000583347	0.463756	-0.00254078	0.128851	0.00624835
LOC107985971	0.789845	-0.000583022	0.933467	0.00346294	0.861879	-0.00184845
SNX7	0.921526	-0.00058283	0.998308	-0.00073005	0.123465	-0.00846988
OR4F6	0.635562	-0.000582609	0.210156	-0.00384526	0.0587714	0.00675539
TEAD2	0.797313	-0.000582169	0.74702	0.00171443	0.762166	-0.000624765
TSPAN6	0.442807	-0.000581356	0.403089	-0.00553069	0.576634	-0.00315513
RXRB	0.398427	-0.000580384	0.241183	-0.00384924	0.267707	-0.000342241
XAGE3	0.487149	-0.000579741	0.996127	-0.00369078	0.924848	-0.000829496
S100A2	0.0273062	-0.000579685	0.301811	0.00191547	0.27652	0.00116435
ANKRD6	0.910729	-0.000578502	0.0114853	-0.00636192	0.411392	-0.00113865
HLA-DPB1	0.107238	-0.000577887	0.267547	-0.00416659	0.422318	0.00452328
MEX3D	0.996537	-0.000577851	0.0147185	0.00123992	0.867679	0.0085473
PRR36	0.640876	-0.000577561	0.179204	-0.00418796	0.020268	0.0049419
LPPR3	0.970703	-0.000576817	0.463641	-0.00629909	0.943348	0.00444619
ATG101	0.18174	-0.000576669	0.849497	-0.00548872	0.0299996	0.0111636
TMBIM1	0.866444	-0.000575558	0.506089	0.000575674	0.194666	0.00245836
PSMG3	0.0461601	-0.000575101	0.976114	-0.00697869	0.453691	0.0181961
nontargeting_GTTGGCCTCGTCAATAACGT	0.746924	-0.00057481	0.764708	-0.001946	0.897138	0.000739501
nontargeting_CTCTTTTGAGATTGACAAGT	0.746924	-0.000574138	0.88683	-0.000950879	0.919583	0.000969627
GPANK1	0.861052	-0.000573233	0.131965	0.00146003	0.388291	-0.000564005
RGS18	0.141867	-0.000572941	0.503639	0.00638728	0.112058	0.00384052
TBX15	0.139264	-0.000572277	0.437989	0.00117479	0.0112431	-0.0184228
CFTR	0.406463	-0.000571803	0.810247	0.00273563	0.442981	-0.00614838
ZNF470	0.204217	-0.000571707	0.134499	-0.00329935	0.360814	0.00625337
nontargeting_GGAATAAGGTTCTCGCGAGA	0.746924	-0.000571606	0.803811	-0.0016529	0.976868	0.00158189
ZNF625	0.0845046	-0.000571297	0.0935636	-0.00439999	0.628624	-0.00187398
nontargeting_AAGTGACGGTGTCATGCGGG	0.746924	-0.000571145	0.509618	0.00433379	0.990477	0.00174687
LOC107986215	0.169471	-0.000570322	0.89978	-0.00232259	0.734865	-0.000260122
TRAK2	0.970154	-0.000570303	0.74529	-0.00472554	0.7664	-0.00187729
G6PC3	0.155221	-0.000570211	0.836851	-0.0058004	0.802968	-0.00456254
FSBP	0.945194	-0.000570019	0.544619	-0.00483013	0.0520147	0.00949468
WNT11	0.518712	-0.000569878	0.0928865	-0.00506237	0.108993	0.0104087
A4GALT	0.75277	-0.000569411	0.848145	-0.00438411	0.681999	-0.000729866
nontargeting_TAGGAGCTGTATCTAGTGGC	0.746924	-0.000569197	0.917255	-0.000679672	0.76802	-0.000525451
YWHAH	0.657964	-0.000568067	0.672786	-0.00412471	0.584223	0.00135425
FAM135B	0.258668	-0.000567601	0.946875	0.00122681	0.35565	0.0102716
GOLGA6L22	0.305607	-0.000567159	0.94603	-0.0074551	0.645737	0.0175619
C10orf107	0.447824	-0.000566649	0.688015	-0.00413779	0.246305	0.00253727
MBLAC2	0.0806746	-0.000566587	0.822103	0.00529002	0.38726	0.011422
PCOLCE	0.635811	-0.000565776	0.462358	0.00287943	0.748942	0.00854251
LOC107986803	0.878066	-0.000564799	0.017796	-0.0107265	0.0338273	-0.00981493
KRT76	0.978208	-0.000564115	0.286773	-0.00395492	0.126409	-0.0040186
GRIPAP1	0.867446	-0.000563663	0.719481	-0.00426123	0.282078	-0.00521612
GLUD2	0.613818	-0.000563272	0.622452	7.04716e-05	0.146575	-8.83983e-05
NECTIN2	0.85502	-0.000561958	0.739108	0.00408401	0.944444	0.00287789
CFAP58	0.120461	-0.000561791	0.124249	-0.00779679	0.185393	0.00237726
ZNF853	0.160271	-0.000561553	0.69389	-0.00276606	0.831355	0.0039173
ANXA8	0.870748	-0.00056147	0.989849	0.000908542	0.62354	0.0058874
SLC25A41	0.986048	-0.000561141	0.626062	-0.0053867	0.934653	0.00624048
UGT8	0.515334	-0.000560239	0.671957	0.000932871	0.641102	0.00822326
MECOM	0.853351	-0.000559749	0.389692	-0.00318172	0.812986	-0.000172168
LOC441155	0.864174	-0.000558304	0.978609	-0.00140836	0.678996	0.00343328
CHTOP	0.636874	-0.00055797	0.740428	-0.000942583	0.00738387	0.00964633
HPS1	0.993552	-0.000556966	0.708009	-0.0012323	0.364951	0.00347898
TRIM32	0.193759	-0.00055672	0.0670963	0.00523532	0.383142	0.00670173
PRH2	0.459085	-0.000556226	0.745968	-0.00219311	0.748737	-0.00273707
ZNF761	0.654712	-0.000555514	0.744494	-0.00204935	0.0462139	-0.000833151
ARPIN	0.823696	-0.000555299	0.0839487	0.00377655	0.228614	0.00570072
OSBPL5	0.950287	-0.00055516	0.875624	0.0051707	0.191335	0.00611007
STN1	0.754523	-0.000555124	0.675483	-0.00225755	0.127876	0.00499518
PPP1R15A	0.979045	-0.00055511	0.984978	-0.00170194	0.222057	-0.00733921
APLN	0.0862109	-0.000554037	0.0340855	-0.0106431	0.441806	-0.00332413
CXCL3	0.803914	-0.000553939	0.988256	-0.00289318	0.457383	0.00295326
OR1L3	0.947158	-0.000553777	0.0883502	-0.00128082	0.0145566	-0.000502703
nontargeting_GACCGCGTGAGATAACGTCA	0.751759	-0.000553409	0.631658	0.00334727	0.958635	0.00236773
LOC107986004	0.909516	-0.000553383	0.0883708	0.00013731	0.0152887	0.00489987
FLG2	0.776383	-0.000553307	0.60975	-0.00165235	0.699378	-0.000426134
PDE5A	0.178245	-0.000551872	0.863665	0.00125744	0.941823	-0.0012531
SERPINB8	0.0740804	-0.000549497	0.104398	0.00234262	0.137882	0.00466513
MAP2	0.423036	-0.000549276	0.531716	0.00236615	0.284518	0.00158783
ALLC	0.778349	-0.00054899	0.614203	-0.00330542	0.333121	0.00277897
ALDH6A1	0.722453	-0.000548339	5.54719e-05	0.00509759	3.58218e-06	0.00549091
GJE1	0.461252	-0.000548105	0.380838	-0.00475991	0.925159	0.00447977
LOC105379554	0.723297	-0.000547356	0.197963	-0.00639471	0.645849	-0.00563933
PARP14	0.986021	-0.000546394	0.842015	-0.000652645	0.769824	0.00401113
KEL	0.685199	-0.00054635	0.0776388	-0.00552186	0.868905	0.00284442
MRO	0.541647	-0.000546264	0.649794	-0.000947409	0.0841399	-0.00053428
ISLR	0.570024	-0.00054603	0.895145	-0.000154431	0.0174541	0.0124898
MARF1	0.925873	-0.000545833	0.979259	-0.000588333	0.903887	-0.00111333
PYGB	0.692495	-0.000544726	0.233455	-0.00476265	0.591492	-0.00203022
IER3IP1	0.782094	-0.000544531	0.98215	0.000945625	0.508895	6.4021e-05
MOGAT1	0.621104	-0.000544227	0.960215	0.00255172	0.761821	0.00512672
KRT28	0.0928756	-0.000544019	0.0408794	-0.0128315	0.433568	-0.00217534
TAL2	0.603037	-0.000542715	0.839655	-0.0030624	0.960675	0.00270081
CD300LD	0.288589	-0.000542416	0.780183	0.00436785	0.513096	0.00798232
LOC107987394	0.892385	-0.000542255	0.461683	-0.00381543	0.474062	0.00145443
ABR	0.29555	-0.000540539	0.0349995	-0.00820995	0.118157	-0.000770633
HTR1E	0.90991	-0.000540309	0.732404	0.00145039	0.973146	0.000225643
KCNMA1	0.0678187	-0.000539778	0.00272612	0.000162791	0.000595296	0.00561931
CRAT	0.445694	-0.000537914	0.792519	0.0023673	0.993353	0.00118104
KBTBD4	0.955852	-0.000537683	0.926625	0.00318708	0.285447	0.00794828
IFT22	0.699338	-0.000536119	0.752383	-0.000507741	0.337575	0.00482449
KIF6	0.393242	-0.000536021	0.480737	-0.00593575	0.820202	-0.0053695
SMCO4	0.602376	-0.00053542	0.431315	-0.00388932	0.838235	-0.00185373
LOC388436	0.342523	-0.000534092	0.00969685	-0.0107811	0.576601	-0.00747677
MORN5	0.27661	-0.00053206	0.962265	-0.00251505	0.269148	-0.00504277
SLITRK6	0.0594248	-0.0005311	0.43279	0.0043048	0.0407439	0.0101986
CD80	0.755947	-0.000530868	0.995218	-0.00148	0.398291	0.00986175
LCN9	0.276194	-0.000530734	0.698083	0.00156992	0.920969	0.00340096
LOC101929400	0.994496	-0.000530343	0.996004	0.00158223	0.0967554	-0.00130659
SPRR2G	0.920444	-0.000530321	0.924575	0.000845661	0.392564	-0.00175848
SEMA5B	0.141729	-0.000530093	0.373966	-0.000789917	0.54182	0.00193767
SERINC5	0.805323	-0.000529499	0.866287	-0.00180105	0.587715	0.010972
MX1	0.686588	-0.000529171	0.507319	-0.00448461	0.0198696	0.00855258
TMEM178A	0.589094	-0.0005282	0.911829	0.00480999	0.46558	0.00592737
SSR2	0.473196	-0.000527898	0.521207	0.00314501	1.13161e-08	-0.028768
TESPA1	0.919012	-0.00052763	0.688319	-0.00522073	0.842694	-0.00265279
GABBR2	0.251056	-0.000527596	0.0311728	-0.00287427	0.560491	0.00264615
S1PR5	0.743588	-0.00052685	0.456205	-0.0095332	0.818128	0.0027872
FAM234B	0.95332	-0.000526666	0.281008	-0.000225809	0.129714	0.00636864
HMGB4	0.337197	-0.000526264	0.46884	6.80838e-05	0.113966	-0.00123955
IRX4	0.71191	-0.000525159	0.459917	0.00306783	0.533758	-0.000459377
HOXC9	0.652173	-0.000525121	0.365938	-0.00475218	0.811781	0.00131047
LOC107985388	0.946643	-0.000525051	0.259273	-0.00753471	0.371256	0.000124246
C19orf71	0.752311	-0.000524529	0.855116	-0.00478051	0.624191	0.00527358
SPANXN4	0.0670086	-0.000523368	0.795536	0.00440243	0.0561285	0.00491852
FCRLB	0.799689	-0.000522951	0.968026	0.00205822	0.839051	-0.000651978
CLPS	0.664158	-0.000522934	0.906136	-0.00127851	0.759986	0.00359744
PDCD11	0.960631	-0.000522408	0.774362	-0.00844815	0.979528	0.00112992
PGM5	0.646619	-0.000521775	0.671406	-0.0072595	0.894905	-0.00937786
OR2L13	0.879179	-0.000521566	0.859085	0.00213146	0.24808	0.00660727
LOC107987013	0.962773	-0.000521543	0.980051	-0.00156206	0.913154	0.000814963
BRSK1	0.118489	-0.000521508	0.629684	-0.00174962	0.858261	0.0010753
SLC25A24	0.989858	-0.000521429	0.336078	-0.00115618	6.46904e-05	-0.0155239
MARCO	0.64681	-0.000521385	0.975251	0.00163625	0.632367	0.00213225
MANEA	0.811736	-0.000520581	0.807375	-0.00441222	0.492732	-0.00344327
ITGB1BP1	0.106104	-0.000520545	0.133843	0.0010999	0.0402432	0.00761246
KIAA0408	0.69876	-0.000519878	0.814806	0.000324082	0.729969	0.00774782
FOXJ2	0.956427	-0.000519818	0.90701	0.00136515	0.728133	0.00488339
SNRNP27	0.889612	-0.000519183	0.925971	-0.00380904	0.256587	-0.0215935
CXCL13	0.6354	-0.000518962	0.927434	0.00188633	0.673241	0.00106668
AGFG2	0.192832	-0.000518837	0.942558	-0.00185742	0.971389	0.00335428
CASP3	0.41648	-0.000518479	0.740717	-0.00198147	0.916969	0.00293642
CRABP1	0.599842	-0.000518252	0.771326	-0.00228456	0.212816	0.00984291
OTUB2	0.797057	-0.000517162	0.840685	0.00245928	0.344971	0.00757061
GAS2L3	0.917686	-0.000516775	0.322889	-0.00487201	0.667986	0.00571741
CLIP4	0.896793	-0.000516624	0.659462	0.0063793	0.808681	0.0104341
ELK4	0.920396	-0.000516549	0.92897	0.00136553	0.73735	0.000405257
YY1AP1	0.696576	-0.000516277	0.47536	-0.00198525	0.543731	-0.00349572
TIMM10B	0.604998	-0.000515935	0.894923	-0.0018074	0.924491	0.00130763
PLXDC2	0.793042	-0.000515647	0.99914	0.00190999	0.290395	-0.0035188
TRIM34	0.812378	-0.000515581	0.801344	-0.000246853	0.464383	-0.00774979
KLRC2	0.790861	-0.000515449	0.726943	0.00252543	0.746852	0.00538642
MIP	0.32509	-0.00051503	0.210697	-0.00115116	0.127701	0.00616762
AP4B1	0.0260438	-0.000514831	0.222793	0.000411201	0.331737	-0.00770542
PCDHGC5	0.442523	-0.000514548	0.935408	-0.00352993	0.271257	0.0105386
TTBK1	0.179515	-0.000514323	0.0393661	-0.00363945	0.00652529	0.00904758
SLC15A4	0.987297	-0.000514047	0.752985	0.00173983	0.712162	0.00943301
GRID1	0.849418	-0.000513887	0.923126	-0.0026365	0.0249996	0.00149081
ANKRD53	0.857376	-0.00051386	0.875025	0.00477241	0.507759	-0.00739056
nontargeting_AGTACCCCTAGGTATGGGGA	0.757649	-0.000512659	0.734298	-0.00219927	0.602593	-0.00195994
NLRP11	0.360943	-0.000512258	0.650004	-0.00163211	0.976508	0.00275317
TAF6	0.718371	-0.000512231	0.774994	-0.00900842	0.635352	-0.0113675
RCC1L	0.956535	-0.000512152	0.0799741	-0.0104626	0.182814	-0.00759916
TLR2	0.789717	-0.000511932	0.657185	-0.00205104	0.497247	-0.00453793
SNX22	0.940692	-0.000511074	0.972574	0.00522339	0.449248	0.0165496
C9orf170	0.426554	-0.000510456	0.635427	0.00113571	0.582658	0.000791707
PBX4	0.848519	-0.000510235	0.596399	-0.00243869	0.592155	0.00495785
LOC100996741	0.970004	-0.000509798	0.579592	0.00207102	0.00845179	-0.0145757
ABCA8	0.821538	-0.000509655	0.699204	0.00152819	0.495628	0.0041108
LACTB2	0.286973	-0.000509413	0.705948	-0.000907515	0.302526	0.012308
FOXP4	0.711138	-0.00050913	0.864113	-0.0016911	0.189416	0.0166662
DMPK	0.554222	-0.000507849	0.538214	-0.00347688	0.447724	-0.00230632
IGSF22	0.0208496	-0.000507368	0.376651	-0.000529807	0.743869	0.00329186
SLC25A4	0.347398	-0.000506015	0.262262	0.00117582	0.169594	-0.00293975
JCHAIN	0.995231	-0.000505459	0.963583	0.00208285	0.358359	0.00632362
SLC23A2	0.804588	-0.000505379	0.800864	-0.00498696	0.966861	0.00446038
RYBP	0.240739	-0.000504932	0.276399	0.00176347	0.74228	-0.0039746
TPH2	0.07543	-0.000504792	0.983212	0.00153006	0.667339	-0.0039132
OR13J1	0.763828	-0.000504711	0.995961	-0.00214805	0.519451	0.00849429
ACPP	0.051289	-0.00050458	0.844094	-0.00102565	0.503105	0.00361849
MCM7	0.249845	-0.000504013	0.0258065	0.013804	0.910347	0.0104908
GAS2L1	0.975615	-0.000503821	0.996749	-0.00380758	0.79608	0.00184424
ZNF429	0.982879	-0.000503648	0.51531	0.000145326	0.0958412	0.00579414
DNM1	0.861622	-0.000503351	0.973177	-0.00160032	0.74706	-0.00261825
ATAD5	0.0735253	-0.000502771	0.665612	-0.00105788	0.69499	0.00425958
FAM13B	0.812865	-0.000501966	0.446205	-0.000327751	0.829012	-0.00294713
TRAM1	0.972142	-0.000501885	0.290312	-0.00370646	0.235834	-0.00281255
LRRC74B	0.865423	-0.000501461	0.990593	0.000540721	0.9436	-0.00143184
BCAT1	0.449558	-0.000500667	0.798549	-0.00511633	0.40385	0.00116981
RBMS3	0.269363	-0.000500446	0.241713	-0.00268182	0.731991	0.00505628
ZNF830	0.291642	-0.000500386	0.678554	-0.00829371	0.46129	-0.00222621
C2orf16	0.248785	-0.000500208	0.417718	-0.00181429	0.397789	0.00336609
ZNF227	0.157242	-0.000500092	0.403379	-0.00447749	0.396357	0.00259548
PPIAL4E	0.0389788	-0.000499965	0.0264444	-0.00587685	0.337558	-0.00413854
HIST3H3	0.103759	-0.000499931	0.916286	-0.00285314	0.746931	0.0039213
RNF187	0.890781	-0.000499421	0.49429	0.00367911	0.724129	-0.0042577
ANXA4	0.00167593	-0.000497684	0.361821	-0.00221363	0.909518	-0.00104988
KCNA7	0.529308	-0.000497597	0.174158	0.000559445	0.276788	-0.00719054
HHIPL2	0.44703	-0.00049756	0.207181	0.00555571	0.324135	0.00420637
ZNF480	0.98118	-0.0004974	0.822365	-0.00275506	0.600834	0.00609376
IFRD2	0.0391576	-0.000497221	0.0759222	-0.00238919	0.0641363	0.0058335
LOC107986860	0.119022	-0.000496909	0.892506	-0.00203014	0.446915	0.00652228
CCDC155	0.431686	-0.000496785	0.916305	0.00130788	0.361994	-0.00288181
ME2	0.498867	-0.000496753	0.673593	0.00365077	0.147404	0.00837509
CEACAM20	0.748625	-0.000496347	0.749949	0.000735496	0.842944	-0.00157078
ABHD16B	0.442154	-0.000495395	0.716743	-0.0051474	0.781088	0.000296711
MNAT1	0.601852	-0.000494829	0.771296	-0.0038044	0.83845	0.00627539
EDC4	0.135556	-0.000494122	0.0709629	-0.0060759	0.00215236	-0.00979128
TMEM17	0.432491	-0.000493807	0.149687	-0.000548717	0.945699	-0.000770081
SLC39A11	0.771705	-0.000493685	0.964259	-0.00151533	0.703472	-0.0012788
LOC101928635	0.973289	-0.000493519	0.972639	-0.00107945	0.364051	0.0108764
P2RY4	0.352161	-0.000492788	0.756059	0.00105361	0.890676	0.000277154
VLDLR	0.575483	-0.000492369	0.92832	0.000623884	0.526385	0.00303381
GFPT2	0.651354	-0.000491877	0.796488	0.00174674	0.190209	0.00223644
PECAM1	0.781941	-0.000491162	0.738278	-0.000743628	0.0502585	-0.000920069
ST6GALNAC6	0.473358	-0.00049103	0.715642	-0.00447839	0.351634	0.000621322
IZUMO4	0.178377	-0.000490871	0.295357	-0.00596658	0.360517	0.00659643
ZSCAN16	0.47221	-0.000490857	0.999998	0.000250678	0.823887	0.00138522
FSD1	0.0217124	-0.000490598	0.372778	-0.0049224	0.788379	-0.00051599
nontargeting_GCACGTATGTAACACTACGA	0.763455	-0.000490405	0.570702	-0.00344766	0.30128	-0.00482128
FAAH2	0.876386	-0.000490063	0.594784	-0.00448328	0.905585	0.00027327
IHH	0.691839	-0.000489952	0.954685	0.00011384	0.137874	0.00126867
PTPRB	0.4983	-0.000489451	0.386639	-0.00111743	0.117774	0.00309033
TNNI1	0.382362	-0.000489255	0.171778	0.00638711	0.428899	0.00319428
SLC30A10	0.593709	-0.000489215	0.824376	0.00416008	0.840071	-0.00185517
PRAMEF2	0.875846	-0.000488954	0.650774	0.00182837	0.853299	-0.00168752
ZNF525	0.821133	-0.000488598	0.571882	-0.00524728	0.724816	-0.00389524
WFDC6	0.951615	-0.0004883	0.379723	-0.00170744	0.812079	-0.000927986
VAV3	0.940667	-0.000487646	0.966402	0.000638875	0.00567984	-0.0120159
TTYH3	0.943161	-0.000487636	0.379108	-0.00029895	0.937516	0.00500685
COPG2	0.970906	-0.000487315	0.882144	-0.00228857	0.890611	0.000383306
ADCY6	0.674143	-0.000487254	0.880424	-0.000896647	0.984091	0.00171603
DYNC2H1	0.0506335	-0.0004869	0.00186096	0.00152788	0.121669	0.00406107
THOP1	0.543044	-0.000486488	0.791867	-0.00505023	0.806159	0.00799201
FAM3B	0.72981	-0.000486268	0.0480635	0.000246019	0.0214797	0.0102764
ZNF671	0.661893	-0.000486229	0.955891	-0.000406815	0.834259	0.00915931
XKRY	0.978569	-0.000486051	0.730729	-0.00401157	0.699991	-0.000978957
PLET1	0.338084	-0.000485719	0.101602	-0.0045342	0.327542	0.000251093
GLIPR2	0.390906	-0.000485392	0.745788	0.00081503	0.0550406	0.00275585
C1orf146	0.580264	-0.000483978	0.918934	0.00219759	0.133547	-0.00752324
CEACAM6	0.337522	-0.000483969	0.359347	-0.00105353	0.195092	-0.00395514
STK16	0.932529	-0.00048392	0.265638	-0.00135395	0.993055	0.00201926
C1orf100	0.995396	-0.000483595	0.906455	0.00403939	0.683736	0.000217845
LUZP2	0.046705	-0.000483245	0.538558	0.000731082	0.431318	0.00434559
TCEB3CL2	0.294265	-0.000482406	0.507601	0.00437178	0.859267	0.00349431
GNB3	0.0247289	-0.000482067	0.267248	-0.00337469	0.0143424	0.00754498
EVI5	0.756448	-0.000481286	0.220474	0.00620368	0.0840374	-0.0104242
NNMT	0.435549	-0.00048088	0.290402	0.000587505	0.386298	-0.00380554
NCBP1	0.181146	-0.00048019	0.203224	-0.00638159	0.0330969	0.0117467
HOXD4	0.904036	-0.000480056	0.0354269	-0.00431751	0.970641	0.000762795
LOC105374314	0.234853	-0.000479655	0.732769	-0.000373637	0.212318	0.00748975
TINAG	0.402219	-0.000479518	0.246933	0.000351825	0.0173112	0.0102759
GAB4	0.0405314	-0.00047887	0.859019	-0.00170161	0.888163	-0.00443547
TAP2	0.900366	-0.000478708	0.264033	0.0015409	0.550197	0.00803281
PLA2G2E	0.984842	-0.000478584	0.94792	0.00272731	0.530927	-0.000746754
SAMD9	0.78053	-0.000478232	0.374768	-0.00144646	0.525919	0.00270927
CCDC171	0.859331	-0.000477403	0.338713	-0.00310037	0.7338	-0.00140534
EEF1AKMT4-ECE2	0.917651	-0.000477029	0.537502	-0.00274571	0.695651	0.00263438
ULBP2	0.339626	-0.00047699	0.711474	-0.000210495	0.961662	0.000841799
ZNF587	0.695723	-0.000476919	0.428548	-0.00140477	0.949049	-0.000237624
NOTCH1	0.899848	-0.00047666	0.929676	0.00412596	0.302728	0.0097258
NCK2	0.666999	-0.000476551	0.919267	-0.00223256	0.856979	0.00588462
IRS2	0.197166	-0.000475975	0.301329	-0.00358512	0.00144873	-0.000728029
FHOD3	0.185019	-0.000474792	0.909131	-0.0033953	0.289522	0.00705094
LRRTM2	0.964881	-0.000474042	0.91974	0.00242083	0.0244697	0.010645
AP1G1	0.587946	-0.000472934	0.499502	-0.00696573	0.000159264	0.0230686
LOC105374301	0.912252	-0.00047286	0.394237	0.00654112	0.766668	0.00774294
TCEAL7	0.796279	-0.000471602	0.126168	-0.00568203	0.947492	-0.00276312
TBRG4	0.912415	-0.00047147	0.833617	-0.00390415	0.466053	-0.00346185
CDK3	0.884263	-0.000470195	0.452568	-0.00492366	0.947428	0.000397421
KIAA1598	0.95734	-0.000470143	0.188922	-0.00838279	0.712653	0.0067319
PM20D1	0.960812	-0.000469549	0.618849	0.00243435	0.00950284	0.00829338
MAML3	0.467169	-0.000469547	0.412872	-0.000842454	0.0246771	0.00387728
FNDC3A	0.128604	-0.000469536	0.0300724	-0.00933061	0.000489894	0.0137737
PRNP	0.41686	-0.000469416	0.92066	-0.0031883	0.0289531	0.0116192
NCKAP5	0.979747	-0.000469118	0.968168	-0.000565049	0.73405	0.00675136
MMP16	0.122712	-0.000468914	0.185262	-0.00341472	0.954331	0.00356732
APBB1IP	0.499261	-0.000468624	0.700117	-0.00205176	0.0345619	-0.00143839
ZNF584	0.79404	-0.000468531	0.63179	-0.00716656	0.717669	-0.00237944
PRORY	0.944823	-0.000467953	0.924183	0.00145066	0.718341	0.000964737
ARL16	0.355826	-0.000467739	0.0713393	-0.00429606	0.357547	0.00645696
IL4	0.87448	-0.000467556	0.376552	0.000154539	0.478879	-0.00152895
CCNE2	0.406698	-0.000467435	0.0506737	-0.00369804	0.149554	0.0111362
LDOC1	0.218313	-0.000466562	0.132429	0.00129331	0.00303339	0.00670589
MFAP5	0.74395	-0.000466095	0.49421	-0.00194954	0.0800366	-0.00461623
GALNT11	0.151158	-0.000465929	0.383249	0.00625457	0.307367	0.011878
FBXO47	0.0448315	-0.000465887	0.0763948	-0.00582185	0.86307	0.00264986
MAP3K13	0.590843	-0.000465721	0.89488	-0.000815091	0.398869	0.00932638
nontargeting_ATCGATATACCGCCATAAAA	0.769335	-0.000465625	0.884324	-0.00096125	0.91674	0.00278875
LRRTM3	0.244483	-0.000464547	0.497864	-0.0032803	0.0251941	0.00516681
GGT5	0.0454173	-0.000464264	0.0799625	-0.00588899	0.606025	-0.00158794
SCLT1	0.182051	-0.000463948	0.103977	0.00952168	0.045508	0.0136601
MALL	0.825642	-0.000461855	0.867575	-0.00559375	0.328634	0.0050618
MARVELD1	0.717351	-0.000461787	0.209605	-0.00656888	0.817519	0.00546481
C6orf226	0.891667	-0.000461383	0.280728	0.00046928	0.594884	0.0046488
CTLA4	0.110356	-0.000460123	0.116061	-0.00197871	0.6607	0.00684987
MFSD10	0.764196	-0.000459142	0.67566	-0.00218774	0.721799	4.22821e-05
C3orf84	0.281459	-0.000459048	0.761304	-0.00565106	0.288858	-0.00751819
NSD1	0.618646	-0.000458092	0.769499	-0.00401387	0.395896	-0.00542784
FSIP2	0.684517	-0.000458005	0.655102	0.00142263	0.737285	-0.00159128
SELM	0.932368	-0.000457951	0.501816	-0.00635356	0.475347	-0.00371436
FES	0.991855	-0.000457575	0.908076	0.00329773	0.01058	0.0222061
LMX1B	0.771288	-0.00045755	0.739759	0.00512567	0.692421	0.00778978
GDNF	0.274138	-0.000456152	0.244788	-0.00909192	0.0376334	-0.00904663
EFHC1	0.760549	-0.00045545	0.465197	-0.0040319	0.212885	0.0104253
NOS3	0.575654	-0.000455289	0.944461	-0.00303824	0.0380603	0.00668624
RTL6	0.279616	-0.000454563	0.423178	-0.000300536	0.0884478	0.0133628
GPR26	0.861081	-0.0004543	0.820664	-0.000950699	0.245289	-0.00435357
RBPJ	0.811934	-0.000454266	0.762699	-0.00336103	0.632158	-0.00391543
nontargeting_GGCGTTATAAGCATTTCGGG	0.776418	-0.00045401	0.962861	0.000580079	0.680197	-0.0013024
CNTN1	0.96017	-0.000453842	0.889373	-0.0033885	0.207053	0.0057116
EBLN1	0.69848	-0.000453162	0.81569	-0.00277048	0.869094	-0.00263315
CTIF	0.071608	-0.000453151	0.0157644	0.00264317	0.137685	-0.00197035
APOC4	0.720313	-0.000453137	0.430905	-0.00650212	0.969496	0.000167097
NOX3	0.92987	-0.000452798	0.872658	-0.00171642	0.898266	0.00566601
GAS1	0.912132	-0.000452795	0.44805	-0.000374726	0.773667	-0.00167648
FEZF1	0.989314	-0.00045261	0.994987	-0.00107256	0.346401	0.00844736
PRR27	0.524369	-0.000452304	0.45442	-0.00470547	0.832991	-0.00258007
DRD2	0.28184	-0.000451742	0.19702	-0.00374695	0.929409	0.00255044
XCR1	0.98883	-0.000451655	0.330665	0.00791357	0.95872	0.00485598
LOC107987175	0.65629	-0.000451643	0.117968	-0.00449073	0.445778	0.00670059
GTF2IRD2B	0.793104	-0.000451541	0.0758426	-0.00744841	0.545314	-0.00423278
2023-03-02	0.248057	-0.000451016	0.233894	-0.00688162	0.679797	-0.00464168
TPM2	0.727121	-0.000450787	0.968799	-9.99217e-05	0.419524	0.000998735
CNIH4	0.690295	-0.000450232	0.669772	-0.00200698	0.662052	0.00563746
OR52A5	0.944325	-0.000449058	0.788231	0.000399703	0.482425	0.000559773
GIPC1	0.55258	-0.000448671	0.168384	-0.00837281	0.0055565	0.0194421
ZNF394	0.745639	-0.000448123	0.234591	-0.00171905	0.674418	0.0054251
H3.Y	0.929675	-0.000447667	0.29791	-0.0096888	0.636073	-0.00807018
ZBTB40	0.891298	-0.000447623	0.697143	-0.00487872	0.280148	-0.00352178
PROSER2	0.377747	-0.000446645	0.563753	-0.00362007	0.0296363	0.004991
CACNA1C	0.921786	-0.000444256	0.194591	-0.00170538	0.729492	0.0105034
C1orf195	0.0958203	-0.000444124	0.426855	-0.000919659	0.0750224	0.00874022
SEC14L6	0.418198	-0.000442713	0.263624	0.000246571	0.000535026	0.00441129
PDZD8	0.115839	-0.000442286	0.156536	-0.00213408	0.0190228	0.00559906
NBEA	0.388224	-0.000442171	0.477071	0.00106685	0.00728717	0.00938291
KCNJ16	0.409889	-0.00044215	0.658366	-0.00622921	0.980271	0.000953576
KRTAP1-4	0.291792	-0.000441483	0.352414	-0.000694417	0.242809	0.00161205
P2RY2	0.133243	-0.000441218	0.0412457	-0.00949191	0.664208	0.00435374
VGLL1	0.213501	-0.000440443	0.183846	0.000694001	0.0900513	0.00185882
PIP4K2A	0.399118	-0.000439531	0.784631	-0.00453454	0.147204	-0.00782091
ANO5	0.939217	-0.000439344	0.999995	-0.000201231	0.865005	0.0078933
C1orf101	0.51544	-0.000439096	0.970234	0.00126609	0.571072	-1.09029e-05
nontargeting_GAGAGCGTTAGCGTGGGATG	0.776418	-0.000438914	0.889354	-0.000916647	0.87856	0.000537455
PROM2	0.692239	-0.000438714	0.17422	0.0103052	0.600339	0.00591205
SMIM11	0.948812	-0.000438693	0.586607	-0.00621877	0.568812	-0.00675073
PIP5K1A	0.393482	-0.000438544	0.949152	-0.00011638	0.189201	-6.44039e-05
LOC107985729	0.843934	-0.000438219	0.907851	0.00214591	0.53393	0.0040385
SQLE	0.88526	-0.000438192	0.505797	-0.00353459	0.457917	0.00095778
ARHGAP33	0.706068	-0.00043791	0.752103	0.00188324	0.0759043	0.0045404
ME1	0.666058	-0.000436987	0.547746	-0.000407134	0.706536	0.00306017
CRLF1	0.429239	-0.00043666	0.397215	-0.00960286	0.359828	0.00227817
G3BP2	0.0760942	-0.000436385	0.196079	-0.00304442	0.00199427	0.0228297
ZFYVE28	0.0255527	-0.000435622	0.136333	-0.00185052	0.0584076	-0.00372076
nontargeting_GTCGACAGAACGAACATAGG	0.781611	-0.000435506	0.764708	-0.00195067	0.77364	-0.000470853
AHCTF1	0.797058	-0.000435033	0.278796	0.00465427	0.985315	0.0076475
SEPSECS	0.103531	-0.000434769	0.00808761	0.00998808	0.389794	-0.00653071
TRIM44	0.140648	-0.000434656	0.740902	-0.00554899	0.398994	-0.000644413
PSD2	0.831616	-0.000434598	0.597596	-0.00500805	0.81355	-0.00292677
SELENOP	0.958463	-0.000434454	0.702696	-0.00116792	0.415274	-0.00599938
DIRC1	0.183839	-0.000434087	0.875751	-0.00161101	0.882831	-3.29017e-05
PPAPDC2	0.887603	-0.000433952	0.953534	-0.00233712	0.76041	0.0047247
GAD2	0.948922	-0.000433595	0.553375	-0.00033267	0.756821	-0.00438416
nontargeting_AAATGCACAGATCGCTGATC	0.781611	-0.000432665	0.893142	0.00122305	0.833393	0.00363359
WDR63	0.830101	-0.000431411	0.841364	-0.00175458	0.032772	-0.0101929
LOC107987098	0.147283	-0.000430195	0.000421477	0.00457349	0.029484	0.00949379
PKD1L3	0.574019	-0.000429459	0.99404	0.00135576	0.55751	0.00893129
ZNF300	0.186609	-0.000428319	0.0888696	0.000372763	0.429874	0.00320165
ANKAR	0.870346	-0.000427692	0.907332	-0.00169425	0.632039	0.00567667
HIST2H4A	0.967549	-0.000427095	0.85981	-0.000919816	0.879002	0.0032459
RDH10	0.937298	-0.000426519	0.607158	0.0026221	0.377698	0.00694444
AP3B1	0.0528189	-0.000426287	0.181313	0.00259808	0.603683	0.00403399
REG3A	0.120651	-0.000426276	0.940396	-0.00026745	0.438171	-0.00184816
NME5	0.763859	-0.00042535	0.605645	-0.00103149	0.22091	0.00954275
TECRL	0.925301	-0.000425108	0.987355	-0.00207828	0.436218	-0.00296089
PKLR	0.772585	-0.00042368	0.757322	-0.00272377	0.667899	-0.00138123
FAM173B	0.963693	-0.000423189	0.955447	-0.0044244	0.650776	-0.0054473
CHD4	0.0329736	-0.000422984	0.0911605	-0.000478052	0.12096	-0.00366692
RAB25	0.53676	-0.00042233	0.0422607	-0.00288705	0.758366	-0.00374935
IFNGR1	0.0733616	-0.000422249	0.763442	-0.000998584	0.908181	0.00261606
NSRP1	0.00416168	-0.000421618	0.257633	-0.00201401	0.968726	0.00538012
RECK	0.873705	-0.000421609	0.194671	0.00457349	0.235363	-0.000390278
nontargeting_ATACTCTCACAGGTACATAA	0.781611	-0.00042113	0.429326	-0.00459842	0.990477	0.00174847
TCP11X2	0.587535	-0.000420902	0.0308659	0.000273057	0.1778	0.00897715
KIAA1958	0.307732	-0.000420256	0.55424	-0.00472919	0.801508	-0.00428647
SLC9A3	0.016112	-0.000420091	0.32793	0.00227558	0.226403	0.00537444
SPDYE3	0.0592077	-0.00042005	0.0863876	-0.00684872	0.468548	-0.00764628
LPP	0.530823	-0.00041999	0.399969	0.000341801	0.308229	0.00451833
ARHGEF11	0.304826	-0.000419469	0.724515	-0.000158963	0.802851	-0.00164527
TAS2R41	0.98233	-0.000419452	0.288075	-0.00565008	0.612555	0.00373225
CSTF2T	0.793009	-0.000419294	0.307315	-0.0101544	0.999705	0.00170856
PLA2G2C	0.41825	-0.000418836	0.491866	-0.00121661	0.577059	-0.00506162
CFAP61	0.579948	-0.000418742	0.617069	-0.00163937	0.933178	0.00416532
LOC100129307	0.312045	-0.000418737	0.550528	0.0105117	0.198087	0.00838727
OR2T35	0.997421	-0.000418513	0.936766	-0.00259966	0.594432	0.00452475
HS6ST2	0.994034	-0.000417655	0.891246	0.00287176	0.997939	0.00347763
ZNF836	0.434295	-0.000417356	0.399276	0.00161597	0.0670497	0.0059541
BBS4	0.903837	-0.000417352	0.666617	-0.00356625	0.799449	0.00687686
VTCN1	0.0188525	-0.000417243	0.324069	0.00758766	0.00144733	-0.0105
nontargeting_GGGCGTCCTTTAGAGTGAGA	0.781611	-0.000416438	0.661559	0.00312408	0.995223	0.00180362
CFAP73	0.6266	-0.000416284	0.848966	-0.0046644	0.918013	0.00325455
MSMO1	0.269225	-0.000416244	0.676622	6.74633e-05	0.342803	-0.00529159
ABHD12	0.403404	-0.00041611	0.604258	-0.00101099	0.220983	0.00436707
GEM	0.463052	-0.000415872	0.00770274	-0.00436686	0.185894	0.00898257
CCDC61	0.878403	-0.000415676	0.0379219	-0.00848181	0.51198	1.22177e-05
VCP	0.958206	-0.000415625	0.552174	-0.013505	0.399185	0.0229231
CIB1	0.553494	-0.000415594	0.123698	-0.0066736	0.441837	0.0113651
TAS2R50	0.32733	-0.000415281	0.721868	-0.00129906	0.121423	0.00387612
OR10A5	0.366891	-0.000414594	0.727889	-0.000323811	0.522467	-0.000655316
ANP32E	0.771762	-0.00041455	0.0682115	0.00670019	0.385373	-0.00593877
TP53AIP1	0.335098	-0.000414275	0.371154	-0.00289847	0.411504	0.00504906
SHCBP1	0.380221	-0.000413864	0.716758	-0.00503542	0.750506	0.00372632
LOC101927503	0.51162	-0.000413576	0.422838	0.00758642	0.357201	0.0022016
nontargeting_GTTCCGTGAGGGTTACTTCA	0.781611	-0.000413349	0.906996	0.00111601	0.647634	0.00530168
CALCRL	0.999273	-0.000413199	0.703483	0.00243255	0.652051	0.00248155
POU3F4	0.650419	-0.000412941	0.904531	-0.00153577	0.779422	0.00626807
SLC2A7	0.915999	-0.00041242	0.237177	-0.00464789	0.294655	-0.00516799
FAM117A	0.204852	-0.000412337	0.699266	-0.00294338	0.622198	-0.00304869
OR7G3	0.75841	-0.000411658	0.839359	-0.00389951	0.099665	-0.00313108
DENND3	0.833542	-0.000411303	0.691015	0.00339833	0.867687	0.00468275
RBM46	0.994449	-0.000411251	0.992169	0.00196067	0.591115	0.00724761
GRM7	0.483477	-0.000410952	0.877756	-0.00141894	0.577117	0.00171001
SLC25A11	0.965261	-0.000408678	0.731292	0.00136592	0.408723	0.00874643
ZNF662	0.170966	-0.000407638	0.461952	0.00714894	0.489803	0.00934656
KRTAP10-2	0.488911	-0.000407111	0.478398	-0.003158	0.782438	0.00180188
ST6GAL2	0.885244	-0.000405006	0.92336	-0.003577	0.694868	0.00732379
ANKRD60	0.682173	-0.000404721	0.151774	-0.0012214	0.834664	0.00116352
HOXA6	0.664987	-0.000404616	0.343759	-0.0046019	0.630312	0.000395642
C17orf99	0.38229	-0.000403013	0.976689	0.00397706	0.0531324	0.00425211
MAVS	0.438619	-0.000402623	0.933291	-0.00244488	0.299005	0.00310344
TPST1	0.885383	-0.000401887	0.568726	-0.00668125	0.963334	-0.00193375
TMEM202	0.690455	-0.000401169	0.821092	0.00151388	0.10634	0.0102569
nontargeting_CGTCATATACACAAACGCCC	0.81077	-0.000400581	0.668872	-0.00305513	0.370899	-0.00480191
ATP5J2	0.2017	-0.000400017	0.669013	-0.00881512	0.0642059	-0.0115091
CCDC51	0.00153331	-0.00039996	0.00868753	-0.0176392	1.15283e-05	-0.0245614
SMAD7	0.533994	-0.000399506	0.461778	-0.00118345	0.285792	0.00734348
KCNIP4	0.527578	-0.000399291	0.729848	-0.00115647	0.138045	-0.0026894
UTRN	0.00102444	-0.000397754	0.289575	-0.000380712	0.0102259	0.00239857
KRTAP19-2	0.989754	-0.000397055	0.120046	-0.00793882	0.868828	0.0047185
C18orf63	0.615217	-0.000396935	0.0244945	-0.00172228	0.0797661	0.0106378
TOR1B	0.982948	-0.000396773	0.209767	-0.00536577	0.80309	0.00161651
CTSV	0.319002	-0.000394653	0.861746	0.000157986	0.984585	0.000720748
KLHL25	0.805495	-0.000394295	0.718811	-0.00588695	0.0108947	0.00875648
ARL5A	0.615053	-0.00039318	0.196801	-0.00441711	0.0607621	0.000813382
ADAMTS15	0.162401	-0.000392926	0.217626	-0.00509442	0.551056	0.00229092
KAAG1	0.552093	-0.000392568	0.994783	0.000928445	0.189166	0.0123067
MYOT	0.986848	-0.000392156	0.813206	0.00212314	0.0644351	0.0117623
nontargeting_CCCCTATGCAGACTACAATT	0.787407	-0.000391545	0.831241	-0.00141648	0.902433	0.000770606
PEX19	0.964685	-0.000391417	0.296629	0.00775527	0.673818	0.0088017
EBF3	0.703167	-0.000391322	0.792784	-0.00243607	0.441592	0.00974545
SLC24A4	0.994324	-0.000391116	0.230232	-0.00221043	0.725952	-0.00314468
E2F3	0.707065	-0.000391069	0.889333	0.00386167	0.976845	0.00419216
ASPM	0.695768	-0.000390392	0.652289	0.0069068	0.44937	0.00962144
ACTR1B	0.765328	-0.000390276	0.964573	-0.00197357	0.0933039	0.0185564
AFM	0.816408	-0.000390003	0.882541	0.000235382	0.995043	0.0032617
C5orf66	0.0205638	-0.000389927	0.187563	0.00326757	0.296243	0.000832647
C4orf29	0.00322767	-0.000389765	0.351866	0.00116403	0.273113	-0.0039124
FBXL3	0.672323	-0.000389663	0.323269	0.00292259	0.887367	0.00302858
BTC	0.0895419	-0.000389004	0.779801	0.000708293	0.703011	0.000123153
SPRY1	0.40975	-0.000388774	0.333996	-0.00155616	0.835387	0.00384423
OR51E1	0.0596336	-0.0003886	0.651159	-0.0071653	0.813067	-0.00351342
TRIM26	0.727795	-0.000387636	0.785931	-0.00385512	0.888413	0.00517651
CRIM1	0.969	-0.000387514	0.612729	-0.000808043	0.659114	0.00736745
HNRNPCL2	0.826951	-0.00038726	0.98269	0.00248747	0.103252	0.0119878
LOC100996274	0.967477	-0.000386685	0.794894	-0.00101561	0.932447	0.00583432
FAM220A	0.951263	-0.000386294	0.559355	0.00398574	0.482333	0.00095504
SMURF1	0.13829	-0.000386212	0.768265	0.000170036	0.448742	0.00023724
MSH4	0.330236	-0.000385	0.681553	-0.00416679	0.971945	-0.00131496
UBE3B	0.0497317	-0.000384175	0.208635	-0.00388684	0.527619	0.00598483
SH2D3C	0.805628	-0.000383298	0.705746	0.00405881	0.753848	0.00192058
C5orf47	0.0930221	-0.000382723	0.0869096	-0.000938811	0.0315304	0.00859086
ZNF26	0.914318	-0.000382322	0.754775	-0.000782064	0.976291	-0.000862523
CCNJ	0.231375	-0.00038227	0.828103	-0.000577714	0.116044	0.0109575
DPP9-AS1	0.986041	-0.000382077	0.210613	-0.00242422	0.5862	-0.000124848
CCDC180	0.199898	-0.000381995	0.170455	-0.00606691	0.303415	-0.00457281
OR8A1	0.945509	-0.000381784	0.303223	-0.00438661	0.845795	0.00134657
SRSF1	0.958206	-0.00038136	0.931609	-0.00264974	0.817044	-0.00501684
GOLGA8G	0.958206	-0.00038136	0.346415	-0.019755	0.00548612	0.0612112
TTC33	0.986662	-0.000380583	0.995095	0.000840297	0.674689	0.00187596
FOXD2	0.487195	-0.000379368	0.650215	-0.00045734	0.013188	-0.0157735
KBTBD13	0.599805	-0.000379193	0.831392	-0.000535464	7.37622e-07	0.0212678
PAK4	0.863164	-0.000378251	0.992563	-0.0028649	0.567254	-8.881e-05
MGAT2	0.97598	-0.00037801	0.679559	0.00445332	0.373661	0.00981773
ST8SIA1	0.869933	-0.00037791	0.41128	-0.00583058	0.207079	0.00772319
FMOD	0.608601	-0.000376373	0.710368	0.00231544	0.877352	-0.0031898
nontargeting_GAGATTGCTCATGGTTCCCG	0.793581	-0.00037626	0.975211	-9.25323e-05	0.602593	-0.00197089
NEK7	0.613856	-0.000376128	0.0851459	0.0054655	0.267326	0.00255495
ROBO3	0.795633	-0.000375503	0.653926	-0.00455813	0.120512	0.00544029
nontargeting_ACGCATGCTTCCCAAAGCGT	0.793581	-0.000373122	0.64746	-0.00286705	0.964309	0.00142661
ADAMTS8	0.231874	-0.000372685	0.59972	0.00162506	0.41753	0.00204722
LGR4	0.208609	-0.000372547	0.583327	-0.00234842	0.983391	-0.00259412
SLC6A15	0.745653	-0.000372281	0.751291	-0.00494879	0.604539	-0.00450746
WDR86	0.44131	-0.000371867	0.840311	0.000862645	0.95962	0.00634759
LTB	0.268121	-0.000370696	0.827209	0.00359557	0.456963	0.00211027
ANKRD45	0.97366	-0.000370349	0.330792	0.00393441	0.615649	0.00101434
OR52E4	0.946055	-0.000369549	0.887383	-0.00251329	0.271746	0.000552989
FCN1	0.362343	-0.000368455	0.941201	-0.0018963	0.124199	0.00513966
ZIM2	0.989134	-0.000367808	0.829462	-0.000241208	0.622907	0.00504257
2023-09-15	0.843838	-0.00036673	0.880905	-0.00284533	0.823259	-0.00338049
POC5	0.996627	-0.000366384	0.82442	-0.00267744	0.38704	0.00194162
KBTBD2	0.89261	-0.000366352	0.647485	-0.00537975	0.859323	0.000141937
GDA	0.359644	-0.000366298	0.439287	-0.00246804	0.398009	-0.00450175
SNRPN	0.784926	-0.000365938	0.156955	-0.00101849	0.0511933	0.0106732
COL23A1	0.786581	-0.000365691	0.889755	0.000359667	0.0990912	0.0106164
MEIKIN	0.968458	-0.000365063	0.833763	0.00282363	0.763711	0.00139573
OSGEPL1	0.473569	-0.000364774	0.792319	-0.00101425	0.435465	0.00554406
CLEC9A	0.79568	-0.000364274	0.937771	-0.000192598	0.493639	0.00302492
LOC107987386	0.921543	-0.000364068	0.648621	0.0082364	0.328877	0.0233821
LOC107985773	0.309015	-0.000363886	0.492255	-0.00601582	0.0773399	0.00731198
AUNIP	0.970289	-0.000363399	0.907593	0.00222525	0.195995	-0.00118525
C1orf186	0.222598	-0.000363071	0.638304	0.00203076	0.450637	-0.00431001
NDUFAF6	0.904324	-0.000362832	0.920856	-0.00336526	0.831522	0.000452689
TMEM205	0.239649	-0.000362743	0.471293	-0.00876526	0.796751	0.00735116
RAB19	0.77306	-0.000361184	0.945186	-0.00244795	0.714857	0.00520634
ASTN1	0.849986	-0.000360557	0.90716	0.00342238	0.286853	-0.000252105
NELL1	0.887445	-0.000360489	0.73972	-0.00645793	0.945269	-0.00417835
CDNF	0.223706	-0.000360397	0.309604	-0.000705925	0.18509	-0.00169284
EEF1A2	0.0190673	-0.000359585	0.893536	-0.00302946	0.717246	0.00516607
SATL1	0.761532	-0.000359576	0.278681	-0.00149523	0.814596	0.0027854
ZHX3	0.0947869	-0.000358983	0.583695	-0.00424682	0.718914	-0.000253233
KCNG2	0.476864	-0.000358602	0.868811	-8.93517e-05	0.762412	0.00316566
AGAP3	0.569793	-0.00035819	0.885561	-0.00175905	0.552762	-0.00473185
KCNA6	0.18456	-0.000357926	0.389446	-0.00306505	0.741883	0.00190423
LY9	0.992215	-0.000357859	0.322457	0.000124669	0.58423	0.00138588
OR2T11	0.915658	-0.000357821	0.213163	-0.00343417	0.246617	0.000485488
LOC645188	0.290474	-0.000356671	0.791898	0.00127823	0.489147	0.000203804
LOC105371253	0.0766269	-0.000356653	0.00890487	-0.00474905	0.128853	0.0098297
GIN1	0.966233	-0.000356611	0.537156	0.00431187	0.855629	0.00491973
BCL2L15	0.00873126	-0.000356511	0.552199	-1.03379e-05	4.11842e-07	-0.0186359
ZNF304	0.0452719	-0.000355488	0.862837	-0.000518054	0.727856	0.00230739
ALG10B	0.0261445	-0.000355486	0.0233501	-0.0070165	0.0246059	-0.0107459
ZNF14	0.018545	-0.000353363	0.0280789	0.000127913	0.029538	0.0134567
TMEM229A	0.328955	-0.000353168	0.191744	-0.00652652	0.473895	-0.00297444
KRTAP5-8	0.629721	-0.000352658	0.277901	-0.01323	0.579936	-0.00228564
EIF3G	0.955883	-0.00035263	0.0152279	-0.018558	0.995905	0.00592068
nontargeting_TATCGCTTCCGATTAGTCCG	0.799497	-0.00035247	0.682113	-0.0025822	0.691834	-0.00119104
CHCHD10	0.901088	-0.000351945	0.666095	0.00163378	0.986593	0.00177502
HEATR1	0.901224	-0.000351761	0.516547	-0.00106189	0.583019	-0.000526086
MAGEB6	0.333899	-0.000351643	0.973357	0.00229169	0.813224	0.00328142
RSRC1	0.941135	-0.000350549	0.836405	-0.00216107	0.814453	0.00034384
SETD3	0.372437	-0.000350501	0.768438	0.00421549	0.113574	0.0041238
MAP3K1	0.801861	-0.000350485	0.646116	-0.00443596	0.000145796	-0.0154687
ZNF496	0.0743902	-0.000347742	0.266923	0.000232242	0.25781	0.00206171
LOC105373102	0.266956	-0.000347699	0.661367	0.00761891	0.437181	0.0104946
GPATCH2L	0.97733	-0.000347241	0.413197	-0.00583077	0.17833	-0.00263596
SLC28A1	0.962456	-0.000346992	0.364398	-0.0019909	0.0424955	0.0147707
NR1H3	0.0847925	-0.000346894	0.546412	-0.00350563	0.0230093	-0.00957211
RNF103	0.844549	-0.000346447	0.444242	0.00217659	0.734122	-0.00132574
FBXO46	0.820556	-0.000345333	0.136565	-0.0105672	0.360137	-0.0067078
PPP1R37	0.510933	-0.000345242	0.444144	-0.00337258	0.406639	0.00593429
OBSL1	0.0934401	-0.000344894	0.533177	-0.00647241	0.348384	-0.00274391
UGT1A9	0.591054	-0.000344635	0.296767	0.00337595	0.198789	0.00573188
nontargeting_GTTATCCTGTCGAAGTAAAG	0.799497	-0.00034447	0.73857	0.00251498	0.806984	0.00388125
ZNF540	0.453136	-0.000344192	0.322174	-0.00344657	0.381728	0.00300651
LINC01835	0.867887	-0.000343495	0.793085	-0.00266867	0.208715	0.0137008
DAZAP1	0.644598	-0.000342945	0.862706	-0.00638944	0.0267256	0.0146064
HHATL	0.335779	-0.00034281	0.184808	0.000194976	0.781591	1.70833e-05
THAP7	0.476413	-0.000342718	0.999616	-0.00363742	0.412246	-0.00757719
C9orf89	0.863427	-0.000342647	0.0639474	0.0111685	0.919641	0.000692032
CORIN	0.118929	-0.000341772	0.00672525	-0.00234663	0.0116281	-0.000676799
MBIP	0.723523	-0.000341765	0.796138	0.000290067	0.986745	0.000651703
GORASP1	0.835027	-0.000341598	0.42812	-0.00468898	0.292608	-0.0087401
CUX2	0.975625	-0.000341478	0.673855	0.00153155	0.963009	0.00064293
MGST1	0.706032	-0.000341463	0.414586	-0.00786909	0.990916	0.00358135
FMO4	0.435509	-0.000341254	0.713055	0.00112243	0.547849	-0.000768875
TLX1NB	0.695801	-0.000341241	0.701994	-0.000372413	0.201402	0.0066806
PELI1	0.90546	-0.000341067	0.942158	0.00347329	0.997907	0.00215653
SRSF11	0.473926	-0.000338268	0.197828	0.0140885	0.0449202	0.004802
STK38L	0.0107488	-0.00033755	0.0709503	-0.00799939	0.507124	0.0015712
DUSP22	0.15695	-0.000337154	0.814135	0.000243031	0.0949598	0.00561728
ND3	0.971377	-0.000336605	0.423292	-0.00417901	0.833437	0.00363895
FAM13C	0.439815	-0.000336528	0.20608	-0.00451784	0.0591949	0.00530346
FAM69A	0.908465	-0.000336277	0.967873	0.00032298	0.00547829	-0.0126302
RGS3	0.994879	-0.000335832	0.946264	-0.000990632	0.463866	0.00310178
nontargeting_AGCGATCTGGACACTCTCCA	0.804139	-0.000335374	0.884324	-0.000969312	0.712226	-0.0010132
SLC25A53	0.77066	-0.000335228	0.880819	0.00249438	0.899161	0.00275015
LRTM2	0.187725	-0.000334928	0.0945622	-0.00428266	0.806636	0.00360316
ANKRD16	0.608022	-0.000334578	0.763547	0.00161977	0.885857	-0.000217261
LRRC19	0.342415	-0.000334443	0.279082	0.000856269	0.113955	0.00627245
VSTM2B	0.732189	-0.000334437	0.606719	0.000365089	0.586132	0.004217
ZNF750	0.961875	-0.000333128	0.676813	-0.00127955	0.265916	0.00101086
CCK	0.634162	-0.000333041	0.913857	-0.00263855	0.983817	0.00290582
SLC2A13	0.888564	-0.000332984	0.10624	-0.0119538	0.0265839	-0.0121269
C2orf50	0.573271	-0.00033243	0.964043	0.0028243	0.127953	-0.00278188
SEC14L3	0.897833	-0.000332133	0.285891	-0.00267185	0.298957	-0.0031697
ZNF222	0.1259	-0.000332059	0.344999	-0.00576058	0.209173	0.000651246
BCL9	0.951569	-0.000332045	0.685124	0.00269242	0.645819	0.00874886
TRIM67	0.167987	-0.000331642	0.85027	0.00573486	0.347682	0.00499514
BUD23	0.701462	-0.000331234	0.00771042	-0.0297707	0.491821	-0.00578125
RMI1	0.139839	-0.000331101	0.982408	-0.0023409	0.0385786	-0.00394022
KIF2A	0.0433139	-0.000330333	0.127779	0.00382273	0.913563	0.00698507
PHF12	0.770835	-0.000329427	0.829136	-0.000248906	0.918662	0.000794725
ZCCHC23	0.645278	-0.000329285	0.832552	0.000160339	0.0878237	0.00751505
nontargeting_TAGAGATATCCGATCGTGGT	0.804139	-0.00032907	0.764708	-0.00194431	0.723557	-0.000905
MAS1	0.90262	-0.000329022	0.542894	0.00347052	0.762745	0.00260696
ZNF845	0.357617	-0.000328601	0.576717	-0.0022822	0.372602	-0.000138492
CFAP74	0.696599	-0.000327918	0.994415	0.000449333	0.319925	-0.00610292
FCRL5	0.71948	-0.000327481	0.411906	0.00750414	0.990857	0.00475828
nontargeting_GCTAGGCGACGAAAGCATGA	0.804139	-0.000326673	0.911614	-0.000710095	0.594384	0.00577881
IFI44	0.943299	-0.000326191	0.904507	0.00371034	0.412861	-0.00255093
FLCN	0.76364	-0.000325059	0.0943657	0.00952975	0.000333296	0.01722
IFT172	0.958357	-0.00032446	0.907603	0.00268747	0.664315	0.00377351
MDM4	0.348546	-0.000324277	0.414764	0.00317382	0.850677	0.00167067
C12orf56	0.842193	-0.000323946	0.994587	0.00186002	0.713618	-0.00103858
SCN9A	0.872281	-0.000323536	0.994674	-0.00110721	0.847372	-0.000281804
TMTC1	0.813746	-0.000323203	0.970064	0.00239212	0.169989	-0.00101051
NUP98	0.0218294	-0.000322996	0.246351	0.00334297	0.602304	-0.00646803
KRTAP10-5	0.542628	-0.000322993	0.959	0.000802869	0.900265	0.00415626
UGGT1	0.137926	-0.000321444	0.0779947	-0.0038175	0.0980659	-0.00763182
XPNPEP3	0.90427	-0.000321123	0.339612	-0.0115166	0.384537	0.000448733
OR7A5	0.840939	-0.000320247	0.989814	-0.0010684	0.0459074	0.0138639
LOC100130451	0.717294	-0.000319562	0.114524	-0.00760394	0.984912	0.000585071
WDR5B	0.45524	-0.000319443	0.165965	-0.004123	0.516134	0.00501867
WFDC11	0.623328	-0.000319104	0.452553	-0.00228429	0.886272	0.00226009
NAPB	0.993833	-0.000318099	0.987613	-0.0018064	0.199737	-0.00057041
CLNK	0.954189	-0.000318018	0.883507	0.000211548	0.633316	0.00440943
TMCO1	0.491328	-0.00031776	0.712165	0.00169283	0.0341587	0.00349684
NBPF4	0.863345	-0.000317447	0.39385	0.000427901	0.0730864	-0.00567443
IFRD1	0.887917	-0.000316914	0.358339	-0.00219193	0.537641	0.00610418
IGSF10	0.0757332	-0.000316761	0.975752	0.00232589	0.15506	0.011922
CD69	0.983022	-0.000316752	0.511187	-0.00342077	0.517047	0.0153316
FOLR2	0.398926	-0.000316703	0.272692	-0.00933493	0.876083	-0.00307032
DCAF4	0.312243	-0.000316231	0.39604	-0.0061118	0.348453	0.00341415
LOC107985433	0.537136	-0.000315807	0.198816	-0.00704352	0.953002	0.00474671
SH2D6	0.695888	-0.000314881	0.999855	0.000798497	0.574947	-0.000230767
LOC100506388	0.787364	-0.000314868	0.616377	-0.00350325	0.147513	-0.00321942
HSP90AB1	0.902484	-0.000314774	0.913674	-0.00179708	0.83991	0.00283745
CSRNP1	0.847586	-0.000314677	0.858556	0.00222452	0.0064694	0.0134033
DGKQ	0.728801	-0.000314464	0.799899	-0.00304281	0.0497713	0.0068284
MAP4K3	0.612522	-0.000314265	0.993695	0.000153443	0.974954	0.00646614
ERVW-1	0.590243	-0.000314154	0.752734	0.00384966	0.999503	0.000884447
TOP1	0.536225	-0.000313439	0.495301	-0.000164324	0.140751	0.0193057
USP49	0.436924	-0.00031294	0.351371	0.00125925	0.103949	0.00111998
TMEM252	0.864217	-0.000312496	0.299184	0.000833643	0.179641	-0.00098995
LTF	0.0147832	-0.000311875	0.375044	0.00216701	0.176162	-0.00128805
CD3G	0.974542	-0.000311873	0.738058	-0.00785218	0.294836	-0.00140269
DAW1	0.993878	-0.000311709	0.599168	-0.00220449	0.698316	0.00091677
CGB3	0.841347	-0.00031142	0.468271	-0.00511268	0.039776	-0.0119566
GPRIN1	0.856208	-0.000310746	0.666827	-0.0055979	0.309051	0.00771561
MSH3	0.940616	-0.000310692	0.359454	0.00223461	0.909671	0.00479129
nontargeting_ACGTCGTTTAGCACCCGGCT	0.810731	-0.000310267	0.65466	-0.0028269	0.67656	0.0050468
ATXN7L3B	0.209614	-0.000310093	0.414289	0.00262678	0.73631	0.00636589
BBS7	0.864898	-0.000309831	0.670477	0.00740152	0.981228	0.0024192
PCDHA1	0.301449	-0.000309694	0.857068	0.00202667	0.0798889	0.011571
IRAK4	0.386347	-0.000308781	0.0547933	-0.0074849	4.06864e-05	-0.00862254
ZNF721	0.35099	-0.000308689	0.00575372	-0.00154349	0.763436	0.0063372
OR10A4	0.486458	-0.000308686	0.381329	-0.00389622	0.887372	0.00157261
nontargeting_GACTTTATGACGAAGGCCCG	0.810731	-0.00030843	0.242892	0.00675663	0.808247	-0.000134651
SLC1A4	0.898366	-0.000308323	0.957124	-7.16052e-05	0.975805	0.00215244
UGT2B7	0.969229	-0.000308023	0.14329	-0.00241311	0.0333436	-0.00986583
nontargeting_CAGACGGTTGGTAAGGACGC	0.810731	-0.000307793	0.74213	0.00247992	0.957557	0.00135163
SLC9C1	0.0607493	-0.000307663	0.0577335	-0.00201214	0.577273	-0.00107131
COL4A4	0.662516	-0.000307287	0.943559	0.000727552	0.27081	0.00442246
nontargeting_TATTTTGACTTGACGCAGGC	0.810731	-0.00030638	0.682507	0.00296284	0.544522	-0.00245842
GK5	0.928168	-0.000306023	0.709427	0.00392186	0.862405	0.00390828
HEMGN	0.869025	-0.000305672	0.706697	-0.00150239	0.678709	0.00360206
RARRES1	0.775278	-0.000305007	0.97897	0.000608579	0.333331	0.0031895
PTPRR	0.879717	-0.000305005	0.647353	-0.005288	0.674576	-0.00620988
SPON1	0.825397	-0.0003045	0.664274	0.000295501	0.422539	0.000694802
TWSG1	0.602925	-0.000304202	0.628062	0.00445788	0.586886	0.00501875
NPS	0.964009	-0.000303147	0.641632	-0.00210895	0.759335	-0.00103673
LONRF2	0.932653	-0.000302927	0.749604	0.00269377	0.636658	0.00715771
TP63	0.926084	-0.000302778	0.855686	-0.000304327	0.0243793	-0.00234777
NSG2	0.738066	-0.000302542	0.668137	0.000731432	0.379902	0.0093696
CTNNAL1	0.993245	-0.000302526	0.106795	0.00679083	0.421751	0.00320733
nontargeting_CGGGATGGTCCCTGCCGAGA	0.810731	-0.00030239	0.895581	-0.000867712	0.837322	0.000144919
SLCO1C1	0.978333	-0.000301625	0.980564	-8.33272e-05	0.419918	0.0035341
RIBC2	0.810163	-0.000301315	0.592642	-0.00474324	0.0861105	-0.00584093
IKZF4	0.939709	-0.00030127	0.300904	-0.00476108	0.810291	-0.000239716
GTF2F2	0.802971	-0.000301117	0.732859	-0.0014901	0.718764	0.0113388
TMEM56-RWDD3	0.779451	-0.00030075	0.313942	-0.0041482	0.301129	-0.00729275
ALX1	0.605693	-0.000300574	0.90247	-0.00184555	0.709983	-0.00434416
MED26	0.52789	-0.000300457	0.818751	0.0071296	0.389043	0.0184446
RORB	0.699891	-0.000300308	0.514644	0.00215512	0.810028	3.63078e-05
RNF17	0.233529	-0.00029965	0.605547	-0.00207671	0.614141	0.00244021
WTH3DI	0.546287	-0.000299031	0.193968	-0.003374	0.0702811	0.00327643
MAP2K7	0.332143	-0.000298533	0.240968	-0.00873564	1.42923e-12	-0.100771
RUNDC3B	0.83312	-0.000298115	0.649813	-0.00331777	0.921412	0.00309095
XKR6	0.535605	-0.000298077	0.62383	-0.00225209	0.967646	-0.00112998
OR5K2	0.901296	-0.000297182	0.884214	-0.00100378	0.679428	0.00755149
SPACA3	0.890711	-0.000296834	0.991666	0.000633782	0.833002	0.00789794
KAT2B	0.0440589	-0.000296769	0.233113	-0.0041508	0.141931	-0.0024236
RHD	0.64549	-0.000295352	0.916987	0.002114	0.941456	0.00216744
HCLS1	0.614564	-0.000295076	0.593399	-0.00304029	0.662758	0.00199669
LOC286238	0.978924	-0.000294975	0.675713	0.00106022	0.130223	0.0036308
IRAK3	0.970653	-0.000294807	0.455035	0.00149629	0.189531	0.00251633
nontargeting_GTGGTTATTCGGCAGATCCG	0.810731	-0.000294696	0.287475	-0.00588411	0.725477	-0.00089777
TMEM236	0.42995	-0.000294421	0.909412	-0.00150395	0.430655	0.000711397
HSPA4L	0.622793	-0.000292862	0.898627	0.00319625	0.59674	0.0011911
nontargeting_CGTTGTAGGGTCTTTCTTGA	0.810731	-0.000291775	0.928384	-0.000575927	0.919583	0.000968405
nontargeting_GGTAGGAATCTAGAACTCGG	0.810731	-0.000291604	0.904248	-0.000782268	0.834816	0.000114168
BUB1B	0.477853	-0.00029114	0.177271	-0.00587411	0.803995	0.0132308
TMEM175	0.653444	-0.000290968	0.940361	0.00328923	0.992771	0.00491977
REN	0.51184	-0.000290134	0.960112	0.000460907	0.53731	0.001803
ZNF746	0.999132	-0.00029012	0.421092	-0.00756708	0.0242322	-0.00240156
FMN1	0.514434	-0.000290048	0.372481	-0.00420118	0.449502	0.0114634
LMBRD1	0.819476	-0.000289902	0.439877	-0.00152843	0.655136	0.0100559
MAP2K5	0.379741	-0.000289649	0.690817	-0.00484045	0.00289682	0.0150682
KIF5B	0.0837883	-0.000289544	0.182263	-0.0036655	0.656155	0.00338177
EIF2S3	0.864584	-0.000289524	0.01757	-0.0244841	0.25669	-0.0188619
FAM171A1	0.564038	-0.000288672	0.975374	-0.0021165	0.754977	0.00414003
AP3S1	0.556491	-0.000288559	0.17151	0.00768657	0.994727	0.00500676
nontargeting_TTATATGGTTTTAAACGGCT	0.816109	-0.000287423	0.97743	0.00044274	0.376622	0.00781194
APCDD1	0.756783	-0.00028661	0.607062	0.00126162	0.104038	0.0101087
CCNT2	0.632078	-0.000286572	0.493887	0.00410452	0.625848	0.00294348
ARSH	0.472804	-0.000286491	0.82823	-0.000811179	0.94943	0.00622406
SMC4	0.543596	-0.000286295	0.634024	0.0123293	0.110927	0.03172
SLC35G3	0.597606	-0.00028584	0.420566	-0.00651752	0.711655	-0.000819046
PRSS58	0.965709	-0.000285207	0.94807	-0.000309278	0.880574	0.00704527
ZP1	0.25	-0.000284886	0.378276	-0.00541671	0.0805733	0.00235074
SLC16A6	0.316458	-0.000284724	0.35088	-0.00167931	0.808982	0.00337734
HLTF	0.582206	-0.000284637	0.668017	-0.00228086	0.236608	0.00654066
PANX3	0.932257	-0.00028452	0.41394	-0.00213089	0.236763	-0.00293844
EFR3B	0.863728	-0.000283815	0.881315	-0.00178975	0.566926	0.00235651
LOC100996842	0.484972	-0.000283759	0.176483	-0.00749937	0.106804	-0.0098133
CMTM4	0.803176	-0.000283589	0.959185	-0.00212177	0.814172	0.00136426
CTSO	0.63623	-0.000283395	0.741233	-8.53721e-05	0.489851	0.00690988
CCNF	0.160124	-0.000283378	0.0928407	-0.0104453	0.406641	0.0107342
WNT2	0.173056	-0.000283147	0.848504	-0.00298676	0.114464	0.00640784
BARHL2	0.437315	-0.000283046	0.999768	-0.00103852	0.866308	-4.77687e-05
ELAC1	0.352735	-0.000282754	0.757694	0.00243878	0.571456	0.00182017
DIAPH3	0.317718	-0.00028263	0.844158	0.00102175	0.501229	0.00593863
C6orf99	0.413222	-0.000281958	0.600479	-0.000369793	0.770062	0.00642391
UBASH3B	0.0781154	-0.000281664	0.37658	-0.00587508	0.168474	0.00687625
SLC52A3	0.946025	-0.000281128	0.642874	0.000946806	0.867743	0.00399625
PTPRU	0.115883	-0.000280862	0.792344	-4.20057e-05	0.148545	-0.00703872
RAB11B	0.0253472	-0.000280225	0.353008	-0.00277932	0.434582	-0.00686304
STX11	0.024876	-0.00028015	0.111	0.00384275	0.096369	0.00720506
ZNF658	0.173606	-0.000279064	0.0594144	0.000188869	0.183798	-0.000877535
PVALB	0.698883	-0.000278314	0.459592	0.000827685	0.11081	0.00800658
nontargeting_CTTACAATCGTCGGTCCAAT	0.816109	-0.000277305	0.663677	-0.00274877	0.30942	-0.00471509
MTPN	0.880973	-0.000277094	0.930723	-0.00216123	0.176973	0.00899355
L2HGDH	0.216724	-0.000276591	0.688858	-0.00589205	0.324283	-0.00268714
LRRTM4	0.733417	-0.000276229	0.948322	0.00184625	0.240815	0.00735485
CCNA1	0.914209	-0.000275852	0.510924	-0.00462053	0.794604	0.00318085
BID	0.985799	-0.000275335	0.883397	-0.00686465	0.866185	0.0056582
TMSB15B	0.691664	-0.0002735	0.60417	0.00441797	0.676846	0.00127277
ZNF528	0.908521	-0.000272253	0.840625	-0.000452106	0.0201434	0.00401225
CNTRL	0.348004	-0.000272189	0.53046	0.00412932	0.0228077	0.00888688
SMU1	0.132895	-0.000270363	0.894853	0.00333386	0.264531	-0.00772231
C4orf17	0.319402	-0.000269951	0.641537	-0.00245953	0.842245	0.00538203
HSPB8	0.192644	-0.000268593	0.000230603	-0.0150482	0.107594	-0.00538727
SPINK6	0.216137	-0.000267666	0.841225	-0.000662133	0.497499	0.0011064
SSNA1	0.963561	-0.000267432	0.671374	-0.0014876	0.707714	-0.00167366
IDI2	0.264103	-0.000267369	0.939193	0.00106453	0.891934	0.00448505
BCL2L13	0.938744	-0.000267306	0.358769	-0.00438759	0.741177	3.01674e-05
CT47A6	0.840054	-0.00026682	0.843258	0.00651338	0.579814	0.0136556
P2RY10	0.992059	-0.000266676	0.546604	-0.00450716	0.989324	0.00333024
NT5DC3	0.0250197	-0.000266284	0.130548	-0.00390062	0.402139	0.00681057
TBC1D3J	0.861613	-0.00026599	0.453171	-0.00675867	0.757232	0.00412331
MICAL1	0.494878	-0.000265799	0.723993	-0.0021381	0.353636	0.00834283
AGPAT4	0.991626	-0.000265682	0.839595	0.00381592	0.859877	0.00761736
C10orf131	0.682988	-0.000264587	0.975945	-0.00204082	0.293531	0.00394985
SEMA5A	0.452782	-0.000264337	0.230299	0.00467915	0.229796	8.45459e-05
CDH17	0.271609	-0.000263917	0.0672664	-0.00354306	0.0075726	0.0122728
SUMF1	0.778583	-0.000263714	0.966188	0.00197487	0.553253	0.00714145
GLIPR1	0.762234	-0.000263026	0.317922	-0.00482277	0.734934	0.00330291
RGS1	0.860728	-0.000262894	0.993934	0.00200875	0.66528	0.00223064
SYPL1	0.958399	-0.000262699	0.582345	-0.00445602	0.990665	-0.000802404
ZKSCAN3	0.647105	-0.000262479	0.862644	-0.00410202	0.476961	0.00862266
ST6GALNAC1	0.134667	-0.000262086	0.25393	0.00174162	0.0224553	0.00583424
FAM43B	0.917998	-0.0002612	0.0423004	0.0056407	0.842704	-0.000802681
LZIC	0.894425	-0.000261135	0.937361	-0.000390705	0.992926	-0.000137414
PRKN	0.523047	-0.000261094	0.87054	0.00422664	0.420693	0.00917994
FYCO1	0.236761	-0.000260977	0.568614	-0.00039959	0.41658	0.00473798
POU5F1	0.665277	-0.000260638	0.0161746	-0.00182898	0.105309	0.00792305
TECTB	0.498451	-0.000260145	0.751656	-0.00206839	0.897786	0.000891364
TTC34	0.609741	-0.000260097	0.738674	0.00420327	0.896838	0.00349205
ISL1	0.897544	-0.00025954	0.200713	-0.00321295	0.879856	0.000769845
PARPBP	0.15919	-0.000259322	0.807085	-1.2247e-06	0.537476	-0.00175359
COPZ2	0.268361	-0.000259022	0.0248548	-0.00429898	0.420406	0.000260765
KLK4	0.580441	-0.000258924	0.789788	-0.00327589	0.230133	0.00428099
PPP3R1	0.690566	-0.000258594	0.962201	0.00114915	0.238421	0.00938487
ATP5C1	0.897331	-0.000258297	0.223206	-0.00136352	0.0969477	-0.000851533
TXNIP	0.0511558	-0.000258174	0.00570226	0.00529862	0.180702	0.00354942
SLF2	0.546546	-0.000258108	0.502052	-0.00701359	0.500195	-0.00225015
TMOD1	0.275017	-0.000257748	0.967258	-0.00145444	0.559695	0.000193419
INS-IGF2	0.904109	-0.000257437	0.947384	-0.00115992	0.723672	0.00595596
APOBEC1	0.290028	-0.000257401	0.386174	-0.00169214	0.251094	0.00740102
TJP1	0.160389	-0.000257068	0.239999	-0.00164561	0.000341664	0.0130097
LOC441239	0.865706	-0.000256696	0.974074	-0.00362566	0.177493	0.00328283
INPP5D	0.748011	-0.000256521	0.78441	0.000204531	0.262001	-0.000951873
FXYD6-FXYD2	0.233582	-0.000255798	0.318743	-0.00272499	0.307888	0.00107821
LOC102724197	0.213457	-0.000255744	0.229028	-0.00793786	0.0723101	-0.00753969
LOC647264	0.771508	-0.000255674	0.849532	0.000234595	0.0218979	0.0175237
C19orf45	0.942067	-0.000255276	0.182282	-0.0088877	0.981071	0.000869024
LOC107985149	0.741822	-0.000254429	0.155636	0.00400559	0.822403	0.00352642
TMEM177	0.860009	-0.000254383	0.8636	0.000925373	0.270978	0.00177869
FMNL1	0.140952	-0.000252654	0.841723	-0.00678423	0.499201	-0.00857251
LOC102724665	0.888598	-0.000252571	0.632849	-0.00116006	0.74343	0.00430595
ZNF844	0.921046	-0.0002522	0.433008	0.000104337	0.459149	0.00234926
ZPLD1	0.594623	-0.000251855	0.62581	0.00302913	0.270849	0.010377
SCN2A	0.989407	-0.000251751	0.515169	0.00210293	0.503678	0.00435015
TTLL4	0.599608	-0.00025175	0.390196	0.000385087	0.825718	-0.00480667
FAT3	0.879485	-0.000250377	0.379262	-0.00715614	0.787483	0.00541516
LOC107987397	0.127911	-0.000249614	0.205008	0.000198419	0.3065	0.00485601
THAP3	0.851095	-0.000249427	0.628848	-0.000887341	0.811695	-0.00668921
CFAP20	0.678242	-0.000249307	0.20842	0.000154211	0.10804	-0.00513711
RIMS4	0.0591232	-0.000248965	0.00996795	-0.00451509	0.0744389	-0.00354316
TNNC1	0.274184	-0.000248776	0.281425	0.00136104	0.997335	0.00335502
GHRL	0.670203	-0.000248699	0.662146	-0.00266525	0.437163	0.00294953
ERBIN	0.787415	-0.000248208	0.75003	0.00194796	0.977379	-0.000595237
SLC26A9	0.553418	-0.000248024	0.0743903	-0.000227332	0.788708	0.00324883
2023-09-08	0.973922	-0.000247398	0.705621	0.00492083	0.0678918	0.0104258
KLF14	0.542116	-0.000246393	0.47939	-0.000462978	0.0193255	0.00976142
TCTA	0.711614	-0.000245646	0.281787	-0.00111581	0.421878	0.0066133
HNF4G	0.84648	-0.00024558	0.561955	0.00290988	0.000778258	0.00449971
M6PR	0.310038	-0.000245183	0.817178	-0.000282981	0.980412	0.00204632
TRIM49B	0.360393	-0.000245131	0.394949	-0.00451704	0.103393	3.90963e-05
PLPPR3	0.996374	-0.000244907	0.781457	0.00949103	0.395677	0.00516974
UPF3B	0.745488	-0.000244705	0.104913	0.00261545	0.340052	-0.00037995
RTP4	0.860757	-0.00024451	0.777356	0.000575764	0.540602	-0.000195502
TPMT	0.980728	-0.000243527	0.995958	0.00283648	0.939538	0.00624472
MED30	0.747688	-0.000242685	0.479364	0.00287409	0.00230783	0.0132366
SH3GLB2	0.196301	-0.0002426	0.0907423	0.000111478	0.887822	0.00761375
E2F5	0.824696	-0.000242	0.671134	-0.00567327	0.323768	0.0064693
TACC2	0.952907	-0.000240646	0.876881	0.000286616	0.549185	0.00925035
TRAT1	0.529783	-0.000240167	0.806916	-0.00316693	0.236363	-5.90995e-05
SLC22A25	0.93539	-0.000238824	0.170609	-0.00722823	0.11744	-0.00273119
PCSK2	0.220758	-0.000238765	0.19506	-0.00250101	0.400577	0.0052954
LCE4A	0.092077	-0.000238466	0.922178	-0.000549614	0.596353	-0.00286832
PSMC3IP	0.37754	-0.00023827	0.000211227	-0.0115127	0.33469	0.000775738
GALNT1	0.7541	-0.000237739	0.896832	0.00136821	0.83864	-0.00291821
ENPP1	0.805056	-0.000236354	0.99547	0.0019975	0.173142	0.00484774
SPATA18	0.0636246	-0.000235191	0.379557	0.00122802	0.175263	0.0116898
nontargeting_GAGTTTCTAGTAGTGGTAGG	0.826641	-0.00023349	0.8427	-0.00130888	0.926399	0.00102576
OR6V1	0.793808	-0.000233035	0.759212	0.00376293	0.818289	0.00554202
RAET1L	0.715314	-0.000232975	0.13659	-0.00725178	0.890943	-0.00137453
ATAD2	0.77852	-0.000232952	0.872314	-0.00489804	0.969981	0.00263753
DGKE	0.266325	-0.000231914	0.072191	-0.00763486	0.0118768	-0.00573705
GPT	0.978048	-0.000230815	0.954267	0.00310534	0.443903	0.00987064
SASH3	0.975026	-0.000230735	0.826477	-0.00094288	0.708254	0.00054246
FKBP11	0.114753	-0.000229704	0.825587	-0.00512674	0.988979	0.0011217
PITRM1	0.24923	-0.000228907	0.000623441	-0.0167503	0.394512	-0.00569924
C1orf86	0.955627	-0.000228804	0.377503	0.0169298	0.776661	0.00901348
IL13RA1	0.415946	-0.000226599	0.847278	0.00166589	0.730815	0.00421473
IRG1	0.00947308	-0.000226204	0.841086	0.000104326	0.131181	0.0116201
nontargeting_CCTACGCGGTAGGGAACTTT	0.826641	-0.000226019	0.764133	0.00231701	0.938714	0.00256598
RHCE	0.920495	-0.000225947	0.163649	-6.11646e-05	0.118123	0.000306087
LOC107985795	0.831446	-0.000225669	0.618719	-0.00214067	0.653042	-0.00204469
PIR	0.0559298	-0.000225437	0.425726	0.00473363	0.100697	0.00862038
SLC30A9	0.573852	-0.000225191	0.00562676	-0.0148782	0.00354383	-0.0154455
HIP1	0.612108	-0.000225058	0.308612	-0.00631669	0.905695	0.00436661
nontargeting_ATGTTATTACAGACGCGTGT	0.826641	-0.000223413	0.725133	-0.00227815	0.886438	0.00309632
ATRNL1	0.431147	-0.000222579	0.343527	-0.00128306	0.897521	0.00226198
OR13H1	0.638625	-0.000222457	0.414481	-0.00255274	0.665345	0.00480892
ARL13A	0.91248	-0.000222378	0.773564	-0.00418703	0.983507	-0.000476258
P4HA2	0.578522	-0.000221706	0.561398	-0.00279996	0.0879197	0.00315738
AKIP1	0.61484	-0.00021977	0.991708	-0.00346864	0.565709	-0.00608359
TCHHL1	0.171965	-0.000219663	0.640953	-0.00149353	0.871426	0.000799139
SOX5	0.526701	-0.000219352	0.33069	-0.00406495	0.194138	-0.00281897
CCSER2	0.515707	-0.000218679	0.635869	-0.00273979	0.946519	0.0031185
ADGRF3	0.91523	-0.000218288	0.672852	0.00110879	0.960879	0.00287686
CALML3	0.951549	-0.000217979	0.836238	-0.0042928	0.0656121	-0.0075982
DNASE1L1	0.476362	-0.000217194	0.908455	0.00333321	0.849893	0.00174306
BLVRA	0.142618	-0.000216962	0.143763	-0.0117365	0.610582	0.000553743
PDZRN3	0.838246	-0.0002165	0.990338	0.00247563	0.186294	0.00581176
ERVFRD-1	0.431648	-0.000215572	0.260724	-0.00881119	0.853417	0.00662677
TMEM144	0.906379	-0.00021545	0.994334	-0.00017269	0.785069	-3.19264e-06
ITIH5	0.653636	-0.000215191	0.670836	-0.00301779	0.138549	0.00202453
LOC112268305	0.393211	-0.00021501	0.95665	-0.000156412	0.913463	0.00421822
PCDHA5	0.516427	-0.000214587	0.252811	-0.00721091	0.546645	0.000982757
SLC29A3	0.836782	-0.00021427	0.273251	0.00258253	0.530421	0.000673036
UBR2	0.122605	-0.000214131	0.0163715	-0.0112969	0.133655	0.0123599
FAM196A	0.83627	-0.000213797	0.33473	-0.00245606	0.273038	0.0101934
KIF3A	0.839566	-0.000213599	0.62628	0.00203102	0.0747565	0.00980093
ZCCHC5	0.783046	-0.000212366	0.672328	0.00186267	0.389697	0.00736985
SMO	0.202889	-0.000212124	0.310486	-0.00287758	0.0571975	0.00279395
nontargeting_GGTTGCAATCGCCTAAGACG	0.833849	-0.000210734	0.986482	0.000340594	0.929627	0.0026668
CCDC62	0.726678	-0.000210637	0.727757	-0.00666016	0.612684	-0.00836011
TEKT4	0.91758	-0.00021034	0.922031	-0.00236104	0.138417	0.0132983
LOC107985320	0.595379	-0.000210337	0.651137	-0.00477905	0.776886	0.00176542
ZBTB10	0.00810493	-0.000209938	0.538199	-0.00309135	0.17442	0.00463638
ABHD14A-ACY1	0.991961	-0.000208287	0.848512	-0.0065606	0.69305	0.00340172
ESYT3	0.492149	-0.000208119	0.189401	0.00722522	0.469932	0.00991842
RPS6KA6	0.627907	-0.000207346	0.928174	-8.56689e-05	0.328495	0.00929486
FXYD6	0.666921	-0.000206275	0.470584	0.000199432	0.709377	0.00364676
PLOD3	0.9221	-0.000206221	0.625154	0.000705225	0.0428344	0.00920889
TMEM105	0.573017	-0.000204957	0.798874	-0.000580641	0.384106	-0.00279862
HAUS6	0.857997	-0.000204933	0.62912	-0.00794632	0.11248	0.0139301
C17orf97	0.875109	-0.000204223	0.866606	-0.00212679	0.51606	-0.00287827
PLEKHG5	0.785207	-0.000203255	0.706309	0.0010226	0.280881	-0.005741
CCDC116	0.90853	-0.000203167	0.83467	-0.00502206	0.570633	-0.00530984
TCEAL1	0.0108004	-0.000202726	0.364785	-0.00619161	0.0528999	-0.00382624
FSHR	0.936739	-0.000202602	0.217162	0.0010649	0.407873	0.00589353
FANCE	0.121881	-0.000202512	0.562352	-0.00238476	0.205043	0.00834308
TMC4	0.522507	-0.000202186	0.864924	0.00134219	0.18392	0.00405578
ZFP2	0.0724954	-0.000200734	0.609144	-0.00733203	0.166404	-0.0084746
ABHD2	0.621424	-0.000200042	0.91798	-0.000913008	0.942475	0.00737345
OR4C46	0.061712	-0.000199557	0.464807	0.00028266	0.421927	0.00114736
DHTKD1	0.19232	-0.000199352	0.945241	-7.43997e-05	0.904564	-0.00028584
FAM8A1	0.997848	-0.000199221	0.580471	0.00312144	0.90849	0.00264276
LYNX1-SLURP2	0.64012	-0.000198617	0.736596	-0.000267478	0.43949	0.00423216
ZBTB22	0.592241	-0.000197703	0.967331	0.00155238	0.451548	0.00955713
CXorf57	0.952079	-0.000197527	0.611117	-0.00464294	0.611543	0.00295128
RHOXF1	0.462435	-0.000197276	0.227603	-0.00165387	0.826706	0.00117558
TWIST2	0.966677	-0.000196924	0.848586	-0.00459812	0.305849	0.0049678
LYZL4	0.198176	-0.000196624	0.82997	-0.00187593	0.935347	0.00438699
NLRP2	0.631135	-0.000195876	0.146936	0.00274799	0.422839	-0.00391865
EIF3C	0.686821	-0.000195177	0.0725373	-0.00577295	0.447108	0.0124294
TAAR2	0.17081	-0.000194572	0.243894	0.00126913	0.142032	0.00634657
ADGRG6	0.868718	-0.000194296	0.315758	0.00347861	0.307013	0.00922384
CLCN6	0.140864	-0.000194169	0.160914	-0.00183541	0.780402	-0.00877717
ST8SIA6	0.98902	-0.000194059	0.898981	0.00391398	0.692844	0.0039124
TEDDM1	0.8225	-0.000193703	0.281742	0.00485371	0.440102	-0.00363329
STIM2	0.000209573	-0.000193256	0.738393	-0.00234068	0.0468169	0.00501595
IFFO2	0.947874	-0.000193155	0.938989	0.00665642	0.938341	0.00500978
MUC19	0.572608	-0.000192827	0.885148	-0.00428326	0.931478	-0.000580917
CFAP46	0.952426	-0.000192311	0.54872	-0.00400177	0.377077	0.00146645
CPA5	0.424472	-0.000190971	0.446493	-0.00213016	0.63664	0.00575703
LOC102723534	0.460758	-0.000190709	0.92784	-0.00363613	0.140687	0.0152306
PCED1A	0.695067	-0.000190656	0.984948	0.00227284	0.00923686	0.000379973
ZNF730	0.457661	-0.000190298	0.678248	0.00195714	0.00344917	0.0161853
XKR9	0.831252	-0.000190279	0.745067	0.000387193	0.988131	0.00247049
PATL2	0.0929086	-0.000190048	0.154597	0.00120114	0.0497149	0.00805125
ZBTB6	0.564426	-0.00018908	0.987426	-0.000710362	0.721143	0.00357242
TMEM272	0.696053	-0.000189053	0.144156	-0.00363841	0.690646	0.00577548
C9orf147	0.162833	-0.000188742	0.556399	-0.00204038	0.120404	0.00627394
TMEM132E	0.926106	-0.000187795	0.314181	-0.00612941	0.9713	0.00256952
PPARA	0.903717	-0.000187676	0.987935	-0.000892229	0.850252	0.00408064
FGF5	0.971998	-0.000187438	0.463656	-0.00130881	0.910071	0.00354944
CLLU1OS	0.462821	-0.000186666	0.743989	-0.00509363	0.0427869	-0.00477959
nontargeting_ACGGAGGCTAAGCGTCGCAA	0.838049	-0.000186574	0.867762	0.00144942	0.463998	0.00694953
nontargeting_GATCTGAGGATACAGACGGA	0.838049	-0.000185815	0.388876	0.00533489	0.651227	0.00527056
WDR49	0.673295	-0.000185587	0.32078	-0.00671142	0.769253	0.00620412
RAB8A	0.0320079	-0.000185062	0.035446	-0.00215961	0.603935	0.0111532
nontargeting_ACCCATATATGCTGCCGCAC	0.838049	-0.000183686	0.761512	0.00232675	0.763035	0.0042849
SPANXN1	0.0848525	-0.00018286	0.526403	0.00359656	0.318122	0.00218712
HMMR	0.99582	-0.000182646	0.922449	0.000895503	0.0383319	0.00359244
GLYATL3	0.346412	-0.000182424	0.911012	0.000192101	0.451942	0.00949879
RNASET2	0.429982	-0.000182241	0.98251	-0.00199983	0.0938673	0.0137959
WNT2B	0.55432	-0.000182216	0.496715	0.0031554	0.102593	-0.00207502
SLC7A4	0.572966	-0.000181761	0.926652	0.000758934	0.979128	0.00532509
GSTA1	0.711739	-0.000181358	0.26906	-0.000453002	0.835018	0.00698952
C2orf83	0.657257	-0.000180027	0.634855	0.00106016	0.524688	0.00989688
CCDC132	0.808619	-0.000179949	0.520873	0.000459897	0.0520051	0.014503
SGOL2	0.954031	-0.000179842	0.977088	0.000740495	0.484905	-0.0118566
RARB	0.960331	-0.000179727	0.85151	0.00537892	0.443061	0.0107935
TECTA	0.956061	-0.000178911	0.948068	-0.00014599	0.811515	-0.00163276
TMSB4Y	0.161432	-0.000178237	0.0836971	0.000787762	0.464692	-0.00415305
RYR2	0.0148089	-0.000177496	0.185768	-0.00498877	0.000521584	0.00339118
KIF20B	0.285825	-0.000177323	0.585366	-0.00214437	0.254704	0.00489028
STXBP5	0.857518	-0.00017728	0.832319	-0.00110644	0.532932	0.00462719
PGAM1	0.973481	-0.000174309	0.798738	-0.00605542	0.947554	-0.00505563
KLK11	0.840067	-0.000173717	0.983447	-0.00246156	0.0256684	0.0027783
IFNA16	0.310359	-0.000173472	0.0698335	-0.0092216	0.754968	0.00202689
RIMKLA	0.701771	-0.000173316	0.950725	-0.00314012	0.319048	-0.00190695
SLCO2B1	0.423501	-0.000172796	0.874439	-0.00397718	0.0882763	-0.00151294
SEC23IP	0.470492	-0.000172536	0.452555	0.000132544	0.000234846	0.0160124
ADGRE2	0.88504	-0.000172526	0.94868	-0.00273046	0.00945967	0.0141581
TMEM150C	0.556994	-0.000172481	0.895824	0.000303274	0.830323	-0.000463546
RDX	0.981436	-0.000172456	0.703715	0.000413621	0.558197	-0.00244784
nontargeting_GGTTCGCGCAAAGCTAGTAA	0.838049	-0.000172169	0.705745	-0.00242033	0.508767	-0.00278376
UCMA	0.978475	-0.00017144	0.850204	-0.000563189	0.962135	0.0033655
MAP2K6	0.75996	-0.000171106	0.627746	-0.00571909	3.72133e-07	0.0306911
ZSCAN30	0.0796187	-0.000171087	0.0226541	0.00179968	0.646186	0.00835711
PSMC6	0.83128	-0.00017104	0.834323	-0.00985831	0.446767	0.00287717
TAAR8	0.14384	-0.000171013	0.460046	-0.00297637	0.0190138	9.77508e-07
CSTB	0.986986	-0.000170365	0.365828	-0.00785717	0.468701	0.00996967
SOCS7	0.724894	-0.000169728	0.0548158	0.000126652	0.267786	0.00325839
RNF133	0.908854	-0.000168588	0.970636	5.66761e-05	0.598926	0.0049066
HTR3B	0.732909	-0.000168537	0.413636	-0.000252004	0.182804	0.00222714
SPOCK2	0.95674	-0.000168509	0.411355	-0.00761988	0.352518	0.00561395
TXLNA	0.0023382	-0.000168322	0.191787	0.00562338	0.325615	-0.00039509
GSTA3	0.53807	-0.000168085	0.341887	-0.00471877	0.553807	0.00810339
PGLYRP2	0.12463	-0.000168021	0.881793	-0.00132029	0.010605	0.00584688
OXLD1	0.494103	-0.000167871	0.285603	-0.0140496	0.7757	0.00014752
TRABD	0.895509	-0.000167647	0.616674	0.00655192	0.00619026	0.0207797
NSL1	0.816479	-0.00016604	0.534409	-0.00774153	0.497696	-0.00399626
FABP2	0.954884	-0.000165703	0.94967	0.00221122	0.371619	-0.000446481
ABHD14A	0.784444	-0.000164986	0.584282	0.00541701	0.99617	-0.00112226
ELMOD3	0.463547	-0.000164954	0.98276	0.00285388	0.950263	0.00734697
MIEF1	0.547278	-0.000164428	0.573842	0.00193496	0.390528	-0.000654582
CNTN4	0.855403	-0.000164205	0.369577	0.00870152	0.210381	0.00891919
SYNDIG1	0.235073	-0.000163797	0.395245	0.00262927	0.380745	0.00951393
ZNF334	0.898484	-0.000163781	0.756897	-0.00469349	0.0117883	-0.0157885
nontargeting_GCGTATTGTATCCGCCACCG	0.838049	-0.000163639	0.840068	-0.00134972	0.56872	0.00599698
RRAGA	0.708835	-0.000163361	0.703011	0.00880218	0.596729	0.00922663
ZNF862	0.77087	-0.000162977	0.301946	-0.00286527	0.96241	3.70789e-05
KIAA1147	0.952526	-0.000162919	0.281932	-0.00461392	0.2575	0.00692736
C9orf43	0.419734	-0.000161966	0.413715	0.00462116	0.717021	0.00692515
FLI1	0.196155	-0.000161725	0.487773	-0.00148906	0.64794	0.00191383
GAL3ST3	0.941122	-0.000161524	0.347529	0.000645532	0.0471582	0.00592574
CERCAM	0.924903	-0.000160698	0.826234	0.00169559	0.818273	0.00148079
XBP1	0.977025	-0.000159717	0.738733	0.0028196	0.949883	0.0031128
nontargeting_GACGGGTATACCGATAAGCA	0.843327	-0.000159573	0.906147	-0.000756805	0.837322	0.000124848
PCNXL2	0.990722	-0.000159026	0.958273	0.00102806	0.186586	0.00382106
ZNF37A	0.959376	-0.00015891	0.293903	-0.000355545	0.0843899	0.0109248
ALKBH3	0.288826	-0.000158573	0.591717	-0.00743512	0.0186733	-0.00808623
TXNDC2	0.894089	-0.000156947	0.658637	-0.0019198	0.946821	0.00331881
KRT1	0.753365	-0.000156674	0.106715	-0.0128587	0.814458	-0.00156958
PPAPDC1A	0.479083	-0.000156658	0.94862	0.0011528	0.816403	0.00532431
PPARG	0.714288	-0.000156144	0.708229	0.00211015	0.0218087	0.00175153
NPAS2	0.70754	-0.000156087	0.908875	-0.00322336	0.896009	0.00739612
ZIC4	0.601265	-0.000156027	0.883483	-0.00391164	0.954114	0.00295357
FOXE1	0.512543	-0.000155401	0.794888	0.00258958	0.592599	0.00771338
GFRAL	0.224777	-0.000154917	0.0337511	0.00340547	0.129706	0.0119994
ANXA5	0.985432	-0.000154786	0.610762	0.0031195	0.81746	0.000734312
GOLGA8J	0.988715	-0.000154526	0.831168	-0.00229956	1.09079e-05	0.0266876
LOC107985692	0.537675	-0.000154168	0.652726	0.00272531	0.55239	0.000986912
DENND1B	0.866404	-0.000154131	0.17359	-0.000721242	0.396876	0.00427502
ZNF737	0.546447	-0.000154074	0.942212	0.00409376	0.32358	0.00927832
RNF183	0.529454	-0.00015401	0.936532	0.00100833	0.931737	-0.00186711
DCUN1D2	0.327495	-0.000153357	0.959993	0.00403583	0.00896703	0.0199873
KLK12	0.186303	-0.000152956	0.607485	0.00186826	0.542501	0.000538849
UBR1	0.134122	-0.000151268	0.188106	-0.00453042	0.101221	0.0127988
USP17L28	0.910183	-0.000150933	0.500106	-0.00691918	0.883602	0.00397373
PKP2	0.272155	-0.000150691	0.581113	-0.0014229	0.334906	0.00842004
ARNT2	0.994015	-0.000150641	0.769419	-0.00211841	0.000247072	0.0181739
ANKH	0.336319	-0.000149922	0.109228	-0.00342479	0.521804	0.000660726
SASH1	0.7087	-0.000149375	0.35733	0.000643878	0.978663	0.00545869
LOC100130357	0.43374	-0.000149252	0.740599	6.16134e-05	0.74077	0.000882125
HIST1H2AH	0.35787	-0.000148977	0.616374	-0.00247842	0.0457792	0.0109958
PHF13	0.0240973	-0.000148627	0.276405	-0.00442986	0.125586	0.00818736
TNXB	0.186026	-0.000148603	0.0205586	-0.00187978	0.813554	0.000264027
HNRNPK	0.466917	-0.000148106	0.753652	0.00977242	0.392588	-0.0109853
DNAAF3	0.105016	-0.000147232	0.294644	0.00459119	0.852671	0.00736714
ZNF250	0.876624	-0.000146156	0.741897	0.00209632	0.357367	0.0103132
CLOCK	0.75795	-0.000145966	0.938517	-0.000780338	0.759944	0.00489828
DEFB127	0.049589	-0.000145847	0.0889736	-0.00346713	0.140339	-8.32189e-08
PLEKHM3	0.105139	-0.0001458	0.762361	0.00470402	0.955626	0.00667273
COX7A2	0.0253515	-0.000145766	0.11043	-0.00464671	0.307428	0.000529684
PROKR2	0.680473	-0.00014477	0.894463	0.000779124	0.847983	0.00838746
OR10Z1	0.98587	-0.000144283	0.553138	0.00310949	0.539363	-0.0019517
HIST1H4I	0.681394	-0.000144021	0.861142	-0.00105478	0.204519	0.00687868
GPR148	0.823737	-0.000143292	0.882607	-0.00371411	0.0823667	-0.00838226
HSD17B8	0.745307	-0.000143159	0.943834	0.00252335	0.994892	0.00203895
DHRS9	0.654018	-0.000142845	0.190982	0.000128989	0.427074	0.00184873
CNR2	0.398683	-0.00014244	0.546049	-0.00215753	0.215219	0.00457113
ACO1	0.914464	-0.000142241	0.67363	-0.00366679	0.819111	0.00177421
NOS2	0.873446	-0.000141916	0.756458	-0.00111443	0.418819	0.00424067
MRGPRG	0.278451	-0.00014187	0.265619	-0.00124392	0.590383	-0.00183425
EPHB1	0.689921	-0.000141789	0.163241	-0.00839298	0.891228	0.00856323
METTL18	0.799923	-0.000140491	0.0705778	0.0073232	0.694356	0.00484178
ZNF497	0.841401	-0.000140473	0.916499	-0.00543883	0.88353	-0.00496013
SLC35E4	0.150348	-0.000139096	0.315555	-0.00729194	0.9248	0.000851011
FAM122A	0.790183	-0.000138076	0.224142	-0.00296557	0.000122138	-0.0263481
SYNM	0.929175	-0.000137015	0.588317	-0.000536486	0.044489	0.0101419
C6orf136	0.55041	-0.000136593	0.355224	0.0013768	0.326679	-0.00377488
APOM	0.2032	-0.000136408	0.412299	-0.00870334	0.508269	0.00458029
GPX8	0.416911	-0.000136109	0.700298	-0.00267845	0.616053	0.00959846
CCDC60	0.550571	-0.000135972	0.872277	0.00479325	0.14852	0.00412942
PRPF6	0.995336	-0.000135441	0.367417	-0.00398217	0.438723	0.00907376
VWA2	0.982024	-0.000135311	0.924265	0.000356203	0.579272	0.00282078
nontargeting_GGCCTAACCCACATAAGCGG	0.849479	-0.00013462	0.808198	0.0019662	0.969384	0.00222654
ANKS1A	0.886582	-0.000134557	0.668797	-0.00709831	0.621948	0.000782601
NUDT4B	0.946585	-0.000134467	0.720985	0.000576034	0.928834	0.00429859
SPSB1	0.988849	-0.00013294	0.998509	-0.00046429	0.385252	-0.0015072
OR6C4	0.684323	-0.000132757	0.383055	0.00310173	0.45238	0.00518009
ANKHD1-EIF4EBP3	0.420437	-0.000132752	0.657101	0.000431582	0.108068	0.0105756
IL20RB	0.742896	-0.00013203	0.632016	0.00292064	0.935171	0.00518609
KRT14	0.524036	-0.000131444	0.441387	-0.00361534	0.838518	0.00256988
NTNG2	0.962224	-0.000130877	0.982538	-0.000669243	0.964254	0.00581277
ENPP5	0.698693	-0.000130523	0.439469	0.00325963	0.397307	0.00793707
KBTBD11	0.0771146	-0.000129725	0.562894	-0.00162701	0.65242	-0.00342379
DIAPH1	0.0444333	-0.000129141	0.695312	-0.000247955	0.0485893	0.000725172
SULT1C2	0.22184	-0.000129017	0.124251	0.00462911	0.847177	0.00509991
C14orf142	0.925935	-0.000128921	0.686353	-0.00176528	0.509577	-0.00512584
ST3GAL4	0.750523	-0.000128836	0.636103	-0.00139229	0.0931229	0.00948729
HLA-DMA	0.546012	-0.000127538	0.703582	-0.00425025	0.483455	0.00595428
HNRNPUL1	0.5003	-0.000126758	0.197688	0.000401077	0.362176	0.00645763
PYGO1	0.335123	-0.000126548	0.92906	0.000421612	0.419547	0.010417
NUS1	0.932336	-0.000126057	0.513661	0.00835445	0.471482	0.0119837
ZNF35	0.743291	-0.000125105	0.820163	-0.00356835	0.371229	0.000263682
TST	0.492547	-0.00012369	0.64605	0.00172458	0.748648	0.000323526
C2orf15	0.2723	-0.000123593	0.589383	-0.00309872	0.281346	0.00763677
PITX2	0.984196	-0.000123295	0.997887	0.000916056	0.802774	-0.000668161
MED28	0.31196	-0.000123102	0.331857	-0.00466664	0.208603	0.00529543
IL18R1	0.954862	-0.000122514	0.742301	-0.00424525	0.393613	0.00453678
GGT2	0.212068	-0.000121885	0.351458	-0.00228176	0.79536	0.0064102
ADAM28	0.210388	-0.000121848	0.495882	0.00075145	0.78528	0.00357927
KRBOX1	0.203848	-0.000121717	0.414452	-0.00121279	0.150014	-0.000721055
UPF1	0.824994	-0.00012171	0.234989	-0.00401326	0.871687	0.00505519
CCNI2	0.765028	-0.000120697	0.983677	-7.06201e-05	0.965283	-0.00200172
SLC5A9	0.635812	-0.000120632	0.828134	-6.35082e-05	0.11201	-0.00961894
TCHH	0.754839	-0.000120618	0.936898	-0.00245859	0.942524	-0.00211582
C17orf113	0.688276	-0.000120424	0.149002	-0.0113379	0.0693824	-0.00493362
MROH1	0.926041	-0.000120393	0.199213	0.000460679	0.0461622	0.00410444
DAZ4	0.913684	-0.000120254	0.946083	0.00195961	0.820664	0.00463934
STOX2	0.753282	-0.000119477	0.985607	0.0020364	0.373104	7.73107e-05
PLIN5	0.0707069	-0.000119368	0.180672	-0.00647411	0.0247229	0.0142859
PSG9	0.250819	-0.000119013	0.528515	-0.00638177	0.166665	-0.00954456
CNN1	0.637989	-0.000117704	0.558376	-0.00523038	0.379858	0.0118781
EHD3	0.139693	-0.000117364	0.298951	0.000847835	0.148894	-0.00214294
KCNE3	0.965698	-0.000116774	0.551547	-0.00662742	0.694334	-0.00474267
C8orf82	0.477421	-0.000116313	0.328273	0.000122452	0.866851	0.00561637
SIKE1	0.0160971	-0.000116111	0.0032604	0.00336344	0.156394	0.00160465
CEACAM5	0.932033	-0.00011556	0.897005	0.00100398	0.864332	0.005556
CFC1	0.016735	-0.000115136	0.193451	-0.00117236	0.14598	0.000100431
USP15	0.28402	-0.000114557	0.428168	-0.00658795	0.956413	-0.00044872
CCDC85A	0.931516	-0.000114555	0.977405	0.00467373	0.56168	-0.0083218
HSFX2	0.839564	-0.00011412	0.738308	-0.000684404	0.809509	0.00245359
TAS2R1	0.95855	-0.000113951	0.70438	-0.000259073	0.919125	-0.00579073
CACNG2	0.393585	-0.000113918	0.520741	-0.00429934	0.7147	-0.00298383
LOC105375303	0.103676	-0.000112708	0.21533	-0.00114116	0.290413	-0.000730486
CYP17A1	0.997919	-0.00011242	0.159673	-0.00405635	0.237592	0.00884188
TRIM41	0.535779	-0.000112234	0.41756	-0.00490075	0.845553	0.000908213
ZNF578	0.314502	-0.000112133	0.765441	0.00398559	0.890983	0.0019333
AJAP1	0.412686	-0.000111433	0.559253	-0.000405135	0.434023	0.00510197
HRSP12	0.971188	-0.000111367	0.632312	-0.00516655	0.496561	0.00931405
APOLD1	0.937227	-0.000111289	0.0483285	-0.00288035	0.968801	0.00406206
PRIM1	0.921955	-0.000111045	0.732813	0.0100716	0.857611	0.0141113
IFT27	0.958335	-0.000110722	0.642734	-0.00583955	0.253512	-0.00480558
MCUR1	0.434265	-0.000110289	0.000445699	-0.0108413	0.393277	-0.0028317
TMEM136	0.383497	-0.000109203	0.812428	-0.00261339	0.0488638	0.00671176
C14orf178	0.383477	-0.000108854	0.835186	-0.0017344	0.248753	0.00623185
KBTBD3	0.373159	-0.000107823	0.446957	-0.00306396	0.0110245	0.00510772
ZMPSTE24	0.339977	-0.000107708	0.645734	0.00668361	0.0110471	-0.00381182
AREG	0.268156	-0.000107557	0.760263	0.00429535	0.591382	0.00272059
SLC25A52	0.722472	-0.00010638	0.994683	-0.00136478	0.974811	0.00512208
AMT	0.966758	-0.00010613	0.926407	0.00178102	0.826378	0.00442609
IL24	0.972479	-0.000105849	0.979555	0.00225849	0.476784	0.00340266
FETUB	0.194585	-0.000104225	0.977312	-0.000812789	0.572202	0.00351991
CSF2RA	0.830327	-0.00010403	0.612743	0.000476307	0.275372	0.00529514
MYOZ1	0.478577	-0.000103162	0.689605	-0.00102445	0.292308	0.00775436
CFAP45	0.957555	-0.000102856	0.556862	0.00590864	0.375423	0.00751282
ENHO	0.986803	-0.00010226	0.424579	-0.00221489	0.0671384	-0.00769796
OTOR	0.984181	-0.000101254	0.868756	-0.000668636	0.918559	0.00380571
CTAG2	0.000650981	-0.000100988	0.0420839	-0.00316974	0.831546	-0.00301578
FILIP1L	0.109417	-0.000100572	0.502614	-0.00591959	0.614935	0.00226243
CCL15	0.163228	-9.94329e-05	0.569383	-0.00464043	0.739143	0.00623612
CEP104	0.354165	-9.93618e-05	0.554233	0.00423989	0.540303	0.00754738
NMNAT3	0.319391	-9.93511e-05	0.308581	-0.000906459	0.0224863	0.00447333
SLC13A1	0.721514	-9.91386e-05	0.479359	-0.00518487	0.638923	-0.00121747
RPS25	0.704336	-9.8716e-05	0.0271787	-0.019508	0.0198891	-0.023886
FRA10AC1	0.4227	-9.87097e-05	0.0439887	-0.0150749	0.714358	0.0115732
LRRC61	0.133191	-9.83034e-05	0.247399	0.00434497	0.0388582	-0.0018411
SRPK2	0.558527	-9.80658e-05	0.585182	0.00442991	0.110788	0.0127767
nontargeting_ACCTATAATCGACCACATTT	0.85502	-9.75936e-05	0.76284	-0.00195951	0.802631	-0.000196618
STARD6	0.277215	-9.73532e-05	0.613336	0.0011007	0.0865887	0.00617923
NAALADL2	0.843427	-9.63751e-05	0.505112	-0.00188468	0.984814	0.00474676
CCDC160	0.110946	-9.48654e-05	0.534817	0.00174202	0.0687061	-0.00316488
C12orf74	0.787205	-9.48074e-05	0.983878	-0.000672937	0.821522	0.00404976
IER2	0.960623	-9.46501e-05	0.75727	-0.00512435	0.0481891	0.000478343
AOC2	0.575365	-9.39664e-05	0.12496	-0.00625005	0.468749	0.00349556
CATSPERB	0.258882	-9.36323e-05	0.27136	0.000468752	0.310754	-0.00144365
ACOXL	0.829045	-9.35994e-05	0.953586	-0.00494971	0.992689	0.00396682
PTRH2	0.945308	-9.32534e-05	0.810238	-0.00405352	0.333481	-0.00260268
RND3	0.469937	-9.31609e-05	0.0280992	0.00451242	0.973993	0.00706245
nontargeting_GAACCTCCCCGAATATCTGG	0.85502	-9.28976e-05	0.82794	-0.00143374	0.931351	0.00107898
MYL10	0.915607	-9.19597e-05	0.862515	0.0019795	0.682	0.00861721
GSE1	0.904653	-9.14342e-05	0.360935	-0.000167368	0.595283	0.00904397
CEP126	0.989555	-9.09408e-05	0.58062	0.000426234	0.148298	0.00235265
KRTCAP2	0.758336	-9.08259e-05	0.828499	0.0022487	0.154208	0.00180009
LOC107985246	0.384427	-9.07954e-05	0.993305	0.00191015	0.189147	0.0063445
ARHGEF18	0.759288	-9.06991e-05	0.252903	-0.00110521	0.930075	0.0043071
TAS2R39	0.904802	-9.04238e-05	0.996664	0.00197215	0.702992	0.00874066
nontargeting_GCAGCGTTGATTGAACGAAA	0.85502	-8.99897e-05	0.996361	0.000199599	0.738757	0.00450471
AARSD1	0.00116085	-8.97727e-05	0.27211	-0.00815747	0.322463	-0.00803089
DGKH	0.722393	-8.82718e-05	0.0200424	0.00246066	0.0173071	0.00986671
nontargeting_CGCACATCTAAAGTTACTAC	0.85502	-8.7965e-05	0.468893	-0.00424818	0.875516	0.000515102
DUSP19	0.519196	-8.74675e-05	0.436056	0.00289185	0.626436	-0.000333482
C1orf21	0.240639	-8.72887e-05	0.631485	0.000874543	0.0497822	0.00364732
MCU	0.703074	-8.615e-05	0.494592	-0.00652938	0.949699	0.00576387
PIGF	0.953431	-8.51669e-05	0.987184	0.0010581	0.00134045	0.0136743
FAM73A	0.792537	-8.2639e-05	0.705834	0.00328376	0.266577	-0.00271391
GYS2	0.223736	-8.1975e-05	0.110348	-0.000430944	0.0601529	0.0117998
OR7A17	0.913261	-8.16001e-05	0.921705	-0.0016181	0.0430481	0.0136897
HTR7	0.500942	-8.14781e-05	0.519508	-0.00700959	0.370784	0.0102103
LOC105375131	0.823985	-8.11884e-05	0.924834	-0.000605439	0.0751878	0.00544843
FEV	0.890288	-8.09648e-05	0.866857	0.00435814	0.960638	0.00367926
MCEE	0.164567	-7.78741e-05	0.790135	-0.00109499	0.254428	0.000798316
PIGR	0.97059	-7.78609e-05	0.935656	0.000914178	0.914475	0.0039184
DENND6B	0.971412	-7.71006e-05	0.958204	0.00363229	0.122209	0.00855177
ZMYM3	0.590682	-7.67683e-05	0.831534	0.00481466	5.31865e-09	0.0285913
LIN7A	0.12849	-7.65302e-05	0.787916	-0.00419783	0.599335	0.0025907
nontargeting_TAACGCGCATATCTGAACAC	0.858338	-7.57671e-05	0.910756	0.00107081	0.861047	0.00334816
TXNDC12	0.504052	-7.50065e-05	0.981792	4.70919e-05	0.369649	-0.0055181
ONECUT2	0.60615	-7.41292e-05	0.29711	0.000513889	0.00201891	-0.00189946
USP39	0.180485	-7.37341e-05	0.0733516	-0.00247785	0.46874	-0.0109707
LOC107985021	0.279246	-7.36953e-05	0.848955	-0.00144668	0.881406	0.00540041
ANKK1	0.0411827	-7.35872e-05	0.116317	0.00227915	0.89553	0.00649944
DEFB116	0.90256	-7.21655e-05	0.519923	0.00647213	0.246277	0.0115864
FSD2	0.837867	-6.97074e-05	0.479232	-0.00078528	0.254058	-0.00320096
OR2L2	0.502504	-6.93711e-05	0.960223	-0.00246652	0.93745	0.00558429
HYAL2	0.127443	-6.85903e-05	0.557005	0.00161413	0.608151	0.00845496
TRAF7	0.967294	-6.76771e-05	0.986419	-0.00307532	0.460436	-0.000548438
GRB10	0.857518	-6.75159e-05	0.871295	0.00216879	0.947602	0.00493454
PRADC1	0.753372	-6.75137e-05	0.322487	-0.00514005	0.921111	0.000745667
CAGE1	0.67516	-6.72213e-05	0.0240794	0.00094245	0.845058	0.00633309
DMRTB1	0.352645	-6.66617e-05	0.903998	0.00327262	0.202327	-0.0113526
MAF1	0.806124	-6.62189e-05	0.658551	0.000743115	0.0621215	-0.00466201
TNIP2	0.558554	-6.52244e-05	0.00275586	-0.0070397	0.145107	-0.00322627
MBD3L2	0.935082	-6.48434e-05	0.990159	0.00223991	0.711998	0.0146157
RAET1E	0.938435	-6.39435e-05	0.750788	0.00194375	0.113399	0.00132273
PJA2	0.461296	-6.38339e-05	0.890752	-0.00308481	0.238825	0.011776
C15orf65	0.63998	-6.33715e-05	0.994307	-0.000541937	0.110332	0.0148895
nontargeting_GACGCCCAGACTGTTAGCGC	0.858338	-6.27533e-05	0.448531	-0.00441985	0.829229	4.73578e-05
TRIM50	0.893414	-6.23396e-05	0.884386	-0.00350396	0.215379	0.00564245
ZBTB32	0.923562	-6.22174e-05	0.0872812	0.00428306	0.966326	0.00561782
KCNV2	0.882206	-6.13118e-05	0.995744	0.00124077	0.265678	-0.00229907
LOC107983947	0.312677	-6.06748e-05	0.230093	0.00867442	0.566376	0.00593756
MAP3K10	0.70093	-5.94029e-05	0.319008	-0.00349028	0.930224	0.00767108
GLI1	0.474319	-5.90301e-05	0.796795	-0.00184497	0.25395	-0.00527815
ZNF526	0.62672	-5.88951e-05	0.971819	-0.00113377	0.208134	0.0124148
NRCAM	0.984295	-5.76515e-05	0.679231	-0.0046345	0.482071	-0.00259615
SNX15	0.325944	-5.64131e-05	0.0463829	-0.00109661	0.909902	0.00365523
CITED1	0.478078	-5.63487e-05	0.670972	0.000101376	0.947095	0.00429273
MED13L	0.610861	-5.60421e-05	0.104971	0.000390679	0.0497653	0.0113791
CHN1	0.975508	-5.59804e-05	0.897163	-0.00290384	0.669903	-0.00318787
nontargeting_AGGGATCGTTAGGAAGGGAA	0.86532	-5.58567e-05	0.825127	-0.00147249	0.714637	0.00472307
NPHP3	0.829591	-5.5533e-05	0.997696	-0.000976184	0.144316	0.00724132
CUTA	0.654641	-5.54231e-05	0.194176	0.00927832	0.00774605	0.0175579
LTBR	0.994495	-5.52059e-05	0.186574	-0.000171923	0.894948	0.00267637
nontargeting_GTGTGTCGACATGATACGGG	0.86532	-5.4773e-05	0.971949	0.000478234	0.868353	0.00327172
SLC25A16	0.445142	-5.42873e-05	0.450199	-0.00853095	0.626043	0.011141
MGP	0.823117	-5.40092e-05	0.117964	-0.0034515	0.885497	0.00427299
FGFBP3	0.984689	-5.34878e-05	0.968907	-0.00201051	0.719626	0.00778797
KIAA1210	0.0299933	-5.33128e-05	0.490017	0.0032132	0.717569	0.00412413
FPGT-TNNI3K	0.858318	-5.32132e-05	0.690311	0.00352218	0.907905	0.000274863
PEX11A	0.924097	-5.31047e-05	0.978879	0.00234804	0.163499	0.0137861
CACYBP	0.873561	-5.22325e-05	0.929963	0.00394615	0.955166	0.00475814
nontargeting_AATCGACTCGAACTTCGTGT	0.86532	-5.21859e-05	0.822333	-0.00149711	0.71679	0.00471926
IPO5	0.972393	-5.15647e-05	0.0223871	-0.0152948	0.191699	-0.00881835
C4orf51	0.527784	-5.10094e-05	0.585643	0.00392001	0.00659046	0.013637
SERPINB3	0.686535	-5.08599e-05	0.834891	0.000384971	0.909852	0.00387599
nontargeting_TGGTTCCGTAGGTCGGTATA	0.86532	-5.05068e-05	0.979742	-5.38415e-05	0.985107	0.00167366
PPT1	0.729988	-5.04644e-05	0.667962	0.00178559	0.22428	-0.000730656
PLEKHF2	0.00538854	-5.0344e-05	0.152589	-0.00177226	0.00497938	0.018751
BRMS1	0.912446	-5.01764e-05	0.984238	0.000775944	0.800783	0.00808006
TSTD2	0.856411	-5.00476e-05	0.985353	-0.00287541	0.768786	0.00108353
CCDC74B	0.595862	-4.99386e-05	0.792844	-0.00506873	0.998243	0.00349907
ABHD1	0.852973	-4.96516e-05	0.543571	0.000601688	0.0803716	-0.00755865
SGO1	0.467498	-4.9492e-05	0.973853	0.000663262	0.766607	0.0159729
CEP350	0.871645	-4.92808e-05	0.660747	0.0057794	0.000207794	0.0303749
CCNG1	0.63745	-4.9154e-05	0.747772	0.00443695	0.143135	0.0177322
USP53	0.891983	-4.90379e-05	0.958723	-0.000764244	0.137893	0.00713329
LRP1	0.452288	-4.74363e-05	0.0116658	-0.00217181	0.0553385	0.00508396
LACC1	0.901717	-4.65894e-05	0.89427	0.00212845	0.418572	0.00452663
STAMBP	0.149878	-4.65232e-05	0.995534	-0.000500971	0.64546	0.00112675
FTH1	0.744254	-4.62171e-05	0.814378	-0.00589597	0.810605	-0.00217181
TMEM203	0.942312	-4.57864e-05	0.807347	0.00381213	0.655343	-0.00024054
NRSN1	0.954372	-4.55836e-05	0.772496	0.00085599	0.417682	0.00391692
YTHDF1	0.346352	-4.55059e-05	0.70426	0.00125004	0.631569	0.00179496
AP4M1	0.397883	-4.51333e-05	0.0345641	-0.00242233	0.399215	0.00872748
POLR2H	0.592768	-4.4881e-05	0.597839	0.000653664	0.112246	0.0193682
ARSI	0.290068	-4.48298e-05	0.904065	-0.00438119	0.937762	-0.000603117
F10	0.643682	-4.32163e-05	0.860635	-0.00260843	0.497188	0.00628909
ENO3	0.654554	-4.1545e-05	0.643646	0.000472776	0.26971	-0.0010189
SKIL	0.838062	-4.13531e-05	0.819153	0.00187039	0.943754	0.00443667
CA14	0.5439	-4.11512e-05	0.381761	0.00249339	0.236172	-0.00241033
C22orf29	0.590922	-4.08916e-05	0.389572	-0.00500067	0.110229	-0.00619005
SEH1L	0.996532	-4.07329e-05	0.575817	-0.00613426	0.88541	0.000212355
SPSB4	0.980486	-4.07228e-05	0.929025	-0.00185157	0.997394	0.00121684
ABLIM2	0.821061	-4.00631e-05	0.00225659	-0.0047421	0.91038	-0.00145683
ALDH1B1	0.828885	-3.96753e-05	0.986352	0.00350026	0.344546	0.00905271
NIPAL1	0.64177	-3.95953e-05	0.151141	-0.00123372	0.514508	-0.000152808
ERC2	0.925535	-3.95902e-05	0.952122	-0.000251643	0.997234	0.00062057
DOCK6	0.982091	-3.92891e-05	0.261853	-0.00774022	0.784339	0.00439066
FANCD2OS	0.375634	-3.86744e-05	0.432262	0.000615397	0.395886	0.00266045
SEMG2	0.447954	-3.77222e-05	0.56737	0.0077398	0.941972	-0.00115102
OR2T3	0.988836	-3.72483e-05	0.862022	-0.00340581	0.985853	0.000730209
CELA2B	0.339391	-3.72065e-05	0.549985	-0.00196051	0.00755266	-0.00165028
MAGEB16	0.651174	-3.71698e-05	0.628858	-0.00146811	0.961128	0.00544201
ADH5	0.926888	-3.69589e-05	0.999843	0.00176326	0.966532	0.00232386
KIFAP3	0.976969	-3.52531e-05	0.405171	0.00309349	0.976866	0.00139888
LOC105376917	0.966958	-3.39453e-05	0.854612	-0.00194136	0.41383	0.00940452
PPP3CC	0.455615	-3.38363e-05	0.35657	-0.0041013	0.837411	0.000897339
THNSL1	0.598518	-3.34753e-05	0.617017	-0.000475953	0.0746452	0.00201982
LOC112268437	0.783611	-3.33704e-05	0.667353	0.00697483	0.562887	0.00651516
EGR1	0.588921	-3.31903e-05	0.830171	0.00133167	0.0243859	0.00775148
ZNF486	0.47691	-3.29648e-05	0.958595	0.00115175	0.230688	0.0101879
GPLD1	0.831353	-3.25054e-05	0.78286	0.00096745	0.484386	0.00823078
RCOR3	0.61997	-3.24307e-05	0.882433	0.00355806	0.991143	0.00133069
PAQR5	0.342155	-3.24265e-05	0.0354564	0.00204345	0.000855528	0.00580724
ARMC9	0.95544	-3.22996e-05	0.784559	-0.000816193	0.0412046	0.00132763
LOC650293	0.194633	-3.14258e-05	0.813286	0.00354767	0.790251	0.00378254
ATP5F1	0.405973	-3.14129e-05	0.102271	-0.00475073	0.0857512	-0.0150703
BPIFB1	0.997704	-3.11306e-05	0.94187	0.00197531	0.86128	-0.00204
TMEM98	0.952572	-3.09e-05	0.75489	0.00231955	0.863759	0.00146513
TMEM255B	0.710909	-3.07702e-05	0.634988	-0.00446138	0.216455	0.0130391
GNG14	0.917937	-3.05683e-05	0.645585	-0.000681347	0.178955	0.00574798
SH3GL1	0.246319	-2.97532e-05	0.216888	-0.0135157	0.0161119	-0.0085357
CELSR1	0.611621	-2.93355e-05	0.719875	-0.00200517	0.742053	0.0105266
IL7	0.130291	-2.91329e-05	0.338523	-0.00285003	0.227	-0.00198257
KCNK1	0.577142	-2.89135e-05	0.734583	0.00576786	0.436704	0.00392106
WASL	0.382732	-2.87691e-05	0.914119	0.000440062	5.93247e-10	0.0455794
KIAA0101	0.948896	-2.8183e-05	0.639167	-0.00481515	0.128694	0.0103247
HLA-DQA2	0.721831	-2.77734e-05	0.970141	0.00100578	0.701212	-0.000142607
CLEC10A	0.972327	-2.7085e-05	0.45718	-0.000957242	0.732955	0.00338794
IAH1	0.61764	-2.5068e-05	0.0841079	-0.00579874	0.256633	0.00720517
DHRS4L1	0.0823607	-2.49325e-05	0.74356	-0.00310517	0.0757946	-0.00097705
GNG11	0.640758	-2.41992e-05	0.713065	-0.00229785	0.479062	0.00178453
SCLY	0.432041	-2.27339e-05	0.820942	-0.000742401	0.557637	0.0047443
ASCL1	0.993086	-2.25264e-05	0.45455	0.00115394	0.691354	0.00689641
RAB14	0.0772472	-2.22006e-05	0.21348	-0.00235401	0.315864	-0.00284131
NR2E3	0.9511	-2.17307e-05	0.999587	-0.00102973	0.000317124	0.0196972
LRFN2	0.990434	-2.08615e-05	0.907178	-0.00234888	0.274963	0.010844
LOC107984751	0.898259	-2.08345e-05	0.794961	0.00431154	0.318606	0.00867591
FBLN7	0.990568	-2.08178e-05	0.580276	-0.00534271	0.535108	0.0017428
MBD3L1	0.746979	-1.98451e-05	0.840672	0.000201887	0.059816	0.00601703
OR2A25	0.80274	-1.9457e-05	0.613198	-0.00368482	0.318687	0.004908
USP9Y	0.981808	-1.80412e-05	0.867875	-0.00197763	0.262502	0.00795539
PRPF8	0.301749	-1.80317e-05	0.0847118	-0.0236529	0.000201425	-0.0437255
SMARCD3	0.944001	-1.72335e-05	0.184211	-0.00941818	0.822992	0.000239764
CDKN2A	0.895796	-1.71413e-05	0.785569	-0.00154364	0.509014	-0.00221476
RRAS	0.0231119	-1.67762e-05	0.797025	-0.00374631	0.470575	-0.00534458
CTNNA2	0.357761	-1.62727e-05	0.888312	0.0037019	0.568303	-5.96494e-05
TMBIM6	0.805345	-1.61455e-05	0.381229	-0.00643773	0.332773	-0.00256421
LOC107984208	0.907146	-1.55601e-05	0.91889	0.00312077	0.996677	0.000422835
TP53I3	0.223357	-1.53927e-05	0.0405572	-0.00166267	0.887832	-0.00206096
ALDOB	0.974149	-1.47451e-05	0.992616	-0.00160001	0.987911	-0.00140643
RNF219	0.646593	-1.43313e-05	0.299991	0.00306855	0.0108627	0.0127624
C9orf173	0.697123	-1.42933e-05	0.379498	0.00620004	0.89013	0.00281456
CRISP3	0.995828	-1.38393e-05	0.880782	-0.00193792	0.750941	0.00518081
TCTEX1D1	0.392651	-1.37905e-05	0.45741	-0.000142193	0.220752	-0.00233312
SMR3B	0.965509	-1.32008e-05	0.993506	-0.000263787	0.956658	0.00316924
HARS	0.783696	-1.31361e-05	0.982463	-0.00384631	0.718323	-0.00553052
ZNF516	0.477101	-1.28631e-05	0.205332	0.00213504	0.323369	0.0067105
SOX6	0.261031	-1.24346e-05	0.26806	-0.00208659	0.00465635	0.00090049
MSMB	0.722594	-1.18199e-05	0.873287	-0.00364736	0.98141	-5.09114e-06
CDK5RAP2	0.581419	-1.149e-05	0.327144	-0.0117538	0.464905	-0.00636034
ZUFSP	0.427446	-1.11946e-05	0.880191	-0.00197794	0.855162	4.52128e-05
RIMBP3	0.257332	-1.09762e-05	0.817223	-0.0037937	0.0902588	0.00384703
nontargeting_GCGTAAAGAGTACGAAGTCA	0.875726	-1.06123e-05	0.986482	0.000321734	0.53297	-0.00257282
TAS2R9	0.837886	-1.0195e-05	0.904874	0.000667877	0.883759	0.00532014
WFDC10A	0.0822878	-9.65894e-06	0.00589297	-0.00116425	0.141624	0.00332898
TMEM233	0.586444	-9.63952e-06	0.587808	-0.00362584	0.300007	4.02237e-05
PDZRN4	0.678966	-8.53788e-06	0.506445	-0.000474263	0.949183	0.00409953
OR2A12	0.990669	-7.65862e-06	0.810148	4.39127e-05	0.781337	0.0044355
CCL2	0.4067	-6.5874e-06	0.257006	-0.00235622	0.132661	0.00560559
LIMD1	0.198214	-6.32739e-06	0.408658	0.000401079	0.354171	0.00279468
OR8S1	0.697014	-6.27563e-06	0.448347	-0.00794665	0.986171	0.00127363
FANCM	0.0312948	-5.22381e-06	0.420186	-0.00023343	0.768548	-0.00320553
CPZ	0.0598831	-4.63049e-06	0.390479	-0.0065377	0.108176	-0.00577487
ARMCX5	0.976164	-4.50748e-06	0.91437	-0.000596729	0.881754	0.000672194
PRSS35	0.576209	-4.4381e-06	0.856126	0.00129528	0.329081	0.00589826
RFX8	0.923677	-4.25636e-06	0.933517	0.00255739	0.984115	0.00323621
OR13F1	0.999539	-3.52593e-06	0.239409	0.00315136	0.78178	0.00250222
PLEC	0.959964	-3.2221e-06	0.646222	-0.00245064	0.941771	0.00269254
MGRN1	0.373723	-2.69597e-06	0.0116386	0.00163745	0.810175	0.00653906
PRDM16	0.780442	-2.65356e-06	0.190345	0.0061619	0.315217	0.00638978
CIB2	0.504355	-2.48982e-06	0.0926971	-0.0018266	0.170518	0.0100486
SRR	0.730356	-2.41186e-06	0.00610552	-0.0110818	0.435647	-0.00536867
HNRNPA0	0.913668	-7.64502e-07	0.386647	-0.000106127	0.538275	0.00567914
IL1B	0.619237	-6.60474e-07	0.0341599	-0.00474085	0.547328	-0.00277037
SPRR1B	0.99325	-1.94499e-07	0.971264	4.4714e-05	0.141429	0.00134848
HABP4	0.949904	8.56272e-07	0.668893	0.00864204	0.926107	-0.000249052
PHOSPHO2-KLHL23	0.508085	1.59869e-06	0.40549	0.00154329	0.792462	0.00709265
ANO8	0.174598	1.63214e-06	0.669864	-0.00316606	0.135259	0.00378674
ATP1A2	0.11436	2.57415e-06	0.701215	0.00408219	0.635322	-0.00176048
TXNDC15	0.830589	3.04324e-06	0.0396039	0.00630158	0.965383	0.00390906
nontargeting_ATCTCTATACTGTCACTCGC	0.875726	3.80875e-06	0.922856	-0.000611336	0.926399	0.00104101
ANKRD10	0.458756	4.55899e-06	0.843014	0.000308197	0.583549	0.00726022
AKAP7	0.0744266	4.8788e-06	0.342043	0.00314776	0.425312	0.0065619
AQP7	0.971867	4.90356e-06	0.468053	0.00288705	0.79682	0.00340082
IL20RA	0.927578	7.08803e-06	0.659369	-0.00617151	0.634011	0.00137667
IFT74	0.333885	7.28929e-06	0.542598	-0.00394661	0.749265	0.00647137
SIGLEC5	0.587063	8.72949e-06	0.356689	0.000370359	0.565513	-0.00499276
LOC107985657	0.156871	1.08874e-05	0.557954	0.000856988	0.0974277	0.00209305
C11orf84	0.807834	1.17039e-05	0.980177	0.00118058	0.115255	0.0142296
YIPF5	0.99044	1.21494e-05	0.713614	-0.00437906	0.194398	-0.00476821
RAB3B	0.984908	1.22706e-05	0.309634	-0.000856289	0.264713	-0.0048875
ELOVL6	0.693165	1.27549e-05	0.348853	-0.00570072	0.627491	0.00569583
RGS19	0.777553	1.35452e-05	0.997017	-0.000955927	0.969802	0.00313809
SLC10A5	0.994105	1.3845e-05	0.177431	-0.00418861	0.710011	0.00851241
C3orf56	0.629936	1.44197e-05	0.81625	0.00351339	0.755728	0.00686057
ITPKA	0.992604	1.70818e-05	0.827191	0.00544566	2.73158e-07	0.0323069
ZNF426	0.385379	1.78642e-05	0.658928	-0.00594234	0.485161	-0.00521795
NPL	0.450398	1.79459e-05	0.349729	0.00443607	0.234824	0.00346383
FAM153A	0.762549	1.86398e-05	0.199198	-0.00272982	0.0528787	0.0108661
WDFY4	0.262308	2.01609e-05	0.571684	-0.00835011	0.762993	0.00175317
PARP4	0.524691	2.07154e-05	0.727423	0.000436888	0.761455	0.0057579
EFNA1	0.571017	2.10197e-05	0.1033	0.00551422	0.979623	-0.00119684
TTLL12	0.791074	2.10536e-05	0.485745	0.000559581	0.692611	0.000343201
C8G	0.743707	2.13361e-05	0.226739	0.00583718	0.270925	0.00714806
PLA2R1	0.883807	2.1679e-05	0.927648	0.00147642	0.187019	0.00140038
GULP1	0.997101	2.17669e-05	0.294448	0.00512234	0.0117546	0.0126517
TP53BP2	0.745198	2.21223e-05	0.972367	1.24839e-05	0.504299	-0.00465222
KATNAL2	0.473784	2.21652e-05	0.755477	0.00021903	0.548758	-0.00349294
ARPC4-TTLL3	0.896335	2.22568e-05	0.12652	0.0086946	0.752672	0.00526009
GSTT4	0.848064	2.26335e-05	0.225418	-0.00630698	0.173116	-0.00126905
GPR143	0.0863655	2.29621e-05	0.429408	-0.000712721	0.234753	-0.00297959
ISX	0.436331	2.29947e-05	0.763979	-0.00174304	0.916294	0.00188715
RTBDN	0.962548	2.32014e-05	0.45441	-0.00590415	0.927339	0.00287373
C22orf46	0.357557	2.40513e-05	0.948332	-0.00323812	0.539926	-0.00855347
NRG2	0.625956	2.41099e-05	0.901387	0.000751988	0.430051	0.00649416
EPHB4	0.9471	2.41144e-05	0.816485	-0.00569774	0.891402	0.00124605
LOC107984562	0.0474942	2.45871e-05	0.096027	-0.00196018	0.569908	0.00366098
ARHGEF3	0.874263	2.4642e-05	0.943493	0.00352214	0.4608	0.00445272
ITGB6	0.740665	2.49778e-05	0.998608	0.000587594	0.499248	0.0062587
RETREG1	0.70403	2.61052e-05	0.953717	0.00122904	0.12005	0.0144833
SATB2	0.504558	2.61664e-05	0.933002	-0.000539114	0.0448883	0.00856835
STK38	0.981851	2.65522e-05	0.906007	0.00441766	0.908229	0.00625101
CLDN12	0.650778	2.78807e-05	0.470528	-0.00198446	0.13684	0.00807908
FABP6	0.607986	2.83897e-05	0.950533	0.00412121	0.557807	0.00907209
ALPK3	0.335329	2.89636e-05	0.292499	-0.00256287	0.744091	0.00477123
CUEDC2	0.727153	3.01316e-05	0.475612	-0.00569247	0.90939	0.00188511
NANOGP8	0.40692	3.01825e-05	0.749299	0.00343135	0.00470939	0.0193028
NAB1	0.395302	3.03713e-05	0.832568	0.00146809	0.653568	0.00789657
CADM4	0.790491	3.05251e-05	0.855713	-0.00139476	0.787661	0.00571
GAS2	0.877176	3.14651e-05	0.9833	-0.00182586	0.982003	0.0045506
ERAP1	0.058607	3.32084e-05	0.968552	-0.00341287	0.925009	0.00619204
GIMD1	0.287126	3.40606e-05	0.302853	-0.00219347	0.578154	0.00028194
IFNAR2	0.813091	3.45866e-05	0.429997	-0.00500051	0.0111083	-0.00426667
TPRKB	0.745211	3.50924e-05	0.51876	0.00225979	0.985619	0.00146831
CYP11A1	0.997279	3.5482e-05	0.563768	-0.00737313	0.0418466	0.0146918
EPB41L4A	0.541788	3.55589e-05	0.0624418	0.00265748	0.0242816	0.0137753
nontargeting_CGCTAGTACGCTCCTCTATA	0.880519	3.58221e-05	0.847045	0.00164181	0.86014	0.000349195
BLNK	0.689538	3.59052e-05	0.906391	-0.00106562	0.544924	0.00613452
CLASP2	0.996159	3.59431e-05	0.932297	0.00012674	0.516434	0.00594306
MEP1B	0.336646	3.63091e-05	0.48523	-0.00303703	0.748115	0.00350258
GPC5	0.639385	3.73645e-05	0.752889	-0.00182235	0.0831246	0.0096891
EFCC1	0.754261	3.90116e-05	0.983491	-5.89086e-05	0.605917	-0.00504513
ADGRV1	0.876154	3.99645e-05	0.835205	-0.00209925	0.676359	0.00263906
PRKAR1B	0.367029	3.99787e-05	0.932946	-0.00396918	0.905885	-8.60114e-05
PCBD1	0.667958	4.01773e-05	0.367735	-0.00119831	0.503538	0.00435665
NAT14	0.86623	4.02802e-05	0.0656059	0.00346627	0.0652413	0.0196911
HLA-DPA1	0.860161	4.18366e-05	0.849107	0.00380883	0.361433	0.00901532
ST20-MTHFS	0.992605	4.22419e-05	0.596872	-0.00280351	0.144848	0.00958811
TBC1D8	0.963126	4.22961e-05	0.808324	0.00159175	0.223365	0.0117322
SORCS2	0.86367	4.2537e-05	0.650634	0.00191399	0.062823	0.00575851
FUOM	0.938286	4.29192e-05	0.917052	-0.0035407	0.603524	0.00449556
nontargeting_CGCGTGTAGCTGGAGACAAG	0.885034	4.33265e-05	0.456668	0.00475245	0.890982	0.00306695
MYO5A	0.652648	4.35647e-05	0.228087	0.00416294	0.00151563	0.0191042
VHLL	0.578457	4.36967e-05	0.965145	0.00487743	0.717251	0.000217342
SV2A	0.989445	4.39247e-05	0.931413	0.00476576	0.920128	0.002169
C3	0.346017	4.4367e-05	0.467163	-0.00451115	0.627323	0.00697089
AXIN2	0.944745	4.55762e-05	0.989351	0.00226314	0.718988	0.00839607
ANXA9	0.875257	4.58124e-05	0.965705	-0.00185335	0.918541	-0.0035431
CAB39L	0.805202	4.62726e-05	0.845925	-0.00346223	0.882943	0.00523558
OR2T10	0.468189	4.65064e-05	0.505957	0.000541807	0.578058	0.000158898
MGC50722	0.6861	4.66697e-05	0.386426	-0.000669342	0.538574	-0.000926106
STK39	0.221459	4.74881e-05	0.888614	-0.00526294	0.981424	-0.00154088
ENOX1	0.0392951	4.77029e-05	0.221603	0.00466976	0.951344	0.00682425
ULBP1	0.656727	4.79033e-05	0.417213	0.00162566	0.879361	0.00348057
TREML4	0.573298	4.90747e-05	0.904795	-0.00480989	0.0720727	0.0100977
TIGAR	0.753936	5.04787e-05	0.633168	-0.000983559	0.668578	-0.00505605
ACADM	0.993075	5.14781e-05	0.999942	0.000907786	0.913987	-0.00219588
DNAH12	0.530948	5.15608e-05	0.858289	-0.00513504	0.761388	0.00190332
CYFIP2	0.962958	5.17181e-05	0.437702	-0.00864719	0.438541	0.00142258
ODAM	0.430917	5.40507e-05	0.113835	0.000435856	0.626303	0.0101952
ZHX1-C8orf76	0.885034	5.47934e-05	0.946253	-0.000395669	0.309556	0.00849902
ANKRD34C	0.913175	5.48274e-05	0.604772	-0.0048407	0.328451	0.00558209
CST5	0.908656	5.49425e-05	0.995175	-0.0013162	0.985714	0.00185933
MSH6	0.940978	5.49516e-05	0.566663	0.00604231	0.346719	0.00361262
nontargeting_ATAATCCGGAAACGCTCGAC	0.885034	5.49545e-05	0.98393	0.000366422	0.862834	0.000376982
KCNQ2	0.905882	5.51078e-05	0.966196	0.00173141	0.173484	0.00902934
ZNF891	0.699181	5.60881e-05	0.909248	-0.00177106	0.843741	0.00392741
PDE6D	0.073261	5.62103e-05	0.68606	0.00156888	0.729258	0.00184093
RSPH6A	0.349834	5.69009e-05	0.0813336	6.89042e-05	0.849757	-0.000247313
OR2T34	0.249879	5.73503e-05	0.830925	0.000584706	0.722523	0.00412506
RASAL1	0.638824	5.79689e-05	0.976947	0.00280874	0.91621	0.00340596
LY6D	0.842079	5.81634e-05	0.180747	-0.0043694	0.895891	-0.000203077
LOC113230	0.871389	5.82654e-05	0.72165	-0.00437201	0.605769	-0.00597477
RFC2	0.838052	5.85135e-05	0.0210438	0.0235267	0.0369017	0.0263455
VAMP4	0.846028	5.86568e-05	0.896312	0.00352353	0.56047	0.00964773
OR2A1	0.389642	6.01002e-05	0.27926	-0.00575128	0.160289	-0.00133066
DNAJC6	0.88791	6.01292e-05	0.994285	0.000886773	0.232703	-0.00760547
ALKBH6	0.206466	6.04926e-05	0.00106951	-0.0204356	0.0836966	0.00764947
GFRA1	0.798228	6.05155e-05	0.938897	-0.00229303	0.504958	0.00534435
VIPR2	0.67438	6.09741e-05	0.614884	-0.000365603	0.904363	0.00647829
FOCAD	0.292917	6.1051e-05	0.806667	-0.00170827	0.221075	-0.00191965
DCLRE1A	0.586202	6.20864e-05	0.653783	-0.0012401	0.983059	0.00442451
RAP2C	0.598213	6.33621e-05	0.642503	0.000280298	0.793889	0.00596893
PHF5A	0.537815	6.36408e-05	0.282761	0.00272957	0.0357244	0.0157711
ADRM1	0.993027	6.38622e-05	0.917721	-0.00217067	3.28327e-09	-0.0280333
SLC26A10	0.830566	6.38916e-05	0.44099	-0.00242075	0.659783	-0.00190974
nontargeting_AAACCTAGCCCCAATACTTA	0.890938	6.43593e-05	0.935267	-0.000497528	0.785118	-0.000373748
PARP9	0.903979	6.4468e-05	0.699038	2.80912e-05	0.921867	0.0048012
KIT	0.177833	6.47445e-05	0.157526	-0.000405113	0.265958	0.000677851
MYCT1	0.00251546	6.53551e-05	0.00384642	-0.00531791	0.0621693	-0.00180163
CCDC170	0.254818	6.58906e-05	0.898293	0.0037499	0.845862	-0.00399489
C17orf67	0.076241	6.67272e-05	0.947833	0.000626452	0.264128	0.00725395
DCAF12L2	0.506306	6.89679e-05	0.943427	0.00231295	0.726944	0.00504928
SLC39A2	0.906602	6.90582e-05	0.547161	-0.00533104	0.585412	0.00275529
NFE2L1	0.631193	6.93022e-05	0.168073	-0.00476812	0.249233	0.00683179
PPIP5K1	0.486839	6.93779e-05	0.535473	-0.00197031	1.9876e-05	0.021303
ARMS2	0.610705	6.98552e-05	0.99847	-0.000429838	0.386036	0.00154834
DBH	0.785698	6.99402e-05	0.542469	0.00616109	0.10035	0.00927387
CKB	0.987244	7.0712e-05	0.88707	-0.000975947	0.512321	-0.00131264
VWDE	0.251842	7.07741e-05	0.415396	0.00328167	0.673556	0.00187554
KREMEN1	0.917706	7.09497e-05	0.804056	-8.91778e-05	0.997349	0.00223721
ADAM15	0.411521	7.11079e-05	0.174898	0.00280132	0.244161	-0.0019567
MYCNOS	0.827151	7.13208e-05	0.246106	0.0029227	0.164179	0.00453263
IGDCC4	0.0840142	7.17023e-05	0.851944	-0.00221218	0.0185133	0.0183454
C4orf22	0.974738	7.18331e-05	0.904058	0.000415959	0.966658	0.00143729
LUZP4	0.914028	7.4721e-05	0.792595	-0.00212737	0.277863	-0.00274036
SCNN1D	0.945076	7.65461e-05	0.150749	-0.0073492	0.0623662	-0.00981336
TDRG1	0.317355	7.6622e-05	0.981402	0.00175168	0.952356	0.00489189
CFHR4	0.0332054	7.70566e-05	0.167313	0.000592938	0.231101	0.00607429
SLC12A5	0.715581	7.82449e-05	0.543906	-0.00157605	0.841587	0.00120539
GUCY1A2	0.293552	7.93541e-05	0.589838	-0.00296904	0.281794	-0.00332525
TBC1D32	0.714907	8.0353e-05	0.974191	0.00255699	0.158219	0.0027653
NDFIP1	0.556383	8.09629e-05	0.654451	-0.00195067	0.555681	0.00641832
OTUD4	0.914007	8.10037e-05	0.373866	0.00177832	0.161668	0.00595227
BOLA1	0.975171	8.12987e-05	0.963538	0.000234443	0.943116	-0.0037512
LRRC20	0.404777	8.15558e-05	0.489425	-0.00567972	0.0230533	0.0080703
CNST	0.426093	8.1607e-05	0.297286	6.56635e-05	0.0108982	0.00117154
HIST2H2BF	0.989889	8.30336e-05	0.588648	0.00870515	0.732631	-0.00490629
PPIAL4F	0.913684	8.30781e-05	0.725721	0.00801362	0.291909	-0.00026351
SSH1	0.657261	8.33062e-05	0.389474	-0.002471	0.137428	-0.00143149
APOL6	0.673783	8.39211e-05	0.989056	-0.000828844	0.313594	0.00445114
AVPI1	0.86371	8.4157e-05	0.854021	-0.00230078	0.184755	0.0113954
DPYSL3	0.920838	8.45556e-05	0.621134	-0.00393926	0.352464	0.00799263
nontargeting_ATGTCTAGACCTAATCGTTT	0.890938	8.47222e-05	0.884324	-0.000966111	0.87856	0.000531111
INSR	0.592407	8.54746e-05	0.571934	-0.00213224	0.218867	0.0034648
GRHL3	0.709194	8.54754e-05	0.472054	-0.000438237	0.951784	2.31384e-05
FOXRED2	0.0505578	8.57229e-05	0.761307	-0.0054115	0.164065	-0.00093755
WNT9B	0.964546	8.57316e-05	0.140178	-0.00151513	0.756016	4.72271e-06
ZNF286A	0.910877	8.59225e-05	0.760726	-0.00379268	0.945912	0.0041627
SGO2	0.175634	8.65321e-05	0.650705	0.00116019	0.625852	0.00417878
RRM2B	0.667257	8.75584e-05	0.992713	-0.00320167	0.135177	0.0110911
OR5AR1	0.779288	8.91932e-05	0.0367657	-0.00513439	0.497185	0.00763398
MIPOL1	0.761589	8.92566e-05	0.968195	0.00223598	0.848643	0.00651175
BCAR1	0.0225226	8.98271e-05	0.0102169	0.00453051	0.862803	0.00155606
GRAMD1B	0.168989	8.98971e-05	0.0138312	-0.00489301	0.518578	-0.00303621
FBXW10	0.450599	9.07594e-05	0.150071	-0.00741017	0.908074	-0.00268514
ZNF260	0.0873678	9.13062e-05	0.0507885	-0.000634024	0.144412	0.00646251
ZIK1	0.063839	9.18673e-05	0.212456	-0.00158866	0.0597277	-0.00406821
GLRB	0.872708	9.22136e-05	0.972458	0.000868428	0.501273	0.00084832
IFT140	0.00257954	9.25822e-05	0.145738	-0.00541432	0.20204	0.0141992
CDC42BPA	0.391808	9.27588e-05	0.637797	-0.00204491	0.236008	0.00245889
AMN1	0.163482	9.33506e-05	0.664808	-0.000801387	0.920548	-0.000434655
BRINP3	0.919077	9.34385e-05	0.430445	-0.00235756	0.0704485	0.00858109
AVPR1B	0.804018	9.35269e-05	0.892368	0.00480864	0.593134	0.0043929
GPRC6A	0.258335	9.37241e-05	0.704261	0.00121629	0.0600523	0.0105056
nontargeting_GCACGCCGATAGCACCCTGA	0.896216	9.38671e-05	0.74213	0.00248177	0.852442	0.000283671
PKP4	0.903952	9.47134e-05	0.99689	0.00167563	0.104303	-0.000134318
TRIM29	0.92976	9.56625e-05	0.248547	-0.00942156	0.133146	-0.00180922
SERTAD1	0.0872428	9.56788e-05	0.0401775	-0.000519405	0.83387	0.00079105
FAM209B	0.921649	9.74051e-05	0.727269	0.00321437	0.48766	0.00156576
nontargeting_GTATCCCATATCGGCACAGG	0.896216	9.77357e-05	0.768857	-0.00191675	0.815695	-6.03783e-05
IQCF5	0.879486	9.83105e-05	0.70345	0.00166799	0.88173	0.00576033
CYP11B2	0.779419	9.83716e-05	0.953729	-0.00118487	0.0888401	0.0113237
GGH	0.44558	9.85803e-05	0.516355	-0.00416667	0.368074	0.00754076
PDLIM3	0.957945	9.9038e-05	0.543568	-0.00305025	0.949267	0.00180487
LOC100131107	0.876017	9.97141e-05	0.881267	-0.000682326	0.891007	0.00819015
FYN	0.452535	9.98044e-05	0.710214	0.00551585	0.721142	0.00732626
C9orf171	0.0570012	0.000100023	0.134419	-0.00572344	0.274403	-0.00437986
MEF2A	0.585499	0.00010078	0.953256	-6.14184e-05	0.830312	0.00621138
NOTCH4	0.642939	0.000101876	0.946998	0.00188657	0.241102	-0.000575137
PLEKHH2	0.941469	0.000101911	0.940866	0.00178935	0.522528	0.000672317
2023-09-04	0.944768	0.000102035	0.261685	-0.00499286	0.690622	0.000489847
CLEC18A	0.0041486	0.000102077	0.454297	-0.00107148	0.734829	0.00581968
ZNF302	0.0362205	0.000102456	0.468398	0.00179003	0.222101	0.00601484
KCNA2	0.433079	0.000102789	0.364443	0.00143859	0.0220975	-0.00838702
PAK3	0.741731	0.000103448	0.921348	0.00658223	0.939903	0.00461384
LOC100505549	0.845422	0.00010353	0.41813	-0.00619243	0.531702	-0.00617955
CDH10	0.409462	0.000104168	0.345612	0.000441009	0.846097	0.00331556
IQCC	0.392732	0.000105105	0.645259	-0.00630198	1.13463e-06	-0.0263816
PRPF4B	0.897103	0.000105535	0.0544925	0.0111853	0.00886264	0.0262513
DEPDC4	0.591708	0.000105657	0.40948	-0.00431169	0.768982	-0.00402392
CYB5R2	0.255426	0.000105802	0.974193	0.000912174	0.997781	0.00267858
FAM174A	0.690051	0.000105973	0.300242	0.00244376	0.537253	0.00480051
ALDOA	0.649993	0.000106596	0.986574	-0.00220269	0.856243	0.0049702
IFNE	0.390886	0.000106628	0.731477	0.00138741	0.184738	0.00652466
PLSCR1	0.986377	0.000107569	0.744834	-0.00719114	0.249936	0.0131701
ALPK1	0.494087	0.000107742	0.971638	0.00323485	0.0632282	0.0138949
TUBGCP6	0.613218	0.000107946	0.680179	0.00276105	0.296758	0.0093714
TESK1	0.185741	0.000108006	0.0082424	0.00275406	0.0052035	0.00146895
TLL2	0.125008	0.000108864	0.12046	-0.00333298	0.734816	0.00362127
NEB	0.419199	0.000108922	0.818415	0.00291151	0.118949	0.00511653
CT45A6	0.46582	0.000110402	0.157428	-0.00306618	0.156893	-0.00580793
ARPC5L	0.681659	0.00011051	0.076228	0.00589292	0.191479	-0.000980204
ADRA2A	0.78139	0.00011146	0.201642	-0.00375426	0.455413	0.00300545
IL17B	0.710604	0.00011193	0.940442	-0.00342142	0.615059	0.00313612
ANKRD66	0.399071	0.000113714	0.855042	0.00281537	0.658314	0.00523436
PPP1R2B	0.973795	0.000114008	0.521286	-0.00162007	0.480197	-0.0007537
LTC4S	0.346651	0.000114637	0.0420051	0.00530911	0.370055	0.0126237
NAP1L5	0.884309	0.000115134	0.777299	-0.00396748	0.951581	0.00419322
EMCN	0.568627	0.000115625	0.304793	-0.00217495	0.100045	0.00111163
KCNB2	0.821359	0.000116237	0.920956	0.000574062	0.413001	0.00396824
MDM2	0.877135	0.000116276	0.755361	-0.00504876	0.552372	-0.000390441
KIAA1804	0.576889	0.000116496	0.64475	-0.00416119	0.965688	-0.00164256
OR1N1	0.746142	0.000116889	0.349711	-0.00307184	0.417932	-0.00119284
TFEB	0.627988	0.000116923	0.831344	-0.00223106	0.0174636	0.0130736
LOC107985332	0.958594	0.000118112	0.929879	-0.000557249	0.0918139	-0.00985051
ACSL1	0.581167	0.00011827	0.948675	-0.00133738	0.750676	0.00440253
LHX3	0.557503	0.00011833	0.586162	0.00247355	0.78182	0.00560902
C3orf70	0.683307	0.000118627	0.907272	0.00185357	0.257649	0.00972477
SATB1	0.468257	0.000119995	0.974708	0.00174299	0.546821	0.00255
EDAR	0.848146	0.000120655	0.728433	0.00552197	0.817714	0.00018256
GPR84	0.552787	0.000120943	0.274039	-0.00739015	0.450383	0.00211313
DKKL1	0.633067	0.000123138	0.896763	0.00364776	0.823906	0.00138352
SLC35G4	0.262268	0.000123282	0.561088	-0.00938965	0.590124	-0.00496145
B3GALT1	0.219682	0.000123355	0.252793	0.00244943	0.0622815	0.00286133
TTC30A	0.518653	0.000123631	0.647171	-0.00451825	0.965147	-0.000842625
CST4	0.998519	0.000125368	0.149009	-0.0039476	0.721704	-3.2621e-05
IPO13	0.970935	0.000127033	0.658192	-0.00905945	0.135694	-0.0126116
SYT10	0.216846	0.000127163	0.850632	-0.00231628	0.844623	0.00644566
COL27A1	0.746464	0.0001273	0.992639	0.00109473	0.16923	0.00563801
SCX	0.972293	0.000127754	0.680179	0.000317896	0.388127	0.00809053
LOC105369199	0.179469	0.000128248	0.315894	-0.00219766	0.000791414	-0.0158659
MDC1	0.910442	0.000128405	0.874279	-0.00302469	0.272319	0.00825366
nontargeting_GTAGACGTCGTGAGCTTCAC	0.901492	0.000128934	0.948016	0.000744128	0.450335	-0.00332708
LYZ	0.49222	0.000129564	0.954867	-0.00131426	0.941584	0.00202277
NSUN6	0.889632	0.0001299	0.886365	3.58476e-05	0.56271	0.00226332
GPR65	0.764221	0.00013064	0.171684	-0.00602846	0.968946	0.000800738
CHST11	1.89947e-05	0.000130747	0.143563	0.00559749	0.31031	0.00434907
CRTAM	0.507873	0.000130832	0.867713	0.000158302	0.683892	0.00494072
TNFAIP1	0.1409	0.000130852	0.185413	-0.00336589	0.0209189	0.0103052
PHLDB1	0.638755	0.000131842	0.240115	-0.00501224	0.538098	0.00653031
MGAT3	0.909271	0.000132333	0.793187	-0.00685584	0.165223	-0.00252197
C1S	0.0438451	0.000132522	0.139403	0.000151423	0.00657317	0.00577864
PECR	0.0642776	0.000133441	0.49665	0.00106343	0.0345129	0.00728168
CALM2	0.652042	0.000133488	0.992053	0.000907626	0.0282738	0.016724
ND6	0.619805	0.000133505	0.705094	0.00467689	0.623851	0.0081969
REPS1	0.698202	0.000133576	0.939606	0.00137147	0.766327	0.000183205
FLNB	0.803605	0.000133941	0.805275	0.00163962	0.462153	0.00212996
COMP	0.188542	0.000134414	0.987721	0.000276005	0.20428	0.00166954
VAPB	0.869555	0.000134456	0.846938	-0.00371359	0.943393	-0.000109166
PLCL1	0.744197	0.00013564	0.834938	0.00118319	0.606558	0.00386481
PRR20A	0.173838	0.000135834	0.746814	0.0098993	0.260227	0.0179166
KLK2	0.956037	0.000136181	0.886119	0.00126117	0.838869	0.00629235
NTF3	0.961101	0.000136616	0.350658	0.00102599	0.00194727	0.012526
ARHGEF2	0.952091	0.00013744	0.683686	0.0031424	0.682139	0.00587187
DPCR1	0.824172	0.000137907	0.738396	0.0032578	0.733293	0.00349484
CYSRT1	0.109367	0.000138525	0.0966551	0.00971429	0.561119	0.00247586
QDPR	0.257409	0.000139065	0.126393	0.00210553	0.932205	0.00570159
TULP4	0.503081	0.000139478	0.101891	0.00578151	0.395832	0.0061563
SERPINH1	0.343264	0.000140069	0.0803273	-0.0119567	0.834257	0.00700059
HELZ2	0.963861	0.000140893	0.58519	0.000648584	0.454499	7.95105e-05
CCDC65	0.827934	0.000140995	0.125363	-0.000186083	0.633228	0.000105739
WNK3	0.599475	0.000141217	0.854197	0.00343885	0.916407	0.000108855
EDN1	0.911464	0.000141511	0.971586	-0.00288799	0.103569	0.0165345
KIAA2018	0.993166	0.000142629	0.96039	-0.00236439	0.567841	-0.00252115
OGN	0.132839	0.000142692	0.254404	-6.58396e-05	0.317603	0.00192619
PLOD2	0.975423	0.000144348	0.933927	0.00164864	0.510979	0.0113823
LRRC66	0.00443431	0.00014438	0.137179	-0.00348395	0.0531722	0.00883699
CCRN4L	0.170944	0.000145262	0.44907	0.00598545	0.843478	0.00327567
PRR3	0.906908	0.000145304	0.999015	0.000872377	0.894884	0.00147278
PCOTH	0.952702	0.000145693	0.250816	0.0132282	0.00283244	0.0353082
OR2A2	0.981053	0.000147481	0.84164	0.000697076	0.154477	0.00847429
CNBD1	0.396459	0.000147907	0.944769	-0.00455235	0.678055	0.000652776
MBNL3	0.817564	0.000147929	0.407492	0.00344403	0.207897	0.0122491
KRT3	0.998998	0.000148128	0.685497	0.00432533	0.999955	0.00122644
SPIB	0.753882	0.000149189	0.382492	0.00123546	0.825111	0.000465663
OR6C74	0.853887	0.000149387	0.939951	-0.0027941	0.475991	0.0114102
MIER2	0.208415	0.000150341	0.673653	0.0013273	0.0109842	0.0168049
MGAM2	0.992446	0.00015093	0.515058	0.00277374	0.647846	0.0064871
WNT8B	0.142811	0.000151072	0.385688	-0.00324002	0.600002	0.0119577
TMIGD2	0.8615	0.000152706	0.771107	-0.00234126	0.787064	0.00422791
DPP7	0.300064	0.000152934	0.671718	0.000730673	0.133264	0.00401965
OR8D2	0.908192	0.000152954	0.760187	-0.00227034	0.730259	0.0063065
DNMT3B	0.433173	0.000155148	0.762338	0.00385975	0.268243	0.00790557
HJURP	0.450772	0.000155707	0.844912	-0.00248088	0.798592	0.00213572
PTGIS	0.402337	0.000156425	0.461985	-0.00658811	0.531583	-0.00509332
nontargeting_GACGTAGCCTTCCGAAATAT	0.90773	0.00015681	0.481009	0.00454799	0.697476	-0.0011406
nontargeting_AGACCCCGTAGGCAGGACGT	0.90773	0.000156982	0.884324	-0.000977771	0.992435	0.00194771
WNT6	0.352938	0.000157013	0.912045	0.00385693	0.380741	0.00872281
BGN	0.913951	0.000157121	0.883851	0.003602	0.963365	0.00458121
STARD10	0.00691464	0.000157164	0.419947	-0.00530461	0.79547	0.00334962
nontargeting_GCCTCGTCTGAGGTTAATGG	0.90773	0.000159681	0.678555	-0.00261121	0.804689	-0.000157467
OTUD1	0.263221	0.00015969	0.45962	0.00272806	0.696036	0.00596977
OR1J2	0.952967	0.000160369	0.186797	0.00749661	0.737159	0.0088627
SELPLG	0.622397	0.000160807	0.697186	0.00230224	0.159462	0.0036009
BORA	0.217604	0.000160992	0.899385	0.00667903	0.766101	0.00683701
FAM208A	0.970838	0.000161246	0.815553	-0.000524351	0.0246274	0.0212182
SPAG1	0.413572	0.000162114	0.337901	-8.28586e-05	0.984257	0.00557507
SCUBE3	0.546139	0.000162249	0.493656	-0.000740825	0.336883	0.0100811
ZNF649	0.996502	0.000162403	0.953278	0.00133812	0.634391	0.00103747
FAM124B	0.99964	0.000162667	0.591607	-0.00132668	0.0849869	0.00576633
MOB1A	0.812818	0.000163024	0.909585	0.00065869	0.289769	0.00131254
LOC100996413	0.709294	0.000163829	0.714536	0.00676261	0.926098	0.00321798
BTF3	0.167938	0.000164568	0.208325	0.0140832	0.681502	0.00684389
KLF9	0.0383558	0.000164691	0.990884	-0.00176528	0.786227	0.00715499
CFAP69	0.720933	0.000164762	0.862312	-0.00147537	0.971076	0.00102971
KPRP	0.50898	0.000166345	0.697899	-0.00477176	0.449433	-0.00626041
SORD	0.829655	0.000166799	0.901244	0.0021765	0.128889	0.0127933
VCX2	0.00494364	0.00016694	0.828579	-0.00386234	0.319305	-0.00583183
RABEP1	0.857686	0.000167348	0.074791	-0.00570348	0.337749	-0.00162042
TARDBP	0.463257	0.000167551	0.0102364	-0.00152772	2.81987e-08	0.0498248
MRGPRX2	0.993845	0.000167722	0.737822	0.000507852	0.49162	0.00244341
PTPRM	0.250192	0.000167866	0.711601	0.000990628	0.0785901	0.00691702
SSUH2	0.28831	0.000168362	0.577394	0.00310275	0.833301	0.00373744
DISP1	0.900031	0.000168421	0.950991	0.000904621	0.835239	0.00042002
APH1A	0.565357	0.000169375	0.658322	-0.00546746	0.172392	-0.00733565
FAM189B	0.89642	0.000169623	0.998583	0.000466511	0.626163	-0.00446806
NEK6	0.167599	0.000170173	0.175419	0.00293337	0.202731	-0.00660451
RABL3	0.734213	0.000170285	0.749675	0.000258268	0.960473	0.000398298
CYP2C9	0.593581	0.00017036	0.334347	-0.0030329	0.669888	0.000569659
PRH1-TAS2R14	0.993091	0.000170845	0.484379	-0.00161978	0.259177	0.00422619
CLVS1	0.92681	0.000171264	0.58053	-0.00645616	0.445806	0.00764542
NCBP2	0.982841	0.000172209	0.872974	0.00354597	0.242671	0.0232151
nontargeting_TTAGCCCTCGATTGGTTGCG	0.913052	0.000172255	0.884324	-0.000971526	0.839705	0.0001542
SLC4A5	0.664994	0.000172266	0.349736	-0.00236806	0.908992	0.0056221
DCBLD1	0.87823	0.000172722	0.881565	0.00065069	0.580055	0.00600037
NAA16	0.730848	0.00017292	0.828149	-0.000387338	0.864774	0.000185028
KRT8	0.921989	0.000174119	0.217109	-0.00871382	0.0202177	-0.0134428
DPYS	0.224317	0.00017532	0.734992	-0.00288353	0.749899	0.00623355
HSD17B7	0.956123	0.000176455	0.610551	0.000886016	0.0673679	-0.0106068
TXK	0.436857	0.000176462	0.990278	-0.00153982	0.579389	0.00606587
SI	0.210587	0.000177075	0.788799	0.00394821	0.15477	0.00844509
CSN3	0.854369	0.000178867	0.979338	0.000844568	0.51435	0.00539993
FZD2	0.409257	0.00017943	0.987844	0.00275353	0.803571	0.00362855
PCCA	0.449899	0.000179864	0.104819	0.00111466	6.85588e-06	0.000118302
MB21D2	0.242782	0.000180268	0.0280546	0.00412682	0.981627	0.000626149
ND2	0.213223	0.0001805	0.74543	0.000633423	0.141902	-0.00464022
XPC	0.0110044	0.00018079	0.447433	0.00415657	0.38645	0.0022101
GPAA1	0.974542	0.00018129	0.294599	0.00893932	0.0146778	0.023774
CILP2	0.765423	0.00018145	0.945115	0.000565808	0.459648	0.00641388
nontargeting_CGTAATTTTGTAATCGCTTC	0.913052	0.000181781	0.859244	0.0015202	0.971558	0.00219809
ARFGEF2	0.816201	0.000181821	0.528124	0.0035083	0.799661	6.92431e-05
ZNF723	0.369169	0.000182321	0.880917	-0.00203665	0.197649	0.0141904
PEBP1	0.0463986	0.000182926	0.0591246	0.00792973	0.0861601	-0.00232167
ZNF860	0.0974957	0.000182984	0.386224	-0.00653214	0.745517	-0.000111814
DLK2	0.795169	0.000183291	0.982158	-0.00165064	0.953867	0.00537822
ROCK1	0.710655	0.000183564	0.72342	0.00393817	0.345192	0.00833443
TRRAP	0.832944	0.000183875	0.96141	-0.00615504	0.25899	-0.0190678
GLT1D1	0.982872	0.000184113	0.765755	-0.00335681	0.749286	0.00555771
ZNF56	0.828157	0.000184688	0.609973	-0.00218109	0.265267	0.0103014
MICU2	0.858297	0.000185271	0.879075	0.00493082	0.412131	0.00684355
PLK5	0.792142	0.000185643	0.129444	-0.00753668	0.204896	-0.00395327
ITSN2	0.923137	0.00018599	0.616798	0.00553379	0.0325627	0.0141472
KDM1A	0.952731	0.000186082	0.998102	-0.000827705	0.343504	-0.0104151
ATP11B	0.444406	0.000186217	0.292679	0.000895132	0.000931679	0.00799529
PLEKHO2	0.867979	0.000186539	0.949701	0.00310119	0.000165756	0.0161688
CYP4A11	0.635244	0.00018784	0.397431	-0.000456968	0.629679	0.00810707
SLC45A2	0.494626	0.000188084	0.981525	-0.000992157	0.852111	0.00303265
PRSS3	0.987222	0.00018853	0.930946	-0.000426823	0.701006	0.00565358
FAAP20	0.776043	0.000188701	0.936946	0.00227554	0.249896	-0.00933944
NAGLU	0.291254	0.000188812	0.669109	-0.00244579	0.218678	0.00601556
CCR6	0.997675	0.000189085	0.913139	-0.00217806	0.30309	-0.00488192
NAV3	0.300053	0.000189094	0.989348	0.00305503	0.840249	0.00256452
ACBD6	0.296133	0.000190378	0.869623	0.00430411	0.774316	0.00263378
EIF4E2	0.825694	0.00019122	0.487142	-0.00815352	0.264655	0.0164353
ZSCAN1	0.977384	0.000191326	0.245521	-0.00739545	0.744322	-0.000368524
AIG1	0.950243	0.000191777	0.808065	-0.00197886	0.672917	0.00641535
CYB561D1	0.894031	0.000192675	0.793077	-0.00399787	0.0339819	-0.00693865
ZNF814	0.841992	0.000192995	0.0127047	0.00109042	0.636112	0.00251809
CBWD2	0.88967	0.000193521	0.991886	-0.000434184	0.52025	0.00454811
APBA2	0.694465	0.000194609	0.903415	0.000616518	0.190528	0.0128643
MUM1L1	0.616324	0.00019498	0.292929	0.00312541	0.933198	0.00500473
DCTN5	0.97046	0.000195048	0.974368	0.00353681	0.819274	0.013243
TROAP	0.925987	0.000195055	0.0662754	-0.0115029	0.0673469	-0.0082886
TRAF3IP2	0.0196515	0.00019524	0.687918	0.000663558	0.357516	0.000608497
LOC105377752	0.553767	0.0001953	0.90102	-0.00321566	0.0136991	-0.00267418
PLEKHG3	0.665959	0.000195332	0.783031	-0.00199448	0.0892212	0.00484134
LOC107984728	0.656278	0.000195674	0.774358	-0.00230833	0.300379	0.0087112
LOC107984282	0.587441	0.000195862	0.716932	-0.00404578	0.473113	0.00141473
FAM96A	0.942203	0.000196406	0.991624	-0.00270952	0.803814	0.00464029
VAMP5	0.993322	0.000196587	0.553265	0.00112581	0.986984	0.000344528
BEX5	0.151668	0.000196906	0.266972	-0.0017833	0.631279	0.00297225
NTM	0.448416	0.000197452	0.592469	0.00602173	0.619152	0.00489863
SAPCD1	0.72509	0.000197492	0.432285	-0.00370808	0.155265	0.00337581
SLC39A3	0.556358	0.000197617	0.559327	-0.00242227	0.100953	0.00499723
FYB	0.563235	0.000198192	0.542377	-0.000524818	0.972113	-0.000104215
FAM47C	0.00963376	0.000199204	0.37244	-0.000536614	0.459941	-0.00294857
VDAC1	0.86963	0.000199842	0.933501	0.000745569	0.652282	-0.000853666
NPHP1	0.271566	0.000200669	0.689514	-0.00239732	0.754673	-0.000948719
MBLAC1	0.685029	0.000201632	0.988087	-0.000636017	0.923806	0.0025866
METRNL	0.910887	0.000203291	0.755835	-0.000598183	0.3826	0.00979447
HAPLN3	0.605336	0.000203569	0.500774	-0.00458684	0.328027	0.00811652
ANKFN1	0.874898	0.000203962	0.676117	-0.00115003	0.987769	0.0042798
FAM90A26	0.0698702	0.000204012	0.813083	0.0035365	0.548588	0.00360449
CEP192	0.986607	0.000204765	0.675438	-0.00721098	0.92394	-0.00356622
CD79B	0.792375	0.000204991	0.99564	-0.000168989	0.338443	0.0127911
nontargeting_CTAATCACGACCTCACCCTA	0.917699	0.000205553	0.993617	0.000108297	0.810327	-0.000114979
APOB	0.690486	0.000206317	0.614199	0.00260139	0.874691	0.00660609
NME6	0.507656	0.000207243	0.519293	-0.00498071	0.650539	-0.00529646
SMC1A	0.408948	0.000208461	0.506068	0.00120141	0.0245391	0.0164113
HBD	0.0767891	0.000209092	0.504397	0.00425048	0.897591	0.00453084
KRTAP22-2	0.43473	0.000209487	0.295439	-0.00419311	0.510179	0.00826474
SDCCAG8	0.716442	0.000210345	0.677649	0.00527132	0.491183	0.00958111
COL8A2	0.968614	0.000210392	0.747773	0.000441754	0.875716	0.00528784
SMOC2	0.0736428	0.000210525	0.387658	0.00159387	0.73253	0.00455114
ACAD8	0.0872661	0.000210612	0.538262	-0.00345424	0.013362	0.00217249
TTC39B	0.867838	0.000210642	0.996203	0.000564718	0.729952	0.00750662
C6orf223	0.971146	0.000211203	0.497619	-0.00639417	0.488306	0.00827077
KRTAP9-9	0.441679	0.000211718	0.359361	-0.0026853	0.232354	0.00155615
CENPB	0.638496	0.000211809	0.506507	-0.00021578	0.394782	0.00965894
LOC107985876	0.624496	0.000211961	0.0419947	-0.00289277	0.784376	-0.000260391
TMEM81	0.59888	0.000212321	0.274185	0.0112391	0.807959	0.00972885
MIR1-1HG	0.482172	0.000213123	0.92356	-0.00286891	0.899028	0.00377472
BOLA3	0.148444	0.000213455	0.198266	0.00253443	0.659506	-0.000189826
LYPD6	0.96604	0.000213756	0.738933	-0.00308827	0.74498	0.000801054
RXRG	0.632496	0.000213996	0.256121	0.00753865	0.619434	0.00690966
HOXD8	0.41291	0.00021406	0.258735	-0.000957441	0.19236	-0.004997
DEFB112	0.982725	0.000214144	0.995647	-0.00140645	0.896292	0.00122896
MAPK15	0.0188761	0.000215557	0.00692423	-0.00647321	0.17465	0.00508475
JPH2	0.25069	0.000216258	0.264909	-0.00710797	0.808342	-0.0041716
FAM231A	0.00485253	0.000216609	0.160803	0.0112864	0.019589	-0.00549144
PCYOX1	0.894052	0.000217043	0.969252	-0.0030803	0.861777	0.00138459
DIP2B	0.626855	0.000217433	0.271044	-0.00299532	0.236523	0.00150738
TUBB	0.988008	0.000218056	0.837742	0.00496722	0.0183153	0.0458311
MAP3K7	0.987674	0.000218218	0.41174	0.00294419	0.0296645	-0.00794259
TRIM7	0.76678	0.000218392	0.912798	0.0024859	0.433394	0.00461294
PPP1R18	0.990835	0.000218411	0.773293	-0.00299998	0.947601	0.00296567
SLC17A3	0.801678	0.000218444	0.0364386	0.00448804	0.144897	0.0113549
nontargeting_TTCGGAACTTACTCAGGGTA	0.92293	0.000218863	0.91547	0.00102726	0.91674	0.00277447
PGLYRP4	0.788465	0.000218936	0.675102	0.00423333	0.26778	-0.00106469
SLC5A4	0.816679	0.000219116	0.91461	-0.000609064	0.778636	0.00189613
DLAT	0.00514976	0.000219452	0.0461699	-0.00244195	0.906963	0.00181249
LOC105378979	0.483669	0.000220622	0.857412	0.00133455	0.000409309	0.0147205
C15orf39	0.708698	0.000221471	0.0401936	0.00422108	0.221895	0.012957
STMND1	0.368692	0.000221651	0.103937	-0.00505254	0.271699	0.000239851
PLPP4	0.602157	0.000221653	0.914951	0.00239231	0.293168	0.00249605
EYA4	0.00417757	0.000221666	0.0719936	-0.001673	0.0606374	0.00293681
GLDC	0.819143	0.000221775	0.960098	0.00139534	0.547999	0.00580426
JARID2	0.0741162	0.000222702	0.0338892	0.0011005	0.0226608	0.00398108
PPIF	0.482573	0.000223156	0.0153128	-0.00207107	0.241087	0.00411503
PDE3A	0.579338	0.000223369	0.02502	0.000927893	0.387257	0.00364272
LUM	0.0849986	0.000223616	0.965985	0.00273607	0.0292665	0.00216852
MINDY3	0.984072	0.000226087	0.957309	-0.00058424	0.855983	0.00667879
ANTXRL	0.800192	0.000226121	0.399658	-0.0029835	0.989287	-0.00225922
LOC105373944	0.238762	0.000226166	0.581005	0.0056733	0.131257	0.00389016
ACTRT3	0.779222	0.000226174	0.998613	-0.00180032	0.409575	-0.00032224
TMEM14C	0.982108	0.000227783	0.974289	7.21115e-05	0.212567	0.013228
CHMP4B	0.985975	0.000228687	0.556057	-0.00417195	0.88562	-0.0025375
CEP95	0.787282	0.000229378	0.819353	0.0045728	0.907174	0.00531416
PI16	0.435798	0.000229553	0.567091	3.54357e-05	0.820173	0.00423381
ATE1	0.494301	0.000229848	0.350125	-0.00666029	0.0857612	0.00750099
UAP1	0.99955	0.000230558	0.129037	-0.0122596	0.170263	-0.0101313
MTHFS	0.470217	0.00023057	0.746566	-0.00177985	0.503172	0.00856746
RELL1	0.675281	0.000230816	0.468317	-0.00131146	0.288976	0.00762642
ZNF718	0.559682	0.000231387	0.710139	0.00142242	0.519805	0.00564353
PLPP1	0.830257	0.000231728	0.989412	0.000955785	0.495761	-0.00132486
PSMB8	0.837499	0.000232186	0.631948	-0.00372356	0.959162	-0.00179447
MMD	0.320473	0.000232712	0.833862	-0.00490098	0.40774	0.00223854
MAPK13	0.396295	0.000233083	0.0367487	-0.00529555	0.244177	0.00572298
FAM57A	0.80646	0.000233783	0.199085	-0.00147228	0.0249377	-0.00726101
TRMT10A	0.398443	0.000235188	0.0236894	0.00884831	0.935452	0.00471591
XAF1	0.9462	0.000235447	0.416382	0.00055	0.547093	0.000453228
PGBD5	0.769295	0.000236409	0.90405	-0.000906741	0.876797	0.00102383
SRD5A1	0.129116	0.000237567	0.376146	-0.00199995	0.0371984	0.00552128
MORC1	0.269513	0.000237891	0.585017	0.000872256	0.179142	0.00186422
ZNF442	0.934351	0.000238141	0.947467	-0.000412943	0.72314	0.000841069
nontargeting_TGCCGTTAGCATGCGATCCC	0.92814	0.000238799	0.782873	0.00214706	0.608551	-0.00191961
CENPN	0.763292	0.000239269	0.473361	0.00687827	0.796095	0.0104967
UGGT2	0.842606	0.000239755	0.175029	0.00516923	0.182912	0.0057741
PSMD11	0.957626	0.000239812	0.771599	-0.00801649	0.195314	0.0215755
APOL2	0.95673	0.000241303	0.841288	0.000758962	0.298994	0.0105
nontargeting_GTACGGCAGATAGTCGGTGG	0.92814	0.00024138	0.651181	-0.00283014	0.990477	0.00176161
SND1	0.91028	0.000241764	0.426842	-4.49262e-05	0.606017	-0.000480047
ADCK4	0.868332	0.000242811	0.476139	0.000601393	0.00518941	-0.00705632
LYPLA1	0.954357	0.000242957	0.849513	-0.0028181	0.333026	0.010464
LPL	0.764503	0.000243036	0.421214	0.0072463	0.0820796	0.012862
HTR5A	0.806251	0.000243161	0.135424	-0.00756235	0.99023	0.00168405
SMIM24	0.856914	0.000243182	0.972029	0.000127732	0.128176	0.00703471
C1R	0.585697	0.000244232	0.173042	-0.00221556	0.495032	-0.00273041
CCDC6	0.472892	0.000244518	0.297828	-0.0015036	0.288864	-0.0012911
RPA1	0.998984	0.000244886	0.858457	0.00672227	0.706122	0.0124295
ENPP3	0.743215	0.000245151	0.81085	0.0062524	0.22339	0.0123828
PPP3CA	0.247616	0.000245479	0.817999	-0.000302774	0.452399	-0.00199934
ZNF572	0.42697	0.000245535	0.925205	-0.00176815	0.0935275	0.0126705
HOXD11	0.791579	0.000245916	0.627163	-0.00054051	0.675692	0.00537797
nontargeting_CACCCTTATATTCAGTAACT	0.92814	0.000246209	0.960741	-0.00024587	0.861047	0.003351
PDK1	0.584432	0.000246389	0.0487807	0.0073555	0.554984	0.00838016
PRB1	0.951752	0.000246592	0.973673	-0.000203542	0.99338	0.00253796
PGGHG	0.92814	0.000247931	0.91547	0.00103066	0.34713	0.00810291
FOXN4	0.119392	0.000248677	0.73226	0.00292539	0.456359	0.00482518
nontargeting_TTTATGCATTTAATACGCCG	0.92814	0.000249027	0.901593	0.0011606	0.978964	0.0021087
KMO	0.593967	0.000249479	0.538721	-0.00374299	0.798129	-0.00145858
H2AFB2	0.270974	0.000249556	0.0587365	0.00640724	0.477956	-0.000396097
SPIDR	0.756401	0.000249684	0.0581748	-0.00135535	0.105699	0.00907593
RBM45	0.82644	0.000249784	0.434977	0.00760525	0.106169	0.00748848
SVEP1	0.27355	0.000249967	0.705298	0.00232979	0.778434	0.00500734
DNAJC5B	0.990258	0.000250189	0.746861	-0.00468462	0.124657	0.0131675
nontargeting_TGACGCGATAGAGTTGGCTT	0.92814	0.000250735	0.993617	0.000118654	0.389453	0.00768292
EGR2	0.384886	0.000252387	0.32486	0.001419	0.706221	0.000471645
nontargeting_GAGTCGCCACTCTCAGGTAG	0.92814	0.000252611	0.708925	-0.00239881	0.855361	0.000317903
UBA7	0.49181	0.000252777	0.0672894	-0.00988609	0.00312044	-0.00430066
LOC102724877	0.22637	0.000252891	0.293588	0.00637726	0.832206	0.00627293
LIME1	0.31875	0.000253021	0.0350615	-0.00157541	0.785837	0.00507468
ECM2	0.995859	0.000253152	0.456575	0.00615158	0.99524	0.00111837
RUFY3	0.816676	0.000253836	0.649127	-0.00393903	0.34101	-0.00348484
CLCN4	0.99873	0.000254183	0.935147	0.000187259	0.191261	0.00345498
IQCM	0.792999	0.000254283	0.0316296	0.00296455	0.0245563	0.00733403
LYPD2	0.436162	0.000255347	0.097429	0.00480428	0.0120878	0.0083801
CDH3	0.579595	0.000256697	0.401566	-0.00226551	0.673709	0.00125816
RERGL	0.510141	0.000256844	0.661247	0.00397532	0.101256	0.00521129
H3F3B	0.557954	0.000257193	0.00567338	-0.00280776	0.221343	0.00414266
MAP4K5	0.354244	0.000257402	0.696266	0.00349086	0.00644554	0.0177969
DNPH1	0.853831	0.000258575	0.506922	-0.00677293	0.991956	0.00722238
C20orf173	0.652632	0.000258693	0.747521	-0.00599806	0.928141	0.00018639
ATG16L1	0.0431262	0.000258769	0.717005	0.00198784	0.212444	0.0162953
OR10R2	0.0911108	0.000258787	0.290826	0.00269719	0.446313	-0.00243541
MBD6	0.350055	0.000258792	0.412395	-0.0117485	1.4071e-05	-0.00287259
CST11	0.00549203	0.000259322	0.00975758	-0.00634863	0.0374672	0.00144958
FRMD7	0.487767	0.000259405	0.772918	0.0047305	0.0614131	0.00847835
FAM151A	0.73718	0.000260196	0.551008	0.00121564	0.273976	-0.00445869
HLA-DRB5	0.0425948	0.000260288	0.379984	0.000529473	0.107965	0.00278938
RAC2	0.0279571	0.000261188	0.72633	-0.000469947	0.635948	-0.00130113
MEI1	0.800563	0.000261192	0.335066	0.0041928	0.789384	0.00324449
BTNL8	0.419979	0.000261526	0.667761	0.00132574	0.501561	0.00798114
ARMH2	0.606719	0.000262664	0.990783	-0.00068232	0.475403	0.0084415
BCL11B	0.816966	0.000263182	0.122841	-0.00582102	0.152875	0.00694221
HORMAD2	0.912111	0.000263636	0.40035	-0.00580272	0.452517	-0.00426023
OR2T12	0.986985	0.000263648	0.888467	-0.000897128	0.844697	-0.000100341
LOC112268119	0.125721	0.000264234	0.440393	-0.00596224	0.354527	0.000207627
C1orf95	0.977652	0.000264247	0.940334	-0.00146323	0.837264	0.00148137
TBC1D19	0.840858	0.000264426	0.983029	0.00215322	0.804339	0.000955874
GALNT14	0.969905	0.000265132	0.864818	0.00108829	0.878839	0.00270308
DEFB103A	0.650146	0.000265161	0.573577	0.00189277	0.817383	0.00519538
CACNG8	0.97093	0.000265167	0.491159	-0.000978024	0.563134	-0.00324012
FLRT2	0.990195	0.000265689	0.220531	-0.00425318	0.0561313	0.00573697
TEC	0.927674	0.000265753	0.46594	0.00180325	0.113394	-0.00101055
C6orf120	0.776425	0.00026583	0.936146	0.00109537	0.308748	0.00239663
ARIH2OS	0.743572	0.000266538	0.900899	-0.00313289	0.294507	-0.00059386
SPATA12	0.597352	0.000267604	0.99632	-0.00129623	0.656597	-0.00429561
PNPLA8	0.554667	0.000270084	0.0831676	-0.00287676	0.441084	0.0039217
PCDHB14	0.516673	0.000270682	0.460324	-0.00272983	0.926097	0.00182804
ZFAND5	0.927096	0.00027139	0.996238	0.00248051	0.674693	-0.00238623
LARS	0.743824	0.000271662	0.639899	-0.00849282	0.368605	-0.0105285
SAMD11	0.799284	0.000271789	0.737533	0.00121798	0.489166	-0.00144941
ZNF215	0.99697	0.000272157	0.691177	0.00635984	0.563654	0.00689313
ST6GALNAC2	0.83835	0.000272711	0.759864	0.00547117	0.60369	0.00350098
HYPK	0.827245	0.000273758	0.527405	0.00140707	0.843486	0.00253592
OR2M5	0.433471	0.000273808	0.409301	0.00346706	0.345858	0.000242279
FXYD3	0.0725818	0.000274061	0.386087	-0.0030695	0.00782459	0.00680102
GINM1	0.771637	0.000274729	0.937073	-0.00382526	0.0319628	0.00554315
FAM71B	0.395812	0.000275353	0.96397	5.57282e-06	0.0461611	-0.00341576
nontargeting_TGCAGTCGCGCTGAGCGTCA	0.93295	0.000276535	0.955754	-0.00029039	0.488473	-0.00296754
BTBD16	0.0200745	0.000276598	0.0840254	-0.00365854	0.0409799	0.00520935
KLRB1	0.574576	0.000277593	0.961427	-0.00312814	0.18578	0.0108121
BRMS1L	0.0887066	0.000277847	0.234581	-0.00359148	0.00340127	0.00567218
DENND4C	0.277186	0.000278045	0.3181	-0.00085517	0.0519787	0.00707156
FAM172A	0.681143	0.000279341	0.795609	-0.00103166	0.305379	5.74304e-05
DTX3L	0.798658	0.000279715	0.881483	0.00140614	0.169578	0.00442285
ZNF233	0.122776	0.000279964	0.832459	0.00191424	0.965683	0.00342026
GUSB	0.788076	0.000280012	0.198461	-0.00244279	0.0870976	0.0109583
EEF2	0.903776	0.000280757	0.526446	-0.00343875	0.829627	-0.00106225
ACSBG1	0.768971	0.000281174	0.980667	-0.0021197	0.408736	0.0116231
ZNF554	0.5203	0.000281234	0.242176	-0.00710714	0.495097	0.00877783
RNF175	0.977776	0.000281589	0.815023	0.00410497	0.302962	0.0065627
NIPSNAP3B	0.444134	0.000282616	0.698257	0.0010407	0.605259	0.0030631
SLC31A2	0.701859	0.000282756	0.25046	-0.00438576	0.566954	-0.00638442
HFE2	0.900254	0.000282858	0.436173	-0.00149933	0.138719	9.76801e-05
ZSWIM1	0.562775	0.000283229	0.851618	0.00276638	0.769649	0.00575251
HNRNPF	0.639385	0.00028408	0.156333	-0.00639835	0.64953	0.00684813
WDR60	0.949879	0.000284696	0.125116	-0.00348092	0.626521	0.00105362
PDSS2	0.209259	0.000284859	0.0133736	-0.000865905	0.0341211	-0.00427981
CLEC2A	0.0821783	0.00028645	0.672229	-0.00596288	0.0919357	-0.00445743
SPDEF	0.861236	0.000286548	0.96864	-0.00318681	0.219002	0.00940917
MBTD1	0.73492	0.000286591	0.88423	-0.00498096	0.232285	0.0069666
LOC105376204	0.482986	0.000286595	0.214666	0.00546939	0.625283	0.00160582
MARK1	0.362582	0.000286864	0.387629	-0.000198166	0.831251	0.00306074
LRP1B	0.771363	0.000287546	0.259827	0.0047665	0.4622	0.0100569
CXCR5	0.832358	0.000287876	0.690573	-0.00139747	0.974816	0.00165424
INO80C	0.944512	0.000288292	0.161097	-0.00704595	0.749791	0.00887784
DDAH1	0.720984	0.00028838	0.680073	-0.00333108	0.919339	-0.000210187
ZNF16	0.913173	0.000290418	0.899066	1.06055e-05	0.893545	0.003404
CDHR2	0.279291	0.000291067	0.910765	0.00110032	0.801746	0.00154772
VENTX	0.121567	0.000291098	0.053066	-0.00353646	0.0682183	0.00596255
BNIP2	0.147773	0.000291307	0.809999	0.00213789	0.0727846	0.018012
ZNF587B	0.885746	0.000292611	0.952385	0.000501141	0.861003	0.00508557
NOL8	0.830317	0.000293362	0.644523	-0.00616149	0.384985	-0.0133741
NECTIN3	0.817458	0.000293674	0.666778	-0.00324951	0.666163	-0.00215757
CEP135	0.986364	0.000293801	0.954342	0.00366254	0.724654	0.00332948
PPP2R1B	0.869052	0.000294056	0.0543471	-0.00943191	0.7136	-0.00118201
KDR	0.996911	0.000294228	0.760029	0.0032235	0.894821	0.00594541
HDHD2	0.410321	0.000294763	0.849454	-0.00291899	0.546788	-0.000197392
MTCL1	0.466298	0.000294922	0.692358	-0.00663689	0.848561	0.00513509
CDPF1	0.640146	0.000294928	0.989544	-0.000720387	0.91053	0.00765858
REG3G	0.739134	0.000294965	0.240399	0.00022753	0.806013	0.00130976
ANAPC13	0.633308	0.000297505	0.493621	0.000571029	0.00620458	-0.0241835
DGAT2L6	0.189118	0.000297666	0.306716	0.00207621	0.358548	0.00270219
RPRM	0.716242	0.000298177	0.900333	0.00339762	0.513051	0.00648945
MUC12	0.979607	0.000298865	0.904571	-0.00430526	0.142989	0.00205988
LOC112268145	0.676741	0.000298885	0.855418	-0.0050453	0.0936612	0.0173644
C17orf82	0.452853	0.000299323	0.948321	-0.00457526	0.426185	-0.00068945
TKTL1	0.770806	0.000300305	0.594195	-0.001941	0.0067277	0.000986406
LOC101927401	0.893884	0.00030166	0.991426	-0.00171599	0.50134	0.00781599
nontargeting_GAGCTAACAGGATACCGGCT	0.937548	0.000301764	0.948016	0.000738712	0.381617	0.00774515
SMKR1	0.511497	0.000303257	0.693547	-0.000445767	0.8289	0.00346162
LRRC1	0.823912	0.000303328	0.928021	-0.00258105	0.948727	0.00233285
TRPV5	0.739536	0.000303847	0.325323	0.00178524	0.30776	-0.00320267
OR4X2	0.171466	0.00030514	0.146961	0.00408504	0.112076	0.0060893
MPV17	0.996282	0.000305151	0.881908	-0.0016773	0.986728	0.00477807
MFSD9	0.70977	0.000306511	0.111214	3.79658e-05	0.452248	0.0082385
C15orf38-AP3S2	0.609149	0.000306706	0.770509	0.00846085	0.137464	0.0164635
CLEC3B	0.0412247	0.000306801	0.52147	0.000101525	0.730398	0.000272229
LIMK1	0.824337	0.000306982	0.395421	-0.00845097	0.0218649	0.000659692
SEBOX	0.243109	0.000307173	0.338471	-0.000764376	0.745052	0.00728683
EGR4	0.493566	0.000307228	0.0531447	-0.0176854	0.670262	-0.00588313
STS	0.987508	0.000311202	0.542239	0.000209176	0.827264	0.000275146
CAMKMT	0.981921	0.000311593	0.810747	0.00369983	0.800185	0.00777845
PIGV	0.656014	0.000311933	0.0376713	0.0112908	0.00330447	0.0152474
BSPH1	0.861881	0.000312093	0.773119	0.00050852	0.919835	0.00234557
PADI4	0.339832	0.000312185	0.682412	-0.00290288	0.247309	-0.00568795
FUT2	0.869327	0.000312339	0.814307	-0.00193602	0.946289	-0.00505417
GRB7	0.748075	0.000312582	0.99931	0.000749204	0.716007	0.00724472
PTPDC1	0.840247	0.000313128	0.901662	-0.00402379	0.607383	-0.00163114
OR2B11	0.877738	0.00031477	0.936387	0.00289143	0.884184	0.00456107
SELENOS	0.916987	0.000315155	0.937996	-7.2837e-05	0.50553	0.000390816
DCAF17	0.371168	0.00031634	0.751741	-0.000814123	0.253274	0.00522997
FAR2	0.820197	0.000316782	0.195928	-0.00616524	0.892943	-0.00170126
ZNF735	0.951432	0.000317004	0.033878	0.00252804	0.707672	0.00107529
KIR2DL1	0.216712	0.000317077	0.443469	-0.000102425	0.903515	0.00341947
IFT81	0.530186	0.0003175	0.593091	0.00508155	0.845914	0.00588749
FBXL2	0.135215	0.000317503	0.600215	-0.00557065	0.11503	-0.00665651
LOC107987096	0.905079	0.000317863	0.45731	0.00421061	0.665171	-0.00582008
CRYGA	0.420966	0.000317951	0.823167	0.000903849	0.56128	0.00475487
PRRT1	0.149333	0.00031849	0.721626	-0.000469031	0.548345	4.96072e-05
SLC23A1	0.694303	0.000318673	0.00718462	0.00385134	0.845119	0.00725843
nontargeting_GTGTATAGTTTCGAATAGCG	0.942498	0.000319516	0.663677	-0.00273454	0.806984	0.00389386
LTA	0.830504	0.000320685	0.97094	-0.0001171	0.062366	0.0134863
SMOX	0.925695	0.000321121	0.870418	0.00144531	0.0203921	0.0103851
ITGA9	0.159638	0.000322288	0.091491	0.00481964	0.907055	0.00301703
ANKLE1	0.96082	0.000325885	0.94952	-0.00175505	0.201103	0.0117368
TCF7L2	0.441476	0.000327156	0.597961	-0.00649059	0.987299	0.000735217
ZSCAN25	0.747048	0.00032959	0.353963	0.00215221	0.0107948	0.0156926
CDC37L1	0.654046	0.000329929	0.290083	-0.0043947	0.197359	-0.00793596
ETDB	0.969781	0.000330283	0.520983	0.0058894	0.0428483	0.00102983
TTC26	0.79397	0.000330796	0.182827	-0.0074981	0.0713879	0.00277245
COL12A1	0.440283	0.000331632	0.867659	-0.000899866	0.912746	0.00379492
DGKI	0.973602	0.000331849	0.697292	0.0051041	0.0273998	0.016571
ABI3	0.6114	0.000331869	0.753984	-0.00475606	0.345116	-0.00131751
TMSB4X	0.939072	0.000331898	0.949495	0.0004586	0.153201	0.0153226
AGK	0.0461753	0.000334107	0.172152	-2.01576e-05	0.635279	0.00199039
C10orf111	0.995652	0.000335515	0.974808	-0.00384298	0.789272	-0.00258171
RRM2	0.817126	0.000336018	0.168464	0.0101175	0.00596821	0.0186124
TCF21	0.905083	0.000336204	0.96888	0.00395999	0.822589	0.00447143
CRIP3	0.288243	0.000336398	0.862607	0.00319137	0.71151	0.0110933
ZNF354A	0.987919	0.000336613	0.953116	-0.000685296	0.935423	0.00524261
GABARAPL2	0.86016	0.000336718	0.656212	0.000246097	0.562226	0.00746904
HIST1H3D	0.28457	0.000338302	0.543553	-0.00214436	0.0740716	0.00330976
KDM1B	0.654529	0.000338478	0.405652	0.00143057	0.0324741	0.00928756
LOC653513	0.799817	0.000339275	0.665376	0.000822437	0.0390774	-0.0163146
OR2T27	0.544632	0.000339335	0.493681	0.0114807	0.67376	-0.00492257
SEMA4A	0.12061	0.000339385	0.0863832	0.005844	0.821538	0.00326472
TMEM38B	0.0154144	0.000339922	0.460015	-0.000212778	0.232234	0.011849
RAP1A	0.487232	0.000339988	0.461067	-0.000553351	0.00478845	-0.00586338
CACNG7	0.82408	0.000340505	0.596884	0.00193311	0.521569	-0.00553125
BHMT	0.0113724	0.000342782	0.21214	-0.00499886	0.657965	0.00477604
LY6G6D	0.34153	0.000343525	0.168551	0.00189115	0.851885	0.00736259
LOC100289279	0.938534	0.000343949	0.587181	0.00613098	0.833008	0.0103475
RGPD5	0.528388	0.000346106	0.833698	-0.004894	0.755996	0.00168999
ADSS	0.996209	0.00034615	0.808034	-0.00304636	0.450036	-0.00824782
OPTN	0.552646	0.000346739	0.697922	-0.00232674	0.700396	-0.00428611
nontargeting_GTTCCGAAGGGCACACGGTG	0.948523	0.000347115	0.423414	0.00502962	0.988667	0.00173538
GDI1	0.114763	0.000347246	0.697745	0.00163864	0.00877375	0.0101274
RIIAD1	0.886002	0.000350927	0.608426	0.00059006	0.0785436	-0.00563578
nontargeting_CGGAGTTAACCTGGAACCTT	0.948523	0.000351099	0.635066	0.00333563	0.988667	0.00173291
USP17L11	0.81941	0.000353177	0.763929	0.000272602	0.448371	0.00563921
PRKAB1	0.720497	0.000353366	0.915517	-0.00204441	0.885981	0.00240665
ACKR4	0.867219	0.000353385	0.742019	-0.00435295	0.159554	0.00368094
PIGQ	0.739468	0.000353704	0.598917	0.00792766	2.37047e-07	0.0315847
TMEM263	0.407998	0.000354348	0.953951	6.80842e-05	0.901604	0.00161088
HIST1H3C	0.191015	0.000354788	0.314585	0.0110528	0.304834	0.0153746
COL4A5	0.68869	0.000354877	0.920359	0.00496999	0.916097	0.00268041
PLXNB2	0.443204	0.000355258	0.0165753	0.000898546	0.153325	0.00394454
nontargeting_GCTAAACGTTCCTCTCGCAG	0.948523	0.000355301	0.924144	0.000959825	0.846278	0.00350052
STXBP1	0.0111987	0.000355487	0.466785	0.00132358	0.76201	0.000138342
H2BFM	0.550231	0.000355759	0.730931	-0.000965646	0.964269	6.38544e-05
C1QTNF6	0.746204	0.00035871	0.921473	-0.00423405	0.766731	0.00589267
nontargeting_TGCCCACTTAGCAACACTCT	0.948523	0.000358915	0.952666	0.000689361	0.952694	0.00131447
nontargeting_GTACGGGGCGATCATCCACA	0.948523	0.000359076	0.768857	-0.00192147	0.943829	0.00119875
TMEM39A	0.956464	0.000359171	0.90973	0.00548873	0.206478	0.0148762
TMEM211	0.111552	0.00035924	0.0147162	-0.00426305	0.000230098	-0.00470222
CYP24A1	0.0994997	0.000359292	0.631971	-0.00438898	0.0120298	-0.00831079
SOHLH2	0.558687	0.000359492	0.57923	0.00206034	0.307834	0.0111427
PTTG2	0.999121	0.0003595	0.898433	0.00198935	0.463653	0.010241
TBX5	0.883093	0.000359771	0.520878	-0.00167462	0.391863	-0.00010766
CATSPER2	0.142093	0.000359885	0.585623	0.00113634	0.582115	0.0077012
AVP	0.968078	0.000362016	0.952251	-0.00272895	0.0784488	0.00554734
SLC39A12	0.970939	0.000362496	0.464156	-0.00390285	0.737133	0.00778975
ALDH3B2	0.0829344	0.000364313	0.0478186	-0.0106969	0.700925	0.00637093
THBS3	0.795068	0.000365572	0.729873	0.00242568	0.839729	0.00155246
CLCF1	0.420729	0.000366698	0.0173671	-0.016215	0.431314	-0.00759274
ZNF641	0.973702	0.000366716	0.843952	-0.00143242	0.30285	0.0113161
ARHGAP45	0.928959	0.00036709	0.527234	-0.00205491	0.709974	4.23725e-05
LRWD1	0.416327	0.000367316	0.859001	-0.000463439	0.152139	0.0139309
RRBP1	0.850753	0.000367331	0.870275	-0.00324661	0.691306	0.00472741
A2M	0.793881	0.000367778	0.528116	0.00323617	0.379123	0.0072903
RSRP1	0.996513	0.000368078	0.956444	0.00255308	0.929722	-0.00147971
SOST	0.243792	0.000368165	0.488454	-0.00665062	0.530084	0.00300294
ZNF507	0.892846	0.000369481	0.799219	-0.00146368	0.899314	0.00544192
ENTPD2	0.910078	0.000370714	0.834481	0.00578663	0.736667	0.00428894
OR1G1	0.890858	0.000371402	0.438902	-0.00207528	0.300534	-0.00720065
nontargeting_GAATCGGGCATGGAGTCACG	0.953886	0.000371455	0.890977	0.00125495	0.76075	0.00430209
RGS17	0.957052	0.000372741	0.625908	0.00588821	0.013935	0.0112441
IFITM5	0.83041	0.000373119	0.248431	0.00223716	0.830418	0.000305501
HGC6.3	0.288294	0.000374034	0.908745	0.000289961	0.172037	0.01094
CHERP	0.796415	0.000376272	0.122216	-0.00875433	0.826827	-0.000440625
TMEM267	0.953886	0.000376298	0.996361	0.000207432	0.910527	0.00286891
ITPKB	0.524388	0.000376323	0.0983201	0.0064938	0.200712	0.00151211
NKX2-5	0.708632	0.00037642	0.184006	-0.00663592	0.745414	0.000281055
CT47A9	0.848079	0.000376929	0.906369	0.00152784	0.982819	0.00278864
PSIP1	0.903356	0.000377128	0.408996	0.000607031	0.00884196	0.0090478
ECI1	0.734913	0.000377397	0.712976	-0.00690253	0.343758	0.0024899
OR5H6	0.63988	0.000377776	0.288013	0.0038916	0.0570102	0.00748513
nontargeting_GTGGGTCGGAATGAAAGTGG	0.953886	0.000378116	0.957813	0.000634752	0.608551	-0.00191991
TMX4	0.971649	0.000379304	0.871413	-0.00342486	0.827634	0.000397564
RAB20	0.857712	0.000380036	0.961805	0.002033	0.145011	0.0111132
THAP9	0.71393	0.000380854	0.162306	0.000650271	0.0590609	0.00481314
KLRG2	0.988288	0.000380994	0.987926	0.000858387	0.923596	0.00539742
TBX22	0.881564	0.000381826	0.947695	0.00194511	0.840518	-0.000834834
HIST1H4F	0.401752	0.00038197	0.927019	0.00333762	0.975097	0.00139461
NMRK2	0.713053	0.000382457	0.230072	-0.00379897	0.258944	-0.00253392
MRPL58	0.34113	0.000382615	0.776233	-0.00376079	0.120486	-0.00894787
DCSTAMP	0.0481096	0.000382826	0.646779	-0.00317668	0.208282	0.0101905
ASDURF	0.963026	0.000383545	0.802686	0.00518309	0.498908	0.0111947
TMEM117	0.515253	0.000383597	0.255762	-0.00897465	0.141516	-0.00984855
SDCBP	0.346754	0.000384184	0.972005	-0.00188956	0.191173	0.0099886
PDE3B	0.00539694	0.000384434	0.0777435	0.000982777	0.697928	-0.000448829
ORMDL1	0.944772	0.000385608	0.0175794	-1.76757e-05	0.732342	0.00118636
ZNF708	0.901685	0.000385682	0.499056	-0.00433527	0.705784	0.00493876
ABCA10	0.937781	0.000386247	0.647752	-0.00260513	0.53421	-0.00478462
ZCCHC4	0.890343	0.000387268	0.676257	0.005337	0.31315	0.00228785
NWD1	0.481878	0.000387558	0.214194	0.000450555	0.783886	0.00725126
ACSL3	0.995923	0.000387607	0.486525	0.000232432	0.830206	-0.000765183
C9orf62	0.439955	0.000387615	0.670696	0.00311981	0.732423	0.00644843
OR2K2	0.950233	0.000390105	0.532778	-0.00157751	0.417467	0.000346373
LOC102723899	0.7625	0.00039061	0.989366	-0.00028647	0.749672	-6.59248e-05
GABRQ	0.350328	0.000390716	0.0582958	0.00743828	0.17369	0.00984681
WDR54	0.0822983	0.0003909	0.437799	-0.00236226	0.0401572	-0.00671089
SYT15	0.681986	0.000391084	0.955629	-0.000102075	0.953453	0.00328793
GPR1	0.340497	0.000391721	0.222779	0.00751422	0.554421	0.00630379
CELF5	0.169783	0.000391982	0.018154	-0.00531379	0.535918	0.00548452
LCE2B	0.960719	0.000392695	0.610106	0.00510831	0.73059	0.00461757
B3GNT8	0.571969	0.000393221	0.115601	-0.0033267	0.661267	-0.0011011
SLC25A37	0.84677	0.000393262	0.75662	0.00456308	0.313904	-0.00309301
SLC37A3	0.0979092	0.000393697	0.986822	-1.04519e-05	0.0179682	-0.00668377
LANCL3	0.843026	0.000394425	0.811185	0.00262068	0.0569603	0.0152469
GP1BA	0.896093	0.000394924	0.963549	0.000926614	0.0133635	0.0147481
PSMD10	0.590578	0.00039503	0.773247	-0.00607977	0.79986	-0.00612966
GPBAR1	0.783617	0.000395332	0.800064	0.00211692	0.69794	0.0035817
PRSS47	0.153154	0.000395643	0.783837	-0.000362963	0.801633	0.00794388
CSNK1D	0.349794	0.000395823	0.765614	0.00566675	0.857537	0.00404341
SNX33	0.797895	0.000396004	0.380327	0.0022359	0.00177398	0.0182259
SLC8A1	0.996578	0.000396159	0.434896	0.0056282	0.743638	0.00516863
AIPL1	0.119547	0.000396286	0.400184	0.000754604	0.240048	0.00291262
FAM129A	0.868061	0.000396613	0.401372	0.00502955	0.0413713	0.0135881
HDAC1	0.255275	0.000396914	0.874225	-0.00311156	0.893069	0.00631157
MINK1	0.983622	0.000397589	0.746633	-0.0077552	0.508703	-1.84586e-05
SLC22A7	0.957808	0.000398575	0.868672	0.00211261	0.678417	0.00723984
FAM169B	0.263009	0.000398893	0.321594	-0.000871841	0.00181743	-0.00589323
GBX2	0.677156	0.00039948	0.572995	-0.00459797	0.949249	0.0033616
MEX3B	0.142093	0.000399808	0.0690155	-2.44555e-06	0.149866	0.0117451
GRIA4	0.897847	0.000401197	0.749816	-0.00583655	0.552545	0.00185545
NAV2	0.817319	0.000404386	0.887119	0.000141596	0.762708	-0.00350867
DSPP	0.980653	0.000404487	0.403535	0.00435199	0.73522	0.0045892
TRMT1L	0.459965	0.000404555	0.36421	0.00651774	0.928444	-0.00218808
CCDC105	0.124603	0.000404642	0.0539907	0.00659041	0.0906081	0.0141696
KIAA1107	0.820127	0.00040529	0.253044	-0.00385212	0.191404	-0.00198242
FAM195B	0.914507	0.000405757	0.475887	0.000220462	0.814773	0.00302445
IMPG1	0.815256	0.000406306	0.319845	0.00267953	0.0821405	0.00330606
LOC112268184	0.715001	0.000406687	0.907568	-0.00696673	0.57968	0.00660343
EFR3A	0.417283	0.00040681	0.312778	-0.00264907	0.422268	0.00391164
SPCS1	0.0226329	0.000406918	0.252549	0.00499692	0.774506	0.00410438
BHLHE41	0.909341	0.000407451	0.544699	-0.00273637	0.70338	-0.0025215
LGI1	0.643082	0.000407634	0.573631	-0.0043738	0.074777	-0.00340994
DDIT3	0.798488	0.000408049	0.697985	-0.00273973	0.193192	-0.0089274
RAD54L2	0.923028	0.000408167	0.460131	0.0119024	0.886782	0.00224278
EOGT	0.738356	0.000408592	0.545683	0.00365725	0.985006	0.0022551
APLP2	0.100374	0.000408896	0.334542	-0.00662987	0.869065	0.00534589
TLL1	0.258962	0.000409063	0.455735	0.00255728	0.452434	0.0059977
ZNF546	0.938656	0.000409697	0.963422	-0.00298386	0.0896862	-0.00829176
DBI	0.830024	0.00041006	0.916774	0.00456223	0.993968	0.00117649
ATAD3B	0.817824	0.000410537	0.953551	-0.000740176	0.195097	0.00149814
FIGNL2	0.848466	0.000410703	0.277397	0.00168077	0.887513	-0.0023413
TGS1	0.598584	0.000411162	0.992006	-0.00198675	0.734482	0.00757098
NPFFR2	0.88475	0.000411192	0.882166	-0.00327847	0.345087	0.00534208
SCN3A	0.251167	0.000412243	0.56491	0.00174832	0.117279	0.00231753
IBSP	0.821709	0.000412988	0.911998	-0.00127819	0.976331	0.000252302
NEU2	0.740781	0.000414923	0.988963	-0.000437807	0.0308065	0.00892565
LRCH2	0.875001	0.000415033	0.988946	0.00160334	0.243637	0.00344445
TRPM6	0.481683	0.000415052	0.13628	-0.00149778	0.183549	-0.000469508
PCF11	0.926374	0.000415462	0.308968	-6.52025e-05	0.263361	-0.0018103
CEP44	0.893579	0.000415468	0.252856	0.000199439	0.00975523	0.00970424
PRDM9	0.812461	0.00041562	0.79654	0.00171333	0.765505	0.00468157
IDH3A	0.552481	0.000415821	0.757766	-0.00363263	0.172143	0.00553682
ZNF550	0.894335	0.000417366	0.563168	0.00625397	0.00411097	-0.00041676
ADAMTS5	0.960782	0.000417939	0.637074	-0.00229187	0.0156712	0.0119421
ZNF181	0.749573	0.000418001	0.162361	-0.0030463	0.674927	-0.00325194
GZMK	0.187506	0.000418103	0.94776	-0.000342952	0.80219	0.0067893
USP6NL	0.678136	0.000418262	0.0842202	-0.00670721	0.0198161	-0.00334357
ALB	0.247781	0.000418455	0.668185	-0.00259793	0.453529	0.00654862
nontargeting_AGTTCTGTTCGATAGATGCC	0.964078	0.000418658	0.971949	0.000491305	0.943996	0.00251803
TBX18	0.388568	0.000418688	0.403932	0.00524781	0.110119	0.00960335
PRR32	0.724618	0.000418798	0.502232	-0.00137582	0.971714	0.0056849
IFI27	0.200525	0.000418865	0.565155	-0.00202261	0.519587	0.00159798
CD207	0.898694	0.0004189	0.981308	-0.00161623	0.882173	-0.00113536
SLC9A3R2	0.804135	0.000419301	0.00978075	0.00111918	0.0161426	0.00531643
KLHL18	0.966492	0.000419333	0.797492	0.00354934	0.911759	-0.00215274
LAMTOR2	0.59283	0.000419451	0.330336	0.0113889	0.867836	0.00962035
ACTL7A	0.0607407	0.000419593	0.910163	-5.29181e-05	0.325441	0.00132417
nontargeting_ATCACGTGATCGGATGGTTC	0.964078	0.000420094	0.972294	-0.00010958	0.865835	0.000405243
OR10J1	0.90593	0.000420152	0.538047	-0.00212164	0.662759	-0.00579367
TAS2R60	0.963805	0.000420335	0.764685	-0.0010371	0.48413	0.00333178
AKNAD1	0.979345	0.000420887	0.654864	0.00520762	0.0011167	-0.0116259
LRFN5	0.6723	0.000420921	0.828928	-0.00195815	0.242586	0.0057812
ZNF44	0.565672	0.000421051	0.429069	-0.00518575	0.854429	0.00465262
SOAT2	0.992162	0.000422939	0.477478	-0.00772446	0.676302	-0.000745361
nontargeting_CCGTTGATCCCCAGGCGTGC	0.964078	0.00042337	0.77955	0.00218176	0.410929	-0.00369897
EIF4H	0.0517422	0.000424247	0.22719	-0.000920325	0.211272	-0.00325145
MAS1L	0.955271	0.00042439	0.945255	-0.00191136	0.6696	0.00795004
nontargeting_CGTGCGGTAAATACGAAATA	0.964078	0.000424608	0.810099	-0.0015837	0.961976	0.00141872
PGBD1	0.0204687	0.000424971	0.564739	0.00408851	0.0244556	0.00908289
TMPRSS11D	0.61637	0.00042522	0.955647	0.000525903	0.71957	0.00497764
PPP1R26	3.70399e-06	0.000425627	0.000945278	-0.00434808	0.0284206	-0.00143122
HGD	0.0711256	0.000425918	0.239271	-0.00713533	0.405847	0.00902202
SHB	0.969505	0.000426155	0.814279	-0.000320698	0.895971	0.00172767
HOXC11	0.58467	0.000426601	0.341271	2.45178e-07	0.683636	0.00165766
ARPP21	0.374027	0.000426602	0.824231	0.00182809	0.417795	0.00634055
CASC1	0.995079	0.000426816	0.520435	-0.0026594	0.880324	0.000564932
LIPJ	0.958409	0.000427178	0.382778	-0.00642901	0.913979	0.00319803
LY86	0.875733	0.000427656	0.61012	-0.00135101	0.465834	0.00492398
LOC105376341	0.97303	0.00042909	0.717567	0.00393431	0.637243	0.00703297
SH2D3A	0.77289	0.000429412	0.119482	-0.00405702	0.363017	0.00784273
WDR24	0.892596	0.000430318	0.182011	-0.00635345	0.0831746	-0.0122664
LOC105374299	0.924984	0.000430682	0.708549	-0.00342022	0.0901213	-0.00147962
CCER1	0.968525	0.000430702	0.98759	-0.00153933	0.23029	0.0117692
UBE2G1	0.910205	0.000431267	0.85212	0.00104745	0.0123403	-0.0127214
COLEC11	0.948567	0.00043135	0.511492	-0.00283298	0.912679	0.00626551
POU2F2	0.587751	0.000432359	0.842249	-0.000364929	0.64842	0.00060217
MAP4	0.853073	0.000432657	0.452458	-0.00647887	0.270584	-0.00640441
COX3	0.58098	0.00043334	0.0147244	0.00176359	0.151313	0.00271062
TMEM139	0.943434	0.000433591	0.242325	0.000467351	0.848901	0.00890239
AP2A2	0.995	0.000434258	0.730204	0.0049959	1.42923e-12	-0.0350615
PTPRD	0.497606	0.000434341	0.968088	-0.00120016	0.946223	0.000760567
CHST3	0.974767	0.000434937	0.514815	0.00215613	0.800084	0.0109079
SIM2	0.0192975	0.000437489	0.156396	-0.00206287	0.252964	0.0101427
ZCCHC2	0.230941	0.000438916	0.287389	0.0042216	0.00307425	0.0077428
GLYATL1B	0.924879	0.000439002	0.997541	-0.000750399	0.865602	0.000370088
SPATA2	0.53197	0.000439509	0.643427	-0.00312653	0.173664	0.00491293
MYD88	0.96744	0.00044097	0.929079	0.00237389	0.232912	-0.0085573
PTPN3	0.710099	0.000442932	0.544463	0.00718295	0.729773	0.00369403
RNF212	0.461624	0.000443246	0.0757538	0.00107867	0.89596	0.00655528
PRDX6	0.661614	0.000443391	0.597729	0.00203568	0.894961	-0.00393886
PTPN18	0.0268707	0.000444074	0.721076	0.00185823	0.976099	0.00369137
LOC105370733	0.873959	0.000444551	0.523008	0.00160691	0.0355065	0.0103877
SYPL2	0.51935	0.000444891	0.105873	0.00863321	0.760948	-0.00386224
MYCN	0.939872	0.000445593	0.869882	-0.00118876	0.707997	0.00511947
SERPIND1	0.968421	0.000446972	0.889536	-0.00138586	0.702478	-0.00152145
HDX	0.909697	0.000447131	0.579377	-0.00361025	0.251424	0.00388163
CIART	0.943465	0.000447624	0.317004	0.00597286	0.57197	0.00720034
TSR2	0.0839111	0.000447902	0.0286513	-0.00999665	0.929796	0.00893457
RAB41	0.878082	0.000447964	0.390787	0.00211732	0.784836	0.000807838
MYO3A	0.535661	0.000448811	0.677389	-0.00250341	0.314716	0.00320005
FXYD2	0.407437	0.000448858	0.49933	-0.00421599	0.290542	-0.00664139
SET	0.162497	0.000449353	0.529033	0.00601966	0.0268924	0.0216004
TLE4	0.922921	0.000449618	0.484114	0.00157535	0.975784	-0.00183981
CXorf58	0.459677	0.000449652	0.441969	0.00551647	0.0737876	0.000226794
ACAA1	0.836614	0.000450233	0.630377	0.00166682	0.940147	0.00383246
FCAR	0.981589	0.000450448	0.992405	0.0022947	0.50178	0.00369556
TAC3	0.0347542	0.000450897	0.392947	-0.00179729	0.449967	0.00984482
MTHFD1L	0.565698	0.000450957	0.657103	0.00264924	0.167152	0.00673816
FAM171A2	0.259641	0.00045198	0.178283	-0.00465365	0.25171	-0.0136022
nontargeting_TCCTCACCTAAAGTGCAATA	0.970157	0.000452025	0.928384	-0.00056935	0.71679	0.00471221
MLX	0.79416	0.000454257	0.406526	-0.00526395	0.47524	0.00988584
FGB	0.130994	0.00045433	0.382449	0.000811206	0.682991	0.00275197
nontargeting_ACACCCATTCTCATAACGGA	0.970157	0.000454488	0.986482	0.00034159	0.933582	0.00110103
UBQLN1	0.000848128	0.000454533	0.408411	-0.00553526	0.943476	-0.000981005
MUC17	0.865907	0.000456134	0.956841	0.000130642	0.409095	0.00605096
KBTBD6	0.743347	0.000456783	0.344994	0.00368255	0.235106	0.00959751
CPO	0.0487261	0.000457605	0.590461	-0.000405866	0.577107	-0.00257185
KRT9	0.624764	0.000458552	0.0271838	-0.00586904	0.039467	0.00212239
PRR23B	0.97643	0.000458914	0.50211	-0.00219623	0.149171	-0.00217193
C6orf165	0.982841	0.000459914	0.564447	0.00761569	0.584347	0.00987086
C9orf66	0.343327	0.000460335	0.667782	0.000131178	0.917822	-0.00232879
ZNF627	0.29836	0.000461232	0.67076	-0.00606982	0.994092	0.00082314
VN1R1	0.830363	0.000461862	0.587738	-0.000643615	0.975181	0.00173799
LOC105373289	0.462273	0.000463971	0.522718	0.00658371	0.845829	-0.00230484
SHD	0.283534	0.000464165	0.433802	-0.0057353	0.0145189	0.000128808
nontargeting_GAATCGGAATCGTTCCAGGC	0.974414	0.000464689	0.960741	0.000600045	0.895123	0.000718398
DAAM2	0.904487	0.000464959	0.837911	0.000994661	0.352518	0.00585005
ZNF837	0.678899	0.000465194	0.0867281	-0.00809477	0.129641	0.0010515
TRIO	0.241782	0.000466501	0.293242	0.000778136	0.0248042	-0.00878045
CASP4	0.129864	0.000466826	0.321338	-0.000750887	0.722136	0.00670581
ERCC6-PGBD3	0.373134	0.000467113	0.411045	-0.00758962	0.679494	0.00525402
LOC389602	0.182456	0.000467715	0.0386521	0.00780103	0.365378	0.0109776
ZNF664-FAM101A	0.983447	0.000468076	0.383695	-0.00120864	0.925839	-0.000255007
CA12	0.896184	0.00046814	0.865416	0.00527016	0.0222593	0.0156235
SAMSN1	0.908463	0.000468743	0.86679	-0.00597824	0.992567	0.00384481
nontargeting_GTACGCTGCGACACCCGGTG	0.974414	0.000469095	0.892352	-0.00089582	0.892301	0.000673654
nontargeting_GTCTCGTGCAACCTGCGCGT	0.974414	0.000469107	0.911614	-0.000720362	0.897138	0.000736677
PDE10A	0.526557	0.000469597	0.940546	0.00305295	0.818038	0.00206924
KCNJ4	0.144569	0.000469754	0.242013	0.00328404	0.506744	0.00368801
PRKDC	0.998928	0.000471033	0.840168	-0.00248215	1.6233e-10	0.0412749
HPRT1	0.798843	0.000471148	0.0384925	0.00156219	0.94819	0.00072959
NSMCE2	0.900111	0.000471481	0.298581	0.00137423	0.809448	0.000627692
SHH	0.330636	0.000471487	0.717605	-0.00119905	0.549531	0.0101806
CPA1	0.457957	0.000471655	0.69287	-0.00161354	0.270085	0.00824697
nontargeting_GTGGTTGTTTGTGGAGCCGA	0.974414	0.000471769	0.597309	-0.00323031	0.736528	-0.000794005
nontargeting_ATCTTCAGGGTAACTACGAA	0.974414	0.000471824	0.917255	-0.000674329	0.812056	0.00382424
DMBX1	0.998903	0.000472512	0.419422	-0.000503129	0.0889997	-0.0100198
OR5C1	0.938238	0.000472662	0.195191	0.00414526	0.649855	0.00286554
nontargeting_GATTGTCGTTTACGATCCCA	0.974414	0.000473069	0.847045	0.00162554	0.688314	0.0049648
LRRCC1	0.642298	0.000474117	0.999554	0.000195646	0.767051	0.00631778
ZSCAN5C	0.0515458	0.000475017	0.585469	0.00105406	0.709134	0.00555724
NAGA	0.599921	0.00047582	0.368108	-0.00345339	0.911309	0.00242591
PSMD5	0.497409	0.00047611	0.0669757	-0.000859794	0.29858	0.000828215
SUV420H1	0.974414	0.000476687	0.321742	-0.00555339	0.645063	0.00532885
LOC101927245	0.433358	0.000476974	0.533166	-0.00543669	0.172259	0.00821766
LINC00452	0.918847	0.00047725	0.911925	0.00397831	0.799902	0.00658683
LOC101927353	0.468114	0.000477649	0.659312	-0.0039587	0.526237	0.00539656
KCNK3	0.701481	0.00047823	0.235214	-0.00435606	0.833139	0.00579365
DEFB126	0.668516	0.000478936	0.663136	-0.00155243	0.101468	0.00283985
SYNPR	0.658059	0.000479639	0.784154	-0.00101372	0.508648	0.00413968
POU4F3	0.810279	0.000480493	0.559715	0.00171323	0.547617	0.00629157
MAGEA10	0.953502	0.000480793	0.995162	-0.000121056	0.758404	-0.00252608
LRP6	0.999672	0.000480831	0.975865	-0.000307833	0.871081	-0.000648354
ZC3H3	0.981589	0.000481195	0.719051	-0.00346009	0.482678	0.0104392
CCR1	0.3447	0.00048173	0.912438	0.00377549	0.0600801	0.0115106
LOC107987099	0.854424	0.000482088	0.852953	-0.000770599	0.62864	0.00247861
DDX3Y	0.119299	0.000482183	0.272271	0.00123538	0.95294	0.00550915
OR2T8	0.322641	0.000482328	0.29325	0.00845304	0.415678	0.010478
RNPEPL1	0.76345	0.00048233	0.49974	-0.00019089	0.86383	0.00520551
GDPD2	0.847659	0.00048367	0.715887	0.000571035	0.981441	0.0035052
GSTO1	0.261481	0.00048401	0.281903	-0.00358518	0.0147226	0.00722293
AAMP	0.935772	0.000484465	0.969728	0.00555753	0.800783	-0.00668444
HEATR6	0.767228	0.000486328	0.584709	-0.00226296	0.0672015	0.005157
CABP1	0.0557989	0.00048691	0.681818	-0.000898093	0.848891	-0.000561419
RNF25	0.85467	0.000487995	0.442157	0.00188809	0.00518664	0.0184955
ZXDA	0.713279	0.000488238	0.868149	-1.03329e-05	0.832565	-0.00182886
nontargeting_CGTTAAGACTAGCTCGGTTT	0.979185	0.000488664	0.843783	0.00166743	0.866087	0.00331096
COL4A6	0.73878	0.000490205	0.380916	0.00651274	0.937068	0.00259738
SERPINB2	0.468564	0.000490693	0.0605093	-0.00669075	0.219481	0.0083358
GJD4	0.244511	0.00049183	0.608812	0.000893632	0.320732	-0.00559328
TOPORS	0.24709	0.000491936	0.263388	0.00111944	0.672815	0.0092315
DDX60L	0.991598	0.000492	0.38589	-0.00198464	0.923831	-0.00032305
AP2B1	0.569218	0.000492489	0.864414	-0.00220083	0.399543	0.00594097
SULT2B1	0.915441	0.000493365	0.335028	0.0018081	0.973788	-0.00349214
FCHSD2	0.907349	0.000493626	0.740047	0.000644391	0.10104	0.00794571
LOC112267971	0.819002	0.000494088	0.477083	0.00634749	0.594497	0.00293453
CLDN16	0.67347	0.000494666	0.483149	0.000975375	0.97998	0.00502678
COL4A3BP	3.57186e-05	0.000494734	0.460404	-0.000352009	0.0500467	-0.0120414
ZZEF1	0.742222	0.000494742	0.460187	-0.00792314	0.910153	0.00667721
M1AP	0.998992	0.000495224	0.945709	0.000334027	0.640433	0.000776766
TRMO	0.998355	0.000495833	0.892589	0.00332192	0.00569366	0.052861
OPN3	0.999692	0.000496867	0.507547	0.00435982	0.252776	0.00961011
CBX2	0.245768	0.000496926	0.0315792	0.00379739	0.582084	0.00841066
ALPPL2	0.94206	0.000498349	0.639954	0.00272386	0.479813	0.00508502
CLASRP	0.913551	0.000498438	0.879224	0.00303059	0.661838	-0.00161502
nontargeting_AAGCACTAGTCCGTATGATG	0.979185	0.000499644	0.837245	-0.00137944	0.78206	-0.00038793
TAS2R5	0.462128	0.000499826	0.766194	-0.00136992	0.479432	0.00732053
ZBTB1	0.766895	0.000500154	0.746534	-0.00436605	0.00103386	-0.0174341
GABBR1	0.0619433	0.000500523	0.025532	-0.00188687	0.040719	0.00101529
TRUB1	0.480553	0.000501794	0.0734525	-0.00974891	0.631674	-0.0018827
PLCXD2	0.499983	0.000503776	0.784257	-0.000829592	0.568731	0.0048392
NCSTN	0.787616	0.000504068	0.982623	-0.000791602	0.909019	-0.0036695
CYP2C19	0.789157	0.000504851	0.985073	-0.00248845	0.248865	0.0131507
CBARP	0.979185	0.000504891	0.0717512	-0.00899413	0.28756	0.00876891
SARDH	0.075028	0.000505427	0.796821	0.00330992	0.473572	0.00381777
GTF3C2	0.145129	0.000505517	0.51043	0.0016595	0.266306	0.00384803
ADCYAP1	0.498962	0.000506776	0.467092	0.000734694	0.211966	0.00614324
TRMU	0.0206978	0.00050683	0.546967	-0.00310106	0.702387	0.000305218
VWA3B	0.798215	0.000506872	0.73146	0.00208144	0.759849	-0.00213311
LEFTY2	0.687199	0.000506902	0.562687	-0.00228223	0.93351	0.00586792
ZNF586	0.598398	0.000507541	0.886935	-0.000364999	0.621772	0.0091246
ZNF782	0.973269	0.000508759	0.987726	-0.00101931	0.674505	0.00465385
ANO4	0.97426	0.000509973	0.950186	0.000306161	0.87246	-0.005718
RNF24	0.350149	0.000510459	0.317922	-0.000933318	0.568467	0.00787099
PKHD1L1	0.408373	0.000510939	0.611539	-0.00491941	0.711209	0.00654181
GCM2	0.606151	0.000511125	0.355739	-0.001042	0.399021	-0.00297546
MPDZ	0.529455	0.000511331	0.164796	0.00174553	0.441465	0.00796107
ROS1	0.544446	0.000511974	0.717445	-0.0013917	0.500445	0.00644351
CYTH4	0.321815	0.000512672	0.402202	0.00290012	0.904771	0.00590109
CD300LB	0.748164	0.000513684	0.16467	-0.00785651	0.837888	-0.00268547
CSTF2	0.964989	0.000514745	0.543175	0.0054174	0.920647	0.00431333
ZNF609	0.55392	0.000516018	0.998315	-0.000130405	4.31227e-06	0.0215732
COLGALT2	0.418446	0.000516475	0.161788	0.00473238	0.204994	0.0105622
TMEM247	0.0624237	0.000517084	0.79493	0.00387205	0.0746841	-0.000821609
SRXN1	0.831362	0.000517692	0.910142	0.0024184	0.625172	0.0047237
OLA1	0.451188	0.000518865	0.691024	0.00293253	0.112687	-0.00161689
PTTG1	0.678409	0.000518889	0.989594	0.000789736	0.349742	0.010583
CPNE5	0.387065	0.000519744	0.423133	0.00940468	0.036496	0.0122121
UCKL1	0.194831	0.000520175	0.680909	-0.00325052	0.980236	-0.00156323
ACSM6	0.927922	0.000521242	0.634564	0.00211157	0.414899	0.00526922
HMG20A	0.0448303	0.000521503	0.808085	0.00183235	0.464478	0.011715
PRAMEF19	0.892594	0.000522021	0.737766	-0.00157267	0.0882401	0.00286247
TMEM173	0.877591	0.000522283	0.142919	0.00218881	0.0870276	0.0125896
TRIM61	0.378389	0.000523532	0.25792	-0.00169614	0.992188	0.00453693
SMEK2	0.947372	0.000523995	0.693231	0.00418979	0.0923126	0.0112309
DENND4A	0.288726	0.000524349	0.205146	-0.00604015	0.00904017	0.0163892
FCRL4	0.931978	0.00052452	0.81456	0.00508999	0.995818	0.00153632
AMOTL1	0.282667	0.000524577	0.979738	0.000955809	0.927026	-0.00108398
RAB3C	0.364929	0.00052469	0.619074	-0.00507735	0.300638	0.00730881
CLCN1	0.769939	0.000525058	0.294453	-0.00257088	0.158489	0.00596647
MED13	0.272621	0.000525639	0.639542	-0.0024076	0.75974	0.00663437
APH1B	0.14131	0.00052645	0.395701	-0.00957322	0.110213	0.0138439
ACTL6B	0.661143	0.000526741	0.495294	-0.000928667	0.275314	0.00469325
DCTD	0.0149718	0.000527454	0.93818	-0.00413302	0.0631347	-0.00296379
ZIC5	0.465304	0.000527704	0.461013	9.29548e-05	0.357889	0.0105219
NAB2	0.908361	0.000528401	0.312088	-0.00408935	0.84734	0.00551636
C4orf48	0.486768	0.000529132	0.459967	0.00380315	0.384851	0.00675513
ADGB	0.582887	0.000530365	0.984199	-0.000609622	0.562989	0.00344877
LIPF	0.168262	0.000530557	0.136997	-0.00972646	0.558619	5.25e-05
PRMT8	0.687851	0.000531817	0.982573	0.00516946	0.385802	0.00797264
TGFBR3	0.74319	0.000531857	0.28606	-0.00212227	0.0181216	-0.00993721
HIST1H3B	0.327786	0.000532473	0.967817	-0.000708938	0.302076	0.0033232
MILR1	0.900533	0.000532601	0.82858	-0.0037067	0.781286	0.00825559
LPAR6	0.428874	0.000532749	0.697614	-0.00099919	0.246414	0.00597231
nontargeting_GTACCCCTATGGCCGTTCTA	0.983999	0.000533036	0.982794	-2.28571e-05	0.971421	0.00150571
SCP2	0.785774	0.000533172	0.28118	-0.00654854	0.108258	-0.00896768
HIST1H4E	0.618269	0.000533532	0.963032	0.003347	0.190219	0.0130175
IDH1	0.285977	0.000534414	0.124069	0.00147194	0.958132	0.00495511
USP54	0.934902	0.000534664	0.821515	-0.00136349	0.986664	0.00138721
ACSM2B	0.91473	0.000534758	0.57825	-0.000824765	0.437381	-0.000444258
TEX26	0.820917	0.000534789	0.472596	0.00378355	0.149373	0.0163822
BRWD1	0.571969	0.000535049	0.0999623	-5.843e-05	0.439289	0.00392983
LRRC75B	0.779083	0.000535147	0.840269	-0.00456058	0.792905	0.000729567
HMGCR	0.48718	0.00053712	0.60342	-0.00161398	0.287457	0.00284855
ZNF322	0.626696	0.00053741	0.418562	0.00554281	0.475785	0.00608227
OR6Q1	0.840917	0.000537862	0.675425	-0.00472633	0.546694	-0.00421857
ITGA4	0.0386476	0.000537899	0.285595	0.00286065	0.581822	0.0025791
LCOR	0.878491	0.000537979	0.998867	0.00148905	0.397891	-0.00431801
CRK	0.751642	0.000538174	0.704277	-0.00220943	0.216022	-0.00790073
ALS2	0.138951	0.000540261	0.929028	0.00275776	0.269264	0.00461082
NUDT3	0.823565	0.000540391	0.982152	-0.0021045	0.956335	0.00253353
PSG5	0.933419	0.000540583	0.85749	-0.000238087	0.618665	0.00271868
SMAD9	0.116579	0.000541378	0.420049	-0.00174757	0.493379	0.00626882
CHST2	0.924649	0.000542037	0.426031	-0.000797056	0.159018	0.00782608
CAST	0.906229	0.000542187	0.836591	-0.00346989	0.915676	0.00242578
FAM107B	0.169308	0.000542528	0.0675422	0.00274351	0.00245771	0.00229523
FAM83H	0.419754	0.000543139	0.0485459	-0.00435007	0.0358985	-0.0111991
MMP24OS	0.884448	0.000543206	0.991257	-0.00107904	0.813299	0.00375214
CFI	0.602326	0.000543632	0.227087	-0.00304609	0.284629	-0.000972632
TTC5	0.570548	0.000543862	0.109974	-0.00437473	0.194375	-0.00188276
METTL15	0.518969	0.000545115	0.0971486	-0.00784467	0.102096	-0.0093558
2023-09-07	0.597124	0.000545358	0.161505	-0.00214101	0.684983	-0.00649683
FBXO30	0.803833	0.000545697	0.509881	-0.00605057	0.769726	-0.00188702
nontargeting_GCCTGCCCTAAACCCCGGAA	0.988008	0.000547697	0.984892	2.16826e-06	0.724848	0.00462053
nontargeting_CTCAGTGGATACGATTTGCT	0.988008	0.000548007	0.896327	0.00120211	0.672246	-0.00136166
CNNM4	0.771586	0.000548013	0.56436	0.000626724	0.392395	-0.00294041
TMEM2	0.974501	0.000548554	0.689836	0.00416278	0.305628	0.00629733
CSGALNACT1	0.48548	0.000549568	0.64539	0.0017254	0.783071	0.00864608
PYM1	0.99853	0.00055057	0.305841	-0.00873351	0.224453	0.0178078
CLDN15	0.96687	0.000550744	0.281009	-0.00106317	0.412268	-0.000399091
BOC	0.855261	0.000550977	0.99783	-0.00118496	0.946992	0.00578357
NAA25	0.764856	0.000553474	0.937017	0.00493061	0.889991	0.00805194
SCARB1	0.453255	0.000553528	0.343358	-0.00763535	0.51992	0.0102509
IFT52	0.0216774	0.000554832	0.357987	0.000328347	0.120937	-0.0011653
nontargeting_GTAGTCTCCTTGGTAATCGA	0.988008	0.000555634	0.967887	-0.000172194	0.873571	0.000491071
nontargeting_AGGTTGAATACCCCTTACTA	0.988008	0.000557181	0.908822	-0.000745264	0.721715	0.00465707
HIPK1	0.485081	0.000557546	0.476105	-0.000927087	0.41691	-0.00877574
AES	0.981879	0.000558386	0.283009	-0.00954777	0.522016	0.000654481
BHLHE22	0.553823	0.000559045	0.841121	-0.000594178	0.695903	0.00951506
nontargeting_ATACAATACTTTGGCGCATA	0.988008	0.000559393	0.908822	-0.000733514	0.983602	0.00206769
GPR25	0.432651	0.000559567	0.0702939	0.00356034	0.452897	-0.0016172
KLK5	0.187774	0.000560414	0.833836	0.00033823	0.953024	-0.00241831
KIF12	0.237274	0.000561318	0.779563	0.0030183	0.619562	0.00182997
C13orf42	0.767328	0.000561497	0.388626	0.00154836	0.93349	0.00714475
OR5P2	0.172067	0.000561814	0.240954	0.0063129	0.614988	0.00856159
TMEM42	0.8246	0.000562418	0.426648	0.00272469	0.641481	-0.00260767
NMU	0.453882	0.000563075	0.274202	0.00456218	0.889043	0.00122643
OR10G8	0.0285466	0.000563667	0.284806	-0.0015636	0.13198	0.00941474
UBXN2A	0.711371	0.000564057	0.400231	-0.00140007	0.184906	-0.00762135
LOC100652871	0.838893	0.000564205	0.200327	-0.00821662	0.0666551	-0.00357103
IL2RG	0.987477	0.000564276	0.763711	0.00189123	0.168425	0.00337396
C2orf92	0.623186	0.000564746	0.430153	0.00162666	0.0610433	0.00329583
ODF4	0.687912	0.000566988	0.155784	-0.00686856	0.265733	-0.000401792
PATE4	0.869002	0.000567205	0.395413	0.000757879	0.523594	0.00570857
JOSD1	0.794696	0.000567531	0.692439	-0.00128038	0.0992549	-0.00527484
TNKS	0.979869	0.000567604	0.991658	-0.00177862	0.897572	0.00126681
HLA-DMB	0.712793	0.000568635	0.860941	-0.00337602	0.927877	0.000657788
DECR1	0.191839	0.000568959	0.844461	-0.00141551	0.0768497	0.00644625
nontargeting_GTAGGGTACAGCGTCAGCTT	0.993387	0.000569156	0.695507	-0.00248262	0.610936	-0.00189247
ATP5J	0.33549	0.00057087	0.865186	-0.00283887	0.821026	-0.00251562
DDX4	0.796279	0.000571257	0.836852	0.0035702	0.313082	0.00809986
GIPC3	0.915038	0.000571466	0.12858	-0.00460541	0.675744	0.00847579
MOSPD1	0.64165	0.000572577	0.839863	0.00275898	0.537363	0.00474688
HELT	0.640334	0.000575017	0.816	-0.00171828	0.0458458	0.0144482
EHD4	0.993423	0.000576479	0.987077	0.000782458	0.0258272	0.0122442
TRIM46	0.351525	0.000576679	0.0770847	0.00914919	0.211292	-0.00242256
nontargeting_CACTGCAGTATTCGTGGCCT	0.993387	0.000576704	0.952666	0.000690523	0.653368	0.00524713
NTN4	0.697277	0.000576925	0.890683	-0.000557793	0.00818817	0.00409039
OR2H2	0.998161	0.000577037	0.0694299	-0.00353403	0.837957	0.00340406
TSTD3	0.865359	0.000577165	0.45557	0.0013673	0.0214322	0.00968368
OR5B3	0.399081	0.000577574	0.826408	-0.00333562	0.0324897	-0.00320091
SERPINE1	0.413723	0.000577847	0.380165	-0.00412118	0.310029	0.00857605
TFAP2E	0.539805	0.000578113	0.62711	-0.00178184	0.269663	-0.00106463
B4GALT4	0.860087	0.000578618	0.304195	-0.00558522	0.420133	0.000119548
ANHX	0.757246	0.000578693	0.938445	-0.00412661	0.41811	0.0105401
ABCF2	0.546852	0.000579227	0.165476	-0.00710239	0.535139	0.00945683
HLA-DQA1	0.40421	0.000581396	0.219188	0.00718658	0.783572	0.00483459
PAN3	0.961894	0.000581893	0.00850789	-0.00983724	0.00141306	0.0167899
LYSMD4	0.684664	0.000582095	0.968837	0.00218673	0.0872646	0.00821723
C10orf95	0.688231	0.000582311	0.599996	0.000769754	0.536565	0.00444197
CTDSPL	0.66835	0.000584195	0.86403	0.00336194	0.797098	0.00734052
BRF2	0.0583029	0.000584825	0.498166	-0.00352708	0.00929069	-0.00206528
nontargeting_TCGCAGCGGCGTGGGATCGG	0.993387	0.000584839	0.995129	0.000229558	0.815695	-5.93077e-05
PTH1R	0.114614	0.000585222	0.837344	-0.00378451	0.381724	-0.00299516
TSTA3	0.802382	0.00058603	0.991667	0.00268174	0.254262	0.0100038
OR52E1	0.944349	0.000586175	0.942369	-0.00596436	0.403369	-0.00158811
LOC388692	0.650356	0.000586194	0.300174	-0.00469988	0.0467934	-0.0158073
MKRN1	0.46485	0.000586783	0.891942	-0.00328474	0.0824539	0.00894717
NCOA1	0.992895	0.000587682	0.995735	-0.000572985	0.787217	0.00328474
HMX3	0.819244	0.000588345	0.870483	0.000358318	0.816738	0.000806146
OAS1	0.987509	0.000588671	0.957776	-0.0025473	0.96664	0.00171347
SYNJ2	0.654727	0.000588695	0.99503	0.000638237	0.717119	0.00389291
SEC31B	0.824482	0.000590881	0.946181	-0.00187028	0.917703	0.00737285
CIZ1	0.894237	0.000591735	0.486881	0.000898656	0.162557	-0.00148481
TAS2R14	0.372758	0.000593007	0.722986	-0.00117515	0.00250035	0.00509219
GPR180	0.197713	0.00059302	0.040653	-0.00161968	0.129168	0.0111601
LRRC37A	0.973556	0.000593195	0.204058	-0.0048902	0.870013	-0.00488022
FNDC1	0.182222	0.000593254	0.450429	-0.00101989	0.467453	0.00649679
PSENEN	0.962032	0.000593313	0.589576	-0.00202842	0.915527	0.0031832
nontargeting_CCGGGAGATTAACGTTAATT	0.996667	0.000593324	0.802393	0.00200238	0.415902	-0.00364216
ACRBP	0.913908	0.000593629	0.994546	0.0019985	0.879668	-0.00362621
LIX1	0.123053	0.000594655	0.322647	0.00283074	0.857449	0.00312272
LOC100996701	0.3192	0.000594753	0.839171	0.00336743	0.673499	0.0118493
SPIRE1	0.964457	0.000594861	0.961566	0.00137519	0.917274	-0.00107659
PDIA3	0.900039	0.000595979	0.878146	0.00457517	0.629666	0.00711117
BTN1A1	0.0792426	0.00059638	0.311856	0.00114646	0.130673	0.00338415
CCHCR1	0.963298	0.000597126	0.95814	0.000104641	0.802996	0.00374508
PTPRC	0.859771	0.000597819	0.50069	0.00412383	0.280841	0.00474624
IMMP2L	0.494731	0.000599163	0.0412186	-0.003868	0.246863	-0.000598055
MSL3	0.949526	0.000599356	0.973678	-0.00363416	0.998486	0.00401694
HLA-A	0.998332	0.000600934	0.82096	-0.00433753	0.913119	0.00428978
STK11IP	0.382435	0.000601353	0.984259	-0.00163328	0.405346	0.00158271
FAM24A	0.155287	0.000601818	0.868621	-0.00304772	0.239818	0.00106064
BNC2	0.928562	0.000602244	0.578298	-0.00362871	0.00722953	0.000606773
LOC112268444	0.967796	0.000602728	0.963153	-0.000803917	0.337658	-0.00830427
GDF1	0.10281	0.000603	0.0754645	-0.0126297	0.000738206	0.0171504
KIAA1715	0.0607515	0.000603323	0.686332	-0.00507356	0.0673234	0.00460895
OR7C2	0.45092	0.000605192	0.627376	0.00317703	0.0283628	0.00693879
COX1	0.919972	0.000606028	0.708972	-0.000675434	0.208624	0.00992723
BRINP2	0.61931	0.00060665	0.106862	0.00442486	0.695423	-0.00360573
SMARCAL1	0.839339	0.000607643	0.645394	0.00464816	0.0548586	0.00537059
ZNF235	0.983026	0.000607822	0.972933	-0.00172648	0.102081	0.00890509
PCBP3	0.774654	0.000607878	0.673578	-0.000423512	0.659398	0.00951921
LOC100129216	0.661953	0.000608165	0.932184	0.000186332	0.619489	0.00458556
RTF2	0.996667	0.000608446	0.457535	0.00929905	0.0326734	0.0271074
WDCP	0.000971176	0.000608511	0.215352	0.00150687	0.0924886	0.00222685
nontargeting_TAGAGTGCATAAGAGAACCA	0.996667	0.000609168	0.950956	-0.000340493	0.810327	-0.000111922
QRFPR	0.748143	0.000609719	0.36705	0.00129991	0.446824	0.00474666
DMWD	0.859964	0.000609962	0.999678	0.000692956	0.249281	0.00982858
MYOM3	0.951631	0.000610159	0.994976	8.64951e-05	0.795649	-0.00534279
CNFN	0.112246	0.000610769	0.831834	-0.00140933	0.457383	0.00698873
SHANK1	0.806882	0.000610954	0.997066	0.00146202	0.804205	0.00746793
FBXO18	0.706596	0.000611309	0.495439	0.00146165	0.419676	0.00414007
ADK	0.220385	0.000611566	0.0441771	0.00754306	0.48572	0.0111733
PTER	0.820591	0.000613687	0.693193	0.000406639	0.370784	0.000571545
DCAF12	0.817831	0.000614151	0.553269	0.00532946	0.230115	0.00331477
MCM8	0.977616	0.000614219	0.923953	0.0019152	0.8181	0.00413353
KLHDC4	0.759538	0.000615654	0.632001	-0.00036318	0.386518	0.0102795
BTRC	0.645052	0.000616626	0.185247	-0.000665299	0.838539	-0.00210581
COL5A3	0.0791123	0.000617412	0.695099	0.000756867	0.358367	-0.00327578
KPNA6	0.281188	0.000617974	0.66357	0.00479313	0.335049	-0.00556253
DRG1	0.804136	0.000618277	0.37081	0.00457432	0.255653	0.00201578
PRPF40B	0.910798	0.000620282	0.727784	-0.00778118	0.897545	0.00534257
SBSPON	0.946511	0.00062208	0.564106	0.00191333	0.0324944	0.012058
BMP4	0.739516	0.000622116	0.71768	-0.00448452	0.150669	0.000868267
KRTAP19-6	0.593963	0.000622666	0.0315541	-0.00130624	0.0866911	0.0049039
FBXO48	0.901025	0.00062281	0.910477	0.00110164	0.422897	0.00136001
SGPP2	0.571579	0.00062309	0.971102	0.0010468	0.707516	0.0056886
GPR107	0.980833	0.00062376	0.933684	-0.00174897	0.371244	-0.00105097
ADD3	0.888179	0.000624713	0.756435	-0.0052627	0.886648	-0.000391875
SLC40A1	0.878736	0.000624929	0.482472	-0.000563923	0.566456	-0.000400579
NLGN4Y	0.939175	0.000626487	0.968721	-0.00169463	0.235384	0.00385978
DUSP16	0.182907	0.000626601	0.29665	-0.000356866	0.0172075	0.00190435
INSL3	0.930193	0.000627055	0.640384	-0.00712414	0.827687	0.0078294
NUDT2	0.921729	0.000627143	0.116215	0.0081693	0.000935582	-0.0106811
nontargeting_TAGTTACAGACTCAGCGGGT	0.996667	0.000627523	0.913329	0.0010678	0.871088	0.00326825
FAM9C	0.618824	0.000627527	0.980025	-0.00170552	0.600409	-0.000977246
EYS	0.997775	0.000627724	0.381379	-0.00627389	0.615392	0.00754988
NPNT	0.948888	0.000627773	0.971045	0.00315276	0.845946	4.72891e-06
IGFL1	0.94126	0.000628016	0.937944	0.000200573	0.94436	0.00183921
SLC3A2	0.405862	0.000628117	0.0540687	-0.00668961	0.0288989	0.0103985
nontargeting_ACTAGAGTCATGATCAGCGA	0.996667	0.000628211	0.926693	0.000937884	0.895715	0.00300297
CPLX4	0.967451	0.000628683	0.919565	-0.00453716	0.439996	0.00840479
PPFIBP1	0.491344	0.000630372	0.92499	-0.00296423	0.160607	0.011094
AIM2	0.982871	0.000631061	0.711777	0.00639167	0.660313	-0.00265808
TAF11	0.596139	0.00063136	0.956104	0.00373009	0.30138	0.0050909
TM2D1	0.0197795	0.000631675	0.284101	-0.00913796	1.42923e-12	-0.0438523
TYMS	0.455483	0.000631907	0.355993	0.00725372	0.0343749	0.0123519
PCP4	0.0146486	0.000632125	0.488081	-0.00305319	0.0397024	0.0063629
PPAP2B	0.994862	0.000632569	0.826242	0.00433818	0.0883598	-0.0138132
SLC9B1	0.840767	0.000632843	0.758922	-0.00874529	0.888098	0.000727529
SPRR2B	0.443062	0.00063475	0.247073	0.0054521	0.250042	0.0020919
GPRC5D	0.486657	0.000635472	0.613623	0.00079153	0.645299	0.00438679
ATP6V1E2	0.285338	0.000636613	0.743437	0.00471677	0.893795	0.00587267
MLIP	0.423306	0.000637476	0.895786	-1.38111e-05	0.0676723	0.00699368
TMEM248	0.232543	0.000637889	0.429397	-0.00843321	0.294661	0.00190472
OR2Y1	0.90656	0.000638591	0.537787	0.00420678	0.771283	0.00750414
TMEM88	0.995784	0.000638611	0.960981	0.00169284	0.987135	0.00297435
LRPAP1	0.919332	0.000639773	0.834989	0.00262556	0.736299	0.00695717
IL1RAPL1	0.548912	0.000640645	0.857928	0.00136167	0.00546886	0.000893898
PNLDC1	0.998003	0.00064106	0.935567	0.00268329	0.505159	0.00821026
DNAH7	0.501427	0.000641442	0.0796306	0.003734	0.0465984	0.00120241
nontargeting_AGCGATTCACGTATTAGATG	0.993387	0.000641992	0.906147	-0.000761212	0.849079	0.00348404
FST	0.857822	0.000642019	0.9993	0.000508356	0.843625	0.000239075
nontargeting_CCTCTCACCGACTCTGTGTC	0.993387	0.000642726	0.855211	-0.0012225	0.765569	-0.000550973
FOLH1B	0.998394	0.000642987	0.128843	-0.0110053	0.931111	-0.0022712
MBOAT1	0.283204	0.000643589	0.992826	0.000484172	0.873739	0.00399833
SCGB2A2	0.876738	0.000643665	0.57378	0.00283633	0.997223	0.00180041
LIN54	0.921698	0.00064431	0.485122	0.00392407	0.00662899	0.0204522
SLC5A8	0.473556	0.000644394	0.971321	0.00107626	0.548973	0.00125149
SERPINA3	0.934711	0.000644817	0.558109	0.0054899	0.0480163	0.0127595
OSBPL8	0.288772	0.000645136	0.0466184	-0.00984657	0.498281	-0.00174027
CDH18	0.0530313	0.000645475	0.0252528	0.00354696	0.510152	0.00319907
CFAP65	0.993387	0.000645646	0.0652038	0.00976747	0.591408	0.00581551
LOC389831	0.31928	0.000645956	0.394135	0.000905014	0.381978	0.0129409
PSG1	0.695391	0.000646224	0.0644564	-0.00224227	0.0635674	0.000237019
GATM	0.347078	0.000647131	0.088717	-0.00373039	0.0454364	0.0106215
MRFAP1L1	0.740638	0.000647288	0.906857	0.00269181	0.453826	0.000757022
FZD7	0.786424	0.000648428	0.517816	0.00505638	0.751828	0.00211937
LOC645177	0.558912	0.00065067	0.988754	0.00181816	0.257178	-0.00673909
GPR75-ASB3	0.972897	0.00065142	0.235809	0.00760825	0.234118	0.00935637
AK4	0.987479	0.000652655	0.989797	0.00162326	0.644235	-0.00714029
VRK2	0.418986	0.000653199	0.330961	-0.000743372	0.794359	0.00458119
COL8A1	0.621625	0.000653305	0.407257	0.000573031	0.906428	-0.00441716
LAMB3	0.889472	0.000654533	0.179115	0.00333605	0.0593807	0.0141159
MYEOV2	0.114266	0.000655421	0.306659	-0.00268907	0.0227466	-0.00905529
SNTG2	0.996575	0.000655881	0.952077	0.000970659	0.730066	0.00681077
ZSWIM8	0.145801	0.00065685	0.295221	-0.0104198	0.879739	-0.0040284
SH3RF3	0.970053	0.000657348	0.89615	-0.00503197	0.847024	-0.00240625
B4GALNT4	0.916993	0.000658139	0.970592	0.000379275	0.551236	0.00544541
nontargeting_GCGACGGTGACTTATTTCGA	0.993387	0.000658761	0.44253	-0.00447722	0.883378	0.00057203
DNAJB6	0.315388	0.000659508	0.66465	-0.00206231	0.00124592	0.0172432
DCN	0.966742	0.000659719	0.310163	0.000223634	0.97652	0.00154963
COL5A2	0.719766	0.000660965	0.56655	0.00415266	0.647999	-0.000310776
BLMH	0.853505	0.000660999	0.914361	-0.00213476	0.333434	0.0116362
KAZALD1	0.536131	0.00066163	0.133939	-0.00196823	0.00650424	0.00722946
TMEM176B	0.440844	0.000662031	0.292628	0.000961989	0.0325472	0.0113306
ZNF30	0.929868	0.00066217	0.989845	-0.000427515	0.0610212	0.00220935
TCTE3	0.523461	0.000662209	0.949216	0.00106566	0.631774	0.00693905
DUS4L	0.243063	0.000662431	0.896034	0.000827392	0.931548	0.00483608
nontargeting_TTATCGCGTAGTGCTGACGT	0.988008	0.000662578	0.901593	0.00115007	0.76563	0.00425777
VIP	0.587518	0.000662759	0.204432	0.00828859	0.131261	0.00742893
PRLH	0.821764	0.000662827	0.848465	0.00369784	0.842191	-0.00181966
ZNF667	0.775082	0.000664032	0.731653	-0.00394875	0.419893	0.00893206
CCDC167	0.990979	0.000665158	0.948078	0.000571093	0.910057	0.000118656
AKR1E2	0.852719	0.000665385	0.954437	0.00180691	0.883046	0.00272305
PCDH11Y	0.842903	0.000665659	0.78798	0.000343497	0.982897	-0.000324372
CIR1	0.978373	0.00066661	0.795844	0.00319032	0.854123	-0.00190871
PLEKHB1	0.533356	0.000667139	0.0448016	-0.00815333	0.724544	0.00296187
S100A7A	0.808488	0.000667483	0.719298	0.00585908	0.224648	0.00394925
C20orf204	0.28983	0.000667484	0.209197	-0.00343875	0.580186	0.000175249
PDE6H	0.551329	0.000669496	0.701	-0.0037007	0.986222	0.0033478
P2RX2	0.83384	0.000669768	0.717948	-0.0076612	0.896629	0.00742278
nontargeting_TTCTTAGAAGTTGCTCCACG	0.988008	0.000670417	0.840068	-0.00135062	0.895123	0.000712692
EFCAB1	0.893716	0.00067078	0.889174	0.000387603	0.105902	0.00929242
GGN	0.440156	0.000673077	0.993941	-0.00271795	0.639365	0.000869223
ANKMY1	0.974748	0.00067315	0.996428	0.00164478	0.181792	0.00802798
RNF222	0.209439	0.000674276	0.528455	-0.00048015	0.532494	-0.00358504
CASC3	0.627659	0.000676761	0.145731	-0.00350557	0.615569	0.00702751
REC114	0.699882	0.000676828	0.948486	-0.00102649	0.012017	0.0146582
SPP2	0.803487	0.00067868	0.775095	-0.00210232	0.811891	0.00413211
PARD3B	0.888877	0.000680997	0.789252	0.0045049	0.547116	0.00573366
EIF2B4	0.488083	0.000681371	0.70573	0.00816591	0.150073	0.0127826
PFDN6	0.656884	0.000681988	0.936535	-0.00368545	0.530414	-0.000346608
ZACN	0.354151	0.000682006	0.7697	0.00176855	0.557393	-0.000882301
TIMM23B	0.945797	0.000683268	0.399871	-0.00628131	0.585698	0.00536773
LOC100996720	0.973778	0.000683304	0.850289	0.00273051	0.187766	-0.00985731
nontargeting_TTCTTCGGCCTACACCCGGT	0.988008	0.000684351	0.518947	0.00426814	0.84464	0.000195578
PABPC1	0.957606	0.000684513	6.02428e-07	-0.067027	0.918858	-0.00498126
CORO2B	0.713575	0.000686029	0.846915	-0.000145313	0.0156393	0.0136078
RAB33B	0.430432	0.000686243	0.326483	-0.0019197	0.985037	0.00156219
CCL28	0.113767	0.00068634	0.00066485	-0.00325757	0.232876	0.0050032
AKAP6	0.844259	0.000686545	0.957976	0.0011749	0.927787	0.00536833
MAD2L2	0.564793	0.000686793	0.627031	0.00286097	0.925171	0.00676203
GCNT7	0.571556	0.000686864	0.221254	0.00119	0.681877	0.00338047
TRIM3	0.977322	0.000689238	0.418282	-0.000375383	0.75528	0.00544052
SPTY2D1OS	0.746051	0.000689402	0.357526	-0.00370108	0.265036	0.000583272
RNF38	0.133337	0.000689413	0.843293	0.00167701	0.359095	-0.00445707
SLCO1B7	0.386104	0.000691017	0.336236	0.00357035	0.619196	0.00473202
MLN	0.114251	0.000691031	0.311357	-0.00382033	0.217155	0.00661487
MMAA	0.777602	0.00069168	0.603641	0.00123119	0.995782	0.00277014
LRP2	0.913724	0.00069187	0.422431	0.00722661	0.145223	0.012624
ADGRE5	0.55571	0.000692551	0.837646	-0.003643	0.209872	0.0155319
SLC9B2	0.00818012	0.000693062	0.179501	0.00241032	0.159408	0.00383311
LCE2C	0.770129	0.000693638	0.0674269	0.00436406	0.000184337	-0.00119868
RP1	0.655441	0.000693703	0.970568	-0.00157825	0.425067	0.0049296
LOC112268136	0.582749	0.000694842	0.712715	-0.00513188	0.806678	0.00740886
THEG	0.7181	0.000694898	0.60176	-0.00513642	0.943841	0.00634569
FDCSP	0.619239	0.000695993	0.260168	-0.00168014	0.925801	-0.00227457
KRTAP10-11	0.429924	0.000696046	0.555743	-0.00709764	0.876016	0.00477438
LOC105374089	0.414398	0.000696191	0.950499	0.00236908	0.813273	0.00341022
DSE	0.609751	0.000696225	0.705487	-0.00178878	0.386377	0.00700237
nontargeting_GCACGGTAGAAGATTGACAC	0.983999	0.000696838	0.993617	0.000119372	0.447559	-0.00334533
RRAGD	0.693297	0.000698479	0.0490449	0.00117065	0.405387	0.00906077
JOSD2	0.928798	0.000698602	0.162648	-0.00332636	0.359085	-0.00531302
STYXL1	0.0229422	0.000698636	0.456758	-0.00071767	0.455061	0.00273681
DIMT1	0.28994	0.00069945	0.0275973	-0.0130307	0.00496182	0.00928527
NR0B2	0.813505	0.000699699	0.203801	0.00975206	0.794935	-0.000197843
CPE	0.105789	0.00069998	0.389215	0.00104628	0.42308	0.00697235
LXN	0.825716	0.000700286	0.990772	0.00241958	0.609804	0.00375151
NLGN1	0.802881	0.000700302	0.862464	0.00216837	0.849315	0.00768842
AASDH	0.454414	0.000702144	0.619105	0.00226778	0.355246	-0.000668515
CDKN2D	0.677912	0.000702625	0.554382	-0.00327387	0.805559	0.00488255
HERC5	0.20743	0.000703584	0.554616	0.00332899	0.776143	0.00797841
SIGLEC7	0.467415	0.000703964	0.838687	0.00529495	0.0044517	0.00499136
PSTPIP2	0.988098	0.000704189	0.952479	0.00117073	0.760624	0.0060243
TRIM71	0.081671	0.000705074	0.599857	-0.00119999	0.0291654	-0.00175941
BCAS2	0.461956	0.00070525	0.379167	0.00260303	0.784434	-0.00916572
LOC100132202	0.786881	0.000706123	0.433193	-0.0107223	0.194957	0.0186788
MTMR2	0.901647	0.000706749	0.871017	-0.00469766	0.997882	-0.00242733
ANKRD33B	0.964302	0.000706789	0.181901	-0.00100518	0.766635	-0.00100655
nontargeting_ACCCATTGAGAGTCGCCTGA	0.983999	0.000707231	0.943102	-0.000417714	0.953221	0.00241514
CTC1	0.794548	0.00070806	0.419875	-0.0028443	0.96786	0.00226959
LMX1A	0.936209	0.00070825	0.0143785	0.00249398	0.093171	0.00548086
PPARGC1B	0.423516	0.000708478	0.881491	0.00145922	0.139848	0.00968893
MID1	0.0559816	0.000708518	0.68933	0.00225404	0.036876	0.00636345
PACSIN2	0.696665	0.000708687	0.71122	-0.00195922	0.644024	0.00848454
FBP2	0.959213	0.000708938	0.842027	-0.00079402	0.751906	0.00356335
nontargeting_GGCGTTAATTAAACTGTTTT	0.983999	0.00071095	0.831241	-0.00142362	0.897138	0.000727627
LMNA	0.502427	0.000711168	0.34776	0.00883162	0.0948994	0.0151966
ATF2	0.960916	0.000711215	0.679146	0.00559242	0.816311	-0.00694082
LOC105371031	0.955702	0.000711492	0.504175	0.000577759	0.999507	0.000747889
MYL5	0.834215	0.000711975	0.967533	0.000976633	0.81586	-0.00218361
SFTPA1	0.394221	0.000712639	0.841519	-0.00216223	0.0367675	0.00724791
KCNC2	0.345943	0.000713349	0.0211532	0.000613712	0.256748	0.00288086
ZNF517	0.526067	0.000713597	0.592313	-0.00573687	0.400101	0.0097445
DDO	0.162088	0.000713859	0.662126	0.000644504	0.00962216	0.0037327
WBP1L	0.836845	0.000714272	0.635614	-0.00829583	0.124365	-0.0097694
LOC100996598	0.989101	0.000714474	0.601162	-0.000502349	0.647308	0.0008268
RASL10B	0.965794	0.000716334	0.864812	-0.000549116	0.902863	0.00337822
LST1	0.906464	0.000717578	0.253989	0.0090691	0.136586	0.0144674
ANO10	0.973022	0.00071761	0.959081	0.00347094	0.976983	0.00213906
RSPH3	0.374504	0.00071845	0.0258974	0.00133418	0.813561	0.00252516
HIST2H4B	0.916042	0.000719344	0.708961	0.00634965	0.850793	-0.00176352
ANKRD37	0.415123	0.000719465	0.90147	-0.00107097	0.882408	0.00477683
DNAH8	0.296797	0.000720567	0.922976	-0.000438528	0.164907	9.77223e-05
OR12D2	0.797004	0.000720573	0.717872	0.000708172	0.819083	0.00616906
NGEF	0.875776	0.000720616	0.500283	-0.00544472	0.490393	0.00446499
LOC112268298	0.616994	0.000721026	0.176302	-0.00243428	0.350566	-0.000304103
CECR6	0.269366	0.000721204	0.285883	0.0010457	0.397674	0.00212011
TNFSF15	0.335773	0.000721602	0.871314	0.000341229	0.566903	0.00725977
CLDN22	0.345443	0.000721995	0.473995	-0.001745	0.156186	0.00399439
nontargeting_GAGCAATGCGCCGCAACCAT	0.979274	0.000722872	0.873138	0.00140599	0.64756	-0.00156483
C4orf19	0.967331	0.00072294	0.937524	0.00123969	0.945677	-0.00200599
CHRNA2	0.255611	0.000723218	0.269208	0.00289161	0.00465758	-0.00118653
GPA33	0.818184	0.000724089	0.14649	0.00179699	0.434973	0.00256672
MSH5	0.756785	0.000724888	0.919293	0.00229463	0.279009	0.0111751
ZFP36L2	0.303605	0.000727136	0.0606313	0.00899017	0.405772	-0.0039669
SRGAP1	0.540307	0.000727354	0.873601	-0.000110966	0.00355439	0.00203888
ANKRD35	0.19579	0.000727706	0.308262	0.0080699	0.215206	0.00704274
HELZ	0.00149132	0.000727926	0.249515	-0.00151268	0.193658	-0.000322623
CPAMD8	0.242933	0.000728552	0.604674	8.08852e-05	0.00494714	0.0142561
C12orf77	0.319194	0.000728579	0.676491	0.00173041	0.933661	0.00299766
PNLIPRP1	0.979831	0.000729272	0.167546	-0.000137806	0.0934689	0.00391924
GPR161	0.987444	0.000730915	0.567238	0.0037979	0.845252	0.00558153
FAM126B	0.509177	0.000731502	0.554829	0.00469344	0.0796259	0.000709839
PRAM1	0.793474	0.000731632	0.83948	0.00103766	0.730848	0.00165929
LOC101928193	0.962765	0.000731868	0.514289	-0.00074351	0.484639	0.00557924
KIAA1324L	0.787157	0.000732212	0.985744	0.00140215	0.60563	0.00695846
ZNF264	0.355941	0.000733454	0.169634	0.00243368	0.148069	0.00799457
SLC16A3	0.793484	0.000734588	0.94353	0.00160356	0.23347	-0.00700176
SPHK2	0.495377	0.000734662	0.533697	-0.00924006	0.791262	-0.00363059
nontargeting_CATTGCACGCCACAGCATTG	0.979274	0.000735297	0.867762	0.00146148	0.992586	0.001773
BTD	0.521818	0.000735834	0.220901	0.000221405	0.513265	-0.00263409
OR2W3	0.798339	0.000736201	0.509106	0.000868479	0.272164	0.000648472
SHPRH	0.614437	0.000736255	0.839814	-0.00288403	0.517329	0.00623822
PAPD7	0.60734	0.000736449	0.740739	0.00141597	0.125363	0.0091887
FAM149B1	0.665183	0.000737749	0.232289	-0.00894136	0.664879	0.00908555
MYH10	0.58974	0.000737927	0.884937	0.00224686	0.918619	0.00169562
CFH	0.950886	0.000738351	0.664603	0.0025615	0.158958	0.00769256
C10orf10	0.858183	0.000738865	0.534305	-0.00142437	0.907218	-0.00258853
UBE2B	0.576909	0.000739147	0.825883	0.000278998	0.136121	0.0111871
SRBD1	0.495164	0.000739434	0.525013	0.00478313	0.991344	0.00159376
HSP90AA1	0.638691	0.000739481	0.82997	-0.00115638	0.965074	0.000889925
KIR2DL3	0.596161	0.000740492	0.949504	0.000273406	0.556915	0.00178292
ADAMTS17	0.157867	0.000740812	0.149425	-0.00272808	0.166082	0.0108911
ACTG2	0.720156	0.000741167	0.939142	0.000906624	0.666948	0.00960624
MARVELD3	0.598797	0.00074243	0.839128	0.000866977	0.912922	-0.00117488
PIGU	0.552204	0.000742817	0.688263	0.00169065	0.000363197	0.0192139
TNRC6B	0.878665	0.000743382	0.558579	-0.0057808	0.0929207	-0.010176
C7orf62	0.99847	0.0007436	0.0584389	-0.00421561	0.990993	-0.00244079
LOC107986791	0.907001	0.000744424	0.67216	-0.00510551	0.162595	0.00014492
EGFL6	0.52004	0.000745141	0.969377	0.00169221	0.80164	0.00797147
RP2	0.106489	0.000745506	0.0854752	-0.00143292	0.590293	0.00089964
PIANP	0.225832	0.000746571	0.101334	-0.00638808	0.825617	0.00280938
MEGF6	0.430071	0.000747663	0.48698	-0.00255634	0.0294354	-0.0030307
HIST1H1A	0.729475	0.000748125	0.595549	0.00247412	0.767259	0.00859642
NCBP2L	0.652773	0.000748161	0.177738	0.0066527	0.0307151	0.012355
MORC4	0.835119	0.000748476	0.849138	0.00539367	0.13612	0.00555696
GJA5	0.601028	0.000748494	0.801207	0.00388426	0.242206	0.0039786
FMC1	0.977748	0.000749026	0.524025	-0.00429925	0.11374	0.0125073
GLT8D2	0.629133	0.000750268	0.96136	0.000221676	0.294233	0.00445108
PHACTR2	0.974573	0.000752327	0.952367	0.00101721	0.651971	-0.000408226
PTRF	0.994429	0.00075311	0.364302	0.00373575	0.28317	0.010347
DUSP10	0.800883	0.00075372	0.384977	0.0054892	0.135259	0.00673443
SLC9A5	0.33178	0.000754148	0.324698	-0.00601715	0.760453	-0.00059747
PLCB1	0.479993	0.000755058	0.210645	0.000646557	0.0483498	-0.0051576
INPP5J	0.902479	0.000756044	0.829788	0.000522012	0.275666	0.00560488
IGF2R	0.706196	0.000756088	0.274314	0.00298426	0.476231	-0.0036615
OR9A2	0.890115	0.000757304	0.384033	-0.00277049	0.749655	0.00487719
DSG3	0.728396	0.000757346	0.993124	-0.000370926	0.15942	0.0109058
ZNF783	0.576828	0.00075742	0.87879	-0.00492617	0.636422	0.00197702
GIMAP1-GIMAP5	0.689792	0.000758013	0.917091	0.00210537	0.680691	-2.05586e-05
PPP1R14A	0.25607	0.000759419	0.615036	0.00136169	0.487106	0.00876048
SEC61A2	0.611073	0.000759975	0.962152	0.00141764	0.388127	0.00315399
nontargeting_ACGCCATATTTCTGGCTCTA	0.974615	0.000760964	0.872523	-0.00105643	0.844193	0.0035228
CRYGS	0.247618	0.000761077	0.651628	-0.00233041	0.264258	-0.00776161
GCC1	0.50128	0.000761395	0.133701	0.00366121	0.080316	0.0073524
SSFA2	0.98403	0.000761409	0.286191	-0.00188105	0.195361	0.00546731
UNC5CL	0.500984	0.000761413	0.250937	-0.000955926	0.609965	0.00202313
HSPB11	0.995892	0.000761902	0.754082	0.00253077	0.318281	-0.002495
GNG4	0.910501	0.000762056	0.885669	-0.000356478	0.356618	-0.00359525
CCDC163	0.324283	0.000762658	0.366677	0.00161256	0.00120928	-0.00925197
DYNC1LI1	0.498263	0.000762713	0.367469	-0.0063431	0.54941	-0.00383274
USP17L13	0.144494	0.000763076	0.0470957	-0.000826161	0.34274	0.00823658
TMEM178B	0.898605	0.000763411	0.79528	0.0030326	0.328353	0.00380405
NSDHL	0.975671	0.000763786	0.22815	0.00316412	0.772497	-0.000299997
WDR13	0.968444	0.00076455	0.981277	-0.000915418	0.954399	0.00238343
OGDHL	0.606109	0.000765938	0.396067	-0.00323765	0.0356892	0.0044233
EIF4ENIF1	0.860528	0.000766408	0.989355	-0.000638072	0.00326853	0.021969
CERS5	0.626072	0.000766954	0.847359	-0.0031171	0.10846	0.00510009
DUT	0.979761	0.000767572	0.221264	0.0127631	0.0907921	0.0206077
NACA	0.675188	0.000768318	0.594409	-0.00262077	0.0998633	0.0139474
NEBL	0.476624	0.000768704	0.455629	-0.00059762	0.388479	-0.000113028
nontargeting_CCATATCGGGGCGAGACATG	0.970157	0.000771063	0.477642	-0.00417396	0.889948	0.000652722
PRKCQ	0.898583	0.000772148	0.597423	0.00380296	0.495528	0.004909
RNF165	0.720026	0.000772978	0.740298	-0.0075191	0.846805	0.00491959
KLHL2	0.850124	0.000773123	0.635692	-0.000507304	0.257566	0.00336167
ADGRE3	0.405365	0.000773884	0.942571	0.00317586	0.0193883	0.0103914
nontargeting_GGACTATCCACCGTTTACTC	0.970157	0.000774033	0.922856	-0.000616153	0.841573	0.00354777
NSUN3	0.439807	0.000774237	0.987339	-0.00277089	0.310522	-0.00508972
NCS1	0.580277	0.000774967	0.744327	0.00306021	0.659448	0.00391651
TREM2	0.920109	0.000775466	0.859838	0.00385297	0.742246	0.00691135
DAPK1	0.76069	0.000775678	0.547242	0.00374748	0.406065	0.00301846
SOGA3	0.0744043	0.000776244	0.267514	0.00203931	0.345005	0.00879387
KIAA1429	0.890834	0.000776903	0.621139	-0.00294569	0.728499	-0.00660699
TRPM1	0.997547	0.000778019	0.788692	7.21699e-05	0.0536095	0.0125213
APOBEC3F	0.911205	0.000778471	0.589008	0.00446241	0.856532	0.00228907
PDCD1LG2	0.800754	0.000780073	0.53444	-0.00230831	0.2057	0.0100039
INPP5E	0.0162354	0.000780395	0.213445	0.00566792	0.0139817	0.00816863
MSI1	0.998864	0.000780724	0.472213	0.00731298	0.860143	0.00618359
SPAG8	0.582607	0.000781363	0.103586	0.000622975	0.765707	0.00163409
FGG	0.860927	0.000781384	0.273924	0.00142941	0.377595	0.00505081
MRE11	0.6125	0.000781847	0.975296	-0.00160325	0.444636	9.91537e-05
ZNF391	0.777247	0.000782852	0.353494	0.000836964	0.0174075	0.000533445
ZBED6	0.0989686	0.000783619	0.0316557	0.00525215	0.942283	0.00536537
RPS6KA2	0.820145	0.000784317	0.827474	0.000926683	0.842371	0.00569057
MIER1	0.538403	0.000784712	0.924415	-0.000933711	1.65647e-07	0.0134549
LRIG3	0.999611	0.000784947	0.997347	-0.00130808	0.865787	0.00187903
FOXQ1	0.98191	0.000785249	0.955682	0.00319417	0.0396963	0.00971809
SETSIP	0.796688	0.000785286	0.931994	-0.00315843	0.279965	-0.0119534
C9orf139	0.917939	0.000785395	0.518421	0.00730755	0.729629	0.00498097
CD300E	0.7724	0.000785522	0.833809	0.00421105	0.65339	0.00421619
ADAMTSL3	0.862162	0.00078593	0.995839	-0.000306269	0.394072	0.00787441
NKD2	0.482099	0.000786049	0.899641	0.00620688	0.201166	0.0166782
nontargeting_ACAAAGATCGCATGGCATAC	0.964078	0.000788092	0.747086	-0.00210097	0.945947	0.00248066
LRRC43	0.358869	0.000788484	0.850658	0.00455775	0.147407	-0.00429302
PUS1	0.702332	0.000789201	0.365149	0.00491185	0.148559	-0.00642207
CHST13	0.148597	0.000790158	0.175794	0.000760097	0.796814	0.00156279
ADGRF2	0.260925	0.00079105	0.978103	0.000324139	0.273034	0.0116311
HGFAC	0.65273	0.000791955	0.893913	0.000855348	0.353655	-0.00251975
OR2T2	0.460837	0.000792027	0.847137	0.00337946	0.782691	0.00770838
ZCCHC9	0.960919	0.000793171	0.1289	-0.0152601	0.00820795	0.0148092
GATSL3	0.979761	0.000793452	0.435669	-0.00844548	0.0618699	-0.0177205
SLC26A3	0.595483	0.000793666	0.911491	-0.000737864	0.860141	0.004486
HSPB2	0.519387	0.000795355	0.951282	0.00304192	0.782006	0.0079696
TRIM39	0.709867	0.000795723	0.95842	0.000246464	0.272038	0.00729449
RUSC2	0.591541	0.000796594	0.981071	0.00105492	0.0101345	0.0146898
VN1R4	0.327322	0.000797237	0.0790871	0.00287652	0.882605	0.00280819
SNCAIP	0.74578	0.000797517	0.945595	-0.00399361	0.0716965	0.015471
C1orf220	0.966143	0.000798282	0.865624	0.00448832	0.952863	0.00418538
ACADL	0.920432	0.000798522	0.645428	-3.13849e-05	0.142562	-0.00199958
CYP3A7	0.980497	0.000800843	0.935101	-0.00361491	0.256995	0.0118427
TFDP3	0.969976	0.000800979	0.872646	0.00407564	0.0886193	0.0116205
RAD51AP1	0.358088	0.000801454	0.0449185	0.00207512	0.0159998	0.00857596
ARNT	0.40671	0.000801546	0.23859	0.00930828	0.526373	-0.0005096
EXOC8	0.177264	0.000801736	0.60412	-0.00431053	0.12176	0.00287571
nontargeting_GACTCATTGGAACATACATG	0.964078	0.000802003	0.950678	0.00071752	0.978558	0.00160057
LOC100130370	0.917231	0.000802529	0.545611	0.00513231	0.167874	0.00124193
LINC02054	0.396476	0.000802974	0.342204	0.0018902	0.357972	-0.00431763
SC5D	0.947038	0.00080447	0.808248	-0.0017212	0.89496	0.000585775
ACVRL1	0.83278	0.000804671	0.507629	0.000572315	0.911775	0.00380022
SPINK14	0.949146	0.000804976	0.958889	1.53011e-06	0.479366	0.00773985
CACNA1B	0.533815	0.000806821	0.520149	-0.0015973	0.0416497	0.0012174
SLC37A4	0.714748	0.00080688	0.979567	-0.000336019	0.995726	0.00024282
ERICH3	0.161072	0.000806994	0.0718667	0.00490001	0.29366	-0.00347679
CBL	0.751912	0.000807207	0.650734	0.000146237	0.459563	0.0109023
OR1L8	0.494561	0.000807386	0.160181	-0.00117284	0.107048	0.00201021
CLEC1A	0.490215	0.000807854	0.911065	0.00115828	0.0306654	0.000817798
PRPF31	0.661884	0.000808544	0.604793	0.00478666	0.725936	0.0143995
CHKB	0.762371	0.000809252	0.475381	0.00193729	0.0583438	-0.000531871
PNMA6E	0.961692	0.000810445	0.87263	0.00126913	0.974082	0.00438867
ZBED9	0.743906	0.000810596	0.246403	0.00547332	0.794615	0.00583772
FBXO9	0.291013	0.000811163	0.833484	0.00147476	0.268404	0.00928592
ATP5E	0.971137	0.000812077	0.951635	0.00278442	0.991076	0.000123743
ZNF506	0.686266	0.000812384	0.817373	0.00225026	0.567249	0.00885164
SMIM10L1	0.105165	0.000814089	0.757189	-0.00291736	0.940441	0.000959942
KCNE5	0.496646	0.000814247	0.209593	0.000713555	0.973949	0.00308781
PHPT1	0.781308	0.0008143	0.962877	0.00385821	0.752794	0.0101432
WIF1	0.804809	0.000815117	0.997721	0.000221849	0.0950224	-0.000680331
MAP10	0.569854	0.000816032	0.732451	0.0016518	0.868923	0.00532511
OR6C2	0.892415	0.000817353	0.696597	-0.00671261	0.0154766	-0.0125362
ZC3H10	0.869961	0.000817725	0.931019	-0.000302463	0.83063	-0.00433546
BMPR2	0.990165	0.000818256	0.70944	0.0042517	0.791056	0.0105781
OR7A10	0.460745	0.000820878	0.369865	0.00310533	0.70766	0.012057
CCDC181	0.97168	0.000821089	0.499876	0.00514886	0.474527	-0.00363614
FAM170B	0.900811	0.000821501	0.123875	0.00301864	0.548772	0.00799586
TBC1D24	0.131732	0.000822124	0.393851	0.00363308	0.153342	0.005205
GRM1	0.909414	0.000822861	0.652193	-2.78104e-05	0.908924	-0.00200338
NOVA1	0.199893	0.000823018	0.311069	-0.00112312	0.800288	-0.000865025
HIVEP3	0.593211	0.000823962	0.339098	-0.00138146	0.00354081	-0.0110607
EML1	0.653451	0.000825602	0.618756	-0.00182254	0.971497	0.00418869
RTP2	0.284958	0.000825687	0.886064	-0.00326774	0.886996	0.0110658
GDF2	0.99947	0.000826724	0.985811	-6.10303e-05	0.940358	0.00747595
C9orf135	0.62258	0.000827176	0.323385	0.00130758	0.881034	-0.00282027
OSBPL6	0.25665	0.000827475	0.944831	-0.000374774	0.576047	0.00893171
nontargeting_ACAAACGACCTTGAGCAGGG	0.959566	0.000827557	0.603165	0.00357944	0.851326	0.00346084
nontargeting_GTATCCGTGCGCTGGTACAG	0.959566	0.000828036	0.991907	9.23282e-05	0.959618	0.00137536
FOXN1	0.994919	0.000828674	0.987709	-0.00245701	0.50019	0.00943738
LILRA3	0.0958926	0.000828993	0.905416	0.0021696	0.364207	-0.00664976
HIST1H2BK	0.00107966	0.000829376	0.141031	0.00255498	0.13064	0.00967624
ZFP41	0.920608	0.000829403	0.582035	-0.00623989	0.450979	0.00939119
CEACAM1	0.991011	0.000830042	0.44632	0.000969061	0.0558988	-0.000152376
PRKX	0.587444	0.000831056	0.921809	0.0009981	0.609413	0.00259505
PAXBP1	0.290739	0.000831093	0.546861	-0.00496497	0.66278	0.00358705
NT5C1B	0.79445	0.000831095	0.171837	0.000502867	0.0888037	0.00686339
ABCC10	0.911377	0.000831879	0.987167	-0.00298788	0.947156	0.00730786
FAM109A	0.98429	0.00083289	0.718943	-0.00222398	0.39431	-5.3552e-05
CPA2	0.852121	0.000833673	0.724406	-0.00171381	0.763396	-0.00315883
LOC102724237	0.474865	0.000833846	0.331459	0.00559949	0.460344	-0.00249708
GNRHR	0.44874	0.00083408	0.634009	0.000697606	0.0951527	0.0104708
IRX1	0.339351	0.000834138	0.936176	-0.0010636	0.218353	-0.00342741
TNIP3	0.999763	0.000834252	0.978031	-0.000669135	0.874416	0.00371679
HACE1	0.195748	0.000834528	0.622992	0.000896723	0.0854256	0.00974999
NBEAL1	0.325638	0.000834699	0.0952688	0.00245022	0.251253	0.00910045
MTMR11	0.66654	0.000835211	0.548523	0.00555499	0.46511	-0.00252295
NBAS	0.8909	0.000835423	0.656172	-0.0057823	0.565086	-0.00794484
nontargeting_CTAACATGAGTACATAGATA	0.959566	0.000836706	0.74213	0.00247491	0.738757	0.00451187
LILRA6	0.339847	0.000837159	0.482653	-0.0011826	0.259994	0.00485643
nontargeting_TGACTAGCTCTTACATATTC	0.959566	0.000837245	0.895581	-0.000871561	0.992435	0.00196514
GSN	0.833564	0.00083734	0.399806	0.00246087	0.204221	-0.00279076
CTDSP2	0.366988	0.00083743	0.00496604	-0.0126403	0.594014	-0.000699147
PKN3	0.932592	0.000837614	0.722971	-0.00550927	0.985807	0.000287693
ARRDC1	0.629159	0.000837753	0.411092	0.00577129	0.287741	0.00571227
CGB	0.279644	0.00083803	0.16767	0.00129124	0.882303	-9.93101e-05
USP5	0.237285	0.000838527	0.230137	-0.00643301	0.173991	0.00745718
RIT2	0.615579	0.000839624	0.750719	0.00243419	0.763315	0.0075375
GOLGA6L10	0.800011	0.000840524	0.375415	-0.000417415	0.621485	0.0132351
OR7G2	0.889822	0.000842057	0.0598669	-0.000512395	0.0120535	0.0158671
nontargeting_TGCCGCTATACTAAAACCTT	0.954001	0.000843858	0.993617	9.68786e-05	0.985586	0.00202311
HIST1H1T	0.937673	0.000844435	0.269813	-0.00612779	0.0144305	0.00876662
FZD6	0.894507	0.000845916	0.920884	-0.00305914	0.470867	0.00107972
ZNF503	0.657073	0.000846074	0.667288	-0.0014524	0.411999	0.0152068
KLRK1	0.542591	0.000846119	0.521281	0.00478283	0.767704	0.00694864
FBXO25	0.231581	0.000846356	0.92752	0.00228316	0.988477	-0.000887684
CCDC83	0.338334	0.000846948	0.300352	-0.00456491	0.766527	-0.00134456
nontargeting_ATTAGCCGTTGCCATATCAA	0.954001	0.000847685	0.718534	0.00269407	0.82873	0.00367139
LILRA1	0.467285	0.000848077	0.914739	-0.000593367	0.296221	0.00377443
nontargeting_GTAAGACGTTCAATGCGCTA	0.954001	0.000848309	0.824331	0.00183833	0.921859	0.00098678
PANK1	0.80632	0.000848518	0.989244	-0.00231007	0.420307	-0.00269138
nontargeting_GGTCCCTCAGGGTGCAACTT	0.954001	0.00084862	0.938233	-0.00046259	0.46695	-0.0031663
ANXA8L1	0.739337	0.000849061	0.213706	-0.00772475	0.0344131	-0.00394594
SLC39A4	0.319408	0.000849533	0.576936	0.00504194	0.996857	0.00897027
THADA	0.974682	0.000849551	0.989248	-0.00170622	0.324877	0.00298694
MFSD5	0.911602	0.000849553	0.474423	-0.00790354	0.280755	0.000688514
BFSP1	0.982497	0.000850631	0.814276	-0.00272565	0.990266	-0.00127466
MAL	0.949517	0.000850922	0.737621	0.000549988	0.691964	0.00477084
KDELC2	0.207564	0.000852687	0.157398	-0.00233856	0.697041	0.00233365
C1orf111	0.955477	0.000853057	0.290305	0.00990375	0.460386	0.0131632
RFPL2	0.367309	0.000853454	0.645254	-0.0030008	0.0387234	-0.00293908
PDCD4	0.99009	0.000853812	0.512638	0.00402818	0.230035	0.0153892
KCNF1	0.925678	0.000853926	0.818421	-0.0010433	0.171819	0.00505539
TMCO2	0.393746	0.000854421	0.409753	-0.000705094	0.00279101	-0.00565813
TAOK1	0.993807	0.0008553	0.893092	-0.00386661	0.432251	0.0123006
OBP2A	0.896747	0.000855611	0.766427	-0.000341701	0.314251	0.0124897
ASAH2	0.600311	0.000856494	0.654736	0.000461647	0.91672	0.00101086
PYGM	0.656899	0.000857029	0.609261	-0.0012813	0.609389	0.0110173
ACBD7	0.327742	0.000857702	0.484986	0.00379407	0.762758	0.0061234
GINS2	0.971342	0.000858152	0.470433	0.0164769	0.635313	0.01472
ZNF131	0.799268	0.000858535	0.564528	0.00117467	0.0380337	0.0156957
C20orf78	0.72097	0.000859052	0.903943	0.00111396	0.262476	0.00409566
ZNF727	0.997327	0.000859158	0.864344	0.000820917	0.843315	-0.000492466
GPR31	0.969357	0.000859201	0.320459	0.00230447	0.911985	0.00551199
CNOT6L	0.918022	0.000860424	0.583979	0.00317367	0.00094259	-0.0128555
SPRR2A	0.580659	0.000860596	0.184923	0.003396	0.934104	0.00696704
OSBPL11	0.584945	0.000860617	0.544761	-0.00446902	0.23619	-0.00849479
F2R	0.839656	0.000860634	0.743264	0.00312395	0.000261442	0.0177506
ARMCX4	0.938073	0.000860805	0.127927	0.0111119	0.947779	-6.99123e-05
C5orf17	0.821234	0.000862564	0.265673	-0.00166054	0.218797	-0.00276667
MAP3K11	0.870368	0.000862759	0.223551	-0.00881825	3.91903e-11	-0.0422504
CACNA2D3	0.160052	0.000863106	0.48973	-0.000305613	0.998738	0.00292758
nontargeting_TGAGCATTCGTAGCCCAGCA	0.948523	0.000863314	0.865939	-0.00111524	0.523117	0.00641776
RFX7	0.990702	0.000863569	0.417872	0.00239939	0.000694477	0.0167714
WHAMM	0.455953	0.000863709	0.76729	-0.00509584	0.468706	0.017186
ZBTB9	0.686271	0.000863915	0.949569	0.00193717	0.402317	0.00737551
CCR10	0.219211	0.000866125	0.24454	-0.0065182	0.94366	-0.00241329
FAM3C	0.957518	0.000868288	0.617026	-0.005725	0.546005	0.00139525
SYTL2	0.995171	0.000869182	0.972284	-0.00196785	0.398922	0.0104064
CHGB	0.802117	0.000870182	0.649234	-0.00380787	0.209035	0.0112299
MNDA	0.467229	0.000871309	0.44618	0.00469278	0.477296	0.00485368
EPGN	0.909626	0.000872139	0.244963	0.004713	0.469176	0.00594008
CCBE1	0.733979	0.000873166	0.859326	0.00444501	0.250825	0.00812214
LGR6	0.522361	0.000874051	0.344256	0.00513073	0.839548	0.00778344
HBP1	0.0565749	0.000874161	0.211051	-0.00495181	0.205716	0.0103617
ELOVL2	0.99591	0.000874531	0.546661	0.00622372	0.150775	0.00324993
PLCXD3	0.00060464	0.000874741	0.872996	-0.000165063	0.724445	0.00114838
MAGEA5	0.960243	0.000874774	0.633353	0.00539737	0.263604	0.00427838
LOC102724720	0.485826	0.000874989	0.814567	0.00258408	0.721523	0.00473463
RIN2	0.043336	0.000875955	0.145733	0.000807222	0.774547	0.00495608
FRMD1	0.760422	0.000876904	0.827019	-0.000385538	0.636922	0.00362879
FAM240A	0.956782	0.000877639	0.493502	-0.00531277	0.804689	0.00446104
RFX4	0.258859	0.000878278	0.300213	0.00163291	0.0940613	0.00667648
SMARCD2	0.0132879	0.000878397	0.0245257	-0.0082442	0.00335918	0.0048731
ZNF552	0.366889	0.000880025	0.182293	-8.48963e-05	0.436173	0.00621867
nontargeting_AGGATCGTGTACCGGGGACG	0.948523	0.000880194	0.869728	0.0014279	0.992435	0.00196652
TMEM151A	0.0132286	0.000880354	0.272055	-0.0122225	0.433411	-0.00967294
PPID	0.0236293	0.000881369	0.755162	-0.000303563	0.91672	0.00314189
LCN12	0.840226	0.00088326	0.548725	-0.000188564	0.0168231	-0.00492435
CATSPERG	0.867333	0.00088502	0.831299	-0.00248809	0.975429	-0.00415725
FAM219B	0.426327	0.00088543	0.281081	0.00492735	0.192667	0.0179054
nontargeting_GATTCATACTAAACACTCTA	0.948523	0.00088723	0.986482	0.000336003	0.817044	0.00377515
C4BPB	0.181136	0.000888003	0.245913	0.00247616	0.244833	-0.00382351
HIST1H3G	0.430564	0.000888615	0.9905	-0.0021848	0.918263	0.00772408
TSPO2	0.974792	0.00088934	0.732063	0.00271207	0.252401	0.00177969
CDAN1	0.0407759	0.000889603	0.549302	-0.0056603	0.0105289	0.0135722
SUZ12	0.201761	0.000890472	0.113759	0.00595526	0.000254522	0.0301536
LOC112268052	0.993335	0.000890757	0.434195	0.0013477	0.24811	2.54887e-05
LYG1	0.876442	0.000890875	0.23832	0.007523	0.0598935	0.00854647
MTX1	0.847861	0.000891641	0.657862	0.0042173	0.892033	0.00306125
NEUROD1	0.538857	0.00089336	0.997955	-0.0002404	0.999297	0.00257094
MORN1	0.906891	0.00089365	0.963408	-0.000712404	0.72255	0.000513711
ZNF41	0.0674881	0.00089375	0.339831	-0.00252235	0.0605773	-0.00174851
HABP2	0.166232	0.000894278	0.179722	-0.00355897	0.0120867	0.00458879
ZNF573	0.882164	0.000894593	0.819155	0.00331787	0.794415	0.00212547
SLC22A18	0.187555	0.00089504	0.949519	0.00203344	0.295918	-0.0153842
DOCK2	0.843606	0.000896413	0.90129	0.0023037	0.0300049	0.0117635
ASIC4	0.847696	0.000897548	0.425739	0.00229465	0.0476658	0.00673114
FUT9	0.342641	0.000898477	0.712157	0.00525034	0.854666	0.00262703
RAB37	0.0135616	0.000898772	0.0769712	-0.00101037	0.481625	0.00807801
SIN3B	0.784541	0.000899012	0.558757	0.00359915	0.902459	0.0063271
RBM24	0.784052	0.000900188	0.999252	-2.03204e-05	0.044797	0.0118163
GOLPH3L	0.950604	0.000900215	0.0211939	0.00522411	0.815284	0.0131438
FAIM	0.124993	0.000901068	0.133639	-0.00211861	0.0712347	0.0154729
ACBD5	0.83139	0.000902221	0.50001	-0.00463493	0.208063	-0.00336296
TMEM106C	0.982856	0.000902525	0.618614	-0.00400437	0.865095	0.000699141
TMEM158	0.953952	0.000902546	0.62301	0.00902267	0.7792	0.00264846
UHRF1BP1	0.537519	0.00090293	0.561944	-0.00647776	0.309344	0.00341055
ZNF404	0.999826	0.000903901	0.963422	-0.00315054	0.171704	0.0129223
GIMAP4	0.989342	0.000904691	0.621714	-0.0033257	0.812621	-0.000279905
FBXO28	0.694603	0.000904743	0.928533	0.00215651	0.585024	0.00233665
CEP57L1	0.740867	0.0009052	0.870861	0.000924949	0.219627	0.0104006
ADAM29	0.6852	0.000905406	0.50477	0.00401899	0.734237	0.00824803
KRT81	0.599273	0.000906697	0.485199	0.00180052	0.371111	0.00289192
AXIN1	0.644068	0.000907263	0.721209	-0.00702575	0.387252	0.0131093
ASAH2B	0.909032	0.000908596	0.467573	-0.00644311	0.228397	0.00676941
C1orf50	0.47726	0.00091062	0.0154664	-0.000986543	0.186717	-0.00698928
ACADSB	0.846916	0.000910672	0.973629	0.00230749	0.615352	0.00684281
ESX1	0.809279	0.000910681	0.479484	0.000424645	0.442506	0.00808197
STAG3	0.501037	0.000911834	0.920952	-0.00283994	0.877202	-0.000113238
SEC23B	0.970214	0.00091224	0.400329	0.0013383	0.384716	0.00808447
nontargeting_TTCCTGCCCGAACTGCAGAA	0.937548	0.000914011	0.365687	-0.00515403	0.702879	-0.00109016
IFNA4	0.781331	0.000914303	0.252517	-0.00587614	0.477576	0.00837463
nontargeting_AACTAGCCCGAGCAGCTTCG	0.937548	0.000914494	0.799187	0.00203527	0.112671	0.0113707
CNGA4	0.516213	0.000915021	0.15551	-0.00832016	0.581521	-0.00266693
ZNF598	0.419606	0.000915497	0.931322	0.0044211	0.00442599	0.024693
MTERF2	0.869338	0.000915552	0.302509	-0.0021924	0.463743	0.00956205
THEM5	0.597399	0.000915844	0.558778	0.00119767	0.837394	0.00151312
FOXD4L1	0.719638	0.000916215	0.951758	0.00753361	0.879952	0.0099594
nontargeting_GTATACAACATCGACGTGGG	0.937548	0.00091759	0.933045	0.000879161	0.887615	0.000644267
TMEM244	0.78015	0.000918025	0.514283	-0.00237714	0.498252	-0.0013565
MOB2	0.865473	0.000918161	0.739484	-3.29754e-05	0.169911	-0.00243283
TMEM221	0.430638	0.000918407	0.909339	0.00339806	0.444046	0.00722652
GSKIP	0.572388	0.000918474	0.467288	-0.00405854	0.0163326	0.00742687
TMEM154	0.381908	0.000918575	0.273158	0.00218934	0.252338	0.00214126
C4orf36	0.301083	0.000918995	0.112616	0.00559989	0.0028119	0.00801857
OR2T29	0.887402	0.000919462	0.563481	0.00654213	0.367013	0.00660548
C2orf57	0.48365	0.000919884	0.699795	0.00388685	0.972158	0.00518011
ORAI1	0.993643	0.000920307	0.890712	-0.00360468	0.959774	0.00527629
POM121L12	0.904059	0.000920682	0.526859	-0.00644044	0.913383	-0.000471538
OR4F21	0.980078	0.000920982	0.93675	-0.0024809	0.842475	-0.00729463
TM4SF5	0.988507	0.000921252	0.450175	-0.00466465	0.22659	-0.00856917
NOC4L	0.997749	0.000921997	0.623826	-0.0117212	0.445702	0.0139505
DCPS	0.722774	0.000925654	7.76609e-05	-0.00291444	0.0978913	-0.0101695
PRSS56	0.904245	0.00092623	0.984128	0.00132789	0.809002	0.00620928
HIST1H4J	0.184725	0.000926997	0.173159	-0.000501611	0.0224181	0.0136017
TRPV6	0.461414	0.000928134	0.850609	0.00173387	0.263944	0.00431316
APOA2	0.439652	0.000928309	0.949153	0.00115156	0.700239	0.0045776
KDM5A	0.163239	0.000929012	0.0161959	0.00580057	0.0173838	0.00688816
EPC1	0.603215	0.000929791	0.688119	-0.0018135	0.0944783	-0.0113021
NIT2	0.898733	0.000930405	0.699641	0.00132589	0.97422	0.0055308
TOP3B	0.818812	0.000930961	0.367929	0.00781351	0.27735	0.0134821
B3GNT5	0.999643	0.000931217	0.89303	0.0016731	0.636362	0.00244921
CIB3	0.181937	0.000934577	0.601748	-0.00226743	0.0580858	0.0106585
ESYT1	0.367702	0.000934765	0.127238	-5.33013e-05	0.927098	0.00384722
LOC105379356	0.777073	0.000935137	0.512683	0.00693382	0.325072	-0.00175481
ABCB11	0.572408	0.000935416	0.152998	-0.00243132	0.739104	-0.00147915
C8orf74	0.133824	0.000935425	0.970714	0.0005066	0.96721	0.00467987
DNAH9	0.706871	0.000935503	0.539195	-0.00478106	0.73941	-0.00203976
STK26	0.986454	0.000935799	0.534783	0.0011214	0.140514	0.00907685
SOX13	0.816709	0.000936621	0.786729	0.00771644	0.108099	0.00702372
TICAM1	0.126713	0.000937044	0.228946	-0.00414249	0.539025	0.00695457
BRAP	0.315718	0.000937577	0.315636	0.0013478	0.182954	0.00637466
nontargeting_TAATCACATTGCTTAACCGG	0.93295	0.00093815	0.761512	0.00232434	0.963247	0.0023169
SNIP1	0.447246	0.000938312	0.850979	0.0010049	0.0524297	0.0014708
ZIC3	0.0792584	0.000938358	0.694093	0.00483527	0.228174	0.00495645
POLK	0.52901	0.000938404	0.857793	0.00140456	0.940859	0.00463941
PPP1CC	0.864083	0.000939392	0.268778	-0.000351626	0.384022	0.00471506
FGD5	0.00573138	0.000940611	0.00240719	0.00484345	0.444462	0.0019619
MFSD14B	0.649062	0.000940653	0.509993	0.00141064	0.750579	0.000236452
RASL12	0.89106	0.000940993	0.770612	-0.00171075	0.0340605	0.0203687
nontargeting_AGCTCCATCGCCGCGATAAT	0.93295	0.00094189	0.673085	-0.00267146	0.977607	0.0021262
nontargeting_ATCAGCCCATTTCTGCGCAC	0.93295	0.00094312	0.420504	0.00506488	0.936301	0.00258023
LILRA4	0.968136	0.000943381	0.896028	-0.0017424	0.428865	-0.00295791
BCR	0.926003	0.000944424	0.681599	0.001577	0.00106839	0.0102164
nontargeting_ATTTAAACCGTTACACAGTC	0.93295	0.000944465	0.965853	0.000551191	0.3034	-0.00479548
PNO1	0.971342	0.000946284	0.291	-0.0214442	0.714747	0.0123551
ATP6	0.968599	0.000946407	0.984929	0.000592822	0.405941	0.0081794
ZNRD1	0.280939	0.000946531	0.0778777	0.00696851	0.752882	-4.74406e-05
AGR2	0.921224	0.000946615	0.273787	-0.00545516	0.691327	0.00819585
EFNA2	0.66636	0.0009475	0.232214	-0.0024365	0.6158	0.00397294
KIAA1671	0.880819	0.000947695	0.760341	-0.00152132	0.168219	-0.00250281
PSME1	0.997732	0.000949963	0.882546	-0.00172684	0.250814	0.00624616
L3MBTL2	0.805523	0.000950231	0.806561	-0.00638175	0.617331	-0.00505255
SRRM5	0.982283	0.000951078	0.850552	0.00336224	0.0103298	0.0129488
RAD9A	0.2638	0.000951517	0.0213026	-0.0145425	0.505576	0.00664376
PQLC1	0.29153	0.000951766	0.429628	0.00225289	0.908629	-0.000957914
TWISTNB	0.274139	0.000952117	0.578082	0.0123592	0.115624	0.00492888
RBMY1B	0.471607	0.0009529	0.339406	0.00586493	0.642486	0.00771648
USP17L5	0.74995	0.000954281	0.00385192	0.0109222	0.228264	0.0106935
FAN1	0.111308	0.000954468	0.0223795	-0.00356155	0.723677	0.00840732
C1orf229	0.900127	0.000955554	0.233661	0.00331412	0.100952	-0.00863792
TDG	0.850918	0.000955988	0.225634	-0.00196876	0.297345	0.0125764
IL1F10	0.987756	0.000956206	0.93691	0.00544446	0.947528	-0.00390254
SLC41A3	0.0572929	0.000956305	0.294857	0.00349543	0.63601	0.00210755
CSRP3	0.96201	0.000956654	0.477009	-0.00177773	0.669254	0.00414324
OR2A5	0.322931	0.000956814	0.687821	0.00608268	0.432153	0.00408033
ZNF74	0.677857	0.000957285	0.0313443	-0.00208606	0.345284	0.0014271
ADAM22	0.898691	0.000958251	0.94384	-0.000235833	0.317352	0.0088016
CD274	0.898584	0.000958784	0.7562	-0.00258467	0.883126	0.00395357
ANGPTL8	0.968052	0.000958796	0.975518	-0.000426296	0.662333	0.00847
LOC100287387	0.918854	0.000961518	0.495539	0.00747061	0.898838	0.0077273
LOC105373395	0.893455	0.00096153	0.476572	0.00332027	0.617098	-0.00208789
HMGCL	0.645434	0.000962525	0.451875	-0.00403257	0.114748	-0.00591588
IKZF5	0.96647	0.0009629	0.610913	0.00253062	0.0105405	0.01532
KRT86	0.384225	0.000963023	0.644173	-0.0063329	0.860719	0.000121313
SLC6A18	0.78183	0.000963345	0.966621	-0.00173528	0.303129	0.00522538
VSTM4	0.153711	0.000965262	0.272669	0.000167103	0.10294	0.0019213
nontargeting_GGCAACCCAAACTATACGAA	0.92814	0.000968334	0.628112	0.00338994	0.854026	0.00343012
RITA1	0.274893	0.000968948	0.188605	-0.000296539	0.0493851	-0.00578713
C11orf86	0.997069	0.000969357	0.308655	0.00597173	0.020719	0.0106372
PTGER1	0.359504	0.000970264	0.578244	-0.004772	0.571835	0.00508081
NMUR2	0.772958	0.0009707	0.507173	0.00469547	0.630296	0.00765659
CTSC	0.293666	0.000971172	0.840052	0.0033837	0.32735	-0.000791288
FAM45A	0.96412	0.000971459	0.730993	-0.0045891	0.876749	-0.00276363
ZNF454	0.628369	0.000972398	0.797072	-0.0029547	0.190224	0.0102127
CSF2RB	0.943416	0.000973752	0.0212343	0.00611101	0.969224	0.000593978
TPM4	0.00526747	0.000974978	0.882606	-0.00633324	0.49988	0.0039361
PPP6R1	0.705029	0.000975273	0.724391	-0.00180115	0.988794	-0.0017015
ZNF160	0.719516	0.000975363	0.752424	0.000504858	0.0404957	0.00928972
FZR1	0.152863	0.000975896	0.628235	-0.00462605	0.0420733	-0.00909153
MUC2	0.507031	0.000976795	0.679728	0.00233267	0.183065	0.0108202
NTSR2	0.185474	0.00097687	0.174622	0.00345089	0.423253	0.00473046
ENAM	0.607811	0.00097844	0.94898	0.00180453	0.868015	0.00499966
PHYHD1	0.853384	0.000978841	0.859659	-0.00403392	0.754356	-0.00690616
SYNGR1	0.905801	0.000979123	0.730782	0.000478804	0.406915	-0.0049966
FAM24B	0.821106	0.000979187	0.734557	0.00209084	0.840506	0.00392646
SPRYD3	0.575215	0.000980949	0.252231	-0.00449287	0.408908	-0.00585088
MED14	0.747965	0.000982965	0.924909	-0.00459709	0.789725	0.00863914
C15orf40	0.122466	0.00098316	0.145669	-0.00282677	0.000673187	0.0132771
KIF1BP	0.993142	0.000983532	0.944865	-0.000713556	0.02816	0.00879432
PROCA1	0.824798	0.000984386	0.971148	-0.00184513	0.395902	0.0118065
C6orf58	0.824202	0.000984408	0.747997	0.00483356	0.0937767	0.0153975
MKKS	0.431752	0.000985129	0.869278	-0.0046309	0.282046	0.00846943
PLBD1	0.465375	0.000986758	0.0551693	0.00110428	0.968165	0.00220462
nontargeting_CGGTTTACATCTGCCCATCG	0.922421	0.000987843	0.589219	0.00368804	0.900185	0.000761313
NUTM2D	0.604946	0.000988273	0.747714	0.00879254	0.911117	0.0092392
SMIM14	0.820735	0.000988303	0.284206	0.0045203	0.456415	0.00245722
RNF122	0.254486	0.000990074	0.669384	-0.00115138	0.189459	0.0152838
ZSWIM2	0.409414	0.00099032	0.252681	0.00533274	0.428196	0.00318924
DMP1	0.626276	0.000991229	0.173702	0.00601714	0.234181	0.0120346
FAM184A	0.998854	0.000992384	0.975066	0.00070095	0.974292	0.00551493
nontargeting_TTCCTAGAGTTGGCAGACGC	0.922421	0.000992635	0.795935	0.00206003	0.728343	-0.000867995
MAFG	0.83477	0.000993879	0.568919	0.0015722	0.00588762	-0.00377109
ARID4B	0.769099	0.000996786	0.0593475	0.00271045	0.00167214	0.0140264
ALPP	0.783724	0.000997195	0.387015	0.00323054	0.685994	-0.00441987
PPM1H	0.203332	0.00099739	0.321252	-0.00553571	0.306961	-0.0106384
nontargeting_GAGGCTTTATCTCTAGACGC	0.922421	0.000997451	0.460033	0.00472316	0.220995	-0.00578971
C4orf54	0.617541	0.000998193	0.551924	0.000609815	0.963528	0.000830204
BNC1	0.152793	0.00100127	0.634469	-0.00354517	0.13517	0.0141154
CHIC1	0.988986	0.00100259	0.938267	0.00316402	0.858305	0.00339547
OR10K1	0.865541	0.0010033	0.897288	0.00603548	0.698689	0.0100721
THUMPD3	0.146706	0.00100499	0.519996	-0.00371491	0.285413	-0.00232623
MYO19	0.286603	0.00100568	0.565256	-0.00076686	0.0534033	0.00725178
WRNIP1	0.998642	0.00100623	0.567406	0.0070159	0.13748	0.0131895
LAD1	0.943006	0.00100763	0.242546	0.00233011	0.881993	0.00402093
REEP2	0.453113	0.00100777	0.0610389	0.000661114	0.987702	0.00390983
HOXC5	0.0341177	0.00100781	0.0281777	0.000672171	0.120065	0.00270307
ATAD2B	0.614166	0.00100952	0.903243	0.00347487	0.501524	0.0076081
KALRN	0.116999	0.00100995	0.506125	-0.000244939	0.0229878	0.00509748
ACTR3B	0.794382	0.00101138	0.485695	0.000378205	0.608691	0.00197081
LOC105369140	0.684614	0.0010127	0.989057	0.00219114	0.936117	-0.00283627
QTRT1	0.600908	0.00101272	0.380996	-0.00233514	0.742284	0.00433491
RIPPLY2	0.89947	0.00101276	0.684022	-0.00406023	0.2045	-0.00346413
NNAT	0.224652	0.00101299	0.0327906	0.00439716	0.339043	-0.000745685
PFKP	0.101281	0.00101338	0.926602	-0.00144478	0.897832	-0.000758766
ABCA6	0.795003	0.00101495	0.868033	0.00352844	0.926715	0.00514877
CPT1C	0.0883197	0.00101645	0.24152	0.00213856	0.108068	-0.00326749
AFP	0.935851	0.00101751	0.848185	-0.00297443	0.635795	0.0077634
ANXA3	0.714718	0.00101856	0.859091	0.00095036	0.514314	0.00410582
G0S2	0.215318	0.00101895	0.958351	0.000875671	0.662874	-0.00197185
CHPF2	0.621832	0.00101963	0.486936	0.00200623	0.171185	0.0108475
C14orf132	0.725964	0.00101966	0.876175	-0.0050131	0.713129	-0.00434684
LOC105373091	0.631974	0.00101983	0.981389	-0.00334735	0.549746	0.00384721
DSC1	0.99537	0.00102006	0.433362	0.0038051	0.532103	0.00213076
TEAD4	0.109881	0.00102016	0.0271592	-0.00203781	0.158072	0.00465268
MAP7D3	0.824866	0.0010211	0.78269	0.00147743	0.399066	0.00575558
CFAP97	0.899001	0.00102152	0.629605	0.00458821	0.923955	0.00192178
CEP112	0.214005	0.00102207	0.653072	-0.00365708	0.216925	0.00418655
AQP5	0.999131	0.00102232	0.960775	-0.0053906	0.425952	0.00076424
OR6B2	0.549708	0.0010225	0.900246	0.00683868	0.0722078	0.00860174
FAM86C1	0.47422	0.00102368	0.90385	-0.00193067	0.139094	0.0063887
DRGX	0.967942	0.00102401	0.938157	-0.00437341	0.928933	0.00355221
CYP4F22	0.90748	0.00102431	0.868931	0.000387479	0.0488654	0.0147264
NHLRC1	0.994269	0.0010244	0.0645941	0.00624906	0.886346	0.00660394
APOA1BP	0.827177	0.00102487	0.681101	0.00425531	0.979046	0.000727037
ZNF695	0.72787	0.00102546	0.89056	0.00156377	0.377198	-0.00413392
STUM	0.791556	0.00102616	0.238222	0.00147266	0.323339	0.00765658
CNOT7	0.313601	0.00102655	0.745467	0.00500922	0.0963087	-0.00233689
MUC8	0.553954	0.00102883	0.667239	0.000446828	0.814376	0.00691964
nontargeting_GATCTATCTAAGCGGCGGAA	0.917699	0.00102975	0.875875	0.00138979	0.936301	0.00257071
RAB3A	0.903119	0.00102991	0.984364	0.00127493	0.0695304	0.00859003
DPY19L2	0.303088	0.00103091	0.399584	-0.00698115	0.0495372	-0.000888744
ZNF648	0.923525	0.00103144	0.431969	0.00780569	0.921764	-0.00133814
AGXT	0.213424	0.00103322	0.691494	0.0015867	0.0322486	0.0140609
DOCK8	0.982986	0.0010343	0.440219	0.00747921	0.0358325	0.0113182
MICU1	0.571452	0.00103554	0.944401	-0.00282224	0.249539	-0.000993755
OR51L1	0.717494	0.00103574	0.99539	0.00212544	0.482768	0.0131077
AGRN	0.591969	0.00103636	0.340356	0.000534903	0.392544	-0.00118703
SULT1E1	0.664891	0.0010367	0.335061	0.00259805	0.125704	0.0064677
SLC1A3	0.928704	0.00103724	0.395543	-0.00428637	0.622118	0.00229545
DCAF4L1	0.927552	0.00103741	0.903238	-0.0045827	0.786966	-0.00097511
ZNF106	0.119725	0.00103953	0.743701	-0.000408012	0.139231	0.0134349
C3orf36	0.00905714	0.00103959	0.79119	-0.0026357	0.981738	-0.0006969
nontargeting_CGCATAAGTCGATAGACACA	0.912504	0.00104005	0.55124	0.0039865	0.498386	0.00663934
THBS2	0.014746	0.00104142	0.00971883	0.00473664	0.0166482	0.0081763
SMG5	0.909205	0.00104143	0.707495	0.0067545	0.00243121	0.0175194
PRKCZ	0.955756	0.00104207	0.997244	0.000667394	0.954756	0.00328672
ZMYND12	0.857974	0.00104258	0.958988	-0.00250796	0.323706	-0.00605234
LPIN1	0.969251	0.00104292	0.846137	0.00226748	0.0774283	0.0108332
nontargeting_GGTGCGCTGATTCATACGTG	0.912504	0.00104293	0.786742	0.00214478	0.90734	0.000832433
ZNF805	0.798579	0.00104412	0.879591	-0.0023922	0.0930719	0.00977831
nontargeting_AATCTTACTCGTCCTCCTTG	0.912504	0.00104446	0.824331	0.00183293	0.849079	0.0034722
RNF182	0.943828	0.00104462	0.872184	-0.00571214	0.675595	0.0106098
IL1R1	0.504761	0.00104495	0.474514	-0.00902718	0.159236	-0.00526623
nontargeting_CGCGTGCATCTGCCGAAGGC	0.912504	0.00104496	0.470804	0.00464393	0.331648	0.00826408
ADAM33	0.74738	0.00104607	0.522056	-0.00244311	0.858079	0.00404753
KCNJ1	0.854547	0.00104632	0.526549	0.00544159	0.463623	-0.00046553
SPOCK3	0.671216	0.00104846	0.0832574	0.0053539	0.00978827	0.0035865
RNF111	0.88367	0.00104846	0.809322	-0.00389967	1.01545e-05	0.0175491
NXPH4	0.739784	0.00105006	0.088107	0.000636727	0.635778	0.00321143
CENPW	0.952702	0.00105139	0.943221	0.00117093	0.924935	0.00333111
ACSS3	0.779857	0.00105161	0.694637	-0.00228026	0.475122	-0.00149754
SERPINB9	0.502198	0.00105167	0.28333	-0.000823178	0.037595	0.0125902
HSPA5	0.226603	0.00105225	0.500818	-0.0140244	0.000449344	0.00296867
CCDC183	0.640182	0.00105249	0.458348	-0.00274612	0.927342	-0.00191694
HARBI1	0.955658	0.00105254	0.298449	-0.00671929	0.273069	-0.00944884
ARHGAP8	0.584223	0.0010535	0.0365347	-0.00151614	0.0957077	0.00256487
PLEKHA1	0.989231	0.00105544	0.458355	-0.00268896	0.612556	0.00676902
ATXN3L	0.971692	0.00105581	0.969898	-1.94881e-05	0.817496	0.00495412
SLC39A5	0.448586	0.00105589	0.942875	-0.00309635	0.957668	0.00572857
ERC1	0.689751	0.0010571	0.560012	-0.00136637	0.577791	0.00882741
PHC1	0.315326	0.00105735	0.0315027	-0.00626603	0.637391	0.00242121
CT47A3	0.257768	0.00105739	0.92223	-0.00715783	0.290967	-0.00918564
FOXM1	0.30053	0.00105741	0.687766	0.00230637	0.0153211	-0.00258757
LOC105370705	0.450659	0.00105753	0.359904	-0.0021992	0.525606	0.00399614
SGK494	0.408184	0.00105885	0.822577	-0.000276674	0.196956	0.0120133
CDH6	0.341298	0.00105982	0.688907	0.000924256	0.316267	-0.00265697
CDYL	0.860026	0.00106004	0.203925	0.00835154	1.04498e-07	0.0358634
nontargeting_AAGGGCGTGCCCTGCGTTGT	0.912504	0.00106023	0.262586	0.00654029	0.879523	0.00318089
N4BP3	0.55262	0.0010618	0.328653	0.00217214	0.868098	0.00793693
ADAM12	0.80673	0.00106248	0.536167	0.000597381	0.325086	0.0100107
PHF10	0.400351	0.00106364	0.955401	0.000933808	0.269969	-0.00463011
C9orf84	0.552532	0.00106397	0.003257	0.00832002	0.572762	0.0044571
nontargeting_AGGCGCCAACATTGACCGTA	0.906084	0.00106477	0.802393	0.00199652	0.924802	0.00101296
CENPC	0.765892	0.00106489	0.575903	0.00770807	0.919908	0.00410738
C3orf49	0.771196	0.00106571	0.806436	0.00700036	0.657221	0.00386238
TYROBP	0.451558	0.00106691	0.982807	0.0035031	0.0115167	0.00794594
GATA6	0.880527	0.00106718	0.338762	-0.00188777	0.561926	-0.00450882
CHCHD5	0.947312	0.00106803	0.610957	0.00280207	0.731027	0.00790593
LOC644090	0.617098	0.00106832	0.686846	0.00702829	0.161758	0.00746032
MPP4	0.961243	0.0010698	0.805815	0.00383203	0.950588	0.00555719
CCNJL	0.802936	0.00107071	0.786852	-0.000372734	0.865998	0.00690032
PPP2R2D	0.317241	0.00107092	0.888558	0.00347392	0.370292	0.0113064
CHCHD1	0.995077	0.00107178	0.17898	-0.000737486	0.748161	6.01521e-05
CISD1	0.709283	0.001073	0.394408	-0.00401158	0.771384	0.000102223
RAC3	0.527758	0.00107307	0.938658	1.95913e-05	0.150014	0.00730621
RNF19A	0.730114	0.00107378	0.703355	-0.000681812	0.00897395	0.0126714
TMEM206	0.162544	0.00107481	0.972884	0.00154524	0.907316	0.00139143
ADRA1D	0.88101	0.001075	0.722328	0.0027645	0.895076	-0.00112762
PIGP	0.978141	0.00107603	0.994699	-0.000531561	0.6463	0.00961038
CASP5	0.524984	0.00107606	0.425054	0.00413577	0.918763	0.00554068
DMXL2	0.969645	0.00107782	0.723569	0.00700954	0.0374276	0.018379
CCL3	0.989526	0.00107815	0.85409	-0.0039036	0.574124	-0.000675138
CLTA	0.963651	0.00108016	0.18337	0.00808806	0.0831444	0.0128219
SPRYD4	0.995881	0.00108023	0.87433	0.00316647	0.302039	-0.00139311
PCDHA4	0.376417	0.00108042	0.771884	0.0030316	0.0909621	0.00792852
nontargeting_GGGATCGCTCCCTTTATCGA	0.906084	0.00108048	0.926693	0.000928675	0.734199	-0.000824926
ABL2	0.418818	0.00108069	0.647142	-0.00138535	0.275432	0.00237667
TMTC2	0.216654	0.00108173	0.896733	-0.00260551	0.745292	0.000951247
PVRL4	0.941829	0.0010821	0.869105	-0.00185299	0.400887	0.0108883
FAP	0.750672	0.0010825	0.603698	-4.2412e-05	0.26273	0.00721486
IDH3G	0.557655	0.00108297	0.95241	-0.00100129	0.728751	0.00184045
KHDC1	0.895811	0.00108462	0.942197	-0.000964678	0.107114	0.00557753
SPATA3	0.672557	0.00108462	0.495406	0.00359913	0.995791	0.00374304
OR52D1	0.0127362	0.00108486	0.518836	0.00094404	0.0126796	0.000968841
ITGA2	0.792536	0.00108492	0.553735	0.00382102	0.0193054	0.0170537
CORO2A	0.732647	0.00108554	0.89589	0.00118912	0.220946	0.00734695
TNS2	0.528748	0.00108813	0.0588896	-0.0117512	0.0109542	-0.00271543
SERHL2	0.997891	0.00109079	0.669107	0.0017885	0.714071	0.00726691
TMEM94	0.123989	0.00109199	0.374281	-0.00818034	0.627474	0.00493617
TBCCD1	0.528563	0.00109357	0.388671	0.00244207	0.78133	0.00747918
PMP2	0.878931	0.00109382	0.793027	0.0018856	0.280986	0.00653849
RHBDF2	0.232222	0.00109429	0.371698	-0.00350176	0.204744	0.0130829
KLHL42	0.0103903	0.00109516	0.460744	-0.00529617	0.0956953	0.00544149
LOC105376875	0.991103	0.00109531	0.817411	-0.00130628	0.343945	0.00502417
RASSF5	0.708755	0.00109606	0.896064	0.000704992	0.918681	0.00390054
CARD10	0.466584	0.00109638	0.712804	-0.00072983	0.787688	-0.000333018
DOCK5	0.0308998	0.00109752	0.0224865	0.00624602	0.00389496	0.00923227
nontargeting_TAAGGCGACCTGCGCTTGTG	0.900699	0.00109791	0.800633	-0.00166524	0.79679	-0.000243054
PAOX	0.874694	0.00109887	0.905301	0.00302881	0.326972	0.0026333
IL1RN	0.98884	0.00110033	0.965112	-0.0025801	0.967923	0.0033992
CCDC108	0.97986	0.00110057	0.337489	0.0025885	0.812822	0.00629168
OLAH	0.964485	0.00110113	0.827457	0.00211561	0.187576	0.00459161
C1orf112	0.690148	0.00110153	0.602536	0.00593933	0.857363	-0.0010479
ZBED2	0.127546	0.00110212	0.815122	-0.000465896	0.903718	0.00526782
CDC25B	0.812546	0.00110434	0.833897	0.000611767	0.990199	0.00124303
CRP	0.633127	0.00110511	0.80727	0.00460078	0.423911	0.00505167
FAM122B	0.873502	0.00110555	0.188296	0.00349066	0.1806	0.00114351
GDF11	0.891168	0.00110677	0.553294	0.00266256	0.774888	0.00885067
SNAP91	0.684587	0.00110723	0.773989	-0.00108768	0.978813	0.000719065
C6orf48	0.0922303	0.0011075	0.996506	-0.000189781	0.0229648	-0.00362621
FLJ44635	0.727476	0.00110758	0.686354	0.000807384	0.00775393	-0.00424239
UBAP2	0.963844	0.00110833	0.737976	0.00501047	0.894086	0.00836856
RABL6	0.916616	0.00110881	0.968077	0.00187236	0.107755	0.00459676
POLA1	0.48611	0.00110884	0.34038	0.00239329	0.975323	-0.00161737
SPATA46	0.661728	0.00110944	0.926027	0.00216379	0.777543	0.0054126
GDNF-AS1	0.025552	0.00110996	0.231617	0.000315302	0.176907	-0.00108008
nontargeting_ACGCTGACGAGTAAAAGCGG	0.900699	0.00111	0.622636	0.0034266	0.518039	0.00644688
ZNF468	0.45209	0.00111101	0.746922	-0.0014716	0.180291	0.0102209
AICDA	0.945906	0.00111195	0.660245	0.00135363	0.884137	0.00430066
THOC5	0.993618	0.00111248	0.725106	-0.00612561	0.120097	0.013833
PLBD2	0.951327	0.00111398	0.898545	-0.000878181	0.748359	0.00736188
CCKAR	0.579781	0.00111399	0.352249	0.00294824	0.869151	0.00675318
PRAP1	0.039469	0.00111472	0.595222	-0.00386672	0.170778	-0.00325007
TBC1D13	0.967229	0.00111537	0.959363	0.00238663	0.657935	-9.59311e-05
RC3H2	0.993375	0.00111623	0.565752	-0.00243457	0.196292	0.00459902
STK19	0.676255	0.00111646	0.65525	0.00278661	0.093338	0.0138963
CELSR2	0.516177	0.00111746	0.964444	-0.003083	0.000569531	-0.0188635
SYN3	0.0853021	0.00111757	0.942286	-0.000275985	0.881223	0.00731041
C1QTNF3	0.529774	0.00111846	0.0936374	0.00317105	0.0652143	0.0125048
PRSS1	0.758802	0.00112257	0.94684	-0.000500956	0.165409	0.00825712
NRG3	0.74582	0.00112258	0.4059	-0.000750748	0.565323	0.00373435
FAM25E	0.660448	0.00112415	0.257771	-0.0115799	0.528234	0.0109846
PPAPDC3	0.672179	0.0011257	0.147102	-0.00644872	0.838237	-0.00232437
MTM1	0.622461	0.0011271	0.398189	0.00304664	0.560571	-0.00529175
TMEM53	0.146088	0.00112752	0.921647	-0.000219365	0.173958	-0.00651345
AGA	0.995887	0.00112859	0.221498	0.00355984	0.883319	0.0015796
FAM122C	0.506491	0.00112919	0.980074	0.000909891	0.864156	-0.00187442
HIST1H4H	0.86814	0.00113059	0.805307	0.00061758	0.76198	0.0073972
MED10	0.949823	0.00113073	0.702372	0.00319197	0.461128	0.0175538
OLFML2B	0.0210912	0.00113165	0.327437	0.00190617	0.249323	-0.00249182
GLB1L	0.200508	0.00113226	0.849779	0.000568482	0.380801	0.00484368
FGF18	0.0408159	0.00113257	0.924849	0.00154194	0.309737	0.0067313
nontargeting_CAGTAGCGATCGAATGTCAA	0.895957	0.00113266	0.822333	-0.00148463	0.9007	0.00295119
PIGA	0.946789	0.00113302	0.744556	0.00434662	0.045969	0.0116821
ANKRD30B	0.346873	0.0011335	0.597831	-0.00140685	0.729058	-0.00294299
C3orf52	0.91469	0.00113406	0.452019	0.00233687	0.627554	0.00383445
PDGFC	0.799808	0.00113435	0.993221	0.00122734	0.244122	0.00315659
GNAI1	0.286732	0.00113598	0.066808	-0.00742286	0.0684142	0.0019952
GJB7	0.885144	0.00113669	0.872265	-0.00290433	0.690467	0.00698765
nontargeting_CGGCTCGTTCTACGCACTGA	0.890938	0.00113778	0.423414	0.00504346	0.404883	0.00752276
ICAM5	0.877603	0.0011395	0.395843	-0.00557456	0.24944	-0.00152801
IER3	0.869869	0.00113993	0.188479	-0.0124372	0.894703	0.00216512
B3GALNT1	0.277232	0.00114118	0.580917	-0.00327659	0.830323	5.38734e-05
SLC9A6	0.306314	0.00114205	0.852395	0.000448537	0.863695	0.0059096
GPR37	0.974807	0.00114342	0.513665	0.0038394	0.828332	0.0036125
TTC7B	0.870408	0.00114358	0.173985	0.00281719	0.356685	0.0068281
TCEB3C	0.904181	0.00114371	0.997872	0.00246567	0.806067	0.00762145
MAP3K2	0.884414	0.00114421	0.319445	0.00416216	0.790901	0.00301362
NOP14	0.788919	0.00114424	0.729155	-0.00358352	0.106658	0.0112301
PGLS	0.995154	0.00114542	0.553048	-2.09285e-05	0.94192	0.0032277
LOC107984043	0.397616	0.00114889	0.428647	0.0060916	0.907314	0.00121611
RNF113B	0.909245	0.00114924	0.0402613	0.00967901	0.266991	0.0106863
C1QTNF2	0.805315	0.00115027	0.676795	-0.00519112	0.684034	0.00761481
C19orf81	0.531447	0.00115068	0.887431	0.00277688	0.626346	0.00641527
ACVR2A	0.488698	0.00115101	0.620832	-0.00168142	0.613381	0.00910297
SURF2	0.367507	0.00115247	0.709805	-0.00151241	0.307377	0.0112592
HSPB6	0.793761	0.00115458	0.296118	0.00403415	0.0779404	0.014061
SERPINB6	0.158373	0.00115479	0.248052	0.00352555	0.0153017	0.0118105
TAS2R20	0.655839	0.00115515	0.487123	0.00288635	0.230801	0.00611137
ZNF407	0.981238	0.00115516	0.993277	-0.00166631	0.998177	0.00338076
CFAP126	0.918191	0.00115582	0.999761	-0.000307832	0.543126	0.00804597
RB1	0.767917	0.00115608	0.00886269	-0.0084877	0.889427	0.0049017
ZNF639	0.724037	0.00115652	0.411245	0.00643278	0.968485	0.00158535
CLDN5	0.560916	0.00115693	0.865828	-0.00737479	0.295698	-0.0054161
LOC105373381	0.957923	0.00115754	0.890964	0.00454311	0.551115	0.00149083
nontargeting_CGGGGAATTGCACGGCGGAA	0.890938	0.00115904	0.991907	8.13056e-05	0.955941	0.00238303
ZNF699	0.214989	0.00116022	0.347572	-0.00711406	0.00145657	-0.000262055
GSTM2	0.238045	0.00116044	0.493862	0.00248211	0.29495	0.00510343
ARL2	0.266664	0.00116094	0.571469	-0.0020047	0.156883	0.0142803
ZNF580	0.993076	0.00116094	0.60616	-0.00216394	0.0360134	0.00870704
SPATA31A6	0.903804	0.00116122	0.834142	0.00534397	0.46051	0.00984173
KIAA2026	0.922914	0.00116264	0.903511	0.00257203	0.590993	0.0056039
LAIR1	0.899895	0.00116282	0.753203	0.000546807	0.439278	0.00129297
ZNF812	0.595961	0.00116286	0.9606	0.00368566	0.00702196	0.0178565
C22orf42	0.948481	0.00116295	0.970139	0.000236888	0.907037	-0.00145172
R3HDM1	0.696265	0.00116347	0.899964	-0.00457881	0.112015	0.00577891
LDLRAD3	0.237761	0.00116384	0.883898	-0.00447366	0.327016	-0.0109562
RAB32	0.623861	0.00116433	0.956103	0.00284972	0.798929	0.00785271
SPESP1	0.474623	0.00116508	0.884392	-0.00184143	0.0103103	0.0157511
RASD2	0.859158	0.00116537	0.782778	0.000426261	0.881477	0.00193948
PPP1R16B	0.714608	0.00116627	0.687773	-0.00252147	0.467036	0.00620622
PCGF6	0.915291	0.00116719	0.858335	-0.00165656	0.500584	0.0116428
ARL5C	0.983431	0.00116801	0.233038	-0.00455039	0.760556	0.000552715
LRRC2	0.713322	0.00116914	0.495802	-0.00176534	0.80903	0.00833167
SDCCAG3	0.976515	0.00116927	0.948717	-0.00294689	0.224397	0.00867641
OR2A42	0.188375	0.00117019	0.583538	0.00620835	0.698638	0.00802827
UGT1A4	0.674056	0.00117125	0.591516	0.00627781	0.0525239	0.00787777
KRT5	0.759941	0.00117211	0.794091	0.000426209	0.829261	0.000795267
HMGCLL1	0.444693	0.00117257	0.351171	-0.00224233	0.218977	0.00774528
BMP6	0.729747	0.00117264	0.932496	0.00182772	0.238764	0.0104254
GAK	0.809599	0.00117407	0.965805	0.00332439	0.99774	-0.00019836
SENP2	0.00181044	0.00117493	0.616013	-0.000665202	0.447645	0.00606575
GRIA2	0.111221	0.00117494	0.0227026	0.00455205	0.0319739	0.0082758
SNURF	0.508373	0.00117496	0.425952	-0.0010676	0.000138759	0.0215149
CPM	0.469887	0.00117563	0.751764	-0.0034329	0.585208	-0.00337967
MAGOHB	0.427496	0.00117603	0.0666284	-0.000406244	0.980055	-0.000967208
SIX3	0.749319	0.00117666	0.251959	0.00216172	0.134447	-0.00195286
ZNF777	0.439331	0.00117738	0.923116	0.00344828	0.828879	0.00357752
TAS2R8	0.998165	0.00117779	0.564601	0.00131711	0.283739	0.00504133
HK1	0.414789	0.00117923	0.939206	-0.00342407	0.485713	0.00506054
UBE2D2	0.955453	0.00117933	0.246659	0.00791541	0.157439	0.010303
NABP1	0.621979	0.00118021	0.622949	0.0049733	6.34538e-08	0.0238363
FUT5	0.464125	0.00118043	0.990368	-0.00126674	0.46294	0.0122552
SPZ1	0.98671	0.00118054	0.872274	0.00153262	0.418478	0.00949453
CLLU1	0.834055	0.00118084	0.169224	-0.00272856	0.798082	0.00537292
SMG1	0.934254	0.00118084	0.929574	0.00622595	0.0151939	0.0241999
RSPH14	0.059076	0.00118154	0.166963	7.67512e-05	0.00765844	0.00312928
NLRC4	0.400358	0.00118321	0.787037	0.00101444	0.838153	0.00973845
PIGO	0.797972	0.00118397	0.849098	0.000730702	0.0683195	0.0163412
KIF1B	0.382276	0.00118406	0.927954	0.00343205	0.157459	0.0111963
NLRP10	0.766584	0.00118469	0.448945	-0.00461605	0.102035	0.00781903
DEDD2	0.841953	0.00118513	0.0736238	0.00413153	0.0645486	0.00595347
CPLX2	0.962733	0.00118569	0.513841	0.00751888	0.377419	0.0107707
GNG12	0.322572	0.00118704	0.737047	-0.000233601	0.0160837	-0.00272844
SCAPER	0.801815	0.00118905	0.805343	-0.00517999	0.580987	0.0133639
ZBTB26	0.208667	0.00119203	0.998169	0.00119082	0.448387	0.00689034
MTA2	0.377241	0.00119294	0.012001	-0.00855088	0.176241	0.0122924
ANKRD30A	0.839933	0.00119311	0.614956	-0.00296877	0.0614947	0.00340211
MTFR2	0.89993	0.00119314	0.931116	0.00111097	0.805907	0.00762075
EPCAM	0.986892	0.00119439	0.865807	0.00542326	0.421276	0.00629532
EDRF1	0.855583	0.00119512	0.94775	-0.000593732	0.705058	0.00593351
PSG11	0.584628	0.00119515	0.642578	0.0050019	0.697777	0.00498136
TRPM3	0.937886	0.00119597	0.763261	0.00443861	0.596977	-0.00506157
SCARA3	0.31489	0.00119604	0.611988	0.00222817	0.957484	0.00059716
LASP1	0.573375	0.00119648	0.601866	-0.00323678	0.243688	-0.00737091
NT5M	0.336484	0.00119849	0.385586	-0.00300158	0.967844	0.00288796
ZBTB14	0.987298	0.0011986	0.438965	0.00396911	0.00337727	0.0192336
OR2T5	0.84427	0.00119877	0.311358	0.00813392	0.82574	0.00320357
WBP2	0.683414	0.00119956	0.604079	0.00142971	0.308064	0.00616551
HES1	0.852916	0.00119971	0.761818	0.00724131	0.191881	0.0118424
PCMT1	0.996267	0.00119987	0.468164	0.00685681	0.841845	0.00632577
IFIT1B	0.509841	0.00120067	0.950641	-0.00366186	0.490169	0.00434175
OR14I1	0.517505	0.00120122	0.631837	0.00366266	0.370365	0.00369623
C10orf88	0.458004	0.00120181	0.831073	0.000527849	0.147537	0.00948244
CASC10	0.2705	0.00120206	0.458767	-0.000543227	0.834756	0.000717914
PTS	0.83686	0.0012032	0.449312	-0.00533639	0.427952	0.00364812
MRM1	0.371567	0.00120325	0.0657444	-0.00709355	0.451892	-0.00259157
HLX	0.317614	0.00120384	0.131103	0.00358517	0.0498794	0.00766752
nontargeting_GTTGCGTTTACCGTAGACGT	0.880519	0.00120395	0.986482	0.00032272	0.741324	0.00448684
PCDH10	0.889714	0.00120581	0.858876	0.00134634	0.451628	0.00748918
DDX25	0.474013	0.00120635	0.0290981	-0.00225246	0.0146732	0.00654277
NUB1	0.938693	0.0012066	0.688677	0.00390765	0.939446	0.00533831
DEFB4A	0.329524	0.00120763	0.694122	0.00410572	0.948349	0.000477707
CD63	0.481739	0.00120796	0.734067	0.000570409	0.506452	-0.00241486
AFMID	0.927873	0.00120827	0.999997	-0.00155844	0.164604	0.0129219
PON2	0.648408	0.00120955	0.236038	-0.00810558	0.110153	-0.00275447
ELOVL3	0.979805	0.00121236	0.9443	-0.00145622	0.460831	0.00798174
AFF2	0.0603313	0.00121288	0.11901	0.000855913	0.750128	0.00894702
GBP6	0.0549473	0.00121343	0.281994	-0.00466686	0.0993207	-0.00652698
OSTC	0.38446	0.00121368	0.634166	-0.00522622	0.00992995	-0.0204195
CHID1	0.400464	0.00121437	0.0900129	-0.00214619	0.0306314	-0.00211928
SERPINB1	0.683077	0.00121498	0.598347	-0.00093526	0.25172	0.0119935
SLC44A4	0.635063	0.0012169	0.89262	0.00270392	0.234424	0.0104151
MYOZ2	0.753827	0.0012169	0.649954	-0.00360367	0.561731	0.00177203
CTDSP1	0.941128	0.00121741	0.79737	-0.00413336	0.802983	0.000132009
nontargeting_CATTGTTGAGCGGGCGCGCT	0.875726	0.00121818	0.984892	-1.2301e-06	0.76075	0.00431717
GTF2H5	0.514116	0.00121844	0.635762	-0.00922224	0.000777878	0.0254458
EHF	0.375691	0.00121924	0.545996	0.00341901	0.0235583	0.00676269
LOC112268453	0.981536	0.00121926	0.800899	-0.00340058	0.636256	-0.00420042
C19orf38	0.890623	0.00121952	0.811677	-0.00672199	0.599475	0.00633185
COL19A1	0.134871	0.00121981	0.063595	0.000589862	0.73903	0.00817942
PIK3IP1	0.170088	0.00121996	0.851869	0.00227601	0.328178	0.00873336
SLC38A11	0.983235	0.00122022	0.992833	0.00270743	0.362458	-0.000215993
PKIA	0.434119	0.00122025	0.00656558	0.00385515	0.00289876	0.0133618
ADGRE1	0.897367	0.0012222	0.906633	-0.0010989	0.599822	0.00879495
RBM8A	0.334908	0.00122432	0.508093	-0.00478311	0.831454	0.00635579
ANK2	0.483164	0.00122451	0.87869	-0.000787651	0.970687	0.000812799
TES	0.987852	0.00122507	0.938593	-0.0018898	0.768719	0.00296397
C16orf96	0.669557	0.00122512	0.904562	0.0025916	0.0500771	0.0126307
KIAA1614	0.985535	0.0012274	0.500841	0.00517744	0.981151	0.0037846
CCER2	0.714715	0.00122818	0.950234	0.00268844	0.0414733	0.00646424
COL18A1	0.222755	0.00122857	0.695755	-0.00516946	0.820164	0.00715741
ZNF559-ZNF177	0.257704	0.00122956	0.385859	-0.00813877	0.0117548	-0.0071529
OR11A1	0.408093	0.00122993	0.476279	0.00342206	0.24337	0.00652441
SLC24A3	0.82028	0.00123016	0.900021	-0.00141209	0.722026	0.00287372
NUDT13	0.742952	0.00123109	0.844914	-0.00063799	0.505366	0.00411955
LILRB4	0.821465	0.00123362	0.862222	-0.000746242	0.795324	0.00537571
TBCD	0.867366	0.0012355	0.645738	-0.00507203	0.768437	0.000791963
ZNF714	0.473915	0.00123661	0.577219	-0.00477129	0.933329	0.00451725
HSH2D	0.62014	0.00123731	0.211524	-0.000571048	0.00890985	0.0109058
FAM76B	0.587673	0.00123825	0.371155	0.000682166	0.730491	-0.000201506
ANGPTL5	0.635818	0.00124083	0.50768	0.00492106	0.933843	0.00604431
RIMS3	0.786168	0.00124185	0.704192	-0.00153317	0.294556	-0.00359113
CD59	0.895299	0.00124199	0.058034	0.00065399	0.338785	0.00405953
HLA-B	0.0687877	0.00124216	0.157039	-0.000824309	0.0992975	-0.00324818
CT45A5	0.74651	0.00124237	0.746362	0.00254883	0.195641	-0.00798712
SREBF2	0.864798	0.00124257	0.781987	-0.0026255	0.816994	0.00527528
TMC2	0.753468	0.00124334	0.679634	0.00563888	0.0412632	0.00639192
RTP3	0.266864	0.00124372	0.536944	0.00161305	0.964495	0.00131869
SP7	0.287176	0.00124518	0.878119	-0.000826053	0.0152329	0.00387125
nontargeting_GGTTAACATCGCCACTCTGA	0.870002	0.00124549	0.792943	0.00207524	0.839392	0.00357752
KLF11	0.0427878	0.00124741	0.571096	-0.000513912	0.357093	0.00218506
LGI4	0.681143	0.00124771	0.946815	0.00212513	0.510482	0.00139984
EQTN	0.905997	0.00124807	0.317861	-0.00091205	0.688642	0.00736533
TRERF1	0.152283	0.00124809	0.609942	-0.00496434	0.291448	0.011557
NOXA1	0.660829	0.00124878	0.895348	0.00593626	0.415813	0.00712094
TPCN1	0.781474	0.00124885	0.492862	-0.00126012	0.719927	-0.00242838
nontargeting_GCGGGTCGCAGGAACCGGGA	0.897255	0.0012493	0.441982	-0.00587616	0.152764	0.0132281
OR10T2	0.911775	0.00124972	0.854553	0.00204892	0.915494	3.95821e-05
ZNF682	0.954116	0.00124989	0.115514	-0.00205453	0.0150816	0.00863059
ETNK2	0.659067	0.00125013	0.94317	0.000168242	0.0412042	0.010012
C6orf132	0.96824	0.00125039	0.951914	-0.00195377	0.450828	0.00761169
SYCE2	0.97442	0.00125063	0.312664	-0.00320478	0.200762	0.0122723
WDR59	0.978671	0.00125218	0.759233	0.0056174	0.754376	-0.00402726
GCNT2	0.897761	0.00125246	0.446296	0.00224295	0.679182	0.00827801
nontargeting_GCCAGAGTTCTTGCACCCGA	0.870002	0.00125386	0.853257	0.00157473	0.978964	0.00210468
GNGT1	0.976831	0.00125391	0.964454	0.000168113	0.818756	0.00503639
ANKRD26	0.942542	0.00125436	0.323903	-0.001484	0.922829	0.00105434
PXDN	0.747957	0.00125481	0.323627	0.00546214	0.0262069	0.00933736
DUOXA1	0.991012	0.001255	0.873428	-0.00410134	0.0972971	0.0139003
OR6Y1	0.273098	0.00125572	0.543812	0.00246408	0.572299	0.00201784
BACH2	0.21487	0.00125686	0.977377	0.00163367	0.860158	0.00682955
RHOXF2	0.862148	0.00125756	0.889106	0.00291033	0.368113	0.00365557
IL22	0.626632	0.00125787	0.708673	0.00462066	0.0183594	0.0070047
CCL11	0.835651	0.00125813	0.476217	-0.000675892	0.981735	-1.06979e-05
GNA12	0.828135	0.00125843	0.540494	-0.00545025	0.536092	0.00154961
LRRC6	0.698715	0.00125965	0.982697	-0.00066193	0.369985	0.00230847
IGFBPL1	0.312211	0.0012601	0.0931421	0.0043714	0.330961	-0.00109769
MLLT10	0.39382	0.00126082	0.583703	0.00365396	0.586698	0.00473691
CYB561D2	0.848866	0.00126117	0.437981	0.00846569	0.231078	0.0118418
CNTNAP3	0.117699	0.00126137	0.322267	0.00444136	0.200827	0.000102907
MPPED2	0.789076	0.00126376	0.316045	0.0081999	0.553134	0.0118781
CRACR2B	0.152348	0.00126409	0.0458559	0.0111593	0.43172	-0.0041971
USP7	0.82145	0.00126433	0.915268	-0.00265407	0.0296936	0.0182953
RHOT2	0.170901	0.00126491	0.0163405	-0.00123513	0.323093	0.00580458
RNF7	0.778798	0.00126528	0.962969	0.00131592	4.67338e-06	0.0199899
GOLGA8M	0.299509	0.00126593	0.934341	0.00220727	0.116118	0.0146331
CCDC157	0.642328	0.00126798	0.42564	-0.00737864	0.000563217	0.00419555
EIF1AY	0.853769	0.00126813	0.742011	0.00298949	0.650581	0.00493228
C5orf46	0.0272575	0.00126831	0.112398	0.00501592	0.268409	0.0086645
EDNRA	0.996084	0.00126875	0.820179	-0.0047599	0.968076	0.00558462
JAK2	0.93025	0.00126877	0.993011	-0.0014273	0.232676	0.0068532
nontargeting_GAATAGATTTGTCAGTTAGG	0.86532	0.00126901	0.861406	0.00150826	0.846938	0.000222912
CECR2	0.593346	0.00127166	0.408448	0.00461778	0.697014	0.00971416
SF3B4	0.866875	0.00127181	0.475876	-0.0107997	0.68139	-0.00940605
CXorf40B	0.226286	0.00127211	0.56844	0.00121505	0.897961	0.000914424
ZNF438	0.78143	0.00127279	0.481613	-0.00203871	0.920048	0.00102344
PHLDB2	0.922092	0.00127341	0.756361	-0.00117999	0.589253	0.00299758
SERTAD4	0.318712	0.00127486	0.402582	0.00123737	0.850644	-0.002516
CAPS	0.653322	0.00127524	0.981882	-0.00264132	0.726015	0.000534933
DNAJC12	0.601305	0.00127642	0.865421	-0.00245423	0.104808	0.0091313
PIGM	0.650643	0.00127645	0.0103281	0.0137877	0.111578	0.014522
CLEC4G	0.0190775	0.00127742	0.173343	0.00365966	0.883739	0.00714258
GPX6	0.168049	0.0012775	0.439806	0.00357026	0.392828	0.00978245
RPS20	0.364974	0.00127764	0.0444779	-0.00276317	0.304976	0.00764644
LRP5L	0.32909	0.00127894	0.624547	-0.0066897	0.22996	-0.00850962
CDK14	0.870795	0.00128032	0.865002	6.88731e-05	0.330573	0.00920874
ASB4	0.834175	0.00128038	0.974586	-0.00235884	0.813101	0.0067003
OR2G3	0.956943	0.00128047	0.595654	0.00383076	0.492487	0.00738335
DPF2	0.965751	0.00128059	0.44864	-0.00453426	0.031693	0.00593365
CCDC188	0.700407	0.0012815	0.013095	-0.0145079	0.484304	-0.00494044
RAB3GAP2	0.228202	0.00128189	0.958808	0.00140092	0.0558288	-0.0077389
ZNF100	0.581819	0.00128204	0.221037	0.00343281	0.0572174	0.0100906
MIGA2	0.453692	0.0012827	0.135987	-0.00347458	0.0115339	0.00827935
NEK1	0.126643	0.00128351	0.371272	0.00214768	0.969524	0.00323001
MSC	0.402485	0.00128394	0.995806	0.00187899	0.371643	0.0100691
TMEM191B	0.253356	0.00128435	0.233918	-0.00630994	0.850248	0.00113423
UBAP1L	0.756994	0.00128435	0.754818	-0.00547599	0.00321678	0.0115904
FTCDNL1	0.0936504	0.0012848	0.0396975	0.00320927	0.452771	0.00560182
ANXA2R	0.967947	0.00128505	0.620572	0.00115379	0.959335	0.00163217
HOXD12	0.954049	0.00128569	0.237424	0.00508979	0.828459	0.00577887
SIAH1	0.634672	0.00128636	0.842301	-0.00190685	0.0916333	0.00818205
SETDB1	0.178038	0.00128722	0.0143616	-0.0101054	0.240775	0.00453644
ZCCHC6	0.953741	0.00128757	0.100738	0.00206151	0.560518	-0.00421473
PTBP2	0.404328	0.00128759	0.555125	0.00287277	0.119679	-0.00607522
HSFY2	0.875613	0.00128812	0.133534	0.00713487	0.161477	0.00399072
PANX2	0.451681	0.00128831	0.823097	0.000640463	0.247112	0.00268154
SLC35F3	0.234409	0.00129138	0.586497	0.00586466	0.310677	0.00723641
C7orf77	0.953044	0.00129146	0.894959	-0.00226101	0.479728	-0.00275885
TMED3	0.995732	0.00129158	0.967121	0.001326	0.272063	0.00601317
SNRNP40	0.716058	0.00129268	0.000188702	-0.0156691	0.913898	-0.00510555
APEH	0.618302	0.00129284	0.9471	0.00491589	0.420668	0.00672324
nontargeting_GGTATCGTCAGATTTCCGCG	0.858338	0.0012933	0.967887	-0.000176857	0.736528	-0.000795289
CYP2C18	0.615775	0.00129331	0.764891	-0.00072026	0.365702	0.00462392
NDUFAF5	0.939736	0.00129343	0.37716	-0.00770965	0.400836	-0.00785236
ASTN2	0.496643	0.00129408	0.304375	0.00515974	0.0759994	0.00692199
ANKRD20A1	0.765395	0.00129773	0.450135	0.00496509	0.0148077	0.0137489
SMIM15	0.988877	0.00129855	0.953056	0.00181416	0.00477094	0.0128086
LOC107986255	0.575639	0.00129955	0.783628	0.00193423	0.91458	0.00338488
EML4	0.986051	0.00129978	0.430621	0.00407878	0.715345	0.00504437
CYP4F12	0.98889	0.00130094	0.254502	0.000912607	0.0842342	0.0154419
OR5H1	0.458149	0.00130109	0.844409	0.00420873	0.982642	0.00372904
ERBB3	0.521209	0.00130225	0.364551	-0.00123878	0.369886	-0.00268026
TP53	0.229027	0.0013027	0.300845	-0.00114973	0.178935	0.013235
nontargeting_GGACGGTCAATGTGTTATCG	0.858338	0.00130361	0.981995	0.000389416	0.868353	0.00329194
RFESD	0.989549	0.00130367	0.718708	0.00361389	0.468563	0.0082121
PABPC1L2B	0.061942	0.00130483	0.461659	-0.00265126	0.0991929	-0.00165779
AURKC	0.989606	0.00130516	0.506898	-0.00611297	0.575421	0.000875802
SEMA6D	0.940962	0.00130674	0.971414	0.000201414	0.891595	0.00261695
TMEM67	0.47107	0.00130727	0.342518	0.00254358	0.000498494	0.0204423
TCAF1	0.488539	0.00130742	0.0187237	-0.00349904	0.628332	0.00288006
PTCHD3	0.99432	0.0013076	0.930284	0.00421524	0.963396	-0.00340109
ITGA6	0.342586	0.00130792	0.947416	0.000730558	0.897071	0.00448841
KCTD1	0.892799	0.0013085	0.999364	0.000152647	0.918302	0.00121617
GSDMA	0.152386	0.00130925	0.576273	-0.0073633	0.405999	0.000960955
GALNT2	0.672243	0.00131034	0.0694597	0.0102365	2.6014e-05	0.0214028
FAM47E	0.295829	0.00131063	0.0720789	0.0041026	0.224316	0.00510465
OR7D2	0.572467	0.00131171	0.0360752	-0.00388628	0.995695	0.00203412
PTGR1	0.2715	0.00131206	0.101907	0.0120513	0.889612	0.00814466
TMEFF2	0.966994	0.00131207	0.224684	0.00493706	0.835611	0.00721646
BPIFA2	0.931587	0.00131235	0.982096	-0.000654779	0.727033	-0.000179657
RNF126	0.959571	0.00131252	0.281427	-0.0109275	0.18459	0.00506788
ORC1	0.989934	0.00131429	0.595303	0.0117182	0.271536	-0.00179786
SMYD2	0.606384	0.00131577	0.38398	0.00353014	0.99531	0.00351517
FBXO21	0.315402	0.00131602	0.444775	-9.19142e-05	0.111798	0.00601311
MGAT5	0.771482	0.00131607	0.898235	-0.000578196	0.395879	0.00216135
nontargeting_GTACGCAAACGCCCTTTGGG	0.853574	0.00131637	0.622636	0.0034348	0.435012	0.00723234
nontargeting_GTAAACTTTGTCTGGAGTAT	0.853574	0.00131647	0.725957	0.00261252	0.76802	0.00422136
METTL20	0.954026	0.00131648	0.819593	0.00296897	0.769277	0.00627767
nontargeting_ACCCATGAGTTAAGTTTTCT	0.853574	0.00131727	0.884324	0.00130972	0.815055	0.00381406
LOC105378105	0.925829	0.00131752	0.391297	-0.00091788	0.673235	0.00174445
CAMK1	0.108992	0.00131833	0.277022	0.00294367	0.683764	0.00332273
MTMR1	0.893363	0.00131972	0.786434	0.00151838	0.491595	0.00355191
LAMC3	0.64025	0.00131981	0.684066	-0.0044041	0.192693	0.00819546
WDR11	0.0459787	0.00132076	0.0152811	-0.00501274	0.218328	-0.000366351
PPP1R11	0.241891	0.00132089	0.0311389	0.00377108	0.370542	0.00566211
IFNB1	0.354636	0.00132105	0.980905	-0.0020325	0.909116	0.00578886
C12orf45	0.0405574	0.00132226	0.000955585	-0.0120158	0.00414215	0.0086091
SIAH2	0.824578	0.00132297	0.557917	0.00514899	0.128595	-0.00801079
EGFL7	0.806351	0.0013234	0.938115	0.00542833	0.0604227	0.0158384
RGS16	0.971229	0.0013235	0.940977	0.00251149	0.910033	0.0014555
OVOL3	0.358608	0.00132364	0.519886	5.70179e-05	0.471014	0.00405586
TCTE1	0.472137	0.00132389	0.510342	0.000871156	0.0041494	0.0185979
INHBC	0.615062	0.00132565	0.947768	-0.000751719	0.206761	0.0022114
TEX12	0.391117	0.00132796	0.236328	-0.000416157	0.705118	0.00195676
MGAT4D	0.89886	0.00132898	0.967876	0.00274412	0.354797	0.00126366
DCXR	0.990975	0.0013295	0.898617	0.0017744	0.76015	0.00186117
FAM208B	0.961564	0.00133074	0.262002	0.0126921	0.918303	0.000254365
C6orf203	0.708125	0.00133169	0.376646	-0.00010519	0.0458085	0.00222715
TTC7A	0.884772	0.00133224	0.821215	0.00179325	0.659045	0.00507743
nontargeting_TGGAAATCGACTGTGCGCTT	0.853574	0.00133252	0.77039	0.00225923	0.80123	0.0039372
C10orf67	0.87134	0.0013328	0.873683	0.0038205	0.6339	0.00453249
TARM1	0.975889	0.00133334	0.624627	-0.00161691	0.96493	0.00511779
LOC102724957	0.213828	0.00133388	0.748908	0.00374452	0.0296562	0.00324398
LOC105376791	0.344606	0.0013339	0.350509	0.00143041	0.99057	0.00494457
MAD1L1	0.48214	0.00133448	0.0281337	-0.0134777	0.703258	0.00165607
NR4A3	0.771496	0.00133459	0.31599	0.00668005	0.691277	0.00922215
VASH2	0.727623	0.00133488	0.659026	0.00462195	0.706908	0.0102366
ZMAT1	0.460948	0.00133541	0.111541	0.00248969	0.636905	0.00417389
STXBP4	0.75089	0.00133729	0.561894	0.00152198	0.810107	-0.00154168
OR7C1	0.933794	0.00133734	0.949673	-0.00264465	0.762634	0.00891166
TSPAN5	0.996866	0.00133781	0.810146	0.00344105	0.771263	0.00478291
NUTM2E	0.96193	0.00133833	0.209271	-0.00584863	0.931048	-0.000986962
MBD3L5	0.986777	0.0013395	0.646256	-0.0102958	0.407138	-0.00874438
ASAP1	0.188486	0.0013416	0.115139	0.00305788	0.0687935	0.00947834
HIST1H3A	0.435735	0.00134212	0.878091	0.00540311	0.0938088	0.0122497
FAM153C	0.791416	0.00134312	0.750356	-0.00331604	0.901703	0.00235808
C14orf37	0.994589	0.00134368	0.72332	0.00235086	0.966933	0.00547642
CHCHD3	0.844106	0.00134419	0.119818	-0.00885959	0.714936	0.00107091
FCGR3B	0.211028	0.00134425	0.784592	0.000820428	0.908215	-0.00204393
CXCL11	0.891502	0.00134719	0.989779	0.00240029	0.335762	0.00324946
TIMP3	0.154781	0.00134902	0.556642	-0.000957671	0.0582412	0.00423962
PDE4D	0.807882	0.00134906	0.712832	0.00519257	0.286012	0.00982438
PNMA8A	0.883734	0.00135222	0.969272	0.000600731	0.124918	0.0138801
LMNTD2	0.709915	0.00135264	0.998765	0.00108449	0.816686	0.00307053
ALDH18A1	0.992288	0.00135273	0.000200237	-0.0131627	0.906402	0.0025497
TLE2	0.457517	0.00135278	0.0909123	-0.00365115	0.16987	0.0104156
CNTN5	0.977127	0.00135292	0.881023	0.000341988	0.977728	0.00331948
FNBP1	0.792639	0.00135417	0.980186	0.00101089	0.774019	0.00358343
SNX9	0.704275	0.00135451	0.916492	0.00451328	0.00663163	0.0164162
LOC112268105	0.298985	0.00135493	0.491733	0.00286297	0.164669	0.000963436
ZNF804A	0.9149	0.00135545	0.927643	0.00395971	0.13381	0.00934001
RNF115	0.351295	0.00135568	0.862454	1.6056e-05	0.562798	-0.00471356
OXNAD1	0.999035	0.00135578	0.220811	-0.00171771	0.248344	0.00362793
SPRR1A	0.77304	0.00135806	0.550509	0.00195125	0.869917	0.00483483
PRKCSH	0.450351	0.00135851	0.327921	-0.00480716	1.68849e-06	-0.0190605
CHM	0.958567	0.00136053	0.0530582	0.0071216	0.587824	0.00689352
TTC21B	0.0145308	0.00136115	0.448555	-0.00277254	0.621428	0.00159527
ATP8	0.203369	0.00136126	0.153469	-0.00846977	0.907142	0.0071178
SIN3A	0.649703	0.00136127	0.627469	-0.00884838	0.517072	0.0125095
CXCR6	0.70031	0.00136146	0.316602	0.0044814	0.0883478	0.0107684
HILPDA	0.731695	0.00136165	0.989266	0.00026065	0.0407392	0.0136986
HPD	0.837729	0.00136177	0.358237	-0.00346147	0.172792	0.0109434
SDHAF4	0.5573	0.00136299	0.986942	-0.000375169	0.296197	0.00987111
AK7	0.9534	0.0013646	0.995385	0.00393374	0.690622	-0.00135302
FAM228B	0.625626	0.00136591	0.823588	0.00620317	0.989198	-0.000573669
B9D1	0.190836	0.00136657	0.00565851	-0.00701313	0.0489391	-0.00667231
LOC642249	0.967281	0.00136673	0.79421	0.00208622	0.47192	0.00883076
WDR62	0.754864	0.00136714	0.906221	-0.0023569	0.882613	0.00607174
PRSS2	0.836236	0.00136878	0.452261	-0.00244412	0.173522	0.00933667
nontargeting_TATTTATACACTATGCGGCA	0.84301	0.00137024	0.799187	0.00202078	0.945947	0.00247325
PSTK	0.896672	0.00137039	0.528933	0.00373685	0.00969591	-0.0163745
LNP1	0.532314	0.00137052	0.0250433	-0.00394005	0.484465	-0.00145508
CT47A12	0.901401	0.00137071	0.755481	-0.000271091	0.993317	0.00351946
SMIM30	0.0669794	0.00137079	0.702565	-0.000281122	0.419801	0.0044303
CDC5L	0.252645	0.00137105	0.607118	-0.000826198	0.260322	-0.010262
ABT1	0.942781	0.00137199	0.153042	-0.0163603	0.332981	0.0183148
nontargeting_TAAATTCAGACCACAGCTAA	0.84301	0.00137318	0.861406	0.00149813	0.953221	0.00241226
TESC	0.965979	0.00137398	0.376905	0.00487077	0.750827	0.00503585
DTX1	0.863242	0.0013742	0.463536	0.00163695	0.858443	0.000787853
EIF2AK3	0.802588	0.00137483	0.291121	0.00975339	0.267401	0.00951744
RTP5	0.298689	0.00137558	0.849435	-0.00148208	0.996619	-4.94966e-05
SMCO2	0.987718	0.00137612	0.919871	-0.00335634	0.19916	-0.000601787
FBXO15	0.966995	0.00137626	0.951824	-0.00259774	0.973787	-0.000821815
DAPK3	0.415558	0.00137696	0.0699943	-0.0106472	0.0429585	0.00786155
CAMK2G	0.317047	0.0013778	0.389797	-0.000799407	0.767933	-0.00226568
OR6C70	0.472652	0.00137839	0.0584465	-0.0029904	0.232815	0.0035274
EPPIN-WFDC6	0.76304	0.00137842	0.462944	-0.00123853	0.742231	0.00469258
DAZ1	0.232388	0.00137931	0.943202	0.00145768	0.264931	0.00231845
ACP1	0.994607	0.00138018	0.977665	0.000570628	0.557489	0.00377595
OR5H15	0.466081	0.00138033	0.940728	0.000574263	0.617005	0.00173996
VAMP8	0.866816	0.00138057	0.772187	0.00565365	0.226874	0.0112842
LOC105375106	0.130742	0.0013808	0.774009	0.00139237	0.0281313	0.000893191
AMY1C	0.897639	0.00138236	0.774551	-0.00291103	0.220134	-0.00957078
nontargeting_TCGGCTACGGCGTGGAGAAG	0.84301	0.00138394	0.925701	-0.000583547	0.986411	0.00170149
ZNF154	0.806752	0.0013844	0.942708	0.00269451	0.909228	0.0010506
C12orf4	0.00578577	0.00138454	0.376822	-0.00134357	0.0141903	0.00163033
PCSK7	0.224677	0.00138535	0.746863	0.00188202	0.0679592	0.0154113
GALNT18	0.014881	0.00138659	0.355356	0.00291205	0.922431	0.00463187
CNDP2	0.847218	0.00138896	0.119864	0.000963059	0.05557	0.000639026
HOXD10	0.338897	0.00138909	0.999479	0.00106559	0.0669517	0.00436536
C12orf65	0.922672	0.00138937	0.430553	-0.0084264	0.516742	0.00427431
HAVCR2	0.64072	0.00138948	0.747982	0.00151594	0.0257915	0.0108402
MSMP	0.873685	0.00139138	0.525428	0.00636373	0.470108	0.00257146
TSPAN31	0.969771	0.00139174	0.900542	0.00425237	0.439098	0.00952802
FRG2	0.72422	0.00139216	0.252968	-0.00313858	0.973183	-0.000853813
DRP2	0.13383	0.00139244	0.421369	-0.00065218	0.144473	0.000992223
FOLR3	0.987285	0.00139263	0.252671	0.000700427	0.988112	0.00277678
FAM102B	0.899455	0.0013934	0.264307	0.00680581	0.000104928	-0.0131941
ASMTL	0.975462	0.0013939	0.718208	0.00192847	0.786764	-0.000968961
CHRNA1	0.992583	0.00139543	0.877552	-0.000916063	0.72339	0.00449613
KDM4E	0.923308	0.0013966	0.727928	-0.00444724	0.956206	-0.00136596
PTPRG	0.656449	0.00139775	0.625242	0.00278629	0.301771	0.00867296
LOC112268232	0.525002	0.00139808	0.900139	0.0024809	0.195179	-0.00683434
NPY5R	0.859446	0.00139845	0.834613	0.00329174	0.0167172	0.00744583
PLEKHA6	0.574298	0.00139845	0.329216	0.00621785	0.946869	-0.00112055
AFG1L	0.596991	0.00139884	0.864374	-0.000266177	0.88715	0.00447541
IL2	0.627228	0.00139962	0.211746	0.000733233	0.223617	0.0071873
SLC9A8	0.029508	0.00140049	0.0167752	-0.00139301	0.0308081	0.00437958
nontargeting_CAGTCGTTTCTATGGGATCT	0.83704	0.00140158	0.847045	0.00162358	0.871088	0.00326627
C10orf126	0.116532	0.00140171	0.0147136	-0.00399649	0.75315	-0.00222358
CLCNKA	0.43783	0.00140225	0.092213	0.00126585	0.204427	0.00031099
ERP44	0.846212	0.00140263	0.48071	0.00144979	0.0849049	-0.0104854
RNLS	0.965884	0.00140341	0.966737	-0.00375932	0.849244	-0.00381455
PDXP	0.9913	0.00140631	0.363565	0.00902959	0.201752	0.0115612
TMEM86A	0.809608	0.00140697	0.106037	-0.00548797	0.646219	0.000566464
C22orf15	0.619229	0.00140729	0.318456	0.000775005	0.798053	0.00514481
SLC26A5	0.964976	0.0014074	0.568303	0.00523454	0.151131	0.00646978
RTKN2	0.966827	0.00140764	0.956553	-0.00309637	0.393366	0.000901865
NDST3	0.742424	0.00140787	0.817482	-0.000344077	0.99374	0.00259393
PEPD	0.762481	0.00140815	0.99371	0.0034049	0.235402	-0.00409535
ZNF789	0.642602	0.00140857	0.142414	-0.00560754	0.63989	0.00807067
ADGRD2	0.615504	0.00141077	0.5015	0.00229753	0.89179	-0.00354854
PRKACG	0.831666	0.00141082	0.778334	0.00543197	0.146486	0.00623784
ZNF605	0.823673	0.00141128	0.965444	-0.00238473	0.134437	0.00183389
GRIN1	0.929391	0.00141184	0.732141	0.00493307	0.471146	0.00487875
ZNF692	0.36908	0.00141196	0.729945	0.00246122	0.681131	0.00879343
SCN10A	0.96171	0.00141368	0.874718	0.00266047	0.836184	0.00308623
DENND6A	0.694122	0.001414	0.567485	-0.00563577	0.649553	0.00517032
NUDT6	0.60909	0.00141486	0.557969	-0.00149826	0.986175	0.00118503
BCKDHA	0.735713	0.00141883	0.737174	-7.79807e-05	0.785849	0.00257446
PRICKLE4	0.816581	0.00141919	0.973101	0.00136936	0.592709	0.00873511
ZNF883	0.977622	0.00141951	0.880317	0.000472523	0.754975	0.00661224
CRIPAK	0.645999	0.00141973	0.999941	0.00094477	0.621575	0.00608734
PPP1R15B	0.98373	0.00142035	0.990524	0.000182346	0.436125	0.00423217
POU3F2	0.750073	0.00142197	0.954038	0.00365143	0.6341	-0.000246738
ETV2	0.997632	0.00142211	0.718319	-0.00300699	0.927107	0.00344339
C10orf99	0.85318	0.00142291	0.356063	0.000945467	0.820452	0.00416582
FRMD4B	0.622588	0.00142317	0.348193	0.00339088	0.270544	0.00413236
KRT78	0.950601	0.00142415	0.942165	0.0060047	0.981788	0.00365252
LOC107984817	0.107118	0.00142534	0.350523	0.00242209	0.0149026	0.0112233
USMG5	0.89502	0.00142578	0.0525024	-0.00792581	0.537111	0.0102069
ID4	0.93294	0.00142647	0.0265979	0.00336897	0.828613	0.00680831
SLURP2	0.687939	0.00142662	0.95	0.00305345	0.319508	0.0102787
EGF	0.741823	0.00142874	0.92331	-0.000558251	0.629213	0.000511865
FRZB	0.37089	0.00142878	0.383651	6.39696e-05	0.681208	0.00893356
CNRIP1	0.452565	0.00142887	0.362435	0.00747896	0.917258	0.00709696
HCAR1	0.791785	0.00142889	0.134139	-0.00179022	0.387613	0.00931562
TEX264	0.957739	0.00143232	0.858629	0.00287148	0.985997	0.00173503
ZSCAN23	0.595841	0.00143242	0.830072	0.00207873	0.831841	-0.00226668
NECAP1	0.65982	0.00143289	0.395579	0.00432675	0.790264	0.00556338
RPS12	0.324106	0.00143333	0.397099	-0.0120787	0.10091	0.0169396
VSIG2	0.475878	0.00143336	0.0797892	-0.00649549	0.782732	0.00183188
TFCP2	0.979922	0.00143386	0.405392	-0.00205846	0.957584	0.000390368
PATE2	0.815396	0.00143509	0.972779	-0.000690201	0.730898	0.00613632
CRYBB3	0.757061	0.00143512	0.025267	-0.00153098	0.850073	0.00697745
nontargeting_AGATTCATTCACGAGTTGGG	0.832837	0.00143623	0.971949	0.000477029	0.86014	0.00036414
SKA2	0.932336	0.00143669	0.970964	0.00101113	0.180571	0.0258087
ANAPC15	0.42796	0.0014369	0.597691	-0.00371332	0.97856	0.000398911
HDGFL2	0.500837	0.00143716	0.438548	-0.00727075	0.883959	-0.00309969
TUB	0.901123	0.00143827	0.934166	-0.00546454	0.933045	0.0033119
BNIPL	0.515364	0.00143997	0.738479	0.00529152	0.444468	-0.00464713
HOXD3	0.964218	0.00144165	0.830379	0.00104796	0.842649	0.00181987
nontargeting_GTGACTAGACCCTTACGCGG	0.826641	0.00144385	0.943102	0.000782533	0.656443	-0.00150418
nontargeting_TAGATCGAGTTTATTTTCCT	0.826641	0.00144499	0.919628	-0.00064421	0.817044	0.00377417
ST6GALNAC3	0.328673	0.00144523	0.734045	0.0052483	0.901819	0.00147424
FN3KRP	0.99098	0.00144597	0.984089	0.000407808	0.666069	-0.000109747
LPCAT3	0.800332	0.00144609	0.861942	-0.00397188	0.872853	0.00325184
NLK	0.681479	0.00144679	0.870947	0.000492969	0.599692	0.00933236
OR10G6	0.892064	0.00144697	0.745838	0.00262056	0.803149	0.00152899
TFIP11	0.779553	0.00144914	0.076926	-0.00871686	0.999714	0.00242341
LALBA	0.812817	0.0014501	0.154841	-0.0115199	0.232869	-0.00908693
TMEM119	0.351237	0.00145044	0.396881	0.00144332	0.339669	0.00275376
TAF9	0.231947	0.00145116	0.135959	-0.000686697	0.433034	0.00756203
LRRC8D	0.767824	0.00145206	0.903817	-0.000680019	0.497109	-0.000129647
OR13C2	0.0500505	0.00145245	0.40532	0.000558924	0.00175523	0.00602687
HIGD1A	0.994613	0.00145298	0.98407	0.000526932	0.481559	0.000770209
MB	0.10588	0.00145339	0.199112	-0.00150055	0.786182	0.00495521
NIF3L1	0.921928	0.00145473	0.0540293	0.00727703	0.364045	0.0033174
KIF21B	0.349498	0.00145484	0.130865	0.00491205	0.149669	0.00334118
SGCE	0.693067	0.00145662	0.727697	0.00411347	0.126951	0.0146988
UGT1A6	0.800226	0.00145709	0.9103	0.00366485	0.64583	0.00947832
CAVIN1	0.918171	0.00145737	0.906147	0.00220013	0.679709	0.00895077
SIPA1L3	0.263597	0.00146017	0.404855	0.00618431	0.672227	0.00106867
FAM206A	0.217444	0.00146234	0.385057	2.93451e-06	0.475444	-0.00781785
nontargeting_GCATACCCACTTATCACCGC	0.821437	0.00146283	0.652639	0.00321501	0.782619	0.00410601
MN1	0.574198	0.00146436	0.752195	-0.0034515	0.0380284	0.000851431
nontargeting_TAGTTCTAATCGTTCCTTGA	0.821437	0.00146561	0.884324	0.00131433	0.861047	0.00336231
FXYD5	0.477728	0.00146647	0.723614	-0.00365199	0.277989	-0.00262773
MANBAL	0.473001	0.00146662	0.771013	0.00255588	0.836007	0.00827008
UPRT	0.578405	0.00146791	0.644759	0.00509616	0.081424	0.00693693
HIST1H2BG	0.124657	0.00146883	0.207931	0.00216312	0.0736584	0.012728
NBPF10	0.864465	0.00146913	0.428114	-0.000895763	0.785487	0.00842986
SPTLC3	0.953858	0.00146928	0.945432	-2.52052e-05	0.904917	-0.00151513
SYK	0.735739	0.0014722	0.979533	0.000411818	0.305232	0.00227434
DAPK2	0.966105	0.00147238	0.398471	-0.000273981	0.00227324	0.0127919
LAMB4	0.880055	0.00147274	0.366106	0.000869194	0.812556	0.00836117
CAMTA2	0.0196044	0.00147317	0.0155119	-0.0114133	0.681258	0.000698009
GSG1	0.281362	0.00147368	0.173928	0.000118942	0.411271	0.0155275
SPATS2	0.633042	0.0014745	0.564367	-0.00599378	0.671789	0.0084006
POLR2M	0.419953	0.00147496	0.433806	-0.000799739	0.116274	0.00526374
GPS1	0.274571	0.00147602	0.305406	0.00244078	0.522844	0.0143335
TMOD3	0.495166	0.00148044	0.37234	-0.000351303	0.00587017	0.0198982
PTBP3	0.614817	0.0014813	0.793867	0.00387787	0.52531	0.0103571
SUSD2	0.188952	0.00148166	0.117697	-0.010079	0.271209	-0.00963765
FBXW4	0.370566	0.00148235	0.437523	-0.00390998	0.550227	-0.00563529
KRT72	0.0735845	0.00148248	0.439212	-0.00131071	0.545421	0.00110633
NINJ1	0.372026	0.00148424	0.66936	-0.00192648	0.0655033	0.00454931
OR2F1	0.982105	0.00148429	0.448293	-0.00388015	0.190269	-0.00376125
GRIN2C	0.973808	0.00148483	0.383455	0.00285022	0.378397	0.0116385
CD99L2	0.3817	0.001486	0.863344	0.000734668	0.555472	0.00151875
UBN2	0.946535	0.00148705	0.965167	0.00332287	0.0184289	-0.0072449
LOC105378260	0.105269	0.00148742	0.625998	-0.00381184	0.519126	0.0117758
LENEP	0.938552	0.00148786	0.609023	0.00201091	0.78406	0.00109576
POC1B-GALNT4	0.424909	0.00148934	0.404676	0.0035264	0.589122	0.0130059
LIPN	0.532375	0.00148941	0.815886	0.00267316	0.430979	0.00362274
nontargeting_TCGCAAGGAAGCCAGCTAAG	0.816567	0.00149086	0.890977	0.00126154	0.759791	-0.000598677
MTMR3	0.772531	0.00149127	0.839558	0.00258004	0.107462	0.00661639
nontargeting_GGGTATTAGCAGTGTGACAG	0.816567	0.00149173	0.575944	0.00378239	0.887615	0.000638921
TBC1D10A	0.989472	0.00149287	0.953109	-0.00227943	0.235174	0.00262067
RNF157	0.490501	0.00149353	0.597049	-0.000488917	8.20806e-05	-0.0103373
VCX3A	0.750709	0.00149374	0.884548	0.00415773	0.863638	0.00447374
NDC80	0.192377	0.00149432	0.948743	0.000720019	0.266681	0.0211075
RNF224	0.089052	0.00149565	0.232776	0.000704638	0.287361	0.00834478
TOR3A	0.746733	0.00149607	0.561608	0.000701289	0.438521	-0.00745091
nontargeting_GCGTTTCACACGATCGGAGA	0.816567	0.00149749	0.918818	0.00100089	0.861047	0.00335073
RAPGEF3	0.424945	0.00149843	0.171404	0.00261311	0.0853787	-0.0107682
SNX30	0.550983	0.00149923	0.488774	0.000398532	0.11274	0.00259621
TRIM58	0.787002	0.00149932	0.895782	-0.000349961	0.316781	0.00612653
VAX1	0.879536	0.00149962	0.448859	0.0066936	0.946785	0.00531752
FPR1	0.50582	0.00150012	0.448777	-0.000343478	0.148615	0.000110979
TMEM110-MUSTN1	0.25799	0.00150108	0.17593	-9.11086e-05	0.0363568	0.0130648
DPYSL4	0.483723	0.00150127	0.773481	0.00243465	0.452319	0.00731401
nontargeting_CGATGCCCGTCTATGGCCCG	0.816567	0.00150143	0.967887	0.000523069	0.404883	0.00753217
KRT79	0.471721	0.0015022	0.318948	-0.00412588	0.980814	0.00137693
SWI5	0.0201032	0.00150289	0.146223	0.00266994	0.172155	0.00304432
SMIM37	0.500575	0.00150614	0.394534	-0.00231451	0.0544776	-0.00247379
PGLYRP3	0.971252	0.00150693	0.536049	0.00597356	0.887267	-0.000440016
nontargeting_GACTCGCCGACCCGAAGGCA	0.816567	0.00151033	0.437601	0.00489717	0.921859	0.00272725
BGLAP	0.00288637	0.00151069	0.0797682	0.00698154	0.506387	0.00809272
PRKAB2	0.0883796	0.00151137	0.589627	0.00354032	0.822514	0.00603752
MXI1	0.789355	0.00151202	0.617692	-0.00267701	0.690007	0.00648466
LOC100505478	0.927215	0.00151358	0.959285	0.00181953	0.955376	0.00542109
ASIC2	0.98466	0.00151507	0.700419	-0.0025216	0.776786	0.00374468
CCL4L2	0.944708	0.00151581	0.983136	-0.00226668	0.939356	0.0036856
MUC22	0.482426	0.00151786	0.883339	-0.00151194	0.183199	0.0115596
JMJD1C	0.634337	0.00151816	0.355722	0.00467989	0.0182833	0.013002
ADGRF1	0.826156	0.00151893	0.721231	0.000625603	0.164116	0.00473849
COPS2	0.272604	0.00151904	0.412839	0.00817187	0.0176416	0.013267
ATP8B4	0.942232	0.0015193	0.759388	-0.00260337	0.544277	0.00790873
nontargeting_GTTTCCCAGTGGGTTTACGA	0.81077	0.00152009	0.799187	0.00202519	0.530893	0.00633765
MLC1	0.480439	0.00152076	0.379087	6.68344e-05	0.169188	0.00323795
PLEKHA7	0.357495	0.00152237	0.844873	0.00211624	0.0460025	0.000846376
FGF16	0.828161	0.00152392	0.0118379	0.00603331	0.133223	0.00859707
CASKIN1	0.70058	0.00152394	0.342564	-0.0120517	0.00671602	0.00814349
C16orf86	0.0112653	0.00152536	0.484181	-0.00252159	0.0295115	0.0151866
CERS6	0.195293	0.00152601	0.663752	0.00525392	0.246131	0.00909414
ZNF112	0.503976	0.00152655	0.961013	0.000231402	0.977991	0.00446559
TEF	0.674876	0.00152701	0.789992	0.00470447	0.818498	0.00663515
LAG3	0.681521	0.00152705	0.60021	-0.00289363	0.989451	0.00404748
SLC35F6	0.808569	0.0015276	0.733702	0.00447319	0.924393	0.00618591
SPATS2L	0.35915	0.00152792	0.543858	0.00342263	0.226791	0.00458175
FILIP1	0.294903	0.00152842	0.548957	0.00314981	0.370785	0.00197635
HIST1H2AD	0.817041	0.00152872	0.715606	-0.000562419	0.0636814	0.0181048
DNAJC3	0.566377	0.00152962	0.812741	0.00426859	0.217244	0.00796052
ABCB8	0.241454	0.0015312	0.423374	0.000465303	0.206719	0.0115548
NPBWR1	0.745058	0.00153162	0.745569	-0.00451311	0.071263	0.0123488
NECTIN4	0.789846	0.0015337	0.798142	0.00286036	0.84727	0.00147823
UGT2A2	0.377364	0.00153419	0.0345916	0.00381221	0.148359	0.00775712
ASB13	0.187353	0.00153602	0.868311	-0.000856608	0.389626	0.00752735
C8orf76	0.667907	0.00153603	0.303144	-0.00464704	0.733945	0.00712533
FAM228A	0.327842	0.00153669	0.161906	-0.0015873	0.108256	0.00294811
ADAMTS13	0.764917	0.00153675	0.438553	0.00826025	0.579772	0.00647607
NELFCD	0.628389	0.00153724	0.982073	-0.00379036	0.987375	-0.00289356
HMGCS1	0.932336	0.0015375	0.827596	-0.00608312	0.745613	0.0112044
nontargeting_CTTGTTGCGTATACGAGACT	0.804836	0.0015375	0.660588	-0.00276366	0.617435	0.00557498
GOLM1	0.74749	0.00153778	0.0266115	0.00850248	0.326901	-0.00143795
SPINT1	0.740522	0.00153791	0.894556	0.0019572	0.0481857	0.01856
TRNP1	0.995733	0.00153813	0.984211	-0.000148424	0.753097	-0.00286641
nontargeting_TCCCTGCATTCATGGTTTTA	0.804836	0.00153881	0.635066	0.00333825	0.67656	0.00505563
TRPV2	0.170754	0.00153893	0.70202	0.00187679	0.291043	0.00722452
nontargeting_TTCCATTGGCTGGAATCTGA	0.804836	0.00153945	0.893142	0.00122112	0.416668	0.0074199
ATP6V0A4	0.0450148	0.0015398	0.801658	0.00253834	0.296508	0.00974059
LINC01638	0.950545	0.00154016	0.68673	-0.000654416	0.970694	0.00705847
MALT1	0.619925	0.00154025	0.897145	0.0013236	0.663604	-0.00478954
CNR1	0.654146	0.00154066	0.731712	0.00234829	0.317118	0.00761648
ZNF107	0.0335512	0.00154095	0.0941931	-0.000960493	0.109949	0.00768748
ZNF90	0.652676	0.0015411	0.177938	0.00282448	0.144075	0.00747444
ZNF428	0.191966	0.00154155	0.70901	0.00456182	0.906245	0.00317113
nontargeting_CCTAACCCCTGGCCAGGAAG	0.804836	0.0015426	0.664661	0.00309515	0.442956	0.00715766
EVA1A	0.589567	0.00154341	0.41378	-0.00141189	0.0793711	0.00467093
KRT2	0.998056	0.00154451	0.555305	-0.00166787	0.2441	0.00547923
ZP4	0.217472	0.00154529	0.477062	0.00626486	0.159013	0.0100234
ADAMTS20	0.999059	0.0015453	0.268944	0.000931447	0.190486	-0.00148632
GATAD2B	0.13183	0.0015464	0.551261	0.00836442	0.854589	0.00166654
GNAL	0.660567	0.00154668	0.587648	-7.17116e-05	0.354426	-0.000422141
SPRY3	0.306629	0.00154685	0.441835	0.00623448	0.0380276	0.0156984
EHMT2	0.719356	0.00154946	0.810676	0.00377612	3.39273e-07	0.0252962
CARD6	0.0360596	0.00155036	0.302111	0.000175763	0.00498327	0.00702333
CLHC1	0.956294	0.00155298	0.855111	0.00337279	0.0501341	0.00664716
LOC105378230	0.692082	0.00155389	0.830595	0.00392128	0.757736	0.00491343
FGF8	0.464664	0.00155478	0.982139	-0.000512957	0.375681	0.0109134
PMAIP1	0.789601	0.00155516	0.178399	0.0078404	0.486484	0.00753977
DNAJC27	0.351583	0.00155518	0.27265	-0.00134724	0.670132	0.00369454
MED21	0.993992	0.0015554	0.929122	-0.000705469	0.708732	0.00869189
CT47A5	0.804836	0.00155614	0.540993	-0.00367647	0.216259	0.00962557
RLF	0.946599	0.00155782	0.743723	-0.00191691	2.82302e-10	0.0286925
RASSF1	0.60495	0.00156104	0.828183	-0.00158766	0.426199	-0.00242982
CASP8	0.946812	0.00156114	0.94934	0.000917574	0.72847	0.00785061
nontargeting_CGCAGGCTAGATGACACCAG	0.800378	0.00156288	0.664661	0.00310227	0.955941	0.002382
nontargeting_AACGCTGTCGTACGTGTATA	0.800378	0.00156414	0.725957	0.00260121	0.839705	0.000157574
SLC9C2	0.370635	0.00156431	0.537807	0.00134887	0.619418	-0.00625023
PIWIL3	0.620558	0.00156519	0.985493	0.00162149	0.97599	-0.00269666
TMEM215	0.996229	0.00156532	0.586549	0.00202675	0.0566446	0.0147497
FAM92A1	0.94146	0.00156535	0.40857	0.00583433	0.0506301	0.0121332
OIP5	0.918516	0.0015655	0.907758	0.00734664	0.122073	0.0171519
nontargeting_TGAATCGTAACCTCGCCATT	0.800378	0.00156739	0.918818	0.00101014	0.868353	0.00327473
CRTC2	0.995892	0.00156866	0.885321	0.000304501	0.000620581	0.0227288
HIST1H4D	0.571145	0.00156932	0.827265	-0.00143486	0.0809522	0.0203859
MMP9	0.330688	0.00157019	0.0776254	-0.000813491	0.723757	-0.000660909
nontargeting_CCTTATGGAATCAGACCGTT	0.800378	0.0015717	0.814643	0.00189683	0.452949	0.00705908
USP43	0.105075	0.00157214	0.172065	-0.00309906	0.930755	0.00854322
RGS7BP	0.86242	0.0015724	0.915575	0.00257693	0.130484	0.0121545
SLFN5	0.826086	0.00157268	0.810926	-0.00165993	0.745224	0.00444243
NDC1	0.991306	0.00157276	0.451284	0.00140686	0.130321	0.0054302
PXT1	0.774597	0.00157302	0.322764	0.000821101	0.0869247	0.0133671
IL36B	0.6787	0.00157481	0.950539	-0.00179024	0.829049	0.00847832
RPSA	0.201899	0.00157523	0.955962	-0.00228781	0.701578	0.0107223
NUAK1	0.238638	0.00157527	0.061862	-0.000288646	0.576539	0.00813636
TMEM217	0.971368	0.00157541	0.921751	0.00481181	0.380468	0.0129134
nontargeting_CGAAACCCTCTTAAGTTAAC	0.800378	0.00157862	0.832709	0.00174993	0.624962	-0.00177762
CASD1	0.203777	0.00157888	0.0395516	0.00210979	0.682046	0.00685592
ADGRA1	0.767852	0.0015789	0.221482	-0.00357519	0.895668	0.00324854
PFN4	0.00713939	0.00158001	0.504288	-0.00072372	0.216982	-0.00260517
NUMA1	0.627439	0.00158148	0.770945	-0.00543482	0.767392	0.000918387
ZFP42	0.40704	0.00158157	0.788159	0.00330518	0.469112	0.011005
BLM	0.707634	0.00158181	0.673378	-0.00109146	0.664644	0.00128634
OR1F12	0.866849	0.00158284	0.322491	-0.00117632	0.0368883	0.0133072
KCNA1	0.90295	0.00158301	0.963871	0.00382874	0.738868	0.00883411
TRIM13	0.593107	0.00158405	0.722461	0.00293976	0.214044	0.00981836
NFKBIL1	0.990039	0.00158434	0.76078	-0.00225056	0.364522	0.0129734
YAF2	0.84497	0.00158461	0.660931	0.00452928	0.449944	0.000529491
LOC105372977	0.99382	0.00158476	0.46157	0.00220169	0.0162027	0.00802838
PMPCA	0.00765618	0.00158533	0.0550246	-0.0073285	0.794655	-0.00987651
TGM3	0.813392	0.00158576	0.044062	0.00579322	0.0806986	0.013025
KRTAP9-3	0.946112	0.0015867	0.147501	0.00801865	0.99316	0.00432859
AGBL5	0.990115	0.00158825	0.731635	-0.00452222	0.86994	0.00747561
HIST1H1E	0.243924	0.00159142	0.724107	-0.000950523	0.417766	0.0165577
AKAP12	0.000967835	0.001593	0.231302	0.00199602	0.0105708	0.0119971
LOC101927509	0.709047	0.00159343	0.334755	0.00542162	0.0882357	0.0112177
C1orf198	0.960269	0.00159542	0.0672689	0.00638071	0.401367	0.00748631
PCNP	0.000622262	0.00159567	0.0629482	-0.00409368	0.00114055	0.00712528
DSG1	0.41164	0.00159624	0.402061	0.00350033	0.541551	0.00899868
ZNF292	0.76706	0.00159675	0.951504	-0.00322438	0.976476	0.00433841
PARG	0.124739	0.00159777	0.165655	-0.00101946	0.0726228	0.00600439
DNAAF1	0.812421	0.00159884	0.122294	0.00673537	0.117184	0.00291587
ADPGK	0.865663	0.00159942	0.811637	0.00116566	0.115266	0.0120944
CCL19	0.904875	0.00159989	0.534946	0.00535378	0.541137	0.00204483
JAG1	0.883957	0.0016011	0.482308	-0.00316303	0.213849	0.00458344
UNC93A	0.649668	0.00160111	0.725031	0.00415209	0.943032	0.00085502
AHSA2	0.157656	0.00160225	0.856147	0.002591	0.000186953	0.00490519
NCAPH2	0.941316	0.00160283	0.974442	-0.00257598	0.388326	0.00434416
ETS2	0.823909	0.0016052	0.936493	-0.00294944	0.206763	0.0111727
nontargeting_CGGTGAGCCACACGAAGGAA	0.7946	0.00160532	0.559829	0.00390386	0.611474	0.00562466
CNIH3	0.997695	0.0016065	0.592876	-0.00017646	0.982035	0.00413662
TM9SF4	0.485234	0.00160694	0.320628	0.00296964	0.871494	0.00500279
DDR2	0.31575	0.00160711	0.922742	0.00436539	0.854563	9.76967e-05
ZNF774	0.856694	0.00160763	0.93743	-0.00234741	0.171248	0.0108363
KRT84	0.925841	0.0016077	0.570791	-0.00227826	0.763207	0.00239025
NDUFS6	0.659246	0.00160839	0.795249	-0.00384934	0.803197	-0.000634428
OPCML	0.52269	0.00160916	0.980016	0.000606597	0.479228	0.00734798
CDH2	0.82689	0.00161153	0.425791	0.00591166	0.663612	0.00773866
MLPH	0.866438	0.00161168	0.956989	0.00215871	0.592368	0.00343045
LILRA2	0.83003	0.00161197	0.00769021	-0.000239534	0.194952	0.00192967
ARSF	0.983405	0.00161336	0.221629	-0.000475638	0.131431	-0.0037123
LOC644215	0.921801	0.00161344	0.984307	-0.00143354	0.0309022	-0.00958448
CTDP1	0.44493	0.00161372	0.638227	0.00265354	0.315489	0.0197505
DMGDH	0.809994	0.00161504	0.219145	0.00912169	0.607414	0.0105826
USP17L15	0.958526	0.00161569	0.914428	0.000540591	0.205945	0.00319441
LAX1	0.0994933	0.00161673	0.742024	0.00386086	0.912686	0.00513096
C22orf34	0.462561	0.00161738	0.664379	0.00028724	0.98787	0.00601796
LOC100652758	0.88536	0.00161782	0.987618	-0.00271599	0.217388	0.00790612
QPCT	0.679282	0.0016182	0.244928	0.0038338	0.534106	0.00448893
IL15	0.581125	0.00161925	0.731875	0.00417169	0.185769	0.00800582
OR2AG1	0.5994	0.00161987	0.802039	-0.00440861	0.297568	-0.00158707
PCIF1	0.13074	0.0016242	0.560763	0.000848763	0.567007	-0.00223922
ASB1	0.833771	0.00162476	0.819864	0.00401944	0.00555153	0.0152118
OR4F15	0.887556	0.00162605	0.20987	0.00752833	0.020483	0.00853029
SPAG16	0.456915	0.00162629	0.370889	0.000942533	0.770676	0.00477168
nontargeting_CGAATATTATTTCTATCGGG	0.787433	0.00162671	0.893142	0.00122106	0.836263	0.00361438
AGAP2	0.443046	0.00162758	0.943913	-0.000804345	0.286473	0.00701268
RETSAT	0.0830064	0.00162789	0.0258266	0.00405841	0.0171402	0.00345525
GRIK4	0.918644	0.00162823	0.968997	0.00148316	0.395262	0.00898109
SVIL	0.567128	0.0016284	0.208236	0.00254294	0.282207	0.00615524
OR2W5	0.225127	0.00162843	0.694681	0.00218998	0.478304	0.00359527
ABCC2	0.653604	0.00162846	0.761258	-0.000912202	0.584131	0.00807955
GAL3ST2	0.157359	0.00163	0.554949	0.00229027	0.173391	0.00542082
RBMY1D	0.941767	0.00163717	0.804117	0.00361028	0.616489	0.00676865
nontargeting_TGTCATGCGTCACTTAGTGC	0.782766	0.00163757	0.764133	0.00231849	0.822932	0.00373575
NUP35	0.779108	0.00163783	0.418989	0.00588302	0.450623	0.0171094
AMACR	0.243742	0.00164004	0.231344	0.00404473	0.902872	0.00320841
PRKD3	0.738281	0.00164149	0.844332	0.00514135	0.821436	0.00150722
KCNV1	0.781386	0.00164193	0.544965	0.0038778	0.00144142	0.0183224
GJA1	0.716492	0.00164286	0.494319	0.00511563	0.549784	0.00991744
SEMA3G	0.0288375	0.00164345	0.785506	-0.00160455	0.931699	0.00602784
CDK2	0.951734	0.00164442	0.562998	0.000271639	0.650371	0.00816564
IGF2BP1	0.349452	0.00164492	0.648537	-0.00729249	0.613456	0.00583366
IL18BP	0.306758	0.0016452	0.92336	0.0021135	0.975488	0.00596029
ANKRD39	0.998949	0.00164786	0.480011	-0.00193757	0.0962789	0.0152035
NOX1	0.964255	0.00164911	0.769198	0.00535176	0.677737	0.00551067
PPM1N	0.982493	0.00164987	0.560068	0.00701642	0.957214	-0.00350572
HDGFL1	0.575238	0.0016501	0.620096	-0.00128514	1.17528e-05	0.00350583
LRRC10	0.863216	0.00165016	0.539312	0.000303789	0.824794	0.00194367
PRAC1	0.828912	0.00165068	0.715362	0.00571769	0.0737573	-0.00247581
AFG3L2	0.0359243	0.00165319	0.00109193	-0.0199504	0.000502513	-0.0195117
RDH8	0.525583	0.00165336	0.564472	-0.00226585	0.138044	0.00473634
PIGW	0.961571	0.00165537	0.947112	0.00352932	1.60212e-05	0.0259171
S100A8	0.808548	0.00165571	0.292918	0.00650298	0.9698	0.00137633
LEKR1	0.194412	0.00165615	0.171963	0.00297815	0.805907	0.00576055
nontargeting_AAGCCATTGTATAACTCCAG	0.782766	0.00165634	0.644778	0.00324797	0.711305	0.00474549
NUP210	0.714273	0.0016572	0.339068	0.00210081	0.263757	-0.004818
TEX51	0.19555	0.00165874	0.812965	0.000651725	0.502112	0.0023962
TTN	0.905446	0.00165939	0.13727	0.00620217	0.522923	0.0101357
SHISA3	0.542368	0.00166015	0.972389	-0.00345095	0.415787	-0.00455869
VSNL1	0.965838	0.0016615	0.97623	0.00101986	0.308347	0.00687108
SAXO1	0.327672	0.00166248	0.567395	-0.00669909	0.257647	0.00395631
LTV1	0.0550635	0.00166383	0.254334	0.00294502	0.474001	0.0146422
DCAF15	0.644628	0.00166557	0.7882	0.00356169	0.703828	0.00756765
PACRG	0.96146	0.00166566	0.891603	0.00343908	0.598482	0.00589335
CLEC2B	0.0290192	0.00166636	0.144744	0.00731956	0.0389733	0.00727125
HDHD3	0.825761	0.00166811	0.715829	0.00218902	0.812441	0.00255956
TRIM27	0.880877	0.00166926	0.815016	-0.000920317	0.783682	0.00603395
NCKAP1	0.113095	0.00166956	0.444662	0.0046296	0.000248126	-0.0206348
C6orf201	0.113432	0.0016698	0.183192	0.000360738	0.147138	0.00815831
LHFP	0.478168	0.0016698	0.540799	0.00307018	0.551654	0.0070479
RAB29	0.959102	0.00167057	0.267683	0.0033343	0.121628	-0.00123537
OR5H2	0.447917	0.00167081	0.323046	0.00317259	0.672912	0.00351328
DHH	0.983379	0.00167268	0.654217	-0.0077587	0.0488589	-0.00360051
KCNMB3	0.852567	0.00167367	0.85627	0.00408458	0.911468	0.00125447
C5orf15	0.879313	0.00167426	0.890448	0.00220194	0.0770913	0.00617363
nontargeting_TAGCTCGAGTCATTTCTCTA	0.776747	0.00167588	0.843783	0.00164827	0.69519	-0.00116024
HCAR2	0.933785	0.00167725	0.515826	0.000306296	0.429472	0.00411647
DHX36	0.514369	0.00167787	0.0636907	-0.0110303	0.00958651	-0.0153595
nontargeting_CACCCGGAACCACTACTGAG	0.776747	0.00167908	0.808198	0.00196176	0.684833	0.00497392
TMPRSS11F	0.0541387	0.00167951	0.786014	0.00272936	0.000311917	0.0119319
MAGEA11	0.308198	0.00167984	0.735692	0.00291152	0.726716	0.005888
ZNF385B	0.826448	0.00168058	0.778521	0.00354407	0.292209	0.00837417
ETV7	0.848162	0.00168121	0.405242	-0.00311465	0.0288484	0.0102572
PTCD2	0.194443	0.00168244	0.797946	0.00368816	0.00509204	0.01601
C5	0.197129	0.00168325	0.608928	0.00155812	0.384295	0.00974318
BEND6	0.978265	0.00168348	0.64575	-0.00810133	0.597685	0.00858467
DEK	0.960526	0.00168392	0.917755	-0.00414614	0.452363	0.0096419
FAM19A2	0.443596	0.00168429	0.793759	0.00122502	0.537831	0.00355736
NEDD9	0.565905	0.00168497	0.914901	-0.00213415	0.710034	0.00621091
HDAC4	0.93324	0.00168611	0.805577	0.00591851	0.277635	0.0145949
EMSY	0.218318	0.00168655	0.2146	-0.00195528	0.986533	0.00459097
SERPINB13	0.965695	0.00168789	0.999417	-0.000221807	0.996833	0.00267724
LOC730098	0.0554229	0.00168993	0.38707	0.00029002	0.248537	0.00460697
CMC4	0.321034	0.00169006	0.147801	0.00271849	0.508423	0.00330669
GRM8	0.854061	0.00169035	0.620676	-0.00176756	0.319626	0.0103938
HIST1H2AK	0.235267	0.00169133	0.873033	0.000799019	0.649663	0.0060156
DCAF4L2	0.579397	0.00169141	0.251754	0.00395082	0.346104	0.00961532
DPYSL5	0.271772	0.0016925	0.808845	-0.00412757	0.706672	-0.00250866
AUTS2	0.88827	0.00169295	0.335711	-0.000572464	0.858234	0.00446395
ALDH8A1	0.245539	0.00169543	0.799089	0.00214067	0.600376	0.00226275
LHX9	0.0409597	0.00169553	0.115684	0.00330641	0.691636	3.38707e-05
GSTA5	0.996335	0.00169713	0.669965	0.00456921	0.82412	0.000114537
nontargeting_GCGATAAAGAGAACGGGCAG	0.769335	0.0016978	0.943102	-0.000415507	0.886438	0.0031163
IGLL1	0.998782	0.00169971	0.86277	0.00129251	0.757331	0.00357377
PRAMEF7	0.672779	0.00170126	0.301886	0.00290471	0.955665	0.00239831
nontargeting_AGGCTTAAATGGCGAGATTG	0.769335	0.00170145	0.817793	0.00188981	0.749092	0.00441263
ZNF185	0.819715	0.00170257	0.809218	0.000335002	0.219221	0.014446
LOC107986531	0.376137	0.00170347	0.751798	0.00418861	0.285185	0.00636383
S100A12	0.0278998	0.00170405	0.217213	0.00123207	0.0241566	-0.000769514
ODF2	0.962044	0.00170422	0.680577	0.00614375	0.0190181	0.00765613
ZNF92	0.894855	0.0017045	0.470212	0.00390963	0.97211	-0.000471879
nontargeting_TATGACCCTGTTACATTGCC	0.769335	0.00170522	0.292411	0.00623146	0.995836	0.00189606
TRIM8	0.0866583	0.00170584	0.0437323	0.0015683	0.0606459	0.00827887
FIZ1	0.547913	0.00170647	0.682565	0.00457972	0.282801	-0.00682815
MYH13	0.73623	0.00170968	0.838441	-0.00452664	0.777808	0.00539359
SH2D4B	0.863468	0.0017104	0.30348	-0.00185395	0.982755	0.00145567
TFAP2D	0.19035	0.00171261	0.370491	-0.00447927	0.195842	0.00928254
IL13	0.788758	0.00171277	0.62948	0.00307695	0.0133018	0.0179411
nontargeting_GATTGACGCGCTCTATACGA	0.763455	0.00171497	0.979742	-5.46598e-05	0.964917	0.00227561
GTDC1	0.714633	0.00171602	0.633566	0.00690466	0.851017	0.00417058
COL3A1	0.97751	0.0017164	0.955548	0.00159366	0.236706	0.00844027
NME2	0.126149	0.00171716	0.678765	-0.00821968	0.710696	0.0057068
ATOH7	0.889835	0.00171813	0.926686	0.00220854	0.243475	0.00785702
CFAP43	0.986661	0.00171842	0.685716	0.00541615	0.326693	0.00344879
FDFT1	0.90364	0.00171945	0.996397	-0.000454867	0.505204	0.00221432
GABRB1	0.579665	0.00171996	0.55114	0.00511237	0.113444	0.00210833
ITGB4	0.821931	0.00172116	0.949425	0.00079956	0.854984	-0.00049669
GYPA	0.669848	0.00172136	0.820034	-0.00200868	0.672469	0.0066815
EIF3A	0.911006	0.00172273	0.0493143	-0.0194704	0.105135	0.0229645
CWH43	0.656979	0.00172455	0.0115006	-0.000252755	0.320385	0.000391743
TAF10	0.933122	0.00172457	0.718008	-0.00123272	0.974609	0.000467951
NAV1	0.93716	0.00172608	0.491041	0.00541298	0.938852	0.00577683
PTH	0.993716	0.00172829	0.976378	0.00113878	0.378378	0.00913774
DPF1	0.0841391	0.00172903	0.507052	0.000565033	0.583936	-0.00760362
CDH12	0.885039	0.00172928	0.942073	0.00421196	0.484757	0.00346434
SCD5	0.82465	0.00172978	0.25594	-0.000362127	0.133972	0.00427153
OFD1	0.518737	0.00173078	0.976201	0.00263491	0.561977	0.0072654
TNFAIP6	0.760649	0.00173189	0.460363	0.00252457	0.426165	0.00510419
CHST15	0.526998	0.00173259	0.90423	0.00219287	0.0209335	0.00663077
PRRT1B	0.464196	0.00173313	0.692368	-0.00123575	0.382034	0.00316301
SHMT2	0.32909	0.00173386	0.271056	0.00157857	0.287031	-0.00385937
nontargeting_CGACGCTAGGTAACGTAGAG	0.787433	0.00173487	0.111808	0.00968579	0.641247	-0.00205632
C9orf47	0.435075	0.00173506	0.833004	0.0042509	0.606983	0.00819303
nontargeting_ACTTCCCACTTCTTAGGTTG	0.763455	0.0017352	0.984892	1.19256e-05	0.849079	0.00348804
CALCOCO2	0.873081	0.00173534	0.725255	0.00390581	0.91288	-0.00105369
FAM49A	0.106309	0.00173604	0.918939	-0.000343587	0.140233	0.00395723
PARM1	0.637469	0.00173677	0.993543	-0.00134261	0.875303	0.0073177
ZADH2	0.810497	0.00173687	0.705603	0.00514634	0.0114485	0.0143966
UGT3A1	0.802737	0.00173701	0.298413	0.000642214	0.105362	0.00626517
ESM1	0.314263	0.0017384	0.938328	0.00219675	0.000475329	0.0190004
PAK5	0.89144	0.00173906	0.574621	0.00299829	0.867384	0.00252555
C3orf80	0.713032	0.00173988	0.653353	0.00687066	0.746434	0.00493802
ZNF654	0.379811	0.00174049	0.308888	0.00142793	0.400226	0.00239301
IL16	0.934314	0.0017419	0.459215	0.00658933	0.0477239	0.0133938
BRINP1	0.425234	0.00174498	0.314138	0.00884094	0.116994	0.00433041
NUP107	0.303618	0.00174504	0.980481	0.00320028	0.42321	0.00951051
C10orf120	0.712069	0.00174513	0.926505	0.00206795	0.161442	0.0114654
LOC100996637	0.979657	0.00174595	0.758311	0.00293989	0.19348	0.0098116
BBIP1	0.0153125	0.00174617	0.210511	-0.00502915	0.215498	0.00666766
ARHGEF35	0.772816	0.00174629	0.650777	0.00194254	0.249485	0.000699532
MUC5B	0.365738	0.00174637	0.254229	0.00276363	0.627558	-0.000253729
ZGLP1	0.518385	0.00174695	0.620204	-0.00286109	0.179696	0.00983072
ASAP2	0.933955	0.00174751	0.00300813	0.00683165	0.0508251	0.0119455
FAM213A	0.146307	0.00174816	0.323562	-0.00294184	0.315906	-0.00160378
OTOP3	0.747113	0.00174971	0.571746	0.00352401	0.199994	0.0104159
PTPN4	0.765404	0.00175009	0.851578	0.00339476	0.0377872	0.0153549
TNFAIP3	0.328908	0.00175023	0.575133	0.003338	0.182247	0.00863811
GLIPR1L2	0.995148	0.00175229	0.999894	0.00136346	0.200938	0.0136396
UBE2E1	0.000977171	0.00175251	0.370567	0.0055367	1.58639e-06	0.0208868
FICD	0.966903	0.00175331	0.929553	0.00450528	0.762206	0.00711918
INSIG1	0.888026	0.00175445	0.672656	-0.00146735	0.856123	-0.0015516
NPHS2	0.688837	0.00175705	0.985841	0.00219708	0.971209	0.00176318
TMEM126B	0.737255	0.00175803	0.957934	-0.00372951	0.829154	-0.005982
nontargeting_GCCCCTTATGATTGTTATAG	0.757649	0.00175857	0.971949	0.000484367	0.933886	0.00261164
TRANK1	0.925573	0.00175859	0.621371	0.00168711	0.927592	0.00149826
A1CF	0.901084	0.0017587	0.73776	0.00504462	0.37115	0.0109692
nontargeting_GGCGCATTAAAGTCGAGAGC	0.781674	0.00175882	0.485481	0.00499712	0.571787	-0.00273751
nontargeting_TTGTCCGTGACCCTGATTAA	0.757649	0.00176032	0.830213	0.00178522	0.727478	0.00459531
LOC102724642	0.96728	0.00176059	0.877353	0.00609947	0.596378	0.0161874
PYDC5	0.21734	0.00176131	0.00732809	0.0125313	0.427556	0.00441177
TMEM246	0.72203	0.00176161	0.903603	0.00453248	0.856298	-0.00333816
MKRN2	0.0533865	0.00176208	0.840231	-0.00697274	0.50471	0.000130624
nontargeting_GCTTAACCTATCCGCCAGTA	0.757649	0.00176247	0.565829	0.00385703	0.780124	0.00414385
CHPT1	0.159491	0.00176249	0.983834	0.0022774	0.971102	-0.00128314
DUSP13	0.827391	0.00176263	0.1465	-0.00365308	0.235151	0.00647083
OPALIN	0.474575	0.00176336	0.847962	-0.00185946	0.198286	0.00981152
SNX19	0.806531	0.00176453	0.936425	-0.00324833	0.928054	0.00385043
SAP30	0.871518	0.00176537	0.0986648	0.00290322	0.11976	0.00269207
ERCC6L2	0.969321	0.00176545	0.888369	0.00327483	0.756528	0.00775909
nontargeting_CTGTATTAACGAACCTTGTG	0.751953	0.00176716	0.926693	0.000925519	0.645063	0.00532452
PTGFR	0.861436	0.00176819	0.305507	0.00343343	0.660594	0.0019205
C4orf3	0.195364	0.00176855	0.342681	-0.00137987	0.19313	0.00470795
GSTT1	0.964162	0.00176864	0.640257	0.00236796	0.950281	0.00443371
RAB18	0.125609	0.00176995	0.756303	-2.15942e-05	0.0569901	0.00148656
ZNF385A	0.287947	0.00177162	0.0640666	-0.00264696	0.396926	0.00208139
KIF9	0.31442	0.00177192	0.239626	0.00872346	0.707334	0.00661498
SLC25A14	0.966951	0.00177302	0.541609	0.00764143	0.41222	0.00510316
TIMM8B	0.90462	0.00177353	0.278239	-0.00335444	0.889156	0.00698431
AGXT2	0.909514	0.00177353	0.0120884	0.000528642	0.0222978	0.0100499
LOC112268092	0.813381	0.00177361	0.767655	-0.000264943	0.173378	0.00463475
POGLUT1	0.951303	0.00177481	0.863662	-0.00144802	0.107832	0.00913598
LYRM5	0.394263	0.00177492	0.656243	0.000617062	0.53053	0.00994708
CD163L1	0.998661	0.00177532	0.992189	0.000810865	0.963137	-0.000191033
LCA5	0.687519	0.00177538	0.967697	0.00302048	0.125747	0.0134156
nontargeting_CCTAGTTCATAAGCTACGCC	0.751953	0.0017754	0.861406	0.00150306	0.971558	0.00221462
ZNF253	0.342293	0.00177714	0.515528	-0.00144949	0.774756	0.00463033
NCOA2	0.78048	0.00177736	0.890874	-0.00218034	0.000174233	0.0225096
PRRX2	0.360216	0.00177787	0.575322	-0.00373999	0.146091	-0.00205301
SHE	0.978093	0.00177841	0.604549	0.00190324	0.426316	0.00871468
nontargeting_CTATAACCGAATCAAAGGGT	0.751953	0.00177903	0.330004	0.00585283	0.902433	0.000779498
KDM5D	0.471742	0.00177946	0.530949	0.00356278	0.961744	0.0049611
GAREM	0.0873658	0.00178146	0.490244	-0.00241005	0.269185	0.0100463
TFAP2C	0.0858745	0.00178161	0.229156	-0.00368745	0.0017494	0.00386268
KIAA0195	0.858338	0.00178371	0.371363	-0.00869439	0.710774	-0.00300727
THPO	0.932755	0.00178387	0.0714942	-0.00374929	0.988452	0.000430575
RAD21L1	0.788103	0.00178493	0.994008	0.000705596	0.400559	0.00866234
NDST4	0.356459	0.00178516	0.908515	0.00392976	0.688324	0.00109185
ARF4	0.896686	0.00178529	0.274114	-0.00164265	0.441697	-0.0133687
nontargeting_ACGTCAACTGCTGGAGTGGG	0.751953	0.00178599	0.962861	0.000592677	0.885651	0.00059945
RHOG	0.809973	0.00178605	0.992378	0.00119478	0.207069	0.00193345
CRYBB1	0.38059	0.00178738	0.667543	-0.00791986	0.0670113	-0.00913079
SAP30BP	0.0247702	0.00178916	0.0212082	-0.00286991	0.00473405	0.0193217
PIEZO1	0.255699	0.00178954	0.275599	0.0011407	0.769295	0.00515471
nontargeting_ATGTAACGAGTTGTAAGTCA	0.747371	0.00178967	0.694673	0.00286479	0.528889	0.00635018
CCDC88A	0.487871	0.00179069	0.189769	-0.00121297	0.119588	0.00584533
FAM184B	0.922184	0.00179073	0.536683	0.00403792	0.773724	-0.00496574
nontargeting_ATTAAACGACACCTTATTCT	0.747371	0.00179174	0.940025	0.000797208	0.980404	0.00163537
PQLC2L	0.0744818	0.00179296	0.87253	-4.25951e-05	0.0811329	0.00589074
nontargeting_TAGTCAACATTCGCAAGAGG	0.747371	0.00179329	0.635066	0.00334483	0.594384	0.00579298
RPS3A	0.965285	0.0017933	0.743472	-0.0159364	0.370721	0.020941
HTN3	0.221359	0.00179333	0.619627	-0.00682361	0.703433	0.0021154
ARL9	0.590611	0.00179421	0.774752	0.00513616	0.762267	0.00764563
TNPO1	0.504222	0.00179507	0.00219702	-0.0263011	0.00358551	0.0174704
DNAH5	0.859665	0.00179597	0.863991	0.00442158	0.132062	0.00696826
GCKR	0.797063	0.00179786	0.233862	0.00721526	0.348392	0.00447633
CNTNAP3B	0.932553	0.00179903	0.941839	0.00126425	0.759447	0.00775527
CRB2	0.820863	0.00180033	0.81305	-0.00577821	0.712452	0.00169419
nontargeting_CCGCTATTGAAACCGCCCAC	0.747371	0.00180105	0.926693	0.000924862	0.412005	0.00745666
ZNF317	0.0799014	0.00180185	0.0648671	-0.00733754	0.598519	0.00187813
MFSD4B	0.756942	0.00180195	0.570375	0.00408864	0.407393	0.00244822
LOC100505841	0.385748	0.00180229	0.996512	0.00216464	0.34379	0.01052
nontargeting_CGTGTGTGGGTAAACGGAAA	0.747371	0.00180241	0.764133	0.00231133	0.741324	0.00447177
KIAA1407	0.935578	0.0018032	0.0572467	0.0117393	0.177897	0.0130075
nontargeting_TAACCCAGAAGCCCATTCAG	0.747371	0.00180511	0.875875	0.00138623	0.967004	0.00146465
TACR3	0.465605	0.00180577	0.981971	0.00227264	0.182156	0.0118787
ZNF665	0.565029	0.00180595	0.703541	0.000590949	0.660251	0.00441488
PCDH18	0.782158	0.00180745	0.507308	0.00144071	0.559531	0.00668187
ZNF25	0.4286	0.00180766	0.569523	-0.00680143	0.0736955	-0.00379314
CENPE	0.9929	0.00180782	0.608416	0.00433747	0.939205	0.00554734
LOC403312	0.536021	0.00180881	0.532985	0.00398951	0.22888	0.00325102
KMT5A	0.18812	0.00181039	0.441584	-0.00555214	0.271614	-0.0148259
GAREML	0.83508	0.00181059	0.992777	-0.000102033	0.542786	0.0113118
SHROOM3	0.804755	0.00181068	0.258352	0.00348456	0.2963	0.00403503
OR1L1	0.293317	0.00181113	0.16912	0.00730596	0.294858	0.00491717
KLHL1	0.902695	0.00181143	0.569638	0.00213469	0.144265	0.00990156
PDHA2	8.32939e-05	0.00181184	0.283138	0.000130739	0.136036	0.0054946
NCAPG	0.952425	0.00181206	0.116053	0.016598	0.010087	0.0311598
NR4A1	0.00990135	0.00181268	0.31107	-0.000660542	0.0144218	-0.0172122
LHPP	0.692301	0.00181398	0.186153	0.00850454	0.0780883	0.00663542
G6PC2	0.696061	0.00181435	0.56627	0.00668914	0.881039	0.00569482
WDSUB1	0.784264	0.00181457	0.423564	0.00534144	0.596745	0.00514841
LARGE	0.949216	0.00181668	0.60518	-0.00527473	0.951365	0.00430767
IGSF8	0.265659	0.00181727	0.0193831	0.0188996	0.710255	-0.000239119
FOXB2	0.800033	0.00181734	0.891898	-0.00217719	0.997775	-0.000432456
FOSL2	0.313052	0.00181749	0.295063	0.0049061	0.306063	0.000266752
MMRN1	0.544143	0.00181807	0.547537	-0.00109707	0.709861	0.00894396
UNC119B	0.969463	0.00182169	0.388887	-0.00212574	0.828125	0.00141682
MALRD1	0.976047	0.00182229	0.913349	0.000999315	0.446065	0.00806275
USP41	0.497499	0.00182494	0.761673	-0.00162716	0.986093	0.00166138
ABCC9	0.0371099	0.00182512	0.0388298	-0.000370697	0.261894	0.00425672
MYBPH	0.965741	0.00182604	0.286371	0.0106102	0.427865	0.0112305
MAGEB10	0.745704	0.00182622	0.791159	0.00467908	0.119275	0.00779179
GKN2	0.35624	0.00182681	0.25293	-0.000958228	0.929011	-0.000638536
DYM	0.959592	0.00182725	0.947281	0.00340677	0.571495	-0.00369459
NAA50	0.620978	0.00182759	0.77459	0.00397998	0.699785	-0.0100676
2023-03-10	0.196221	0.0018303	0.961692	0.000492258	0.0426031	7.18245e-05
FER	0.480197	0.00183037	0.501664	0.00447997	0.229806	0.0113277
NBPF20	0.848441	0.0018307	0.330714	0.00738022	0.0111607	0.0100649
SULT6B1	0.0550953	0.00183128	0.547488	0.0129872	0.935807	0.00698281
ERCC6	0.546244	0.00183178	0.999186	0.00126679	0.882579	0.0064403
KIAA1551	0.304149	0.00183196	0.575263	0.0012133	0.54455	0.00819041
IGFBP6	0.403316	0.00183381	0.467495	-0.00413549	0.845461	0.00185012
R3HCC1L	0.357713	0.00183436	0.997935	-0.00179433	0.677051	0.00189463
BAG2	0.955872	0.00183503	0.707889	0.00465157	0.0550423	0.0109103
CHUK	0.849163	0.00183561	0.0180192	0.00912833	0.067179	0.0137168
ZNF398	0.961558	0.00183619	0.825232	-0.000220269	0.278601	0.00986718
ZSCAN31	0.0677793	0.0018366	0.0485805	0.00383781	0.00106347	0.0191279
DERL3	0.921297	0.00183724	0.926327	-0.00434568	0.989916	0.000471868
TXNRD1	0.894179	0.00183785	0.358552	0.00116299	0.60348	-0.00790373
TRAK1	0.366953	0.00183908	0.25448	0.00858319	0.253654	0.00655641
ANKRD36	0.974704	0.00183937	0.908213	0.000445677	0.624006	0.00947683
CRB3	0.579991	0.00183975	0.537692	0.00184831	0.215822	0.0127918
FBXL7	0.851472	0.00184262	0.66931	0.00283564	0.279036	0.00416632
STAM2	0.805225	0.0018465	0.906425	0.00478055	0.817269	0.00734778
DNAJC9	0.88219	0.00184796	0.594496	-0.0078544	0.890901	-0.000578174
MTFR1L	0.108614	0.00184798	0.961467	0.000860441	0.108698	-0.0015965
SPRED2	0.859739	0.00184853	0.784104	0.00358476	0.661176	0.00770303
nontargeting_TTTTGACTCTAATCACCGGT	0.735889	0.00184899	0.867762	0.00146972	0.964917	0.0022903
C6orf25	0.993481	0.0018498	0.271091	-0.00443326	0.0190703	0.0187391
C11orf57	0.39708	0.00184982	0.106359	-0.0111625	0.210607	0.000980113
PREX1	0.155441	0.00185042	0.474468	-0.0011184	0.276058	-0.000346098
ZFP30	0.273274	0.00185064	0.910608	0.00148943	0.717436	0.00771247
IAPP	0.654112	0.00185394	0.898362	0.00254585	0.897763	0.00390106
RBFOX2	0.767314	0.00185405	0.919344	0.00111508	0.0272236	0.0207325
DAZL	0.594802	0.00185419	0.483254	0.00758859	0.462949	0.00784399
RAD54B	0.477223	0.00185493	0.446591	0.00580601	0.887692	0.00530209
GDF3	0.860791	0.00185505	0.345334	0.00449956	0.508502	0.00896101
APOE	0.835566	0.00185509	0.919738	-0.00275858	0.410046	-0.00858824
CD40LG	0.203336	0.00185593	0.703352	0.00645852	0.698437	0.00487362
KLHL6	0.847018	0.00185746	0.926815	0.00155329	0.859355	0.00759988
OGFR	0.39697	0.00185786	0.0771971	-0.00582596	4.37679e-07	0.0249483
RABL2A	0.462096	0.00185798	0.673341	-0.00721121	0.081077	0.0170907
CXCL12	0.928534	0.00185882	0.597102	-0.00411744	0.539951	0.0102371
MED19	0.922946	0.00185896	0.601786	-0.00667393	0.183261	0.011929
TULP3	0.992235	0.00186018	0.914559	0.00721651	0.584076	0.0129161
MRAP2	0.165381	0.00186239	0.130226	0.00388222	0.138759	0.0102132
nontargeting_GCGCACAATCCCATCTCCAA	0.729244	0.00186351	0.901593	0.00116073	0.868353	0.00328536
VTI1B	0.508743	0.00186472	0.0520156	-0.00303401	0.636946	0.00496661
PIH1D1	0.895622	0.00186608	0.37765	0.00320073	0.0533512	0.0132325
TM7SF3	0.730762	0.00186631	0.918241	0.00232531	0.1566	0.0111306
MPST	0.672087	0.00186713	0.307153	-0.00341816	0.513321	0.0042655
AOC1	0.734215	0.00186851	0.999516	0.000533404	0.613364	-0.00149248
TMEM40	0.718943	0.00186855	0.308149	0.00341818	0.35402	0.011057
CLECL1	0.297243	0.00187173	0.0389126	-0.00037398	0.0408805	-0.00219601
TUBA3E	0.487427	0.00187206	0.434017	0.00510928	0.00284058	0.0120277
POLE3	0.952385	0.00187263	0.879967	0.0022063	0.26731	0.00619117
SORL1	0.819961	0.00187305	0.639922	-0.000715729	0.275262	0.00251608
TGFBRAP1	0.476773	0.00187553	0.0243673	0.00709369	0.0698768	0.0140469
MGAT4A	0.718546	0.00187572	0.899284	-0.000312041	0.775492	-0.00230905
RGS9BP	0.585387	0.00187658	0.347329	-0.00421189	0.713217	0.00722684
AQP10	0.940936	0.00187688	0.818272	0.0064127	0.865059	-0.00281681
ALG10	0.925766	0.00187882	0.0973101	0.000924918	0.360579	0.00787593
NTF4	0.533795	0.00188086	0.958058	-0.000533938	0.205581	0.000449386
CLCN5	0.983235	0.00188425	0.634391	0.00268388	0.630141	0.00355232
nontargeting_ATCAAGTCAGGTTATGCGGG	0.729244	0.00188472	0.795935	0.00206928	0.960089	0.00232761
GTPBP8	0.895055	0.00188565	0.968564	-0.0014916	0.610439	-0.00573374
KRTAP5-9	0.110564	0.00188725	0.0935811	-0.00778363	0.444195	-0.00788111
TRAM2	0.281307	0.00188747	0.787407	0.00432162	0.740102	-0.00327411
ZNF212	0.694928	0.00188831	0.961083	-0.00336882	0.838225	0.000732515
RASGEF1A	0.0961782	0.0018886	0.071382	0.00212343	0.0101253	0.00556295
TLK1	0.429674	0.00188865	0.695556	0.00611187	0.130679	0.0113924
CD163	0.376493	0.00188906	0.647392	-0.000485995	0.568858	0.00124321
CCDC166	0.989578	0.00188969	0.8966	-0.000444106	0.102186	0.0198096
ZNF57	0.294629	0.00189012	0.485681	-0.00508869	0.019046	0.00662381
LOC105375683	0.0172678	0.00189081	0.314499	-0.000320888	0.506111	0.0126642
HEPACAM	0.379024	0.00189282	0.144921	0.00380788	0.606277	0.00308717
TBX3	0.341169	0.00189307	0.00202601	0.0048423	0.376992	0.00464965
TRIM31	0.757648	0.00189358	0.277944	0.0022984	0.887207	0.00711653
TDRKH	0.989932	0.00189391	0.206808	0.00184395	0.798958	0.00456542
2023-09-03	0.522918	0.00189401	0.99871	-0.00104987	0.99108	0.00347158
PLD1	0.492443	0.00189526	0.814302	-0.00089852	0.964044	-0.000178082
CLDN2	0.695726	0.00189655	0.180932	0.00516223	0.55789	0.00198468
MCOLN3	0.305184	0.00189727	0.511174	-0.00500204	0.000974953	-0.00623589
CBWD5	0.868555	0.00189807	0.800852	0.0036667	0.781755	0.00709743
MIOX	0.461029	0.00189835	0.137171	0.00457892	0.0120489	0.0168173
CDK2AP1	0.917337	0.00189982	0.655824	0.00668921	0.791899	0.00305894
nontargeting_GTGCATCAACAAGTACGCGT	0.722766	0.00190124	0.67583	0.00301527	0.398007	0.00759838
NPTXR	0.817221	0.00190284	0.598296	0.00489869	0.347507	0.0018268
LPPR5	0.898641	0.00190554	0.963719	-0.00144565	0.36813	-0.00657841
KANK1	0.733955	0.0019062	0.677557	-0.00440851	0.140246	0.00564404
RPP25	0.734952	0.0019079	0.471522	-0.00218395	0.702509	0.00542154
ZNF561	0.829918	0.001908	0.950652	0.00293806	0.583602	0.00781035
C12orf43	0.0831779	0.00190928	0.684688	-0.00250675	0.404738	0.000593821
LIN52	0.921024	0.00190982	0.244587	-0.00938681	0.0807029	0.0176975
AHRR	0.983955	0.00191257	0.816394	0.00226217	0.665762	0.0046995
MPP6	0.373331	0.0019128	0.896224	-0.00189254	0.817851	-0.00176949
YY2	0.98949	0.00191867	0.876698	0.00442572	0.910764	0.00815823
PARP1	0.315749	0.00191979	0.951119	-0.00074458	0.87188	-0.00134109
TMEM71	0.044255	0.00192038	0.233204	-0.00256996	0.623977	0.0034693
C9orf142	0.843017	0.00192121	0.18312	0.00801421	0.332904	0.0078005
UCK1	0.811537	0.00192227	0.679643	0.00417859	0.93104	-7.64715e-06
ZHX1-C8ORF76	0.406829	0.00192499	0.790871	0.00646765	0.680336	0.00964175
CADPS	0.984651	0.00192623	0.84056	-8.75846e-05	0.807431	0.00682858
LBR	0.445551	0.00192698	0.1444	0.00400864	0.680642	-0.00385691
CATSPER4	0.70203	0.00192778	0.701762	0.00721668	0.0148911	0.00488532
GGTLC1	0.325102	0.00192813	0.958738	-0.0025324	0.825972	-0.00233897
LOC100996717	0.123108	0.00192831	0.394903	-0.00221374	0.346307	-0.01076
ZNF740	0.973507	0.00192888	0.92041	0.00720703	0.777262	0.0116398
LIMA1	0.845829	0.00193148	0.994464	0.00172201	0.555291	0.00956533
NDUFA4L2	0.0524178	0.00193336	0.523505	-0.00179018	0.0744771	0.00149363
SPHK1	0.337405	0.00193346	0.488941	-0.00465003	0.952145	0.00366042
SYNE1	0.154449	0.00193409	0.325805	0.00112616	0.04089	0.012502
nontargeting_CCAGCAATACCCCGGTATGG	0.718373	0.00193582	0.735597	0.00253794	0.514576	0.00647676
LOC100507507	0.657254	0.0019362	0.788799	0.00503524	0.0420986	0.0157958
ROR1	0.859166	0.00193723	0.66045	0.00158134	0.315773	-0.0070034
OR14J1	0.629097	0.00193828	0.317111	0.00445932	0.0281458	0.0115284
SNCG	0.816562	0.00193864	0.426957	0.0027638	0.604127	0.00863654
PIP5K1C	0.956598	0.0019414	0.995043	-0.00123691	0.290573	0.0134025
FSIP1	0.452769	0.00194704	0.080079	-0.0024444	8.97768e-07	0.0254251
PIP5K1B	0.149852	0.00194959	0.134264	0.00239007	0.0198056	0.000421821
PCGF2	0.919872	0.00195061	0.831314	0.00301536	0.934331	-0.000882314
PLSCR2	0.573986	0.00195089	0.277275	0.00589935	0.840615	0.00864983
FAM167A	0.32256	0.00195381	0.685716	0.00648509	0.984957	0.00514627
DIS3L2	0.811458	0.00195478	0.665246	-0.00377135	0.00127555	-0.01265
CPSF2	0.579905	0.001956	0.958274	0.00592664	0.731357	0.0135372
CEP78	0.97297	0.00195934	0.0274216	0.0102848	0.111121	0.0107095
STK17B	0.804154	0.00196076	0.163539	0.00759623	0.250049	0.00939836
EGLN3	0.799717	0.00196213	0.688907	0.00463616	0.344862	0.0100038
PAXX	0.775866	0.0019625	0.983139	0.000395	0.792506	-0.00093
TBCB	0.9785	0.00196329	0.522641	0.00339636	0.3075	0.0106021
ODF2L	0.358351	0.00196554	0.306753	-0.00906012	0.384345	-0.00808326
STPG4	0.937791	0.00196639	0.87287	0.00193298	0.272729	0.00320148
LOC653602	0.814616	0.00196647	0.953464	0.00163304	0.00132255	0.0165444
STAC3	0.129496	0.00196736	0.0470496	-0.00993742	0.846225	-0.00664791
IKBKE	0.923084	0.0019703	0.410466	0.0061563	0.346735	0.00509837
ZNF518B	0.919559	0.00197043	0.596855	0.00382499	0.848776	0.00577198
ORMDL2	0.363857	0.00197064	0.600856	0.00193556	0.882076	0.00492963
ZSCAN9	0.567868	0.00197088	0.903864	-0.000704859	0.871873	0.0117333
CDY1	0.538936	0.00197116	0.522101	0.0048892	0.00181124	0.00788277
ZFR2	0.981141	0.00197158	0.396076	-0.00643151	0.346	0.00882563
C2CD3	0.657711	0.00197293	0.927166	-0.00387322	0.000435718	0.0196996
PDE6B	0.467551	0.00197378	0.470209	0.000190099	0.269702	0.00128723
nontargeting_GGCACTCCGAAAGACCTTAT	0.706167	0.00197448	0.481009	-0.00414711	0.873571	0.000472099
LOC107986838	0.0275297	0.00197517	0.0360777	-0.00501895	0.0333889	0.0122642
HBG1	0.742972	0.0019754	0.785299	0.00215144	0.572011	0.0111704
PHF8	0.636508	0.00197543	0.341486	-0.00325261	0.0498472	0.0145741
ZNF816	0.0743616	0.0019756	0.413466	-0.00384298	0.0157413	0.00537874
AKIRIN1	0.983564	0.00197621	0.260491	0.00358367	0.0997222	-0.000382016
THYN1	0.906734	0.00197701	0.740729	0.00171431	0.228239	0.00880459
ZNF675	0.989976	0.00197714	0.169353	0.00104181	0.675721	0.0114322
ARL5B	0.504195	0.0019772	0.856397	0.00138967	0.712505	0.00847921
KRIT1	0.655979	0.00197817	0.992246	0.00129952	0.842869	0.0073352
nontargeting_TTGGATATTAATTAGACATG	0.706167	0.00197825	0.817793	0.00187146	0.938714	0.00256464
DEFB125	0.699564	0.00197851	0.884298	-0.00283087	0.344543	0.00758264
ZBTB38	0.656269	0.0019794	0.568221	0.000243306	0.319277	0.0110563
EIF4E	0.719616	0.00198085	0.385361	0.0119131	0.517391	0.0117309
EHHADH	0.789269	0.00198585	0.939658	0.00249411	0.682079	0.00748319
LOC107987389	0.998736	0.00198592	0.645499	-0.00151016	0.904681	-0.00140179
CCDC42	0.416643	0.0019865	0.147385	-0.0133745	0.811053	-0.0012758
SNTB1	0.0923359	0.00198818	0.779451	-0.00070194	0.682098	0.00416061
LOC102724751	0.334488	0.00198858	0.164194	-3.3025e-05	0.62494	0.00363151
C1orf64	0.230571	0.0019933	0.814899	0.00397443	0.937766	0.00204927
DKK1	0.384587	0.00199386	0.706748	-0.00430787	0.504421	0.011949
nontargeting_GTTGCCACATCCCACCAACG	0.701056	0.00199574	0.67583	0.00301671	0.574409	0.00596497
CXXC5	0.997234	0.0019958	0.644765	0.00365682	0.790619	0.0070443
SLC25A18	0.00048324	0.00199665	0.0283451	-0.0037476	0.0149944	0.00617848
MAP7	0.911036	0.0019992	0.443651	0.00149201	0.230869	0.00460556
ZNF282	0.993909	0.00200014	0.0898497	0.0132944	0.175828	0.00622751
TMPRSS7	0.945445	0.00200359	0.0577225	0.00201716	0.0180919	0.00983668
CCDC63	0.870152	0.00200386	0.767522	-0.0075555	0.740572	0.00132056
SIT1	0.895893	0.00200474	0.79581	0.00165843	0.0442613	0.0160516
FAM134A	0.882832	0.00200478	0.184067	0.00740108	0.000199024	0.0171748
GNA13	0.426211	0.00200574	0.58565	-0.00287405	0.29262	-0.0025989
ARRDC4	0.882804	0.00200722	0.578938	0.00435499	0.496905	0.00792684
HEATR5B	0.710318	0.00200886	0.658369	0.00566147	1.90375e-06	0.0235275
SQRDL	0.880519	0.00201098	0.635066	-0.00801258	0.458154	0.0152882
PLA2G4A	0.110361	0.0020119	0.0154344	0.00924684	0.042388	0.0112557
nontargeting_GGATTAATTCGCTAAATGAT	0.701056	0.00201201	0.718534	0.00268038	0.815055	0.00380623
MTMR10	0.966842	0.00201434	0.640872	0.00341563	0.00504781	-0.0108546
DYX1C1	0.40793	0.00201481	0.843905	-0.0038517	0.0510304	0.00706615
CASP8AP2	0.969289	0.00201542	0.2359	0.00295335	0.720158	0.00061833
SRP14	0.0740738	0.00201576	0.000208398	-0.0215095	0.378604	-0.00364429
VRK3	0.0434103	0.00201657	0.150987	-0.000383655	0.0299118	-0.00292611
ARHGEF28	0.908387	0.00201703	0.354669	0.00592417	0.570996	0.00821007
MYF6	0.0365771	0.00201824	0.737618	-0.00180639	0.131012	0.00426693
nontargeting_CTTAGCTGACCGACAAGGTG	0.694049	0.00201872	0.752296	0.00239813	0.398007	0.00760641
IL9R	0.69996	0.00201877	0.354694	0.00148791	0.793928	0.00167339
HAUS5	0.784138	0.0020197	0.0365903	-0.00407815	0.710465	-0.000890262
LOC105379417	0.955852	0.0020198	0.877559	-0.00087865	0.761246	0.00621597
LDB2	0.901022	0.00202178	0.9678	0.00324613	0.602966	0.00593144
ESCO1	0.915472	0.0020239	0.556257	0.00360594	0.134517	0.0109459
ATP13A3	0.00389875	0.00202489	0.0492092	0.00784302	0.0659596	0.013418
SEC11C	0.547183	0.00203028	0.929422	0.00367221	0.457338	0.00922041
RBKS	0.509566	0.00203128	0.148803	0.00564318	0.243794	0.00857169
BMI1	0.673986	0.00203166	0.801766	0.00340417	0.00783604	0.0150508
VWA7	0.146452	0.00203327	0.0165897	0.00453828	0.0220905	0.0135106
PRKG2	0.984031	0.0020336	0.988996	-0.000739563	0.866136	0.00801811
ADAM21	0.107288	0.00203372	0.351293	0.00111412	0.676473	0.00151385
RFXANK	0.7022	0.00203447	0.00647051	0.011519	0.00011694	0.016774
nontargeting_TTTAACTGTCCCGGTGTGCA	0.694049	0.002035	0.655163	0.00317741	0.957557	0.00134979
TMEM194A	0.351629	0.0020361	0.59369	-0.00791579	0.655317	-0.00616197
SLC7A14	0.291616	0.00203868	0.443405	0.00251025	0.0501261	0.00499051
IL17A	0.442228	0.00203896	0.758191	0.00117289	0.621776	0.0119646
LMNB1	0.911068	0.00203974	0.000566331	0.0124592	0.111863	0.0109981
REEP3	0.134337	0.00203983	0.155051	4.14299e-05	0.985245	-0.00145001
GPATCH8	0.994121	0.00204054	0.784632	0.000220777	0.515566	0.0122203
HIST1H1D	0.384853	0.00204096	0.334666	0.00119869	0.0901678	0.0132585
VIL1	0.31693	0.00204126	0.829685	0.000491083	0.371824	0.00539915
HSD17B6	0.567545	0.00204313	0.293515	0.000905865	0.596163	0.0060469
MYL1	0.339127	0.00204344	0.49032	0.00516279	0.78956	0.00722583
SNX8	0.805461	0.00204456	0.156197	0.00262206	0.100863	-0.00224917
nontargeting_TTCAATTCACCGAGGGCGCA	0.68858	0.00204495	0.73857	0.00250218	0.924802	0.00271827
DTWD1	0.58037	0.00204525	0.572949	0.00109066	0.0104136	0.0229476
PTPRH	0.740012	0.00204559	0.334681	0.00401179	0.413294	-0.00278896
PRPF19	0.732982	0.00204774	0.651901	0.00221727	0.365869	0.0231446
MAPK8IP2	0.98765	0.00204802	0.999672	0.00240128	0.311664	0.00950044
CORO6	0.993629	0.00204825	0.804319	0.00386957	0.570315	-0.00150705
LTA4H	0.527355	0.00204974	0.830189	0.00147921	0.196087	0.011848
PXMP2	0.190098	0.00205033	0.256342	0.00348286	0.105839	0.00236568
SPATA31C2	0.979002	0.00205054	0.982638	0.00109586	0.631364	0.00378111
GKAP1	0.637048	0.00205162	0.986671	0.000870847	0.912023	0.00334203
2023-03-07	0.554445	0.0020555	0.498876	-0.00380573	0.8574	0.0055713
TRIM42	0.0707016	0.00205575	0.351147	-8.23126e-05	0.364338	0.00597961
SMR3A	0.0146539	0.00205819	0.00592426	0.00277328	0.00872365	0.00791327
RNPEP	0.699968	0.002059	0.658455	0.00692358	0.974607	0.00502654
CCDC127	0.947409	0.002059	0.374892	0.00356461	0.901542	0.00107617
ENO4	0.951733	0.00206202	0.517656	-5.37304e-05	0.000634867	0.0141447
nontargeting_ACCTATTGTCCCTTCAAGCT	0.68858	0.00206223	0.688429	0.00291118	0.846278	0.00349501
NOG	0.215582	0.00206482	0.503586	0.0022468	0.979529	0.000295164
ATP11AUN	0.625557	0.00206506	0.997345	-0.000490315	0.724745	0.00514576
HIST1H2AE	0.046429	0.00206717	0.197529	0.00177876	0.0130798	0.0124022
TEAD3	0.192948	0.00206837	0.332916	0.00269492	0.685486	0.00160857
XIAP	0.319933	0.00206874	0.995117	0.00151194	0.316552	0.00106945
SYCE1	0.723892	0.00207069	0.330504	0.00731588	0.120628	0.0104444
ZNF225	0.23189	0.00207518	0.585399	0.00292771	0.148106	0.00428904
EN1	0.971345	0.00207547	0.431227	0.00606748	0.00280773	0.0201341
LIMS3	0.544015	0.00207554	0.0281482	-0.000720507	0.0286243	0.0017091
TBC1D3I	0.577759	0.00207603	0.920646	0.0024255	0.83264	0.00921794
PTPN14	0.936776	0.00207697	0.551401	0.00538424	0.0134607	0.00579231
RAP2B	0.333544	0.00207704	0.544287	0.00296595	0.631209	0.00957918
IL31RA	0.641234	0.00207844	0.600793	0.00596355	0.132285	0.00995296
nontargeting_GTTACGTACCCTCCAACTTC	0.682706	0.00207923	0.496752	0.00442237	0.588395	0.00583657
NTRK2	0.598471	0.00207938	0.855788	0.000356498	0.648083	-0.00194422
CCIN	0.855835	0.00207952	0.404534	0.00538082	0.234196	0.00912094
SRC	0.718223	0.00208043	0.50866	0.00185429	0.399939	0.0062686
SLC44A1	0.119645	0.00208291	0.239832	-0.00428953	0.1174	-0.000260087
CECR1	0.826641	0.00208616	0.970964	0.000664847	0.916682	0.000216183
CCNI	0.138462	0.00208627	0.741545	0.00426935	0.898922	0.00141034
C1orf105	0.968408	0.00208686	0.0303436	0.00464062	0.735445	-0.00278013
GLTSCR1L	0.100793	0.00208696	0.259726	-0.00101035	0.00211797	0.0143145
CCNA2	0.985027	0.00208726	0.978936	-0.00163086	0.820091	7.20077e-05
LRCH3	0.812553	0.00208752	0.349136	0.00769244	0.806514	0.000244728
DALRD3	0.984081	0.00209255	0.503962	-0.00315381	0.336338	-0.00679426
OS9	0.990009	0.00209934	0.997963	-0.00308309	0.906064	-0.0010807
NXNL2	0.58624	0.00210023	0.997612	0.00172221	0.169856	0.00449359
CNOT1	0.972325	0.00210299	0.96986	0.00315368	0.857633	-0.00633528
TLE1	0.973145	0.00210367	0.521238	0.00674486	0.0472333	0.00568028
ASNSD1	0.748673	0.00210466	0.189838	0.0016096	0.390348	0.00570641
XKRY2	0.296677	0.0021051	0.855021	0.00357104	0.610564	0.00769296
ZBTB37	0.390141	0.0021059	0.32057	0.00182703	0.226584	0.00457849
ADGRL1	0.0562517	0.00210681	0.194462	0.0040295	0.0435501	0.0140414
TLX2	0.640966	0.00210714	0.789064	-0.000215153	0.364401	0.00718242
EVA1B	0.146543	0.00210931	0.330565	0.00766042	0.0130399	-0.000834657
RAPGEF4	0.664765	0.00211515	0.579916	-0.000127945	0.716605	0.00323693
NECAB3	0.476657	0.00211521	0.240411	-0.00938766	0.999897	0.00272862
GPR162	0.994818	0.00211581	0.980068	0.00348411	0.847485	-0.00176705
CPOX	0.131662	0.00211657	0.0939381	-0.00109338	0.166531	-0.0105759
OR6B1	0.518542	0.00211695	0.549628	-0.00239131	0.599012	0.005564
U2AF2	0.257678	0.00212083	0.990552	0.00244292	0.0328583	0.0111575
nontargeting_GTAAAGACCCACCATCAGAG	0.670444	0.00212207	0.449547	0.00480183	0.493063	0.00669248
COL4A2	0.543992	0.0021221	0.678139	-0.000606893	0.248401	0.0127733
nontargeting_CCAATCTTGAACGTCATGTT	0.670444	0.00212355	0.945487	0.000746341	0.825551	0.00371808
MGAT5B	0.914197	0.00212366	0.953164	-0.00232188	0.445834	0.00387961
LRRC57	0.517882	0.00212426	0.986695	0.00281419	0.00028745	0.0212672
UPB1	0.852537	0.00212454	0.916686	0.00236618	0.878335	0.00593576
SPART	0.826641	0.0021256	0.832709	0.00303098	0.849079	0.0047569
nontargeting_TCATGCTTGCTTGGGCAAAA	0.670444	0.00212578	0.975211	0.000465318	0.910184	0.000861371
PPIAL4G	0.880519	0.00212627	0.947981	-0.00127674	0.999107	0.00185768
PAPPA	0.972191	0.00212797	0.477503	0.00673718	0.997017	0.00139228
C2orf47	0.936623	0.00212811	0.677816	-0.000999271	0.264572	0.00262231
DEFB110	0.900091	0.00212819	0.845313	0.00197491	0.529282	0.00967627
FRS3	0.827975	0.00212877	0.601117	0.00400207	0.0625753	0.0150763
ARF3	0.0700931	0.00212916	0.899041	0.00110089	0.640087	0.0115259
SHMT1	0.766541	0.0021294	0.958981	-0.00289362	0.620745	0.00707944
KLHL22	0.516771	0.00212942	0.582987	-0.00299269	0.000374207	0.00286517
CDC42EP1	0.620755	0.00212952	0.563736	0.00519674	0.865114	0.00616844
LAMTOR4	0.568841	0.0021299	0.0272411	0.0102632	0.246286	0.00987515
OR12D3	0.536175	0.00213107	0.982422	0.000145881	0.33642	0.00924811
OSBP2	0.813229	0.00213333	0.583372	0.00214152	0.485976	0.00264643
RASEF	0.953865	0.00213432	0.667451	0.0061872	0.807613	0.00612865
AAK1	0.645038	0.00213454	0.0389625	0.0113513	0.0971443	0.0162709
DBNDD2	0.719186	0.00213714	0.956673	0.000695043	0.660797	-0.00253819
nontargeting_CGGAGTAACAAGCGGACGGA	0.670444	0.00213731	0.761512	0.00232993	0.679709	0.0050271
nontargeting_ATAGCGGATGTCCTTGGAAA	0.665656	0.00213777	0.814643	0.00191929	0.858933	0.00339009
SHANK3	0.513546	0.00213797	0.413087	0.00134067	0.213413	0.00368405
ZNF280B	0.661316	0.00213897	0.768957	-0.00170168	0.461024	0.00979301
nontargeting_GGTTCTATGTTACGCAGGGC	0.665656	0.00214004	0.995807	0.000143914	0.889769	0.00309046
C9orf16	0.335279	0.00214015	0.0763536	0.00926743	0.798456	0.00523196
GYPC	0.700194	0.00214145	0.0568967	0.0013578	0.689652	0.00189485
LOC101059906	0.935124	0.00214196	0.55762	0.00492616	0.12933	0.0128047
TBC1D3L	0.978226	0.00214283	0.694029	0.00221479	0.366145	0.0132313
MED31	0.986265	0.00214301	0.880701	-0.00094197	0.747722	0.0103025
TMEM191C	0.57771	0.0021434	0.760202	-0.0011644	0.335439	-0.00349289
IL12A	0.310341	0.00214577	0.86536	-0.00302816	0.74788	0.00640541
RXFP3	0.168877	0.00214663	0.686105	0.00220639	0.503976	-0.000407938
ROPN1L	0.863062	0.00214838	0.938884	-0.00359193	0.692301	0.00117237
MAP3K20	0.665656	0.00215073	0.013933	0.0120346	0.0559942	-0.00906336
HIST4H4	0.294545	0.00215154	0.632379	-0.00205455	0.730413	0.00810708
DNAJB5	0.821656	0.0021522	0.520018	-0.000266438	0.367565	0.00342373
ANAPC7	0.354462	0.00215312	0.170387	0.00259282	0.237225	0.00762673
PODXL	0.805591	0.00215359	0.760357	-0.00273346	0.952597	0.00385456
C1orf210	0.705349	0.00215533	0.679807	0.000332434	0.845083	-0.00286438
RBMY1J	0.472757	0.00216003	0.918951	-0.00215354	0.694986	0.00425276
LOC105379282	0.890327	0.00216034	0.525055	0.00455344	0.382647	0.00765753
RHOA	0.41273	0.00216404	0.859479	0.00130404	0.01162	-0.00639309
LOC105377310	0.54617	0.00216509	0.591931	0.00646829	0.060486	0.011405
RRN3	0.959189	0.0021665	0.302884	0.0194079	0.0473439	0.0335167
TMUB1	0.105285	0.00216767	0.117224	0.0053516	0.834763	0.00411818
TOR2A	0.653314	0.00216941	0.282403	0.00808031	0.869458	0.00908965
MED22	0.918144	0.00217091	0.931638	0.00328419	0.832215	0.0059407
PHB	0.876245	0.00217156	0.41417	-0.00898995	0.916336	-0.00264692
MTMR14	0.593154	0.00217203	0.732218	0.00363513	0.370478	0.00873627
nontargeting_CGCCCGTTTATGTGGCTACC	0.658995	0.00217246	0.764133	0.00230675	0.061289	0.0127944
TRIM10	0.169307	0.00217373	0.860816	-0.00146833	0.853482	-0.00397347
BTNL2	0.744793	0.00217525	0.700318	0.00349667	0.292758	0.00843857
ACTR3C	0.0820313	0.00217563	0.3087	0.00192205	0.427445	0.00568454
nontargeting_ATAGGTCATCCACTGGGCGG	0.658995	0.00217623	0.579511	0.00375041	0.789903	-0.000322818
MEGF9	0.388945	0.00217665	0.130051	0.00648902	0.993176	-0.000799945
BTN3A3	0.893256	0.0021776	0.698381	0.00594844	0.476918	0.000270696
RBM33	0.58389	0.00217847	0.0120485	-0.0137921	0.267924	-0.0084052
IFNW1	0.697576	0.00217999	0.294983	0.00651774	0.486057	0.00740208
LYPD8	0.288698	0.00218013	0.0410043	0.00444414	0.720372	0.00512716
nontargeting_TGCGCCTTACTCGTTAACTG	0.658995	0.00218083	0.703896	0.00278569	0.776862	0.00414944
PLIN3	0.279769	0.00218289	0.896839	-0.00343695	0.913523	0.00603859
EXOSC9	0.907095	0.00218379	0.915656	-0.00657505	0.865547	-0.00419691
ZNF653	0.955026	0.00218399	0.197723	-0.00318504	0.389855	0.00328164
CCM2L	0.464841	0.00218426	0.225117	-0.00683103	0.588884	-0.00161712
PPP1R7	0.204623	0.00218474	0.158255	-0.00115772	0.781396	-0.0033228
OSM	0.543256	0.00218865	0.904817	-0.00356148	0.943217	0.00210503
GUCD1	0.594834	0.00219002	0.947269	-0.0028362	0.999606	0.00101767
PPP1R16A	0.659282	0.00219083	0.833499	-0.00132378	0.073837	0.0181438
AREL1	0.939882	0.00219233	0.834252	0.00138366	0.828773	0.00370451
KIF4B	0.0499299	0.00219238	0.974943	0.0028567	0.0895889	0.0128615
STOX1	0.977656	0.00219291	0.43508	-0.00738052	0.895518	0.00590519
DAB2	0.95821	0.00219392	0.366411	-0.00248384	0.0353318	0.0114167
TRIB1	0.256712	0.0021949	0.214532	-0.0040844	0.785369	0.00364801
PVR	0.998254	0.0021953	0.909653	0.00086924	0.0302128	0.0185023
USP3	0.926149	0.0021957	0.950934	-0.000123249	0.443037	0.00797027
PPIC	0.92501	0.00219582	0.991082	-0.00140964	0.100327	0.0074926
SUDS3	0.231405	0.00219596	0.221154	0.00194182	0.954791	0.0097947
CLTCL1	0.892097	0.00219608	0.230275	-0.00381923	0.988023	-0.00254713
CLK4	0.696644	0.0021969	0.502689	0.00332959	0.702511	0.00447454
DNAH10	0.643905	0.00219748	0.899913	0.00263794	0.592729	0.00334957
ATG16L2	0.0915617	0.00219761	0.117364	-0.00186024	0.278336	0.00553257
SLC25A23	0.969109	0.00219812	0.980474	-0.00180534	0.490339	0.00278043
RASL10A	0.874953	0.00219983	0.723635	0.0119566	0.562259	0.00394075
USP32	0.715025	0.00220016	0.530488	0.0030023	0.994914	0.00400627
CRISP2	0.436641	0.00220044	0.708404	0.00197057	0.819666	0.0017665
RANBP6	0.391855	0.00220076	0.212975	0.00149209	0.882335	0.00552962
GIMAP8	0.793398	0.00220103	0.126276	0.00261729	0.212668	0.00779984
ENPP2	0.819416	0.00220118	0.981872	-0.00366577	0.37387	-0.00484721
GARNL3	0.360189	0.00220149	0.979675	9.3558e-05	0.736343	0.00258536
OR2J2	0.986737	0.00220417	0.853193	0.00421505	0.391368	0.00804614
ESRP2	0.705095	0.00220454	0.19253	-0.00546566	0.225812	0.0119799
ZNF280A	0.0667475	0.00220562	0.299008	-0.00546708	0.595077	0.00536666
ANKRD18A	0.472249	0.00220787	0.471117	0.00772323	0.150172	0.00599867
BCORL1	0.460959	0.00220869	0.593635	0.00394149	0.1534	0.00704422
RASSF6	0.932813	0.00220902	0.896056	0.00392763	0.997931	0.0019019
ATG9A	0.264202	0.00220922	0.73948	0.00298654	0.0480097	0.0131664
BTBD1	0.984204	0.00221178	0.990457	0.00181205	2.83167e-05	0.0249628
MESP1	0.96807	0.00221295	0.891904	0.00327949	0.0962527	0.0154986
SGPP1	0.712292	0.00221306	0.271327	-0.00681879	0.502406	-0.00401977
SNX25	0.533534	0.00221466	0.739528	0.00735718	0.497147	0.00624394
nontargeting_GGAATTACGACTAACCGATT	0.64655	0.00221601	0.748672	0.00242318	0.709374	0.00478293
LY6G6C	0.466992	0.00221726	0.771143	-2.76573e-05	0.325812	0.00464922
C1orf168	0.265576	0.00221759	0.353671	0.00184869	0.379142	-0.00513187
PKIB	0.191981	0.00221957	0.14187	0.00615571	0.0916818	0.00826728
nontargeting_CCCCGTAGCTCATTAGTCTG	0.64655	0.00222221	0.586113	0.00371407	0.551456	0.00615696
STRN3	0.394124	0.00222281	0.637096	0.00194211	0.33333	0.00924907
BHMG1	0.831384	0.002223	0.949503	0.00291029	0.361578	0.0103913
SPANXN3	0.0861552	0.00222334	0.0512008	-0.00202435	0.0840294	0.000926561
MYT1	0.516173	0.0022247	0.978033	0.000302993	0.223734	0.017621
KCNK13	0.906686	0.00222473	0.560393	0.00596408	0.752407	0.00703774
CHCHD6	0.159042	0.00222497	0.127264	0.00299972	0.00899535	0.0162239
KCNT1	0.675318	0.00222804	0.408371	0.00335845	0.728017	0.00680998
ZNF223	0.81984	0.00222853	0.983124	0.00427121	0.0234011	0.00336554
MMP17	0.686275	0.00222964	0.891171	0.00209089	0.767054	0.00931472
PLG	0.930527	0.00223006	0.912771	0.000970784	0.0153913	0.00868791
PXDC1	0.508815	0.00223282	0.414677	-0.00245593	0.64147	0.00565776
PHF19	0.92866	0.00223526	0.762928	0.00373708	0.10628	0.01216
ATF6B	0.584401	0.00223617	0.796705	-0.000184083	0.79396	0.00657622
SP110	0.81056	0.00223732	0.97583	0.00205838	0.039716	0.0151207
PRR4	0.565455	0.00223733	0.744728	0.000218936	0.583958	0.00386506
SLC16A9	0.662178	0.00223851	0.938272	0.00124587	0.949034	0.00629074
EPB41L5	0.412301	0.00223957	0.526854	0.00457839	0.566349	0.00950788
DDX39A	0.820037	0.00223985	0.802404	-0.000415862	0.214967	0.0119594
ZBTB33	0.910691	0.00224005	0.685436	0.00241104	0.819267	0.00576848
FAM69B	0.740759	0.00224052	0.69488	0.0019157	0.667369	0.00761565
C4orf27	0.880343	0.00224087	0.251116	-0.00764837	0.906936	-0.000884319
OR13D1	0.833592	0.00224324	0.357184	0.00333784	0.990792	0.00181359
XPR1	0.174603	0.00224556	0.0180674	0.0108314	0.0929219	0.0175966
ENDOU	0.705807	0.00224573	0.855462	-0.00217739	0.433323	-0.00649815
TAPT1	0.0624509	0.00224851	0.91775	-0.000918121	0.0325326	-0.0135152
PNPLA2	0.000384575	0.0022504	0.762725	0.000490657	0.0288476	0.00710529
SUMO1	0.979997	0.00225209	0.999821	0.000764744	0.840099	0.00506982
TNFRSF9	0.398035	0.00225328	0.042818	0.0048569	0.319327	0.00851932
PARVB	0.186973	0.00225373	0.721461	8.60617e-05	0.903318	0.00153311
CFD	0.479007	0.00225382	0.0787687	0.00448449	0.0364283	0.0134524
APOA5	0.0698301	0.00225421	0.144887	0.00429937	0.00376796	-0.000949064
CD70	0.0539211	0.00225557	0.987133	0.00253634	0.13956	0.0142389
ANKRD34A	0.278605	0.00225569	0.0746391	0.0107423	0.906367	0.00550109
CLSTN1	0.833706	0.00225621	0.786545	0.00128243	0.643067	0.00310717
PDLIM5	0.963088	0.00225667	0.0987201	0.00290581	0.484727	-0.00581723
STOM	0.679191	0.00225671	0.841267	-0.000680115	0.922826	0.00733132
GALE	0.723919	0.00225877	0.216514	0.00857992	0.0660768	-0.00860318
C18orf65	0.193338	0.00225899	0.97639	0.00208076	0.88532	0.00665059
TXN2	0.480152	0.00226059	0.468301	0.00232283	0.957347	0.00378426
CD34	0.26551	0.00226099	0.213083	0.0055286	0.00312582	0.0112277
LRRFIP2	0.808156	0.00226234	0.563766	0.00436466	0.201312	0.00923179
RNF208	0.478969	0.00226672	0.892225	0.00308434	0.335757	0.0101551
SS18L2	0.884139	0.00226888	0.174877	0.024128	0.258975	0.0250923
GADD45B	0.772934	0.00226932	0.682303	-0.00444082	0.792117	0.00231055
OIT3	0.316872	0.00227048	0.702772	-0.00868719	0.415502	-0.00645097
C15orf53	0.389519	0.00227236	0.249371	-0.0017364	0.44438	0.0126642
USP17L20	0.828926	0.00227267	0.435393	0.00616512	0.228623	0.00304996
ACAA2	0.678891	0.00227303	0.924003	0.00257973	0.562447	0.000611885
BUD13	0.450321	0.00227381	0.891625	0.00475678	0.772239	0.00774422
TANC1	0.600185	0.00227493	0.179857	0.00405463	0.141997	0.013976
PKP1	0.396681	0.00227575	0.0026845	0.00570037	0.724693	0.00618836
LVRN	0.471543	0.00227747	0.980195	-0.00124794	0.0269666	0.0024509
NRARP	0.069955	0.00227779	0.807542	0.00127123	0.254513	0.0122103
GOLGA8R	0.9641	0.00227827	0.891637	-0.000898795	0.035039	0.0274074
ANXA11	0.239691	0.00227948	0.373674	-0.00259122	0.341151	-0.000865439
ERO1L	0.922266	0.0022813	0.246445	-0.00827554	0.617478	0.000243222
SLC45A3	0.806763	0.00228137	0.212205	0.00871779	0.864164	-4.65107e-05
CDC20	0.820516	0.00228547	0.377962	-0.00510694	0.761186	0.00391479
CCKBR	0.77977	0.00228683	0.463271	-0.00950787	0.256354	-0.00515832
nontargeting_TTTTACCTTGTTCACATGGA	0.633804	0.00228719	0.773932	0.0022344	0.890982	0.00306854
IMP3	0.503695	0.00228879	0.994047	-0.000873063	0.640547	0.0058376
HS6ST1	0.00149306	0.00228969	0.402816	-0.00743996	0.382604	-0.00927724
PRDM2	0.97191	0.00229285	0.397536	0.00567759	0.0638166	0.00910504
E2F7	0.0634624	0.00229319	0.056113	0.00064025	0.090654	0.0111385
SNRNP200	0.8732	0.00229764	0.951693	-0.00151176	0.537224	0.0144948
RGR	0.301691	0.00229806	0.548651	0.00336681	0.178049	0.00793937
CLEC7A	0.769744	0.0022981	0.961313	0.000788722	0.593167	0.00821855
NT5DC1	0.718266	0.00229842	0.0760239	0.0100647	0.0343949	0.0131894
YWHAQ	0.558354	0.0023	0.569325	0.00377093	0.0349715	0.0114245
PDS5B	0.998546	0.00230079	0.45339	0.00576618	0.00980119	0.0134691
TGIF2	0.765154	0.0023019	0.142816	-0.0016229	0.0047753	-0.00703017
SIRPG	0.832048	0.00230453	0.554403	-0.00286877	0.638462	0.00407106
IFFO1	0.559179	0.00230781	0.82689	0.00553638	0.613889	0.00393484
GTF2IRD2	0.985805	0.0023091	0.146946	-0.0070898	0.661849	-0.00638382
ANKRD1	0.970564	0.00230967	0.889673	0.00399652	0.930893	0.00511881
C22orf23	0.0422926	0.00230983	0.0310751	-0.000721899	0.240214	-0.000896383
EIF4B	0.0316477	0.00231035	0.0385769	-0.000612258	0.0191759	0.00377874
MAT1A	0.472822	0.00231239	0.530206	0.000713966	0.219675	0.0088654
RUSC1-AS1	0.385391	0.00231425	0.426143	0.00206396	0.733154	0.00264115
GLRX	0.895992	0.0023144	0.498863	0.000223519	0.0457709	0.0112225
CELA2A	0.270946	0.00231624	0.0867604	0.00309756	0.0581595	-0.00182532
CARF	0.540738	0.00231646	0.0202876	0.00433969	0.0856134	0.00796222
DEFB108B	0.0221637	0.00231945	0.635157	0.00213696	0.848339	0.00712504
ABCA1	0.751669	0.00231965	0.521537	0.00356287	0.499862	0.00118515
MROH2B	0.49911	0.00231966	0.922629	-0.000798252	0.995359	-5.80864e-05
AKR1B10	0.576302	0.00231984	0.611236	0.00283328	0.789007	0.00547679
ARL6IP1	0.926785	0.00232129	0.354634	-0.00511548	0.287572	-0.000155472
LCN2	0.247435	0.00232146	0.389006	0.00559929	0.484638	0.00721809
RAF1	0.886549	0.00232171	0.808071	0.0030202	0.512977	0.00824188
INSL4	0.853826	0.00232715	0.877687	-0.00167978	0.487546	0.00345527
IFNA8	0.431023	0.00232823	0.472064	0.00220695	0.0246438	0.014112
ADAMTSL4-AS1	0.185925	0.0023285	0.737702	0.00533771	0.73453	-7.38407e-05
ENOPH1	0.266909	0.00233086	0.867249	0.00175461	0.440614	0.00368943
RPL9	0.895007	0.00233199	0.63954	-0.0112804	0.684833	-0.00943254
FAM26D	0.828807	0.0023322	0.665372	0.00137987	0.584976	0.00604787
POF1B	0.734334	0.00233332	0.995386	-0.00121143	0.295618	0.00281434
CBX8	0.926912	0.00233633	0.994494	0.000439205	0.595734	0.00883555
LOC101928436	0.784752	0.00233681	0.454372	0.00479248	0.662493	0.00423593
ZSWIM3	0.91467	0.00233774	0.965771	-0.00155633	0.97739	0.00132117
KCNA3	0.846873	0.00233822	0.628465	0.00714332	0.0775216	-0.00595264
LRBA	0.569408	0.00233859	0.0143592	-0.000306194	0.051383	0.011237
TBL1Y	0.116505	0.00233986	0.455073	-0.00119734	0.567485	-0.001604
VPREB3	0.962936	0.0023449	0.626055	0.0009825	0.564535	0.00693757
nontargeting_ACTCGAAATCACCTATGGTA	0.618644	0.00234534	0.530539	0.00415254	0.60001	0.00572736
NOCT	0.858365	0.00234545	0.711863	0.00525521	0.65782	0.00799746
ATP10D	0.641322	0.00234669	0.15568	0.0018389	0.913545	0.00544341
AFTPH	0.155578	0.00234943	0.228015	0.000522674	0.0165795	0.0112015
EDC3	0.936909	0.00234991	0.711365	0.0064589	0.158822	0.0121124
MTX2	0.897731	0.00235105	0.927528	0.00132981	0.955372	0.00302621
CUL4B	0.493241	0.00235138	0.372685	0.00530211	0.054685	0.0070796
ZNF678	0.505059	0.00235405	0.837425	0.00370758	0.37018	0.00106116
PIM1	0.931155	0.00235448	0.960112	0.00257271	0.459757	0.00106258
MIIP	0.814881	0.00235473	0.637321	-0.00622421	0.639617	-0.00283041
PSMA3	0.946565	0.00235493	0.868571	0.00438004	0.524549	0.0170202
nontargeting_AAAATAGCAGTAAACTCAAC	0.618644	0.00235507	0.599564	0.00361419	0.520491	0.0064445
nontargeting_TACCCTGGATTGTCCTTGCG	0.618644	0.00235538	0.317337	0.0059902	0.721715	0.00466786
CALD1	0.339532	0.00235621	0.450943	0.00252161	0.0186682	0.0146206
ADAM17	0.593783	0.0023575	0.100987	-0.00378516	0.569669	0.0071731
TPO	0.175598	0.00236051	0.536993	0.00271221	0.0728589	0.00742278
LOC400927-CSNK1E	0.946973	0.00236179	0.834464	0.00177815	0.982851	0.00236865
TBC1D7	0.528054	0.00236201	0.117373	-0.00487321	0.175775	0.0103349
FCN2	0.0713686	0.00236237	0.589352	0.00699097	0.0916363	0.00893697
ELMOD2	0.729608	0.00236251	0.84049	-0.00222626	0.584571	0.00159934
nontargeting_CGGGATGCAGCTGGAGAGGA	0.611121	0.00236477	0.966153	-0.000180834	0.792506	-0.00030484
ATP6V0E2	0.615474	0.00236506	0.171487	-0.00907619	0.654872	-0.00112666
FLOT1	0.480498	0.00236722	0.299146	0.0083283	3.14203e-07	0.0257878
nontargeting_ATCTGAGCGTTTTCGGCCGC	0.611121	0.00236901	0.588323	-0.00331338	0.931351	0.00107822
HIST1H2BH	0.28992	0.00236935	0.0630926	-0.00191245	0.0273718	0.0163468
SEC24C	0.934211	0.00237002	0.811005	0.000355737	0.0244008	0.0154853
SDHAF3	0.43175	0.00237096	0.628253	0.00317586	0.992316	0.00728928
TEX53	0.804608	0.00237117	0.634471	0.00549087	0.482762	0.00948606
ACSM4	0.601284	0.00238168	0.901527	-0.00201106	0.980285	0.00152187
LMBR1	0.873923	0.00238261	0.376092	0.0016285	0.0333988	-0.0062798
PCMTD1	0.37937	0.00238317	0.249181	-0.00794666	0.302869	0.0111948
C1QC	0.70442	0.00238456	0.954695	0.00182532	0.52084	0.00462725
NPR3	0.646989	0.00238478	0.888257	0.000954666	0.903111	0.004341
KRTAP4-1	0.864828	0.00238682	0.840248	0.00233737	0.9307	0.00431073
LRRC37A3	0.943356	0.00238751	0.681163	-0.00276855	0.176904	0.00193737
TOR1A	0.855533	0.00238846	0.991595	0.00062201	0.611876	0.00494385
LRRC73	0.93174	0.00238865	0.627672	-0.000282454	0.97395	0.00803766
TRPV4	0.962316	0.00238929	0.907404	0.00562207	0.512734	0.00311767
BCOR	0.50663	0.00239103	0.371873	0.00756141	0.559877	0.00746518
DNAJC14	0.0615143	0.00239155	0.2674	-0.00360742	0.159431	-0.000260633
DNASE2B	0.935684	0.00239168	0.725721	0.00702387	0.730073	-0.00387568
VDR	0.832169	0.0023928	0.945363	0.00285392	0.596263	0.00774346
OR7D4	0.560394	0.00239302	0.790568	0.000244888	0.209855	0.0121751
DGCR6L	0.593474	0.0023942	0.970222	0.00258348	0.280791	0.00801261
LOC105373057	0.681413	0.0023959	0.0251756	0.00636913	0.0497518	0.0108957
MVB12B	0.210579	0.00239616	7.46472e-05	0.0102109	0.0526157	0.00810871
RNH1	0.10289	0.00239812	0.0824618	0.000514319	0.187969	-0.00720639
ENO2	0.343789	0.00239902	0.469528	0.00469483	0.032604	0.00432286
UBE2J2	0.229812	0.00239982	0.988336	-0.00066722	5.49364e-05	-0.0140954
ZNF91	0.836039	0.00240057	0.501335	0.00195055	0.338089	0.00117445
ATP5I	0.195058	0.00240114	0.795724	0.00710838	0.991399	0.00194449
CDC42EP3	0.803591	0.00240157	0.802869	0.001399	0.0240025	0.00652261
YIPF4	0.484951	0.00240237	0.388198	0.00628304	0.0717052	0.0095246
C7orf72	0.498855	0.00240361	0.997499	-0.000186624	0.61406	0.00404916
RAB5B	0.904259	0.00240515	0.813341	0.00440825	0.301152	-0.000370111
ZER1	0.766395	0.00240619	0.142502	-0.0109536	0.872643	0.00248137
TIMP4	0.593905	0.00240795	0.722394	0.0013379	0.278276	0.00615284
TRIM38	0.576501	0.0024082	0.0286918	0.0093713	0.112139	0.0113815
PICK1	0.712451	0.00240826	0.926867	0.000483594	0.455867	0.00679728
TRIB2	0.594407	0.00240854	0.608586	0.00129841	0.0728398	0.00637107
BTN2A2	0.12718	0.00240923	0.00831785	0.00642403	0.00111711	0.0099691
OR10H4	0.0418398	0.00240984	0.00602613	0.00358553	0.0732002	0.00634331
SLC6A17	0.35559	0.00241267	0.790125	7.97221e-05	0.376222	-0.00807992
FAM25A	0.937799	0.00241291	0.736412	-0.00428821	0.663932	-0.00379388
TNFSF8	0.28762	0.00241386	0.22337	0.00489054	0.599385	0.00718311
SAP130	0.972988	0.00241578	0.870212	0.00299027	0.204833	0.012576
SEC14L2	0.547069	0.00241736	0.754076	0.00124113	0.419427	0.00841978
ESD	0.815656	0.002418	0.965275	0.00171817	0.858832	-0.00358114
PIM3	0.138638	0.0024186	0.147392	0.0065377	0.00188248	0.0185717
FZD8	0.229926	0.00241984	0.824704	0.00438734	0.909169	0.00127225
LOC102724151	0.462703	0.00242014	0.8006	0.00490762	0.405844	0.0196128
ASF1B	0.654037	0.00242306	0.951422	0.000409406	0.150143	0.0102431
HIST1H2BB	0.466903	0.00242516	0.458231	-0.00512256	0.000350939	0.026552
IL18RAP	0.164663	0.00242586	0.57104	0.00403217	0.965062	0.00546303
LCE3C	0.911842	0.00242599	0.750768	0.00497532	0.140542	0.00684155
IQANK1	0.30824	0.00242686	0.866771	0.00604509	0.130996	0.00973861
SIGMAR1	0.417509	0.00242693	0.882898	-0.00165682	0.901663	0.00432751
CYBB	0.921245	0.00242742	0.324325	0.00708879	0.93205	0.0014867
MCTS1	0.493971	0.00242792	0.0828799	0.0103065	8.5226e-07	0.0262339
HIST1H2BI	0.700345	0.00242854	0.892846	0.00382914	0.395428	0.00763489
nontargeting_CGACCCATGGATGTGAACCC	0.598787	0.00242856	0.521875	0.00424098	0.126682	0.0111055
SYDE1	0.334544	0.00243073	0.959006	-0.00103283	0.557006	0.00693825
HSD17B3	0.822053	0.0024309	0.00931401	-0.00440433	0.814295	0.00196037
SMTN	0.186471	0.00243133	0.707754	-0.000326389	0.265977	0.00525323
UBQLN4	0.508266	0.00243167	0.848898	0.00280429	0.783882	0.0125679
VSX1	0.771231	0.00243181	0.993417	0.0028052	0.766644	0.008905
TGOLN2	0.222673	0.00243337	0.480811	0.00385567	0.573605	0.00516677
C9orf50	0.833835	0.00243338	0.534706	0.00993011	0.725592	0.00210904
MITD1	0.443323	0.0024351	0.495832	0.00628247	0.991312	0.00456129
FLT4	0.917397	0.00243563	0.562039	0.00528611	0.230105	0.0107384
IL21	0.53146	0.00243571	0.983436	0.000549235	0.747296	0.0078015
ZDHHC13	0.478777	0.0024358	0.960253	0.00262882	0.129989	0.0128
PRH1	0.858276	0.00243776	0.819847	0.0037785	0.0237248	0.0104497
TMEM163	0.797737	0.0024389	0.516412	0.00823052	0.57492	0.0123799
nontargeting_CTAGAGGGGTATAGCAACAA	0.592224	0.00243978	0.41425	0.00510938	0.983602	0.00205675
SLC1A1	0.938264	0.00243981	0.839853	0.000927808	0.919494	0.00358181
FKBP15	0.911379	0.00244109	0.207186	0.00706607	0.482965	0.00537658
LINGO4	0.21909	0.00244194	0.563485	0.00645938	0.102502	0.0142796
nontargeting_ACGCCTCCTCAAATTAGCTC	0.592224	0.00244415	0.490811	0.00448127	0.895715	0.00301684
SPACA9	0.853263	0.00244419	0.761698	-0.00271139	0.267687	0.0127231
AP3B2	0.956874	0.00244438	0.957981	0.00380835	0.00631907	0.00751886
ATN1	0.2768	0.00244444	0.487038	-0.000411015	0.36024	0.00545978
COPS8	0.931912	0.00244497	0.442178	0.00620462	0.0220187	0.0228207
ZMAT3	0.128391	0.00244617	0.715082	0.00324474	0.41618	0.00691807
SELENOK	0.653721	0.00244742	0.119031	0.00417189	0.0530989	0.0161302
FCER1G	0.271721	0.00245023	0.117145	0.00825218	0.141763	0.00930833
CCL16	0.440214	0.00245239	0.396899	0.00141703	0.991737	0.00265855
CCNT1	0.0577113	0.00245335	0.571279	0.00272666	0.36603	0.0040029
APIP	0.0335235	0.00245471	0.291654	0.00181771	0.338753	0.00748687
TKTL2	0.91908	0.00245608	0.872285	-0.000185379	0.686733	0.00572504
PLXNC1	0.77551	0.00246085	0.997154	-0.000532608	0.462123	0.00588543
PER3	0.921083	0.00246319	0.61852	-9.37488e-05	0.736013	0.00170965
LMOD2	0.913681	0.00246356	0.83114	-0.00188385	0.799274	0.00189714
nontargeting_GTAAAGCGTAGAACCAAGCG	0.587157	0.0024637	0.884324	0.00131428	0.653368	0.00526217
MOBP	0.0279554	0.00246449	0.405489	0.00382721	0.823486	-0.000903101
LCNL1	0.951379	0.00246533	0.530629	0.00621651	0.149089	0.00916347
LOC107985911	0.229013	0.00246561	0.227904	0.0147354	0.353175	-0.00182877
WDR33	0.564567	0.0024664	0.0477301	0.0161561	0.679677	0.00939306
STARD7	0.787907	0.00246658	0.00501707	0.000697158	0.447081	0.00616626
GH2	0.00412955	0.00246673	0.0331164	0.00403488	0.563162	0.00866546
PPP2R3A	0.98555	0.00246784	0.73821	0.000490806	0.549741	0.00603804
nontargeting_GTGATAATGATGTATTCTCG	0.587157	0.00246963	0.548344	0.00400638	0.311989	0.00848264
PIGC	0.884641	0.00247245	0.498106	0.00882944	0.359374	0.0135114
P2RX6	0.67113	0.0024727	0.905527	-0.00205761	0.410205	0.00529728
SGTA	0.823849	0.00247391	0.660276	-0.006724	0.752583	0.00653919
nontargeting_CGCGCAGAAGGCAAGCAGGG	0.587157	0.00247437	0.977341	-6.1841e-05	0.659453	0.00521296
KRTAP5-10	0.046024	0.00247683	0.0192638	0.00849406	0.42485	0.0134172
ARHGAP26	0.358387	0.00248022	0.360765	-0.0018133	0.410133	0.0104439
GOT1	0.820356	0.00248133	0.706808	0.00832814	0.853165	0.00660695
nontargeting_TTCGCACGATTGCACCTTGG	0.587157	0.00248323	0.606325	0.00355084	0.890982	0.00305373
PKHD1	0.689692	0.00248394	0.994815	-0.00137971	0.0905987	0.0138113
ABL1	0.927411	0.00248471	0.993399	-0.00289519	0.832269	0.00410335
CLSTN3	0.340692	0.00248521	0.907049	0.0013414	0.911006	0.00439831
SRA1	0.965856	0.00248762	0.609109	0.00375068	0.157359	0.0124038
NOTUM	0.861726	0.00248867	0.983547	0.00315362	0.053446	0.0115085
nontargeting_GTGTATGAATGTTAATTCCG	0.581666	0.002489	0.761512	0.00234067	0.883378	0.000578011
KRT85	0.650552	0.00248938	0.337225	-0.000326272	0.669057	0.00571135
SYNPO2L	0.820868	0.00249089	0.964703	-0.00127101	0.869516	0.000810058
PRLR	0.0958742	0.00249245	0.0699851	-0.00606024	0.373302	0.00878996
LOC112268237	0.281893	0.002495	0.695888	0.00961598	0.0030869	-0.020419
OR13A1	0.884599	0.00249542	0.186161	0.00326628	0.190794	0.0111045
C8orf44-SGK3	0.857506	0.0024956	0.941798	-0.00157688	0.114604	0.00853283
CXCL14	0.0666195	0.00249686	0.0579392	0.00596257	0.000280176	0.0192492
CRYGD	0.739789	0.00249827	0.717826	0.00211302	0.758699	0.00664488
TMEM128	0.802158	0.00249961	0.922365	0.000491695	0.389521	0.0117746
LMBR1L	0.128146	0.00250006	0.917051	-0.0036206	0.751517	0.00731417
CHPF	0.256073	0.00250328	0.615591	0.00534377	0.0272643	0.00939295
FOXI3	0.906409	0.00250377	0.796599	0.0019554	0.538389	0.0044201
OR1N2	0.233283	0.00250454	0.0456751	-0.00403725	0.00312415	0.0041879
GTF2H3	0.940244	0.00250674	0.908361	0.00304162	0.239915	0.0167085
DPT	0.908494	0.00250701	0.680929	0.0030657	0.824563	0.00656489
ERBB2IP	0.711967	0.00250733	0.644328	-0.00418388	0.0414348	0.0187071
PIEZO2	0.681095	0.00250916	0.347682	0.00404301	0.00653801	0.0163768
RASAL3	0.952493	0.00250931	0.633523	0.00505281	0.629108	0.00652323
COBLL1	0.138413	0.00250985	0.484113	-0.000765905	0.803581	0.00415395
ODF1	0.786295	0.00251108	0.895882	0.000655651	0.181892	0.00865719
GJA8	0.92804	0.0025111	0.164938	0.0139129	0.723863	0.00555865
PRR12	0.204629	0.00251355	0.523154	0.00050304	0.482015	0.00727892
SMG9	0.725034	0.00251376	0.387021	-0.00266327	1.01347e-05	0.0346485
NAE1	0.843386	0.00251496	0.954311	0.00646877	0.0498291	0.0228313
LOC100129520	0.802438	0.0025163	0.999302	0.000317141	0.978317	-0.00114669
LYZL2	0.0686505	0.00251814	0.510057	0.00406436	0.0790917	0.00349147
PRKCE	0.0217769	0.00251888	0.00234157	0.000513868	0.00923808	0.00646472
KSR2	0.695826	0.00252042	0.400977	0.00063135	0.866448	0.00673147
PHF1	0.504901	0.00252044	0.422051	0.00938383	0.456263	0.00818952
KCNK9	0.451587	0.00252212	0.752327	-0.00396432	0.229862	0.0109985
SEC14L4	0.3502	0.00252378	0.933001	-0.000855948	0.145191	0.00555804
FBH1	0.575698	0.00252586	0.020893	0.0115398	0.259369	0.00909052
ZNF623	0.891758	0.00252657	0.932233	-0.000300909	0.69294	0.00761012
DOCK1	0.760483	0.00252727	0.990911	0.00569847	0.588168	0.012522
TSC1	0.680301	0.00253042	0.835812	0.00158716	0.178141	0.00883351
ZDHHC11B	0.966716	0.00253233	0.940818	0.00464906	0.797354	0.0124169
LOC102723971	0.732279	0.00253272	0.460894	-0.00461537	0.924736	-0.00313511
HACD2	0.892633	0.00253299	0.958956	0.00202863	0.613795	0.00629857
YDJC	0.801173	0.00253544	0.798601	-0.00280412	0.34442	0.00318435
ACOT13	0.537166	0.0025357	0.780158	0.00586962	0.753847	0.00376251
GALR3	0.702462	0.00253622	0.372036	-0.00561296	0.657215	-0.00424622
EEF1AKMT4	0.126859	0.00253983	0.382304	-0.000902591	0.104535	0.0113259
CBFA2T2	0.526131	0.00254023	0.0605619	-0.00196948	0.680482	-0.00123175
PTHLH	0.775464	0.00254025	0.647304	0.000520874	0.597365	0.00229657
nontargeting_GTGTAGTCCTAGCCATGGGG	0.569885	0.00254239	0.752296	0.00239585	0.620934	0.0055578
TMEM63B	0.585488	0.00254243	0.956489	0.00294468	0.382125	0.0146001
APOBEC3D	0.882811	0.00254297	0.967728	0.00395447	0.19905	0.00781832
TCAIM	0.633777	0.00254435	0.510865	0.00357847	0.167653	0.0110899
nontargeting_GGTTAGAGACTAGGCGCGCG	0.569885	0.00254522	0.861406	0.00150999	0.833393	0.00362255
NOB1	0.358944	0.00254541	0.0661968	-0.0207532	0.656004	0.00736551
CABP7	0.584192	0.00254808	0.772063	0.00350336	0.248467	0.0114401
VNN1	0.728012	0.00254854	0.136361	0.00364111	0.680183	0.00511273
RAD17	0.28888	0.00254871	0.533845	0.00426203	0.8865	0.0017745
SH3BP1	0.0717116	0.00254988	0.125312	0.00168958	0.977188	0.00385828
BIK	0.874317	0.00255099	0.892967	0.00184278	0.693838	0.0076659
LOC101927322	0.664878	0.00255132	0.337356	0.00589837	0.440026	0.007171
KLLN	0.961723	0.00255424	0.972526	0.00303689	0.439667	0.00351533
CPEB1	0.00103349	0.00255741	0.335723	-0.00565424	0.590912	0.0125647
PAX2	0.960695	0.00255887	0.953422	0.000154801	0.925215	0.00156504
ASB3	0.807775	0.00255896	0.513028	0.00626706	0.22762	0.0139108
COL15A1	0.669865	0.0025614	0.00214382	0.0107439	0.002359	0.0139955
LOC105369214	0.946942	0.00256186	0.818856	0.00458341	0.556556	0.0113154
TMEM249	0.164616	0.00256241	0.420294	-0.000928092	0.844649	0.00681309
EPO	0.523377	0.00256332	0.829262	-0.00204508	0.223393	0.00984379
MTA3	0.967642	0.00256507	0.534017	0.00719412	0.402651	0.0113036
GHR	0.46813	0.00256545	0.338137	0.00362957	0.29222	0.00567191
COMTD1	0.202818	0.00256549	0.132224	0.00381096	0.158989	0.0118369
MATN1	0.216184	0.00257069	0.224026	0.0034519	0.0347236	0.00771267
ATP6V1C2	0.44302	0.00257217	0.479613	0.00665644	0.0463201	0.00560101
LOC107985728	0.805355	0.00257302	0.604341	0.00353507	0.339286	0.0032365
PDLIM4	0.397855	0.00257303	0.997633	0.000856781	0.413661	0.0124011
NCF4	0.875634	0.00257315	0.851816	0.00405697	0.233294	0.011289
nontargeting_TTTGGCAGTACCTTTTATTA	0.563371	0.00257578	0.836523	0.00173107	0.897138	0.000721759
FEZF2	0.534027	0.00257777	0.906143	0.00463656	0.0769537	0.01599
RANGAP1	0.84301	0.00257917	0.101776	-0.0237133	0.323287	-0.0161133
GLS2	0.39953	0.00257978	0.174496	-0.0045578	0.881475	-0.00480187
MYADM	0.877483	0.00258017	0.910542	-0.0023832	0.705599	0.00672068
DIRAS2	0.642558	0.00258099	0.749244	0.0024021	0.619403	0.000440058
nontargeting_GATGTGATCTATGGTTGCGA	0.563371	0.00258163	0.817793	0.00187125	0.990477	0.0017489
DSCR3	0.751014	0.00258347	0.873564	-0.00459056	4.16114e-05	-0.0215402
DEFB131	0.822286	0.00258387	0.835273	0.000763146	0.658659	0.00758837
FTCD-AS1	0.707301	0.00258475	0.523008	0.00684614	0.69415	0.0105543
TAS2R46	0.0932404	0.00258476	0.453443	-0.000645878	0.139343	0.00410157
CCDC38	0.475817	0.00258484	0.556114	-0.00266787	0.00737059	-0.00237777
ZNF474	0.342417	0.00258497	0.480569	0.00610198	0.0406255	0.0176272
nontargeting_TTGTACGGTACTGGCTTTGT	0.563371	0.00258515	0.703896	0.00278372	0.724848	0.00463451
FLNA	0.814597	0.00258548	0.832624	0.00142734	0.240514	0.00978874
CLRN3	0.336067	0.00258692	0.812585	-0.00167157	0.725822	0.00345021
CKAP4	0.268732	0.00258707	0.818326	0.0019985	0.985785	0.000327378
SP9	0.441036	0.00258905	0.619511	0.00134473	0.818099	0.00252408
TNFRSF13C	0.0851477	0.00259095	0.653614	-0.000822331	0.31612	0.0113736
C7orf55	0.932084	0.00259306	0.911106	-0.00391274	0.626088	0.0106142
MRGPRX1	0.441935	0.00259325	0.0547688	-0.00869633	0.454767	-0.00752268
LOC105376722	0.529489	0.00259326	0.938643	-0.00246687	0.615852	0.0119102
LOC102723730	0.326089	0.00259345	0.407905	0.00153062	0.0650022	0.0158846
IQSEC3	0.384961	0.00259385	0.279863	0.000568781	0.058315	0.00911338
CT83	0.213471	0.00259699	0.468323	0.00418748	0.590189	0.00175571
PHIP	0.814372	0.00259722	0.695626	0.00428308	5.21124e-05	0.022313
ZNF444	0.0434178	0.00259788	0.0802334	0.0141943	0.978168	0.00103792
LOC102723722	0.739999	0.00259798	0.319629	-0.00133831	0.826851	0.00709861
TPGS2	0.194535	0.00259829	0.925504	0.00427247	0.738636	0.00671906
PALLD	0.558184	0.002599	0.472726	-0.00536638	0.996708	0.00425659
OR1J1	0.250811	0.00259916	0.57047	0.00173738	0.980095	0.00569276
TAS2R42	0.646268	0.00260018	0.949324	0.00384926	0.420415	0.00947349
GFI1	0.263099	0.00260096	0.62089	0.00321154	0.717722	0.00310943
ONECUT1	0.714616	0.00260456	0.769814	0.00463333	0.0143594	0.0174502
SNAPC2	0.000134062	0.00260744	0.526628	0.00137299	0.378784	0.0103225
KRT17	0.362695	0.00261071	0.0393815	-0.0128549	0.258512	0.00411728
CCS	0.268332	0.00261085	0.740014	0.00771559	0.260595	0.00723256
CHADL	0.966587	0.0026126	0.963021	0.00350915	0.901434	0.00505969
OR2C1	0.74144	0.00261493	0.37219	0.00507895	0.0747561	0.0167311
PDZD2	0.428773	0.00261687	0.932095	-0.00149442	0.881103	0.000873806
KIFC2	0.971127	0.0026186	0.999053	-0.00272625	0.776947	0.00880503
TAS2R30	0.728186	0.0026206	0.22687	0.000739172	0.0694724	0.0111184
LOC102724378	0.744633	0.00262145	0.755711	0.00577178	0.33366	0.00284624
DCP2	0.745229	0.00262353	0.00720487	0.00855313	0.158062	0.0022854
ALDH3A2	0.709137	0.00262615	0.747759	0.00208907	0.198883	0.0112734
RHBDD3	0.661397	0.00262658	0.998545	-0.000588045	0.808612	0.0023916
GRIK5	0.555566	0.00262943	0.0814469	-0.00456205	0.941212	-0.00434447
ZNF487	0.930006	0.00263029	0.609618	0.00379597	0.0364101	0.0150079
LOC105373347	0.514297	0.00263061	0.86059	0.00460648	0.61256	0.00657818
RALGDS	0.959341	0.00263067	0.532774	0.00839055	0.00514931	0.0182289
OR9A4	0.625785	0.00263089	0.258066	0.00246096	0.0269395	0.0120547
LEXM	0.787407	0.00263259	0.468893	0.00909115	0.875445	-0.000878291
XKR3	0.847432	0.00263278	0.629549	0.00349373	0.736088	0.0052402
GRM4	0.948695	0.00263402	0.792416	0.00405925	0.00470113	0.0157906
SF1	0.0421115	0.0026364	0.890833	0.00150187	0.441711	-0.00746407
CALHM5	0.678835	0.00263844	0.512307	0.00470791	0.714094	0.00770319
LIPG	0.868176	0.00264074	0.320974	0.013886	0.653941	0.00861265
TCERG1	0.799763	0.00264128	0.386198	-0.00917378	0.0736829	0.0139644
AMBP	0.187354	0.00264242	0.762553	0.00159532	0.0209762	0.00288939
ATP2B4	0.625652	0.00264256	0.793317	0.00455704	0.834284	0.00525855
OR13G1	0.529827	0.00264435	0.643688	0.00456197	0.176455	0.00929598
KIR3DL2	0.499383	0.00264507	0.926447	0.00354519	0.951602	0.00381603
PHF7	0.794567	0.00264755	0.449217	0.00180664	0.0088324	-0.000691806
BARHL1	0.952143	0.00264882	0.405246	0.00856414	0.99255	0.00444849
C20orf196	0.335618	0.00264898	0.229149	-0.0034959	0.284019	0.01053
MSTN	0.163897	0.00265068	0.126057	0.0032275	0.474188	0.00116524
TAZ	0.462879	0.00265072	0.00871289	-0.0138344	0.0721819	-0.0111091
TMC8	0.8721	0.00265804	0.475503	0.00125599	0.641055	0.00648821
LOC107984507	0.432946	0.00265811	0.78294	0.00633683	0.0079611	0.0208468
OR51I1	0.639995	0.00265933	0.815852	0.00586066	0.397423	0.00322645
RASGRP3	0.039994	0.00265991	0.470767	0.00505115	0.23542	0.00449603
TOMM22	0.654385	0.00266048	0.958472	-0.00914338	0.356473	0.00309026
F2RL2	0.933224	0.00266055	0.252845	0.00561	0.35487	0.0094975
KLK14	0.400348	0.0026629	0.982648	8.99553e-05	0.576904	0.00491041
TIAF1	0.865254	0.00266562	0.662299	-0.0087987	0.383034	0.0120572
OR6C6	0.148265	0.00266707	0.729353	-0.00380464	0.862072	-0.00361586
PTPRS	0.902732	0.00266854	0.621258	0.00401961	0.963484	0.00146947
FRRS1L	0.25394	0.0026686	0.52026	0.00410336	0.86992	0.00286248
nontargeting_TCCTGGATACCGCGTGGTTA	0.540853	0.00266905	0.904903	0.00112434	0.735604	0.00452364
ABCC5	0.765809	0.00266947	0.501803	0.00444443	0.57866	0.00911125
MCAT	0.938177	0.00266989	0.91005	-0.00472305	0.214524	-0.00761335
SHC2	0.201538	0.00267007	0.841124	0.00389294	0.126924	0.0123576
LOC100506422	0.976366	0.00267123	0.343587	0.00525862	0.068208	-0.00126664
WIPF1	0.658029	0.00267161	0.438926	0.00748963	0.816675	0.0091473
MSH2	0.950163	0.0026719	0.169941	0.00813461	0.792274	0.00331897
CTXN3	0.0476277	0.00267261	0.771194	0.00258144	0.00551581	0.0175673
RUFY4	0.482431	0.00267367	0.365188	0.00285618	0.326268	0.00170607
IYD	0.630121	0.00267414	0.169486	0.00341843	0.357549	0.004054
PI4K2A	0.181311	0.00267721	0.851476	-0.00388346	0.0141018	0.0105013
POT1	0.554102	0.00267778	0.772465	0.00320008	0.317589	0.00949841
OR6X1	0.364902	0.00268015	0.0452134	0.00537247	0.159528	0.00658466
C10orf54	0.871988	0.00268034	0.539003	0.00695272	0.460993	0.0137721
PBLD	0.582096	0.0026807	0.941547	-0.00101495	0.74409	0.000548446
C9	0.563868	0.00268093	0.411824	0.00138241	0.816479	0.00539658
MUC1	0.24758	0.00268208	0.476695	0.00611997	0.0997304	0.00843528
TRAPPC6A	0.305182	0.00268325	0.975985	0.00356211	0.571001	0.00527995
TEX13D	0.643966	0.002684	0.939661	0.000526633	0.998681	0.00153041
PRUNE2	0.0129727	0.00268577	0.737418	0.000247758	0.510517	0.00596822
LOC107986351	0.585674	0.00268665	0.73304	0.0055937	0.179917	0.0138714
NUTM2G	0.902188	0.002687	0.94843	0.00346352	0.883368	0.0026959
SELL	0.974459	0.00268807	0.257517	0.0105375	0.996844	0.00177133
SLC35E2A	0.614938	0.00268882	0.995213	0.000228553	0.871495	0.000164079
NELFE	0.829488	0.00269406	0.890813	-0.00664573	0.310094	0.0131934
nontargeting_CCGCGCATTTCAGAGCACAA	0.534953	0.00269457	0.970964	-0.000142512	0.919583	0.00274843
C7orf55-LUC7L2	0.652634	0.0026969	0.932288	-0.0067636	0.0632779	0.0176249
CD48	0.598978	0.00269772	0.856519	0.00718988	0.363939	0.0050268
GSDMC	0.287355	0.00269835	0.464445	0.00215349	0.585799	0.00909629
FHL1	0.896995	0.00269892	0.0272165	0.00733246	0.161307	0.0102997
ARHGDIB	0.397109	0.00270386	0.0373666	0.00553047	0.153512	0.0136003
HSPA13	0.888663	0.00270391	0.475307	0.00115818	0.000483379	0.0167724
THAP12	0.837002	0.00270999	0.316652	0.000653815	0.207983	-0.00164042
LOC107987388	0.696447	0.00271025	0.621824	-0.0119412	0.497471	-0.0163563
LMO4	0.00428356	0.00271194	0.259965	0.00356222	0.090673	0.00328077
GGT1	0.890898	0.00271223	0.00382131	-0.0077708	0.734203	0.010016
RLN2	0.176619	0.00271435	0.420134	-0.0020448	0.672245	-0.000522892
OR13C5	0.701207	0.00271437	0.271637	0.00430456	0.786551	0.00314378
PRPH2	0.840258	0.00271495	0.913037	0.00309607	0.719208	0.0077549
MAFA	0.582247	0.00271551	0.74694	-0.00248219	0.982417	0.00673858
PALM2	0.276508	0.00271635	0.452018	0.00543347	0.271803	0.0068368
nontargeting_CTATCTCGAGTGGTAATGCG	0.529306	0.00271865	0.49374	0.00445683	0.84464	0.000214155
CASP14	0.839627	0.00271878	0.711968	0.0053206	0.0226956	0.0146559
INHA	0.402828	0.00271912	0.799834	0.00186223	0.729431	0.0063043
ARHGEF19	0.410281	0.00272063	0.398419	-0.000935666	0.237943	0.00241478
OTUB1	0.921475	0.00272201	0.812274	0.001312	0.769252	0.00869229
C16orf13	0.529306	0.00272336	0.748672	0.0024407	0.116456	0.011319
SIRT1	0.788731	0.00272558	0.692656	0.0040832	0.00527332	0.0178158
SLC4A4	0.765118	0.00272581	0.997163	0.000350176	0.654906	0.00192695
CPNE8	0.012817	0.002727	0.162898	-0.00386826	0.0957455	0.00465792
DNAJB3	0.934045	0.00272828	0.212393	0.00982195	0.292261	0.011791
TRIM40	0.454139	0.00272838	0.675657	0.00220278	0.362257	0.00862777
RGS22	0.0300923	0.00273	0.765567	-0.00232114	0.0749274	0.00830946
DLX5	0.485348	0.00273045	0.951283	2.25359e-05	0.640945	0.00572794
TFAP2B	0.734659	0.00273046	0.568518	0.00496127	0.00111428	0.0170894
MPZL1	0.696185	0.00273078	0.956302	0.00058286	0.88597	0.00207725
PET100	0.873341	0.00273181	0.944699	-0.000848002	0.00115343	-0.0125717
FAM98A	0.82103	0.00273786	0.437062	-0.000688251	0.167416	0.00487576
PCMTD2	0.388551	0.00273825	0.262157	0.00164745	0.0146286	0.0120268
APC	0.0521301	0.00273902	0.240094	-0.00369887	0.0157507	0.00942988
ZNF484	0.651646	0.00274023	0.140707	-0.00290385	0.171372	-6.4436e-05
KIN	0.896621	0.00274135	0.510158	0.0117456	0.840861	0.0092448
OTC	0.786493	0.00274184	0.34377	0.00580354	0.764319	-0.00373293
XPNPEP1	0.645776	0.00274808	0.298475	0.00508683	0.115613	0.0180562
RC3H1	0.191218	0.00274836	0.966957	0.00429879	0.0105216	0.000786183
EEF1B2	0.150746	0.00275004	0.245573	-0.000457676	0.737966	0.0124144
BCL2	0.839059	0.00275031	0.971071	0.00248166	0.167848	0.00821799
PRKRA	0.77428	0.00275095	0.139407	0.00783136	0.0207116	0.00743548
IRX2	0.61271	0.00275601	0.0814709	0.00699136	0.0143777	0.0189005
ZNF670	0.572617	0.0027561	0.165463	0.00344156	0.000472075	0.0111688
PIGB	0.0847441	0.0027612	0.0166888	0.0115579	2.52015e-07	0.0236895
PDZK1	0.69406	0.0027651	0.791373	0.013386	0.18537	0.0189207
SKOR2	0.0267349	0.00276604	0.296526	0.00360955	0.826515	0.00649929
AXDND1	0.807963	0.00276608	0.438675	0.00858774	0.191748	0.0105288
DYNC1H1	0.920784	0.00277105	0.733473	-0.00886684	0.958578	-0.000905
ARHGEF4	0.868827	0.00277421	0.989802	0.00490967	0.996355	0.00276803
IQUB	0.786849	0.00277455	0.750085	-0.00283405	0.0435006	0.0105376
HIST1H4A	0.416193	0.00277593	0.449034	0.00605391	0.861927	0.00713881
TDO2	0.962226	0.00277597	0.746069	-0.00385231	0.414868	0.00103737
TUBA8	0.0479414	0.0027765	0.00270272	0.00180461	0.0543613	0.00415282
LY75	0.242731	0.00277693	0.631096	0.00642687	0.475692	0.00887143
MEIG1	0.135753	0.00277693	0.376016	0.00246959	0.142011	0.00464843
MAP9	0.0864685	0.00277836	0.386244	-0.00205937	0.0688901	0.00546358
MVK	0.901703	0.00277876	0.859795	-0.00636535	0.0358673	0.0261943
LOC107984265	0.0705575	0.00278121	0.0746016	-0.000253101	0.0333743	0.017381
MORC2	0.972442	0.00278152	0.477519	0.00986267	0.000357646	0.035383
LOC105375816	0.329606	0.00278295	0.850651	-0.000683012	0.000259663	0.018188
ALAD	0.486621	0.00278403	0.0493409	-0.00334444	0.690505	-0.00286439
STRADB	0.357632	0.00278428	0.909122	-0.00211366	0.872972	0.000305071
PRSS16	0.42699	0.00278492	0.781132	0.00438017	0.0668701	0.0131437
PPFIA4	0.75845	0.00278552	0.1568	0.00780535	0.0454594	0.0109551
WDR72	0.492984	0.00278624	0.88036	0.00362594	0.227686	0.0143583
INA	0.977554	0.00278641	0.12104	-9.44415e-05	0.474286	0.00930484
SELK	0.594133	0.00278683	0.734627	0.00105306	0.412607	0.00263296
TEX49	0.594765	0.00278713	0.77327	-0.00232265	0.450827	0.00483152
RANBP9	0.22803	0.00278818	0.793614	-0.0052493	0.0297615	0.0162399
RAPGEF6	0.393803	0.00278961	0.854183	0.00440289	0.234085	0.00639243
WBP2NL	0.22448	0.00278975	0.192731	-0.000985046	0.624281	0.00958946
nontargeting_TTGTCCCTGAGAAAACGCGG	0.512078	0.00278986	0.827064	0.00181682	0.986411	0.00171863
CYP4F2	0.137412	0.00279097	0.232014	0.00430109	0.334547	0.00948106
RCAN2	0.704219	0.00279335	0.640419	0.00451676	0.0170479	0.013711
FAM229B	0.578727	0.00279337	0.179255	0.00542881	0.17729	0.00273849
CABIN1	0.596956	0.0027976	0.962583	0.00609994	0.910159	0.00204144
UGT2B10	0.818439	0.00279798	0.899689	0.00397682	0.561119	0.00414009
GUCA1A	0.869353	0.00279856	0.483797	0.00390534	0.0181587	0.0145294
IZUMO1	0.834079	0.0027987	0.209729	-0.00889613	0.298488	-0.00881354
RFX1	0.679574	0.00279882	0.399226	0.000813053	0.900702	0.00406156
LOC107987345	0.630575	0.00280032	0.922947	0.00192202	0.395797	0.00835828
CCDC125	0.825618	0.00280091	0.868447	0.00180395	0.360865	0.0125948
ELOVL4	0.567058	0.00280241	0.291015	0.00996424	0.0258396	0.021118
NUTM2F	0.403575	0.00280313	0.765299	0.00154812	0.689967	-0.000762799
ADGRG7	0.658551	0.00280573	0.709687	0.0030853	0.896784	0.000279449
TMCC2	0.217942	0.00280613	0.41614	0.00328761	0.883247	-0.00107446
ST3GAL1	0.364364	0.00280656	0.726642	0.00108117	0.396481	0.00987571
nontargeting_GGTATTCCGAAGTCCTCCGC	0.512078	0.00280766	0.144286	0.0081079	0.0431795	0.0135103
SLC4A2	0.13149	0.00280974	0.26338	0.00757754	0.830942	0.00539848
ZNF850	0.415369	0.00281021	0.923701	0.0036422	0.99025	0.00303052
HCN1	0.866313	0.0028124	0.991497	3.65941e-05	0.748452	0.00548848
CORT	0.566194	0.00281424	0.524587	0.00176527	0.803254	0.00373718
TXNDC9	0.653149	0.00281698	0.300895	0.0110427	0.00244229	0.0190194
nontargeting_TGTCCCTTGCAACCTCCGTT	0.506589	0.00281762	0.691967	0.002893	0.576935	0.00593398
HORMAD1	0.0422745	0.00281796	0.691566	0.00323949	0.853043	0.00576844
PUS7L	0.212182	0.00282238	0.92415	0.000689141	0.0169858	0.00824846
UPK1B	0.282022	0.00282279	0.932663	0.00315567	0.104872	0.00480324
HNRNPH1	0.638557	0.00282334	0.0310962	0.00806874	0.633094	0.00426294
PRR13	0.371136	0.00282779	0.133701	0.00146344	0.078559	0.00881967
NEU4	0.00659727	0.00282888	0.647794	0.00721721	0.537935	0.00653055
SH2B3	0.887987	0.00283014	0.829762	0.00653104	0.784188	0.00870355
nontargeting_TGTTTTGCATGTTGCATAGG	0.506589	0.00283305	0.465426	0.00467222	0.791068	0.00402476
CD8B	0.506788	0.00283365	0.745418	-0.00871547	0.714392	-0.00648017
HERC1	0.0708704	0.00283382	0.725687	0.00703365	0.00714967	0.0253371
SUPT7L	0.205921	0.00283452	0.592122	0.00358971	0.38973	0.00332961
BTN3A1	0.518082	0.00283584	0.431866	0.00591811	0.851996	0.00580155
LOC105378148	0.839752	0.00283861	0.977159	0.00260156	0.688011	0.00695851
LOC400863	0.143569	0.00283887	0.337064	-0.00327628	0.572388	0.00281705
SCTR	0.934763	0.00283894	0.666153	0.00630457	0.00913695	0.0182377
STRN	0.55658	0.00284016	0.470062	0.00235887	0.212832	0.0075401
CCDC184	0.599856	0.00284117	0.688152	0.00703699	0.515623	0.0128005
APOL3	0.684275	0.0028412	0.27126	0.00414001	0.0552283	0.00554933
RGPD6	0.839136	0.0028413	0.818571	-0.0023028	0.522316	0.00835062
TBC1D4	0.892248	0.00284161	0.243852	0.0115287	0.780683	0.0134701
RFPL1	0.0118412	0.00284194	0.389523	0.00180314	0.206702	-0.00624714
VCPIP1	0.237759	0.00284195	0.0866523	-0.0093004	0.901849	0.00483991
C6	0.0918601	0.00284273	0.844134	0.00145531	0.79381	-0.000329989
KCNK18	0.303087	0.00284721	0.59035	0.000516263	0.273568	0.0089833
ELFN2	0.23885	0.00285058	0.730508	0.00503536	0.0399044	0.0123601
TCEB3B	0.695794	0.00285059	0.9813	-7.3902e-05	0.956773	-0.00107515
RARG	0.674493	0.00285061	0.258254	-0.000881817	0.110366	0.0217906
C15orf26	0.743589	0.00285082	0.572932	0.00548788	0.205874	0.00935107
ZNF619	0.524824	0.00285579	0.128448	0.00815248	0.759704	0.00745605
ISY1-RAB43	0.48895	0.00285642	0.310953	0.00290918	0.415845	0.00515228
USP20	0.210499	0.00285799	0.263451	0.00621885	0.729253	0.0040916
PPIL2	0.807252	0.00285895	0.613104	0.0022871	0.826933	-0.000492397
RNF169	0.811161	0.00286073	0.708657	-0.00327396	0.979058	0.00277797
CAVIN2	0.824319	0.00286105	0.118447	0.0132135	0.720164	0.00347708
ABCD2	0.748288	0.00286587	0.965933	-0.000328952	0.875367	0.00154495
LOC112267859	0.115197	0.00286825	0.822167	0.0111851	0.832236	0.00206594
SART3	0.965802	0.00286839	0.626674	0.00932214	0.938382	-0.00347022
LRRIQ1	0.53318	0.00287032	0.893059	0.00185843	0.195769	0.0124668
RFC4	0.465956	0.00287045	0.691361	0.00408592	0.742286	0.00979464
MAPK14	0.779405	0.00287058	0.388293	0.007795	6.77546e-11	0.0752207
UBR3	0.811479	0.00287617	0.743823	0.00589373	0.0956719	0.00602096
CLP1	0.174027	0.00287882	0.07101	0.00266909	0.480653	0.00107329
SUSD1	0.284579	0.00288064	0.510244	0.00648494	0.892726	0.00513603
nontargeting_TAGGGGATTAGCTGACAGTC	0.496064	0.00288173	0.218758	0.00704597	0.825551	0.00370638
SLC1A7	0.0043146	0.00288233	0.440057	-0.00702222	0.496072	-0.00677159
PSMA1	0.89433	0.00288256	0.00551623	0.0113267	0.0699638	0.0251075
CTTN	0.329762	0.00288451	0.107026	0.00158053	0.656446	0.00204631
KLF13	0.0894973	0.00288477	0.161222	-0.000906707	2.7495e-05	0.0218664
MRI1	0.212652	0.00288677	0.987761	-0.0030401	0.919302	0.00870483
OTUD7B	0.171853	0.00288825	0.644778	0.0064976	0.102077	0.0152123
ZNF510	0.167526	0.00289281	0.530745	-0.0022709	0.931542	-0.00132524
RHNO1	0.0802082	0.00289369	0.890513	0.00228741	0.0243358	0.0156414
BARD1	0.936224	0.00289422	0.59379	-0.004317	0.981956	0.00374131
nontargeting_TCCTCGATAGCTGGAATCCA	0.48948	0.00289568	0.248647	0.00669202	0.528889	0.00636364
C9orf64	0.435752	0.00289576	0.4065	0.00701214	0.502472	0.00982119
SLC25A40	0.200115	0.00289626	0.36319	0.00210004	0.835695	0.00655837
ANKRD24	0.397681	0.00289759	0.371292	-0.00412007	0.876361	0.00119522
DNAJC11	0.979877	0.00290009	0.737701	0.00932949	0.492421	0.000930137
PLA2G12B	0.882865	0.00290127	0.147312	-0.000413695	0.736177	0.00689379
nontargeting_GACGAGTCGATTATGAGCGG	0.48948	0.00290384	0.460033	0.00473093	0.665256	0.00516913
MND1	0.437029	0.00290606	0.803268	0.00409991	0.988984	0.00215279
NPY4R	0.704383	0.00290754	0.232834	0.00186092	0.275331	0.00723653
SMC1B	0.245955	0.0029079	0.969001	0.00234496	0.0368811	0.00753479
GPSM1	0.95173	0.00290912	0.263623	0.00753702	0.517816	0.0130116
COPS7B	0.874595	0.00291104	0.0264731	0.0116994	0.0440695	0.0129319
KAT2A	0.00489982	0.00291304	0.245467	0.00483158	0.170071	0.00654482
STT3A	0.595847	0.00291334	0.000959475	-0.00672039	2.77329e-09	-0.0420946
LRRC16A	0.677081	0.00291448	0.978847	0.00049566	0.0407293	0.0208546
MAP3K5	0.253887	0.00292053	0.593416	0.00550386	0.194968	0.00941338
TMEM18	0.693755	0.00292415	0.476798	0.0028135	0.898699	0.00593634
CREB1	0.539242	0.00292581	0.440265	0.00456772	0.749815	0.00602768
TACR2	0.811009	0.0029261	0.0748508	-0.00503232	0.341282	0.00939248
DTYMK	0.927001	0.00292786	0.930109	-0.00556815	0.768855	-0.0152343
EEF1AKMT2	0.685758	0.00292851	0.968832	0.00169529	0.497654	0.00361251
ZNF277	0.504462	0.00293048	0.00122744	-0.0128833	0.880798	0.000478248
CHRM5	0.873977	0.0029328	0.921566	0.00198138	2.10049e-07	0.0282069
CCDC74A	0.785883	0.00293331	0.148502	0.00361413	0.863317	0.00898831
ADGRB1	0.0517292	0.00293594	0.605139	0.00436841	0.485103	0.0109817
EIF2B3	0.249804	0.00293615	0.6738	-0.00530255	0.936875	0.00174058
PTPRO	0.389804	0.00294248	0.396072	0.00976258	0.091872	0.0105813
nontargeting_GTCAAGAGATTATGAGATTC	0.479038	0.00294355	0.744889	0.00245199	0.560806	0.00609381
FGFR4	0.595931	0.00294441	0.340428	0.00298475	0.455362	0.00425333
ATP5F1C	0.479038	0.00294474	0.0672833	0.00968475	0.817044	0.0037792
ESS2	0.856092	0.00294681	0.68499	0.010147	0.416945	0.0220729
CMC1	0.580721	0.00294702	0.325102	-0.0037833	0.00381893	-0.00550289
KIAA1644	0.643163	0.00294799	0.974943	0.00159749	0.781593	0.00447534
TBR1	0.486398	0.002948	0.242009	0.00477657	0.998674	0.000552644
NME1-NME2	0.190275	0.00294808	0.295844	0.0109073	0.314688	0.0150936
HELQ	0.835636	0.00294932	0.544367	0.00491916	0.106116	0.0119388
PHC3	0.421114	0.00295212	0.936955	-0.00158724	0.111293	0.0121238
IGFN1	0.701505	0.00295225	0.115872	0.0114462	0.907955	0.00744787
CCDC57	0.137787	0.00295481	0.0680939	-0.000352615	0.88047	0.00506722
RND1	0.952678	0.0029586	0.766912	0.00340242	0.475418	-0.00296448
ZNF7	0.874342	0.00296128	0.581669	0.00765435	0.0663437	0.0168134
VIT	0.189162	0.00296343	0.0289136	-0.0014807	0.215139	-0.00010961
FAM149A	0.505475	0.00297186	0.174626	0.0078318	0.00208583	0.0152768
LRRC56	0.456546	0.00297246	0.176845	-0.00178871	0.54729	-0.00294137
RBM6	0.240536	0.00297727	0.896099	0.0016699	0.00929878	-0.0204448
GFI1B	0.743816	0.00297818	0.995796	0.00206643	0.527698	0.00139567
DDA1	0.842096	0.00297861	0.241832	0.0105398	0.0025661	0.0195936
HSDL2	0.705199	0.00297961	0.671127	0.00369597	0.588304	0.00718991
CLEC4E	0.653891	0.00298106	0.373108	-0.0011332	0.994598	0.00642679
TACR1	0.00305945	0.00298115	0.220739	0.00838399	0.404836	0.00449483
ENTHD1	0.594843	0.00298179	0.526877	0.00483444	0.680033	0.00523995
ADAMTS14	0.704849	0.00298289	0.607453	0.00392637	0.025499	0.0124254
LY75-CD302	0.763459	0.00298874	0.966623	0.00116225	0.640903	0.00841613
LOC105370378	0.0376711	0.00298926	0.584937	0.00504557	0.229183	0.00654456
LAMB1	0.0805189	0.00298942	0.905536	0.00019847	0.248224	0.00559056
EP400	0.0235588	0.00299157	0.712049	0.00200184	0.488767	0.00972405
CUTC	0.819185	0.0029928	0.987386	-0.00070778	0.0142311	0.0155538
PCNA	0.856092	0.00299583	0.720209	0.008995	0.748073	-0.00736333
SAMD5	0.0087352	0.00299603	0.646272	-0.000386538	0.273149	0.00241459
PARK7	0.825909	0.00299626	0.916315	-0.00114441	0.851626	-0.00534237
SLITRK1	0.871352	0.00299647	0.639613	0.00734012	0.00108621	0.0208666
FARP1	0.103774	0.00299819	0.745579	0.00785749	0.139441	0.0117299
SCGB1C2	0.484649	0.0029983	0.770052	0.0042419	0.050609	0.0067453
MMP11	0.895939	0.00299845	0.591061	-0.00570359	0.894766	0.000980066
nontargeting_TCTGACGATTAATGCTTCTA	0.4673	0.003	0.297623	0.00617312	0.776862	0.00416688
C22orf39	0.68307	0.00300087	0.476438	0.00829911	0.488274	0.0101558
GSC2	0.0125963	0.00300586	0.637528	-0.0028657	0.216552	-0.010252
CKS2	0.907829	0.00300749	0.409584	-0.00160042	0.260209	-0.00127523
WNT7B	0.810886	0.00301051	0.816584	0.0033866	0.538715	0.00541473
PDAP1	0.903575	0.00301126	0.561901	0.00758411	0.304399	0.00906322
POTEE	0.581571	0.00301662	0.947479	-0.00125549	0.684069	0.00182289
HIST1H4C	0.228487	0.00302044	0.60686	0.00581481	0.069568	0.0149313
TPBG	0.824531	0.00302224	0.307823	0.00320217	0.353327	0.00670982
TMEM184B	0.170718	0.00302292	0.794279	0.00162965	0.829974	0.00602991
SERPINB11	0.619059	0.00302324	0.581981	0.00349134	0.140865	0.00660615
ZNF330	0.668039	0.00302408	0.0839286	0.00812717	0.0873729	0.0100912
HSPE1-MOB4	0.663541	0.00302823	0.663906	-0.00803329	0.38649	-0.0102377
FASTKD1	0.357595	0.00303074	0.185784	0.00373091	0.264132	0.00753772
ASS1	0.442843	0.00303419	0.0417088	0.00372279	0.264993	0.00743171
ACVR1C	0.309487	0.00303464	0.396873	0.00277839	0.0301536	0.0103547
TAPBPL	0.592911	0.00304014	0.91851	0.0057805	0.707449	0.00925298
MLLT4	0.516579	0.00304159	0.235896	0.00615926	0.233429	0.00393414
CTNNB1	0.147217	0.00304357	0.0917603	0.0118231	0.101666	0.0121244
RCAN1	0.00219079	0.00304389	0.0146432	-0.00221089	0.639308	-0.00241401
FLOT2	0.0357024	0.00304499	0.0170838	0.0102952	0.346742	0.0132757
PARVG	0.765471	0.00304698	0.804056	0.00420274	0.888409	0.00643307
OR2B2	0.307527	0.0030494	0.729253	-0.0035173	0.384029	0.00409335
RDH5	0.488679	0.00305023	0.479708	0.00803152	0.419254	0.00985963
PHAX	0.455611	0.0030528	0.538995	0.0040725	0.73056	0.00458486
SLK	0.131544	0.0030534	0.837804	0.00346573	0.0808723	0.00678891
GFOD1	0.291468	0.00305362	0.553075	0.000295069	0.241836	0.00714472
PITPNB	0.404401	0.00305637	0.985326	0.00434361	0.78713	-8.67351e-05
MICB	0.363271	0.0030566	0.0193426	0.00304771	0.0882881	0.0164504
LSM8	0.710699	0.00306215	0.970964	-0.000464343	0.873143	-0.000677924
NADK2	0.264464	0.00306512	0.0318614	-0.00884545	0.497801	-0.00470524
KIF13A	0.764022	0.00307186	0.451005	0.00494532	0.0139078	0.0159869
CAPN9	0.46151	0.00307236	0.941622	0.00584168	0.950796	0.0037827
SAA1	0.230252	0.00307354	0.942439	0.00366276	0.310782	0.00903968
SNRNP35	0.914495	0.00307373	0.0575988	0.0110619	0.802123	0.00350331
LY6K	0.843164	0.00307786	0.868079	0.00398329	0.457448	0.00439098
E2F6	0.554801	0.00308019	0.808619	0.00393211	0.0164946	0.014377
KRTAP5-7	0.472989	0.00308506	0.542281	-0.00381187	0.939676	-0.000364304
PCDHA11	0.67314	0.00308522	0.494647	0.0135711	0.710351	0.0150006
LOC107983991	0.722876	0.00308582	0.894435	0.00280149	0.117852	0.0125603
ID3	0.840868	0.00308584	0.716554	2.12223e-05	0.785548	-0.00437241
HIST1H2AA	0.872169	0.0030861	0.423585	0.00469025	0.0755826	0.00567058
LY6G5C	0.817544	0.00308611	0.0451511	0.00482749	0.10155	0.0116463
PRSS12	0.195648	0.00309407	0.218749	0.00881728	0.0255109	0.0111361
GOLGA8K	0.504945	0.00309777	0.81875	0.00963035	0.00669841	0.0188456
ASB7	0.000826198	0.00309818	0.0895712	0.00293228	4.64091e-09	0.031687
ACACB	0.0397534	0.00310226	0.111514	0.00543082	0.569049	0.00950498
WDR38	0.428932	0.00310346	0.670273	0.00439075	0.729961	0.00333836
YTHDF3	0.632931	0.00310558	0.891416	-0.00194948	0.000422669	0.015939
PLRG1	0.592243	0.00310644	0.229909	0.00263755	0.34047	0.0140597
CYHR1	0.627693	0.0031068	0.663708	0.0070464	0.140209	0.0141772
ULK4	0.246382	0.00310886	0.285344	0.0042258	0.00577124	0.00783284
SLC9A4	0.291381	0.00310916	0.709104	0.0032293	0.56231	0.00491822
OR5H14	0.500754	0.00311308	0.701973	0.00138098	0.401645	0.00654728
C11orf54	0.7723	0.00311445	0.882506	-0.000412845	0.760222	0.00480085
KATNA1	0.890436	0.00311526	0.94997	0.00555009	0.65577	0.00102639
ATXN1	0.161929	0.00311767	0.802945	0.00165403	0.1787	0.00739624
LOC105371727	0.574882	0.00312249	0.975036	-0.00224132	0.394312	0.00663112
HSD17B13	0.393571	0.0031238	0.799471	0.00397571	0.99646	0.00229202
ZFC3H1	0.685191	0.00312701	0.747545	-0.00581903	0.60521	0.000675631
MYMX	0.054433	0.00313448	0.441327	0.0031936	0.111903	-0.000178
DPRX	0.226849	0.00313539	0.670123	0.0029788	0.734474	0.000636444
TRIOBP	0.231002	0.0031366	0.0702717	0.00430076	0.205561	0.00264519
nontargeting_TTAACTCGAACGCTCGAAAG	0.434734	0.00313759	0.333079	0.00582541	0.305149	0.00856762
ICK	0.388897	0.00314295	0.261464	0.00203169	0.267135	0.0113218
PLD2	0.691587	0.00314577	0.832313	-0.00358297	0.528398	0.000613208
HERC4	0.13277	0.00314735	0.952232	-0.00118731	0.00449309	0.0108682
KIF20A	0.954264	0.00314745	0.0402858	0.0111108	0.981927	0.00633191
JAKMIP3	0.889814	0.00315061	0.937024	-0.00342263	0.712842	0.0019301
PNLIP	0.516837	0.00315248	0.682883	0.000880088	0.0233524	0.00922451
C15orf59	0.218909	0.00315291	0.828809	0.00290425	0.322266	0.0109522
ANKRD30BL	0.719745	0.003153	0.151916	-0.0025302	0.291574	-0.00349685
LOC390877	0.784656	0.00315459	0.850094	-0.00525405	0.114462	0.0124235
CUL9	0.655633	0.00315568	0.347446	0.00284122	0.210286	0.0160889
nontargeting_CGGCACCTGTTAGGCTATTC	0.434734	0.00315637	0.28958	0.0062634	0.321019	0.00837031
NFATC2	0.718033	0.00315915	0.887211	-0.000181249	0.136394	0.00286106
STAT3	0.0513403	0.00315989	0.16504	-0.00235203	1.42923e-12	0.0500622
LIPK	0.0474882	0.00316086	0.484633	0.000409548	0.000984765	0.006819
PLPPR2	0.662252	0.0031625	0.323665	0.00991167	0.617288	0.00813667
GRAMD4	0.322171	0.00316283	0.944297	0.00407557	0.206066	0.00765361
TEX33	0.64009	0.00316689	0.315518	0.00820323	0.124507	0.0117299
PPP6C	0.953399	0.00317246	0.144813	0.0117098	0.000100644	0.0291612
HTR1D	0.0397159	0.00317271	0.459951	-0.00118962	0.362135	-0.00808157
NSG1	0.847714	0.00317478	0.736282	0.00582045	0.417218	0.00740295
TAF4	0.814015	0.00317816	0.68734	0.00620869	0.214103	0.000835408
UBXN7	0.728463	0.00318464	0.0300971	-0.00473225	0.276777	0.0103997
C11orf65	0.799847	0.00318631	0.733874	0.00183498	0.292527	0.00637192
LOC646652	0.748553	0.00318798	0.516692	0.00542184	0.120095	0.0130323
INPP4B	0.915631	0.00319347	0.63605	0.00341715	0.569333	0.00688416
RAB31	0.442905	0.00319393	0.789944	0.00268683	0.27549	0.00618189
CUBN	0.335864	0.00319599	0.286932	0.00659487	0.294905	0.00211073
MOB1B	0.0389366	0.00319743	0.221789	0.00386681	0.0561163	0.00418858
NKX3-2	0.754501	0.00319921	0.954479	0.00183604	0.854625	0.00561543
ZNF432	0.39718	0.00320148	0.40155	0.00358811	0.998195	0.00231325
SLC16A8	0.0493643	0.00321004	0.887101	-0.00425848	0.173081	0.0132859
NF1	0.391342	0.0032103	0.951417	0.00174455	1.64497e-08	0.0413203
OCLM	0.052457	0.00321128	0.885724	0.00122816	0.168267	0.0171188
ATR	0.769094	0.00321145	0.735101	-0.00221111	0.660638	-0.00186121
LOC105374378	0.576668	0.00321681	0.473555	0.00659627	0.516363	0.00822828
LOC105370092	0.313078	0.00321729	0.253496	0.00531061	0.0578657	0.0119953
CYB5R1	0.248053	0.00322021	0.736056	0.00255625	0.426674	-0.00035107
ARID3A	0.418089	0.00322606	0.650186	-0.0011176	0.167149	0.00951805
KISS1	0.593489	0.00322922	0.130254	0.00624746	0.625112	0.00311254
nontargeting_TTCTAAGCCACGTGTGGTAC	0.419078	0.00323075	0.463055	0.00471088	0.477468	0.00684166
ZKSCAN8	0.267792	0.0032323	0.748138	0.00637119	0.633388	0.00621131
UTS2B	0.116814	0.00323397	0.445967	0.00314123	0.775903	0.00323401
ABHD17B	0.125731	0.00323515	0.390696	0.00276164	0.981457	0.00535944
nontargeting_ACGATCGGTAATGGTCTGTT	0.419078	0.00323571	0.703896	0.00279276	0.855855	0.00340197
HIST1H2AL	0.300228	0.00323629	0.0528546	0.00689476	0.0180636	0.0122704
LECT2	0.631685	0.0032448	0.597844	0.00450759	0.17798	0.00928219
BCAN	0.631142	0.00325017	0.165231	0.0134203	0.0867038	0.00478277
TMEM133	0.366485	0.00325088	0.513445	-0.00651567	0.213324	-0.00762949
TIMP2	0.585337	0.00325093	0.440699	0.00411324	0.342808	0.00788207
nontargeting_AACTACAAGTAAAAGTATCG	0.413393	0.00325133	0.575944	0.00378757	0.993331	0.00193468
TMEM176A	0.144804	0.00325414	0.463109	0.000859436	0.600427	0.00628531
REG1A	0.690659	0.00325491	0.887261	0.00121368	0.14907	0.00714308
CREBBP	0.654802	0.00325776	0.814002	0.000284733	5.8512e-12	0.0501968
LOC107985555	0.654316	0.00326344	0.564946	-0.00674157	0.596799	0.00251856
EVX2	0.545847	0.00326774	0.362717	0.00144363	0.697607	0.0120634
ENDOG	0.945426	0.00327052	0.858676	0.0046176	0.854088	0.00851108
RNF125	0.774748	0.00327154	0.139201	0.00477007	0.0566455	0.00880645
CCDC39	0.625464	0.00327195	0.237087	0.00722866	0.370455	0.0116801
DTNB	0.149092	0.00327264	0.0758313	0.00415123	0.539558	0.00855346
TRIP4	0.648664	0.0032729	0.967872	0.00035518	5.042e-05	0.0189744
P4HA1	0.74135	0.00327349	0.980065	-0.00113188	0.232534	0.0121955
SNRPD3	0.840249	0.00327361	0.086081	0.0337172	0.297723	0.0268728
CCDC173	0.630048	0.00327371	0.0264904	0.00537026	0.339574	0.00740429
nontargeting_TAAGATCCGCGGGTGGCAAC	0.408294	0.00327524	0.205116	0.0072268	0.913023	0.00282922
ATP2A3	0.0779051	0.00328001	0.163161	-0.00605168	0.117467	-0.000144702
CAVIN4	0.377008	0.00328061	0.726654	0.00592616	0.90332	0.00152976
SAGE1	0.648286	0.00328566	0.572614	0.000596382	0.805808	0.00707411
KYAT3	0.696031	0.00328832	0.214921	-0.000868157	0.997391	0.00164394
SLC12A2	0.862863	0.00328852	0.281311	0.00189045	0.81004	0.00472689
TPPP	0.802538	0.00328877	0.637362	0.00710533	0.999517	0.00401224
SYCP2L	0.651177	0.00328918	0.323188	0.00723507	0.905935	0.00458314
SPAG6	0.184304	0.00329177	0.865602	0.00339244	0.0776454	0.00658724
RNF185	0.379944	0.00329613	0.918401	0.00292748	0.123973	0.00878486
QKI	0.0991502	0.00330383	0.405314	0.0030376	0.0904251	-0.000814564
DRICH1	0.950381	0.0033054	0.94068	0.000238905	0.365991	-0.00206784
USP37	0.96072	0.00331016	0.89871	0.00389186	0.287442	0.0103797
USP38	0.548926	0.0033155	0.340764	0.00184463	0.579486	0.00834218
ELOVL5	0.0154545	0.00331655	0.548247	-0.000364319	0.0353636	0.0057433
AGAP5	0.448152	0.00331745	0.071117	-0.00450488	0.0830454	0.00337073
ADRB1	0.824324	0.00331749	0.850556	-0.00171941	0.654692	0.00341631
KCNH7	0.314988	0.00331937	0.392041	-0.000134024	0.87868	0.00438703
AIM1	0.769072	0.00331999	0.557465	-0.00293539	0.958734	0.00032916
CBX4	0.151163	0.00332179	0.709364	0.00711334	0.00578743	0.0188763
LOC107985535	0.206792	0.0033286	0.1658	-0.00029957	0.47816	0.0114199
ZNF274	0.0937095	0.00333121	0.785688	-0.00606918	0.0457086	0.00151876
ZNF234	0.439322	0.00333695	0.631062	-0.00196034	0.201007	-0.00128964
PCID2	0.357332	0.00334139	0.0951063	0.00113793	0.0286976	-0.00350878
FMNL2	0.688572	0.00334314	0.986716	0.00249462	0.515053	0.00468619
LOC105370295	0.0361059	0.00334361	0.0874076	0.0106359	0.0191663	0.0165328
PPIL3	0.526663	0.00334799	0.709738	0.00397885	0.821374	-0.00109407
NFXL1	0.482394	0.003351	0.000108474	-0.0118484	0.841827	0.00582653
DESI1	0.195631	0.00335112	0.268723	0.00569723	0.913145	0.00731987
BST1	0.697244	0.00335403	0.685531	0.00362839	0.523733	0.0104861
ISCA1	0.327207	0.00335917	0.192077	0.00042302	0.0716142	-0.00241699
PRPF18	0.334436	0.00336043	0.239186	0.0041609	0.0871026	0.0115602
ASPHD2	0.55075	0.003363	0.994907	0.000857172	0.0228759	0.0107291
SEMA4F	0.139972	0.00337057	0.972989	0.0025337	0.853412	0.00514045
SH3PXD2A	0.852123	0.00337177	0.359665	-0.00285065	0.996957	0.00236814
CDC20B	0.17037	0.00337215	0.723583	0.00863959	0.0752279	0.0125708
CRYBA4	0.730523	0.00337935	0.774533	0.000322915	0.526494	0.00672427
ZCCHC24	0.0843443	0.00338031	0.371893	0.000547906	0.448061	-0.0027322
TMEM35A	0.478674	0.00338144	0.690307	0.00342047	0.882191	0.0033846
LMO3	0.925086	0.00338211	0.533129	-0.00224382	0.126848	0.00729653
INTU	0.804314	0.00338292	0.0696348	0.0127269	0.501878	0.0032754
FAM133A	0.531823	0.00338395	0.277173	0.00854571	0.0204579	0.0141429
AGTPBP1	0.011558	0.00338865	0.697939	-0.00037261	0.16928	-0.000349918
RNF43	0.517558	0.00338965	0.00584215	0.0141186	0.900664	0.00849596
MYO10	0.543511	0.0033921	0.0557514	0.00523415	0.0868658	-0.0090974
SMIM3	0.162716	0.00339481	0.551238	0.00169299	0.993614	0.00203811
SFMBT2	0.0742709	0.00340763	0.634287	0.0056173	0.100005	0.00675041
ISOC2	0.163221	0.00340995	0.713181	-0.00326115	0.866729	-0.000494619
PLA2G1B	0.798025	0.00341016	0.315871	-0.000517982	0.119365	0.00186756
LOC101929738	0.572624	0.00341082	0.449575	0.00587384	0.0288179	0.0222409
BIN1	0.0458478	0.0034157	0.831838	0.00120276	0.05688	0.0119251
EIF2A	0.715904	0.00341866	0.217351	0.0095862	0.926733	0.00426441
S1PR3	0.773882	0.00341912	0.554397	0.0044343	0.975069	0.00576936
FANCC	0.585646	0.00341917	0.924769	0.00096655	0.719636	0.00172841
LOC112268270	0.32364	0.00342052	0.755642	0.00636823	0.662465	0.00621413
HDLBP	0.704864	0.00342116	0.779067	0.00147029	0.872156	-0.00325178
WDR82	0.798612	0.00342624	0.276091	0.0200802	0.669889	0.0119727
KIAA1462	0.075553	0.00342688	0.0260867	0.0049147	0.342961	0.0069834
HOGA1	0.839015	0.00342821	0.424413	-0.0030583	0.532115	0.00970682
FAM46A	0.815216	0.00343075	0.141097	0.00629729	0.637359	0.00222289
PRMT3	0.670068	0.00343149	0.694809	-0.00604609	0.0494482	0.0124737
PFKFB2	0.749052	0.00343214	0.305187	0.00500986	0.132039	0.010798
ADD1	0.70638	0.00343419	0.660888	0.00310408	0.405981	0.0046751
CRTC1	0.974689	0.00343535	0.995735	0.000105478	0.00322871	0.02144
LOC107984110	0.714751	0.00343673	0.900909	0.00598658	0.82045	0.00690828
nontargeting_CAAATGCCATTTAGGTTATC	0.374217	0.00343973	0.48796	0.00450578	0.279829	0.00885628
SEMA3A	0.420821	0.00344156	0.596666	0.00836362	0.0850773	0.0169299
HOXD9	0.824576	0.00344362	0.802897	0.00417255	0.709469	0.00897735
CAPN8	0.545162	0.00344437	0.237531	0.00649082	0.104245	0.0117159
MUSK	0.452006	0.00344694	0.0606746	0.00473719	0.26448	-0.000115722
LOC107986908	0.0863431	0.003448	0.5564	0.000595644	0.109457	0.00160014
CRCT1	0.221177	0.0034481	0.356352	0.00385891	0.151162	0.0129149
TSC22D4	0.347026	0.00344835	0.729165	-0.00443857	0.270535	0.0127138
MNX1	0.353547	0.00344938	0.686822	-0.00207115	0.534116	0.00728757
TIGD6	0.826329	0.00344951	0.958249	0.00188982	0.000147486	0.0211513
LOC107985803	0.838233	0.00345287	0.828193	0.00471926	0.242398	0.00597318
A2ML1	0.584318	0.00345417	0.748286	0.00463662	0.480175	0.0103984
COX7B2	0.447614	0.00345841	0.157711	0.00524028	0.0112416	0.0123557
RFX5	0.628293	0.00345853	0.439768	0.011495	0.334578	0.0167597
INPP5K	0.78341	0.00345869	0.341497	-0.00276507	0.243599	0.00671057
BRWD3	0.567384	0.00346229	0.759311	-0.000814732	0.879129	0.00498638
SH3D19	0.621812	0.00346521	0.046684	0.00371132	0.385645	0.00739414
LUZP1	0.537149	0.00346827	0.529667	0.0016769	0.680215	0.00143951
ARHGEF5	0.154256	0.00346902	0.76135	0.00113166	0.150742	0.00529858
GRPEL1	0.569885	0.00346932	0.73205	-0.00339136	0.680639	-0.00283682
RABAC1	0.611555	0.00346978	0.969374	0.00253563	0.48653	0.00566447
RGPD4	0.269648	0.0034719	0.590445	-0.00664685	0.769814	0.00407538
OTULINL	0.465473	0.00347202	0.429883	0.00591464	0.950807	0.00117833
TMEM140	0.629524	0.00347771	0.990933	0.00277339	0.011744	0.0187123
ZFYVE1	0.706813	0.00348088	0.56811	0.00141137	0.304879	0.0111604
CCND2	0.680888	0.00348235	0.497053	0.00370654	0.216847	0.0029152
ARHGEF12	0.426261	0.00348489	0.313772	-0.00426492	0.997676	0.00187433
PAK6	0.294916	0.00348647	0.745919	-0.000535314	0.00322629	0.0203984
NACC1	0.341114	0.00348677	0.90647	-0.00358927	0.00327378	0.0219629
MORF4L1	0.135249	0.0034873	0.0123611	0.0111187	0.00613464	0.0267803
TTC38	0.598883	0.00349389	0.987324	0.000924143	0.636335	0.00854089
TMEM52B	0.0921495	0.00349452	0.122431	0.00377913	0.686121	0.00761238
TRPC1	0.626345	0.00350401	0.952488	0.000328965	0.123048	0.00831076
PRMT9	0.222244	0.00350565	0.681437	-0.000886211	0.514689	0.00192855
PNPLA3	0.204541	0.00350788	0.122964	0.00398399	0.293914	0.0117165
ACBD3	0.393887	0.00351064	0.0404858	0.01284	0.155062	0.00199472
RTKN	0.642142	0.00351131	0.311374	0.00474228	0.70186	0.00852893
OPRM1	0.249447	0.00351305	0.927218	0.00619827	0.463348	0.00735571
OLR1	0.328317	0.00351388	0.809337	0.00395575	0.979918	0.00137259
BMP5	0.517257	0.00351821	0.374192	0.00185344	0.115014	0.00732585
UGT3A2	0.198659	0.00352022	0.00579286	0.00231024	0.0340003	0.0006304
NUP214	0.584375	0.00352076	0.177199	-0.0121078	0.000746304	-0.0246353
EVI2B	0.590283	0.00352079	0.974821	-0.00218996	0.904651	0.00596309
PDIK1L	0.786737	0.00352239	0.409273	0.00482857	0.192845	0.0062475
OR2A14	0.54309	0.0035224	0.419839	0.00203778	0.0146606	0.00973488
CAMK1G	0.0808435	0.00352519	0.730685	0.000230005	0.700332	-0.00334231
SAMD8	0.00913932	0.00352524	0.0207326	0.00862526	0.0170893	0.0138237
NAT8B	0.184392	0.0035257	0.527415	0.00426862	0.571045	0.00228471
LOC102724052	0.816249	0.00352614	0.132982	0.030245	0.76563	0.0105533
STX2	0.153803	0.00352655	0.138478	0.00341276	0.051313	-0.000159784
CTNND2	0.463743	0.0035321	0.0251642	-0.000642218	0.183031	0.00475288
SCAMP3	0.881913	0.0035329	0.228075	0.0109414	0.0695484	0.016305
TRPC6	0.326209	0.00353675	0.253907	0.0010481	0.220024	0.00643864
SEPP1	0.663336	0.0035382	0.857693	0.000370576	0.359578	0.00296403
DNMT3A	0.928467	0.00353874	0.909132	0.000321684	0.653734	0.00327943
nontargeting_CGTATTCGACTCTCAACGCG	0.487936	0.0035389	0.211298	0.0092244	0.391784	0.0093361
MFNG	0.160795	0.00354177	0.993336	0.00390723	0.847526	0.00357819
UMAD1	0.901738	0.00354288	0.547311	0.00371367	0.530291	0.00543846
MZT2B	0.848427	0.00354429	0.873598	0.000900542	0.401373	0.00297667
CDC73	0.359453	0.00354666	0.927337	0.00425488	0.355669	0.0138767
DNAJC10	0.348972	0.00354846	0.597065	0.00412622	0.246247	0.0110176
MED8	0.941887	0.00354926	0.366807	0.0147528	0.174682	0.0207783
ARSA	0.642088	0.00355023	0.476673	0.00696426	0.799789	-0.000455227
EBAG9	0.893107	0.00355284	0.86132	-0.0021365	0.860904	-0.000540765
OFCC1	0.641394	0.00355428	0.585542	-0.000208269	0.593099	-0.00300573
MCHR1	0.795229	0.00355553	0.423764	-0.00152751	0.794231	0.00594755
C2orf88	0.717624	0.00355618	0.650684	-0.00668727	0.767734	0.011726
SLC25A46	0.317325	0.00355759	0.487305	0.00632862	0.049266	0.00906559
FARP2	0.125812	0.00356064	0.0973445	0.00767612	0.330432	0.0128704
ANAPC4	0.134724	0.00356076	0.831648	0.000388301	0.974787	0.00405829
DNAL4	0.708841	0.00356387	0.56853	-0.00353362	0.111272	0.00963873
SCARF2	0.153403	0.003565	0.604087	-0.00092882	0.768326	-0.000262915
WASH1	0.816249	0.00356601	0.969272	-0.00133395	0.620954	-0.0115958
DYRK1A	0.130173	0.00356635	0.537592	-0.00548726	0.576683	0.00495878
ECHDC1	0.000226832	0.00356835	0.447293	0.00105382	0.0857699	0.00823723
EEF1D	0.042331	0.00357204	0.762133	0.00432688	0.111325	0.0137433
YWHAE	0.809894	0.00357427	0.800315	-0.00441482	3.11204e-05	0.0270926
SMARCA5	0.448074	0.00357461	0.0575182	0.0132408	1.64911e-06	0.0452696
DLX2	0.466111	0.00357778	0.887255	0.0033828	0.0916592	0.00882965
AAAS	0.242587	0.00357782	0.70354	-0.00200742	0.475172	0.0186538
LOC107984236	0.489319	0.00358056	0.959053	0.00358268	0.545496	0.00292787
TLE3	0.28624	0.0035839	0.325262	-0.00423428	0.0893955	0.0144384
MTF1	0.283386	0.00358541	0.646088	0.00464961	0.0606614	0.00252764
TCTN2	0.212412	0.00358786	0.434609	0.00483591	0.526428	0.00315271
AHSA1	0.43556	0.00358831	0.953863	0.00385486	0.420327	0.00272349
FAM230A	0.0600407	0.00359636	0.512101	-0.00550717	0.722267	-0.00105015
PLEKHG6	0.507956	0.00359745	0.563341	-0.00105173	0.455985	0.00585149
USP34	0.427642	0.0036007	0.0618639	0.00935838	0.393865	0.005793
TMEM268	0.631376	0.00360161	0.425289	-0.00859264	0.430967	-0.00788148
PPIE	3.1998e-05	0.003611	0.0313329	-0.0181925	8.80585e-07	-0.0429683
SLC17A4	0.647851	0.00361392	0.42446	0.00350309	0.0332315	0.0151393
LOC644249	0.720013	0.00361537	0.298083	0.00715366	0.714624	0.0126067
SPATA31D3	0.592681	0.00361919	0.365968	0.00291725	0.723921	0.00265444
APOL4	0.239222	0.00361971	0.416318	0.00156627	0.494005	0.00133924
LOC105377372	0.0866684	0.00361987	0.665737	0.00373052	0.936353	0.00514663
KLHDC10	0.0873532	0.00362075	0.377017	0.00326884	0.0655792	0.00824331
C5AR2	0.258336	0.00362081	0.412737	0.00649674	0.383585	0.00655523
METTL8	0.599241	0.00362094	0.559883	0.00592777	0.923463	0.00270761
BAZ1A	0.0421807	0.00362112	0.0146322	0.00174391	0.26153	0.0102508
2023-09-10	0.352323	0.00362764	0.947306	0.00251514	0.788785	0.00745735
LOC105379561	0.710439	0.00362909	0.49432	0.00971394	0.855408	9.41797e-06
GJC2	0.596815	0.0036299	0.611092	0.00733157	0.580722	0.00677384
IFIT3	0.0898642	0.00363001	0.855805	0.00449432	0.377319	0.0100469
ZNF672	0.149852	0.00363036	0.934156	0.00296039	0.50362	0.0113673
TRA2B	0.387192	0.00363244	0.881183	-0.00219762	0.525433	0.00143325
ATP5G3	0.406777	0.00363709	0.496218	0.0069719	0.19189	0.0144149
WASHC2A	0.129877	0.00364108	0.256543	0.000889351	0.521847	0.000939485
SCAND1	0.400061	0.00364294	0.60393	-0.00282187	0.0588383	0.0101082
STXBP3	0.789524	0.00364319	0.508388	0.00513101	0.112616	-0.00482393
LSM10	0.320893	0.00364624	0.0708623	0.000370613	0.0899029	0.000748325
LOC100996643	0.549265	0.0036493	0.727499	0.00829164	0.566898	0.00691199
PCSK5	0.38161	0.00365157	0.761699	0.00545404	0.260999	-0.0014738
ADCY8	0.939658	0.00365423	0.965177	-0.000728775	0.645778	0.00800719
ZNF311	0.32305	0.00365726	0.75437	0.00415949	0.0831694	0.00953672
FBRSL1	0.870343	0.00365974	0.968168	0.00420897	0.440376	0.0161791
FAM26E	0.0902914	0.00366178	0.392504	0.00296868	0.00455258	0.0176453
NOTCH3	0.292977	0.00366653	0.277869	0.000413417	0.0883507	0.00857397
PAFAH1B3	0.469785	0.00366837	0.132863	0.00350085	0.524445	0.00149409
OR10AD1	0.449539	0.00367137	0.347562	0.00683763	0.200874	0.0181838
HLF	0.0671795	0.00367493	0.766473	-0.000172935	0.121829	0.00870566
nontargeting_CTAACGGACTGCAGAACGGA	0.33025	0.00367583	0.312001	0.00604218	0.720012	0.00467034
LOC112268102	0.282241	0.00367755	0.721371	-0.00135356	0.782863	0.000750401
CREBL2	0.931318	0.00367777	0.0508342	0.0118161	0.425919	0.00914341
SFI1	0.635822	0.00367893	0.95323	0.00353475	0.413357	0.00407022
CSRP1	0.0805672	0.00368386	0.00998436	0.00369222	0.234617	0.0103973
PRL	0.806832	0.00368817	0.511755	0.00207484	0.519784	0.00543543
FBL	0.862383	0.00369096	0.286103	-0.0187903	0.78233	0.00212421
JAK1	0.680453	0.00369246	0.428779	0.00360696	5.10068e-09	0.037199
SIRT6	0.0647841	0.00369519	0.242783	0.00635502	0.00119423	0.0109259
RING1	0.753669	0.00369769	0.217032	0.00719109	0.0814598	0.0134229
LOC105372319	0.372569	0.00369782	0.377817	0.00107749	0.000131287	0.0148166
ARVCF	0.0218058	0.00369801	0.952274	-0.00149018	0.308393	0.000468748
LOC112268013	0.659518	0.00369802	0.965971	0.00448021	0.803723	0.00215797
OXCT1	0.909947	0.00369882	0.97665	0.00118213	0.271163	0.00932
PRR5	0.655176	0.00370022	0.476214	-0.0032424	0.038892	0.012147
LIMK2	0.275298	0.00370073	0.736466	4.34675e-05	0.0888582	0.00687963
S100A10	0.517274	0.0037009	0.145036	0.00940963	0.276472	0.013434
PIWIL1	0.812185	0.00370378	0.494817	0.00446847	0.564393	0.0122824
KIF23	0.971827	0.00370634	0.320967	0.0173839	0.0512151	0.0264565
HMX1	0.327977	0.00370931	0.422824	0.00231157	0.131037	0.00800404
nontargeting_GTGTGCTCGGACTTTCGTAG	0.325744	0.00371029	0.570098	0.00382579	0.58229	0.00588529
PRR5-ARHGAP8	0.150017	0.00371363	0.893775	-0.000472118	0.983805	-0.0021565
nontargeting_GAATAGCTGACAACTTGACC	0.320827	0.00372015	0.977341	-7.65078e-05	0.99953	0.00185969
PTPN1	0.20662	0.00372207	0.281038	-0.000900025	0.0116266	-0.0162094
FAM186B	0.612935	0.00372973	0.121817	0.00332945	0.322814	-0.0022383
ASPSCR1	0.701368	0.0037335	0.299184	0.00560919	0.904066	0.00679305
MED17	0.85369	0.00373893	0.44697	-0.00393649	0.0192428	0.0181704
FMNL3	0.897011	0.00373951	0.436923	0.00260153	0.728054	-0.00444124
LAMTOR3	0.562686	0.00374651	0.112722	0.0115569	0.698252	0.0100754
METTL7B	0.917673	0.00374859	0.953182	-0.000808107	0.485731	0.00503867
CPLANE1	0.254156	0.00374984	0.55801	0.0040947	0.948672	0.00489526
TMEM170B	0.52529	0.00375926	0.175416	0.00901677	0.000551098	0.0176296
PTPRN	0.212062	0.0037595	0.329247	0.00646117	0.0233052	0.0156917
TUBB2A	0.658666	0.0037595	0.368969	0.00967063	0.0853329	0.0149455
TTLL8	0.582716	0.00376123	0.560616	-0.0039314	0.752424	0.00170027
NKAIN3	0.0284355	0.00376217	0.0695955	0.00393921	0.0335397	0.0111025
LOC101929601	0.736945	0.0037625	0.433652	-0.011955	0.202835	0.02272
RNFT2	0.689748	0.00378653	0.354827	0.00776786	0.932158	0.00159216
CCDC102B	0.642349	0.00378686	0.833132	0.00169335	0.82896	0.00595682
IL1A	0.617551	0.00378804	0.852821	-0.000588008	0.423046	0.0155156
TSGA10	0.416589	0.00379025	0.530801	0.00576767	0.510392	0.00934895
IQCA1L	0.660601	0.00379531	0.280131	0.00481111	0.791293	0.00404875
ARFGAP3	0.560082	0.00379865	0.864799	0.000113207	0.745964	0.00712026
SLC20A1	0.453352	0.00379944	0.979378	0.00308504	0.949964	0.00466773
ADCY2	0.864854	0.00380009	0.611215	0.0017294	0.684082	0.00240041
nontargeting_GTGTAATCCAAAGACGTCAG	0.306103	0.00380345	0.752296	0.00239656	0.591408	0.00580392
TAF5	0.70612	0.0038064	0.369153	0.0100472	0.0310654	0.0204643
DGKD	0.392856	0.00380916	0.000657544	0.0160761	2.01447e-05	0.0221247
TBC1D3F	0.805777	0.00381167	0.882904	0.00597987	0.605089	0.00701153
INSIG2	0.797896	0.0038174	0.686608	0.00790552	0.540818	0.000562786
DUSP4	0.478829	0.00381981	0.335065	0.0123701	0.000755184	0.0167769
UBE2S	0.687922	0.00382115	0.920621	0.00510536	0.202581	0.0145043
SESTD1	0.0632966	0.00382118	0.0770729	0.00318177	0.148504	0.0120904
SLC22A23	0.444084	0.0038233	0.995089	-0.001428	0.194852	0.0119797
MATR3	0.0140195	0.00382336	0.102726	0.00661125	0.0458974	-0.00379158
BZRAP1	0.452659	0.00382524	0.903748	0.00348872	0.953272	0.00442107
EXOSC3	0.00411746	0.0038282	0.668013	-0.00128544	0.211819	0.0152315
KIDINS220	0.208961	0.00383677	0.549634	0.00278137	3.75315e-11	0.027703
MAP3K4	0.645891	0.00383833	0.913159	0.00338432	0.0598079	0.00324091
2023-03-06	0.0865766	0.00383885	0.000446832	-0.00170525	0.0140446	-0.00821328
TNFSF9	0.329368	0.00384203	0.396603	0.00415304	0.384502	0.00832536
AP1B1	0.61727	0.00384489	0.38614	0.00926598	9.55869e-05	0.0214266
WDR36	0.388096	0.00384519	0.466206	-0.0185917	0.00441856	0.00107556
LCE1B	0.081102	0.00384682	0.641176	-0.00394448	0.604663	0.00398734
SERAC1	0.637285	0.0038546	0.812476	0.00513184	0.180823	0.0121642
GNPDA2	0.0977148	0.00385783	0.984303	0.00258932	0.045442	0.00519347
ZNF485	0.651876	0.00386229	0.954539	0.00068037	0.750172	0.00573408
TBX21	0.598734	0.00386439	0.645986	-0.00329612	0.431529	0.0012197
SFTPB	0.0846033	0.00386446	0.603709	0.00622427	0.199188	0.00242161
WNT1	0.455204	0.00386541	0.882191	-0.00208575	0.534012	0.0109213
PIGY	0.0565522	0.00386914	0.0487267	0.0125146	1.03155e-05	0.0249267
THAP4	0.286252	0.00387248	0.162271	0.00556722	0.415651	0.010056
CCDC124	0.556445	0.00387897	0.848006	0.00204575	6.41778e-05	0.0233107
nontargeting_GCGAGCAACAAACAACACCG	0.292471	0.0038819	0.97743	0.000436507	0.841573	0.00356263
SLC17A1	0.223692	0.00389072	0.340845	0.00748077	0.00280828	0.0172202
UBE2F	0.635118	0.0039007	0.510412	0.00276954	3.06221e-05	0.0279255
LCN8	0.651433	0.0039025	0.50726	0.0035123	0.736617	-0.000391748
TTLL11	0.546342	0.00390415	0.506613	0.00608295	0.168122	0.0107561
YOD1	0.260231	0.0039148	0.00380329	0.0121697	0.996828	0.000575449
GRAP2	0.523053	0.00391568	0.849883	0.00487964	0.0222701	0.019829
YES1	0.187749	0.00392407	0.279285	0.00523372	0.239507	0.00156798
TTC16	0.140072	0.00392644	0.0108987	0.00461414	0.174523	0.00393738
SMDT1	0.433967	0.0039327	0.900532	0.00267202	0.00376314	0.0153199
KIZ	0.320072	0.00393361	0.0613656	0.00299513	0.380404	0.00443613
OSGEP	0.308608	0.00393366	0.620446	0.0123166	0.836627	0.00571269
CDC40	0.632246	0.0039338	0.631315	-0.00618998	0.450909	0.0123657
LCN1	0.18888	0.00393412	0.533558	0.00518996	0.155123	0.0176585
SMYD3	0.630553	0.00393694	0.517373	0.00449707	0.132257	0.00943149
LEO1	0.565451	0.00393726	0.0398041	-0.00996098	0.122009	0.00175822
C1orf56	0.405296	0.00393832	0.454196	0.00401776	0.912921	-0.00237947
SYNGAP1	0.259739	0.00393836	0.384034	0.001953	0.0508602	0.00482684
SRRM4	0.637284	0.00393855	0.224597	0.00287431	0.00102572	0.0105997
TUBGCP4	0.208968	0.00393982	0.923785	0.00460085	0.0144451	0.0214017
CDT1	0.575406	0.00394263	0.356729	0.00787102	0.93701	-0.00443622
COX6A1	0.654968	0.00395244	0.422416	0.00276013	0.352269	0.00588165
PARP3	0.823193	0.00395589	0.271154	-0.00334553	0.457546	0.00217028
OR1Q1	0.183975	0.00395799	0.00121515	0.00217722	0.518518	0.0067584
BICD1	0.0885587	0.0039582	0.935085	0.00159138	0.913841	0.00520952
POM121L2	0.10242	0.00396014	0.0958406	0.000558505	0.00259092	0.0184185
PHF6	0.359876	0.00396045	0.526819	0.00433943	3.06532e-11	0.0283581
USF2	0.885394	0.00396136	0.741336	-0.00359479	0.976755	-0.00527741
nontargeting_GACGAGTACAGCGTCGCGGC	0.279337	0.0039625	0.00820644	0.013045	0.0337157	0.01402
C19orf70	0.641383	0.00396482	0.549923	-0.00538776	0.260115	0.0084021
DTWD2	0.241426	0.00396792	0.671682	0.00787407	0.310581	0.0105407
EIF2S1	0.638263	0.00396806	0.65353	0.0127599	0.7728	0.0170265
ZNRF3	0.306512	0.00397046	0.489699	-0.00133866	0.81909	0.00340056
USP6	0.673137	0.00397464	0.992963	-0.00170536	0.981234	0.00538011
FAM118A	0.596828	0.00398262	0.54678	-0.00192085	0.243686	0.00425238
SPDL1	0.951871	0.00398307	0.825768	0.00315633	0.754417	0.00278248
PPOX	0.669576	0.00398346	0.685261	0.00533441	0.838665	0.000255556
CSHL1	0.377476	0.0039835	0.0719086	0.00912696	0.0429015	0.018289
RUFY1	0.399048	0.00398552	0.62026	0.00704222	0.0186305	0.00954224
KLK6	0.4067	0.00398909	0.915396	-0.000502096	0.915196	-0.0026461
ANGPTL2	0.672945	0.00399016	0.842861	0.000277262	0.894251	0.00606147
C2	0.625517	0.00399021	0.583707	0.000618642	0.00327445	0.0117575
ANAPC5	0.732882	0.00399286	0.77771	-0.0056925	0.688584	0.0107021
HS3ST1	0.697302	0.00399304	0.947948	-0.000687747	0.682288	0.00114227
ZNF99	0.72668	0.00400099	0.642852	0.00818981	0.00151827	0.0180049
EEF1E1	0.730407	0.00400794	0.125273	0.00938258	0.0263445	0.0161839
ATHL1	0.412106	0.00400987	0.507886	0.00742979	0.706585	0.00764521
CCDC152	0.469641	0.00401062	0.729165	0.00474216	0.93329	0.00425513
LRG1	0.0642569	0.00401854	0.993864	0.0019186	0.0777982	0.017273
DESI2	0.041461	0.00401864	0.0467856	0.00480679	0.721125	0.00534212
INTS1	0.138398	0.00401869	0.989943	-0.00266246	0.17006	0.029052
ALMS1	0.447131	0.00401966	0.327615	0.00819947	0.107692	0.0139135
ITFG2	0.416677	0.00402108	0.678175	0.00641972	0.656791	-0.00094863
NRDE2	0.500447	0.00402301	0.30911	0.0100286	0.517415	0.0119216
KANK3	0.751808	0.00402322	0.348508	0.000704369	0.416799	0.0152835
SKIV2L2	0.897873	0.00402623	0.959373	-0.00117544	0.741827	-0.00967727
GSK3A	0.487649	0.0040275	0.649814	0.00482711	0.00833169	0.00848847
CCDC71	0.322066	0.00402764	0.789376	0.00292079	0.66565	0.00788719
C1orf189	0.365228	0.00402988	0.134405	0.0102453	0.704952	0.0070108
KDM2B	0.808008	0.004035	0.877418	0.00249064	0.82017	0.00738402
CSTA	0.286211	0.00403811	0.161962	0.00353887	0.232483	0.00466671
DAXX	0.716074	0.00403831	0.85104	0.000875061	3.38002e-06	0.0285319
ZAK	0.171093	0.00404369	4.0972e-06	0.0149607	0.158019	-0.00395368
TMEM79	0.0582659	0.00404527	0.559723	-0.00448795	0.893626	-0.000359161
LCE1E	0.0187392	0.00404607	0.976328	4.94245e-05	0.708714	-0.00278273
C9orf156	0.261838	0.00404979	0.0211913	0.0116639	6.02619e-05	0.0207077
ARF5	0.751393	0.00405426	0.963554	-0.00293863	0.393559	0.00867022
LOC107984264	0.485018	0.00406533	0.467806	-0.000168063	0.229754	0.0106416
TOM1	0.755976	0.00406794	0.653589	-0.000344197	0.984493	0.00214741
TMEM266	0.359985	0.00407426	0.442327	-0.00538	0.00846835	0.019095
SYCE3	0.374304	0.00408038	0.827386	0.00420126	0.90769	0.00115443
PDZD7	0.269801	0.00408375	0.95057	-0.00151278	0.730082	0.0103353
UBA6	0.15001	0.00408529	0.37855	0.00167617	0.60309	-0.00151998
KCTD17	0.803322	0.00408676	0.931655	0.00153487	0.989002	0.00473075
PIP5KL1	0.566413	0.00409261	0.866415	0.00769536	0.989185	-0.00203104
CEP72	0.000645408	0.0040963	0.0952506	0.00687855	0.00867644	0.0118564
nontargeting_TCGTAAACACACGACCAAGT	0.323203	0.00409652	0.530442	0.00459817	0.134158	0.0120357
RNF2	0.503206	0.0040982	0.26668	0.00573168	0.0302884	0.0131427
FCGR2A	0.88628	0.0041025	0.32409	0.0148921	0.102031	0.0223502
ERMN	0.813908	0.00410493	0.568437	0.00682964	0.0837446	0.0165447
CCDC110	0.228098	0.00410496	0.111086	0.00875431	0.760504	0.00677203
SRP9	0.398402	0.00410554	0.334408	-0.00451931	0.831752	0.00546776
TMEM242	0.132654	0.00410783	0.365137	0.00761719	0.889989	0.000161769
BMT2	0.732882	0.0041094	0.928384	-0.00205588	0.349628	-0.0153685
NBPF11	0.0245011	0.00410942	0.692132	0.00627755	0.301669	0.00415448
CTDSPL2	0.140499	0.0041157	0.132538	0.0105685	5.33931e-11	0.0378537
TBC1D22A	0.443724	0.00411578	0.724131	0.00373296	0.826854	0.00221078
TJP2	0.567709	0.00411895	0.744761	0.0071285	0.240111	0.00579176
ZSWIM7	0.235672	0.00412241	0.170902	-0.00171545	0.0481083	0.000472821
POU6F1	0.612157	0.00412591	0.972906	-0.00147276	0.681457	0.00360279
RAD21	0.546969	0.00413253	0.466674	0.0111926	4.41829e-05	0.0582773
PHYHIPL	0.29054	0.0041334	0.483955	-0.000943121	0.26466	0.00466274
HIST1H2BN	0.904886	0.00413341	0.863337	0.0044573	0.155517	-0.00257342
OR4F17	0.231661	0.00413531	0.499665	-0.0149449	0.20043	-0.0193552
ADAMTS3	0.930858	0.004136	0.170007	0.00521454	0.619206	0.00525749
nontargeting_ACGGAAAGACCTCGCTATTC	0.245948	0.00413838	0.146397	0.00808819	0.885651	0.000618909
TAB1	0.322465	0.00413916	0.933929	0.00110342	0.0247279	-0.0133541
PFKM	0.0621301	0.00414146	0.027931	0.00483755	0.328438	0.000257011
LSM5	0.76274	0.00414167	0.952119	0.00159917	0.0650141	0.0373762
MRLN	0.120844	0.00414313	0.792771	-0.00118341	0.29358	0.00508409
P2RX4	0.796925	0.00414943	0.151853	0.00864002	0.0976166	0.00820979
BAALC	0.747908	0.00415363	0.687623	-0.00207506	0.451502	0.00324967
NKTR	0.184223	0.00415551	0.532081	0.00281437	0.0193937	-0.00931426
ERGIC2	0.0358409	0.00415582	0.011426	0.00426143	0.00960259	-7.0046e-05
ZNF248	0.18253	0.00415843	0.599086	0.00469836	0.0516904	0.00692979
TIGD4	0.60649	0.00416121	0.265531	-0.00113789	0.930035	0.00197091
RNF130	0.617378	0.00416614	0.0444468	0.0122107	0.333042	0.010934
FKBP7	0.0799715	0.00417065	0.160871	0.00689786	0.0206602	0.00992793
ATP5H	0.408838	0.00417259	0.998018	0.00282805	0.904761	0.00301344
OTUD5	0.542812	0.00417352	0.010855	-0.0117337	1.42923e-12	0.0834843
APCS	0.330254	0.004174	0.869552	0.00517037	0.881246	0.000234473
DCTN4	0.712261	0.00417544	0.944294	0.00645446	0.625294	0.013171
BPIFC	0.058857	0.00417731	0.0688009	0.00211592	0.0782835	-0.000428462
TMEFF1	0.741705	0.00417878	0.88225	-0.000232843	0.999048	0.00274009
LOC102724474	0.0928285	0.00418666	0.90655	0.00328218	0.947441	0.00602621
SRP19	0.488585	0.00418697	0.94649	0.000589181	0.372027	-0.00687005
OSTN	0.44656	0.00419388	0.1762	0.00737542	0.515728	0.00840532
PFDN4	0.378722	0.00419512	0.413323	0.00622057	0.0303581	0.0137363
APOBEC3C	0.501968	0.0041966	0.330832	-0.00118009	0.674819	0.00945717
SFTPD	0.572681	0.00420046	0.992777	-0.00112883	0.903179	-0.000112998
FAM227A	0.366406	0.00420384	0.33114	0.00817603	0.0570056	0.0113721
KIAA1024	0.643589	0.00420805	0.713834	-0.000289171	0.000142656	0.0201749
TCF24	0.952823	0.00420878	0.69466	0.00297847	0.0211751	0.0206525
BMP2K	0.17383	0.00420886	0.800738	0.00511295	0.775334	0.00580094
H2AFJ	0.631233	0.00421244	0.920336	0.00611036	0.614222	0.00723629
LPPR4	0.587621	0.00421579	0.927087	0.000969587	0.808875	-0.00488138
RIPK1	0.758461	0.00421693	0.734664	0.00749362	0.831965	0.0087769
ZNF142	0.0605338	0.00421923	0.0242613	0.00809262	0.00487505	0.00720754
CEBPG	0.196045	0.00421974	0.0731913	-0.004806	0.263727	0.00683741
B4GALT5	0.109613	0.00422261	0.656989	0.00348595	0.996937	0.00237408
HIP1R	0.223328	0.00422588	0.749752	0.00316701	0.920917	0.00522312
AKIRIN2	0.94408	0.00422927	0.761237	0.00492893	0.902789	0.0105218
PGC	0.506144	0.0042331	0.746369	0.000902537	0.842155	0.00560772
DAP	0.223032	0.00423544	0.31093	0.00320182	0.762388	-0.00242623
LOC107985856	0.361945	0.00423565	0.287328	0.00719772	0.0152	0.0143797
LOC105369669	0.362694	0.00423823	0.949242	0.004034	0.0595012	0.00871043
nontargeting_TATACCAGACCACAGCGCCG	0.230592	0.00424125	0.688429	0.00290099	0.591408	-0.00205511
ABLIM1	0.110188	0.00424322	0.977491	0.000365145	0.900224	0.00687974
2023-03-11	0.733675	0.00424477	0.23206	0.00896291	0.29643	0.00982545
APOBEC3B	0.469721	0.00425001	0.717714	0.00160034	0.178143	0.013591
MROH9	0.824041	0.00425033	0.0620814	0.00995232	0.932252	0.00616425
C5orf42	0.258929	0.00425429	0.0869791	0.00891141	0.895533	0.00541775
MIDN	0.688541	0.00425439	0.725057	-0.00358358	0.544462	0.00749616
DFNB59	0.55781	0.00425988	0.605793	0.00575851	0.33009	0.01076
ZDHHC8	0.424439	0.0042626	0.765628	0.00322831	0.532983	0.0087298
UBR4	0.720024	0.00426595	0.22819	-0.0105685	0.228896	-0.0148528
TRMT11	0.342312	0.00426639	0.795144	0.00518867	0.399925	0.00494092
CGB8	0.254079	0.00426885	0.475386	0.0074541	0.0957798	-0.00378713
GREB1	0.0317675	0.00427315	0.0172647	0.00858524	0.869299	0.0063518
TMEM156	0.338272	0.00427517	0.0666619	0.0097016	0.264899	0.0105308
CDK5RAP3	0.758532	0.00427535	0.879255	-0.00413571	0.437012	0.000930264
GNB1	0.315927	0.00427969	0.370401	0.00597126	0.663044	-0.000392627
C10orf25	0.297387	0.00429145	0.991966	-0.00300527	0.920977	0.00660947
VPS37D	0.506701	0.00429168	0.77651	-0.00181984	0.760171	0.00857715
HELB	0.412787	0.00429651	0.963224	0.00387425	0.99616	0.00434851
BPHL	0.56004	0.00429854	0.0131126	0.00460767	0.277031	0.00633955
SLCO1B1	0.00243471	0.00429967	0.831506	-0.00209706	0.496538	-0.00119411
SCUBE1	0.27097	0.00430301	0.317132	0.00792526	0.389838	0.0105205
ACOD1	0.329979	0.00431101	0.605291	0.00228715	0.191666	0.0117429
PPCDC	0.534868	0.00432261	0.176443	0.000993004	0.809987	0.00191906
PAWR	0.217305	0.00432359	0.940405	0.00190193	0.456199	0.00808905
TNFRSF4	0.373488	0.00432458	0.783505	0.00323721	0.592135	0.00779653
PDGFB	0.339828	0.00432507	0.969062	0.00264135	0.628735	0.00372203
HDHD1	0.68902	0.00432828	0.271587	0.00573948	0.743694	0.00747647
TAF13	0.192493	0.00433259	0.986113	0.00194042	0.274786	0.0110931
SLC25A44	0.153917	0.00433441	0.255216	0.00648504	0.481555	0.00348719
CYP21A2	0.184419	0.00433593	0.15369	0.0111098	0.992286	-0.000561616
RPL37A	0.741706	0.00434199	0.533512	0.0126168	0.811249	0.00798923
GTSE1	0.328394	0.00434234	0.270744	0.000341059	0.405551	0.00860131
ATF1	0.182935	0.00434322	0.615253	0.00500613	0.855653	0.0168264
FBXO4	0.552436	0.00434344	0.990577	0.00270025	0.31653	-0.0010097
COQ10B	0.382847	0.00434445	0.952844	0.00403972	0.347072	0.00838832
SRSF8	0.445928	0.0043448	0.94214	-0.00492138	0.145033	-0.00066368
CYB5R3	0.343542	0.00434599	0.111075	0.00690149	0.727282	0.00700408
ZBTB34	0.823473	0.00435521	0.68433	0.00461652	0.728352	0.00245456
TBXT	0.316192	0.00435563	0.892174	-0.00109706	0.992586	0.00195404
GTF2E1	0.678614	0.00435889	0.386937	0.00741747	0.903875	-0.00540599
BASP1	0.0409463	0.00436048	0.122553	0.0109087	0.170407	0.00697087
MOSMO	0.501997	0.00436664	0.115309	-0.0138378	0.978558	0.00140639
NEU3	0.018001	0.00437002	0.311079	-0.00500955	0.462915	0.00395433
PGAP2	0.5312	0.00437108	0.813103	0.00206719	0.316847	0.000714748
PDLIM1	0.333302	0.00438398	0.993745	0.00108343	0.0308826	0.0109471
PTRH1	0.645943	0.00438733	0.919586	0.00105783	0.365638	0.0129583
ZNF660	0.195016	0.00438784	0.489793	0.00556025	0.0379719	0.0109682
EXOC3	0.464399	0.00438979	0.109025	-0.0033534	0.385942	0.00662139
FGF10	0.200299	0.0043971	0.771853	0.00221831	0.928198	0.000979262
NAIF1	0.515494	0.00439809	0.00892624	0.0141892	0.0872539	0.0136827
GOLGA8N	0.783755	0.00439847	0.98689	-0.00283432	0.00268639	0.0281121
CARM1	0.230966	0.00440211	0.103254	-0.011193	0.118715	-0.0127599
ZFP57	0.275553	0.00441406	0.132659	0.00635882	0.480196	0.00868092
NFX1	0.429793	0.00441915	0.163143	0.0079769	0.603363	-0.00564089
SMAD2	0.477203	0.00442637	0.956932	-0.000405743	0.676472	0.00853509
SPATS1	0.521105	0.00442682	0.58394	-0.000310809	0.584314	0.00735222
SGSM3	0.453208	0.00443898	0.396502	0.00586955	0.604234	0.00774959
AKAP13	0.28798	0.00444576	0.0151257	0.00385667	0.99702	0.00325033
KLRC3	0.212757	0.00445309	0.387726	0.0037946	0.0353906	0.00199738
HOXC13	0.585599	0.004454	0.496882	-0.000371776	0.454317	0.00725854
WFDC12	0.55373	0.00445554	0.805367	0.0016808	0.118393	0.00822518
MEPE	0.705639	0.0044562	0.539283	0.00429555	0.3204	0.00121557
TRIT1	0.635643	0.00446867	0.900902	0.00386883	0.679251	0.000112348
TCEB1	0.676242	0.00447019	0.144286	0.0208219	0.343157	0.0183738
IL2RB	0.62102	0.00447082	0.788757	0.000316862	0.989296	0.00381719
HIST1H2BE	0.515225	0.00447533	0.934915	0.00209371	0.0231163	0.0174774
KLHL23	0.366781	0.00450226	0.532553	0.00647839	0.670339	0.00400117
OAZ3	0.586383	0.00450895	0.125164	0.0124833	0.802108	-0.000482818
MSL1	0.0419515	0.00451284	0.325738	0.0109103	0.149631	0.0160233
STON1	0.0514482	0.00451286	0.284682	0.0112598	0.616587	0.0106487
PSMD1	0.596072	0.00451626	0.696216	-0.00668542	0.633089	0.00542197
TYR	0.881593	0.00451821	0.786582	0.00274211	0.877881	0.00555874
TM4SF1	0.0517954	0.00453302	0.983552	0.00456359	0.00367463	0.0157053
ACOT7	0.101885	0.00453401	0.322263	0.00384907	0.843531	0.00172366
C12orf49	0.133934	0.00454069	0.558975	0.00639179	0.74473	0.00864266
REEP5	0.0604912	0.00454288	0.476154	0.00268731	0.192341	0.011486
TARS	0.360639	0.00454427	0.228364	0.0074908	0.959032	-0.00183441
SF3A2	0.701019	0.00456087	0.786742	-0.00552736	0.574052	-0.00967024
ATP5L2	0.15224	0.00456227	0.113105	0.0088987	0.215958	0.00776886
SNRPB2	0.424319	0.00456513	0.521663	-0.000531401	0.000587502	-0.00868202
SEMA4D	0.072658	0.00456733	0.000643375	0.00876362	0.691919	0.00329356
PPP2R3C	0.811258	0.00457585	0.0114573	0.0175566	1.42923e-12	0.121818
RELA	0.256542	0.0045769	0.919701	-0.00086719	0.988829	0.00357451
LOC105371763	0.62234	0.00457881	0.70166	0.00879924	0.0757884	0.0242709
nontargeting_TTGCAATGCTGCTATAGAAG	0.184498	0.00458069	0.312001	0.00603925	0.279829	0.00886712
OR2B3	0.331215	0.00458451	0.532442	0.0056416	0.957198	0.00431106
PTGS2	0.943295	0.00458462	0.901476	0.00080519	0.2299	0.00931326
CLTC	0.891216	0.00460296	0.553921	-0.0132647	0.15008	-0.0240609
UBE3C	0.688828	0.00461307	0.52587	0.00835017	0.57076	0.00727239
GRM5	0.0360386	0.00461422	0.928353	-0.00181822	0.0776612	0.0124236
CEP131	0.196426	0.00462084	0.0247109	0.0103648	0.383814	0.00508452
SELO	0.344105	0.00462568	0.238392	0.00891859	0.144091	0.0130867
GRAMD1A	0.47687	0.00463016	0.973677	-0.000122013	0.894147	0.000282792
FBLN1	0.437853	0.00463328	0.468745	0.00329421	0.00293163	0.0156074
EXOC4	0.41897	0.00464598	0.744082	-0.00250329	0.402292	0.0116888
GRB14	0.410028	0.00464799	0.196241	0.00361698	0.143556	0.00757335
MBOAT2	0.524172	0.00464934	0.973058	0.0013191	0.722877	0.00655354
POLDIP3	0.0120256	0.00465525	0.140099	-0.00207281	0.000174992	0.0034829
GOLGA8T	0.777309	0.00465998	0.973297	0.00157984	0.0312366	0.0193179
DFNB31	0.497575	0.0046625	0.62066	-0.00582643	0.824255	-0.00153
nontargeting_ATTTATAAACACAGGGTCGC	0.172233	0.00466832	0.77039	0.00225524	0.84464	0.000213253
FOXC1	0.218182	0.00467163	0.295761	0.0033558	0.00207171	0.0169387
CLIC5	0.222524	0.0046832	0.606396	0.00186187	0.0377203	0.0151264
TRIM24	0.303707	0.00468504	0.955038	0.00329284	3.71758e-12	0.0379401
TUBGCP2	0.172554	0.00468631	0.669682	0.00481643	0.779967	0.0049819
PAQR8	0.641223	0.00469242	0.187082	0.00979431	0.938046	0.0109823
HIPK2	0.287496	0.00469497	0.619792	0.00152741	0.279091	0.0103655
OR2AK2	0.341645	0.00469907	0.691399	0.00598191	0.336291	0.0152965
TMEM134	0.316764	0.00470441	0.200701	0.00746172	0.0689808	0.0154744
FOXN2	0.313267	0.00470988	0.0733777	0.00747897	0.848333	0.00127494
CSDC2	0.408335	0.00471383	0.343539	0.00504819	0.610511	0.00891872
MYL6	0.0424434	0.0047141	0.477395	0.00465637	0.000112591	0.021402
ATP5L	0.641116	0.00471849	0.966241	0.003059	0.353696	-6.85091e-05
SGF29	0.163797	0.00471914	0.375315	0.00957648	0.0230223	0.0178448
C5orf34	0.641942	0.0047368	0.0658045	0.00512745	0.818499	-0.00217051
CFAP221	0.529112	0.00473959	0.394438	0.00875596	0.414264	0.00680195
C9orf153	0.456796	0.00474889	0.213319	-0.0016118	0.349741	0.0104241
CALY	0.33597	0.00475601	0.204003	0.00777439	0.0585713	0.0160453
NABP2	0.408423	0.00475725	0.174047	0.00391811	0.837982	-0.00417324
FAM65B	0.143249	0.00476325	0.357432	0.00562937	0.00297298	0.0160829
EFCAB6	0.177829	0.00476672	0.304892	0.00705352	0.370959	0.00869372
POLL	0.652614	0.00478578	0.548266	0.00365838	0.296076	0.0124605
PLA2G6	0.109866	0.0048103	0.845296	0.00802241	0.451685	0.00969515
DAD1	0.956892	0.00481505	0.721821	0.00521387	0.501049	-0.00508075
RIPOR2	0.485985	0.0048242	0.656413	0.00626429	0.698522	0.00878329
C11orf31	0.438654	0.0048259	0.54768	0.00663389	0.00955252	0.0268115
GNE	0.590537	0.00483061	0.990527	0.000872559	0.0117679	0.0168353
LOC105369189	0.0283031	0.00483693	0.455458	0.00241902	0.85021	0.00517066
YAP1	0.272711	0.00484899	0.611616	0.00248744	0.64211	-0.00113556
DMRT3	0.463381	0.00484929	0.4522	0.00383486	0.160994	0.0115764
DOCK10	0.285537	0.00485863	0.509829	0.0048202	0.429711	0.00821982
SMCO3	0.0482651	0.00486123	0.527944	0.00514299	0.927533	0.00688269
LHX2	0.302588	0.00486455	0.0270952	0.012535	0.00310174	0.0209592
SEMA4C	0.518515	0.00486951	0.788898	0.00546855	0.666658	0.00613556
REG1B	0.290006	0.00487786	0.327174	0.0102231	0.922161	0.00347503
MORN4	0.398935	0.00487872	0.651112	0.00168385	0.00564964	0.00947061
LIMS2	0.586017	0.00488178	0.556022	0.00106128	0.518668	0.010043
TNFRSF21	0.414941	0.00488924	0.797862	0.00542472	0.0900742	0.0159956
NUCKS1	0.0792335	0.00489352	0.0175036	0.00962742	0.250943	0.00124746
LOC101060321	0.794199	0.00490126	0.970708	-0.000284494	0.17816	0.023963
HDAC2	0.00925654	0.00490305	0.0561798	0.0102166	0.000107582	0.0236641
KIAA2012	0.165216	0.00490571	0.0580747	0.00838596	0.0928811	0.0175716
C7	0.322393	0.0049105	0.880028	0.00285785	0.723671	6.43328e-05
SELENOO	0.337032	0.00491461	0.25526	0.00871582	0.0379348	0.0196308
LINS	0.0841904	0.00491571	0.875112	0.00396659	0.0237379	0.0166264
ARSE	0.295701	0.00492075	0.95923	-0.00136971	0.570051	0.00320339
CNTLN	0.863153	0.00492257	0.909115	-0.00505888	0.552762	0.0070053
NELFB	0.573504	0.00492389	0.964831	-0.00192148	0.931272	0.00738431
SRPK1	0.540776	0.00492405	3.30652e-12	0.0482415	1.42923e-12	0.0556434
DUSP5	0.481634	0.00492687	0.780809	0.00644226	0.788211	0.00781643
LOC105378947	0.00374727	0.0049286	0.819662	0.0105306	0.182975	-0.00921989
C2CD4B	0.235667	0.00493371	0.0065197	0.0128089	1.65183e-05	0.0272554
RRAGB	0.156031	0.00493602	0.42116	0.00169034	0.102783	0.00818605
FANCI	0.0449583	0.00493809	0.921396	0.00379692	0.0218757	0.015679
nontargeting_TTTCTAGTTACTACTGGACG	0.140007	0.00493994	0.365842	0.00552624	0.628779	0.00549227
FAM168A	0.723126	0.00494296	9.07138e-05	0.00676678	0.662232	0.0101404
LOC728026	0.536978	0.00495067	0.0164725	0.0147747	0.870481	-0.00244133
PRRC2B	0.795052	0.00495571	0.16019	0.00214002	0.0024991	0.0238503
DDX50	0.127964	0.00495842	0.167294	-0.00129351	0.595536	0.00457379
ZC3HAV1L	0.0478909	0.00496166	0.459055	0.00703049	0.115011	0.0147333
MED4	0.26982	0.00496443	0.309927	0.017434	0.192974	0.0118547
ERO1B	0.452955	0.00496452	0.477948	0.00986231	0.431752	0.0100877
CREB3	0.325396	0.00497194	0.766229	0.00510501	0.0252588	0.0156372
CFB	0.23956	0.00497537	0.808108	0.00482563	0.957738	0.00378357
DENND1A	0.130969	0.00498554	0.313593	0.0060191	4.96445e-06	0.0194719
PSMD12	0.0278316	0.00498916	0.867055	0.00185825	0.100228	0.0241772
SIRT5	0.432299	0.0049956	0.584013	0.00331434	0.0989428	0.015367
SUN2	0.262234	0.00499694	0.928174	0.00187379	0.251636	0.0155519
LMOD1	0.286365	0.00500207	0.428954	0.00684371	0.193195	0.0121966
LZTR1	0.193834	0.00500561	0.0249686	0.0107357	0.458549	0.00450068
EGFL8	0.763581	0.00501132	0.260859	0.00878716	0.444629	0.0115489
UBE2V2	0.385413	0.00501813	0.285512	0.00285001	0.000470777	0.0175487
OSTF1	0.12355	0.00502742	0.0634316	0.0108455	0.463792	0.0107053
ANKRD54	0.251649	0.00502824	0.299669	0.00911684	0.508947	0.0130868
FLII	0.597682	0.00502841	0.242559	-0.00731805	0.370408	-0.000520717
ATP5D	0.49696	0.00502994	0.699456	0.00613133	0.957385	-0.00158908
CBY1	0.465457	0.00503053	0.0472588	0.00515061	0.84785	0.00181363
THRA	0.806991	0.00503594	0.689917	-0.00468071	0.0245155	0.014044
SHARPIN	0.640091	0.00503981	0.847246	0.004644	0.993593	0.00525406
TSHZ3	0.321514	0.00504259	0.342161	0.00210211	0.454639	0.00757958
CA8	0.165385	0.00504826	0.831319	-0.000304751	0.00222803	0.0163497
C6orf62	0.311838	0.00504944	0.459263	0.00970206	2.66947e-06	0.024026
SPATA31A3	0.0805176	0.00505294	0.00108473	0.0148201	0.0430921	0.00894211
MAP3K19	0.0187492	0.00506084	0.707265	0.00550726	0.00504134	0.0224525
CD2AP	5.41343e-05	0.00506174	0.418723	-0.00460452	0.0356005	0.0138925
LOC101060389	0.731557	0.00506573	0.360405	0.0201644	0.512706	0.0187523
DNAJA3	4.37675e-05	0.00507353	0.601679	-0.004525	0.00200963	0.0148884
STOML2	0.382233	0.00507397	0.216528	-0.0109128	0.088761	-0.00550852
BRD2	0.0699181	0.00508157	0.260054	-0.0102146	0.0410852	0.00870492
RICTOR	0.464585	0.00510868	0.275492	0.00459542	0.383957	0.00396015
RGPD2	0.631123	0.00511014	0.469656	0.0118202	0.516458	0.0163022
MDFI	0.0710792	0.00511439	0.0289289	0.00210136	0.0206412	0.0124858
BBS5	0.513862	0.00512118	0.792723	0.00563708	0.461127	0.00745651
RMDN2	0.132593	0.00512775	0.263576	-0.0032996	0.366641	0.0104337
PRB3	0.386162	0.00512899	0.837658	0.00398031	0.589727	0.00326428
PQLC3	0.0639291	0.00513094	0.0577656	0.00970951	0.0540523	0.00853802
STEAP3	0.289157	0.00513361	0.217487	0.0110365	0.848951	0.0126925
UCN	0.341144	0.00514958	0.802588	0.00189774	0.0728132	0.0154997
CENPL	0.657574	0.00515269	0.643646	0.0142616	0.335112	0.0193247
ENGASE	0.0440786	0.00515389	0.121683	0.0123546	0.797284	0.0106608
GRK3	0.632131	0.00515394	0.987922	0.00277325	0.557144	0.00829578
EGFLAM	0.0881985	0.00517408	0.00260811	0.00733911	0.876723	0.0027613
PJVK	0.170779	0.00517439	0.627365	0.00375887	0.380234	0.00847826
PSMA7	0.71667	0.0051762	0.95069	-0.00194678	0.785725	0.00992548
NR0B1	0.500448	0.00517944	0.620722	0.00563399	0.959596	0.00181728
REST	0.253548	0.00518236	0.491789	0.00458995	0.669618	-0.00202284
MOB4	0.556147	0.00518685	0.349528	0.00159664	0.598536	-0.0093502
ZFR	0.0868367	0.00519442	0.609375	0.00126088	0.0122197	0.015003
PNISR	0.735678	0.00519565	0.485632	0.0152457	0.440577	0.0153147
INTS11	0.604423	0.00520268	0.638957	0.010878	0.672572	0.00391904
PDCD5	0.0627457	0.00522347	0.977135	0.00155809	0.222349	0.0112114
SOCS5	0.914984	0.00522574	0.454655	0.00663203	2.10234e-05	0.0222101
GSK3B	0.0396503	0.00522627	0.873584	0.00403739	0.000308254	0.0180542
SLC35B4	0.25314	0.00523076	0.0485744	0.0103503	0.396009	0.00314092
SSU72	0.71667	0.00523942	0.232527	0.025245	0.120077	0.0370277
DEFB131A	0.559919	0.00524941	0.675423	0.010121	0.235771	0.0161804
LOC105379443	0.331403	0.00525204	0.986849	-0.00211971	0.457205	0.00793514
ZNF827	0.48639	0.00526068	0.318201	0.00658825	0.0807271	0.0117334
ACTN4	0.275337	0.00526418	0.78681	-0.00444019	0.336876	-0.00924059
HNRNPA3	0.208861	0.00527267	0.169702	0.000324277	0.9632	0.00696533
SMARCA2	0.354071	0.00527488	0.913151	0.0025385	0.687101	0.00888848
HNRNPA1L2	0.191191	0.00528831	0.855033	-0.00156815	0.476922	0.0152775
EIF3L	0.34948	0.00528999	0.000279769	-0.017317	2.75866e-10	0.049539
GATAD1	0.199098	0.00529332	0.826965	0.00233486	0.0559846	0.0146135
CCAR1	0.324177	0.0052969	0.0972119	0.0140778	0.775954	0.0101051
ANKRD32	0.0801691	0.00530899	0.176808	0.00518876	0.398763	0.00691186
SAE1	0.818397	0.0053301	0.37274	0.0172256	0.000454991	0.0168045
PNMAL1	0.170776	0.00533317	0.638743	0.000110652	0.246024	0.00546299
KLHDC8A	0.666866	0.00533602	0.411877	0.00681771	0.00691789	-0.0014037
MEF2D	0.194438	0.00535212	0.0246374	0.0111722	0.338255	0.00518596
DDT	0.052311	0.00536065	0.0138731	-0.000244015	0.562576	0.00697833
UBE2K	0.0473017	0.00536178	0.0109876	0.00955904	0.72841	0.00681888
SMG6	0.0945791	0.00536224	0.491219	-0.00214656	0.0908046	0.00811975
ZC3H7B	0.631994	0.00536313	0.788129	0.0030228	0.0279082	0.00474503
ST3GAL6	0.265199	0.00537135	0.932238	0.00272003	0.398958	0.00986174
IFITM2	0.533907	0.00537487	0.992501	0.00385372	0.0763157	0.0183872
RAC1	0.443011	0.00538306	0.661341	-0.0144715	1.37864e-05	-0.0373606
PTCHD4	0.511832	0.0053876	0.043581	0.00964699	0.00126581	0.0184531
TNS3	0.158307	0.00538804	0.88953	-1.47315e-05	0.834955	0.00698048
KIAA1919	0.135456	0.00540232	0.750246	0.00385944	0.00857871	0.0172111
HSPD1	0.0669547	0.00540965	0.239565	-0.00515796	0.656906	0.011643
ATF7IP	0.398835	0.00541963	0.878001	0.000661943	0.742507	0.0012165
CBWD1	0.262832	0.00541996	0.740527	0.00587128	4.08387e-11	0.0374211
SLMAP	0.328874	0.00542574	0.033825	0.0116638	0.0602575	0.0129927
GNB2	0.0441224	0.00543679	0.000592332	0.00604857	0.000238788	0.00810358
FAM25G	0.686843	0.00543737	0.95596	-0.00100004	0.673361	0.0105238
COPS3	0.179281	0.00543942	0.0508208	0.0100573	0.450422	0.0102727
SLC22A16	0.0321022	0.00544908	0.0099018	-0.000683413	0.750502	0.0151758
RRAS2	0.0717126	0.00546029	0.360508	-0.00146817	0.00854037	0.00941069
CGB7	0.081288	0.0054674	0.477977	0.00642924	0.761363	0.006772
CMBL	0.116175	0.00547898	0.433241	0.00324801	0.239559	0.00998696
HN1L	0.406998	0.0054843	0.694673	0.00507199	0.0414348	0.023803
USP17L29	0.353177	0.00548449	0.932357	0.00434043	0.14472	0.0148799
LDHB	0.109408	0.00549357	0.487309	-0.00293428	0.0635888	0.00722292
nontargeting_TATAGCTGTTTCGAAGGCGC	0.0899054	0.00549583	0.795935	0.00206318	0.506777	0.00656848
RPL8	0.689674	0.00552457	0.952666	0.00179672	0.624962	0.015151
LY6E	0.369627	0.00552527	0.125903	0.00201863	0.0487158	0.0168776
YME1L1	0.293033	0.00552803	0.00188326	-0.0230661	0.08629	-0.0140962
FAM179A	0.631247	0.00553965	0.998213	0.00255502	0.0149735	0.0159633
KRR1	0.354944	0.00553969	0.794162	0.00334442	0.821627	-0.00128877
IL31	0.601894	0.00554162	0.770352	0.00729173	0.502032	0.00708072
CSRP2	0.00843508	0.00554999	0.292217	0.00227455	0.908384	0.00176038
FOXD4L5	0.0672466	0.00556586	0.167507	0.0133753	0.284786	-0.0012814
FAM25C	0.00771189	0.00557114	0.830367	-0.00656876	0.625713	0.0102465
GTF2B	0.592628	0.00558229	0.976864	0.00215061	0.785993	0.0107726
HNRNPM	0.520932	0.00558602	0.321556	0.0116703	0.557217	-0.00480584
LIN37	0.0215002	0.00559073	0.572469	-0.00147625	0.0101066	0.012342
FAM175B	0.080928	0.00559519	0.650454	-0.00391832	0.432102	-0.000934337
TTC23L	0.281239	0.00560474	0.0499485	0.00326803	0.842183	0.00196175
TTLL10	0.109689	0.00560732	0.573177	0.00911069	0.00257636	-0.00516422
SLC25A28	0.209719	0.00561302	0.547305	-0.00587861	0.930777	0.00579861
SH3RF1	0.481874	0.00561858	0.405637	0.003696	0.378483	-0.00363627
FAM105A	0.257056	0.00563267	0.699944	0.00162727	0.625195	0.00975576
GCA	0.0567225	0.00563659	0.0229929	0.0112355	0.00325802	0.0153892
EMILIN1	0.177131	0.00564568	0.150871	0.00930506	0.0235658	0.0143783
TTI1	0.559593	0.00566832	0.764253	-0.000615022	0.0645751	0.0238948
CD83	0.704019	0.00567433	0.771149	0.0043261	0.0610205	0.0135103
SENP1	0.0927485	0.0056766	0.807328	-0.00545069	0.00977567	0.00308836
STRIP1	0.21039	0.00570474	0.0617306	0.0105754	0.749805	-0.00268967
HSPA8	0.0405946	0.005717	0.6122	-0.00129781	0.00392558	0.0183519
SP3	0.333247	0.00572024	0.993182	0.00145221	0.0159043	0.0179022
ZBTB39	0.00407337	0.00572384	0.338782	0.000462326	0.000736811	0.0117058
RTL9	0.0714402	0.00572441	0.0737731	0.0173784	0.279086	0.00423823
ADAMTS16	0.643434	0.00572837	0.666732	0.00790488	0.678697	0.0129219
PSMA2	0.731529	0.00574511	0.961663	0.00542652	0.274952	0.0221026
COL17A1	0.114393	0.00575775	0.245363	0.00503472	0.18929	0.0175103
EP300	0.00136823	0.00576821	0.443499	0.00585363	5.58941e-10	0.0492979
SAP18	0.848375	0.00577788	0.766252	0.010245	5.91807e-05	0.06197
EZH2	0.00154287	0.00578083	0.00924205	0.0123924	1.42923e-12	0.0631575
ZMYND11	0.189913	0.00578119	0.275856	0.00872614	0.0386436	0.0171304
ZFYVE27	0.537001	0.00578644	0.988946	0.000611292	0.205386	0.0219356
USP22	0.152554	0.00581325	0.618025	0.0037301	0.304807	-0.00216706
RNF34	0.0033687	0.0058188	0.742886	0.000905984	0.248959	0.00570038
CSNK1E	0.260449	0.00582706	0.236245	0.0106115	0.035074	0.0161498
U2AF1	0.568978	0.00584115	0.121012	-0.0031638	0.120068	0.0226883
FBXW2	0.403685	0.00586321	0.285964	0.00951378	0.479308	0.0100932
TTLL1	0.0306085	0.00586335	0.139285	0.00753564	0.491732	0.00880042
SGSM1	0.385872	0.00586481	0.967581	-0.00207972	0.955417	0.00642006
HIST1H2BF	0.216937	0.00586954	0.82323	0.00670589	0.364575	0.0143013
VARS	0.672214	0.00587218	0.830606	0.00564823	0.884604	-0.00261871
ENPP4	0.338372	0.00587714	0.12671	0.00551318	0.395154	0.0129938
PRKCI	0.00116283	0.00588112	0.0583886	0.0053257	0.185221	0.00476078
HECTD4	0.178193	0.00589527	0.86236	0.00245853	0.301526	0.0101681
ACO2	0.517389	0.0058993	0.528651	0.00830598	0.90616	0.000491943
TSNAX	0.0261885	0.00590014	0.661818	0.00508487	0.611247	0.00641301
RGPD1	0.319036	0.00591546	0.419545	0.00800267	0.30557	0.0122771
PEA15	0.245243	0.00593868	0.756174	0.000439684	0.0668942	-0.00215726
ST6GALNAC4	0.373889	0.00595599	0.582372	0.00945558	0.0105795	0.0238706
RAP1B	3.15052e-06	0.00595728	0.0702012	0.00300831	0.00288866	0.00965066
PAN2	0.0501447	0.00596001	0.000196199	-0.00987847	0.147007	0.0124721
GP1BB	0.0100385	0.00596308	0.717868	0.000589228	0.18421	0.000215305
EIF3I	0.904253	0.00600117	0.768831	-0.0117797	0.528573	0.00717676
ZBTB2	0.364887	0.00601668	0.867977	0.00699508	0.51166	0.00125871
UQCC2	0.606533	0.00603981	0.178904	0.00235552	0.0101635	0.0138695
SSTR3	0.421579	0.00604792	0.342602	0.0115529	0.89655	-0.000587381
TXNL4A	0.780285	0.00606081	0.422865	0.0062978	0.973382	0.00138558
OTOL1	0.170572	0.00606832	0.677481	-0.00188619	0.522968	0.00285857
GPATCH11	0.306311	0.00607148	0.400978	0.0089266	0.0919466	0.0115318
TMPRSS6	0.111998	0.00607994	0.804659	0.00436816	0.85539	0.00527998
ATRX	0.159056	0.00608387	0.34596	0.00815971	1.42923e-12	0.0445771
APOL1	0.229669	0.00610333	0.491132	-0.00131776	0.810569	0.00361161
ZYX	0.356962	0.0061269	0.991693	0.000251315	0.783749	0.00894685
PPFIA1	0.288054	0.00614113	0.710902	0.00338515	0.929077	0.00607712
FGFR3	0.449156	0.00614952	0.483538	0.0100379	0.573567	0.0134229
GGA1	0.264048	0.00616359	0.265501	-0.00115043	0.781189	0.00824651
LOC105373780	0.0927203	0.00617418	0.663318	0.00596093	0.639452	0.00958071
C5orf49	0.0400015	0.00617436	0.188328	0.00599993	0.121383	0.0155179
CDKN1C	0.27465	0.00618468	0.456559	-0.00108389	0.195563	-0.0115321
PTK2	0.318926	0.00619013	0.448449	0.00199416	0.44712	0.0129406
WHRN	0.0975927	0.00619897	0.563798	0.00665903	0.498767	0.00936412
LSM2	0.594169	0.00620744	0.589463	-0.0107662	0.929627	-0.000729438
ATP5A1	0.591027	0.00622485	0.208316	0.0147183	0.791043	0.00739091
OTULIN	0.113458	0.00623588	0.437313	0.00595183	0.465639	0.0100646
NMI	0.351691	0.00625094	0.774879	0.00731504	0.00331809	0.0241528
nontargeting_GGTTAGGTAGTATTTATCCG	0.0455427	0.00625838	0.728575	0.00258728	0.841573	0.00356749
LCN10	0.378857	0.0062826	0.116877	0.0138142	0.179643	0.0161777
GPRC5A	0.553121	0.00630415	0.169699	0.00703173	0.103576	0.00968299
EDF1	0.531403	0.00631818	0.184108	0.00865716	0.000324519	0.0211818
HIST1H3H	0.112917	0.00632237	0.152293	0.0100793	0.115953	0.0131121
ASCC1	0.127901	0.00633994	0.017418	0.00841042	0.00572312	0.0124109
ZIC2	0.0596793	0.00634653	0.0911504	0.00916173	1.71084e-09	0.0297995
SKA1	0.579974	0.00634681	0.911123	0.00358411	0.922296	0.00981933
MICALL1	0.304349	0.00636047	0.230288	0.00560476	0.059902	0.00775647
ERH	0.8531	0.00637206	0.523316	0.0116053	0.035646	0.0341685
CSNK2B	0.585808	0.00638489	0.122817	0.00985182	0.371783	0.0179014
ZNF467	0.16116	0.00638709	0.807946	0.00552199	0.269039	0.00806551
DDTL	0.14529	0.0063881	0.28355	0.000427661	0.292551	0.00603596
PIN1	0.0667356	0.00639523	0.768226	0.00467742	7.38006e-06	0.0239661
CARNMT1	0.0613407	0.00639975	0.563168	-0.000418911	1.74927e-05	0.0196938
CCT8L2	0.248628	0.00640253	0.54172	0.00584606	0.368398	-0.00292022
C1GALT1C1	0.0108603	0.00643262	0.029528	0.0104411	0.00398018	0.0152304
NCAPD2	0.49111	0.00644298	0.900545	0.00198738	0.985219	0.000112667
TEX13C	0.412169	0.00644821	0.034795	0.0243777	0.960046	0.00285776
RPS11	0.578856	0.00644821	0.245074	0.0211541	0.529923	0.0160187
KMT2C	0.00879585	0.00646424	0.699242	0.00264999	0.915367	0.00332146
IPO9	0.180675	0.00647481	0.107575	-0.00805552	0.318334	-0.00458427
GPN1	0.740554	0.00649331	0.130658	0.0241844	0.0138972	0.0422453
RYR3	0.0214535	0.00653761	0.342029	0.00740547	0.0135766	0.0170533
LOC101060254	0.236255	0.00654359	0.0438182	0.0130966	0.0130719	-0.00472235
RAPH1	0.0260306	0.00654504	0.512651	0.00159678	0.0647702	-0.00675429
COPS6	0.332479	0.0065781	0.0396233	0.0198668	0.000638712	0.0228546
C11orf72	0.54871	0.00658228	0.466284	0.00195031	0.927994	0.0034303
FBXO5	0.229004	0.0066076	0.508757	0.00962319	0.23692	0.0167105
ATRN	0.0520553	0.00661419	0.0150663	0.00738369	0.00493253	0.0188439
ODC1	0.0340563	0.00661988	0.549453	0.00876378	0.235811	0.0121865
GMNN	0.358415	0.00662521	0.990888	-0.000438531	0.411058	0.0141108
RASSF4	0.00320363	0.00662743	0.00187551	0.00961216	0.113334	0.00852847
MAN1B1	0.0799093	0.00664064	0.668323	0.00162064	0.314497	0.0113782
UBR5	0.00828482	0.00664597	0.497571	-0.00744979	1.42923e-12	0.0632136
BIRC6	0.140787	0.00664735	0.115335	0.0118695	0.212753	0.0106199
PAQR3	0.1464	0.0066482	0.130631	0.0123923	0.511792	0.00873331
TBC1D3C	0.344373	0.00667606	0.926317	-0.00508069	0.213195	0.00876704
VIM	0.0207847	0.00667956	0.196685	0.00792587	0.0189291	0.0145216
RPL13A	0.550124	0.00668604	0.722545	-0.00084283	0.711861	0.0145966
NANS	0.0286531	0.00671286	0.715767	0.00508157	0.00244721	0.0187005
ADORA2A	0.327055	0.00674532	0.757402	0.00241616	0.921473	0.0062406
SPATA31A7	0.291624	0.00674577	0.979031	0.0102038	0.77922	0.00552414
KIAA0368	0.00897959	0.00674637	0.842061	0.00462956	2.79176e-05	0.0186148
TCP10	0.00587989	0.00674901	0.605151	0.00388661	0.0228215	0.013966
RIC8A	0.0134209	0.00676908	0.0115277	0.00670296	0.616479	0.00146988
BZW1	0.140618	0.00680998	0.111589	0.0133687	0.12995	0.0143657
NXT1	0.384962	0.00681188	0.19048	-0.0152977	0.930535	-0.000333639
TAF3	0.128991	0.00684987	0.342591	0.0133627	0.990656	0.00418292
EXOSC2	0.496058	0.00685963	0.567065	0.0105897	0.836911	0.00645466
RGPD8	0.566225	0.00686669	0.546142	-0.00021746	0.511857	-0.0104985
C12orf76	0.346026	0.00686682	0.0600661	0.0105666	0.359482	0.0133403
PMM1	0.0630047	0.00687183	0.74934	0.00736457	0.0496613	0.0165893
IRGQ	0.00142505	0.00687207	0.531697	0.00956249	0.302533	0.00203617
FOXD4L3	0.557315	0.00689034	0.0971676	0.00623023	0.213079	0.00919869
GIMAP1	0.0956272	0.00689369	0.699209	0.00608171	0.804776	0.0046304
SAMD4B	0.00901597	0.00690933	0.0323357	-0.000603125	0.0592285	0.0149489
RREB1	0.108192	0.00690938	0.0191782	0.0152636	0.0454217	0.0188781
CNOT2	0.0479086	0.00694092	0.048519	0.0121058	0.0352491	-0.0131773
POLR2K	0.83167	0.00694216	0.643195	0.00352228	0.11103	0.0225178
LUC7L2	0.10418	0.00695753	0.103162	0.00978846	2.82081e-09	0.0403365
C2orf76	0.157094	0.00696715	0.643986	0.00343572	0.801332	0.00502205
ZBTB43	0.0219079	0.00697258	0.682625	0.00436376	0.00257911	0.0197772
BIRC5	0.449429	0.00697731	0.486557	0.0113561	0.717461	-0.00528
CGB5	0.20946	0.00700317	0.771832	0.00514836	0.574934	0.0122277
ATL2	0.0761501	0.00700936	0.40369	0.0050555	0.672202	0.00948556
CFLAR	0.672151	0.00701202	0.802949	0.0103601	0.698326	0.0140815
LOC107984138	0.694043	0.00702231	0.352782	0.0128531	0.0400156	0.0270229
MTFP1	0.11933	0.00702617	0.118274	0.00805993	0.424659	0.0070788
NR2C1	0.020641	0.0070337	0.258588	0.00944195	0.706756	0.00702207
SNX17	0.0379951	0.00706352	5.89558e-05	0.0113664	0.000425089	-0.0151102
DET1	0.00223809	0.00707507	0.0271295	0.0120736	1.0668e-07	0.028483
PRC1	0.138218	0.00708059	0.872311	0.00378987	0.855945	0.0130954
ANP32B	0.0699242	0.00711025	0.869832	0.0085964	0.00361783	0.0217181
CSNK2A1	0.00651803	0.00711506	0.0118748	0.0118285	3.80921e-06	0.0255389
KRTAP9-4	0.404826	0.00711608	0.000449447	-0.0378308	0.0661623	-0.0257475
PTCH1	0.0306636	0.00712016	0.0461323	0.00578274	0.0280504	0.012957
TAF2	0.0430239	0.00716602	0.001909	0.0116242	0.369227	0.0196125
TGFBR3L	0.0757284	0.00725134	0.991454	-0.000691214	0.158707	0.014786
MFAP1	0.586153	0.00725684	0.516441	0.0151507	0.0938977	0.0392483
MBD3	0.000786284	0.00730545	0.0144506	0.00141199	0.0420076	0.0169837
ENY2	0.0763266	0.0073189	0.248461	-0.0114049	0.0376098	0.0216303
RPL15	0.586153	0.00732643	0.420042	0.0179499	0.704216	0.0126708
SLC25A17	0.0383505	0.00733266	0.825193	0.00526892	0.90121	0.00781517
AGAP4	0.255099	0.00733715	0.821717	-0.00565121	0.250093	0.0190234
CWC15	0.634571	0.00733924	0.28158	0.00652411	0.0447886	0.0133402
B3GALT4	0.0326273	0.00733925	0.685802	0.00274253	0.0141567	0.0201126
PLEKHJ1	0.00685146	0.00735137	0.638048	0.00176972	0.0826647	0.0142688
FNDC3B	0.00710657	0.00735182	0.084129	0.0108498	0.479197	0.00254916
UBE2D3	0.026861	0.00736235	1.63102e-09	0.0292368	9.43792e-07	0.0273838
SUCO	0.00427126	0.00736589	0.590584	0.00428058	0.0683883	-0.0104351
KEAP1	0.0163819	0.00744178	0.98533	0.000448483	0.000191079	0.0225214
ARL6IP6	0.0297542	0.00744496	0.0563847	0.0169566	0.0565055	0.0197523
WBSCR22	0.176477	0.00749178	0.274314	0.0116708	0.0183094	0.0384812
POMC	0.274673	0.0074955	0.71107	0.00871037	0.98675	0.00675782
LYPD6B	0.0290798	0.00753357	0.920619	0.00368053	0.92639	0.00153761
MEP1A	0.00853688	0.00753444	0.0444889	0.0103963	0.00286457	0.0197998
OR4F5	0.156269	0.00758745	0.54811	0.00665974	0.792884	0.00325012
MPHOSPH10	0.0373692	0.00759341	0.00878611	-0.0169134	0.0671597	0.011138
ATP5B	0.0147537	0.00763227	0.184186	-0.00539562	0.849953	0.00737018
C1GALT1	0.000569024	0.00763708	0.539031	0.00534959	3.18528e-10	0.0251037
APOL5	0.213174	0.00764453	0.104233	0.0101598	0.501313	0.0158723
NAA10	0.785909	0.00771137	0.753113	0.0109145	0.168229	0.0197773
CCDC94	0.236048	0.0078008	0.788792	0.0039684	0.75275	0.00684766
MYDGF	0.000365394	0.00780947	0.0431981	0.00763642	0.8384	0.00609709
TNFRSF11A	0.00702602	0.00782981	0.692913	0.00533167	0.335042	0.0100156
STK40	0.00763713	0.00783956	0.0799112	0.0107136	0.159954	0.00808379
AURKA	0.638065	0.00792528	0.362886	0.00836173	0.211471	0.00972758
HNRNPDL	0.0100459	0.00793994	0.0842297	0.0108658	0.0777339	0.0145387
nontargeting_CTTATTACTCCAGTATAAGA	0.0182996	0.0079464	0.0108407	0.014108	0.789739	0.00430333
SPATA31A1	0.332571	0.00796151	0.540644	0.00749083	0.709264	0.0010065
PGBD3	0.0489818	0.00797088	0.0426625	0.00440312	0.314975	0.00191679
DDX11	0.0514259	0.00802594	0.497946	0.0143213	0.056999	0.0159114
KPNA4	0.0347343	0.0080358	0.208876	0.00487101	0.0224742	0.0169418
PAGR1	2.70071e-08	0.00804888	0.0929272	0.0094243	1.10595e-05	0.0405392
COPS4	0.351896	0.00806915	0.398812	0.00465778	0.669533	-0.00647362
COPS7A	0.00464176	0.0080693	0.128363	0.0100522	1.4838e-05	0.020907
PSMD6	0.54309	0.00807812	0.278925	-0.00246137	0.0323982	0.00849612
RANBP1	0.207831	0.00807917	0.709136	-0.00779263	0.448457	0.00127533
LOC107984648	0.00461859	0.00811008	0.484717	0.00178698	0.0897375	0.0138315
GIGYF2	0.0688123	0.00813294	0.573011	0.00530823	0.00650735	0.0179913
ACLY	0.0128642	0.0081417	0.152059	-0.0061567	0.153649	-0.0155579
B3GNT4	0.0144223	0.00815547	0.792546	0.00306929	0.42643	0.00546681
TAF12	0.0121926	0.00819745	0.809215	0.00405575	0.921817	-0.0052603
CDC123	0.243269	0.00821886	0.415136	0.0150129	0.344708	0.00603951
NUDT17	0.292807	0.00825841	0.46786	0.0116856	0.766793	0.00565105
RUVBL2	0.454707	0.00829153	0.0712169	0.030245	0.103611	0.0335372
LOC102724904	0.131838	0.00830974	0.280433	0.012378	0.156735	0.019047
RAP1GDS1	0.000242843	0.00831248	0.0601155	0.00947986	0.0945696	0.0105557
ZBTB7B	0.00988252	0.00836139	0.0326972	0.0150248	0.632861	0.00674438
IL6R	0.00755597	0.00839678	0.210637	0.010746	1.42923e-12	0.0612356
IL6ST	0.000737079	0.00850518	0.44403	0.00455067	1.42923e-12	0.0861937
TFAP2A	0.072975	0.00851221	0.00397245	0.0187054	0.000192296	0.0258575
GGNBP2	2.78558e-05	0.00854852	0.0010732	0.0119408	0.588188	-0.009118
TAF7	0.746351	0.00855703	0.593004	0.00329798	0.250749	0.017922
NIPBL	0.0559471	0.00857454	0.944733	0.00265798	1.12083e-08	0.049839
nontargeting_TGCCGTGAAAAGACGCTGCG	0.00165789	0.00863423	0.0297795	0.0109468	0.659453	0.00521708
TRIP12	0.0218388	0.00873959	0.440935	-0.00330825	0.00110805	0.026355
PDCD2L	0.00658785	0.00876018	0.0387608	0.00239658	0.154665	0.0131844
PPP1R8	0.482898	0.00876702	0.644692	0.00521743	0.565898	0.0155354
EIF2S2	0.0330515	0.00877003	0.617489	0.00644772	0.153385	0.0253807
ATXN7L3	0.0372209	0.00877289	0.815685	0.000882989	0.576363	0.00818495
PLEKHG4B	0.0344943	0.00877407	0.00459064	0.0164612	0.00393943	0.0208093
ANAPC10	0.0216751	0.00879213	0.0928346	0.0130413	2.55661e-05	0.0235163
EIF1	0.0199045	0.00879791	0.215146	0.0106363	0.867086	-0.00463284
CNOT3	0.523451	0.00882917	0.065173	0.0119117	0.351433	-0.0124467
CCSAP	0.0295459	0.00884285	0.96407	0.00516928	0.087522	0.0118844
SMC6	0.500186	0.00887801	0.935603	-0.00181919	0.204177	0.00628536
HIVEP1	0.00291033	0.00889528	0.000182438	0.018466	1.1277e-07	0.0280683
KCMF1	0.098082	0.00891443	0.0868999	-0.0107018	0.000393773	-0.01427
CMAS	0.00331282	0.00896874	0.0226805	0.00879256	1.44913e-06	0.0245458
PDRG1	0.21772	0.00903367	0.392399	0.0116867	0.921859	0.00383043
PFDN2	0.473021	0.00907679	0.23918	0.0167736	0.934587	0.00271286
LGALS2	0.000227104	0.00911056	0.112498	0.010788	0.269253	0.0100473
CDC45	0.476434	0.00911165	0.842926	0.005245	0.924802	0.00497424
NBPF26	0.464106	0.00911786	0.345613	0.018151	0.890663	-0.00583713
SRP72	0.15971	0.00914048	0.436149	0.000514034	0.855574	0.00778223
MCM5	0.0607935	0.00918525	0.822887	0.000293326	0.494946	0.00368851
MYL12B	0.0285663	0.00921712	0.0174556	0.0162001	0.0578967	0.0078203
PLPP7	0.222552	0.00926033	0.443292	-0.000711522	0.968569	-0.00272565
NOL7	0.537954	0.00932506	0.424401	0.00448534	0.0263043	0.0173489
RFWD2	9.06665e-05	0.00939959	0.000865558	0.0129054	7.59578e-05	0.0265522
NUP155	0.0597034	0.00941351	0.0795019	0.00688878	0.169196	0.0167661
POLR2I	0.480673	0.00969751	0.339186	0.0166596	0.463911	0.0187501
KPNB1	0.270679	0.00971793	0.0525004	0.0257134	2.50381e-05	0.0537472
ZBTB7A	0.0757399	0.00976258	0.944996	0.00415808	0.613259	0.0131921
PMVK	0.0376635	0.00983166	0.0500176	0.0063653	7.15803e-09	0.0468985
SEC62	0.132421	0.00984773	0.999121	0.00357943	0.0162603	-0.0185667
LPAR1	1.4047e-05	0.00992371	0.00120276	0.0144688	0.592745	0.00659038
YJU2	0.349832	0.00992566	0.69102	0.00853447	0.644146	0.0127463
FGD3	0.00832776	0.00994153	0.607971	0.00784766	0.632463	0.0103216
ACTR10	0.156534	0.0100477	0.273218	0.0136081	0.00470442	0.0334297
TAF6L	3.19335e-05	0.0100636	0.00447838	0.00912096	0.0128646	-0.0109027
MYO1B	0.00078016	0.0100764	9.19368e-06	0.0181726	0.000246976	0.0182043
TAF8	0.015861	0.0101127	0.925074	0.00805223	0.0135732	0.0202373
SLC35A1	6.32363e-10	0.0101464	0.000101123	0.012892	7.85773e-12	0.0257959
SMARCD1	0.127488	0.0103527	0.312805	0.0101385	0.021385	0.0273735
LOC100506248	0.000614421	0.0104084	0.224948	0.0142572	0.888816	0.00313783
PDS5A	0.000522128	0.0105486	2.5805e-07	0.0199556	1.64489e-05	0.0257227
PI4KB	7.69338e-07	0.010656	1.05641e-06	0.010449	0.000240127	0.00467972
KDELR2	0.000783569	0.0106579	0.619194	0.00926061	0.0220503	-0.0138014
SGMS1	2.34882e-07	0.0107384	0.0192022	0.0114577	0.49777	0.00110742
OTOF	0.00320169	0.010941	0.716531	0.01112	0.527633	0.00882603
GNB2L1	0.365951	0.0110221	0.641856	0.0113854	0.430594	-0.0172975
C1orf131	0.0392803	0.0110868	0.859831	-0.00326549	0.52272	0.0021194
SUGP1	0.008856	0.0111922	0.0133753	0.01773	0.266638	0.0141102
FUBP3	5.17845e-05	0.0112004	0.000814445	0.0165508	3.13074e-06	0.0258636
CEBPB	0.000106922	0.011238	0.00239938	0.0160302	2.72133e-11	0.0436265
NUP153	0.00424959	0.011422	0.269023	0.0129632	0.243815	0.0177361
TSN	4.23308e-06	0.0114245	0.0175948	0.0131617	0.0862699	0.0163554
PSMD2	0.206465	0.0114607	0.664661	0.00831518	0.207753	0.0245884
RPL41	3.77058e-05	0.0115839	0.665399	0.00448337	0.381493	-0.00621405
SMC3	0.049454	0.0116422	0.879509	0.00875635	7.29799e-10	0.0770763
CBWD3	0.137469	0.0117079	0.919102	0.00115176	0.450917	0.0163743
POLE2	0.356699	0.0119361	0.817482	0.00713808	0.581354	0.00251245
PXN	0.0157407	0.0120149	0.0924248	0.013504	0.37545	0.0140878
PSMA4	0.18113	0.0120574	0.807428	0.00636232	0.512021	0.0140249
RPAP1	0.130134	0.012276	0.0665645	0.0183275	0.124183	0.0238598
SNX27	3.96604e-06	0.0123933	1.02185e-05	0.0205295	1.14104e-06	0.0284312
LRRC8A	6.01018e-07	0.0124055	4.253e-06	0.0178369	0.000373856	0.0176113
UNC45A	4.39121e-06	0.0124781	0.000195146	0.00772021	0.00252939	0.0125022
ACACA	1.63772e-05	0.0128078	0.933277	0.00341063	0.863127	0.0076151
COASY	0.00231301	0.0128177	0.765822	0.00814367	0.0269064	-0.000182001
BRD9	0.00492847	0.0128444	0.00843553	0.00794368	0.000444554	0.0355503
ROCK2	7.34799e-09	0.013243	1.60295e-10	0.0219774	0.315158	0.00866103
ITGB5	3.70147e-06	0.0134209	0.966641	0.00276351	0.034217	-0.0101408
PCGF1	0.000742198	0.013567	1.80725e-05	0.031068	3.14906e-05	0.0295365
CNOT10	4.40545e-06	0.0139167	0.312672	0.00832818	2.80994e-05	0.0321733
EEF1AKMT3	0.108097	0.0140673	0.603255	0.00976881	0.402629	0.0180533
PRELID1	0.233402	0.0140803	0.256716	0.0240806	0.000638068	0.0729392
CDC42	0.00105846	0.0141041	0.581841	-0.00254099	0.858124	0.00891675
CENPM	0.152628	0.014274	0.722433	0.0106585	0.661398	0.0103748
ELF2	8.21566e-08	0.0143882	2.01489e-08	0.0218003	0.148864	0.011534
MVD	0.0106263	0.0147342	0.297215	0.0372377	0.0304362	0.0363185
CSNK1A1	0.00100364	0.0147419	0.868602	-0.00340074	1.27202e-05	0.044286
TADA1	3.76682e-06	0.0151271	0.00903642	0.0169451	0.459485	-0.00573476
SLC30A1	1.33173e-11	0.0151533	3.30652e-12	0.0381061	0.00342145	0.0141942
C10orf76	6.84338e-10	0.0153101	0.00127045	0.015884	0.000347221	0.0189034
LOC107987364	0.185466	0.0154384	0.312936	0.0216243	0.639859	0.01472
SF3B3	0.145916	0.0154798	0.071173	0.00644692	0.474907	0.0139988
TADA2B	5.19869e-08	0.0154964	0.186871	0.00882222	9.71133e-05	-0.0161507
KIAA0100	0.000132954	0.0158283	0.00214991	0.022181	3.03831e-06	-0.0278116
SNRPF	0.10107	0.0159997	0.276091	0.0200706	0.282934	0.0240223
SUPT20H	3.2242e-09	0.0160798	3.57227e-09	0.0232192	0.0241824	-0.00574457
TAF5L	1.33173e-11	0.0168899	1.95912e-06	0.0157118	0.00261461	-0.0106011
NUP50	0.0462636	0.0175658	0.121194	0.0133803	0.00521791	0.0376617
ASCC2	8.06751e-10	0.017592	0.104774	-0.0089994	0.455423	-0.00102874
PPP2R2A	2.50035e-08	0.017849	3.059e-06	0.0235242	4.49024e-07	0.0283872
PPCS	2.08596e-11	0.0180298	6.10589e-05	0.0167068	0.157285	-0.00837053
HSP90B1	3.94733e-07	0.0183323	0.894927	0.00614725	9.73875e-07	-0.0242011
WDR44	4.30409e-08	0.0193846	3.15932e-11	0.0395409	5.8512e-12	-0.0275744
KDSR	1.21098e-10	0.0195644	3.23527e-07	0.0255642	0.0819752	-0.0105904
PDCL	4.22035e-10	0.0203645	1.70005e-11	0.035155	0.016176	0.0175366
COP1	4.82836e-07	0.0206133	0.00286436	0.0201714	3.93031e-07	0.0430741
LIMS1	6.48076e-06	0.0212184	0.15234	0.00970459	0.863483	-0.00651478
CNOT11	1.75692e-06	0.0219362	0.101187	0.0146217	5.50096e-06	0.0513932
CRTC3	5.71776e-05	0.0219688	0.0737651	0.0183071	8.25415e-09	0.0737721
CRKL	2.17207e-07	0.0220977	0.0225631	0.020569	0.775342	0.00246183
TLN1	3.50238e-05	0.0221969	0.000462726	0.0236256	0.666367	0.0104753
STAG2	5.38901e-12	0.0238338	4.13803e-05	0.0194844	1.42923e-12	0.0832281
RSU1	4.87834e-11	0.0239011	0.00419831	0.0161736	0.00982292	-0.00211332
PAXIP1	2.83483e-10	0.0248613	2.12249e-08	0.0271812	1.42923e-12	0.0676692
VCL	1.08984e-11	0.0249063	0.00247313	0.0176337	0.00139012	0.0235769
MYH9	2.13731e-10	0.0249664	7.08001e-10	0.0272627	3.70836e-07	0.0216487
FERMT2	2.31819e-07	0.0261105	2.67145e-06	0.0252705	0.686289	0.00940451
RAPGEF1	9.25061e-07	0.0263266	6.08559e-07	0.0311658	0.0504457	0.0140511
ITGB1	2.57368e-09	0.0268225	1.28706e-07	0.028503	0.857882	-0.00753651
PGGT1B	0.00413299	0.02722	0.267529	0.0204749	0.758379	0.00954759
SOD1	0.0243203	0.0299588	0.000292437	-0.0420328	0.00190495	-0.0376735
ITGAV	9.90103e-10	0.0377239	4.62523e-06	0.0288014	0.550982	-0.0106487
ILK	4.26616e-10	0.0447746	2.28917e-07	0.0345854	0.591143	-0.00640238
MESDC2	2.14116e-12	0.0463981	3.30652e-12	0.0491895	0.81964	0.00535795
