## Supplementary material for "Single-cell image-based genetic screens systematically identify regulators of Ebola virus subcellular infection dynamics": Table S2: TableS2.csv (part 1 of 3)

gene_symbol	DAPI_25_cell	DAPI_5_cell	DAPI_5_nuclear	DAPI_75_cell	DAPI_75_cytoplasm	DAPI_FISH_lstsq_slope_cell	DAPI_FISH_lstsq_slope_cytoplasm	DAPI_FISH_lstsq_slope_nuclear	DAPI_FISH_pearson_cell	DAPI_FISH_pearson_cytoplasm	DAPI_FISH_pearson_nuclear	DAPI_JUN_lstsq_slope_cytoplasm	DAPI_JUN_lstsq_slope_nuclear	DAPI_JUN_pearson_cell	DAPI_JUN_pearson_cytoplasm	DAPI_JUN_pearson_nuclear	DAPI_LAMP1_lstsq_slope_cell	DAPI_LAMP1_lstsq_slope_cytoplasm	DAPI_LAMP1_lstsq_slope_nuclear	DAPI_LAMP1_pearson_cell	DAPI_LAMP1_pearson_cytoplasm	DAPI_LAMP1_pearson_nuclear	DAPI_VIM_lstsq_slope_cell	DAPI_VIM_lstsq_slope_cytoplasm	DAPI_VIM_lstsq_slope_nuclear	DAPI_VIM_pearson_cell	DAPI_VIM_pearson_nuclear	DAPI_VP35_lstsq_slope_cell	DAPI_VP35_lstsq_slope_cytoplasm	DAPI_VP35_lstsq_slope_nuclear	DAPI_VP35_pearson_cell	DAPI_VP35_pearson_cytoplasm	DAPI_VP35_pearson_nuclear	DAPI_edge_int_cell	DAPI_edge_int_cytoplasm	DAPI_edge_int_nuclear	DAPI_edge_mean_cell	DAPI_edge_mean_cytoplasm	DAPI_edge_std_cell	DAPI_edge_std_cytoplasm	DAPI_edge_std_nuclear	DAPI_frac_at_d_0_cell	DAPI_frac_at_d_0_nuclear	DAPI_frac_at_d_1_cell	DAPI_frac_at_d_1_nuclear	DAPI_frac_at_d_2_cell	DAPI_frac_at_d_2_nuclear	DAPI_frac_at_d_3_cell	DAPI_frac_at_d_3_nuclear	DAPI_int_cytoplasm	DAPI_int_nuclear	DAPI_lbp_cell1	DAPI_lbp_cell10	DAPI_lbp_cell11	DAPI_lbp_cell12	DAPI_lbp_cell13	DAPI_lbp_cell14	DAPI_lbp_cell15	DAPI_lbp_cell16	DAPI_lbp_cell17	DAPI_lbp_cell18	DAPI_lbp_cell19	DAPI_lbp_cell2	DAPI_lbp_cell20	DAPI_lbp_cell21	DAPI_lbp_cell22	DAPI_lbp_cell23	DAPI_lbp_cell24	DAPI_lbp_cell25	DAPI_lbp_cell26	DAPI_lbp_cell27	DAPI_lbp_cell28	DAPI_lbp_cell29	DAPI_lbp_cell3	DAPI_lbp_cell30	DAPI_lbp_cell31	DAPI_lbp_cell32	DAPI_lbp_cell33	DAPI_lbp_cell34	DAPI_lbp_cell35	DAPI_lbp_cell36	DAPI_lbp_cell4	DAPI_lbp_cell5	DAPI_lbp_cell6	DAPI_lbp_cell7	DAPI_lbp_cell8	DAPI_lbp_cell9	DAPI_lbp_cytoplasm10	DAPI_lbp_cytoplasm11	DAPI_lbp_cytoplasm13	DAPI_lbp_cytoplasm14	DAPI_lbp_cytoplasm15	DAPI_lbp_cytoplasm16	DAPI_lbp_cytoplasm17	DAPI_lbp_cytoplasm18	DAPI_lbp_cytoplasm19	DAPI_lbp_cytoplasm20	DAPI_lbp_cytoplasm21	DAPI_lbp_cytoplasm22	DAPI_lbp_cytoplasm23	DAPI_lbp_cytoplasm24	DAPI_lbp_cytoplasm25	DAPI_lbp_cytoplasm26	DAPI_lbp_cytoplasm27	DAPI_lbp_cytoplasm28	DAPI_lbp_cytoplasm31	DAPI_lbp_cytoplasm33	DAPI_lbp_cytoplasm34	DAPI_lbp_cytoplasm4	DAPI_lbp_cytoplasm6	DAPI_lbp_cytoplasm7	DAPI_lbp_cytoplasm8	DAPI_lbp_nuclear1	DAPI_lbp_nuclear10	DAPI_lbp_nuclear11	DAPI_lbp_nuclear12	DAPI_lbp_nuclear13	DAPI_lbp_nuclear14	DAPI_lbp_nuclear15	DAPI_lbp_nuclear16	DAPI_lbp_nuclear17	DAPI_lbp_nuclear18	DAPI_lbp_nuclear19	DAPI_lbp_nuclear2	DAPI_lbp_nuclear20	DAPI_lbp_nuclear21	DAPI_lbp_nuclear22	DAPI_lbp_nuclear23	DAPI_lbp_nuclear24	DAPI_lbp_nuclear25	DAPI_lbp_nuclear26	DAPI_lbp_nuclear27	DAPI_lbp_nuclear28	DAPI_lbp_nuclear3	DAPI_lbp_nuclear30	DAPI_lbp_nuclear31	DAPI_lbp_nuclear32	DAPI_lbp_nuclear33	DAPI_lbp_nuclear34	DAPI_lbp_nuclear35	DAPI_lbp_nuclear36	DAPI_lbp_nuclear4	DAPI_lbp_nuclear5	DAPI_lbp_nuclear6	DAPI_lbp_nuclear7	DAPI_lbp_nuclear8	DAPI_lbp_nuclear9	DAPI_mad_cell	DAPI_mad_cytoplasm	DAPI_mass_displacement_cell	DAPI_mass_displacement_cytoplasm	DAPI_mass_displacement_nuclear	DAPI_max_cytoplasm	DAPI_mean_cell	DAPI_mean_cytoplasm	DAPI_mean_frac_0_cell	DAPI_mean_frac_0_nuclear	DAPI_mean_frac_1_cell	DAPI_mean_frac_1_nuclear	DAPI_mean_frac_2_cell	DAPI_mean_frac_2_nuclear	DAPI_mean_frac_3_cell	DAPI_mean_frac_3_nuclear	DAPI_median_cell	DAPI_median_cytoplasm	DAPI_median_nuclear	DAPI_min_nuclear	DAPI_pftas_cell1	DAPI_pftas_cell12	DAPI_pftas_cell13	DAPI_pftas_cell14	DAPI_pftas_cell15	DAPI_pftas_cell16	DAPI_pftas_cell17	DAPI_pftas_cell19	DAPI_pftas_cell2	DAPI_pftas_cell20	DAPI_pftas_cell21	DAPI_pftas_cell22	DAPI_pftas_cell23	DAPI_pftas_cell24	DAPI_pftas_cell25	DAPI_pftas_cell26	DAPI_pftas_cell27	DAPI_pftas_cell28	DAPI_pftas_cell29	DAPI_pftas_cell3	DAPI_pftas_cell30	DAPI_pftas_cell31	DAPI_pftas_cell32	DAPI_pftas_cell33	DAPI_pftas_cell34	DAPI_pftas_cell35	DAPI_pftas_cell37	DAPI_pftas_cell38	DAPI_pftas_cell39	DAPI_pftas_cell4	DAPI_pftas_cell40	DAPI_pftas_cell41	DAPI_pftas_cell42	DAPI_pftas_cell43	DAPI_pftas_cell46	DAPI_pftas_cell47	DAPI_pftas_cell48	DAPI_pftas_cell49	DAPI_pftas_cell5	DAPI_pftas_cell50	DAPI_pftas_cell51	DAPI_pftas_cell52	DAPI_pftas_cell53	DAPI_pftas_cell54	DAPI_pftas_cell6	DAPI_pftas_cell7	DAPI_pftas_cell8	DAPI_pftas_cell9	DAPI_pftas_cytoplasm1	DAPI_pftas_cytoplasm12	DAPI_pftas_cytoplasm13	DAPI_pftas_cytoplasm14	DAPI_pftas_cytoplasm15	DAPI_pftas_cytoplasm16	DAPI_pftas_cytoplasm19	DAPI_pftas_cytoplasm2	DAPI_pftas_cytoplasm20	DAPI_pftas_cytoplasm21	DAPI_pftas_cytoplasm22	DAPI_pftas_cytoplasm23	DAPI_pftas_cytoplasm24	DAPI_pftas_cytoplasm28	DAPI_pftas_cytoplasm29	DAPI_pftas_cytoplasm3	DAPI_pftas_cytoplasm30	DAPI_pftas_cytoplasm31	DAPI_pftas_cytoplasm32	DAPI_pftas_cytoplasm33	DAPI_pftas_cytoplasm34	DAPI_pftas_cytoplasm35	DAPI_pftas_cytoplasm36	DAPI_pftas_cytoplasm37	DAPI_pftas_cytoplasm38	DAPI_pftas_cytoplasm39	DAPI_pftas_cytoplasm4	DAPI_pftas_cytoplasm40	DAPI_pftas_cytoplasm41	DAPI_pftas_cytoplasm42	DAPI_pftas_cytoplasm43	DAPI_pftas_cytoplasm44	DAPI_pftas_cytoplasm45	DAPI_pftas_cytoplasm46	DAPI_pftas_cytoplasm47	DAPI_pftas_cytoplasm48	DAPI_pftas_cytoplasm49	DAPI_pftas_cytoplasm5	DAPI_pftas_cytoplasm50	DAPI_pftas_cytoplasm51	DAPI_pftas_cytoplasm52	DAPI_pftas_cytoplasm53	DAPI_pftas_cytoplasm54	DAPI_pftas_cytoplasm6	DAPI_pftas_cytoplasm7	DAPI_pftas_nuclear1	DAPI_pftas_nuclear12	DAPI_pftas_nuclear13	DAPI_pftas_nuclear14	DAPI_pftas_nuclear15	DAPI_pftas_nuclear16	DAPI_pftas_nuclear17	DAPI_pftas_nuclear18	DAPI_pftas_nuclear19	DAPI_pftas_nuclear2	DAPI_pftas_nuclear20	DAPI_pftas_nuclear21	DAPI_pftas_nuclear22	DAPI_pftas_nuclear23	DAPI_pftas_nuclear24	DAPI_pftas_nuclear25	DAPI_pftas_nuclear26	DAPI_pftas_nuclear27	DAPI_pftas_nuclear28	DAPI_pftas_nuclear29	DAPI_pftas_nuclear3	DAPI_pftas_nuclear30	DAPI_pftas_nuclear31	DAPI_pftas_nuclear32	DAPI_pftas_nuclear33	DAPI_pftas_nuclear34	DAPI_pftas_nuclear35	DAPI_pftas_nuclear36	DAPI_pftas_nuclear37	DAPI_pftas_nuclear38	DAPI_pftas_nuclear39	DAPI_pftas_nuclear4	DAPI_pftas_nuclear40	DAPI_pftas_nuclear41	DAPI_pftas_nuclear42	DAPI_pftas_nuclear43	DAPI_pftas_nuclear44	DAPI_pftas_nuclear45	DAPI_pftas_nuclear46	DAPI_pftas_nuclear47	DAPI_pftas_nuclear48	DAPI_pftas_nuclear49	DAPI_pftas_nuclear5	DAPI_pftas_nuclear50	DAPI_pftas_nuclear51	DAPI_pftas_nuclear52	DAPI_pftas_nuclear53	DAPI_pftas_nuclear54	DAPI_pftas_nuclear6	DAPI_pftas_nuclear7	DAPI_pftas_nuclear8	DAPI_pftas_nuclear9	DAPI_radial_cv_0_cell	DAPI_radial_cv_0_nuclear	DAPI_zm_cell10	DAPI_zm_cell11	DAPI_zm_cell12	DAPI_zm_cell13	DAPI_zm_cell14	DAPI_zm_cell15	DAPI_zm_cell16	DAPI_zm_cell17	DAPI_zm_cell18	DAPI_zm_cell19	DAPI_zm_cell2	DAPI_zm_cell20	DAPI_zm_cell21	DAPI_zm_cell22	DAPI_zm_cell23	DAPI_zm_cell24	DAPI_zm_cell25	DAPI_zm_cell26	DAPI_zm_cell27	DAPI_zm_cell28	DAPI_zm_cell29	DAPI_zm_cell3	DAPI_zm_cell30	DAPI_zm_cell4	DAPI_zm_cell5	DAPI_zm_cell6	DAPI_zm_cell7	DAPI_zm_cell8	DAPI_zm_cell9	DAPI_zm_cytoplasm1	DAPI_zm_cytoplasm10	DAPI_zm_cytoplasm11	DAPI_zm_cytoplasm12	DAPI_zm_cytoplasm13	DAPI_zm_cytoplasm14	DAPI_zm_cytoplasm15	DAPI_zm_cytoplasm16	DAPI_zm_cytoplasm17	DAPI_zm_cytoplasm18	DAPI_zm_cytoplasm19	DAPI_zm_cytoplasm2	DAPI_zm_cytoplasm20	DAPI_zm_cytoplasm21	DAPI_zm_cytoplasm22	DAPI_zm_cytoplasm23	DAPI_zm_cytoplasm24	DAPI_zm_cytoplasm25	DAPI_zm_cytoplasm26	DAPI_zm_cytoplasm27	DAPI_zm_cytoplasm28	DAPI_zm_cytoplasm29	DAPI_zm_cytoplasm3	DAPI_zm_cytoplasm30	DAPI_zm_cytoplasm4	DAPI_zm_cytoplasm5	DAPI_zm_cytoplasm6	DAPI_zm_cytoplasm7	DAPI_zm_cytoplasm8	DAPI_zm_cytoplasm9	DAPI_zm_nuclear10	DAPI_zm_nuclear11	DAPI_zm_nuclear12	DAPI_zm_nuclear13	DAPI_zm_nuclear14	DAPI_zm_nuclear15	DAPI_zm_nuclear16	DAPI_zm_nuclear17	DAPI_zm_nuclear18	DAPI_zm_nuclear19	DAPI_zm_nuclear2	DAPI_zm_nuclear20	DAPI_zm_nuclear21	DAPI_zm_nuclear22	DAPI_zm_nuclear23	DAPI_zm_nuclear24	DAPI_zm_nuclear25	DAPI_zm_nuclear26	DAPI_zm_nuclear27	DAPI_zm_nuclear28	DAPI_zm_nuclear29	DAPI_zm_nuclear3	DAPI_zm_nuclear30	DAPI_zm_nuclear4	DAPI_zm_nuclear5	DAPI_zm_nuclear6	DAPI_zm_nuclear7	DAPI_zm_nuclear8	DAPI_zm_nuclear9	FISH_5_cell	FISH_95_cell	FISH_JUN_lstsq_slope_cell	FISH_JUN_lstsq_slope_cytoplasm	FISH_JUN_lstsq_slope_nuclear	FISH_JUN_pearson_cell	FISH_JUN_pearson_cytoplasm	FISH_JUN_pearson_nuclear	FISH_LAMP1_lstsq_slope_cell	FISH_LAMP1_lstsq_slope_nuclear	FISH_LAMP1_pearson_cell	FISH_LAMP1_pearson_nuclear	FISH_VIM_lstsq_slope_cell	FISH_VIM_lstsq_slope_nuclear	FISH_VIM_pearson_cell	FISH_VIM_pearson_nuclear	FISH_VP35_lstsq_slope_cell	FISH_VP35_lstsq_slope_nuclear	FISH_VP35_pearson_cell	FISH_VP35_pearson_nuclear	FISH_edge_int_cell	FISH_edge_int_cytoplasm	FISH_edge_max_cell	FISH_edge_mean_cell	FISH_edge_std_cell	FISH_edge_std_nuclear	FISH_frac_at_d_0_cell	FISH_frac_at_d_0_nuclear	FISH_frac_at_d_1_cell	FISH_frac_at_d_1_nuclear	FISH_frac_at_d_2_cell	FISH_frac_at_d_2_nuclear	FISH_frac_at_d_3_cell	FISH_frac_at_d_3_nuclear	FISH_int_cell	FISH_int_nuclear	FISH_lbp_cell10	FISH_lbp_cell11	FISH_lbp_cell12	FISH_lbp_cell13	FISH_lbp_cell14	FISH_lbp_cell15	FISH_lbp_cell16	FISH_lbp_cell17	FISH_lbp_cell18	FISH_lbp_cell19	FISH_lbp_cell2	FISH_lbp_cell20	FISH_lbp_cell21	FISH_lbp_cell22	FISH_lbp_cell23	FISH_lbp_cell24	FISH_lbp_cell25	FISH_lbp_cell26	FISH_lbp_cell27	FISH_lbp_cell28	FISH_lbp_cell3	FISH_lbp_cell30	FISH_lbp_cell31	FISH_lbp_cell32	FISH_lbp_cell33	FISH_lbp_cell34	FISH_lbp_cell35	FISH_lbp_cell36	FISH_lbp_cell4	FISH_lbp_cell5	FISH_lbp_cell6	FISH_lbp_cell7	FISH_lbp_cell8	FISH_lbp_cell9	FISH_lbp_cytoplasm10	FISH_lbp_cytoplasm11	FISH_lbp_cytoplasm12	FISH_lbp_cytoplasm13	FISH_lbp_cytoplasm14	FISH_lbp_cytoplasm15	FISH_lbp_cytoplasm16	FISH_lbp_cytoplasm17	FISH_lbp_cytoplasm18	FISH_lbp_cytoplasm19	FISH_lbp_cytoplasm20	FISH_lbp_cytoplasm21	FISH_lbp_cytoplasm22	FISH_lbp_cytoplasm23	FISH_lbp_cytoplasm24	FISH_lbp_cytoplasm25	FISH_lbp_cytoplasm26	FISH_lbp_cytoplasm27	FISH_lbp_cytoplasm28	FISH_lbp_cytoplasm30	FISH_lbp_cytoplasm31	FISH_lbp_cytoplasm32	FISH_lbp_cytoplasm33	FISH_lbp_cytoplasm34	FISH_lbp_cytoplasm35	FISH_lbp_cytoplasm36	FISH_lbp_cytoplasm4	FISH_lbp_cytoplasm6	FISH_lbp_cytoplasm7	FISH_lbp_cytoplasm8	FISH_lbp_nuclear10	FISH_lbp_nuclear11	FISH_lbp_nuclear12	FISH_lbp_nuclear13	FISH_lbp_nuclear14	FISH_lbp_nuclear15	FISH_lbp_nuclear16	FISH_lbp_nuclear17	FISH_lbp_nuclear18	FISH_lbp_nuclear19	FISH_lbp_nuclear2	FISH_lbp_nuclear20	FISH_lbp_nuclear21	FISH_lbp_nuclear22	FISH_lbp_nuclear23	FISH_lbp_nuclear24	FISH_lbp_nuclear25	FISH_lbp_nuclear26	FISH_lbp_nuclear27	FISH_lbp_nuclear28	FISH_lbp_nuclear3	FISH_lbp_nuclear30	FISH_lbp_nuclear31	FISH_lbp_nuclear32	FISH_lbp_nuclear33	FISH_lbp_nuclear34	FISH_lbp_nuclear35	FISH_lbp_nuclear36	FISH_lbp_nuclear4	FISH_lbp_nuclear5	FISH_lbp_nuclear6	FISH_lbp_nuclear7	FISH_lbp_nuclear8	FISH_lbp_nuclear9	FISH_mad_cell	FISH_mad_nuclear	FISH_mass_displacement_cell	FISH_mass_displacement_nuclear	FISH_max_cell	FISH_mean_frac_0_cell	FISH_mean_frac_0_nuclear	FISH_mean_frac_1_cell	FISH_mean_frac_1_nuclear	FISH_mean_frac_2_cell	FISH_mean_frac_2_nuclear	FISH_mean_frac_3_cell	FISH_mean_frac_3_nuclear	FISH_median_cell	FISH_median_nuclear	FISH_min_cell	FISH_pftas_cell1	FISH_pftas_cell14	FISH_pftas_cell15	FISH_pftas_cell16	FISH_pftas_cell17	FISH_pftas_cell18	FISH_pftas_cell19	FISH_pftas_cell2	FISH_pftas_cell22	FISH_pftas_cell23	FISH_pftas_cell24	FISH_pftas_cell25	FISH_pftas_cell26	FISH_pftas_cell27	FISH_pftas_cell28	FISH_pftas_cell29	FISH_pftas_cell30	FISH_pftas_cell31	FISH_pftas_cell32	FISH_pftas_cell33	FISH_pftas_cell34	FISH_pftas_cell35	FISH_pftas_cell36	FISH_pftas_cell37	FISH_pftas_cell38	FISH_pftas_cell39	FISH_pftas_cell4	FISH_pftas_cell40	FISH_pftas_cell41	FISH_pftas_cell42	FISH_pftas_cell43	FISH_pftas_cell44	FISH_pftas_cell45	FISH_pftas_cell46	FISH_pftas_cell47	FISH_pftas_cell48	FISH_pftas_cell49	FISH_pftas_cell5	FISH_pftas_cell50	FISH_pftas_cell51	FISH_pftas_cell52	FISH_pftas_cell53	FISH_pftas_cell54	FISH_pftas_cell6	FISH_pftas_cell7	FISH_pftas_cell8	FISH_pftas_cell9	FISH_pftas_cytoplasm1	FISH_pftas_cytoplasm14	FISH_pftas_cytoplasm15	FISH_pftas_cytoplasm16	FISH_pftas_cytoplasm17	FISH_pftas_cytoplasm18	FISH_pftas_cytoplasm19	FISH_pftas_cytoplasm2	FISH_pftas_cytoplasm22	FISH_pftas_cytoplasm23	FISH_pftas_cytoplasm24	FISH_pftas_cytoplasm25	FISH_pftas_cytoplasm26	FISH_pftas_cytoplasm27	FISH_pftas_cytoplasm28	FISH_pftas_cytoplasm29	FISH_pftas_cytoplasm30	FISH_pftas_cytoplasm31	FISH_pftas_cytoplasm32	FISH_pftas_cytoplasm33	FISH_pftas_cytoplasm34	FISH_pftas_cytoplasm35	FISH_pftas_cytoplasm36	FISH_pftas_cytoplasm37	FISH_pftas_cytoplasm38	FISH_pftas_cytoplasm39	FISH_pftas_cytoplasm4	FISH_pftas_cytoplasm40	FISH_pftas_cytoplasm41	FISH_pftas_cytoplasm42	FISH_pftas_cytoplasm43	FISH_pftas_cytoplasm44	FISH_pftas_cytoplasm45	FISH_pftas_cytoplasm46	FISH_pftas_cytoplasm47	FISH_pftas_cytoplasm48	FISH_pftas_cytoplasm49	FISH_pftas_cytoplasm5	FISH_pftas_cytoplasm50	FISH_pftas_cytoplasm51	FISH_pftas_cytoplasm52	FISH_pftas_cytoplasm53	FISH_pftas_cytoplasm54	FISH_pftas_cytoplasm6	FISH_pftas_cytoplasm7	FISH_pftas_cytoplasm8	FISH_pftas_cytoplasm9	FISH_pftas_nuclear1	FISH_pftas_nuclear13	FISH_pftas_nuclear14	FISH_pftas_nuclear15	FISH_pftas_nuclear16	FISH_pftas_nuclear17	FISH_pftas_nuclear19	FISH_pftas_nuclear2	FISH_pftas_nuclear20	FISH_pftas_nuclear21	FISH_pftas_nuclear22	FISH_pftas_nuclear23	FISH_pftas_nuclear24	FISH_pftas_nuclear25	FISH_pftas_nuclear28	FISH_pftas_nuclear29	FISH_pftas_nuclear3	FISH_pftas_nuclear30	FISH_pftas_nuclear31	FISH_pftas_nuclear32	FISH_pftas_nuclear33	FISH_pftas_nuclear34	FISH_pftas_nuclear35	FISH_pftas_nuclear36	FISH_pftas_nuclear37	FISH_pftas_nuclear38	FISH_pftas_nuclear39	FISH_pftas_nuclear4	FISH_pftas_nuclear40	FISH_pftas_nuclear41	FISH_pftas_nuclear42	FISH_pftas_nuclear43	FISH_pftas_nuclear44	FISH_pftas_nuclear45	FISH_pftas_nuclear46	FISH_pftas_nuclear47	FISH_pftas_nuclear48	FISH_pftas_nuclear49	FISH_pftas_nuclear5	FISH_pftas_nuclear50	FISH_pftas_nuclear51	FISH_pftas_nuclear52	FISH_pftas_nuclear53	FISH_pftas_nuclear54	FISH_pftas_nuclear6	FISH_pftas_nuclear7	FISH_pftas_nuclear8	FISH_radial_cv_0_cell	FISH_radial_cv_0_nuclear	FISH_sd_cell	FISH_sd_nuclear	FISH_zm_cell10	FISH_zm_cell11	FISH_zm_cell12	FISH_zm_cell13	FISH_zm_cell14	FISH_zm_cell15	FISH_zm_cell16	FISH_zm_cell17	FISH_zm_cell18	FISH_zm_cell19	FISH_zm_cell2	FISH_zm_cell20	FISH_zm_cell21	FISH_zm_cell22	FISH_zm_cell23	FISH_zm_cell24	FISH_zm_cell25	FISH_zm_cell26	FISH_zm_cell27	FISH_zm_cell28	FISH_zm_cell29	FISH_zm_cell3	FISH_zm_cell30	FISH_zm_cell4	FISH_zm_cell5	FISH_zm_cell6	FISH_zm_cell7	FISH_zm_cell8	FISH_zm_cell9	FISH_zm_cytoplasm1	FISH_zm_cytoplasm10	FISH_zm_cytoplasm11	FISH_zm_cytoplasm12	FISH_zm_cytoplasm13	FISH_zm_cytoplasm14	FISH_zm_cytoplasm15	FISH_zm_cytoplasm16	FISH_zm_cytoplasm17	FISH_zm_cytoplasm18	FISH_zm_cytoplasm19	FISH_zm_cytoplasm2	FISH_zm_cytoplasm20	FISH_zm_cytoplasm21	FISH_zm_cytoplasm22	FISH_zm_cytoplasm23	FISH_zm_cytoplasm24	FISH_zm_cytoplasm26	FISH_zm_cytoplasm27	FISH_zm_cytoplasm28	FISH_zm_cytoplasm29	FISH_zm_cytoplasm3	FISH_zm_cytoplasm4	FISH_zm_cytoplasm5	FISH_zm_cytoplasm6	FISH_zm_cytoplasm7	FISH_zm_cytoplasm8	FISH_zm_cytoplasm9	FISH_zm_nuclear10	FISH_zm_nuclear11	FISH_zm_nuclear12	FISH_zm_nuclear13	FISH_zm_nuclear14	FISH_zm_nuclear15	FISH_zm_nuclear16	FISH_zm_nuclear17	FISH_zm_nuclear18	FISH_zm_nuclear19	FISH_zm_nuclear2	FISH_zm_nuclear20	FISH_zm_nuclear21	FISH_zm_nuclear22	FISH_zm_nuclear23	FISH_zm_nuclear24	FISH_zm_nuclear25	FISH_zm_nuclear26	FISH_zm_nuclear27	FISH_zm_nuclear28	FISH_zm_nuclear29	FISH_zm_nuclear3	FISH_zm_nuclear30	FISH_zm_nuclear4	FISH_zm_nuclear5	FISH_zm_nuclear6	FISH_zm_nuclear7	FISH_zm_nuclear8	FISH_zm_nuclear9	JUN_25_cell	JUN_5_cell	JUN_5_nuclear	JUN_LAMP1_lstsq_slope_cell	JUN_LAMP1_lstsq_slope_cytoplasm	JUN_LAMP1_lstsq_slope_nuclear	JUN_LAMP1_pearson_cell	JUN_LAMP1_pearson_cytoplasm	JUN_LAMP1_pearson_nuclear	JUN_VIM_lstsq_slope_cell	JUN_VIM_lstsq_slope_cytoplasm	JUN_VIM_lstsq_slope_nuclear	JUN_VIM_pearson_cell	JUN_VIM_pearson_cytoplasm	JUN_VIM_pearson_nuclear	JUN_edge_int_cell	JUN_edge_int_cytoplasm	JUN_edge_int_nuclear	JUN_edge_max_cell	JUN_edge_mean_cell	JUN_edge_std_cell	JUN_edge_std_nuclear	JUN_frac_at_d_0_cell	JUN_frac_at_d_0_nuclear	JUN_frac_at_d_1_cell	JUN_frac_at_d_1_nuclear	JUN_frac_at_d_2_cell	JUN_frac_at_d_2_nuclear	JUN_frac_at_d_3_cell	JUN_frac_at_d_3_nuclear	JUN_int_cell	JUN_int_cytoplasm	JUN_int_nuclear	JUN_lbp_cell10	JUN_lbp_cell11	JUN_lbp_cell12	JUN_lbp_cell13	JUN_lbp_cell14	JUN_lbp_cell15	JUN_lbp_cell16	JUN_lbp_cell17	JUN_lbp_cell18	JUN_lbp_cell19	JUN_lbp_cell2	JUN_lbp_cell20	JUN_lbp_cell21	JUN_lbp_cell22	JUN_lbp_cell23	JUN_lbp_cell24	JUN_lbp_cell25	JUN_lbp_cell26	JUN_lbp_cell27	JUN_lbp_cell28	JUN_lbp_cell3	JUN_lbp_cell30	JUN_lbp_cell31	JUN_lbp_cell32	JUN_lbp_cell33	JUN_lbp_cell34	JUN_lbp_cell35	JUN_lbp_cell36	JUN_lbp_cell4	JUN_lbp_cell5	JUN_lbp_cell6	JUN_lbp_cell7	JUN_lbp_cell8	JUN_lbp_cell9	JUN_lbp_cytoplasm10	JUN_lbp_cytoplasm11	JUN_lbp_cytoplasm12	JUN_lbp_cytoplasm13	JUN_lbp_cytoplasm14	JUN_lbp_cytoplasm15	JUN_lbp_cytoplasm16	JUN_lbp_cytoplasm17	JUN_lbp_cytoplasm18	JUN_lbp_cytoplasm19	JUN_lbp_cytoplasm20	JUN_lbp_cytoplasm21	JUN_lbp_cytoplasm22	JUN_lbp_cytoplasm23	JUN_lbp_cytoplasm24	JUN_lbp_cytoplasm25	JUN_lbp_cytoplasm26	JUN_lbp_cytoplasm27	JUN_lbp_cytoplasm28	JUN_lbp_cytoplasm30	JUN_lbp_cytoplasm31	JUN_lbp_cytoplasm32	JUN_lbp_cytoplasm33	JUN_lbp_cytoplasm34	JUN_lbp_cytoplasm35	JUN_lbp_cytoplasm36	JUN_lbp_cytoplasm4	JUN_lbp_cytoplasm5	JUN_lbp_cytoplasm6	JUN_lbp_cytoplasm7	JUN_lbp_cytoplasm8	JUN_lbp_cytoplasm9	JUN_lbp_nuclear1	JUN_lbp_nuclear10	JUN_lbp_nuclear11	JUN_lbp_nuclear12	JUN_lbp_nuclear13	JUN_lbp_nuclear14	JUN_lbp_nuclear15	JUN_lbp_nuclear16	JUN_lbp_nuclear17	JUN_lbp_nuclear18	JUN_lbp_nuclear19	JUN_lbp_nuclear2	JUN_lbp_nuclear20	JUN_lbp_nuclear21	JUN_lbp_nuclear22	JUN_lbp_nuclear23	JUN_lbp_nuclear24	JUN_lbp_nuclear25	JUN_lbp_nuclear26	JUN_lbp_nuclear27	JUN_lbp_nuclear28	JUN_lbp_nuclear3	JUN_lbp_nuclear30	JUN_lbp_nuclear31	JUN_lbp_nuclear32	JUN_lbp_nuclear33	JUN_lbp_nuclear34	JUN_lbp_nuclear35	JUN_lbp_nuclear36	JUN_lbp_nuclear4	JUN_lbp_nuclear5	JUN_lbp_nuclear6	JUN_lbp_nuclear7	JUN_lbp_nuclear8	JUN_lbp_nuclear9	JUN_mad_cell	JUN_mad_cytoplasm	JUN_mass_displacement_cell	JUN_mass_displacement_cytoplasm	JUN_mass_displacement_nuclear	JUN_mean_cell	JUN_mean_cytoplasm	JUN_mean_frac_0_cell	JUN_mean_frac_0_nuclear	JUN_mean_frac_1_cell	JUN_mean_frac_1_nuclear	JUN_mean_frac_2_cell	JUN_mean_frac_2_nuclear	JUN_mean_frac_3_cell	JUN_mean_frac_3_nuclear	JUN_median_cell	JUN_median_cytoplasm	JUN_median_nuclear	JUN_pftas_cell1	JUN_pftas_cell13	JUN_pftas_cell14	JUN_pftas_cell15	JUN_pftas_cell16	JUN_pftas_cell17	JUN_pftas_cell18	JUN_pftas_cell19	JUN_pftas_cell22	JUN_pftas_cell23	JUN_pftas_cell24	JUN_pftas_cell25	JUN_pftas_cell26	JUN_pftas_cell27	JUN_pftas_cell28	JUN_pftas_cell29	JUN_pftas_cell30	JUN_pftas_cell31	JUN_pftas_cell32	JUN_pftas_cell33	JUN_pftas_cell34	JUN_pftas_cell35	JUN_pftas_cell36	JUN_pftas_cell37	JUN_pftas_cell38	JUN_pftas_cell39	JUN_pftas_cell4	JUN_pftas_cell40	JUN_pftas_cell41	JUN_pftas_cell42	JUN_pftas_cell43	JUN_pftas_cell44	JUN_pftas_cell45	JUN_pftas_cell46	JUN_pftas_cell47	JUN_pftas_cell48	JUN_pftas_cell49	JUN_pftas_cell5	JUN_pftas_cell50	JUN_pftas_cell51	JUN_pftas_cell52	JUN_pftas_cell53	JUN_pftas_cell54	JUN_pftas_cell6	JUN_pftas_cell7	JUN_pftas_cell8	JUN_pftas_cell9	JUN_pftas_cytoplasm1	JUN_pftas_cytoplasm12	JUN_pftas_cytoplasm13	JUN_pftas_cytoplasm14	JUN_pftas_cytoplasm15	JUN_pftas_cytoplasm16	JUN_pftas_cytoplasm17	JUN_pftas_cytoplasm18	JUN_pftas_cytoplasm19	JUN_pftas_cytoplasm2	JUN_pftas_cytoplasm20	JUN_pftas_cytoplasm21	JUN_pftas_cytoplasm22	JUN_pftas_cytoplasm23	JUN_pftas_cytoplasm24	JUN_pftas_cytoplasm25	JUN_pftas_cytoplasm26	JUN_pftas_cytoplasm28	JUN_pftas_cytoplasm29	JUN_pftas_cytoplasm3	JUN_pftas_cytoplasm30	JUN_pftas_cytoplasm31	JUN_pftas_cytoplasm32	JUN_pftas_cytoplasm33	JUN_pftas_cytoplasm34	JUN_pftas_cytoplasm35	JUN_pftas_cytoplasm36	JUN_pftas_cytoplasm37	JUN_pftas_cytoplasm38	JUN_pftas_cytoplasm39	JUN_pftas_cytoplasm4	JUN_pftas_cytoplasm40	JUN_pftas_cytoplasm41	JUN_pftas_cytoplasm42	JUN_pftas_cytoplasm43	JUN_pftas_cytoplasm44	JUN_pftas_cytoplasm45	JUN_pftas_cytoplasm46	JUN_pftas_cytoplasm47	JUN_pftas_cytoplasm48	JUN_pftas_cytoplasm49	JUN_pftas_cytoplasm5	JUN_pftas_cytoplasm50	JUN_pftas_cytoplasm51	JUN_pftas_cytoplasm52	JUN_pftas_cytoplasm53	JUN_pftas_cytoplasm54	JUN_pftas_cytoplasm6	JUN_pftas_cytoplasm7	JUN_pftas_cytoplasm8	JUN_pftas_cytoplasm9	JUN_pftas_nuclear1	JUN_pftas_nuclear12	JUN_pftas_nuclear13	JUN_pftas_nuclear14	JUN_pftas_nuclear15	JUN_pftas_nuclear16	JUN_pftas_nuclear17	JUN_pftas_nuclear18	JUN_pftas_nuclear19	JUN_pftas_nuclear2	JUN_pftas_nuclear20	JUN_pftas_nuclear21	JUN_pftas_nuclear22	JUN_pftas_nuclear23	JUN_pftas_nuclear24	JUN_pftas_nuclear25	JUN_pftas_nuclear26	JUN_pftas_nuclear27	JUN_pftas_nuclear28	JUN_pftas_nuclear29	JUN_pftas_nuclear3	JUN_pftas_nuclear30	JUN_pftas_nuclear31	JUN_pftas_nuclear32	JUN_pftas_nuclear33	JUN_pftas_nuclear34	JUN_pftas_nuclear35	JUN_pftas_nuclear36	JUN_pftas_nuclear37	JUN_pftas_nuclear38	JUN_pftas_nuclear39	JUN_pftas_nuclear4	JUN_pftas_nuclear40	JUN_pftas_nuclear41	JUN_pftas_nuclear42	JUN_pftas_nuclear43	JUN_pftas_nuclear44	JUN_pftas_nuclear46	JUN_pftas_nuclear47	JUN_pftas_nuclear48	JUN_pftas_nuclear49	JUN_pftas_nuclear5	JUN_pftas_nuclear50	JUN_pftas_nuclear51	JUN_pftas_nuclear52	JUN_pftas_nuclear53	JUN_pftas_nuclear54	JUN_pftas_nuclear6	JUN_pftas_nuclear7	JUN_pftas_nuclear8	JUN_pftas_nuclear9	JUN_radial_cv_0_cell	JUN_radial_cv_0_nuclear	JUN_zm_cell10	JUN_zm_cell11	JUN_zm_cell12	JUN_zm_cell13	JUN_zm_cell14	JUN_zm_cell15	JUN_zm_cell16	JUN_zm_cell17	JUN_zm_cell18	JUN_zm_cell19	JUN_zm_cell2	JUN_zm_cell20	JUN_zm_cell21	JUN_zm_cell22	JUN_zm_cell23	JUN_zm_cell24	JUN_zm_cell25	JUN_zm_cell26	JUN_zm_cell27	JUN_zm_cell28	JUN_zm_cell29	JUN_zm_cell3	JUN_zm_cell30	JUN_zm_cell4	JUN_zm_cell5	JUN_zm_cell6	JUN_zm_cell7	JUN_zm_cell8	JUN_zm_cell9	JUN_zm_cytoplasm1	JUN_zm_cytoplasm10	JUN_zm_cytoplasm11	JUN_zm_cytoplasm12	JUN_zm_cytoplasm13	JUN_zm_cytoplasm14	JUN_zm_cytoplasm15	JUN_zm_cytoplasm16	JUN_zm_cytoplasm17	JUN_zm_cytoplasm18	JUN_zm_cytoplasm19	JUN_zm_cytoplasm2	JUN_zm_cytoplasm20	JUN_zm_cytoplasm21	JUN_zm_cytoplasm22	JUN_zm_cytoplasm23	JUN_zm_cytoplasm24	JUN_zm_cytoplasm25	JUN_zm_cytoplasm26	JUN_zm_cytoplasm27	JUN_zm_cytoplasm28	JUN_zm_cytoplasm29	JUN_zm_cytoplasm3	JUN_zm_cytoplasm4	JUN_zm_cytoplasm5	JUN_zm_cytoplasm6	JUN_zm_cytoplasm7	JUN_zm_cytoplasm8	JUN_zm_cytoplasm9	JUN_zm_nuclear10	JUN_zm_nuclear11	JUN_zm_nuclear12	JUN_zm_nuclear13	JUN_zm_nuclear14	JUN_zm_nuclear15	JUN_zm_nuclear16	JUN_zm_nuclear17	JUN_zm_nuclear18	JUN_zm_nuclear19	JUN_zm_nuclear2	JUN_zm_nuclear20	JUN_zm_nuclear21	JUN_zm_nuclear22	JUN_zm_nuclear23	JUN_zm_nuclear24	JUN_zm_nuclear25	JUN_zm_nuclear26	JUN_zm_nuclear27	JUN_zm_nuclear28	JUN_zm_nuclear29	JUN_zm_nuclear3	JUN_zm_nuclear30	JUN_zm_nuclear4	JUN_zm_nuclear5	JUN_zm_nuclear6	JUN_zm_nuclear7	JUN_zm_nuclear8	JUN_zm_nuclear9	K_DAPI_FISH_cytoplasm	K_DAPI_FISH_nuclear	K_DAPI_JUN_cytoplasm	K_DAPI_LAMP1_cytoplasm	K_DAPI_LAMP1_nuclear	K_DAPI_VIM_cytoplasm	K_DAPI_VIM_nuclear	K_DAPI_VP35_cytoplasm	K_DAPI_VP35_nuclear	K_FISH_DAPI_cell	K_FISH_DAPI_cytoplasm	K_FISH_DAPI_nuclear	K_FISH_JUN_cell	K_FISH_JUN_nuclear	K_FISH_LAMP1_cell	K_FISH_LAMP1_nuclear	K_FISH_VIM_cell	K_FISH_VIM_nuclear	K_FISH_VP35_cell	K_FISH_VP35_nuclear	K_JUN_DAPI_cell	K_JUN_DAPI_cytoplasm	K_JUN_DAPI_nuclear	K_JUN_FISH_cell	K_JUN_FISH_cytoplasm	K_JUN_FISH_nuclear	K_JUN_LAMP1_cytoplasm	K_JUN_LAMP1_nuclear	K_JUN_VIM_nuclear	K_JUN_VP35_cell	K_JUN_VP35_cytoplasm	K_JUN_VP35_nuclear	K_LAMP1_DAPI_cell	K_LAMP1_DAPI_cytoplasm	K_LAMP1_DAPI_nuclear	K_LAMP1_FISH_cell	K_LAMP1_FISH_nuclear	K_LAMP1_JUN_cell	K_LAMP1_JUN_nuclear	K_LAMP1_VIM_cell	K_LAMP1_VIM_nuclear	K_LAMP1_VP35_cell	K_LAMP1_VP35_nuclear	K_VIM_DAPI_cell	K_VIM_DAPI_cytoplasm	K_VIM_DAPI_nuclear	K_VIM_FISH_cell	K_VIM_FISH_nuclear	K_VIM_JUN_cell	K_VIM_JUN_nuclear	K_VIM_LAMP1_cell	K_VIM_LAMP1_nuclear	K_VIM_VP35_cell	K_VIM_VP35_nuclear	K_VP35_DAPI_cell	K_VP35_DAPI_cytoplasm	K_VP35_DAPI_nuclear	K_VP35_FISH_cell	K_VP35_FISH_nuclear	K_VP35_JUN_cell	K_VP35_JUN_nuclear	K_VP35_LAMP1_cell	K_VP35_LAMP1_nuclear	K_VP35_VIM_cell	K_VP35_VIM_nuclear	LAMP1_25_cell	LAMP1_5_cell	LAMP1_5_nuclear	LAMP1_95_cell	LAMP1_95_nuclear	LAMP1_edge_int_cell	LAMP1_edge_int_cytoplasm	LAMP1_edge_int_nuclear	LAMP1_edge_max_cell	LAMP1_edge_mean_cell	LAMP1_edge_mean_nuclear	LAMP1_edge_std_cell	LAMP1_edge_std_nuclear	LAMP1_frac_at_d_0_cell	LAMP1_frac_at_d_0_nuclear	LAMP1_frac_at_d_1_cell	LAMP1_frac_at_d_1_nuclear	LAMP1_frac_at_d_2_cell	LAMP1_frac_at_d_2_nuclear	LAMP1_frac_at_d_3_cell	LAMP1_frac_at_d_3_nuclear	LAMP1_int_cell	LAMP1_int_cytoplasm	LAMP1_int_nuclear	LAMP1_lbp_cell10	LAMP1_lbp_cell11	LAMP1_lbp_cell12	LAMP1_lbp_cell13	LAMP1_lbp_cell14	LAMP1_lbp_cell15	LAMP1_lbp_cell16	LAMP1_lbp_cell17	LAMP1_lbp_cell18	LAMP1_lbp_cell19	LAMP1_lbp_cell2	LAMP1_lbp_cell20	LAMP1_lbp_cell21	LAMP1_lbp_cell22	LAMP1_lbp_cell23	LAMP1_lbp_cell24	LAMP1_lbp_cell25	LAMP1_lbp_cell26	LAMP1_lbp_cell27	LAMP1_lbp_cell28	LAMP1_lbp_cell3	LAMP1_lbp_cell30	LAMP1_lbp_cell31	LAMP1_lbp_cell32	LAMP1_lbp_cell33	LAMP1_lbp_cell34	LAMP1_lbp_cell35	LAMP1_lbp_cell36	LAMP1_lbp_cell4	LAMP1_lbp_cell5	LAMP1_lbp_cell6	LAMP1_lbp_cell7	LAMP1_lbp_cell8	LAMP1_lbp_cell9	LAMP1_lbp_cytoplasm10	LAMP1_lbp_cytoplasm11	LAMP1_lbp_cytoplasm12	LAMP1_lbp_cytoplasm13	LAMP1_lbp_cytoplasm14	LAMP1_lbp_cytoplasm15	LAMP1_lbp_cytoplasm16	LAMP1_lbp_cytoplasm17	LAMP1_lbp_cytoplasm18	LAMP1_lbp_cytoplasm19	LAMP1_lbp_cytoplasm20	LAMP1_lbp_cytoplasm21	LAMP1_lbp_cytoplasm22	LAMP1_lbp_cytoplasm23	LAMP1_lbp_cytoplasm24	LAMP1_lbp_cytoplasm25	LAMP1_lbp_cytoplasm26	LAMP1_lbp_cytoplasm27	LAMP1_lbp_cytoplasm28	LAMP1_lbp_cytoplasm30	LAMP1_lbp_cytoplasm31	LAMP1_lbp_cytoplasm32	LAMP1_lbp_cytoplasm33	LAMP1_lbp_cytoplasm34	LAMP1_lbp_cytoplasm35	LAMP1_lbp_cytoplasm36	LAMP1_lbp_cytoplasm4	LAMP1_lbp_cytoplasm6	LAMP1_lbp_cytoplasm7	LAMP1_lbp_cytoplasm8	LAMP1_lbp_nuclear10	LAMP1_lbp_nuclear11	LAMP1_lbp_nuclear12	LAMP1_lbp_nuclear13	LAMP1_lbp_nuclear14	LAMP1_lbp_nuclear15	LAMP1_lbp_nuclear16	LAMP1_lbp_nuclear17	LAMP1_lbp_nuclear18	LAMP1_lbp_nuclear19	LAMP1_lbp_nuclear2	LAMP1_lbp_nuclear20	LAMP1_lbp_nuclear21	LAMP1_lbp_nuclear22	LAMP1_lbp_nuclear23	LAMP1_lbp_nuclear24	LAMP1_lbp_nuclear25	LAMP1_lbp_nuclear26	LAMP1_lbp_nuclear27	LAMP1_lbp_nuclear28	LAMP1_lbp_nuclear3	LAMP1_lbp_nuclear30	LAMP1_lbp_nuclear31	LAMP1_lbp_nuclear32	LAMP1_lbp_nuclear33	LAMP1_lbp_nuclear34	LAMP1_lbp_nuclear35	LAMP1_lbp_nuclear36	LAMP1_lbp_nuclear4	LAMP1_lbp_nuclear5	LAMP1_lbp_nuclear6	LAMP1_lbp_nuclear7	LAMP1_lbp_nuclear8	LAMP1_lbp_nuclear9	LAMP1_mad_cell	LAMP1_mad_cytoplasm	LAMP1_mad_nuclear	LAMP1_mass_displacement_cell	LAMP1_mass_displacement_nuclear	LAMP1_max_cell	LAMP1_max_nuclear	LAMP1_mean_frac_0_cell	LAMP1_mean_frac_0_nuclear	LAMP1_mean_frac_1_cell	LAMP1_mean_frac_1_nuclear	LAMP1_mean_frac_2_cell	LAMP1_mean_frac_2_nuclear	LAMP1_mean_frac_3_cell	LAMP1_mean_frac_3_nuclear	LAMP1_median_cell	LAMP1_median_nuclear	LAMP1_min_cell	LAMP1_pftas_cell1	LAMP1_pftas_cell14	LAMP1_pftas_cell15	LAMP1_pftas_cell16	LAMP1_pftas_cell17	LAMP1_pftas_cell18	LAMP1_pftas_cell19	LAMP1_pftas_cell2	LAMP1_pftas_cell20	LAMP1_pftas_cell22	LAMP1_pftas_cell23	LAMP1_pftas_cell24	LAMP1_pftas_cell25	LAMP1_pftas_cell26	LAMP1_pftas_cell28	LAMP1_pftas_cell29	LAMP1_pftas_cell3	LAMP1_pftas_cell30	LAMP1_pftas_cell31	LAMP1_pftas_cell32	LAMP1_pftas_cell33	LAMP1_pftas_cell34	LAMP1_pftas_cell35	LAMP1_pftas_cell36	LAMP1_pftas_cell37	LAMP1_pftas_cell38	LAMP1_pftas_cell39	LAMP1_pftas_cell4	LAMP1_pftas_cell40	LAMP1_pftas_cell41	LAMP1_pftas_cell42	LAMP1_pftas_cell43	LAMP1_pftas_cell44	LAMP1_pftas_cell46	LAMP1_pftas_cell47	LAMP1_pftas_cell48	LAMP1_pftas_cell49	LAMP1_pftas_cell5	LAMP1_pftas_cell50	LAMP1_pftas_cell51	LAMP1_pftas_cell52	LAMP1_pftas_cell53	LAMP1_pftas_cell54	LAMP1_pftas_cell6	LAMP1_pftas_cell7	LAMP1_pftas_cell8	LAMP1_pftas_cell9	LAMP1_pftas_cytoplasm1	LAMP1_pftas_cytoplasm14	LAMP1_pftas_cytoplasm15	LAMP1_pftas_cytoplasm16	LAMP1_pftas_cytoplasm17	LAMP1_pftas_cytoplasm19	LAMP1_pftas_cytoplasm2	LAMP1_pftas_cytoplasm22	LAMP1_pftas_cytoplasm23	LAMP1_pftas_cytoplasm24	LAMP1_pftas_cytoplasm25	LAMP1_pftas_cytoplasm28	LAMP1_pftas_cytoplasm29	LAMP1_pftas_cytoplasm30	LAMP1_pftas_cytoplasm31	LAMP1_pftas_cytoplasm32	LAMP1_pftas_cytoplasm33	LAMP1_pftas_cytoplasm34	LAMP1_pftas_cytoplasm35	LAMP1_pftas_cytoplasm36	LAMP1_pftas_cytoplasm37	LAMP1_pftas_cytoplasm38	LAMP1_pftas_cytoplasm39	LAMP1_pftas_cytoplasm4	LAMP1_pftas_cytoplasm40	LAMP1_pftas_cytoplasm41	LAMP1_pftas_cytoplasm42	LAMP1_pftas_cytoplasm43	LAMP1_pftas_cytoplasm44	LAMP1_pftas_cytoplasm45	LAMP1_pftas_cytoplasm46	LAMP1_pftas_cytoplasm47	LAMP1_pftas_cytoplasm48	LAMP1_pftas_cytoplasm49	LAMP1_pftas_cytoplasm5	LAMP1_pftas_cytoplasm50	LAMP1_pftas_cytoplasm51	LAMP1_pftas_cytoplasm52	LAMP1_pftas_cytoplasm53	LAMP1_pftas_cytoplasm54	LAMP1_pftas_cytoplasm6	LAMP1_pftas_cytoplasm7	LAMP1_pftas_cytoplasm8	LAMP1_pftas_cytoplasm9	LAMP1_pftas_nuclear1	LAMP1_pftas_nuclear13	LAMP1_pftas_nuclear14	LAMP1_pftas_nuclear15	LAMP1_pftas_nuclear16	LAMP1_pftas_nuclear17	LAMP1_pftas_nuclear19	LAMP1_pftas_nuclear2	LAMP1_pftas_nuclear20	LAMP1_pftas_nuclear21	LAMP1_pftas_nuclear22	LAMP1_pftas_nuclear23	LAMP1_pftas_nuclear24	LAMP1_pftas_nuclear28	LAMP1_pftas_nuclear29	LAMP1_pftas_nuclear3	LAMP1_pftas_nuclear30	LAMP1_pftas_nuclear31	LAMP1_pftas_nuclear32	LAMP1_pftas_nuclear33	LAMP1_pftas_nuclear34	LAMP1_pftas_nuclear35	LAMP1_pftas_nuclear36	LAMP1_pftas_nuclear37	LAMP1_pftas_nuclear38	LAMP1_pftas_nuclear39	LAMP1_pftas_nuclear4	LAMP1_pftas_nuclear40	LAMP1_pftas_nuclear41	LAMP1_pftas_nuclear42	LAMP1_pftas_nuclear43	LAMP1_pftas_nuclear44	LAMP1_pftas_nuclear45	LAMP1_pftas_nuclear46	LAMP1_pftas_nuclear47	LAMP1_pftas_nuclear48	LAMP1_pftas_nuclear49	LAMP1_pftas_nuclear5	LAMP1_pftas_nuclear50	LAMP1_pftas_nuclear51	LAMP1_pftas_nuclear52	LAMP1_pftas_nuclear53	LAMP1_pftas_nuclear54	LAMP1_pftas_nuclear6	LAMP1_pftas_nuclear7	LAMP1_pftas_nuclear8	LAMP1_radial_cv_0_cell	LAMP1_radial_cv_0_nuclear	LAMP1_sd_cell	LAMP1_sd_nuclear	LAMP1_zm_cell10	LAMP1_zm_cell11	LAMP1_zm_cell12	LAMP1_zm_cell13	LAMP1_zm_cell14	LAMP1_zm_cell15	LAMP1_zm_cell16	LAMP1_zm_cell17	LAMP1_zm_cell18	LAMP1_zm_cell19	LAMP1_zm_cell2	LAMP1_zm_cell20	LAMP1_zm_cell21	LAMP1_zm_cell22	LAMP1_zm_cell23	LAMP1_zm_cell24	LAMP1_zm_cell25	LAMP1_zm_cell26	LAMP1_zm_cell27	LAMP1_zm_cell28	LAMP1_zm_cell29	LAMP1_zm_cell3	LAMP1_zm_cell30	LAMP1_zm_cell4	LAMP1_zm_cell5	LAMP1_zm_cell6	LAMP1_zm_cell7	LAMP1_zm_cell8	LAMP1_zm_cell9	LAMP1_zm_cytoplasm1	LAMP1_zm_cytoplasm10	LAMP1_zm_cytoplasm11	LAMP1_zm_cytoplasm12	LAMP1_zm_cytoplasm13	LAMP1_zm_cytoplasm14	LAMP1_zm_cytoplasm15	LAMP1_zm_cytoplasm16	LAMP1_zm_cytoplasm17	LAMP1_zm_cytoplasm18	LAMP1_zm_cytoplasm19	LAMP1_zm_cytoplasm2	LAMP1_zm_cytoplasm20	LAMP1_zm_cytoplasm21	LAMP1_zm_cytoplasm22	LAMP1_zm_cytoplasm23	LAMP1_zm_cytoplasm24	LAMP1_zm_cytoplasm25	LAMP1_zm_cytoplasm26	LAMP1_zm_cytoplasm27	LAMP1_zm_cytoplasm28	LAMP1_zm_cytoplasm29	LAMP1_zm_cytoplasm3	LAMP1_zm_cytoplasm4	LAMP1_zm_cytoplasm5	LAMP1_zm_cytoplasm6	LAMP1_zm_cytoplasm7	LAMP1_zm_cytoplasm8	LAMP1_zm_cytoplasm9	LAMP1_zm_nuclear10	LAMP1_zm_nuclear11	LAMP1_zm_nuclear12	LAMP1_zm_nuclear13	LAMP1_zm_nuclear14	LAMP1_zm_nuclear15	LAMP1_zm_nuclear16	LAMP1_zm_nuclear17	LAMP1_zm_nuclear18	LAMP1_zm_nuclear19	LAMP1_zm_nuclear2	LAMP1_zm_nuclear20	LAMP1_zm_nuclear21	LAMP1_zm_nuclear22	LAMP1_zm_nuclear23	LAMP1_zm_nuclear24	LAMP1_zm_nuclear25	LAMP1_zm_nuclear26	LAMP1_zm_nuclear27	LAMP1_zm_nuclear28	LAMP1_zm_nuclear29	LAMP1_zm_nuclear3	LAMP1_zm_nuclear30	LAMP1_zm_nuclear4	LAMP1_zm_nuclear5	LAMP1_zm_nuclear6	LAMP1_zm_nuclear7	LAMP1_zm_nuclear8	LAMP1_zm_nuclear9	VIM_25_cell	VIM_5_cell	VIM_5_nuclear	VIM_75_cell	VIM_95_cell	VIM_95_nuclear	VIM_LAMP1_lstsq_slope_cell	VIM_LAMP1_lstsq_slope_nuclear	VIM_LAMP1_pearson_cell	VIM_LAMP1_pearson_nuclear	VIM_edge_int_cell	VIM_edge_int_cytoplasm	VIM_edge_int_nuclear	VIM_edge_max_cell	VIM_edge_mean_cell	VIM_edge_std_cell	VIM_edge_std_nuclear	VIM_frac_at_d_0_cell	VIM_frac_at_d_0_nuclear	VIM_frac_at_d_1_cell	VIM_frac_at_d_1_nuclear	VIM_frac_at_d_2_cell	VIM_frac_at_d_2_nuclear	VIM_frac_at_d_3_cell	VIM_frac_at_d_3_nuclear	VIM_int_cell	VIM_int_cytoplasm	VIM_int_nuclear	VIM_lbp_cell10	VIM_lbp_cell11	VIM_lbp_cell12	VIM_lbp_cell13	VIM_lbp_cell14	VIM_lbp_cell15	VIM_lbp_cell16	VIM_lbp_cell17	VIM_lbp_cell18	VIM_lbp_cell19	VIM_lbp_cell2	VIM_lbp_cell20	VIM_lbp_cell21	VIM_lbp_cell22	VIM_lbp_cell23	VIM_lbp_cell24	VIM_lbp_cell25	VIM_lbp_cell26	VIM_lbp_cell27	VIM_lbp_cell28	VIM_lbp_cell3	VIM_lbp_cell30	VIM_lbp_cell31	VIM_lbp_cell32	VIM_lbp_cell33	VIM_lbp_cell34	VIM_lbp_cell35	VIM_lbp_cell36	VIM_lbp_cell4	VIM_lbp_cell5	VIM_lbp_cell6	VIM_lbp_cell7	VIM_lbp_cell8	VIM_lbp_cell9	VIM_lbp_cytoplasm10	VIM_lbp_cytoplasm11	VIM_lbp_cytoplasm12	VIM_lbp_cytoplasm13	VIM_lbp_cytoplasm14	VIM_lbp_cytoplasm15	VIM_lbp_cytoplasm16	VIM_lbp_cytoplasm17	VIM_lbp_cytoplasm18	VIM_lbp_cytoplasm19	VIM_lbp_cytoplasm2	VIM_lbp_cytoplasm20	VIM_lbp_cytoplasm21	VIM_lbp_cytoplasm22	VIM_lbp_cytoplasm23	VIM_lbp_cytoplasm24	VIM_lbp_cytoplasm25	VIM_lbp_cytoplasm26	VIM_lbp_cytoplasm27	VIM_lbp_cytoplasm28	VIM_lbp_cytoplasm3	VIM_lbp_cytoplasm30	VIM_lbp_cytoplasm31	VIM_lbp_cytoplasm32	VIM_lbp_cytoplasm33	VIM_lbp_cytoplasm34	VIM_lbp_cytoplasm35	VIM_lbp_cytoplasm36	VIM_lbp_cytoplasm4	VIM_lbp_cytoplasm6	VIM_lbp_cytoplasm7	VIM_lbp_cytoplasm8	VIM_lbp_nuclear10	VIM_lbp_nuclear11	VIM_lbp_nuclear12	VIM_lbp_nuclear13	VIM_lbp_nuclear14	VIM_lbp_nuclear15	VIM_lbp_nuclear16	VIM_lbp_nuclear17	VIM_lbp_nuclear18	VIM_lbp_nuclear19	VIM_lbp_nuclear2	VIM_lbp_nuclear20	VIM_lbp_nuclear21	VIM_lbp_nuclear22	VIM_lbp_nuclear23	VIM_lbp_nuclear24	VIM_lbp_nuclear25	VIM_lbp_nuclear26	VIM_lbp_nuclear27	VIM_lbp_nuclear28	VIM_lbp_nuclear3	VIM_lbp_nuclear30	VIM_lbp_nuclear31	VIM_lbp_nuclear32	VIM_lbp_nuclear33	VIM_lbp_nuclear34	VIM_lbp_nuclear35	VIM_lbp_nuclear36	VIM_lbp_nuclear4	VIM_lbp_nuclear5	VIM_lbp_nuclear6	VIM_lbp_nuclear7	VIM_lbp_nuclear8	VIM_lbp_nuclear9	VIM_mad_cell	VIM_mad_cytoplasm	VIM_mad_nuclear	VIM_mass_displacement_cell	VIM_mass_displacement_nuclear	VIM_max_cell	VIM_max_nuclear	VIM_mean_frac_0_cell	VIM_mean_frac_0_nuclear	VIM_mean_frac_1_cell	VIM_mean_frac_1_nuclear	VIM_mean_frac_2_cell	VIM_mean_frac_2_nuclear	VIM_mean_frac_3_cell	VIM_mean_frac_3_nuclear	VIM_median_cell	VIM_median_nuclear	VIM_min_cell	VIM_pftas_cell1	VIM_pftas_cell12	VIM_pftas_cell13	VIM_pftas_cell14	VIM_pftas_cell15	VIM_pftas_cell16	VIM_pftas_cell17	VIM_pftas_cell18	VIM_pftas_cell19	VIM_pftas_cell2	VIM_pftas_cell21	VIM_pftas_cell22	VIM_pftas_cell23	VIM_pftas_cell24	VIM_pftas_cell25	VIM_pftas_cell26	VIM_pftas_cell27	VIM_pftas_cell28	VIM_pftas_cell29	VIM_pftas_cell3	VIM_pftas_cell30	VIM_pftas_cell31	VIM_pftas_cell32	VIM_pftas_cell33	VIM_pftas_cell34	VIM_pftas_cell35	VIM_pftas_cell36	VIM_pftas_cell37	VIM_pftas_cell38	VIM_pftas_cell39	VIM_pftas_cell4	VIM_pftas_cell40	VIM_pftas_cell41	VIM_pftas_cell42	VIM_pftas_cell43	VIM_pftas_cell44	VIM_pftas_cell45	VIM_pftas_cell46	VIM_pftas_cell47	VIM_pftas_cell48	VIM_pftas_cell49	VIM_pftas_cell5	VIM_pftas_cell50	VIM_pftas_cell51	VIM_pftas_cell52	VIM_pftas_cell53	VIM_pftas_cell54	VIM_pftas_cell6	VIM_pftas_cell7	VIM_pftas_cell8	VIM_pftas_cell9	VIM_pftas_cytoplasm1	VIM_pftas_cytoplasm14	VIM_pftas_cytoplasm15	VIM_pftas_cytoplasm16	VIM_pftas_cytoplasm19	VIM_pftas_cytoplasm2	VIM_pftas_cytoplasm21	VIM_pftas_cytoplasm22	VIM_pftas_cytoplasm23	VIM_pftas_cytoplasm24	VIM_pftas_cytoplasm25	VIM_pftas_cytoplasm28	VIM_pftas_cytoplasm29	VIM_pftas_cytoplasm3	VIM_pftas_cytoplasm30	VIM_pftas_cytoplasm31	VIM_pftas_cytoplasm32	VIM_pftas_cytoplasm33	VIM_pftas_cytoplasm34	VIM_pftas_cytoplasm35	VIM_pftas_cytoplasm36	VIM_pftas_cytoplasm37	VIM_pftas_cytoplasm38	VIM_pftas_cytoplasm39	VIM_pftas_cytoplasm4	VIM_pftas_cytoplasm40	VIM_pftas_cytoplasm41	VIM_pftas_cytoplasm42	VIM_pftas_cytoplasm43	VIM_pftas_cytoplasm44	VIM_pftas_cytoplasm45	VIM_pftas_cytoplasm46	VIM_pftas_cytoplasm47	VIM_pftas_cytoplasm48	VIM_pftas_cytoplasm49	VIM_pftas_cytoplasm5	VIM_pftas_cytoplasm50	VIM_pftas_cytoplasm51	VIM_pftas_cytoplasm52	VIM_pftas_cytoplasm53	VIM_pftas_cytoplasm54	VIM_pftas_cytoplasm6	VIM_pftas_cytoplasm7	VIM_pftas_cytoplasm8	VIM_pftas_nuclear1	VIM_pftas_nuclear13	VIM_pftas_nuclear14	VIM_pftas_nuclear15	VIM_pftas_nuclear16	VIM_pftas_nuclear17	VIM_pftas_nuclear19	VIM_pftas_nuclear2	VIM_pftas_nuclear20	VIM_pftas_nuclear21	VIM_pftas_nuclear22	VIM_pftas_nuclear23	VIM_pftas_nuclear24	VIM_pftas_nuclear25	VIM_pftas_nuclear26	VIM_pftas_nuclear28	VIM_pftas_nuclear29	VIM_pftas_nuclear3	VIM_pftas_nuclear30	VIM_pftas_nuclear31	VIM_pftas_nuclear32	VIM_pftas_nuclear33	VIM_pftas_nuclear34	VIM_pftas_nuclear35	VIM_pftas_nuclear36	VIM_pftas_nuclear37	VIM_pftas_nuclear38	VIM_pftas_nuclear39	VIM_pftas_nuclear4	VIM_pftas_nuclear40	VIM_pftas_nuclear41	VIM_pftas_nuclear42	VIM_pftas_nuclear43	VIM_pftas_nuclear44	VIM_pftas_nuclear45	VIM_pftas_nuclear46	VIM_pftas_nuclear47	VIM_pftas_nuclear48	VIM_pftas_nuclear49	VIM_pftas_nuclear5	VIM_pftas_nuclear50	VIM_pftas_nuclear51	VIM_pftas_nuclear52	VIM_pftas_nuclear53	VIM_pftas_nuclear54	VIM_pftas_nuclear6	VIM_pftas_nuclear7	VIM_pftas_nuclear8	VIM_pftas_nuclear9	VIM_radial_cv_0_cell	VIM_radial_cv_0_nuclear	VIM_sd_cell	VIM_sd_nuclear	VIM_zm_cell10	VIM_zm_cell11	VIM_zm_cell12	VIM_zm_cell13	VIM_zm_cell14	VIM_zm_cell15	VIM_zm_cell16	VIM_zm_cell17	VIM_zm_cell18	VIM_zm_cell19	VIM_zm_cell2	VIM_zm_cell20	VIM_zm_cell21	VIM_zm_cell22	VIM_zm_cell23	VIM_zm_cell24	VIM_zm_cell25	VIM_zm_cell26	VIM_zm_cell27	VIM_zm_cell28	VIM_zm_cell29	VIM_zm_cell3	VIM_zm_cell30	VIM_zm_cell4	VIM_zm_cell5	VIM_zm_cell6	VIM_zm_cell7	VIM_zm_cell8	VIM_zm_cell9	VIM_zm_cytoplasm1	VIM_zm_cytoplasm10	VIM_zm_cytoplasm11	VIM_zm_cytoplasm12	VIM_zm_cytoplasm13	VIM_zm_cytoplasm14	VIM_zm_cytoplasm15	VIM_zm_cytoplasm16	VIM_zm_cytoplasm17	VIM_zm_cytoplasm18	VIM_zm_cytoplasm19	VIM_zm_cytoplasm2	VIM_zm_cytoplasm20	VIM_zm_cytoplasm21	VIM_zm_cytoplasm22	VIM_zm_cytoplasm23	VIM_zm_cytoplasm24	VIM_zm_cytoplasm25	VIM_zm_cytoplasm26	VIM_zm_cytoplasm27	VIM_zm_cytoplasm28	VIM_zm_cytoplasm29	VIM_zm_cytoplasm3	VIM_zm_cytoplasm4	VIM_zm_cytoplasm5	VIM_zm_cytoplasm6	VIM_zm_cytoplasm7	VIM_zm_cytoplasm8	VIM_zm_cytoplasm9	VIM_zm_nuclear10	VIM_zm_nuclear11	VIM_zm_nuclear12	VIM_zm_nuclear13	VIM_zm_nuclear14	VIM_zm_nuclear15	VIM_zm_nuclear16	VIM_zm_nuclear17	VIM_zm_nuclear18	VIM_zm_nuclear19	VIM_zm_nuclear2	VIM_zm_nuclear20	VIM_zm_nuclear21	VIM_zm_nuclear22	VIM_zm_nuclear23	VIM_zm_nuclear24	VIM_zm_nuclear25	VIM_zm_nuclear26	VIM_zm_nuclear27	VIM_zm_nuclear28	VIM_zm_nuclear29	VIM_zm_nuclear3	VIM_zm_nuclear30	VIM_zm_nuclear4	VIM_zm_nuclear5	VIM_zm_nuclear6	VIM_zm_nuclear7	VIM_zm_nuclear8	VIM_zm_nuclear9	VP35_25_cell	VP35_5_cell	VP35_5_nuclear	VP35_95_cell	VP35_95_nuclear	VP35_JUN_lstsq_slope_cell	VP35_JUN_lstsq_slope_cytoplasm	VP35_JUN_lstsq_slope_nuclear	VP35_JUN_pearson_cell	VP35_JUN_pearson_cytoplasm	VP35_JUN_pearson_nuclear	VP35_LAMP1_lstsq_slope_cell	VP35_LAMP1_lstsq_slope_nuclear	VP35_LAMP1_pearson_cell	VP35_LAMP1_pearson_nuclear	VP35_VIM_lstsq_slope_cell	VP35_VIM_lstsq_slope_nuclear	VP35_VIM_pearson_cell	VP35_VIM_pearson_nuclear	VP35_edge_int_cell	VP35_edge_int_cytoplasm	VP35_edge_int_nuclear	VP35_edge_max_cell	VP35_edge_max_nuclear	VP35_edge_mean_cell	VP35_edge_std_cell	VP35_edge_std_nuclear	VP35_frac_at_d_0_cell	VP35_frac_at_d_0_nuclear	VP35_frac_at_d_1_cell	VP35_frac_at_d_1_nuclear	VP35_frac_at_d_2_cell	VP35_frac_at_d_2_nuclear	VP35_frac_at_d_3_cell	VP35_frac_at_d_3_nuclear	VP35_int_cell	VP35_int_nuclear	VP35_lbp_cell10	VP35_lbp_cell11	VP35_lbp_cell12	VP35_lbp_cell13	VP35_lbp_cell14	VP35_lbp_cell15	VP35_lbp_cell16	VP35_lbp_cell17	VP35_lbp_cell18	VP35_lbp_cell19	VP35_lbp_cell2	VP35_lbp_cell20	VP35_lbp_cell21	VP35_lbp_cell22	VP35_lbp_cell23	VP35_lbp_cell24	VP35_lbp_cell25	VP35_lbp_cell26	VP35_lbp_cell27	VP35_lbp_cell28	VP35_lbp_cell3	VP35_lbp_cell30	VP35_lbp_cell31	VP35_lbp_cell32	VP35_lbp_cell33	VP35_lbp_cell34	VP35_lbp_cell35	VP35_lbp_cell36	VP35_lbp_cell4	VP35_lbp_cell5	VP35_lbp_cell6	VP35_lbp_cell7	VP35_lbp_cell8	VP35_lbp_cell9	VP35_lbp_cytoplasm10	VP35_lbp_cytoplasm11	VP35_lbp_cytoplasm12	VP35_lbp_cytoplasm13	VP35_lbp_cytoplasm14	VP35_lbp_cytoplasm15	VP35_lbp_cytoplasm16	VP35_lbp_cytoplasm18	VP35_lbp_cytoplasm19	VP35_lbp_cytoplasm20	VP35_lbp_cytoplasm21	VP35_lbp_cytoplasm22	VP35_lbp_cytoplasm23	VP35_lbp_cytoplasm24	VP35_lbp_cytoplasm25	VP35_lbp_cytoplasm26	VP35_lbp_cytoplasm27	VP35_lbp_cytoplasm28	VP35_lbp_cytoplasm30	VP35_lbp_cytoplasm31	VP35_lbp_cytoplasm32	VP35_lbp_cytoplasm33	VP35_lbp_cytoplasm34	VP35_lbp_cytoplasm35	VP35_lbp_cytoplasm36	VP35_lbp_cytoplasm4	VP35_lbp_cytoplasm6	VP35_lbp_cytoplasm7	VP35_lbp_cytoplasm8	VP35_lbp_nuclear10	VP35_lbp_nuclear11	VP35_lbp_nuclear12	VP35_lbp_nuclear13	VP35_lbp_nuclear14	VP35_lbp_nuclear15	VP35_lbp_nuclear16	VP35_lbp_nuclear17	VP35_lbp_nuclear18	VP35_lbp_nuclear19	VP35_lbp_nuclear2	VP35_lbp_nuclear20	VP35_lbp_nuclear21	VP35_lbp_nuclear22	VP35_lbp_nuclear23	VP35_lbp_nuclear24	VP35_lbp_nuclear25	VP35_lbp_nuclear26	VP35_lbp_nuclear27	VP35_lbp_nuclear28	VP35_lbp_nuclear3	VP35_lbp_nuclear30	VP35_lbp_nuclear31	VP35_lbp_nuclear32	VP35_lbp_nuclear33	VP35_lbp_nuclear34	VP35_lbp_nuclear35	VP35_lbp_nuclear36	VP35_lbp_nuclear4	VP35_lbp_nuclear5	VP35_lbp_nuclear6	VP35_lbp_nuclear7	VP35_lbp_nuclear8	VP35_lbp_nuclear9	VP35_mad_cell	VP35_mad_nuclear	VP35_mass_displacement_cell	VP35_mass_displacement_nuclear	VP35_max_cell	VP35_max_nuclear	VP35_mean_frac_0_cell	VP35_mean_frac_0_nuclear	VP35_mean_frac_1_cell	VP35_mean_frac_1_nuclear	VP35_mean_frac_2_cell	VP35_mean_frac_2_nuclear	VP35_mean_frac_3_cell	VP35_mean_frac_3_nuclear	VP35_median_cell	VP35_median_nuclear	VP35_min_cell	VP35_pftas_cell1	VP35_pftas_cell12	VP35_pftas_cell13	VP35_pftas_cell14	VP35_pftas_cell15	VP35_pftas_cell16	VP35_pftas_cell17	VP35_pftas_cell18	VP35_pftas_cell19	VP35_pftas_cell2	VP35_pftas_cell20	VP35_pftas_cell21	VP35_pftas_cell22	VP35_pftas_cell23	VP35_pftas_cell24	VP35_pftas_cell25	VP35_pftas_cell26	VP35_pftas_cell27	VP35_pftas_cell28	VP35_pftas_cell29	VP35_pftas_cell3	VP35_pftas_cell30	VP35_pftas_cell31	VP35_pftas_cell32	VP35_pftas_cell33	VP35_pftas_cell34	VP35_pftas_cell35	VP35_pftas_cell36	VP35_pftas_cell37	VP35_pftas_cell38	VP35_pftas_cell39	VP35_pftas_cell4	VP35_pftas_cell40	VP35_pftas_cell41	VP35_pftas_cell42	VP35_pftas_cell43	VP35_pftas_cell44	VP35_pftas_cell45	VP35_pftas_cell46	VP35_pftas_cell47	VP35_pftas_cell48	VP35_pftas_cell49	VP35_pftas_cell5	VP35_pftas_cell50	VP35_pftas_cell51	VP35_pftas_cell52	VP35_pftas_cell53	VP35_pftas_cell54	VP35_pftas_cell6	VP35_pftas_cell7	VP35_pftas_cell8	VP35_pftas_cell9	VP35_pftas_cytoplasm1	VP35_pftas_cytoplasm13	VP35_pftas_cytoplasm14	VP35_pftas_cytoplasm15	VP35_pftas_cytoplasm16	VP35_pftas_cytoplasm17	VP35_pftas_cytoplasm18	VP35_pftas_cytoplasm19	VP35_pftas_cytoplasm2	VP35_pftas_cytoplasm20	VP35_pftas_cytoplasm21	VP35_pftas_cytoplasm22	VP35_pftas_cytoplasm23	VP35_pftas_cytoplasm24	VP35_pftas_cytoplasm25	VP35_pftas_cytoplasm26	VP35_pftas_cytoplasm28	VP35_pftas_cytoplasm29	VP35_pftas_cytoplasm3	VP35_pftas_cytoplasm30	VP35_pftas_cytoplasm31	VP35_pftas_cytoplasm32	VP35_pftas_cytoplasm33	VP35_pftas_cytoplasm34	VP35_pftas_cytoplasm35	VP35_pftas_cytoplasm36	VP35_pftas_cytoplasm37	VP35_pftas_cytoplasm38	VP35_pftas_cytoplasm39	VP35_pftas_cytoplasm4	VP35_pftas_cytoplasm40	VP35_pftas_cytoplasm41	VP35_pftas_cytoplasm42	VP35_pftas_cytoplasm43	VP35_pftas_cytoplasm44	VP35_pftas_cytoplasm45	VP35_pftas_cytoplasm46	VP35_pftas_cytoplasm47	VP35_pftas_cytoplasm48	VP35_pftas_cytoplasm49	VP35_pftas_cytoplasm5	VP35_pftas_cytoplasm50	VP35_pftas_cytoplasm51	VP35_pftas_cytoplasm52	VP35_pftas_cytoplasm53	VP35_pftas_cytoplasm54	VP35_pftas_cytoplasm6	VP35_pftas_cytoplasm7	VP35_pftas_cytoplasm8	VP35_pftas_cytoplasm9	VP35_pftas_nuclear1	VP35_pftas_nuclear13	VP35_pftas_nuclear14	VP35_pftas_nuclear15	VP35_pftas_nuclear16	VP35_pftas_nuclear17	VP35_pftas_nuclear19	VP35_pftas_nuclear2	VP35_pftas_nuclear20	VP35_pftas_nuclear21	VP35_pftas_nuclear22	VP35_pftas_nuclear23	VP35_pftas_nuclear24	VP35_pftas_nuclear25	VP35_pftas_nuclear28	VP35_pftas_nuclear29	VP35_pftas_nuclear3	VP35_pftas_nuclear30	VP35_pftas_nuclear31	VP35_pftas_nuclear32	VP35_pftas_nuclear33	VP35_pftas_nuclear34	VP35_pftas_nuclear35	VP35_pftas_nuclear36	VP35_pftas_nuclear37	VP35_pftas_nuclear38	VP35_pftas_nuclear39	VP35_pftas_nuclear4	VP35_pftas_nuclear40	VP35_pftas_nuclear41	VP35_pftas_nuclear42	VP35_pftas_nuclear43	VP35_pftas_nuclear44	VP35_pftas_nuclear45	VP35_pftas_nuclear46	VP35_pftas_nuclear47	VP35_pftas_nuclear48	VP35_pftas_nuclear49	VP35_pftas_nuclear5	VP35_pftas_nuclear50	VP35_pftas_nuclear51	VP35_pftas_nuclear52	VP35_pftas_nuclear53	VP35_pftas_nuclear54	VP35_pftas_nuclear6	VP35_pftas_nuclear7	VP35_pftas_nuclear8	VP35_pftas_nuclear9	VP35_radial_cv_0_cell	VP35_radial_cv_0_nuclear	VP35_sd_cell	VP35_sd_nuclear	VP35_zm_cell10	VP35_zm_cell11	VP35_zm_cell12	VP35_zm_cell13	VP35_zm_cell14	VP35_zm_cell15	VP35_zm_cell16	VP35_zm_cell17	VP35_zm_cell18	VP35_zm_cell19	VP35_zm_cell2	VP35_zm_cell20	VP35_zm_cell21	VP35_zm_cell22	VP35_zm_cell23	VP35_zm_cell24	VP35_zm_cell25	VP35_zm_cell26	VP35_zm_cell27	VP35_zm_cell28	VP35_zm_cell29	VP35_zm_cell3	VP35_zm_cell30	VP35_zm_cell4	VP35_zm_cell5	VP35_zm_cell6	VP35_zm_cell7	VP35_zm_cell8	VP35_zm_cell9	VP35_zm_cytoplasm1	VP35_zm_cytoplasm10	VP35_zm_cytoplasm11	VP35_zm_cytoplasm12	VP35_zm_cytoplasm13	VP35_zm_cytoplasm14	VP35_zm_cytoplasm15	VP35_zm_cytoplasm16	VP35_zm_cytoplasm17	VP35_zm_cytoplasm18	VP35_zm_cytoplasm19	VP35_zm_cytoplasm2	VP35_zm_cytoplasm20	VP35_zm_cytoplasm21	VP35_zm_cytoplasm22	VP35_zm_cytoplasm23	VP35_zm_cytoplasm24	VP35_zm_cytoplasm26	VP35_zm_cytoplasm27	VP35_zm_cytoplasm28	VP35_zm_cytoplasm29	VP35_zm_cytoplasm3	VP35_zm_cytoplasm4	VP35_zm_cytoplasm5	VP35_zm_cytoplasm6	VP35_zm_cytoplasm7	VP35_zm_cytoplasm8	VP35_zm_cytoplasm9	VP35_zm_nuclear10	VP35_zm_nuclear11	VP35_zm_nuclear12	VP35_zm_nuclear13	VP35_zm_nuclear14	VP35_zm_nuclear15	VP35_zm_nuclear16	VP35_zm_nuclear17	VP35_zm_nuclear18	VP35_zm_nuclear19	VP35_zm_nuclear2	VP35_zm_nuclear20	VP35_zm_nuclear21	VP35_zm_nuclear22	VP35_zm_nuclear23	VP35_zm_nuclear24	VP35_zm_nuclear25	VP35_zm_nuclear26	VP35_zm_nuclear27	VP35_zm_nuclear28	VP35_zm_nuclear29	VP35_zm_nuclear3	VP35_zm_nuclear30	VP35_zm_nuclear4	VP35_zm_nuclear5	VP35_zm_nuclear6	VP35_zm_nuclear7	VP35_zm_nuclear8	VP35_zm_nuclear9	area_cell	area_nuclear	compactness_cell	compactness_nuclear	eccentricity_cell	eccentricity_nuclear	euler_cell	euler_cyto	extent_cell	extent_nuclear	hu_moments_cell2	hu_moments_cell3	hu_moments_cell4	hu_moments_cell5	hu_moments_cell6	hu_moments_cell7	hu_moments_nuclear3	hu_moments_nuclear4	hu_moments_nuclear5	hu_moments_nuclear7	major_axis_cell	major_axis_nuclear	manders_DAPI_FISH_cell	manders_DAPI_FISH_cytoplasm	manders_DAPI_FISH_nuclear	manders_DAPI_JUN_cell	manders_DAPI_JUN_cytoplasm	manders_DAPI_JUN_nuclear	manders_DAPI_LAMP1_cell	manders_DAPI_LAMP1_nuclear	manders_DAPI_VIM_cell	manders_DAPI_VIM_cytoplasm	manders_DAPI_VIM_nuclear	manders_DAPI_VP35_cell	manders_DAPI_VP35_nuclear	manders_FISH_DAPI_cell	manders_FISH_DAPI_cytoplasm	manders_FISH_DAPI_nuclear	manders_FISH_JUN_cell	manders_FISH_JUN_cytoplasm	manders_FISH_JUN_nuclear	manders_FISH_LAMP1_cell	manders_FISH_LAMP1_nuclear	manders_FISH_VIM_cell	manders_FISH_VIM_cytoplasm	manders_FISH_VIM_nuclear	manders_FISH_VP35_cell	manders_FISH_VP35_nuclear	manders_JUN_DAPI_cell	manders_JUN_DAPI_cytoplasm	manders_JUN_DAPI_nuclear	manders_JUN_FISH_cell	manders_JUN_VIM_cell	manders_JUN_VIM_cytoplasm	manders_LAMP1_DAPI_cell	manders_LAMP1_DAPI_cytoplasm	manders_LAMP1_FISH_nuclear	manders_LAMP1_JUN_nuclear	manders_LAMP1_VIM_cell	manders_LAMP1_VIM_cytoplasm	manders_VIM_DAPI_cell	manders_VIM_DAPI_cytoplasm	manders_VIM_FISH_nuclear	manders_VIM_JUN_cytoplasm	manders_VIM_JUN_nuclear	manders_VP35_DAPI_cell	manders_VP35_DAPI_cytoplasm	manders_VP35_FISH_cell	manders_VP35_FISH_nuclear	manders_VP35_JUN_nuclear	manders_VP35_VIM_cell	manders_VP35_VIM_cytoplasm	max_radius_cell	median_radius_cell	median_radius_nuclear	minor_axis_cell	minor_axis_nuclear	overlap_DAPI_FISH_cell	overlap_DAPI_FISH_cytoplasm	overlap_DAPI_FISH_nuclear	overlap_DAPI_JUN_cell	overlap_DAPI_JUN_cytoplasm	overlap_DAPI_JUN_nuclear	overlap_DAPI_LAMP1_cell	overlap_DAPI_LAMP1_cytoplasm	overlap_DAPI_LAMP1_nuclear	overlap_DAPI_VIM_cell	overlap_DAPI_VIM_cytoplasm	overlap_DAPI_VIM_nuclear	overlap_DAPI_VP35_cell	overlap_DAPI_VP35_cytoplasm	overlap_DAPI_VP35_nuclear	overlap_FISH_JUN_cell	overlap_FISH_JUN_cytoplasm	overlap_FISH_JUN_nuclear	overlap_FISH_LAMP1_cell	overlap_FISH_LAMP1_nuclear	overlap_FISH_VIM_cell	overlap_FISH_VIM_nuclear	overlap_FISH_VP35_cell	overlap_FISH_VP35_nuclear	overlap_JUN_LAMP1_cell	overlap_JUN_LAMP1_cytoplasm	overlap_JUN_LAMP1_nuclear	overlap_JUN_VIM_cell	overlap_JUN_VIM_cytoplasm	overlap_JUN_VIM_nuclear	overlap_VIM_LAMP1_cell	overlap_VIM_LAMP1_nuclear	overlap_VP35_JUN_cell	overlap_VP35_JUN_cytoplasm	overlap_VP35_JUN_nuclear	overlap_VP35_LAMP1_cell	overlap_VP35_LAMP1_nuclear	overlap_VP35_VIM_cell	overlap_VP35_VIM_nuclear	perimeter_cell	rwc_DAPI_FISH_cell	rwc_DAPI_FISH_cytoplasm	rwc_DAPI_FISH_nuclear	rwc_DAPI_JUN_nuclear	rwc_DAPI_LAMP1_cell	rwc_DAPI_LAMP1_cytoplasm	rwc_DAPI_LAMP1_nuclear	rwc_DAPI_VIM_cell	rwc_DAPI_VIM_nuclear	rwc_DAPI_VP35_cell	rwc_DAPI_VP35_cytoplasm	rwc_DAPI_VP35_nuclear	rwc_FISH_JUN_nuclear	rwc_FISH_VIM_nuclear	rwc_FISH_VP35_nuclear	rwc_JUN_LAMP1_nuclear	rwc_JUN_VIM_nuclear	solidity_cell	solidity_nuclear
A1BG	-0.001532	-0.00405	0.00768	-0.001779	0.0003204	0.002268	-0.00391	0.001461	0.004658	0.002996	-0.001036	-0.002724	-0.001015	0.001514	3.05e-05	0.00296	0.001032	-0.002949	0.0005865	-0.000953	-0.00473	-0.001449	-0.005505	-0.006092	0.000454	-0.002077	0.002592	-0.001581	-0.00469	-0.001327	-8.05e-06	-0.004436	-0.00609	-0.001096	-0.005245	0.00575	-0.001348	-0.006294	-0.00138	-0.00563	0.00502	0.00707	0.005142	0.006195	0.00736	-0.00412	3.3e-06	-0.005806	-0.00532	0.0051	0.00669	0.00629	-0.003054	0.002289	-6e-07	0.002184	-0.0001132	0.0012865	0.005684	0.003237	0.000504	0.0006843	0.005775	0.007767	-0.002438	0.0009036	0.001529	0.003305	0.003304	0.005238	0.003862	0.006172	-0.003843	0.003439	0.003557	-0.000549	0.006126	-0.001466	0.002638	0.002573	0.001938	0.004593	0.002077	0.001948	0.003256	0.001957	-0.002209	0.004482	0.001855	0.003824	0.000694	0.002806	0.006977	0.00469	0.000578	-0.00137	0.00711	0.0003774	0.003176	0.01143	0.004215	0.004333	0.00335	0.00702	0.009384	-0.00431	-0.001085	-0.000578	0.004402	0.0003808	1.335e-05	0.003014	-0.00266	-0.01489	0.003815	0.001515	0.002817	-0.0003333	-0.001486	0.00039	-0.002007	0.007656	0.00433	-0.0009184	0.002195	-0.00735	-0.004143	-0.003056	-0.004562	-0.001859	0.00564	-0.003561	-0.001347	-0.004154	0.001904	0.000964	-0.001215	-0.00841	-0.002945	-0.004192	-0.004505	-0.0015545	4.16e-05	0.00232	-0.00592	-0.002142	-0.005524	-0.003614	-0.002104	-0.0029	-0.004482	-0.00272	0.007317	0.002966	0.005253	0.010345	0.003998	0.00485	-0.002542	0.00739	-0.000698	-0.00624	-0.002335	-0.002808	-0.001448	0.007244	0.00945	0.01143	-0.006786	-0.01037	-0.009476	-0.003204	-0.002047	-0.001517	0.009384	-0.00852	-0.005306	-0.007965	-0.010025	-0.007458	-0.006916	-0.001234	-0.00291	-0.000428	-0.000975	0.001655	-0.010605	-0.00452	0.0003204	0.002981	-6.6e-05	0.000106	-0.00243	-0.0008793	0.001477	0.000767	-0.0111	0.001199	0.001745	0.000477	-0.0002	-0.0003886	0.002247	0.001927	-0.00215	-0.00763	0.002846	-0.000923	0.001715	0.001124	0.001795	-0.0086	-0.00885	-0.006317	-0.002157	0.00698	-0.01024	-0.004818	-0.00685	-0.00619	-0.0004165	0.003283	-0.0089	-0.005302	-0.004337	5.82e-05	-0.0005426	-0.002098	-0.001853	-0.003107	-0.005802	-0.000906	-0.000408	0.007866	-0.001439	-0.000529	0.002123	-0.002024	-0.002222	0.003078	0.002958	-0.005795	0.00705	0.000999	-0.00431	-0.002474	-0.001543	-0.002388	-0.003326	-0.001262	-1.02e-05	-0.001218	-0.00847	0.002268	0.00888	0.00444	-0.002262	-0.004128	-0.004993	-0.001896	-0.000528	0.0001401	0.002665	0.001497	-0.00812	-0.003975	0.000231	0.002289	-0.0001309	0.000619	0.001401	-0.00099	0.00513	-9.86e-05	0.00377	-0.00279	-0.00511	0.0007915	0.004807	0.002565	-0.002869	-0.001617	0.001038	-0.003397	-0.00363	-0.003458	-0.002249	-0.003838	0.00379	-0.001395	-0.00745	0.0049	-0.001204	0.00224	-0.008514	-0.00193	-0.00288	-0.0002625	0.004383	0.000647	-0.002024	0.004013	0.00292	-0.00543	-0.00328	-0.003885	-0.003036	0.002407	-0.005825	-0.001205	-0.001673	-0.000657	-0.00169	-0.003626	-0.001777	-0.002638	-0.00258	0.0005355	0.0015745	0.0007744	-0.002178	-0.00268	-0.001341	-0.00524	-0.002625	0.00622	-0.005177	0.0004582	-0.00843	0.0001905	-0.003897	-0.00572	-0.001832	-0.00713	-8.225e-05	0.003792	0.002224	-0.001173	-0.000848	-0.0006504	0.0007677	-0.000789	-0.001857	-0.00694	-0.01024	-0.013435	-0.01358	-0.0124	-0.012115	-0.011795	-0.009964	-0.011055	-0.01229	-0.01133	-0.01192	-0.01054	-0.01067	-0.01047	-0.012794	-0.00893	-0.010376	-0.01001	-0.011024	-0.00945	-0.010185	-0.01052	-0.01159	-0.01689	-0.0109	-0.01828	-0.01659	-0.01796	-0.01522	0.0009136	-0.000996	-0.0001414	0.004276	-0.0005827	0.001009	0.001447	-0.006607	0.00571	0.002165	-0.001627	-0.005978	0.002708	0.001301	-0.0005784	-0.003162	0.002354	-0.002611	0.007675	0.00347	1.18e-05	0.00465	-0.002542	0.0001955	-0.0003946	0.0003357	0.00425	0.001439	-0.001433	-0.001301	0.00569	0.00217	0.002289	0.001095	0.003998	0.002438	-0.0008235	0.002026	0.000943	0.007965	0.01059	0.00058	-7.47e-05	0.00773	0.00489	0.002157	0.002106	0.00568	0.007713	0.003029	0.000726	0.0019	0.000807	0.005543	0.005047	-0.001047	-0.001938	0.001577	3.96e-05	0.00542	0.0004733	-0.003056	0.000345	0.003998	0.001785	-0.005672	0.0006504	0.003094	5.966e-05	-0.00399	0.00238	0.0002129	0.003336	-0.00434	-0.0006385	0.004852	0.005188	-0.003693	-0.000322	-0.0005975	-0.00064	-0.00727	-0.00598	-0.00389	0.0008497	0.00677	-0.001004	-0.00865	0.0013	-0.002468	-0.00539	0.0002859	-0.002071	0.002218	0.005173	-0.0016365	-0.0005574	0.001488	0.00399	-0.00493	0.00342	0.002031	-5.835e-05	-0.002548	0.00483	0.0003984	0.005013	0.001334	-0.001843	0.003515	0.000876	-0.0004067	0.005413	0.003258	-0.003378	-0.00397	0.0015135	0.001326	0.00559	0.0007057	0.005684	-0.0004356	-0.001782	0.0008483	0.0007606	0.003689	-0.001071	-0.00189	0.002256	0.001684	0.000676	-4.57e-05	-0.0079	-0.002153	-0.001248	-0.008194	-0.001682	-0.000834	-0.013374	-0.00433	0.002453	-0.00424	-0.00413	0.00865	-0.001412	-0.006958	-0.006443	-0.01903	-0.00197	-0.004055	-0.00863	-0.00898	-0.00613	-0.002914	-0.00824	-0.001246	-0.007595	-0.002413	0.000875	-0.001099	-0.004684	-0.001695	-0.002153	0.00793	0.006046	0.00316	0.002075	0.005737	0.001024	-0.003378	-0.002752	0.001391	-0.003119	0.0003374	0.00582	-0.0005836	0.00559	0.00393	-0.001291	0.0004683	0.001217	-0.000799	0.00372	-0.002249	0.001626	-0.003017	-0.003778	0.001091	0.001792	0.004757	0.004166	0.0081	0.001411	0.01023	-0.002731	-0.004684	-0.003046	-0.00602	-0.003223	-7.64e-05	-0.0006876	-0.00446	0.009155	-0.002558	-0.0062	0.001352	-0.004265	-0.003233	-0.00282	-0.003502	-0.001197	-0.005028	0.004253	0.002821	0.0008535	-0.002354	0.0012865	-0.002863	-0.001835	0.001513	-0.0008087	-0.001712	0.0004175	0.000517	0.001878	0.003544	-0.0006595	0.004475	0.002602	0.00452	0.0004478	-0.0001848	-0.00337	-0.001587	0.00268	0.003506	0.002857	0.004154	0.00516	0.001763	0.007565	0.003363	0.0006275	-0.004555	-0.004486	-7.71e-05	-0.001195	-0.00231	-0.003397	0.00624	0.00256	-0.001201	-0.0002282	-0.002066	-0.002342	-0.002703	-0.003609	-0.002184	-0.004173	0.00393	0.003382	-0.003876	-0.0003932	0.00372	-0.001365	-0.0009713	0.000589	-0.001021	0.0003767	0.003193	0.004368	0.005676	0.003561	-0.001587	0.0086	-0.002476	0.00575	-0.000794	-0.002048	-0.001597	0.001561	0.00212	6.56e-06	0.00559	0.000437	0.002974	-0.0005383	0.003588	0.000315	0.0006495	0.0004907	0.0009456	-0.00206	-0.00462	0.0001546	-0.002674	0.000574	0.001791	-0.001824	-0.004482	0.007763	0.002457	0.0016775	-0.002447	0.0003653	-0.0002047	0.002008	0.003706	0.001782	-0.002676	0.0009737	-0.002697	0.000396	-0.0003252	-0.001689	0.00198	-0.00217	0.001928	-0.003096	-0.001291	-0.001389	0.002022	0.00722	0.005527	-0.002161	-0.0007033	-0.003117	0.001788	-0.001412	0.00234	0.00423	-0.00512	-0.00508	-0.0003226	-0.007175	-0.0003362	-0.001896	-0.005527	0.001232	-0.001012	0.00396	-0.00905	-0.005943	0.0008736	-0.004246	0.003983	-0.003345	-0.001002	-0.004784	-0.001749	0.001221	0.001766	-0.001515	-0.00534	0.00132	0.0009375	0.002745	0.002434	0.002096	0.001933	0.003403	0.001279	0.00407	0.001784	-0.0065	0.001802	-0.001751	0.002466	0.0004635	0.001337	5.156e-05	0.00204	0.003353	0.000428	-0.006256	-0.002808	-0.0004606	-0.001513	-0.002645	-0.001656	-0.005066	0.001487	-0.005383	0.003702	0.005283	0.002073	0.0003202	0.001132	-0.00639	-0.002583	-0.001649	0.002718	-0.005547	0.003336	0.004982	0.006046	0.00562	0.002014	-0.00448	0.001651	0.002197	0.0004857	0.00387	-0.005222	0.00831	-0.002348	-0.002398	0.003761	0.002918	-0.004883	-0.000775	-0.003384	0.003565	0.002764	0.001987	-0.001976	0.003603	0.0026	-0.002254	-0.003798	-0.004128	-0.0002434	0.003319	0.003107	0.003807	0.0009317	-0.001804	0.002687	-4.04e-05	-0.001113	0.00242	0.001936	0.004745	0.003998	0.00274	0.005325	-4.78e-05	0.003418	-0.00415	-0.005615	0.003862	0.002554	0.002766	-0.0008626	-0.001924	-0.0002404	-0.001317	-0.003199	-0.001531	-0.00213	0.005424	-0.00658	-0.004948	0.00172	0.000806	-0.005592	-0.004	-0.00892	-0.00894	0.0003774	-0.00705	-0.002783	0.005814	0.0056	-0.005386	-0.005295	0.001003	-0.002739	0.002155	0.001687	-0.00258	-0.005814	0.006096	-0.0006514	-0.002565	-0.000146	0.002003	-0.0007496	-3.5e-05	-0.001743	-0.0005827	0.0009623	-0.003368	0.002264	0.00614	-0.003933	0.000953	-0.002853	-0.002436	-0.000416	-0.001284	0.0065	0.0004065	-0.00831	-0.00235	0.006245	-0.006077	-0.00217	0.00229	-0.002148	0.001061	0.001929	-0.004677	-0.003803	0.007366	-0.002157	-0.00937	0.001708	0.004917	-0.005558	0.002388	-0.0009613	0.003454	0.0001305	-0.003586	0.0024	-0.006214	0.000984	-0.00852	-0.01299	-0.006264	0.0006294	-0.00969	0.001082	-0.00834	-0.00726	0.003422	0.003654	-0.004974	-0.00106	-0.002874	0.002968	-0.00248	0.0004556	-0.008385	0.0008864	0.002193	-0.000612	-0.006794	0.000546	0.005497	0.00011325	-0.00245	-0.002277	0.005264	0.004272	-0.000836	0.003527	0.00132	0.001896	0.002197	0.00844	0.002062	0.003904	-4.84e-05	0.003168	0.000824	0.002924	0.001839	0.0001687	0.0008497	0.005936	0.00785	-0.004112	-0.006966	-0.004852	-0.004795	-0.00428	-0.00222	0.006832	-0.00898	-0.007336	-0.004066	-0.00323	-0.003061	-0.000624	0.0005054	-0.007668	-0.00564	0.005436	0.00391	-0.00123	-0.001534	0.001176	0.00071	-0.0006523	-0.0005536	-0.007565	-0.003288	0.004753	0.004578	-0.00312	-0.0006723	-0.0001369	-0.00129	0.001542	0.00239	-0.0005093	-9.423e-05	-0.00749	0.001547	-0.002853	-0.00503	-0.002142	-0.0001597	-0.00608	-0.004246	-0.00438	-0.005283	0.003565	-0.00552	-0.003561	-0.002043	0.0007954	-0.002272	-0.004177	0.002415	0.003132	-0.003698	-0.00519	-0.004772	-0.003983	0.003069	0.0005507	-0.0006633	0.000704	0.01991	0.01137	-0.00505	-0.004356	-0.00629	-0.012695	-0.008965	-0.003834	-0.002586	-0.00406	0.01843	0.001029	-0.005196	-0.003473	-0.01269	-0.01418	-0.005096	-0.0052	-0.001672	-0.004265	0.01249	0.012184	0.002188	-0.003435	-0.0007153	-0.008766	-0.005222	-0.00729	-0.004524	-0.00627	0.0002637	-0.001157	-0.003782	0.002506	-0.002705	0.003391	0.001109	0.003752	-0.00166	-0.002914	0.003256	0.0004494	-0.004154	0.001965	0.001787	0.005062	0.003838	0.01226	-0.002836	-0.00373	-0.001917	0.001044	0.007793	-0.0001684	0.00498	-0.001489	-0.00469	0.0001869	-0.002861	-0.00284	-0.001843	-0.0006304	0.001955	0.00336	-0.003305	-2.33e-05	-0.002998	-0.0001851	-0.000853	-0.004185	-0.000991	-2.354e-05	0.002497	-0.004246	-0.000833	0.00313	0.0008593	-0.000916	0.001218	0.001516	-0.001718	0.0036	-0.001844	0.002657	-0.002321	-0.002106	-0.001292	0.005848	-0.00274	-0.000184	-0.001678	-0.00459	-0.002628	-0.00395	0.006336	-0.002728	-0.002956	-0.0003774	0.00529	-0.000974	-0.003782	0.000815	-0.00466	-0.01151	0.007175	-0.00237	-0.002932	0.001872	0.001606	-0.001616	-0.0005984	0.007385	0.0004807	-0.002232	0.002394	0.0011	-0.001714	0.00444	0.003408	0.00327	0.007496	0.00476	0.00377	0.002844	0.00707	0.00328	0.002153	-0.0005193	0.001841	0.0068	0.00426	0.002148	0.000406	0.0009212	0.00395	0.00433	0.001488	0.0002856	-0.000979	-0.001377	0.001493	0.002567	0.003666	0.002998	-0.0004737	-0.0003057	-0.003223	0.00311	0.003061	0.00278	-0.00441	0.0001813	-0.002272	-0.00226	0.001607	0.001366	-0.00936	0.0004876	0.0008063	-0.003153	0.003223	-0.002745	-0.002295	0.001739	-0.001788	-0.004612	0.005108	-0.007614	0.001328	-0.001444	0.0002604	0.00454	0.002424	9.6e-06	-0.005352	-0.000374	-0.008194	-0.005535	-0.00354	-0.011345	-0.00865	-0.0085	-0.00432	-0.0004897	-0.0003638	0.001697	-0.0004992	-0.001316	-0.001637	0.002016	-0.003216	-0.003065	0.001205	-0.00136	0.003172	0.005592	0.002546	0.002174	-0.0004587	-0.001137	0.0002146	-0.000991	-0.005672	0.001747	0.000837	-0.00308	-0.00558	-0.001707	0.003815	0.001812	0.004482	-0.002897	6.706e-05	-0.00627	-0.004295	0.0003521	0.001414	0.001248	0.002253	0.001315	0.005577	0.00496	0.000695	0.002792	0.001072	0.001443	0.003975	0.003557	-0.003117	-0.001277	0.004814	0.000654	0.003084	-0.004475	-0.000763	-0.001503	0.001351	-0.0053	-0.00366	0.001642	-0.002983	0.002443	0.00579	0.00385	0.001859	-0.003342	0.001808	0.004234	-0.001584	0.00593	0.002972	0.004047	-0.00246	0.002758	5.186e-05	-0.000978	0.00875	-0.002998	-0.003313	0.001689	0.002964	0.00495	0.001196	0.003633	-0.002686	0.00446	-0.002867	0.002583	-0.001127	-0.0001426	0.004986	-0.003124	0.00287	0.002916	-0.002348	-0.008064	0.003199	-0.001032	0.006367	0.003538	0.000992	0.0006638	0.00582	0.003006	0.010254	0.00518	6e-05	0.0002754	0.0002135	0.00186	-0.00074	-0.000751	0.002766	-0.002293	-0.005287	-0.0001324	0.003384	-0.00143	0.004616	0.01181	-0.001024	0.002104	-0.003296	0.002728	0.004444	0.00539	0.003077	0.001003	0.002947	0.002436	-0.0009427	0.00616	0.001661	-0.002113	0.00474	0.00523	0.01566	0.001348	0.002151	0.001799	0.003086	0.005978	0.001877	-0.0008516	-0.00526	-0.001879	-0.001072	-0.0001864	0.000759	-0.006363	-0.00847	0.001752	0.007835	-0.002035	0.000714	-0.004444	-0.000922	-0.004356	-0.004932	-0.002579	-0.001449	0.00518	0.01039	-0.0002487	0.004574	-0.004826	0.002153	-0.005817	0.001464	0.003342	0.003386	-0.006645	-0.01111	0.0004883	-0.003088	-0.002441	-0.00416	-0.0004034	-0.004128	-0.002562	-0.005558	0.003424	0.002975	0.0006275	0.0092	0.002073	0.006893	0.000963	-0.002014	0.0008545	0.004467	-0.000702	0.003534	0.001809	0.006287	0.003378	0.004368	0.002575	-0.005356	0.01258	-0.00843	-0.003672	-0.00052	0.001296	0.003534	0.010254	-0.01203	-0.012436	-0.00873	-0.003408	-0.003113	0.000685	0.000848	0.001136	0.00574	-0.01242	0.001343	-0.002052	-0.0004973	-0.00338	0.001916	-0.0003195	0.0001538	0.00409	0.001597	-0.003986	-0.01229	-0.005867	3.97e-05	-0.001749	0.0002276	-0.003277	0.007904	0.005405	-0.0008	-0.001375	-0.008575	-0.004707	-0.004814	-0.0038	-0.00456	-0.001118	-0.00526	-0.003822	-0.002539	-7.02e-05	0.01593	-0.00898	-0.00789	-0.001052	-0.000683	0.00994	-0.01604	-0.00558	-0.002392	0.00405	0.0003211	0.005295	0.00517	0.002834	1.14e-05	-0.001054	-0.00562	-0.0004876	-0.00375	0.0001808	0.010994	0.006786	-0.00488	-0.01243	-0.006115	-0.001716	-0.01005	-0.004635	-0.002895	0.000749	0.008385	0.01188	0.00936	0.002663	-0.007736	-0.00531	-0.004536	-0.007812	-0.012634	-0.003693	-0.007286	0.0015	0.003326	-0.002457	0.004322	-0.00575	-0.00433	-0.00529	-0.003384	-0.001321	0.001481	-0.003397	-0.001612	-0.005314	-0.001208	0.004906	0.004887	-0.00628	-0.001777	-0.00226	0.00314	-0.000949	0.00799	0.00287	-0.001974	-0.001683	0.0005736	-0.004086	0.008606	0.004868	-0.005436	-9.084e-05	0.0014	-0.003305	-0.005516	0.00193	0.0018215	0.002392	0.006165	0.0113	0.004284	-0.00277	0.004265	-0.00739	-0.001791	-0.00472	-0.005684	-0.002262	-0.000349	-0.006668	0.0001612	-0.000954	0.00457	0.001868	-0.002733	0.001803	-0.002115	-0.000601	-0.004856	0.0003045	-0.00252	-0.002352	-0.005898	0.006317	0.004154	-0.002459	-0.002874	-0.002373	-0.001035	-0.002007	-0.00241	0.001194	-0.01046	-0.001191	-0.00871	-0.00913	-0.0057	0.00523	-0.004147	-0.001829	-0.001401	-0.00372	-0.001826	-0.007793	-0.0092	-0.01009	-0.01095	-0.01139	-0.01087	-0.012505	-0.01517	-0.0112	-0.008675	-0.01072	-0.01205	-0.01318	-0.00907	-0.00812	-0.006554	-0.01188	-0.0133	-0.00914	-0.005177	-0.006767	-0.010315	-0.01591	-0.01633	-0.01636	-0.01426	-0.01425	-0.012276	-0.01182	0.003057	-0.001881	-0.004467	0.00333	0.000662	-0.003344	-0.002586	-0.002218	-0.00329	-0.00994	0.003357	-0.0006633	-0.004322	0.000553	0.003704	-0.006054	-0.003357	-0.002203	-0.00338	-0.01461	-0.005962	0.0002785	-0.0007133	0.006046	0.00206	-0.000505	0.004726	-0.00249	-0.00309	-0.002312	-0.005608	0.002855	0.0006046	0.001115	-0.000148	0.001329	0.00255	0.00808	0.0131	-0.000804	-0.00589	0.0003393	-0.002218	-0.005173	0.001244	8.994e-05	-0.003622	-0.0002033	-0.002583	0.001195	0.00438	-0.00296	-0.001593	0.001938	0.00255	0.004265	-0.0011635	0.00167	0.000574	-0.0072	-0.005238	-0.00381	-0.00398	-0.005543	0.00485	0.004574	-0.002872	0.00182	0.002071	-0.0008993	-0.0003154	-0.004616	0.006588	-0.00877	-0.001598	-0.000476	0.00304	0.002247	-0.003311	0.003887	-0.000291	-0.003017	-0.0051	0.0006795	-0.000867	0.000295	0.001929	0.0009627	9.07e-05	-0.00249	0.00422	-0.004753	0.002209	-0.00738	-0.002008	0.000293	-0.002234	-0.002827	0.004955	-0.0004249	-0.001506	0.00378	-0.0057	0.004692	-0.005337	-0.008766	7.004e-05	-0.00412	0.0008664	0.002945	0.00437	0.00462	-0.000981	-0.004395	-0.001107	-0.004463	-0.01006	0.0004148	-0.003227	-0.002935	-0.002787	-0.001191	0.0003505	-0.000981	0.004265	-0.0008774	-0.003859	-0.000757	0.007042	-0.004215	0.001732	0.001598	-0.00875	-0.002512	-0.001407	-0.006115	0.007244	0.0007133	0.003685	-0.007046	0.004593	-6.81e-05	0.002287	-0.007713	-0.002407	0.003454	-0.0003853	-0.005997	0.004	0.002052	-0.00364	-0.0017395	-0.005993	-0.002956	-0.005886	0.001491	-0.001253	0.003061	0.004044	-0.001594	0.003576	0.0025	-0.000677	0.000682	-0.001929	-0.003674	0.004555	-0.002329	0.005917	-0.00311	0.00775	0.001343	0.0001823	-8e-07	-0.002066	0.00696	-0.00655	-0.006397	-0.006775	-0.007397	-0.002024	-0.001036	-0.001328	0.00472	-0.007748	-0.004658	-0.004128	-0.001416	-0.00333	-0.0039	-0.001618	-0.001553	0.00712	-0.001023	-0.007267	-0.006157	-0.004204	-0.003473	-0.002144	-0.001143	-0.001949	-0.001655	0.002537	0.0004196	-0.002075	-0.006622	-0.002953	-0.001023	-0.00467	-0.001239	-0.00238	0.0001743	0.006382	-0.001185	-0.005386	-0.002712	-0.00895	-0.0016	-0.003841	-0.005997	-0.000533	-0.002283	-0.00429	-0.002722	-0.0009174	-0.001334	0.007618	-0.006508	-0.003157	0.0009236	0.006416	-0.007362	-0.00608	-0.001186	-0.004753	-0.001811	0.0014515	0.01269	0.003668	-0.006844	-0.002914	-0.003702	-0.00568	-0.00519	-0.003807	-0.00226	9.42e-05	0.01455	-0.001084	-0.00953	-0.01039	-0.00971	-0.005676	-0.00825	-0.00521	-0.004642	0.0004072	0.01758	0.001398	-0.003561	-0.002583	-0.002956	-0.005947	-0.00369	-0.00947	-0.00722	-0.007435	-0.002102	0.002636	-0.0025	0.0008826	0.0001062	0.004128	-0.000362	0.0002344	-0.002031	-0.001414	0.001942	0.00379	0.001261	0.000797	-0.002705	-0.002514	-0.002098	-0.004776	0.0096	0.00576	-0.000128	0.00118	-0.00048	-0.006374	-0.005096	-0.001963	-0.001683	0.001478	0.00236	-0.004284	0.000839	-0.002789	-0.000652	-0.001944	-0.000989	0.0002251	0.0001314	0.001076	0.0002909	-0.001911	0.002714	-0.00613	0.001785	0.0003278	0.00165	0.001048	0.003515	0.001241	-0.003746	-0.003109	-0.0006223	0.003069	-0.0002916	-0.003645	0.00295	-0.00305	-0.002611	0.000848	0.003628	0.003553	0.002409	-0.002659	0.003521	0.003458	0.00486	0.003342	0.00213	0.000565	0.00527	0.00283	-0.000904	-0.0002785	0.002457	0.003878	0.004368	0.002106	-0.002796	-0.001243	0.002996	0.001554	-0.003351	0.0004141	0.0005927	0.0008063	0.0008707	-0.002985	0.001865	-0.00116	-0.00107	0.000782	0.002373	-0.0002692	-0.000789	0.000792	-0.000719	0.0006766	-0.0009604	-0.001243	-0.00010574	0.00011176	-0.0009685	9.155e-05	-0.001751	-0.001877	-0.003115	-0.000573	-0.001331	-0.004097	-0.002895	-0.001117	-0.001123	-0.00395	-0.003124	-0.00374	0.002094	0.001525	-0.002531	0.00324	0.001636	0.000315	-0.002842	-0.0006814	0.002604	-0.003132	0.000619	-0.00582	0.003555	-0.001444	0.003925	-0.0002716	-0.003517	0.001553	0.002796	-0.003904	-0.001953	0.001304	-0.005405	0.003906	0.0016775	0.00338	0.004444	0.00051	-0.005432	0.001633	-0.0009274	0.003275	0.00617	0.004993	0.001858	0.000719	-0.000845	0.002071	0.000857	-0.006054	0.00231	0.0007596	0.01015	0.00934	0.001212	0.0007825	0.00984	0.015175	0.001666	-0.00089	0.00332	0.003454	0.003147	-0.000842	0.00529	0.00231	-0.000775	0.0002068	-0.002298	-0.0008383	0.007526	-0.005264	-0.002838	0.003141	0.00568	0.001746	-0.002918	-0.005512	0.004704	-0.002472	-0.002234	-0.004845	0.001691	0.003914	-0.0003333	-0.00536	0.004055	-0.004025	-0.003838	-0.00409	0.002657	-0.00832	-0.000885	-0.003395	-0.0054	0.00395	0.00553	0.00396	-0.002428	0.000982	-0.003078	-0.005783	-0.0002768	-0.001531	0.000995	0.006	-0.006454	0.001895	0.000671	0.0032	-0.001398	-0.001286	-0.004047	-0.003883	0.003767	-0.001767	0.001734	-0.002579	-0.001205	-1.45e-05	-0.003777	-0.003643	0.003567	-0.002752	0.003014	0.0007834	-0.000706	0.006367	0.00639	-0.003313	0.001646	0.001282	-0.002665	0.001995	-0.0008993	0.0003474	-0.00548	0.0003283	0.002993	0.00333	-0.0009065	0.01266	-0.00845	-0.00633	-0.00202	-0.002516	-0.002054	0.006504	-0.007164	-6.49e-05	0.004704	-0.002518	-0.006435	0.003119	0.005054	0.0005884	-0.001526	-0.00583	-0.002695	-0.002567	0.002686	0.01325	-0.002207	-0.006725	-0.00301	-0.005657	-0.003353	-0.00447	0.000964	-0.0007563	0.0009756	0.002192	-0.003439	0.00722	0.002836	0.006367	0.00353	0.003937	0.001813	0.0001353	-0.002506	0.00234	-0.0006433	0.004456	0.0009055	0.00897	0.002718	0.003618	0.003494	-0.001692	0.005882	-0.00801	-0.006996	-0.00495	-0.003254	-0.00242	-0.001687	-0.000936	0.003689	-0.006058	-0.00517	-0.00613	4.5e-06	0.001254	-0.003582	-0.000918	-0.001755	-0.0005774	0.003986	0.002922	-0.005814	0.004288	0.001072	-0.001112	-0.0006714	-0.00502	-0.00318	-0.002361	0.00877	-0.00387	-0.00623	-0.00553	-0.005226	-0.005814	-0.004025	-0.00712	-0.00356	-0.001906	0.01435	0.005367	-0.006046	0.000543	-0.001122	-0.00717	-0.00703	-0.0053	-0.00485	-0.00891	-0.001184	0.001149	-0.0002426	-0.001689	0.00491	-0.006348	-0.005287	-0.00457	-0.006817	0.001107	6.825e-05	0.003181	-0.00378	-0.00609	-0.005215	-0.0003095	0.003729	0.00505	-0.001291	-0.0001404	0.00178	0.005856	-0.005913	0.001025	-0.001748	0.002396	-0.003937	-0.002817	-0.004337	-0.002234	0.00836	0.0004559	-0.004414	-0.00477	-0.003849	-0.002306	-0.005665	-0.00685	-0.004517	0.000212	0.013565	0.006893	0.002293	-0.002771	-0.002459	-0.002474	-0.01042	-0.004784	-0.004772	-0.00859	-0.000255	-0.00173	-0.002365	-0.00212	-0.00431	0.004192	0.00175	0.005753	0.004257	0.001227	-0.00517	0.003998	-0.0005655	0.004597	0.005074	0.007725	0.012	0.003292	0.00616	0.007244	0.001042	0.010124	-0.0007706	0.002155	-0.00931	-0.0041	-0.002792	-0.0004945	0.007347	0.00528	0.01088	0.00567	-0.00876	-0.0001109	-0.00797	-0.002613	0.00011104	0.0003424	0.005173	0.004692	0.00924	0.000829	0.002735	-0.003668	-0.00352	-0.001742	-0.002378	-0.002146	0.001831	0.003967	0.001432	-0.001713	-0.003801	-0.002802	0.006573	0.001621	-0.0005493	-0.001009	-0.003168	-0.00333	-0.0001928	-0.004967	-0.006866	-0.00342	0.004444	0.001999	0.004105	-0.004345	-0.002167	0.001581	-0.001583	-0.004417	-0.001521	0.0001466	0.003298	0.004543	-0.001248	0.000244	0.00069	-0.001462	-0.00262	-0.002138	-0.0004056	-0.00133	-0.0049	-0.00327	0.000938	-0.001202	-0.004208	-0.001297	-0.002043	-0.004517	-0.000843	-0.001882	-0.001897	-0.0007386	-0.00393	-0.002132	-0.003365	-0.002756	-0.002562	-0.000598	0.0006657	-0.0003448	-0.001933	-0.002079	-0.001326	-0.001118	-0.0001148	-0.006023	-0.001216	-0.0006475	-0.00823	-0.00247	-0.002218	-0.00323	0.00311	-0.0015	0.0007424	-3.237e-05	-0.001435	0.0010805	-0.001618	0.003784	-0.001783	0.007168	-0.000937	0.002558	0.003216	-0.002676	0.000766	-0.0001384	-0.001868	-0.002752	0.00206	-0.00557	0.002216	-0.000537	-0.002256	0.003859	0.00282	-0.005165	0.00221	-0.001618	0.00218	-0.001184	0.001613	-0.00446	-0.00193	-0.001642	-0.00752	0.00227	0.001565	-0.0002182	-0.00101	-0.0002232	-0.001136	-0.0001552	0.0008016	0.0002004	0.0001702	0.0003495	0.002932	-0.003382	0.009285	0.006367	0.0008593	-0.00406	0.0004292	0.004128	-0.002844	-0.002283	0.001959	0.004993	-0.000626	0.006115	0.0081	-0.007366	-0.005722	0.003065	-0.00831	-0.00829	0.003868	0.0001093	0.001653	0.002401	0.004078	0.001081	0.005814	0.011475	-0.00528	-0.0028	0.005554	0.01127	0.001568	0.005005	-0.01131	-0.00854	0.00471	0.002598	0.0012045	0.004772	-0.01188	-0.00831	0.003862	-0.00852	0.003378	-0.011406	-0.00999	0.01055	0.00452	0.00212	0.0006604	0.003986	0.0005484	0.002453	0.003107	0.002304	-0.0001844	-0.00656	-0.01098	-0.004505	-0.00281	-0.005096	-0.0004222	-0.01255	-0.01438	-0.001851	-0.009674	-0.01305	0.000497	-0.014	-0.017	-0.006435	-0.000556	-0.002346	-0.001976	0.0003197	0.00379	0.0002408	0.0001804	-0.000702	-0.0001966	-0.00416	-0.00456	1.05e-05	-0.001514	-0.00175	0.001777	-0.0007606	0.003672	-0.006065	-0.00608	-0.00415	-0.00299	0.001638	6.76e-05	0.004364	0.003075	-0.00415	-0.00471	0.00304	0.006626	-0.00881	-0.00803	0.001742	-0.01018	0.006756	-0.011406	-0.010956	0.0002358	0.00223	0.003592	0.00832	0.00313	0.006016	-0.003311	0.003475
A1CF	4.363e-05	-0.001508	-0.003853	-0.00242	-0.001512	0.0001278	0.000598	0.000882	-0.00011915	0.000519	-0.002617	-0.00924	-0.009514	-0.00541	-0.005234	-0.005608	-0.001095	0.001821	-0.0007563	-0.00505	-0.003824	-0.007286	0.0008936	0.00242	0.0002371	-0.002705	0.002174	-0.002552	0.0004244	-0.003326	-0.001457	-0.00153	-0.007416	-0.002377	-0.003334	-0.003744	-0.001822	-0.00377	-0.001538	-0.00352	-0.002554	0.0018215	0.004726	0.001845	0.002432	0.001117	-0.001392	-0.002184	-0.002314	-0.001852	-0.003075	-0.000886	-0.003191	-0.0005107	-0.002455	-0.000757	-0.003613	-0.001293	-0.001601	-0.002905	0.001251	-0.002386	5.496e-05	-0.0001379	-3.755e-05	-0.003418	-0.00643	0.001557	-0.003517	-0.001348	-0.00246	-0.001417	0.003613	0.000621	-0.003222	-0.0057	-0.003252	-0.003613	-0.006588	-0.002428	-0.003109	-0.000973	0.0006895	-0.003475	0.002604	-0.001415	-0.0007195	-0.001974	0.0004945	-0.003647	-0.00289	-0.002209	-0.003366	-0.001587	0.00236	-0.002129	0.0004745	-0.003294	-0.003408	-0.006935	-0.001695	-0.007027	-0.0005555	-0.002384	-0.0002465	-0.00623	-0.002632	-0.005642	-0.001099	0.0003536	0.001472	-0.002752	-0.002142	-0.003443	0.0003145	-0.00271	0.00345	0.0005007	-0.001791	-0.000349	-0.000351	-0.005653	0.000276	-0.000765	0.0009146	-0.0001591	-0.001957	-0.0006833	0.0009484	0.00249	0.00129	-0.00906	-0.002193	-0.000909	0.001543	-0.00354	-0.002428	-0.001869	-0.0014105	-0.001508	-0.003452	0.0004063	-0.001984	-0.00409	0.001531	-0.001519	-0.001599	-0.0007806	0.000825	7.76e-05	-0.0001503	-0.001139	-0.001459	-0.002106	-0.000972	-7.14e-05	-0.0003572	0.002537	0.001151	0.002378	-0.003574	-0.002237	-0.0007124	1.24e-05	-0.0008125	-0.001312	-0.002024	-0.001249	0.002281	0.0003254	0.002884	-0.0005875	-0.0016775	0.000625	-0.0002513	0.001755	0.000151	0.001976	-0.000755	0.001749	-0.00238	0.001576	0.001404	0.00011426	0.00011915	0.00278	0.00199	-0.0002359	-0.001297	0.0001895	-0.001696	0.0002627	-0.001863	0.0008955	-0.0002625	6.17e-05	-0.001775	-0.00426	0.0006914	-0.00129	0.000208	0.0002894	0.002258	-0.001224	-0.003225	0.001841	0.0001123	0.0006204	-0.001387	0.002048	5.007e-05	0.002378	-0.000746	0.0015335	0.001475	-0.002077	0.002886	0.0007253	0.001157	-0.0002625	-0.0003538	-0.002962	0.000916	0.001848	0.0024	0.002058	0.003012	-0.003153	-9.31e-05	-0.002604	0.001159	-0.0004292	-0.0001312	0.003374	-0.001801	-0.0002146	0.002045	3.79e-05	-0.000792	0.002684	-0.000284	0.0004878	0.0004792	-0.001457	-0.002577	0.0008354	0.001378	-0.0004847	-0.0017805	-0.001427	-0.00242	0.000573	0.002392	0.002935	-0.000363	0.001444	0.000872	0.0008297	-0.000657	-0.001384	-0.001874	0.001507	0.0006294	0.00058	-0.001623	0.001127	0.0008	0.0009522	-0.001392	0.001262	-0.001143	0.001382	0.0004294	-0.002125	0.008896	0.00724	-0.0009775	-0.003036	0.007324	0.004604	0.001464	-0.002726	-0.004917	-0.000872	-0.003967	-0.002384	-0.002712	-0.001777	0.003874	0.0010605	-0.005383	-0.00107	-0.00401	-0.0001869	-0.006245	-0.001974	-0.002033	-5.895e-05	0.002338	0.0006146	-0.001034	-0.000748	0.0001546	0.0009556	-0.003283	-0.002348	-0.00199	-0.00075	-0.0003319	0.00442	0.002026	0.00451	0.001532	-0.003223	-0.001559	-0.003067	-0.0035	-0.002197	0.002174	0.002882	-0.006367	-0.001855	-0.002693	-0.00466	-0.0006146	-0.001632	0.002954	0.0004137	0.002302	-0.00707	0.00519	-0.006454	-0.00397	-0.006813	-0.0001853	0.0001385	-0.006138	-0.00357	-0.002113	-0.000825	-0.003721	-0.000918	-0.001429	0.005436	-0.0004418	-0.003105	-0.004807	-0.002747	-0.004677	-0.00401	-0.003185	-0.001483	-0.003296	-0.002697	0.01072	-0.002394	0.002518	-0.000517	-0.0005994	-0.003004	-0.002617	0.002024	0.0001801	0.0004883	-0.001488	0.005173	-0.004097	0.00478	0.004093	0.000108	-0.0003517	-0.0005856	0.00012153	-0.0005383	-0.003616	-0.004597	-0.001945	-0.000284	-0.0005817	-0.001116	-0.001552	-0.004223	-0.002554	-0.000857	-0.0004842	-0.000976	0.0003707	-0.003056	-0.003351	-0.006752	-1.92e-05	-0.0007033	-0.001329	0.002655	-0.0018015	0.004158	-0.00214	-0.001628	-0.00613	-0.003386	-0.000966	-0.00618	-0.003418	-0.005405	0.002546	0.001205	0.002943	0.00699	0.00611	0.002869	0.00177	0.000825	0.005474	0.00626	0.0003378	5.35e-05	0.00107	-0.00807	0.00202	0.000966	0.00784	0.006855	-0.0091	-0.006943	-0.003426	-0.005558	-0.002625	-0.000879	0.000816	-0.0002735	0.002598	-0.002073	0.003115	-0.003025	-0.003817	0.003227	-0.006096	-0.00447	-0.000867	-0.00454	0.001974	-0.003952	-0.00241	-0.00097	0.000507	-0.001307	0.00232	-0.001707	-0.0010195	0.002535	0.000487	-0.001747	0.000283	0.002668	-0.00395	-0.002907	-0.001034	-0.001111	0.0003383	-0.001513	0.00263	-0.0009313	-0.003063	-0.0059	-0.003323	-0.002533	-0.001445	-0.000719	-0.0003865	-0.004513	-0.000702	-0.0003443	0.001783	-0.00463	0.00387	-0.001898	-0.001239	-0.001546	-0.0009985	-0.001058	-0.001794	-0.0003743	0.001986	-0.004078	-0.005135	0.001054	-0.000845	-0.0004163	-0.002644	-0.00066	-0.001329	-0.00582	-0.0009136	-0.002567	-0.003223	-0.00534	-0.003975	-0.004814	-0.00309	-0.0004697	-0.00611	-4.99e-05	0.001789	0.001318	-0.006977	-0.003433	0.0005965	-0.000359	0.0002327	-0.0018425	0.00374	-0.004173	-0.00012106	-0.0011015	0.001283	-0.002176	0.001391	9.066e-05	-0.004433	0.005898	-0.006615	-4.876e-05	-0.001828	0.00401	-1.51e-05	0.0001763	0.001082	-0.006165	-0.00258	0.0005517	0.000801	-0.00251	0.001213	-0.006107	-0.002525	-0.001225	-0.002071	0.0007644	-0.000339	0.001195	-0.002985	0.000417	-0.005276	0.001249	0.001488	-0.001229	-0.00169	0.003374	-0.000788	-0.005043	-0.00434	-0.00238	0.004322	-0.0001516	-0.003138	0.001054	-0.0005493	-0.00211	0.002316	-0.007084	-0.0002178	-0.001074	-0.002123	-0.0006957	-0.001199	0.0001435	0.000338	-0.0005593	0.0004716	-0.0003052	0.000858	0.0002797	-9.13e-05	-0.00144	-0.002731	-0.002914	0.002974	0.0003848	-0.00247	0.001248	0.002443	0.0008373	-0.001254	-0.0004606	-0.002659	-0.005337	0.000942	-0.00123	0.002533	-0.0001498	0.003937	0.000469	0.0006895	0.000537	-0.0003061	-0.003159	0.0019	0.0001323	-0.0006022	0.003967	-0.001178	-0.00323	-0.0004094	-0.001662	-0.000528	0.003574	-0.005123	-0.0004723	-0.00112	-0.001395	-0.0001396	-0.00203	0.0006566	-0.003794	0.002317	0.002914	0.001168	0.001055	0.000668	0.001619	-0.0007286	-0.001377	-0.005455	0.003626	0.001483	-0.003876	0.003138	0.002392	0.001298	-0.000443	-0.0001948	-0.002134	-0.007538	0.0001494	-0.0001072	0.001906	-0.000842	0.002907	0.001582	0.001098	-6.384e-05	0.0006604	-0.004044	0.000392	6.89e-05	0.003338	-0.001789	0.002953	-1.645e-05	0.002398	-0.00352	0.000966	6.37e-05	0.0003393	0.0007987	0.002384	-0.000311	-0.002754	3.82e-05	-0.0006886	-0.001431	-0.002739	0.00179	-0.00248	-0.000678	0.003183	0.002356	0.0002267	-0.000597	0.0004566	-0.002968	-0.002628	0.0005255	0.00396	0.001287	0.003546	1.35e-05	0.001595	0.0004733	0.0005803	-0.002586	-0.001984	-0.00063	0.001528	-0.001485	0.002039	0.0002377	-0.000597	0.001056	-0.00011116	0.000496	-0.003893	-0.0003526	0.002838	0.001883	-0.001899	-9.13e-05	0.001483	-0.00218	0.001326	0.001266	0.003677	-0.00522	-0.0009747	0.002192	-0.001005	-0.001757	0.0005784	-0.0001351	-0.004116	0.005455	-0.003456	-0.003464	0.001169	6.06e-05	-0.002235	0.00028	-0.001773	0.007652	0.001259	-0.001466	-0.0003202	-0.002542	0.001402	-0.0009313	-0.001106	0.000457	0.0007143	0.001494	-0.000547	0.003311	0.000989	-0.0001543	-0.001713	0.002865	0.001388	-0.001226	0.001874	0.0003057	0.0007606	0.000751	-0.001095	0.0003543	0.000597	0.0009003	-0.000865	-0.00033	0.00437	-0.0007987	0.0029	-0.00174	0.002762	0.000308	-0.002232	-0.0005765	-0.002607	-0.002935	-0.002813	0.00233	0.00442	3.505e-05	-0.003033	-0.003613	-0.001081	-5.615e-05	0.001893	-0.001142	0.001993	0.002142	0.005196	-0.000723	-0.004837	-0.001745	-0.0019245	0.005535	0.002132	0.00317	0.002604	-0.002745	-0.003956	-0.001895	0.001717	0.003286	-0.000946	-0.001881	-0.004486	0.006565	0.00673	-0.001206	0.003319	0.00194	0.00010014	0.010574	0.01046	0.001268	0.002098	0.001278	0.00252	-0.002764	-0.00279	-0.007423	-0.001037	-0.001431	0.0001724	-0.00438	-0.00722	0.005676	-0.008095	-0.000556	0.003468	-0.00915	0.005466	0.004364	-0.007866	-0.006912	-0.01191	0.005535	-0.0003476	0.00886	0.001782	0.001409	0.000341	0.0012665	-0.004025	0.00378	-0.003235	0.001127	0.004593	0.00921	0.002012	-0.00515	0.00846	-0.00282	6.32e-05	-0.000666	-0.002552	-0.0001127	-1.204e-05	-5.82e-05	0.001845	0.001541	0.001704	-0.002325	-0.00252	0.0047	-0.002937	0.003054	0.005047	0.002634	-0.00269	-0.003813	-0.00406	0.0002306	-0.001976	-0.0002756	-0.002472	-0.0016365	-0.002588	0.0004737	-0.001334	-0.0018635	0.0028	-0.001935	-0.00639	0.002924	-0.002367	-0.0044	-0.00464	-0.002193	-0.00558	0.002794	0.000509	-0.0007014	-0.004566	-0.004898	-0.006905	0.000328	-0.000858	-0.00557	-0.003033	0.001119	-0.0004334	-0.0005846	0.005642	0.00262	0.011734	0.004387	-0.000482	-0.001791	0.005142	-0.003283	0.00673	0.004017	0.002802	0.00993	0.007866	0.005203	-0.000717	0.007595	0.002176	-0.000959	0.001929	-0.00267	-0.001586	0.005955	-0.000783	0.006668	0.00456	0.00316	0.002466	0.0023	0.01153	-0.006153	0.0056	0.009575	0.006397	-0.006565	-0.00209	-0.001588	-0.001828	0.000779	-0.0002515	-0.004803	-0.00498	-0.00894	-0.00215	-0.002846	0.000494	-0.007317	-0.0006156	0.000779	-0.002306	-0.001269	-0.001348	-0.01097	-0.006493	0.005337	0.004803	0.003899	0.003376	0.003326	0.0016775	-0.00396	0.003399	0.002771	0.002743	0.004448	0.002346	0.00149	-0.002066	0.004963	-0.001518	-0.0001799	-0.00214	0.002296	0.002045	0.00583	0.00833	-0.002014	0.004673	0.00258	0.00565	-0.0007305	-0.00115	0.00245	0.003754	0.003607	0.00474	-5.76e-05	-0.002464	0.002033	-0.002415	0.003428	-0.00166	0.003056	0.003656	0.00511	0.002369	0.006042	0.004116	0.005062	0.00485	-0.001658	0.001369	0.001037	0.00337	-0.001594	-0.00156	-0.001083	-0.000249	-0.002445	0.001634	0.003498	0.001916	-0.0004418	0.003304	0.00214	0.002169	-0.000999	-0.003855	0.0031	0.002628	0.001937	-0.001525	0.0003347	0.003887	-0.0001207	0.002388	0.0006146	0.002165	0.0003245	-0.001518	-7.36e-05	-0.003555	-0.001582	0.001556	0.0004077	0.00233	0.000973	0.008675	0.005245	0.004494	-0.001032	0.001382	-0.007744	-0.00855	-0.001928	-0.0008316	0.0001729	0.00213	0.001931	0.003517	0.0007963	-0.001572	0.002832	-0.002441	0.00125	0.001816	0.003326	0.0017	0.0006704	0.0001287	0.003468	0.001533	-0.000299	-0.003202	-0.0075	0.001353	0.00251	0.002096	0.003538	-0.00908	-0.002304	0.001955	0.001734	0.0007267	0.0010395	0.00645	0.00555	0.005405	0.00404	-0.007366	0.00422	0.002996	-0.0023	0.003366	0.00268	0.006058	0.00621	0.00482	-0.007866	0.0005584	0.000605	0.0003161	0.0007596	0.001219	0.004314	0.003752	0.004303	0.004322	0.0005364	0.00213	0.00177	0.000392	0.001613	-0.00184	0.002224	3.49e-05	-0.0004787	-0.000948	-0.001051	-0.000255	-1.5e-05	0.002249	-0.0001458	-0.00248	0.002592	0.001947	-0.0009484	0.002079	-0.0008173	0.004013	-0.002327	0.001233	8.017e-05	-0.001496	0.0003383	0.0004773	-0.0008183	-0.002876	-0.003164	0.000998	-0.00617	0.0002209	0.0007544	0.003113	-0.002588	-0.001633	-0.002913	-0.003544	-0.002045	-0.001387	-0.002571	-0.003626	-0.002169	-0.002544	0.006054	-0.002615	-0.00201	-0.002108	5.776e-05	-0.001083	-0.002836	-0.002438	-0.0003302	8.33e-05	-0.0003867	0.003843	7.55e-05	0.003208	-0.001329	0.000384	-0.002949	-0.004906	0.001216	-0.004276	-0.00595	-0.001088	-0.002958	-0.003883	-0.003569	0.002777	-0.001219	-0.0081	0.002335	-0.01022	-0.00416	0.001456	6.89e-05	-0.00486	-0.002575	0.001433	-0.002558	-0.00545	-0.010315	-0.003355	-0.004124	-0.00579	-0.002163	-0.004196	-0.002798	-0.00309	-0.0001554	-0.002832	-0.002583	-0.00758	0.0006676	-0.001845	0.0009065	0.001987	-0.001746	-0.002388	0.00336	0.001715	0.002922	0.002607	-0.000985	0.00407	0.00402	0.00564	0.004974	0.002943	0.001788	0.005703	0.005455	0.0072	0.001416	0.0005655	0.002188	0.006176	0.00712	0.009926	0.007404	0.004833	0.005527	-0.002785	-0.0004084	0.000903	-0.004566	-0.002995	-0.005173	-0.007072	0.003391	0.002804	-0.001262	-0.0002854	-0.002453	-0.001573	-0.0002737	-0.008446	-0.006573	-0.006702	-0.00793	-0.00206	-0.001615	-0.00247	-0.00289	0.0006886	3.67e-05	0.001247	-0.00642	-0.003664	-0.00432	-0.00977	0.001048	0.001815	0.002754	0.004395	-0.003681	-0.004955	-0.00404	0.0002835	-0.001031	-0.003822	-0.003159	-0.001334	-0.0004044	-0.002922	0.0002028	0.001235	0.000691	-0.0002816	0.0005727	-0.001605	-0.0009003	0.005337	-0.007084	-0.001181	0.004192	-0.002907	-0.002636	-0.00194	0.0019	-0.002703	-0.001146	-0.001225	-0.001458	-0.002245	0.0014515	-0.002182	0.0006266	-0.0003133	-0.0001469	-0.006264	0.003866	-0.004078	-0.004494	-0.002731	-0.002369	-0.001507	-0.005527	-0.001914	-0.000274	0.00171	-0.0006766	-0.00421	-0.005146	-0.00803	-0.002745	-0.002571	-0.002314	-0.000212	0.0002162	-0.003439	-0.001424	-0.001282	-0.000775	-0.001635	0.003893	-0.001649	-0.001594	-0.002775	-0.000783	-0.00024	0.0009537	-0.002184	-0.003214	-0.003113	-0.002872	-0.003456	-0.004883	-0.006725	-0.005436	-0.006	-0.002083	-0.003721	-0.002077	-0.006256	-0.004787	-0.007084	-0.003614	-0.005806	-0.000173	-0.0003645	-0.002771	-0.003757	0.008354	0.003107	0.001365	-0.00798	0.002394	-0.00049	-0.002737	-0.001487	0.006805	-0.001817	0.0004692	-0.004467	0.004456	-0.004944	0.003904	0.001443	-0.002083	-0.000328	-0.007168	-0.0001266	-0.003187	-0.0001068	-0.000694	-0.007122	0.0006113	0.00336	-0.0005007	0.001456	-0.0006957	-0.002867	0.0058	-0.00558	0.004066	-0.002869	0.0007463	0.001091	0.002188	0.004578	0.0003352	-0.00337	-0.0002396	-0.001978	-0.0026	0.001113	0.002695	-3.73e-05	0.001729	0.007088	-8.166e-05	-0.002716	-0.002558	-0.003002	-0.002499	0.00362	0.003504	-0.0004468	0.0002013	-0.002817	-0.0015745	-0.0001089	0.001986	0.0003462	-0.0008225	-0.002308	-0.001422	-0.000333	-0.007767	5.92e-05	0.002989	0.002893	0.006046	0.00506	0.001948	0.0007815	-0.001193	-0.002592	-0.006264	0.006992	0.006756	0.002705	0.00506	0.0063	0.0007772	-0.0001358	-0.00542	-8.243e-05	-0.0007353	-1.92e-05	0.001137	0.002916	-0.0007224	-0.0004454	-0.0002406	-0.001345	-0.0005355	0.001756	-0.0004125	-0.001204	-0.002346	-0.001946	0.0007877	0.0001142	-0.003298	-0.0002207	-0.002798	0.0006137	0.00267	0.003986	-0.000567	0.00412	-0.000983	-0.000342	0.0008993	-0.00218	0.000887	0.004066	0.0005403	-0.001893	-0.001492	0.001115	0.0003097	0.004528	0.001233	-0.0025	0.000557	0.001052	-0.00409	-0.002983	-0.002481	0.002687	0.0005174	0.002369	-0.001221	0.00259	-0.0003333	-0.001275	-0.002033	-0.002129	-0.000551	0.002531	-0.0001957	-0.000328	-0.00011134	-0.001872	0.0009007	-0.0002174	0.000694	0.0001307	-0.001072	-0.002354	0.003426	0.003378	0.002096	-0.001925	0.001257	0.00162	-0.0004783	-0.000291	0.002823	-0.002369	-0.005333	0.0006337	0.0001748	0.00216	0.0002425	-5.233e-05	-0.002996	-0.00239	0.003332	0.0002885	-0.002567	0.002916	0.0007524	-7.68e-05	1.514e-05	0.0003986	0.0003886	-0.001206	0.001423	-0.00355	-0.001214	-0.001438	0.00412	-0.001628	2.307e-05	0.00318	-0.0007725	-0.001937	-0.00457	0.000946	0.001717	0.001461	0.002914	0.002321	0.0002017	0.004982	-4.57e-05	0.00498	0.001003	0.007027	0.001524	0.001336	-0.001957	-0.0004716	-0.0005813	0.00922	0.004448	-0.002386	0.0001456	-0.00125	0.002455	0.00895	-0.003132	-0.001736	0.01039	0.00507	0.001652	0.003416	-0.0006676	-0.001428	-0.001646	-0.001457	0.007153	-0.0003006	-0.001618	0.0003653	0.00034	-0.001218	-0.001332	5.156e-05	0.001225	0.001833	-0.001021	0.01573	-0.0008144	0.00299	0.00183	0.000718	0.0001624	-9.52e-05	7.045e-05	0.001262	-0.0002009	-0.000709	0.01233	0.01097	0.01086	-0.0002023	0.00689	0.001934	-0.0001501	-0.0003197	-0.0006638	0.0003128	-0.00108	0.00077	0.000572	0.0009418	-0.001374	0.0005703	-0.002672	0.001309	0.003828	-0.00467	0.002937	0.00594	-0.000492	-0.00295	-0.001636	0.006176	-0.001145	0.001317	-0.000729	0.003414	-0.001602	0.00725	0.001853	-0.0006714	-0.0002642	0.003937	-0.001698	-0.002392	0.001146	0.001618	0.004913	0.004406	-0.000588	-0.0002083	0.001685	0.000752	-0.002008	-0.002398	0.0004253	0.002146	-0.002235	0.003555	0.00713	0.002224	0.006348	0.00439	0.002464	0.0006857	-0.004143	-0.003225	-0.0005655	-0.000337	0.0005317	-0.000899	0.00485	-0.004303	-0.001746	-0.004448	-0.01042	0.0001103	-0.00772	-0.003765	-0.002388	-0.01246	0.00058	0.001293	-0.003786	-0.00467	-0.00879	-0.000534	-0.008804	-0.00608	-0.005062	-0.003405	0.00122	-0.003801	-0.0006175	-0.007694	-0.00686	-0.005253	-0.00589	-0.007645	-0.001144	0.00301	-0.005	-0.001789	-0.00546	-0.0003119	0.001417	-0.00719	-0.00596	-0.003517	-0.00521	-0.003258	-0.006145	-0.004185	-0.002306	-0.006954	0.0006614	0.004406	-0.002512	-0.004585	-0.001728	-0.000563	-0.006855	-0.0075	-0.003218	-0.004436	0.001208	-0.000629	-0.0082	-0.007122	-0.006607	0.0005407	-0.00874	-0.00699	-0.003109	-0.000907	0.001069	-0.002577	0.000581	-0.00421	0.000859	-0.00699	-0.002426	0.000674	-0.00864	-0.002254	0.00498	-0.01122	-0.001027	-0.005943	-0.001986	-0.008255	-0.007046	-0.00462	-0.00753	-0.00253	-0.00284	-0.0021	-0.0007935	-0.00848	0.003468	-0.002878	-0.0083	-0.002409	-0.001493	-0.005493	0.0001181	0.001896	-0.005722	-0.002563	-0.00786	0.00071	0.00438	0.002417	0.002638	0.003891	0.002934	0.00923	0.00573	0.001519	-0.0006466	0.006798	0.001547	0.00592	0.002491	0.00885	0.006847	-0.001936	0.001485	-0.0003963	0.000867	0.0004954	0.0009737	-0.000839	0.0001092	-0.000908	0.0003312	-0.001705	0.002405	-0.000851	-0.00366	-0.002714	-9.49e-05	-0.00531	-0.006855	-0.00232	-0.002296	0.0002646	-0.003855	-0.000237	-0.002684	0.00305	0.001498	-0.0005093	-0.0008373	-0.000713	-0.00232	-0.0007706	-0.0005493	0.002214	0.0007997	0.002663	0.000816	0.00010574	-0.0002301	-9.48e-05	-0.0004344	-0.001672	-0.001738	-6.16e-05	0.00326	-0.001646	0.002296	-0.0004563	-0.001135	-0.000836	0.000545	-0.003084	-0.0003707	-0.00159	-0.002243	0.004387	-0.005035	-0.0019455	-0.002094	0.005627	-0.003225	-0.004375	-0.00571	-0.003357	-0.002768	-0.00214	-0.003479	0.0013	-0.003645	-0.002052	0.00423	-0.00167	0.000424	0.003609	0.0007977	-0.001425	0.000502	0.0004756	-0.002962	-0.004185	1.44e-05	0.0005665	-0.001494	0.001495	0.00114	-0.001344	-0.0001425	-0.0004365	-0.0004663	-0.001503	-0.004967	0.002466	-0.0004685	0.0004117	0.000859	3.517e-05	-0.004112	-0.001929	-0.001579	0.00742	-0.006176	-0.00541	-0.004517	-0.000719	-0.001773	0.006836	-0.007378	-0.007797	-0.006035	-0.005695	-0.00398	-0.006405	-0.0003557	-0.002968	-0.002983	0.000822	-0.00936	-0.001082	0.005077	0.003508	-0.0005436	-0.002043	-0.002184	-0.0008016	-0.0008173	-0.001568	0.0005746	-0.00471	0.002281	0.001695	-0.000615	-0.000888	-0.000775	0.0004268	0.001688	-0.006092	0.0006742	-0.0015335	-0.004734	0.00259	0.00048	0.0006814	-0.0009274	-0.003944	-0.00578	-0.003883	-0.00316	-0.00336	0.000613	-0.001161	0.00662	0.006268	0.002638	-0.000482	0.0001941	-0.001406	0.002588	-0.003319	-0.0005603	0.002005	-0.003107	-0.001575	0.007744	0.005108	-0.00256	0.006184	-0.002865	0.00456	-0.00205	1.8e-06	-0.003105	-0.00271	0.003395	0.001708	0.00208	0.004284	0.00538	0.0007076	-0.000999	-0.0007033	0.0002357	0.004005	-0.002686	-0.00286	-0.002737	-0.001178	-0.0008125	-0.001974	-0.00222	0.000466	-0.002132	-0.002491	0.005997	0.0006285	0.00068	-0.0002508	-0.001904	-0.002638	0.0008163	-0.0001824	-0.001553	-0.000999	-0.0002255	0.004025	-0.000777	0.0002847	-0.00206	0.0004458	-0.002321	-0.003374	0.00306	-0.002834	-0.001515	-0.001257	-0.001377	-0.00521	-0.001126	-0.001528	0.0015	0.003067	0.001213	-0.0004666	-0.0005994	4.065e-05	0.000729	0.0002565	0.0007043	0.0002563	0.003096	0.002167	-0.001373	-0.001701	0.001865	-0.0004203	0.001943	0.002514	-0.0006495	-0.0007544	0.00252	-0.002047	-0.002714	-0.002584	0.001149	-0.000902	0.001135	0.000414	0.00205	0.005486	0.004345	0.001325	-0.000333	8.595e-05	-0.000113	0.002077	0.001073	-0.0004992	0.001589	-0.00402	-0.004253	-0.00402	-0.000667	-0.00223	0.0004158	-0.002857	0.001256	0.00309	0.000972	0.0002568	0.002193	-0.005173	0.00668	-0.00981	-0.004776	0.008354	-0.003412	-0.002853	-0.002924	-0.004444	-0.00773	-0.005733	-0.004333	-0.004314	-0.00465	-2.74e-05	-0.00887	-0.00525	-0.002317	-0.00415	-0.014145	-0.004364	-0.005867	-0.00952	-0.006523	-0.00965	-0.008095	-0.003439	0.0006027	-0.01131	-0.01451	-0.005074	-0.004143	-0.0109	-0.002577	-0.004753	-0.00399	0.003372	-0.004826	-0.003468	-0.002481	0.001133	-0.002043	-0.003407	-0.01576	-0.003603	-0.003866	-0.004047	-0.00322	-0.0018015	-0.005123	0.00253	0.0003014	-0.00601	-0.0095	-0.00703	-0.004875	-0.005985	-0.008415	-0.003647	-0.005287	-0.013565	-0.00739	-0.00548	-0.003998	-0.004887	-0.00807	-0.004173	-0.002522	-0.003538	-0.001926	0.002918	0.0007257	0.004356	-0.012695	-0.000656	0.002138	-0.00406	0.00184	-0.014435	-0.006386	-0.002483	-0.004353	-0.00896	-0.006153	-0.00318	-0.00984	-0.006912	-0.00466	-0.00894	-0.001933	-0.004597	-0.001176	-0.001933	-0.003334	-0.005795	-0.00738	0.001516	-0.000779	-0.000806	-0.000762	-0.0003052	0.000877	-0.000778	0.000345	0.003841	0.002607	0.002422	0.002384	0.002586	0.000692	-0.002876	-0.005173	0.00968	-0.0007	0.003666	-8.285e-05	0.00795	0.002592	-0.001759	-0.00269	-0.001186	0.00588	-0.00552	-0.00401	-0.005726	-0.007385	-0.00707	-0.002266	-0.000925	0.005062	-0.005215	-0.007416	-0.00625	-0.002762	-0.001415	-0.005352	-0.001736	-0.003391	-0.002317	-0.01046	-0.002148	-0.006462	0.003656	0.00693	0.007305	0.002975	0.0004046	0.00051	-0.0001503	-0.004944	0.002066	0.003439	-0.003914	0.006084	0.004528	0.002157	-0.0008507	0.001901	0.001256	-0.00302	0.0005774	0.000544	0.003736	-0.003723	0.001259	8.786e-05	0.0001407	-0.0002079	-0.001762	-0.00513	-0.005238	-0.002756	-0.002714	0.00515	-0.0036	-0.0058	-0.005768	-0.00854	-0.004276	-0.006588	0.004093	-0.003256	-0.003994	-0.004246	-0.002916	-0.0001434	-0.00418	-0.004787	-0.002066	-0.005898	-0.006332	-0.002865	-0.0007944	-0.0005164	0.006428	0.004753	0.001412	-0.000273	0.00071	-0.007545	0.001354	0.001057	-0.003492	0.004135	0.0041	0.001923	0.0008073	0.0003283	0.0008607	-0.006664	-0.001597	0.001652	0.002548	-0.00636	0.002487	0.001009	0.001177	0.001576	-0.002539	-0.004543	-0.007053	-0.006477	-0.00706	-0.0002532	0.0054	-0.0002892	0.00668	-0.001966	9.54e-06	-0.002333	-0.004635	-0.0002081	0.003418	0.000909	0.00428	0.001968	-0.001133	0.002527	0.0002837	-0.0006557	-0.0002637	0.00318	0.00115	-0.0007687	-0.003817	-0.000575	-0.003307	0.00225	-0.00657	-0.0009513	0.006	0.004124	0.0002544	0.0002035	-0.000869	-0.001431	-0.002956	0.004093	0.0008745	-0.004677	-0.003551	0.002356	-0.003258	0.001049	0.002714	0.00151	-0.001452	0.001727	-0.0001936	-0.001552	-0.003105	-0.0001305	0.000698	0.002855	0.002882	-0.003029	-0.001423	0.001285	-0.002811	-0.001731	0.002712	-0.002909	0.001264	0.0004237	0.001305	0.006752	0.005554	0.0002694	0.002445	-0.002186	0.003004	0.00397	0.0003257	0.00118	0.002256	0.008224	0.014175	0.002872	0.003805	-0.00437	0.0002154	0.0003088	-0.0005813	0.001004	0.003338	-0.002048	-0.001218	-0.00343	-0.00407	-0.003317	-0.001778	-0.001693	-0.002262	-0.002758	-0.003021	0.00398	-0.002848	-0.001585	-0.001976	-0.001935	-0.001942	0.001461	0.0002842	-0.002438	-0.003197	0.006428	0.001035	0.002218	0.0001626	0.003386	-0.002209	-0.002367	-0.0004117	-0.002535	-0.00436	-0.0003674	-0.002401	-0.002964	0.001218	-0.0002363	-0.002474	-0.001307	0.00448	-0.000401	0.003342	-0.00553	-0.00284	-0.000643	0.0001556	-0.00318	-0.002792	-0.002586	-0.00559	-0.00227	-0.00432	-0.002138	-0.0007787	-0.002132	0.000821	-0.002365	-0.002762	-0.000538	-0.001058	-0.003376	-0.00196	-0.00573	-0.00525	-0.0002856	-0.0003214	0.001406	0.003244	-0.001788	0.0001963	-4.16e-05	0.0003843	2.68e-05	4.93e-05	-0.0001464	0.0001507	-0.0001379	0.000254	-0.002645	-0.00327	-0.000749	-0.0002394	-0.003193	0.004135	0.00468	-0.007793	-0.003513	-9.15e-05	-0.003212	-0.004047	-0.007774	-0.008835	0.002066	0.001082	0.001321	0.002514	0.00889	0.007534	-0.007767	0.001498	0.002977	-0.00345	-0.004158	-0.00908	-0.007084	0.00506	-0.00822	-0.006752	0.00133	0.000509	-0.006954	-0.00865	-0.000519	-0.0001334	-0.000506	-0.007732	-0.001908	-0.003622	0.001861	0.0009146	-0.003633	0.00838	-0.00767	0.00026	0.000388	-0.0001414	0.001394	-0.009865	-0.002138	-0.003746	0.000641	-0.001009	0.0001465	0.0011835	0.000296	-0.000922	-0.001158	-0.003622	-0.01027	-0.00971	-0.001613	-0.004536	-0.002316	-0.003363	-0.001035	-0.001577	-0.0005145	-0.003677	-0.0036	-0.00582	0.011765	0.00945	0.002905	0.000796	-0.0003736	-0.002884	-0.005775	0.0005727	0.001179	0.00593	0.00393	0.0002608	0.00321	0.001047	0.001219	-0.0007424	-0.002666	0.008965	0.00633	-0.000959	-0.002264	-0.002144	-0.002577	-0.006096	0.001377	-6.646e-05	0.000653	0.001938	4.274e-05	-0.002275	-0.001412	-0.000264	0.001445	0.00442	-0.002043	-0.0003011	0.0006413	-0.000531	-0.00495	0.004566	-0.007442	-0.005825	-0.000509	0.001382
A2M	-0.0003607	0.0008435	-0.001235	0.00433	0.01422	-0.000859	-0.004833	-0.0006595	-0.001385	-0.0095	-0.00799	-0.01311	-0.005116	-0.003641	-0.0008445	-0.002832	-0.00703	-0.01457	0.0003433	-0.006313	-0.01247	-0.00515	-0.0055	-0.01261	-0.0002522	-0.003933	0.001129	-0.004642	-0.01172	-0.0052	-0.005558	-0.011955	-0.00898	-0.006573	-0.01334	-0.00744	-0.004536	-0.009186	-0.007267	-0.01059	-0.004395	0.01036	0.014786	0.01533	0.01289	-0.003778	-8.976e-05	-0.01282	-0.012115	0.002079	-0.003881	-0.01103	-0.01663	-0.008354	-0.01128	-0.01016	-0.004704	-0.010635	-0.007553	-0.00218	-0.01086	-0.01277	-0.01162	-0.00877	-0.00901	-0.007706	-0.0119	-0.0069	-0.003391	-0.005486	-0.00719	-0.00544	-0.004787	-0.00839	-0.012276	-0.004375	-0.005287	-0.00946	-0.005188	-0.00783	-0.004757	-0.01097	-0.00947	-0.00925	-0.008095	-0.00935	-0.00832	-0.00236	-0.0033	-0.0105	-0.003534	-0.003525	-0.009865	-0.00315	-0.00741	-0.01487	-0.00921	-0.00949	-0.004734	-0.003477	-0.006638	-0.002953	-0.002089	-0.00875	-0.004414	-0.00786	-0.007126	-0.004753	-0.01096	-0.001101	-0.00827	-0.00905	-0.01417	-0.0127	-0.012634	-0.00598	-0.00499	0.00494	-0.01229	-0.006794	-0.002123	0.001115	-0.013885	-0.00943	-0.004967	0.001965	-0.01507	-0.0052	0.000492	-0.002726	-0.003191	-0.0126	-0.005184	-0.006233	0.000875	-0.0017395	-0.0116	-0.009575	-0.005535	-0.011	-0.006523	-0.0079	-0.006584	-0.01021	-0.002563	-0.00906	-0.00839	-0.0004523	0.003714	-0.004044	-0.001583	-0.006878	0.006077	0.001631	0.01068	0.00889	0.001737	-0.0112	-0.004948	-0.002052	-0.008514	-0.00877	-0.00991	8.6e-06	0.001216	0.001603	-0.000738	-0.00675	0.004295	0.006912	0.00405	-0.002253	-0.004448	-0.002928	-0.00562	0.004116	0.0054	0.00623	0.00449	0.00839	-0.000754	0.00058	-0.002535	-0.0005913	-0.0087	0.00688	0.005898	0.006725	0.007313	0.003763	-0.004173	-0.0009212	-0.001198	-0.0003872	-2.295e-05	4.154e-05	0.01074	0.0005493	0.005295	-0.004063	-0.0001518	-0.0006537	0.000895	0.002491	-0.001172	0.00412	0.0006313	-0.00098	-0.0002104	-0.0007114	0.001378	0.003172	0.00396	0.004044	0.002499	-0.01209	0.007587	0.010864	0.00902	-0.0003073	-0.002108	-0.01272	0.00816	0.00913	0.01487	0.01256	0.006645	-0.002193	-0.003637	-0.006287	0.008	-0.001153	0.001419	0.00481	-0.003	0.001213	0.0005236	0.001525	-0.00439	-0.001972	0.003035	0.01287	0.00623	0.002113	-0.003218	-0.000426	-0.003244	0.001671	-0.00503	-0.00437	-0.006023	-0.004154	0.007656	-0.00117	0.007275	0.00855	-0.001773	-0.0012665	-0.00181	-0.002348	-0.007656	0.008354	0.006634	0.003115	0.003424	0.0001711	0.001692	0.0006485	-0.00585	0.0004432	0.002249	0.00636	0.005287	0.00814	0.002937	0.003613	0.003603	0.002071	0.002634	-0.003445	0.00754	-0.002092	0.003754	0.003513	-0.00209	-0.003328	-0.00565	-0.003279	0.003521	0.0007343	-0.003952	0.009605	-0.002504	0.001717	-0.005398	-0.005875	-0.0031	0.0002694	0.002962	0.00433	0.001032	-0.003082	0.00857	0.0001312	-0.0006523	-0.003338	-0.004974	-0.004486	0.004585	0.004154	0.002937	-0.0004787	-0.0109	-0.00442	-0.001519	-0.0002028	-0.00836	-0.0002813	-0.002094	-0.004456	-0.004925	-0.003145	-0.002281	-0.00351	-0.005306	-0.00606	-0.004513	-0.002361	-0.005074	-0.007034	-0.002277	-0.00491	-3.994e-05	-0.00878	-0.003994	0.002289	-0.0006933	-0.003849	-0.001323	-0.001572	-0.001797	-0.002542	-0.004635	-0.004417	-0.00131	-0.004395	-0.001719	-0.00404	-0.002985	-0.001199	-0.004208	-0.002783	-0.001416	-0.000416	-0.006874	-0.004543	-0.00268	0.0004778	-0.0006986	-0.001383	-0.00224	-0.0007296	-0.000639	0.0009174	-0.003075	0.000633	-0.000971	-0.008995	-0.002153	-0.01013	0.001593	-0.002756	-0.006382	0.0005927	-0.004555	-0.01768	-0.002138	-0.003485	-0.003181	-0.00182	-0.003382	-0.01091	-0.01616	-0.00542	-0.006233	-0.0066	-0.0006623	-0.003887	-0.004448	-0.002657	0.002893	-0.00679	-0.013466	-0.004757	0.0002378	-0.0064	-0.00344	-0.001575	-0.00821	-0.001441	-0.002935	-0.01272	0.000613	-0.002668	0.001653	-0.0003633	0.00465	0.003496	-0.00573	0.003366	0.0002728	-0.001269	0.001362	-0.004143	0.002182	-0.001252	0.001082	-0.00865	0.00177	0.001232	-0.0002875	-0.004692	-0.009384	-0.01029	-0.00144	-0.001805	-0.001828	-0.003214	0.0009227	0.008286	0.00162	0.005165	0.002878	-0.0006065	-0.002838	-0.004105	-0.00981	-0.007305	-0.00839	-0.006138	-0.008224	-0.00869	-0.0083	-0.00185	-0.00788	-0.00323	-0.009285	-0.003874	-0.00976	-0.0101	-0.01174	-0.00965	-0.003078	-0.0077	-0.00862	-0.008675	-0.005947	-0.002645	-0.00841	-0.009415	-0.00593	-0.00504	-0.00887	-0.01047	-0.00595	-0.00786	-0.00665	-0.013275	-0.007004	-0.004623	-0.00949	-0.00661	-0.001199	-0.00527	-0.011955	-0.00995	-0.008385	0.000818	-0.00672	-0.00439	-0.01016	-0.00496	-0.00985	-0.01307	-0.01241	0.000157	-0.0102	-0.00785	-0.00997	-0.003187	-0.004253	-0.01201	-0.00954	-0.00886	-0.00746	-0.01037	-0.006363	-0.01035	-0.0085	-0.006203	-0.007374	-0.007458	0.000607	0.007072	0.00521	-0.010635	-0.002527	0.00448	-0.01141	-0.00326	-0.0047	-0.007614	-0.008286	-0.00817	-0.002472	-0.003733	0.006374	-0.006577	-0.0008855	-0.001844	-0.010956	-0.002146	-0.00844	-0.004536	-0.002388	0.001618	-0.004093	-0.00704	-0.001965	-0.000719	-0.006447	-0.01154	0.000468	-0.008385	-0.0001459	-0.00949	-0.002575	-0.001133	0.000891	-0.00281	-0.002644	-0.002934	-0.002121	-0.003086	-0.005493	-4.64e-05	-0.00577	0.000502	-0.002968	-0.003237	-0.002102	-0.002003	-0.001612	0.00153	0.0002437	-0.00177	-0.00142	-0.0008807	-0.00019	0.000764	0.001249	-0.0001962	0.0004735	-0.00359	-0.000267	0.0007567	-0.006367	-0.000923	0.007008	0.00509	0.002855	0.001009	0.000812	3.26e-05	0.0001545	-0.002445	0.0001649	0.00164	0.001407	0.001512	0.002363	0.001826	0.0001163	7.05e-05	7.79e-05	-0.004124	-0.000494	0.001425	0.00462	0.001139	-0.0002296	-0.001338	0.002203	0.0009327	8.47e-05	0.002554	2.27e-05	-0.0008497	-0.001773	-0.002626	0.004116	-0.001495	0.001768	-0.000757	-0.002914	-0.001647	0.0024	0.002533	0.002625	-0.001771	-0.0006886	0.002697	0.000702	-0.00826	-0.002287	0.006737	0.005432	0.00357	0.002825	0.001869	0.0001419	0.000315	-0.00631	0.002865	0.002403	0.003002	0.00568	0.00413	-0.0001024	-0.00088	0.0008955	0.00010496	-0.006268	0.000654	0.001365	0.00214	0.002913	0.001475	0.0002403	0.003294	0.002356	-0.000938	0.00111	0.002916	-0.00338	-0.002241	-0.001292	0.006714	-0.001004	0.00201	-0.0007253	-0.0045	-0.002028	-0.002014	0.003265	0.004906	0.002714	-0.001098	-0.0007005	-0.0001435	-0.007126	-0.001927	0.00011015	-0.0007496	0.002153	0.004593	0.001254	0.002842	0.0001015	-0.000186	-0.006916	-0.002596	0.007584	0.00867	0.00564	0.003365	0.000912	0.0004113	0.0003955	-0.00188	-0.005287	-0.00789	-0.001801	0.000966	-0.00101	0.00551	0.004654	0.0005746	0.002193	-0.003168	0.001902	0.001373	-0.003012	-0.003866	-0.001204	-0.00298	-0.002714	-0.001755	0.003548	0.003925	0.003603	-0.00174	-0.005207	0.00437	0.0048	0.004997	0.0008802	0.004993	0.0015	0.003326	-0.000648	-0.002914	0.002525	-0.001478	0.003933	0.006775	0.002382	-0.002375	0.005703	0.0001969	-0.00177	0.0003393	0.002449	0.00127	-0.0002276	-0.0002482	0.007553	0.000727	-0.000662	0.000557	0.001271	-5.984e-05	-0.0006022	-0.00191	-0.0007977	-0.001338	-0.00241	0.01323	-0.002672	4.417e-05	-0.0007153	-0.002277	-0.002754	-0.0004206	-0.001924	-0.001083	-0.003218	0.01857	0.004406	0.01053	0.00069	0.00518	0.0004673	-0.003626	0.002123	-0.004814	-0.002583	-0.0003195	7.826e-05	0.0002433	0.000512	-0.00638	-0.00392	-0.001147	-0.004223	0.005222	0.00438	-0.00126	0.002758	-0.002495	-0.0002818	-0.00808	0.001965	-0.000654	0.004818	0.002779	-0.001915	-0.003195	-0.001547	-0.006615	-0.0001851	0.00287	-0.005753	-0.001181	-0.00011474	-0.004303	0.0003724	-0.00521	-0.001522	-0.002695	-0.009094	0.002178	0.00729	0.00439	0.001838	0.0003705	-0.002632	0.00799	-0.010796	-0.01552	-0.011925	-0.006702	-0.002804	-0.00661	-0.005573	0.00304	0.01305	0.002321	0.007496	-0.002476	-0.003668	-0.003607	-0.004597	-0.01578	-0.00817	-0.0152	-0.000916	-0.00576	-0.003012	-0.001916	-0.003382	-0.00536	-0.00542	-0.00901	-0.00917	-0.006058	-0.007206	0.000702	0.002129	-0.004528	-0.001482	-0.003784	-0.005707	-0.003994	-0.001175	-0.002556	-0.00969	-0.01241	-0.0001485	-0.001955	0.0001565	-0.00698	-0.003311	-0.0003119	-0.0061	-0.015175	0.0001357	-0.00523	-0.006607	-0.00945	-0.00662	-0.00614	-0.004482	-0.006626	-0.004093	-0.006866	-0.007435	-0.00721	-0.01124	-0.00747	-0.006317	-0.001171	-0.005363	0.004837	-0.00495	-0.003082	-0.001474	-0.007534	-0.003353	-0.015465	-0.004547	-0.004223	-0.002647	-0.01846	-0.005264	-0.005196	-0.00806	-0.010574	-0.003952	-0.00995	-0.00649	-0.006382	-0.010864	0.0009737	0.005573	0.001834	0.003475	0.002266	-0.00537	-0.001382	-0.006287	0.003664	-0.002428	-0.002832	0.00436	0.008095	0.004272	-0.00729	-0.0009	0.00444	0.006805	0.00507	-0.00203	-0.00975	0.003735	0.007343	0.004017	0.00324	0.00116	-0.001583	0.005768	-0.003021	-0.01402	0.00951	0.005688	0.006622	-0.01176	-0.003754	0.000652	-0.007015	-0.001805	-0.002472	-0.00414	-0.0008187	-0.000602	-0.0014925	-0.00972	-0.00457	-0.00695	-0.003298	-0.007526	-0.003952	-0.001378	0.0008745	-0.00729	-0.01217	0.008995	0.00761	0.004753	0.00295	0.002542	0.000998	-0.008	0.00644	0.007683	0.00727	0.007217	0.005314	0.003649	-0.003773	0.000596	0.00698	-0.002684	0.002657	0.004177	0.003214	0.0043	0.005787	-0.000904	0.003067	0.0005016	0.01139	-0.003025	0.002493	0.001851	0.003647	0.005444	0.004517	-0.005207	0.00593	0.00621	-0.0002985	0.01027	0.002563	0.002083	0.00803	0.005405	0.001499	0.009384	0.00916	0.007088	0.005585	-0.01391	0.01113	0.00975	0.01094	0.001986	0.001913	-0.003765	0.001991	-0.01208	0.01372	0.01405	0.00909	0.006092	0.00984	0.003294	-0.001065	-0.000622	-0.01258	0.00105	0.0144	0.00673	0.00354	0.00787	0.002401	0.0009336	0.002419	3.89e-05	-0.003885	0.005867	0.002722	0.0092	0.001366	0.001486	0.001737	0.00142	0.001986	-0.0005608	-0.001047	-0.0002851	0.00416	0.00485	0.010704	0.002232	-0.001833	-0.005463	-0.001484	0.00422	0.005074	0.005413	0.00273	0.002136	-0.010544	0.01307	0.006794	0.006355	0.003597	0.004196	0.00823	0.00531	-0.011116	0.01087	0.01045	0.01052	0.00564	0.00782	0.00287	0.00287	-0.0005336	0.001073	-0.01367	-0.006947	0.01061	-0.000235	0.0007176	0.009315	0.008736	0.006214	0.007423	0.004906	-0.007652	0.00812	0.002872	0.005074	0.000309	0.006233	0.00421	0.004368	0.00539	-0.01096	0.002163	0.002172	-0.001026	0.00962	0.00732	0.00568	0.00439	0.00515	0.004692	0.006546	0.008934	0.01276	0.005	-0.007236	-0.004528	0.002785	-0.004425	0.004055	0.00276	0.0004585	0.00545	-0.003494	0.003393	-0.00431	0.002909	-0.005207	0.002222	0.002554	-0.01443	0.0004003	-0.006947	0.004204	0.00413	-0.00619	0.003399	0.003937	0.001651	-2.3e-06	-0.00383	1.18e-05	-0.0082	-0.00479	-0.002087	-0.002974	-0.001663	-0.005066	-0.006577	-0.011734	-0.00624	-0.005936	-0.007595	-0.007168	-0.00499	-0.00367	-0.00472	0.001231	-0.007042	-0.00197	-0.003235	-0.002407	-0.00418	-0.009186	-0.001725	-0.002861	-0.005016	-0.005913	0.002327	-0.01264	0.0007606	-0.01054	0.000414	-0.00745	-0.01209	-0.006714	-0.005844	-0.005356	-0.0004566	-0.001986	-0.001649	0.002638	-0.004753	-0.0009623	-0.006237	-0.00789	-0.005177	-0.0006537	-0.00177	0.000986	0.003756	0.0004873	-0.00604	0.0008206	-0.001802	-0.005066	-0.001664	-0.00952	-0.005463	-0.002018	-0.007282	0.002554	-0.0004516	-0.00639	-0.01189	-0.002462	-0.02176	-0.01892	-0.01107	-0.01611	-0.005558	-0.01689	-0.003397	0.002537	0.006485	0.003656	-0.001529	-0.002382	-0.001791	-0.0003817	0.00312	0.003773	-0.0004542	-0.0001731	0.009605	0.02133	0.01118	0.00312	-0.00326	0.002703	-0.00638	0.0005107	0.00806	0.0061	-0.0008497	0.00513	0.01076	0.01962	0.00814	0.004425	0.004875	0.0006523	-0.001735	0.00923	0.004337	0.004337	0.00462	0.00122	0.00404	-7.665e-05	-0.001936	-0.00208	-0.003735	-0.0044	-0.004738	-0.003515	-0.00131	-0.001362	0.003769	0.01042	0.003654	-0.003355	-0.002186	-0.004887	-0.00852	-0.005142	-0.003233	0.0007396	0.000607	-0.001505	-0.0004992	-0.005463	-0.010506	-0.010086	-0.01157	-0.01709	-0.015144	-0.004063	-0.00486	-0.01116	-0.006054	-0.00829	0.00452	0.01239	7.46e-05	0.008995	-0.00263	-0.00167	-0.001409	-0.007324	-0.01386	-0.0093	-0.009636	-0.006954	-0.0002718	-0.0029	-0.007187	-0.0001885	-0.00158	-0.003082	-0.01033	-0.003752	0.0004077	-0.00928	-0.005577	0.003746	-0.008446	-0.00758	-0.0006304	-0.001615	-0.00141	-0.002909	-0.004177	-0.007187	0.002043	-0.0085	-0.00858	-0.006107	-0.001143	-0.00228	-0.0007563	-0.00597	-0.01413	-0.004032	-0.00847	-0.00467	-0.013626	-0.00815	-0.002352	-0.005295	-0.004574	-0.003551	-0.002882	-0.004673	-0.009056	-0.00833	0.0003843	-0.003403	0.001014	-0.008385	-0.002096	-0.00995	-0.006985	-0.00413	-0.004345	-0.00517	-0.007366	-0.007637	-0.01115	-0.01242	0.000544	-0.003933	-0.004234	-0.003933	-0.003036	-0.00862	-0.003761	0.006203	0.0003192	-0.002941	-0.01182	0.0005636	0.001602	-0.00588	-0.003443	-0.00476	0.003572	-0.010895	-0.01114	0.003187	-0.00883	-0.004013	-0.007305	0.004242	-0.001564	0.0005145	0.0005794	-0.009514	0.00538	0.005894	-0.005688	-0.00523	0.007084	-0.001071	-0.0001527	-0.008835	-0.01113	-0.0063	-0.00715	-0.009636	-0.01374	-0.00849	-0.007145	-0.0025	-0.002008	-0.003605	-0.01671	-0.01128	-0.001523	0.002583	-0.00886	0.001148	-0.003586	-0.001005	-0.002596	-0.002138	-0.005577	-0.006508	-0.002075	-0.01041	0.00813	0.003891	0.0006146	-0.0018	0.000757	-0.007465	0.010544	0.00974	0.00541	0.001272	0.001068	-0.00192	-0.004414	-0.01017	0.000673	0.01131	0.004364	0.004555	0.005936	0.004227	0.002338	0.001474	-3.2e-06	-0.00976	0.00889	0.00982	0.007446	0.009735	0.00616	0.00295	0.00541	-0.000618	-0.0058	-0.00535	0.000993	0.003544	0.006138	0.003374	0.003649	0.003475	0.007015	-0.00147	0.002943	-0.0004003	-0.00269	-0.00026	-0.013306	0.00931	0.003168	0.004276	0.001999	-0.01018	0.01394	0.008194	0.005814	0.004265	-0.002834	-0.00836	-0.003143	0.003576	0.003237	0.004555	0.00768	0.001106	-3.153e-05	-0.0002809	-0.00961	0.001698	0.0071	0.00647	0.006058	0.002687	0.00727	-0.001831	-0.0003297	-0.0009327	-0.00573	-0.004333	0.0003772	0.004463	0.00732	0.002283	0.001406	0.001648	0.003847	0.002867	0.004093	0.00632	0.004044	0.003967	0.001907	-0.000999	-0.003012	0.001286	0.000524	-0.002447	0.002077	-0.0012455	-0.00501	-0.0008793	-0.002113	-0.002617	0.003796	-0.005306	-0.001414	-0.003775	0.00016	-0.00664	0.003014	0.00515	0.004536	0.0007305	-0.00011	-0.002914	-0.001629	-0.0002651	-0.0006046	0.001688	0.00232	-0.000557	0.00308	-0.00297	-0.0009665	-0.001819	0.005215	0.006	-0.000753	-0.001676	-0.001759	0.0006065	0.000573	-0.0002035	-0.006527	-9.09e-05	0.000854	-0.001935	-0.00191	-0.001277	-0.01179	-0.007755	0.001079	0.002327	0.0005183	0.003822	-0.003893	0.00076	-0.003708	0.002243	-0.003061	-0.003372	-0.001656	-0.002005	0.002048	0.002567	-0.005104	-0.003578	-0.001374	0.00317	-0.001394	0.0008	-0.00797	-0.004185	0.002151	-0.005184	0.000672	-0.00197	-0.000192	-0.0002506	-0.004047	0.003784	-0.00058	-0.00209	0.001449	-0.002249	0.0008726	9.89e-05	0.002495	0.001873	0.0008597	0.000483	0.0109	3.01e-05	0.003914	0.001593	0.0001569	0.00304	0.001259	0.001408	-0.0006037	0.001569	0.001618	0.01246	0.0004866	0.01051	-0.0001734	0.00255	-0.00232	-0.0009556	-0.0009336	-0.002825	-0.003527	-0.0002956	-0.003569	-0.003214	-6.74e-06	-0.00259	-0.001917	-0.004498	-0.002447	-0.002907	0.00498	0.001612	0.00445	-0.00885	-0.003061	-0.003187	-0.001939	0.0007324	-0.003561	0.0009184	-0.007217	-0.00405	-0.001289	-0.001986	0.00227	-0.001016	-0.004795	0.0013685	0.0004184	-0.004112	-0.00253	-0.001125	-0.001079	-0.004505	-0.004513	-0.004925	-0.00242	-0.01075	-0.01237	-0.0093	0.003113	-0.001523	-0.0002487	0.0004215	0.004642	0.01628	0.003378	0.01182	-0.0009313	0.000779	-0.003109	-0.01046	-0.01039	-0.003826	-0.010025	-0.00971	-0.0073	-0.01291	-0.00958	-0.00666	-0.00832	-0.008644	-0.0073	0.005005	-0.005253	-0.01253	0.012215	-0.000419	-0.00748	-0.003838	0.007343	-0.00916	-0.013596	-0.003387	0.000373	-0.00879	-0.013	0.007645	-0.005314	-0.003641	-0.00829	-0.004425	-0.00701	-0.00984	-0.01105	-0.010254	-0.00695	-0.006397	-0.007793	-0.004597	-0.006264	-0.007072	-0.00555	0.001909	-0.006035	-0.010544	-0.00753	-0.003843	-0.004486	-0.01186	-0.0053	-0.0084	-0.00677	0.004448	0.001666	0.003216	-0.00738	-0.00332	-0.002495	-0.00804	-0.01024	-0.011185	-0.00722	0.001457	-0.0065	-0.007675	-0.00583	-0.01163	-0.002768	-0.001873	-0.00662	-0.005516	-0.002033	0.0006065	-0.004337	-0.007492	-0.003391	-0.002502	-0.004906	0.006187	-0.004414	-0.01345	0.003054	-0.006664	-0.00925	-0.00781	-0.004818	-0.006023	-0.01182	-0.00342	-0.0002918	-0.01028	-0.01657	0.006332	-0.00662	-0.0001994	-0.004444	-0.001397	-0.00935	-0.00547	-0.006325	-0.01537	-0.006397	-0.00892	-0.003551	-0.002928	0.001353	0.00116	-0.002327	0.00405	-0.0001175	-0.00319	-0.002426	0.002312	-0.0006433	0.004417	0.002867	0.003761	0.004032	0.00657	-0.0006137	-0.004543	-0.001813	-0.004047	0.00558	0.001922	0.00499	0.001811	0.001916	0.001634	-0.001306	-0.003254	0.003687	0.00442	0.003115	0.002758	-0.001418	0.001697	0.000787	0.002195	-0.006042	0.005753	0.007694	0.006027	0.001592	0.005405	-0.0001892	0.00206	-0.000479	-0.0002542	-0.002821	0.00407	0.004765	0.002205	0.0008883	0.00322	0.001774	0.00051	-0.001699	0.000996	-0.002909	0.000635	0.00537	0.0001851	0.005596	-3.83e-05	0.004963	-0.0006633	0.0007057	0.002312	0.003881	0.003561	0.001999	-0.000811	-0.003157	0.004017	0.003578	0.00127	-0.003109	0.004787	0.00479	0.003126	0.004475	0.00323	0.0001311	-0.0015335	-0.000509	0.002249	0.0005174	-0.002195	0.001072	0.0003345	0.002747	0.001035	0.001422	-0.003273	0.001463	0.003561	0.001093	0.001409	0.002274	-0.000539	0.002314	0.0002366	0.001024	-0.006004	0.002504	0.001606	0.0051	0.002586	0.0031	0.00059	-0.002655	-0.002739	0.002874	0.00317	0.002659	0.001206	-0.00234	0.002195	0.002026	0.000743	0.001819	-0.005085	-0.001278	0.002943	-0.0001298	0.003286	0.0004473	0.0009317	0.001381	0.001447	-0.001612	0.00822	0.00415	-6.276e-05	0.0006876	-0.000425	-0.003834	-0.002258	-0.00654	-0.003218	6.664e-05	0.00627	0.00377	-0.002192	0.00255	-0.002218	-0.0058	-0.003338	-0.004395	-0.000532	0.002901	-0.000655	0.00517	0.006916	0.001862	0.002623	-0.004658	0.00081	-0.0003552	0.0005436	-0.007397	0.002596	0.001274	-0.003443	0.004196	-0.000437	0.002432	-0.002441	0.0003805	-0.0001872	0.00411	0.01144	0.00609	-0.00313	-0.006798	0.00412	0.001434	0.00556	0.00816	0.006977	0.001714	0.00925	0.002308	-0.00459	0.006145	0.00343	0.007084	0.003681	0.005203	-5.84e-05	-0.003403	0.000611	0.002626	0.002243	-0.001093	0.006245	0.0003653	-0.006428	-0.003658	-0.00761	-0.00885	-0.01195	-0.008	-0.00667	-0.01249	-0.01351	-0.00971	-0.01267	-0.01226	-0.005165	-0.012	-0.01387	-0.0134	-0.011566	-0.01042	-0.01366	-0.01233	-0.012024	-0.01038	-0.012596	-0.006767	-0.01651	-0.01071	-0.0177	-0.01047	-0.012505	-0.012314	-6.51e-05	-0.005848	-0.0006943	-0.000561	-0.001629	0.001092	-0.005993	-0.003458	-0.0059	-0.004826	0.003843	-0.002142	-0.002909	0.003202	0.000511	-0.004192	0.00024	-0.001955	-0.00826	-0.005795	-0.00428	-0.002096	-0.001222	-0.004196	-0.001552	0.001053	0.00406	0.001495	-0.00347	-0.001112	-0.0006166	-0.002058	0.0004408	0.0018635	-0.001071	-0.002344	6.92e-05	-0.001944	-0.00936	-0.0008516	-0.004604	-0.000824	-0.0133	-0.01366	-0.003592	-0.0011425	-0.00901	-0.01182	-0.005756	-0.0093	-0.006405	0.001466	0.00251	-0.00072	0.000995	0.00286	0.0002484	0.006645	0.002977	0.005108	0.004482	-0.005836	-0.00537	-0.00184	-0.01148	-0.00894	-0.00621	-0.004555	-0.000681	-0.007225	-0.00685	-0.005688	-0.009865	-0.005688	-0.01514	-0.001421	-0.009964	-0.01802	-0.01547	-0.00979	-0.00966	-0.01378	-0.003256	-0.006783	-0.011	-0.003637	-0.00549	-0.00775	-0.01276	-0.00785	-0.005127	-0.01078	-0.00422	-0.006153	-0.01436	-0.01287	-0.008354	-0.01148	-0.00843	-0.00661	-0.007572	-0.00616	-0.006683	-0.008644	-0.003918	-0.005844	-0.00762	-0.01307	-0.002888	-0.01062	0.003632	-0.011765	-0.01184	-0.013504	-0.006786	-0.0104	-0.01139	-0.005848	-8e-05	-0.007378	-0.01093	-0.006092	-0.00959	-0.00671	-0.01026	-0.01231	-0.00866	-0.00864	-0.00672	-0.003262	0.0006833	0.003553	-0.00994	-0.001338	0.0007906	-0.01487	-0.0038	0.002205	-0.00826	-0.007904	-7.635e-05	-0.01006	-0.007507	-0.003355	0.005733	-0.006584	0.004864	-0.01281	-0.0004082	-0.00817	0.006115	0.00838	0.001479	-0.00087	-0.0003693	0.001776	-0.001014	-0.01672	-0.010475	-0.0005736	-0.007706	-0.00822	-0.00826	-0.000985	0.003296	0.0009556	-0.00148	0.006386	0.00484	-0.00653	-0.003332	0.003416	0.004025	0.004055	0.003899	0.00604	0.002438	-0.0003679	-0.00223	3.51e-05	-0.003704	0.007545	0.007126	0.005028	-0.001704	-0.003027	-0.0003192	-0.0007963	-0.001798	0.004234	0.003736	0.004833	0.003176	0.001308	-0.00502	-0.004982	-0.00387	-0.001687	-0.001905	-0.00641	0.004814	-0.0003176	-0.001489	0.004402	0.00309	0.001848	0.001856	0.0003273	-0.004585	0.001809	0.001959	0.005863	0.006294	0.00804	0.002876	0.002043	0.0014105	0.000653	-0.0114	0.004017	0.002186	0.00719	0.004066	0.00878	0.00573	0.001457	0.001553	0.00219	-0.0007396	-0.00113	-0.0006924	-0.002337	-0.00265	0.0052	0.001312	-0.006325	-0.00805	-0.003353	-0.004143	0.0007186	0.005596	0.00161	0.001493	-0.000559	-0.005207	-0.004894	-0.004726	-0.002584	-0.004967	-0.00887	0.00474	-0.00955	-0.001486	0.00673	0.00579	0.003572	0.002275	0.0004604	-0.01118	-0.001497	0.0004225	0.004517	0.00852	0.00853	0.002823	0.003443	0.001336	0.0004778	-0.010635	0.0005136	-0.00619	0.00428	0.00207	0.00392	0.002731	0.003124	0.004486	0.006218	-0.002579	-0.007236	-0.004547	-0.006065	0.003365	0.00535	-0.0044	-0.00126	-0.01	-0.00499	0.0002706	-0.004524	0.003006	0.002678	-0.001065	-0.002192	-0.005848	-0.00518	-0.0042	-0.01003	-0.001372	-0.002659	0.001153	0.000334	0.003555	0.002766	0.001952	-0.001173	-0.006256	-0.00444	-9.52e-05	0.002422	0.005802	0.006126	0.002821	-0.000822	0.0001705	-0.001847	-0.007484	-0.007458	-0.004128	-0.00352	-0.003075	0.00458	0.00497	0.004887	0.00386	-0.0004456	-0.00207	-0.00855	-0.007164	-0.002428	0.0009055	0.001828	0.001448	0.003864	0.002243	0.0008383	0.002	0.004932	0.003569	0.002123	0.002449	-0.0003047	0.002756	-0.001346	0.00498	0.0035	-0.001362	0.004044	0.000759	-0.002316	0.0001767	0.0003045	0.00546	5.55e-05	-0.00146	0.006245	-0.002571	0.002497	0.0009255	0.001239	0.0003273	0.001265	0.0003839	0.0003011	0.002354	0.000274	-0.002234	0.000824	-0.000656	-0.0005703	-0.001011	-0.001404	-0.001101	-0.001796	0.004337	-0.001894	-0.000233	8.8e-06	0.0006175	-0.0005264	-0.001571	-0.001357	-0.001162	-0.001407	0.00905	-0.00327	0.007366	-0.003967	0.00563	6.28e-05	-0.002361	0.00234	0.0043	-0.00251	-0.000363	0.001941	-0.0001456	0.005474	0.00243	0.00967	0.00599	0.001748	0.004704	0.002277	0.003338	0.0008717	0.000437	0.002827	0.001999	0.006462	0.002768	0.003527	0.0001213	-0.000796	-0.0007634	0.002792	0.001307	0.003105	0.003572	-0.003937	-0.009605	-0.00931	-0.00894	-0.01121	-0.01387	-0.012115	0.003761	0.002121	0.00826	0.00996	-0.0059	-0.0002083	0.0001544	0.000495	-0.0005407	-9.966e-05	-0.004765	-0.002716	-0.001881	-3.254e-05	-0.01588	-0.01484	-0.00737	-0.01184	-0.007027	0.00787	0.01665	0.000171	-0.00414	-0.0048	-0.00652	0.002077	0.0001702	-0.003675	-0.01046	-3.994e-05	0.004074	0.005905	0.00904	0.006165	0.0004554	-0.001092	-0.00551	-0.003826	0.000875	-0.001078	-0.007126	-0.01064	-0.005966	0.005898	0.00761	-0.00612	-0.00881	-0.001551	-0.003548	0.002161	-0.007507	-0.000614	-0.00781	-0.00177	-0.001934	0.005993	-0.006557	0.00882	0.000983	-0.002697	0.004227	-0.005917	-0.00515	-0.000951	-0.004505	0.001564	-0.005123	-0.005207	-0.00652	-0.004242	-0.002993	-0.002945	-0.01269	-0.00253	-0.0086	-0.00904	8.26e-05	-0.003403	-0.0116	0.001601	-0.004005	-0.010254	-0.001391	-0.0053	-0.01414	-0.00869	0.006756	-0.001052	0.001743	0.001408	-0.000426	0.000868	-0.003263	-0.003185	-0.00404	0.004616	0.0004735	0.003641	0.002203	-0.0005956	0.003881	0.003088	0.0002751	0.001968	-0.00515	-0.00303	-0.002827	-0.00489	-0.002613	-0.007015	-0.01183	-0.0004635	0.0002002	0.00357	0.005997	-0.004852	-0.0016165	0.00492	-0.002283	0.00689	-0.00478	-0.001301	0.001659	-0.004883	-0.0093	-0.005157	-0.001078	0.002268	0.004375	0.009186
A2ML1	7.88e-05	-0.0004418	-0.002579	-0.00109	-0.001633	-0.002964	-0.001056	-0.001613	-0.000745	-0.001638	-0.001946	-0.01003	-0.007305	-0.003395	-0.00184	-0.0045	-0.003416	-0.002323	-0.003115	-0.00601	-0.003767	-0.008286	-0.001211	-0.0013485	-0.00264	0.0002238	-0.001177	-0.00517	-0.004417	-0.005478	-0.006523	-0.00835	-0.005688	-0.002289	-0.0019245	-0.004562	-0.001884	-0.0018835	-0.003986	-0.00392	-0.002382	0.002638	0.005524	0.00399	0.00542	-0.001811	-0.002104	-0.004276	-0.00453	-0.0037	-0.004204	-0.004425	-0.001683	-0.00965	-0.00737	-0.005116	-0.01019	-0.00859	-0.00527	-0.003117	-0.00567	-0.00853	-0.005566	-0.00829	-0.00703	-0.004337	-0.01031	-0.00906	-0.005753	-0.00681	-0.006973	-0.0047	-0.0006084	-0.00353	-0.005505	-0.00533	-0.004852	-0.006035	-0.005814	-0.006233	-0.00546	-0.002508	-0.001887	-0.00658	-0.0001588	-0.006447	-0.001743	-0.002213	-0.00296	-0.00523	-0.006763	-0.003664	-0.006615	-0.002932	-0.00483	-0.007668	-0.004948	-0.00616	-0.004925	0.0003605	-0.00787	-0.006004	-0.003078	-0.006138	-0.00554	-0.0061	-0.006645	-0.00527	-0.001897	-0.001055	-0.001318	-0.00588	-0.005062	-0.003468	-0.01245	0.0009384	-0.005405	-0.005005	-0.01339	-0.003704	-0.002615	-0.000815	-0.01105	-0.004955	-0.003986	-0.003727	-0.001844	-0.00975	-0.001806	-0.005417	-0.005882	-0.01052	-0.005745	-0.002876	-0.001718	-0.003115	-0.006878	-0.00547	-0.006428	-0.006947	-0.006615	-0.0003366	0.0001074	-0.010216	-0.0008774	-0.007313	0.001261	0.001567	-0.00012106	-0.003794	-0.0036	-0.001076	-0.002726	0.0001547	-0.0003948	0.002684	0.00243	-0.007072	-0.006184	-0.01022	-0.005466	-0.006046	-0.003046	0.0013685	-0.0003335	-0.001401	0.0002245	-0.002872	0.0002192	0.002842	0.00116	-0.00286	-0.002054	-0.000254	0.00071	0.00246	-0.0001646	0.00085	-0.00010407	-0.000855	-0.000978	-0.0001667	0.0006294	-0.002026	0.0004702	-0.000671	0.0007477	-0.003265	0.001638	0.0003662	-0.0006886	-0.0001157	-0.001928	0.001918	0.000315	-0.003338	0.004704	-9.936e-05	0.001422	-0.005424	-0.001159	0.00596	-0.004265	-0.007675	-0.004566	0.00421	-0.002245	-0.005306	-0.005405	-0.002256	0.001899	-0.002184	0.0009613	-0.001551	0.0003016	-0.005924	0.004135	0.004204	0.00691	0.00059	-0.001464	-0.00793	0.006	0.00505	0.00819	0.006462	0.00404	0.000791	-0.001355	-0.0008597	0.003607	-0.0004706	0.001446	0.00673	-0.0009356	-0.004055	-0.001919	-7.83e-05	-0.001703	-0.00101	0.002472	0.002396	0.005505	0.0009584	-0.004005	-0.002155	-0.003782	-0.002293	-0.002798	-0.003181	0.001555	-0.001741	0.00712	-0.000982	0.005463	0.002981	-0.001049	-0.003311	0.00102	-0.000772	-0.001211	-0.00468	0.005047	-0.001656	-0.00574	-0.001674	-0.000948	-0.0004044	0.001533	-0.000984	-0.0002549	-0.004593	-0.00225	0.002113	0.004147	0.001955	0.002289	0.00468	0.00494	0.005962	-0.003426	-0.002184	0.0002078	-0.002361	-0.003326	-0.00441	-0.00822	-0.002579	0.0097	-0.008316	-0.01103	0.00535	-0.001133	-0.005226	-0.0083	-0.005455	-0.004482	-0.001499	0.01131	0.00568	-0.001933	-0.006683	0.003422	-0.009155	-0.007935	-0.00953	-0.005558	0.00088	9.006e-05	0.003021	0.000533	0.00282	-0.00551	-0.00924	-0.004612	-0.003845	-0.004456	-0.001659	-0.001729	-0.003864	-0.00112	0.0007915	-0.005062	-0.00236	-0.004604	-0.007202	-0.002619	-0.0011215	0.001608	-0.000697	-0.004173	-0.0005484	-0.002325	-0.004414	-0.005024	-0.0002613	-0.00725	-0.002329	-0.003103	-0.001932	-0.0007606	-0.002245	-0.00010467	0.001484	0.001497	-0.000323	0.001762	-0.001521	-0.0005827	0.001625	0.003326	-0.001319	-0.0008707	0.001399	0.00795	0.001802	-0.0012045	-0.0001564	0.001685	0.003181	0.001336	-0.001796	-0.003334	-0.0004313	0.002703	0.002823	-0.001227	0.002422	0.00421	0.0004177	0.0002818	-0.0003593	0.0008845	-0.00232	-0.001684	-0.005016	-0.003239	-0.001143	-0.0002778	-0.00431	-0.00692	0.0002658	0.0004604	-0.001637	-0.001568	-0.003197	-9.036e-05	-0.001895	-0.001351	-0.0004053	-0.003597	0.00485	0.00303	0.004738	-0.003294	0.006233	-0.00422	-0.006073	-0.001695	-0.003698	-0.001588	-0.00594	0.0002806	-0.003784	0.001555	0.000302	0.002077	0.002674	0.0003154	0.007046	0.00208	0.002184	0.003283	0.005745	0.0005126	0.0009007	-0.0003703	-0.001944	0.003492	0.002361	0.001982	-0.002535	-0.00661	-0.003914	-0.002926	-0.002539	-0.002838	0.0002685	-0.000843	0.001109	-0.0002046	8.9e-05	-0.0003467	-0.003647	0.0003822	0.001783	-0.0082	-0.006023	-0.001599	-0.00244	-0.001955	-0.004845	-0.003515	-0.004234	-0.003878	-0.00418	-0.001287	-0.000747	-0.003784	-0.000163	0.001216	-0.00527	-0.005096	-0.007595	-0.003597	-0.00256	-0.001369	-0.005325	-0.004898	-0.00676	-0.004402	9.31e-05	-0.0005827	-0.003263	-0.00248	-0.002623	-0.003658	-0.007187	-0.002916	-0.0002033	-0.00448	-0.002525	0.00351	-0.000996	-0.0082	-0.004448	-0.001147	-0.002886	-0.004684	-0.00563	-0.001231	-0.00323	0.001408	-0.00664	-0.007442	-0.001472	-0.00623	-0.002132	-0.005764	-0.005375	-0.004787	-0.003832	-0.00131	-0.002504	-0.001381	-0.00907	-0.002193	-0.004387	-0.005238	-0.003466	-0.0001886	-0.001608	0.002565	-0.002436	0.004353	-0.005547	-0.003124	-0.001195	-0.00744	-0.00509	0.003073	-0.002129	-0.003967	-0.0004241	0.003187	-0.00485	-0.00541	0.0004005	-0.001032	0.004368	0.000543	-0.003693	-0.00452	-0.005253	0.001373	-0.00539	0.0002468	-0.007496	-0.001805	0.0001895	-0.002932	-0.00335	0.0004752	-0.00277	-0.009285	-0.00383	-0.005478	3.71e-05	0.001854	0.000156	-0.002544	-0.003294	-0.002777	6.9e-06	-0.003187	-0.000561	-0.002577	0.001616	0.001065	-0.004635	-0.005688	0.0006075	0.00441	-0.002924	-0.003113	-0.001591	-0.003334	-0.004482	0.002888	-0.00489	0.0003798	-0.002748	-0.000773	-0.0007358	-0.0008335	0.00011545	-0.006634	-0.005	0.001471	0.003105	0.005627	0.002077	0.00111	0.001036	-0.00047	-0.006554	0.00118	0.00373	-0.002506	0.00397	0.005764	0.00308	0.0001991	-1.67e-05	-0.001231	-0.00997	-0.00011754	-0.001079	0.004066	-0.003801	0.005688	0.003551	0.001866	-0.0002004	-0.0005884	-0.00376	-0.001032	-0.00447	-0.001659	0.003088	-0.001672	-0.00155	-0.005524	-0.002588	0.0002012	0.001484	-0.003658	-0.000727	-0.000951	-0.001497	-0.0008383	0.0012865	-0.0001255	-0.005554	-0.005047	-0.00236	0.00328	0.002548	0.001796	0.002346	0.0001825	8.535e-05	-0.00811	0.0001724	0.0006547	-0.002026	0.004204	0.00499	0.002527	0.001383	7.784e-05	-0.001435	-0.01066	-0.001672	0.0005956	0.002548	-0.003246	0.004498	0.003315	0.002007	8e-05	0.0004551	-0.003918	-0.00449	-0.00436	0.000677	0.0007386	-0.001002	-0.001324	0.0007834	-0.000602	0.0005107	0.0008206	-0.001401	-0.002829	-0.0001777	-0.000897	-0.001795	0.00237	0.0001746	-0.005295	-0.002655	-0.00399	-0.002419	0.003172	0.002304	0.0005717	0.00212	0.0003555	0.000683	-0.006344	0.0002253	0.00383	0.002728	0.00359	0.005722	-0.0004637	-0.0002211	6.61e-05	0.000313	-0.006687	-0.003838	-0.001123	0.002153	-0.001894	0.00332	0.0008974	0.002037	0.001872	-0.001722	0.001603	-0.002743	0.0007086	-1.866e-05	-9.39e-05	-0.003342	-5.54e-05	0.00357	0.002363	0.002703	0.0035	0.0001787	0.001993	0.002668	-0.002268	0.002583	0.002851	0.00663	-8.26e-05	0.0002701	0.001276	0.001957	0.002714	0.00475	0.0002159	0.002636	0.004406	0.003784	0.001748	0.003565	-0.0008936	0.001818	0.002615	0.00346	0.004314	0.003168	0.00361	0.003258	0.001801	0.002594	0.002249	0.0001432	0.00246	0.000984	0.001777	0.003342	0.001714	0.0067	-0.0006256	0.001193	0.002134	0.0004308	-0.0002053	0.002111	0.002302	0.000706	-0.0005484	0.00463	0.000996	0.00319	0.001622	0.00433	0.002188	-0.0003147	0.00331	0.000555	0.000305	-0.006504	0.000503	-0.001305	-0.001535	-0.00145	0.003807	0.005394	-0.0003033	-0.0003476	0.003336	4.9e-05	0.005688	-0.002584	-0.000289	-0.000816	0.006824	0.005043	0.00471	0.005264	0.00414	0.001806	-0.0002261	0.0009775	-0.005383	0.000319	-0.002827	-0.00182	-0.002468	-0.006126	0.004547	0.004395	0.001145	-0.0002195	2.58e-05	-0.000997	0.00588	0.005547	-0.0005713	0.001043	0.001137	-0.0004675	-0.005367	-0.005257	-0.00813	-0.005375	-0.002867	-0.00438	-0.00492	-0.001407	0.004982	-0.002594	0.002611	-0.000997	-0.007473	0.002695	0.000902	-0.01147	-0.01083	-0.01381	-0.00191	-0.001623	-0.002596	-0.001023	0.001776	-0.002516	-0.002615	-0.006466	0.007534	0.0008607	-0.00291	0.000401	0.00225	-0.002283	-0.005604	0.0038	0.003569	-0.00398	-0.001703	-0.003298	-0.004498	-0.00901	0.006947	-0.002111	-0.001694	-0.0002159	-0.002872	-0.001704	0.000218	-0.006424	0.001369	0.0009522	-0.000856	-0.00444	-0.001806	-0.002232	-0.00602	-0.00363	-0.001191	-0.002474	-0.006588	-0.006317	-0.003366	-0.0003064	0.00112	0.0003955	-0.006588	-0.001288	0.002058	-0.00393	-0.006702	-0.00813	-0.004433	-0.010956	-0.003849	-0.004936	-0.002777	-0.003733	-0.004036	-0.005325	-0.003275	-0.004017	-0.002398	-0.003899	5.22e-05	-0.003176	-0.002077	0.002417	0.002087	0.00642	0.001125	0.004887	-0.000991	0.00459	-0.00373	0.01365	0.003166	-0.002485	0.004543	0.00905	0.00775	-0.00623	0.002054	0.001789	-0.001041	0.00874	-0.001239	-0.006588	0.002832	0.012245	0.01074	0.003418	0.002708	-7.2e-05	0.003963	0.002577	-0.007515	0.006493	0.004314	-0.00061	-0.00694	-0.005203	-0.005627	-0.005875	-0.004974	-0.0004997	-0.005493	-0.005493	-0.002966	-0.0005174	-0.007557	-0.003511	-0.011925	0.0001015	-0.00648	-0.002064	-0.002739	-0.002903	-0.0104	-0.00522	0.005287	0.004032	0.001822	0.002018	0.001215	0.0008082	-0.00554	0.005344	0.005157	0.004837	0.008026	0.004257	0.004005	-0.00248	0.003893	0.003418	-0.000855	0.001069	0.001777	0.000847	0.002087	-0.004356	-0.00166	0.004562	0.00273	0.0057	-0.0003352	0.000976	0.0002277	0.0007815	0.0004873	-0.00252	-0.002956	0.002743	0.002419	0.002619	0.00484	0.001184	0.00191	0.005505	0.002628	0.001255	0.004932	0.00669	0.003157	0.003563	-0.006016	0.005898	0.00259	0.005474	0.002876	-0.001986	0.000537	-0.001183	-0.004818	0.005733	0.00525	0.005142	0.003157	0.003754	0.002264	-0.002424	0.0001442	-0.007744	0.003014	0.006214	0.002432	0.001485	0.00271	0.00308	0.000496	-0.001171	8.816e-05	-0.002232	0.004257	0.004284	0.00499	-0.001379	0.0003693	0.001208	0.000799	-0.001997	0.000716	-0.000982	0.0005646	0.00705	0.001009	0.00435	-0.000523	-0.00032	-0.00162	-0.000541	0.0002317	0.001795	-0.000554	0.001082	-0.0004494	0.0003595	0.002989	-0.004658	-0.001505	-0.001243	0.004353	0.001686	-0.000686	0.001272	0.00316	-0.0003	0.0004704	-0.006275	-0.005028	0.001363	-0.001157	0.00072	0.00067	-0.00354	-0.005405	0.002176	-0.001859	-0.003174	0.002916	0.00677	0.003162	0.004177	0.003445	-0.00652	0.001929	0.005646	-0.004868	-0.0008516	0.003986	0.0048	0.00507	0.005028	-0.006424	-0.005825	0.001341	0.001393	-0.0015745	0.001867	0.00555	0.00376	0.00393	0.003183	-0.003317	-9.16e-05	0.0008173	-0.00218	-0.002638	-0.004646	0.001934	-0.002857	0.0002935	-0.001976	-0.001758	0.001493	0.003271	0.002031	-0.001527	0.0014715	-0.002247	0.007587	-0.00266	-0.004192	0.002457	0.00155	-0.003286	0.006145	-0.002312	0.001878	0.007393	-5.95e-05	0.005295	-0.002876	-0.003618	-0.00125	-0.003593	-0.002077	-0.000635	0.004295	0.006218	0.005898	0.003248	0.004242	0.005867	0.004803	0.004047	0.002794	0.005283	0.003906	0.00968	0.002771	0.002003	0.00308	0.004623	0.002985	0.001612	0.0007896	0.000615	2.46e-05	0.001424	0.007298	0.003883	0.007034	0.007492	0.007244	0.005993	0.003075	-0.0004704	-0.003733	-0.002697	-0.00255	7.15e-06	-0.0001073	0.0009446	-0.00128	-0.005993	-0.001959	0.000149	-0.006382	0.0003195	-0.002121	-0.000367	-0.000203	-0.0007906	-0.006767	-0.004257	-0.001494	-0.001955	-0.003914	-0.00478	-0.00431	-0.001999	-0.005295	-0.005867	-0.001088	-0.003183	-0.002975	-0.004677	-0.010704	-0.003336	-0.004833	-0.002214	0.0004382	-0.006252	-0.004612	0.004967	0.00636	0.004948	0.002386	0.001697	0.003849	0.004646	0.005417	0.00846	0.003414	0.003181	0.00802	0.00821	0.005863	0.0009007	0.00011456	0.0003955	0.002357	0.003307	0.00808	0.003508	0.00206	0.001703	0.002224	0.003796	0.004395	-0.0014925	-0.000782	-0.002913	-0.003006	0.004776	0.002863	7.755e-05	0.000284	0.0002099	0.000186	-0.000532	-0.00512	-0.004284	-0.004196	-0.00535	-0.001246	-0.002829	-0.001675	-0.003174	0.002026	0.001249	0.001372	-0.004967	-0.00256	-0.00439	-0.00606	-0.000837	0.00047	0.002682	0.004925	-0.00471	-0.004787	-0.005806	-0.002455	-0.00487	-0.007774	-0.00535	-0.00487	-0.003902	-0.00363	-0.004364	-0.00139	-0.0007815	-0.001952	-0.000677	-0.000491	-0.000474	0.003944	-0.007095	-0.000804	0.00507	-0.007637	-0.007725	-0.005795	-0.001193	-0.002783	-0.0003026	-0.001756	-0.00422	-0.003778	-0.00551	-0.004326	-0.00691	-0.003231	-0.005016	-0.00259	-0.00393	-0.005333	-0.00643	-0.00017	-0.004158	-0.005337	-0.005505	-0.002579	-0.005234	0.00905	-0.004665	-0.00758	-0.008255	-0.003252	-0.00242	-0.00363	-0.007748	-0.00587	-0.0028	-0.003824	-0.002535	-0.0028	-0.002666	-0.002731	-0.001406	-0.002668	-0.002563	-0.004967	-0.006325	-0.00499	-0.002508	-0.001649	0.0001992	-0.0026	-0.006992	-0.005203	-0.004215	-0.005085	-0.008995	-0.005066	-0.004242	0.00543	-0.01235	-0.005947	-0.00511	-0.004704	-0.004173	-0.005905	-0.005474	-0.0008125	-0.00324	-0.002804	0.006653	-0.0003512	-0.004883	-0.004875	0.002108	0.001333	-0.0079	-0.0006742	-0.000772	-0.001875	-0.00317	-0.006813	-0.0005703	-0.00515	9.74e-05	-0.007603	-0.00531	-0.00106	-0.002844	0.001683	-0.00896	-0.00487	0.00472	-0.001487	-0.008194	0.000874	-0.001258	-0.002264	-0.005333	-0.006638	0.007153	-0.0006137	0.001776	-0.00445	-0.001779	-0.0012665	-0.004276	-0.001077	-0.001865	-0.00655	-0.00655	-0.00369	-0.003847	-0.000983	-0.003168	0.001762	-0.001456	-0.000513	0.000524	-0.004665	-0.006237	-0.004417	-0.001383	0.00376	0.001652	0.0005593	-0.001903	-0.00494	-0.0004992	0.002384	0.000968	0.00099	0.000247	0.0007606	-0.00128	-0.002897	-0.003263	0.002796	0.002491	0.002296	0.004524	0.00266	-0.001235	-8.29e-05	-0.001278	-0.001325	-0.00374	0.00585	0.00664	0.003242	0.003168	0.004124	-0.001772	-0.001197	-0.002234	-0.001061	-0.001942	0.0002053	0.002472	0.003016	-2.027e-05	0.000731	-0.001199	-0.0019	-0.001029	0.0002043	0.000771	-0.003136	-0.005123	-0.003426	0.002289	-0.001889	-0.0001283	-0.002	-0.001283	0.002378	0.002079	-0.0001086	0.00079	-0.002237	-0.002075	0.002178	0.002323	0.0005264	0.001639	0.0001761	0.0007725	-0.002014	-8.87e-05	-0.002445	0.00119	0.00462	0.002058	-0.00104	0.0023	-0.0004053	0.002556	-0.0017395	-0.000714	-0.0005865	-0.002028	9.55e-05	-0.0004935	0.001686	-0.001314	8.005e-05	0.0018425	-0.003826	0.002796	-0.002241	-0.001246	-0.001331	-0.0007343	-0.000941	0.002293	0.0017805	0.004616	0.001068	-0.001087	0.0004816	0.001329	0.0003095	-0.002537	0.001738	-0.001053	0.005245	-0.003523	-0.005745	-1.603e-05	-0.0003397	0.003994	0.003796	5.53e-05	0.002289	-0.0007563	-0.001613	-0.007515	-0.005974	0.005817	0.001428	0.00779	0.002804	0.00302	-0.0006304	-0.001201	-0.00353	-0.007412	-0.0013485	-0.000584	0.003141	0.00072	0.005733	0.000893	-0.001702	0.0007915	0.0001831	0.000607	-0.0013485	-0.004578	-0.004807	-0.002493	-0.002913	-0.00296	0.002668	-0.003372	-0.0072	-0.000519	-0.0002358	-0.000417	-0.0001231	0.00053	-0.005547	-0.006077	-0.000623	-0.0006046	-0.000825	-0.00414	-0.00531	-0.001019	-0.001521	0.002672	-0.0006933	-0.005924	0.001104	0.001043	-0.0001688	3.16e-05	-0.00541	-0.001265	0.00096	-0.006584	-0.001476	-0.001135	-0.006676	-0.001871	0.001856	-0.00641	-0.003208	0.0007577	-0.0009108	-0.003849	-0.0008054	-0.002796	0.001576	-0.002691	-0.002796	-0.002153	-0.001845	-0.003124	-0.001732	-0.004604	-0.002806	-0.004955	-0.003136	0.0006695	-0.00278	-0.001493	-0.001219	-0.003952	-0.00593	0.0004683	0.002342	-0.0013	-0.001227	-0.002922	-0.002943	-2e-06	-0.002758	0.001195	0.000657	0.00481	0.0016985	-0.00083	0.001025	0.0002304	0.0013685	-0.000692	-0.001623	0.004185	0.00533	0.001435	-0.00338	-0.002647	0.001011	8.583e-05	0.001284	0.00207	-0.00576	-0.003632	-0.0009084	6.5e-06	-0.0009084	0.000713	-0.002464	-0.001791	-0.003004	-0.000217	-0.00229	-0.001194	-0.01096	-0.007145	-0.003662	-0.004143	-0.004272	-0.00284	-0.003471	-0.00419	-0.0001764	0.00568	0.00132	0.005146	0.005527	-0.002518	-0.002573	-0.0025	-0.00522	-0.005146	-0.005825	-0.007744	-0.00782	-0.004353	-0.006588	-0.01088	-0.003332	-0.006474	-0.00468	-0.002914	-0.00544	-0.00464	-0.003822	-0.003092	-0.00378	-0.00666	0.00463	-0.012505	-0.006844	-0.005474	-0.00255	-0.00526	-0.00888	0.002047	-0.004875	-0.01018	-0.00543	-0.003502	-0.003641	-0.008	-0.003925	-0.002558	-0.001264	-0.002985	-0.003584	-0.005188	-0.00474	-0.000564	-0.00605	-0.00863	-0.0059	-0.005486	-0.00545	-0.002617	-0.011635	-0.005386	0.00507	0.000612	-0.002563	0.003088	-0.003597	-0.00227	-0.001329	-0.01416	-0.005077	-0.00351	-0.001153	-0.005974	-0.007458	-0.004673	-0.001011	-0.005898	-0.007683	-0.007385	-0.00545	0.001569	-0.001517	-0.003727	-0.000999	-0.0006814	-0.008835	-0.004246	0.00069	-0.004333	-0.002989	0.0009227	-0.003273	-0.003475	-0.002008	-0.005363	0.001745	-0.00917	-0.00821	-0.010925	-0.003273	0.001329	-5.6e-06	-0.00552	-0.008255	0.005535	-0.0008445	-0.00624	-0.003492	0.000738	0.0002697	-0.004078	-0.003056	0.0007524	0.001717	-0.005367	-0.002712	-0.002903	-0.001486	-0.003328	-0.007385	-0.00605	-0.003613	-0.004486	-0.00351	0.0008674	-0.004723	-0.001567	-0.005177	-0.002007	-0.005993	-0.002918	-0.0001426	-0.002893	-0.0008125	-0.005985	0.003521	0.003546	0.00511	0.005165	0.0005383	0.002201	0.001368	-0.005936	0.007195	0.006077	0.007687	0.006702	0.001076	0.002253	0.0004652	-0.002106	-0.001633	0.000991	0.00577	0.002022	-0.002007	0.001514	0.001804	0.001863	0.000352	-0.0001936	-0.0005274	0.0011015	0.002848	0.005196	-0.001122	-0.0004208	-0.000102	0.001278	0.0004725	0.0002259	-0.002993	0.002747	0.0001798	0.003107	0.009735	0.0004385	-4.56e-05	-0.000828	-0.0001674	-0.0004368	0.0049	0.002148	0.00284	0.000952	-0.006935	0.008896	0.00249	0.0009665	-0.00884	0.00829	0.00958	0.006042	0.00787	0.003746	-0.0008097	-0.003517	-0.001038	0.004696	0.002033	0.000847	0.003443	-0.0008783	0.0004025	-0.001711	-0.00011647	-0.003386	0.00332	0.005566	0.00489	-0.000183	0.00253	-0.001766	0.001617	-0.004208	-0.00157	-0.005405	-0.002306	-2.54e-05	0.003239	0.00876	0.004646	0.002544	0.0004997	-0.001657	0.002403	0.003704	0.001558	0.002844	-0.0001419	-0.00121	-0.001049	-0.000837	0.002539	0.0003192	-0.0002685	0.001325	0.001176	-0.0004687	0.001217	-0.000233	-0.001106	0.0008945	0.001903	-0.011826	-0.0009527	-0.0001721	0.002697	0.001616	0.005463	0.003317	0.0009136	0.004013	0.002174	-0.007645	0.002058	0.002886	-0.002022	0.002167	0.005524	0.001118	0.002605	0.00322	0.000632	-0.006298	-0.003174	0.004417	0.000205	0.00059	0.001926	9.656e-05	0.00321	0.002455	-0.001135	0.0004547	0.003147	0.000706	0.001426	-0.003746	-0.002254	-0.001978	-0.004807	0.000921	0.001899	-0.003345	0.00425	7e-05	0.0001818	-0.0009675	-0.00064	-0.001188	0.0002358	-0.003891	-0.002224	0.005527	-0.002151	-0.001862	0.000866	0.00583	0.00367	-0.00203	-0.001749	-0.003878	0.001514	-0.002583	7.963e-05	0.001212	0.0001041	0.001945	-0.002697	-0.002747	0.002115	-0.002964	-0.001949	-0.00393	-0.00436	-0.002363	-0.002447	-0.003513	-0.0003355	-0.0005574	-0.00282	0.0084	-0.003403	-0.001188	-0.001348	-0.003435	-0.002926	-0.00226	-0.000955	-0.000711	-0.001845	-0.001707	0.00386	0.000811	0.002888	-0.0003672	-0.002613	-0.004852	-0.004967	-0.001232	-0.007603	-0.001866	-0.003271	-0.00161	0.000871	-0.0007267	0.005474	-0.006794	0.00563	0.0009446	-0.002289	0.00179	-0.002966	-0.001105	-0.00415	0.0014305	0.001818	-0.004585	0.00554	-0.002493	-0.001359	0.00049	-0.003286	0.0003703	-0.003212	-0.006992	-0.003368	-0.00763	-0.003393	-0.002333	-0.00434	0.001137	-0.001003	-0.002296	-0.002583	0.001044	-0.00197	-0.003063	0.002048	-0.000929	-0.000377	-0.00329	-0.000162	-0.003082	0.00067	-0.005554	0.00253	-0.0051	-0.005386	-0.005104	-4.83e-05	0.003704	-0.002478	-0.0006537	0.005646	-0.002575	0.001464	-0.0007873	-0.001602	0.00637	-0.00999	-0.00282	0.00472	-0.00876	-0.008385	-0.00459	-0.005432	-0.004356	-0.004154	-0.006542	-0.006096	-0.004566	-0.004208	-0.00369	-0.0054	-0.002993	-0.004993	-0.0068	-0.006176	-0.006573	-0.00873	-0.00687	-0.004684	-0.006268	-0.004272	-0.002296	-0.01143	-0.00462	-0.002928	-0.005062	-0.004528	-0.00418	-0.005554	-0.006485	-0.004166	-0.005512	-0.005795	-0.003433	-0.001728	-0.0003645	-0.00485	-0.00891	-0.007378	-0.007496	-0.004463	-0.005207	-0.00639	-0.00556	-0.002651	-0.01037	-0.007515	-0.008835	-0.01142	-0.003403	-0.00599	-0.006752	-0.004013	-0.009995	-0.006912	-0.003422	-0.005848	-0.00775	-0.004562	-0.01028	-0.00769	-0.002827	-0.003408	-0.001246	-0.0008206	-0.0008035	-0.003075	-0.006023	-0.0049	-0.00568	-0.00339	-0.001982	-0.001721	-0.001974	-0.001108	-0.002235	0.003414	-0.001302	-0.002243	-0.011314	-0.001666	-0.000589	-0.003494	-0.00425	-0.002	-0.0007434	-0.001333	0.0006537	-0.001845	-0.00387	-0.001931	-0.001512	-0.0043	-0.001117	-0.002441	-0.002039	0.000853	-0.005398	0.000506	0.001161	0.001699	0.001383	0.004982	0.00476	-0.006855	-0.002943	0.00871	0.00266	0.0058	0.002176	0.004562	0.00642	-0.003454	-0.004673	-0.0007787	0.003925	-0.005424	0.000421	-0.004887	-0.004585	0.0002942	0.0004468	0.0003958	0.002422	-0.004303	-0.003862	-0.003637	-0.0021	-0.003664	-0.00311	-0.001296	-0.001711	-0.002106	-0.00551	-0.00135	-0.003464	0.001632	0.002392	0.003633	0.001415	0.001821	0.0007963	0.0004346	-0.004444	0.00393	0.002958	-0.0001658	0.006123	0.003479	0.001853	0.000854	0.000917	0.000888	-0.0074	-0.001453	0.000753	0.004185	-0.003407	0.006767	0.003626	0.00225	-0.001208	0.0003989	-0.00469	-0.002441	-0.001543	0.0001887	0.003132	-0.000491	-0.002607	-0.001567	-0.002804	-0.0004158	-0.001785	0.001131	-0.002935	-0.001539	-0.0008264	-0.001878	-0.002293	0.001811	-0.002954	-0.001302	2.88e-05	0.002985	-0.002016	-0.001802	0.00116	0.002537	-0.001471	-0.0004778	-0.0013075	0.000111	-0.002005	0.001214	-0.001428	-0.0007257	0.002474	0.001051	0.000624	7.94e-05	-0.00234	-0.001124	-0.00517	-0.003199	-0.0004377	0.001098	-0.00402	0.002272	0.001217	0.002253	0.0004199	-0.001133	-0.001577	-0.003975	-0.002739	-0.001146	0.00824	-0.008354	-0.00773	-0.005127	-0.004333	-0.002161	0.009415	-0.007736	-0.00845	-0.007195	-0.00856	-0.007324	-0.001965	0.0006022	-0.00495	-0.01326	-0.004883	-0.003794	-0.005196	0.0004792	0.002707	0.005764	0.004204	0.001363	-0.006817	-0.00953	-0.0053	-0.008095	0.00204	0.007294	0.003435	0.0006533	0.002697	0.001162	-0.00516	-0.001158	-0.004826	-0.005013	-0.007465	0.00224	0.00773	0.002012	-0.001089	-8.35e-05	-0.003323	-0.004066	-0.002718	-0.001212	0.00433	0.002085	0.0018835	0.00428	0.003813	0.002708	0.00391	-0.001785	0.002033	0.002016	0.00391	0.005497	0.000137	0.002394	0.00605	0.001256	-0.000706	0.002617	0.003113	-0.00461	0.003613	0.0001021	0.00297	0.004128	0.000982	0.00806	-0.0010195	0.00414	0.001078	0.001949	0.001938	0.00322	0.001563	0.007202	0.00734	0.005802	0.003647	0.00663	0.00517	0.001894	0.005417	0.00598	0.00391	0.003166	0.011986	0.00444	0.004143	0.002872	0.001391	0.005188	0.000969	0.0007668	0.002462	0.00348	0.00978	0.00523	0.00851	0.005623	0.00938	0.004963	0.003553	0.00262	0.00199	-0.0001873	0.00035	0.00278	0.001279	0.00199	0.00714	0.006626	0.000635	0.00405	0.000732	0.003325	0.001814	0.0002086	0.000936	-0.001502	0.005013	0.00615	0.0002049	0.0008245	-0.000528	0.00366	0.0003755	0.0013685	-0.00127	-0.002272	0.0003102	-0.005608	-0.004517	-0.005047	-0.003525	-0.003153	-0.00148	-0.007576	0.0009184	0.0005016	0.002747	0.002182	-0.001426	-0.000502	-0.0001906	0.0003424	2.55e-05	9.364e-05	0.0001287	0.000437	0.0004137	0.000299	-0.005665	-0.006744	-0.006233	-0.008286	-0.00456	0.0016365	0.001737	-0.007557	-0.005116	-0.001838	0.003105	0.003786	-0.004597	-0.00917	-0.01025	0.000128	0.002506	0.004147	0.00658	0.004143	-0.00798	0.000763	0.001154	0.004963	0.004303	-0.00484	-0.0084	-0.00956	-0.005238	-0.002043	0.006413	-0.00913	0.001472	0.001867	-0.002272	0.001816	-0.002365	-0.00938	0.00485	0.004227	0.000419	0.00342	-0.00449	0.003397	-0.008354	-0.002453	0.001317	-0.00632	-0.00266	-0.01007	0.00554	0.004345	-0.003038	-0.00407	-0.00618	-0.004284	-0.000851	0.0001235	-0.003317	-0.00408	-0.003254	-0.003202	0.0015135	-0.002136	-0.00274	-0.001673	0.003937	0.000862	0.002867	-0.004177	-0.005173	-0.00948	0.0047	0.003494	-0.000409	0.0003278	0.0008526	-0.003105	-0.00304	-0.00496	-0.007435	0.001972	0.001479	-0.0004818	0.00416	0.003666	0.003664	-0.0006356	-0.002941	-0.000985	-0.002644	-0.006153	-0.002514	-0.003782	-0.003162	-0.00592	-0.00462	0.0003402	0.001923	0.004917	0.00662	-0.003397	0.001002	0.002586	-0.000261	0.00611	-0.003412	-0.000402	0.002983	-0.0005503	-0.005745	-0.002298	-0.00757	-0.006985	0.003147	0.002357
A3GALT2	0.002993	0.004044	0.01315	0.0171	0.01678	-0.004387	-0.001904	-0.0001234	-0.006336	-0.00547	-0.007217	0.0008583	0.00519	0.001725	0.002228	0.001683	-0.005238	-0.00385	0.003536	0.00259	0.003067	0.0003026	-0.0066	-0.005444	0.0001249	-0.00259	0.0009174	-0.004692	-0.0007896	-0.0003147	-0.003841	-0.00234	-0.010086	-0.0011635	-0.001573	0.007763	0.00082	0.001361	-0.00031	-0.002914	0.005337	0.006752	0.011024	0.01091	0.007473	-0.00467	-0.002674	-0.00904	-0.005894	0.000889	0.00358	-0.00735	-0.010506	-0.01029	-0.01622	-0.013084	-0.00932	-0.007446	-0.009544	-0.0074	-0.010216	-0.00933	-0.013306	-0.01036	-0.0153	-0.01049	-0.01284	-0.0078	-0.01256	-0.00789	-0.010826	-0.007183	-0.00821	-0.01081	-0.01794	-0.01729	-0.00875	-0.01033	-0.010155	-0.00846	-0.008415	-0.01244	-0.0103	-0.00878	-0.007248	-0.01269	-0.01007	-0.005703	-0.002565	-0.014046	-0.007404	-0.006836	-0.01157	-0.00681	-0.01112	-0.01239	-0.01135	-0.01238	-0.012634	-0.006153	-0.00935	-0.01753	-0.01007	-0.010864	-0.00839	-0.01804	-0.0097	-0.01105	-0.011024	-0.006706	-0.008606	-0.0131	-0.007286	-0.000911	-0.012436	-0.00583	-0.004436	-0.002941	-0.004723	-0.008514	-0.00806	-0.000866	-0.01145	-0.01013	-0.00899	-0.0002322	-0.00629	-0.003155	-0.002668	-0.00953	-0.004124	-0.009834	-0.006565	-0.01017	-0.008224	-0.00437	-0.00997	-0.007416	-0.009	-0.006607	-0.0099	-0.00894	-0.011116	0.00109	-0.003822	-0.006676	-0.00934	0.005352	0.0065	-0.012215	-0.00789	-0.004833	0.00935	0.012215	0.01308	0.005005	0.002886	-0.010704	-0.003933	-0.003635	-0.006607	-0.003906	-0.006214	0.004158	0.00481	0.0107	0.014015	-0.006706	0.00484	0.00592	0.003338	-0.0004387	-0.0004466	0.001157	-0.006954	0.005215	0.006535	0.005615	0.00668	0.007458	-0.0006433	-0.0001183	-0.001555	0.0003808	-0.002754	0.001556	0.00548	-0.002018	0.002602	0.002073	0.000974	0.000164	0.0001273	-0.00215	0.00443	0.001846	0.00543	0.005463	0.002686	0.0004644	-0.001086	-0.00242	-0.003448	0.002905	0.005085	0.004566	0.002148	-0.002544	0.0007358	0.00951	0.001051	0.00082	0.0003948	0.002449	-0.001869	-0.007744	0.00637	0.00857	0.001792	-0.007904	-0.001712	-0.009186	0.005035	0.01003	0.011925	0.004227	-0.000755	-0.003975	-0.00473	-0.006805	0.01032	-0.009605	-0.01165	-0.002346	0.006542	0.00612	0.003635	0.0008826	-0.00791	-0.0049	-0.010666	0.006943	-0.00283	0.003866	0.00734	0.00354	0.0010605	0.000779	-0.00567	-0.006145	-0.00614	-0.00656	-0.001731	-0.005	0.0002768	0.00861	0.01168	0.001743	-0.00484	-0.001182	-0.00503	0.0009236	0.006496	0.001098	0.001831	-0.00404	0.002281	-0.004856	-0.002876	0.003763	-0.000467	0.003447	0.0009613	0.00506	0.001872	0.0001928	-0.003746	-0.006626	0.005173	-0.006042	0.001166	-0.00299	-0.001658	0.002909	-0.002827	0.001179	-0.002419	-0.001668	0.00198	-0.00601	-0.001455	0.006798	0.00346	-0.000489	-0.0058	0.0007	-0.002008	0.0001439	0.00103	-0.006016	0.003986	-0.00273	0.00287	7.856e-05	0.00335	-0.002508	-0.001216	-0.002628	0.002445	-0.001972	0.000512	-0.002127	-0.00919	-0.002026	-0.001796	-0.002571	-0.002441	0.001306	-0.001177	0.002178	-0.005478	-0.000744	0.0004907	-0.004227	-0.006374	-0.00798	0.0008416	0.0005116	0.002434	-0.008736	-0.000888	-0.00461	0.001605	-0.00528	-0.003376	0.003492	-0.003761	-0.003786	-0.002033	0.0004694	0.003286	-0.002113	-0.002178	-0.00995	-0.004356	-0.004696	-0.006195	-0.005272	-0.005054	-0.004414	-0.003801	-0.00454	-0.00327	-0.00493	-0.011055	-0.003082	-0.004295	-0.001338	-0.003809	-0.003033	-0.0012665	-0.002594	-0.002312	-0.005695	-0.005615	-0.004436	-0.00379	-0.006355	0.001282	-0.00505	0.004234	-0.003616	-0.006893	0.0009184	0.0001729	-0.000847	0.001281	-0.0004148	-0.001171	0.000889	-0.002684	0.00304	-0.00607	-0.003538	-0.009415	3.874e-05	0.0001751	-0.003078	-0.0018425	-0.00871	-0.00353	0.004486	-0.001615	-0.00884	0.00325	-0.002354	-0.0014925	-0.001951	0.0003695	0.004444	0.0003366	-0.005177	0.001557	0.00611	-0.001371	-0.00216	-0.00296	-0.007744	-0.00879	-0.01018	0.0002403	-0.0005956	0.00453	0.004784	-0.002129	-0.001916	-0.004154	-0.004295	-0.0006666	-0.00032	4.83e-05	0.003786	0.002207	0.001178	0.0095	0.006542	0.008095	0.002892	-0.00415	0.002338	-0.002438	-0.001076	-0.001125	-0.001524	0.002577	0.00199	-0.00579	-0.00413	-0.00212	-0.00764	-0.00565	-0.01159	-0.00697	-0.007996	-0.01258	-0.0075	-0.003702	-0.00978	-0.01172	-0.01229	-0.006332	-0.01021	-0.004326	-0.007675	-0.01503	-0.01249	-0.01187	-0.007866	-0.012665	-0.01337	-0.00813	-0.00878	-0.015366	-0.0189	-0.009155	-0.00921	-0.01211	-0.01241	-0.004982	-0.006893	-0.00939	-0.00866	0.001109	-0.006832	-0.001201	-0.011925	-0.00239	-0.00575	-0.0146	-0.00963	0.001802	-0.007263	-0.012856	-0.00885	-0.01292	-0.00646	-0.007263	-0.011536	-0.00745	-0.01486	-0.008354	-0.006214	-0.003489	-0.0093	-0.01284	-0.01395	-0.00958	-0.01122	-0.012856	-0.00582	-0.00933	-0.008316	0.001963	0.004215	-0.00598	-0.01894	-0.008156	0.0010195	-0.02315	-0.00307	0.001787	-0.013695	-0.009865	-0.007793	-0.00661	-0.01736	-0.001298	-0.007195	-0.00611	-0.01545	-0.009705	-0.005257	-0.01406	0.0027	-0.006042	-0.00722	-0.01034	-0.01514	-0.00488	-0.00482	-0.00782	-0.00738	-0.0002406	-0.01243	-0.00897	-0.006615	0.005795	0.003521	0.001775	-0.0006204	0.007168	-0.007088	-0.00589	-0.001944	-0.003544	-0.001177	-0.004463	0.003765	-0.0014715	0.002592	0.00101	0.0008407	0.003986	0.0001494	-0.005802	-0.006325	-0.001939	-0.003458	0.001801	-0.002558	-0.0005074	-0.000842	-0.002954	-0.00657	0.000727	-0.001313	-0.006153	-0.00693	-0.002184	0.001881	0.006416	0.003868	0.002308	0.0016	7.96e-05	-0.00939	0.003231	0.002306	-0.001959	0.005566	0.00558	0.002954	0.001828	0.00182	-0.0003214	-0.00952	0.003622	0.0029	0.0041	-0.001157	0.005802	-0.0004678	0.0003119	0.0006375	-0.000972	-0.0085	-0.00912	-0.004234	-0.001536	0.0007844	0.0004504	-0.004482	-0.003069	-0.003191	-0.001017	-0.001179	-0.0001441	0.0011635	0.000484	-0.0007205	-0.003304	-0.00248	0.0002202	-0.005215	-0.002134	-0.001068	0.000914	0.00442	0.000975	0.002258	0.000737	0.001657	-0.009186	0.0031	0.0007124	-0.0005713	0.00282	0.00434	0.002243	0.002312	0.001046	0.000974	-0.01082	0.002842	0.001337	0.003222	-4.81e-05	0.00462	0.0005364	0.002134	0.001041	-0.000131	-0.007645	-0.00847	-0.002626	0.002512	0.0005174	0.0048	0.001466	-0.0005703	-0.00702	-0.002567	-0.0022	-0.0005326	0.003057	0.00436	0.001987	-0.0004559	-0.00444	-0.000991	-0.004185	-0.007523	-0.00236	-0.007767	-0.003284	0.002834	0.007168	0.004475	0.000885	5.67e-05	-0.00623	-0.005264	-0.002478	0.006454	0.002317	0.005142	0.005512	0.002779	3.12e-05	-0.000784	-0.00361	-0.006313	-0.00601	0.000485	-0.0004137	0.002714	0.001485	0.001789	0.002848	0.000731	-0.003548	-0.00737	-0.00277	-0.00584	-0.003187	0.006832	0.00447	0.003273	9.495e-05	0.002913	0.001347	-0.001316	-0.00201	0.002602	0.006382	0.000367	0.00408	0.00201	0.002115	0.004787	0.002573	-0.001525	0.003668	0.005524	0.00713	-0.001747	0.002846	0.005135	0.01502	0.00611	0.001015	-0.001339	-0.0003471	0.004154	0.001172	0.005604	0.002579	-0.002806	-0.002848	-0.001976	-0.002762	-0.003626	-0.002674	-0.002802	-0.001607	-0.003561	-0.002283	0.002214	-0.00445	-0.002308	-0.002794	-0.004616	-0.00419	-0.003592	-0.00536	-0.00427	-0.005108	0.007603	-0.002405	0.001832	-0.005642	-0.0001442	-0.00544	-0.005863	0.0006104	-0.001622	0.005104	0.00514	-0.0002878	0.000384	0.00445	-0.00117	0.00272	0.007164	-0.0026	0.003536	0.003338	0.0059	0.002548	0.003714	0.001529	0.002283	0.004112	0.00586	0.00417	0.00489	-0.001182	0.004047	-0.001327	0.000875	0.00204	0.002718	0.001723	0.001018	0.000667	0.002867	-0.004482	-0.005924	9.77e-05	0.000868	0.0009174	0.002571	-0.00457	-0.00508	-0.002857	-0.006466	-0.00755	-0.005684	-0.003803	-0.003918	0.0003743	0.000972	0.001638	0.0003502	0.00561	0.011024	0.011856	0.01277	0.008736	-0.005157	0.002512	-0.00958	-0.00939	-0.006947	-0.005257	0.0003088	-0.002232	-0.00836	-0.013725	-0.00839	-0.006336	-0.00851	-0.01077	-0.00696	-0.000491	-0.0087	-0.01105	-0.004345	-0.00959	-0.003767	-0.001636	-0.00823	-0.003445	-0.00931	-0.007866	-0.00861	-0.01211	-0.015434	-0.009636	-0.00917	-0.004482	-0.01045	-0.00785	-0.005703	-0.01094	-0.00997	-0.004818	-0.00645	-0.01072	-0.01107	-0.001718	-0.002312	-0.009605	-0.010475	-0.00438	-0.004173	-0.008835	-0.00941	-0.001469	-0.005543	-0.002607	-0.008896	-0.006607	-0.001017	-0.006294	-0.008804	-0.00776	-0.0079	-0.008316	-0.01105	-0.005043	-0.00881	-0.002932	-0.01101	-0.00826	-0.005657	-0.010925	-0.01103	-0.005413	-0.005886	-0.00767	-0.01208	-0.00903	-0.001389	-0.00754	-0.008385	-0.00839	-0.00695	-0.00763	-0.01692	-0.006668	-0.004875	-0.01373	-0.01084	-0.002663	-0.011345	-0.002216	-0.003447	-0.00624	-0.005985	-0.00829	-0.00891	-0.00287	-0.00924	-0.011475	-0.004154	-0.013756	-0.007362	-0.00572	-0.009155	-0.007965	-0.01045	-0.003292	-0.006695	-0.004803	-0.012726	-0.00616	0.004227	0.003422	-0.004948	-0.00286	0.00292	0.00375	0.004837	0.01084	0.001791	-0.00233	0.001925	0.004375	0.001451	0.00097	0.00441	0.002117	0.002375	0.007217	-0.0001495	0.006474	-4.935e-05	-0.0005355	0.0008345	0.0001891	-0.0001717	-0.001806	0.00366	0.001707	0.0008926	0.0001893	-5.55e-05	-0.003952	-0.003525	-0.005253	0.000554	0.00958	0.005215	-0.0001369	-0.004555	-0.004787	-0.00825	-0.003994	0.004383	-0.001598	0.005238	0.01129	0.004898	-0.002277	-0.002028	-0.003267	-0.003286	-0.007256	0.003569	0.00933	0.00845	-2.21e-05	0.006596	0.002182	0.002045	0.000881	-0.000961	0.0007243	0.001729	0.001522	-0.002285	0.0003645	-0.002237	0.001947	0.001312	-0.009735	-0.00779	-0.00805	-0.003517	0.002348	0.00142	0.0006685	-0.001447	-0.000851	-0.00525	-0.009056	-0.007263	-0.007042	-0.014145	-0.0092	-0.001965	-0.00354	0.00876	0.00855	0.00808	0.0038	0.002865	0.000995	-0.01231	0.001359	0.000603	0.004486	0.01137	0.008606	0.00467	0.00555	0.002417	-0.001366	-0.012764	-0.005215	-0.001905	0.006557	-0.0007477	0.00558	0.002647	0.003695	0.005527	0.004425	-0.00893	-0.00932	-0.011986	-0.007748	-0.005	0.00606	0.010445	0.001738	-0.002977	-0.00422	-0.001176	-0.001806	-0.003714	0.00316	0.00246	0.0036	0.00475	0.002277	-0.003645	-0.005676	-0.001118	-0.001606	0.0007586	-0.002441	0.00658	-0.002295	0.004154	0.00454	-0.00362	-0.0005326	0.000653	-0.001498	-0.0002211	-0.001397	-0.003983	0.007465	0.00512	0.003592	-0.003143	-0.002176	0.0007205	0.001028	-0.002687	-0.0053	0.002668	0.00532	0.002314	-0.00189	-0.001737	0.0007224	0.000567	-0.002085	-0.004295	-0.005344	-0.005093	-0.006718	0.002956	-0.00077	-0.001342	0.004555	-4.023e-05	0.004852	-0.0004566	-0.006535	-0.004883	0.000349	0.004143	-0.003225	0.003874	-0.0014105	0.003471	-0.00207	-0.007694	0.0007324	-0.006786	-0.000882	0.00207	0.00124	0.004173	0.001783	0.003492	-0.0003936	-0.001889	0.006226	0.00712	-0.0016775	-0.00281	0.005188	0.005856	0.004173	0.00593	0.00436	0.004307	0.001573	0.005936	0.004852	0.002615	0.002213	0.003391	0.003382	0.004066	0.005104	0.003504	0.00409	0.001654	0.004818	0.005688	0.003765	0.008446	0.00605	0.012245	0.00584	0.00969	0.004036	0.001426	0.00412	-0.001139	-0.005344	0.002914	0.0007973	0.003159	0.001103	0.00443	-0.0035	-0.01085	0.001527	-0.00464	-0.003345	-0.003817	0.002117	-0.001949	-0.002234	-0.000353	-0.001576	-0.01297	-0.00391	0.002506	-0.006516	0.0006166	0.001285	-0.002352	0.001282	0.001402	0.001492	-0.00481	-0.006454	-0.006218	-0.011826	-0.01865	-0.00852	-0.01074	-0.00647	-0.00909	0.005356	0.004963	0.006466	0.0003111	0.002316	-0.004925	-0.00273	0.0008597	0.003963	5.76e-05	0.000884	0.01457	0.01483	0.00409	-0.00539	-0.005325	-0.00605	-0.01576	-0.01157	-0.004684	-0.005856	-0.005417	-0.004147	0.02809	0.02385	0.01898	0.00848	0.004738	0.00979	0.00728	0.01513	0.007736	0.007614	0.005688	0.00435	0.004787	0.001757	0.000588	-0.001043	-0.0004587	0.004436	-0.006012	-0.004185	0.0003598	-0.0003233	0.01062	0.00989	0.009186	-0.000669	-0.000876	0.001616	0.007324	-0.007713	-0.00434	0.001498	0.002167	-0.003614	-0.002043	-0.001531	-0.006943	-0.007866	-0.00988	-0.00883	-0.01007	-0.001409	-0.002775	-0.007645	-0.003443	-0.01029	-8.464e-05	0.00543	2.074e-05	0.004112	0.0003905	0.0004838	-0.001267	-0.003933	-0.01607	-0.01462	-0.007835	-0.004875	-0.00939	-0.007183	-0.01165	-0.01199	-0.005722	-0.00896	-0.009605	-0.007008	-0.00902	-0.01211	-0.001384	-0.01127	-0.00723	-0.014984	-0.007748	-0.00941	-0.007137	-0.008514	-0.00789	-0.01433	-0.008766	-0.00888	-0.0091	-0.012215	-0.01187	-0.00594	-0.007233	-0.00737	-0.013794	-0.006508	-0.00901	-0.00534	-0.01032	-0.003757	-0.00605	-0.00571	-0.01121	-0.00971	-0.005825	-0.009995	-0.008804	-0.00859	-0.00908	-0.003782	-0.001657	-0.007324	-0.00897	-0.001471	-0.01645	-0.00626	-0.01005	-0.0098	0.005413	-0.01721	-0.01279	-0.01092	-0.01008	-0.009	-0.00889	-0.007698	-0.001349	-0.007587	-0.005863	-0.00427	-0.006535	0.000539	-0.01148	-0.004166	-0.002111	-0.011635	-0.004753	-0.00724	-0.01546	-0.01238	0.00149	-0.01581	-0.006527	-0.012115	-0.01235	-0.008934	-0.014915	-0.00267	-0.002953	-0.01459	-0.005272	0.0005307	-0.000609	-0.007248	-0.00804	-0.001824	-0.004402	-0.00572	-0.00855	-0.007137	-0.001145	-0.00442	-0.00522	-0.003914	-0.003527	-0.004284	-0.00495	-0.004456	-0.014824	-0.01203	-0.003126	-0.00101	-0.00678	-0.001431	0.002085	-0.003342	0.0004535	-0.004074	-0.004444	-0.004223	-0.000489	-0.001605	0.001744	0.001789	0.00223	0.0001781	-8.18e-05	-0.003796	0.002401	0.00486	0.001651	0.002638	0.001302	0.0004704	0.002476	-0.0003335	-0.00169	0.001248	0.003082	3.76e-05	0.003397	-0.002083	-0.0006156	0.001207	0.0007434	-0.002438	0.004627	0.004566	0.001115	-0.002243	0.003496	-0.001324	0.001094	7.8e-05	-0.001082	-0.0002412	-0.0007396	-0.000656	0.0001954	0.000658	-0.001497	0.000787	0.000897	0.001607	0.00233	0.003056	0.0015745	-0.003706	0.0001823	0.002075	-0.001922	-0.00393	-0.006176	-0.003233	0.002611	0.000917	-0.00274	-0.00419	-0.006454	-0.008156	-0.006905	-0.002535	0.001061	0.006733	0.00417	0.001798	0.001713	0.002342	-0.01138	0.002739	0.004974	-0.001145	0.003803	0.00696	0.003078	0.00259	-0.0002465	0.002193	-0.00531	-0.001386	0.001223	-0.001001	-0.0008197	0.004124	-0.0001119	0.002419	0.003386	0.005634	-0.006165	-0.000835	-0.004616	-0.004955	-0.00423	0.003784	0.003317	0.004257	0.001392	-0.0007377	-0.00271	0.00507	0.004383	0.002275	0.0004342	0.00326	0.002169	-0.003286	-0.002724	0.00329	0.004776	-0.005882	0.0095	-0.003513	0.002064	0.0003195	0.0004368	-0.003305	-0.003826	0.00399	0.003304	0.002316	0.001761	-0.0007925	-0.0002499	-0.001049	-0.00183	-0.006683	-0.003078	0.001241	0.005096	0.00241	0.0003843	0.001597	0.0002266	-0.004498	0.0003042	0.00247	0.0006967	-0.003435	-0.00588	5.23e-05	-0.006607	-0.00945	-0.00437	-0.00832	-0.004112	-0.00417	0.0001055	-0.001259	-0.005726	0.001398	-0.0059	-0.002752	-0.0076	-0.011345	-0.005413	-0.0006185	-0.002737	-0.002054	-0.006145	0.0002102	9.81e-05	0.002218	-0.0089	-0.0009356	-0.00426	0.002314	-0.007298	-0.004417	-0.00623	-0.00276	-0.00226	-0.002096	0.00887	0.004906	0.003534	0.00914	0.005314	0.001899	0.001723	0.004684	0.001562	-0.0005536	0.004303	0.0001979	0.004543	0.003576	0.001841	-0.000145	0.002575	0.0022	0.001586	0.001762	0.001247	0.011246	0.007717	0.01545	0.00591	0.01489	0.006115	0.003025	-0.000431	-0.005333	-0.002077	0.003647	-0.002388	-0.003963	-0.001437	0.002123	-0.0003896	-0.003063	-0.005497	-0.002455	0.001158	0.00785	0.001281	-0.007298	-0.001403	0.004536	0.004116	0.00166	-0.00433	-0.000401	-7.96e-05	0.003582	0.00326	-0.003817	0.0007997	-0.005146	-0.002264	0.002466	0.001585	0.00211	0.003538	0.006752	0.005043	-0.0029	-0.001939	0.002813	0.00313	-0.004932	-0.003376	-0.00306	0.00393	0.00246	0.002039	0.0091	0.001696	0.007446	0.004562	0.002932	-0.0001489	-0.001974	-0.003227	-0.002434	-0.010796	-0.010254	-0.005955	-0.004215	-0.011604	-0.00868	-0.0105	-0.0093	-0.01285	-0.010864	-0.00812	-0.00972	-0.01118	-0.00924	-0.00579	-0.00931	-0.006046	-0.00897	-0.001348	-0.0127	-0.003773	-0.005615	-0.006588	-0.01189	-0.012405	-0.00834	-0.01115	-0.009544	-0.01531	-0.00745	-0.00589	-0.01258	-0.0121	-0.00486	-0.00602	-0.00786	-0.00996	-0.003124	-0.003016	-0.006065	-0.006023	-0.002565	-0.00396	-0.01082	-0.01148	-0.003338	-0.00595	-0.009186	0.00306	-0.003521	-0.006317	-0.001855	-0.00751	-0.003794	-0.005352	-0.00943	-0.00793	-0.01102	-0.00814	-0.002153	-0.00916	-0.005737	-0.007	-0.00791	-0.007027	-0.01093	-0.003408	-0.001077	-0.0006275	-0.01021	-0.00996	-0.001306	-0.01651	-0.00482	-0.010635	-0.01224	-0.00405	-0.005318	-0.01205	-0.01093	-0.00509	-0.010826	-0.00643	-0.00886	-0.004543	-0.01406	-0.00813	-0.00907	-0.005276	-0.007004	-0.01065	-0.001421	-0.01275	-0.01326	-0.01069	-0.005867	-0.013794	-0.01429	-0.0044	-0.00342	-0.005463	-0.01062	-0.00528	0.003252	0.002459	0.002443	-0.00525	0.00354	0.01021	0.00776	-0.002596	-0.003723	0.004215	0.002497	0.005547	0.00712	0.001257	0.00917	0.001806	0.001827	0.000622	-0.0003903	0.002247	0.000514	-0.0003915	-0.003675	-0.002754	-0.001797	-0.0007377	0.001317	0.004463	-0.001685	-0.0007896	-0.001744	-0.0062	-0.003345	-0.002691	0.002302	-0.002457	-0.006256	0.001945	-0.002125	0.003271	0.004456	0.003035	0.0007486	0.001028	0.0002959	-0.004025	0.00315	0.00354	0.0006685	0.002756	0.00574	0.003	0.001982	0.0001453	-0.000162	-0.00581	0.001825	-0.000942	0.00537	-0.001779	0.0042	0.0003712	0.001393	0.000554	0.001033	-0.00387	-0.003483	-0.002773	-0.00272	-0.002676	0.003542	-0.005707	-0.0017	0.00184	0.005116	-0.003967	-0.001736	-0.00478	-0.00992	-0.00538	-0.01617	-0.00821	0.002518	0.00186	0.005695	0.00933	0.006863	0.006596	0.003378	0.001696	-0.01506	0.005592	0.00814	0.0006375	0.005302	0.01068	0.002773	0.003899	0.001799	0.002413	-0.008705	-0.001694	-0.004192	0.004333	0.001222	0.004776	0.00307	0.002005	0.00329	0.004097	-0.00401	-0.003366	-0.001923	0.005093	-0.0019	-0.005486	-0.003313	-0.001307	-0.000733	0.003918	-0.003775	-0.004143	-0.004715	-0.002466	-0.001865	-0.003366	-9.626e-05	0.0007515	0.0004234	0.005627	-0.00606	-0.0003018	0.005054	-0.002808	-0.002434	-0.00391	0.000818	0.000905	0.000907	0.004936	-0.001629	-0.003628	0.00219	-0.0007296	-0.003017	-0.001868	-0.0005403	0.001297	0.001278	0.001648	0.006115	0.000497	-0.00398	-0.000825	-0.002502	-0.001047	-0.002262	-0.002604	-0.002567	-0.00396	-0.001173	0.001053	0.001905	-0.002333	0.00568	0.006462	-0.000461	0.002197	0.0008187	0.005856	0.003304	0.000749	0.010345	-0.002207	0.007217	0.00871	0.007687	0.008354	0.006763	0.004234	0.000715	0.01674	0.003542	0.001794	0.00656	0.004745	0.006294	0.00542	0.002657	0.00416	0.001788	0.00224	0.000584	0.001932	-0.00539	0.002731	0.004704	0.003017	0.005257	0.003914	0.003254	0.004925	0.005505	0.0003839	0.000996	0.002657	0.006912	0.007458	-0.0002223	-0.0001868	0.00156	0.001614	0.005016	-3.06e-05	-0.0003817	0.0004125	0.001629	0.01157	0.003073	0.01035	0.002682	0.010925	0.00468	0.0033	0.004128	-0.002155	-0.001537	0.003399	0.0001811	0.0004604	0.002598	-1.5e-05	0.001554	0.001442	0.00719	0.0004663	-0.005375	-0.001986	-0.0001578	0.004154	0.003397	0.00333	-0.003477	0.001364	-0.003788	0.001755	0.001144	0.002644	0.00494	0.003567	0.005028	0.002157	0.004658	0.00136	0.0006375	0.003338	0.00557	0.002937	-0.001897	-0.00171	-0.001657	-0.00647	-0.00759	-0.0136	-0.001431	0.000246	0.006535	0.001805	-0.0008492	-0.0006075	-0.001784	-0.00731	-0.00226	-0.002369	-0.0006227	0.00581	0.00416	0.001572	0.003872	0.001584	0.00103	0.002321	0.0001915	-0.0006795	-0.0009713	-0.003017	-0.000639	2.277e-05	-0.009315	-0.004543	-0.004436	-0.01041	-0.01181	-0.012054	-0.0121	-0.008705	-0.00877	-0.007015	-0.0106	-0.012146	-0.01202	-0.010414	-0.01171	-0.011566	-0.006763	-0.006626	-0.01283	-0.0134	-0.01206	-0.0074	-0.011314	-0.01026	-0.00986	-0.008835	-0.0125	-0.013054	-0.007057	-0.00959	-0.01423	-0.01271	-0.006336	-0.007156	-0.004498	-0.008766	0.0006557	-0.00861	-0.01407	-0.01399	-0.009834	-0.00627	-0.00808	-0.004402	-0.00604	-0.003357	-0.005943	-0.00682	-0.007324	-0.000893	-0.01191	-0.01423	-0.01569	-0.00805	-0.006905	-0.009	-0.01346	-0.01012	-0.007282	-0.00895	-0.01081	-0.01273	-0.003336	-0.00684	-0.004017	0.004692	-0.003061	-6.056e-05	-0.0175	-0.004936	-0.003906	-0.008446	-0.002626	-0.007263	-0.01049	-0.008095	-0.00825	-1.28e-05	-0.012436	-0.0004823	-0.010216	-0.0167	-0.01213	-0.006313	-0.003902	-0.012054	-0.00976	0.00359	-0.001898	-0.00733	-0.00871	-0.001965	-0.001761	-0.00726	-0.01025	0.000854	0.002182	0.001247	-0.006603	0.003473	0.0008645	-0.001049	-0.0015335	0.005962	0.003504	-0.00393	-0.00436	0.001436	-0.000867	0.004017	-0.000765	0.004845	-0.0004199	0.003323	0.001907	0.000634	0.00356	-0.0004513	-0.00293	-0.004204	-0.005215	-0.00479	-0.000935	0.001346	0.006596	-0.00304	-0.007072	-0.00626	-0.005558	-0.002575	-0.00864	-0.00688	-0.004005	-0.001819	-0.005276	-0.00543	-0.0005403	-0.003338	0.004673	0.00893	0.002424	0.001065	0.001258	-0.001826	-0.00448	0.004734	-0.0008593	-0.001679	0.00413	0.007637	0.0021	0.002613	0.002218	-0.001145	-0.004482	0.005142	0.003706	0.001168	-0.003843	0.002161	0.000842	-0.0007744	0.0001695	-0.001365	-0.004833	-0.00433	-0.00521	-0.001419	0.002949	-0.00558	-0.000443	-0.006676	-0.00654	-0.00687	-0.006157	0.007168	0.000674	-0.006523	-0.00722	-0.006126	-0.005722	-0.01476	-0.00738	-0.003294	-0.013306	-0.00533	-0.003265	-0.001054	0.004066	0.009094	0.003975	0.002552	0.00308	0.001425	-0.01345	0.002176	0.003063	-0.002213	0.007313	0.008675	0.002542	0.004005	0.002567	0.001341	-0.006016	-0.002485	-0.001978	0.002296	-0.001129	0.002918	0.000944	0.001339	0.001341	0.00224	-0.007076	-0.00686	-0.00844	-0.00933	-0.0005794	-0.000492	0.0009	-0.0001572	-0.005306	-0.0002828	0.001482	-0.003391	-0.002117	-0.0015545	-0.001158	0.0006866	0.000764	-0.000749	-0.001415	-0.006985	-4.56e-05	-0.004982	0.0006866	0.00931	0.000579	0.002007	-0.00132	-0.003666	-0.005	-0.004364	0.005672	0.000233	0.0018635	0.007404	-0.00065	-0.000568	0.001636	-0.002695	-0.00422	-0.006165	-0.001129	-0.00194	0.0001628	0.007286	0.001496	0.002808	-0.002733	-0.001105	-0.001638	-0.003382	-0.002846	-0.0005593	-0.00679	-0.004898	0.00446	0.0008907	-0.007236	0.002731	-0.0001339	-0.003716	-0.0001075	-0.0006137	-0.000989	-0.000787	0.005035	0.000632	-0.0016775	0.0009336	-0.00334	0.000557	-0.001813	-0.002392	-0.004684	-0.002043	0.007557	0.003618	0.003252	0.00204	0.00253	-0.003677	-0.003746	-0.0028	0.00165	-0.00461	-9.745e-05	0.0002694	0.007767	0.00506	0.00272	0.005695	0.00391	0.00123	0.001318	0.003345	0.00143	0.000557	0.00494	0.001714	0.002512	0.001423	5.66e-05	0.002428	0.00345	-0.000851	-0.001147	0.0015745	0.01237	0.0089	0.01387	0.00611	0.01188	0.004894	0.002625	0.003637	-0.004124	-0.0015135	0.005505	9.15e-05	0.00307	0.003021	0.0004647	0.000655	-0.002144	0.0004416	-0.002352	0.0002164	-0.002619	0.003305	-0.0009203	0.00393	0.003307	-0.002003	0.00518	-0.00705	-0.001485	-0.0003996	0.001101	0.002981	-0.00396	0.003345	0.001807	0.0008845	-0.011955	-0.011314	-0.00429	-0.004333	-0.0078	-0.0139	8.98e-05	0.000336	-0.002716	0.001207	-0.001563	-0.002342	-0.002085	-0.001022	-0.001155	-0.0003302	0.0003903	0.0007234	0.0003545	0.0002074	-0.0157	-0.01418	-0.00848	-0.008224	-0.007042	-0.0001955	0.0003033	0.00415	0.005314	0.001462	-0.004112	-0.004116	-0.003834	-0.001912	-0.004047	0.001656	-0.0001292	0.00306	-0.00742	-0.007343	0.0002102	0.00499	0.002645	-0.006508	-0.005363	-0.004143	-0.004677	-0.0003307	0.01367	0.010635	0.006973	-0.010475	-0.00393	-0.00336	0.005653	0.004948	-0.005875	0.003248	-0.004753	-0.003296	0.005596	0.00476	-0.00642	-0.004456	0.002743	0.003717	0.004208	-0.004948	-0.006355	0.0003207	-0.003624	-0.002945	-0.01046	-0.010216	-0.007504	-0.009674	-0.005623	-0.00885	-0.01035	-0.004	0.006046	0.00528	0.0004597	0.000552	-0.0007043	0.003094	-0.002977	-0.00452	-0.003729	-0.005226	-0.00446	-0.002562	-0.01657	-0.01633	-0.00968	-0.0002491	0.005093	-0.00874	-0.002806	-0.004215	0.0003817	-0.002825	-0.002052	0.003033	-0.01207	-0.01297	-0.00621	0.003225	0.003393	-0.01555	-0.0142	-0.00554	0.00562	0.00578	-0.002914	-0.00193	-0.00926	-0.001021	-0.002388	0.001878	0.00746	0.004658	0.00506	0.002478	0.004086	0.00553	0.002659	0.003075	0.001153	-0.00902	-0.00809	-0.00442	0.003876	0.002579	0.001387	0.002827
A4GALT	0.002304	0.003073	-0.0003653	0.009186	0.01451	-0.001664	-0.002901	0.0002925	-0.00417	-0.007343	-0.006058	-0.002544	-0.0008907	-0.0001334	0.000975	0.0001874	-0.003588	-0.00485	-0.002844	-0.006344	-0.00916	-0.00948	-0.0072	-0.00762	-0.000688	-0.00851	-0.002754	0.001658	-0.003641	0.003223	0.002056	0.001717	0.002384	-0.003252	-0.00976	-0.002851	-0.000811	-0.00393	-0.002542	-0.00787	0.00262	0.008835	0.001279	0.00992	0.002468	-0.006256	-0.002853	-0.00789	-0.0008445	0.001991	-0.002977	-0.01394	-0.00893	-0.009514	-0.00943	-0.00871	-0.007195	-0.01232	-0.010735	-0.003757	-0.0075	-0.010345	-0.01219	-0.01353	-0.01181	-0.00921	-0.006622	-0.00999	-0.00841	-0.01573	-0.01102	-0.00722	-0.006207	-0.01155	-0.01556	-0.00994	-0.00856	-0.00819	-0.005013	-0.009964	-0.007637	-0.01055	-0.00866	-0.01087	-0.011635	-0.01271	-0.007904	0.0002456	-0.003658	-0.010544	-0.003382	-0.004047	-0.01584	-0.0056	-0.007435	-0.00988	-0.00991	-0.009895	-0.008415	-0.00282	-0.010765	-0.00867	-0.011215	-0.01083	-0.00799	-0.01023	-0.00876	-0.002668	-0.00979	-0.005733	-0.0117	-0.01169	-0.00598	-0.0004506	0.002583	-0.001531	-0.00885	-0.003777	-0.00474	0.004955	-0.001561	-0.005608	-0.00926	-0.00539	-0.010376	-0.006298	-0.00982	-0.001634	0.00104	-0.0009418	-0.002619	-0.00977	-0.00585	-0.001376	-0.003794	-0.003115	-0.00428	-0.007267	-0.00321	-0.01162	-0.01007	-0.007656	-0.004887	-0.002575	-0.00449	-0.00887	-0.003792	0.004444	0.007004	-0.00656	-0.00629	-0.0004973	0.005436	0.00582	0.01021	0.004166	0.001584	-0.0143	0.001082	-0.01029	0.000323	-0.004665	0.001825	0.004597	0.00515	0.001608	-0.000575	-0.01456	0.00964	0.01297	0.01262	-0.0003438	0.003063	-0.00211	-0.012215	0.01045	0.01184	0.010445	0.01231	0.01017	0.003769	4.095e-05	0.001025	0.000329	-0.00452	-0.0005794	0.01181	0.003098	0.002796	0.003826	0.00305	-0.0002053	-0.002443	-0.00354	0.004417	0.002987	0.01446	0.00521	0.002867	0.002214	0.0001633	-0.000152	-0.002777	0.001889	0.002487	0.01246	0.0003047	0.0003722	0.001637	0.0007005	0.0016575	0.00787	0.00623	0.0004246	-0.001911	-0.01312	0.010124	0.0158	0.01179	-0.0001366	-0.00112	-0.01515	0.00989	0.011024	0.01539	0.01363	0.005177	6.67e-05	-0.001805	-0.00245	0.01215	-0.004963	-0.00774	0.005226	0.004288	0.00138	0.0007043	-0.00151	-0.002657	-0.005356	-0.002703	0.01575	0.002262	0.002895	0.003595	-0.0004	-0.002897	-0.00136	-0.001845	-0.001089	-0.002369	-0.006813	0.01081	-0.007217	0.00579	0.01079	0.000573	-0.006226	-0.002134	-0.001521	-0.002508	0.004066	0.003431	-0.0001055	0.00414	-0.004776	0.001696	-0.00563	-0.00208	-0.001474	0.002157	0.00367	0.000492	0.002596	-0.001831	-0.003809	-0.0006285	-0.001525	-0.0003724	-0.00255	0.006165	0.003193	-0.0005913	0.001215	0.0008073	-0.000965	-0.005478	-0.0003545	-0.000956	-0.002542	0.003944	0.00325	-0.002243	0.004032	0.001195	-0.002447	-0.00208	1.72e-05	-0.002802	-0.002375	0.003891	0.002802	-0.003212	0.001757	0.003834	-0.003517	-0.00507	0.00695	0.002268	0.001843	0.001713	-0.00725	-0.011894	0.001245	0.00551	-0.0012045	-0.00462	0.0004392	0.000308	-0.004433	-0.002174	0.003418	0.00472	-0.005836	-0.0001133	-0.004055	-0.001429	0.001023	-0.00598	-0.000956	-0.00996	-0.0004926	0.003544	-0.007324	-0.004845	0.006664	-0.00224	0.003376	0.0004601	0.001842	0.00572	-0.001479	-0.001984	-0.005196	-0.01158	-0.01342	-0.01082	-0.00799	-0.01301	-0.01023	-0.01024	-0.009964	-0.012695	-0.010445	-0.01094	-0.008385	-0.006584	-0.010635	-0.00911	-0.00826	-0.0091	-0.00959	-0.01116	-0.00932	-0.007793	-0.004257	-0.00959	-0.005993	-0.01201	-0.01265	-0.008575	-0.01198	-0.01027	0.000907	-0.0006294	-0.004116	0.0006366	-0.0001035	0.002775	-0.003471	-0.0067	0.00579	-0.012276	-0.001169	-0.0083	0.002317	-0.00086	0.000907	-0.002079	0.0004916	-0.00325	-0.006165	-0.006195	-0.00892	0.006886	-0.007336	0.00464	0.001094	0.0041	0.005856	0.001813	0.002722	0.006805	0.00634	-0.001779	-0.002295	-0.002512	-0.00684	-0.01213	-0.004772	-0.00243	0.000834	-0.013245	-0.005623	-0.00128	-0.000306	-0.006653	-0.003975	-0.001306	-0.000319	-0.00752	-0.01312	0.000392	-0.003918	0.004673	0.008	0.002178	-0.0006475	-0.0005546	0.00209	-0.0005326	0.001079	0.001504	0.00359	-0.001294	-0.001252	-0.003048	-0.0001475	-0.001383	-0.005924	-0.0009513	-0.00893	-0.001457	-0.001412	-0.006256	-0.007664	-0.00335	-0.006073	-0.007668	-0.001884	-0.012184	-0.006683	-0.008934	-0.005882	-0.00936	-0.002996	-0.004826	-0.005016	-0.01317	-0.01114	-0.0008793	-0.002573	-0.004143	-0.003574	-0.00737	-0.005062	-0.006744	-0.01267	-0.003727	-0.004093	-0.00511	-0.01324	-0.0004265	-0.005016	-0.006664	-0.00986	-0.0006943	-0.00211	-0.00995	-0.0068	0.00407	-0.008896	-0.001913	-0.005325	-0.01044	-0.005974	-0.00341	-0.0086	-0.0007877	-0.00103	-0.00559	-0.004765	0.001383	-0.001494	-0.006702	-0.005367	-0.005634	-0.007	-0.00732	-0.005108	-0.006954	-0.008064	0.002016	-0.0006037	-0.002794	-0.00337	-0.001006	-0.001173	0.0008373	-0.01072	-0.004105	0.003036	-0.003662	-0.001064	-0.002632	-0.00327	0.00786	-0.0003915	0.00799	0.00618	-0.012825	-0.005848	-0.0067	0.0003774	-0.001144	-0.00431	0.003359	0.0081	-0.0052	-0.003433	-0.002127	-0.007538	0.00522	-0.0007496	0.0002894	-0.005054	0.002459	0.002792	0.004723	-0.001718	0.006317	-0.005577	0.000735	-0.002962	-0.000952	-0.001628	-0.003038	-0.003683	-0.00636	0.004383	0.00425	0.003532	-0.006565	0.00931	0.002714	0.003521	0.00098	-0.001974	-0.006184	0.00277	0.003592	0.003775	-0.0008416	0.001854	-0.002972	0.00239	-0.006886	-0.002922	0.00136	0.00366	0.002115	0.00409	0.000979	0.001711	-0.001586	-0.006638	0.00223	0.004234	0.00708	0.004288	0.002396	0.00403	0.0004191	0.002344	-0.001797	-0.00891	-0.002413	0.001755	0.003092	0.008354	0.002483	0.00308	0.002039	0.002207	0.00154	0.004276	0.001802	-0.0003564	0.001448	-0.005684	0.0094	0.00443	-0.00173	-0.0008926	-0.0003152	-0.005676	0.003654	0.002287	0.004333	0.000411	-0.000999	-0.0008354	-0.0007486	-0.010864	-0.006966	-0.001403	0.00396	0.007053	0.003975	0.003515	0.002243	0.001199	-0.01091	0.0014105	0.004814	0.005527	0.0044	0.005825	0.002619	0.001301	0.002615	0.001427	-0.00903	-0.001273	-0.000598	0.001906	0.00603	0.00526	0.002369	0.001365	0.002035	0.004787	0.0041	0.001146	-2.93e-05	-0.0009136	-0.00941	0.01001	0.006897	0.00662	0.003643	0.000728	-0.005814	0.00872	0.00949	0.00993	0.001229	0.001792	-0.0004683	0.0005527	-0.001409	-0.00406	0.0069	-0.005047	-0.00294	-0.003391	0.005383	0.005123	0.001995	0.0002398	-0.006218	-0.002363	-0.001197	0.00839	0.002705	0.002157	-8.65e-05	0.007504	0.001741	0.001814	-0.00427	-0.001978	-0.001314	-0.002592	0.004955	0.0008454	0.002329	-0.0006638	0.00521	0.0005717	0.01022	0.003885	-0.002932	-0.003187	-0.000727	0.004333	0.001384	0.001063	0.001821	-0.0002307	0.01058	0.0008326	-0.005383	0.002985	-0.001229	0.001715	0.002943	-0.0002255	-0.001659	0.003613	0.003025	-0.00576	-4.2e-05	-0.001155	-0.002022	0.00568	0.002426	-0.001309	-0.00218	-0.001527	-0.0008388	-0.0001729	-0.0008	0.007496	0.001046	-0.00578	0.00103	0.00729	0.00553	0.001194	0.006626	0.005653	0.002642	0.000528	0.003885	0.002283	0.001625	-0.00136	0.001355	0.000549	0.001542	0.0014105	0.0019045	-0.0003433	0.001516	0.0005617	0.001176	0.002228	-0.00454	-0.003397	-0.0005035	0.001216	0.003017	0.003004	-0.001993	-0.007107	-0.00589	0.003876	0.002298	0.005493	-1.395e-05	-0.002796	-0.00771	-0.00549	-0.006264	-0.001274	-0.0007234	0.004124	0.004234	-0.001441	-0.00337	-0.00901	-0.01174	-0.007526	-0.003708	-0.003883	-0.005527	0.004448	-0.0003965	-0.003092	0.007484	0.003994	0.005657	0.003885	0.005474	0.0002937	5.12e-05	-0.00239	-0.003967	-0.00928	-0.01141	-0.01119	-0.001565	-0.003536	0.00219	-0.007618	-0.008095	-0.00101	-0.004795	-0.01004	-0.002415	-0.004707	0.00297	-0.00548	-0.002691	0.00822	0.002176	0.0064	-0.002346	-0.001148	-0.001763	-0.005234	0.002552	-0.00691	-0.001802	-0.003798	-0.0005445	-5.454e-05	-0.000579	-0.006207	-0.003902	0.002003	-0.004963	-0.006153	0.003521	-0.00815	-0.00839	-0.001439	0.0023	-0.00863	-0.008354	-0.002083	-0.00633	-0.002666	-0.001854	-0.0069	-0.01433	-0.00937	-0.002375	-0.00278	0.002003	-0.002125	-0.004524	-0.002998	-0.00692	-0.012886	-0.00433	-0.003124	-0.00909	-0.01209	-0.001976	-0.0003996	0.003925	-0.0118	0.001193	0.0003242	-0.006344	-0.007744	-0.004845	-0.011185	-0.0088	-0.01339	-0.00895	0.0008197	-0.006176	-0.007626	-0.003326	-0.00544	-0.007275	-0.00743	0.003815	-0.00485	-0.00275	0.002028	-0.0038	-0.004925	-0.01017	-0.01148	-0.004272	-0.00699	-0.008934	-0.01151	-0.005154	0.00572	0.005436	-0.0016165	0.00529	0.001379	0.00662	-0.00676	-0.003643	0.003904	-0.003717	0.000905	0.004463	0.00849	-0.004368	-0.00603	-0.001613	0.002949	0.003866	0.00427	-0.001187	-0.00651	-0.000891	-0.0012665	0.006363	0.00605	0.000529	-0.00559	0.002222	0.004543	-0.00821	0.004288	0.000619	-0.003775	-0.007904	0.0003996	0.001959	-0.00649	-0.003557	-0.0007997	0.00244	0.003786	0.003262	0.001769	-0.01032	-0.00402	-0.006836	-0.002697	-0.008484	-0.002552	0.00398	0.003998	0.00073	-0.01139	0.01171	0.00906	0.002653	0.002693	0.002254	0.00102	-0.00887	0.00847	0.00974	0.00397	0.00815	0.001972	0.006443	-0.00489	-0.001836	0.003181	0.002659	0.00573	0.001201	-0.000461	0.0001972	0.002085	-0.001038	0.001892	0.001571	0.01564	0.0008693	0.000221	0.00038	-0.0003924	0.0011015	-0.0001473	-0.00713	0.007694	0.011696	0.002214	0.00804	0.004242	0.0009084	0.005123	0.000847	0.001219	0.01015	0.006508	0.005295	0.003386	-0.014984	0.011734	0.01376	0.01152	0.00268	-0.0006943	0.001118	-0.0002028	-0.014565	0.01202	0.01604	0.01595	0.01109	0.01329	0.004612	-0.001235	0.0008883	-0.01651	-0.001834	0.01398	0.002398	0.008575	0.0084	0.005245	0.001717	-0.000865	-0.0009656	-0.006798	0.001828	0.001678	0.01662	0.004967	0.003933	0.002148	0.00292	0.0001652	-0.0004592	-0.00901	0.000986	0.003582	0.00303	0.01149	0.003517	0.001254	2.944e-05	0.002825	-0.001443	0.004898	0.002811	0.000711	0.002522	-0.008446	0.007248	0.007965	0.006325	0.001181	0.002924	0.002636	0.00010085	-0.007233	0.00811	0.00677	0.004078	0.00267	0.000896	0.001435	-0.004185	0.000886	0.001394	-0.005848	-0.0071	0.00786	0.001373	-0.001397	0.002373	0.005836	0.004658	0.00433	0.004635	-0.00496	-0.003418	0.002468	0.006493	0.003283	0.001338	0.003258	0.00422	0.003952	-0.001521	-0.002443	-0.005493	0.0015335	0.006588	0.002523	-0.001186	0.001991	0.003649	0.0055	0.00789	0.001706	0.004307	-0.001455	-0.00675	-0.000729	0.002758	-0.000955	0.002338	-0.004818	0.008865	0.001279	0.009605	0.0004654	1.84e-05	0.001339	-0.00709	0.00901	-0.01102	0.01015	-0.001333	0.00787	-0.000563	-0.00675	0.003294	0.001963	0.01105	0.003328	0.009476	0.00288	-0.00887	-0.001538	0.003054	0.003216	-0.004154	-0.006046	-0.01043	-0.00794	-0.00632	-0.00796	-0.00738	-0.005035	-0.00739	-0.005707	-0.005104	-0.009544	-0.011856	-0.0092	-0.001668	-0.006527	-0.0085	-0.008	-0.007866	-0.00427	-0.00928	-0.011154	-0.00948	-0.007046	-0.013596	-0.01211	-0.01537	-0.00953	-0.01232	-0.009415	-0.00231	-0.0001863	-0.0006104	0.001814	0.004074	-0.0004005	0.001322	-0.0001	-0.006382	-0.003086	-0.001444	-0.002485	0.0007353	0.0005302	0.001246	0.002472	0.003069	-0.007015	-0.004093	-0.003016	-0.00392	0.00471	-0.005833	0.004898	-0.00467	-0.002254	0.004364	0.002028	0.001501	-0.007595	-0.000868	-0.007812	-0.006397	-0.000653	-0.009056	-0.00448	-0.008896	-0.0007706	0.0005064	0.001162	0.001405	0.0015	0.000588	0.001424	0.004963	0.001254	0.000723	-0.001	-0.000438	0.005287	0.01121	0.003723	0.0006747	-0.004208	0.002022	-0.001875	0.003145	-0.001168	-0.002092	-0.00691	0.001683	7.45e-05	0.007072	-0.002821	0.0004673	0.001763	-0.002888	-0.002804	-0.002516	-0.005962	-0.003347	-0.001593	-0.001099	0.00286	0.0002449	0.001692	0.003662	0.0004907	0.000857	-0.001198	-0.000335	-0.002014	0.001064	0.008865	0.01111	0.002222	0.003914	0.0008645	0.00497	0.0002794	0.005756	0.003319	0.003807	-0.001588	0.005074	0.004692	0.002218	0.0007033	0.001847	-0.00439	-0.00844	-0.0003684	-0.003149	0.003975	0.0026	-0.003166	-0.001561	0.004726	-0.0041	0.00697	-0.00402	0.004536	0.000851	-0.00895	0.003534	-0.00434	-0.002462	-0.001176	-0.00832	-0.00658	-0.00735	-0.006737	-0.005943	-0.008545	-0.009926	-0.008514	-0.010284	-0.004864	-0.0105	-0.00753	0.001411	-0.006428	-0.006092	-0.003511	-0.00805	-0.007526	-0.005898	-0.006252	-0.011635	-0.00115	-0.005173	-0.00938	-0.00521	-0.011894	-0.00523	-0.005245	-0.007465	-0.010376	-0.005363	-0.01199	-0.007805	-0.010666	-0.006577	-0.005962	-0.003016	-0.009224	-0.007732	-0.00637	-0.007126	-0.00897	-0.001316	-0.003696	-0.01128	0.004395	-0.00834	-0.00747	0.00276	-0.0066	-0.010574	-0.007935	-0.00586	-0.002659	-0.00235	-0.01106	-0.00391	-0.005795	-0.005314	-0.00683	-0.006126	-0.002878	-0.01183	-0.00974	-0.003008	-0.001115	-0.003618	-0.00838	-0.002365	-0.0013895	-0.00807	-0.0008583	-0.0003335	-0.00564	-0.005604	-0.00342	-0.00227	-0.006226	-0.004868	-0.008255	-0.002438	-0.004185	-0.005936	-0.000753	-0.007595	0.001689	-0.0001885	-0.00992	-0.00835	-0.01207	-0.0049	-0.00552	-0.00485	-0.004135	-0.00712	-0.00918	-0.004612	0.0004327	7.58e-05	0.0004647	0.000884	-0.006737	-0.00186	0.001116	0.001592	-0.001242	-0.004017	0.002268	-0.001728	-0.006077	0.001056	-0.01081	-0.003204	0.00462	0.0011835	0.004234	-0.00952	0.01129	0.007614	0.002623	0.001728	-0.0005894	-0.00782	0.00834	0.00764	0.00558	0.0012	0.0001516	-0.001919	-0.002922	-0.005554	-0.000981	0.00983	-0.001272	0.003056	0.005074	0.00233	0.001552	-0.001348	-0.000476	-0.00796	0.00843	0.01239	0.010185	0.002052	0.003881	0.0002706	0.000216	-0.002829	-0.009415	0.003698	-0.001082	0.00406	0.007866	0.006283	0.004627	-0.001207	0.00297	0.00103	0.004128	0.003834	0.0004563	-0.000369	-0.01299	0.01283	0.00467	0.0006733	0.0004997	-0.01086	0.01122	0.01009	0.003716	0.003506	-0.001099	-0.004208	-0.001863	-0.004524	-0.000619	0.007416	0.005573	0.0008864	-0.00334	-0.0003145	-0.00975	0.005093	0.007412	0.01191	0.001292	0.003904	0.003649	0.001538	0.0002472	0.000761	-0.010506	-0.004665	-0.003149	0.00109	0.01063	0.00781	0.008125	-0.001706	0.002138	0.001899	0.0044	0.003088	0.0005717	0.00267	-0.00396	0.005817	0.004433	-0.001561	-0.006065	0.0002816	-0.004414	0.00404	0.004795	0.0017605	0.004128	0.001537	0.003748	0.0001434	-0.007027	0.00436	-0.00177	-0.000536	0.00556	0.001805	0.00391	-0.004345	-0.002836	-0.001097	-0.006256	0.006115	0.00665	0.00091	0.00495	-0.0002016	-0.0007205	-0.00375	-0.002653	-0.001532	-0.002676	0.000485	-0.0003352	0.0048	-0.002842	0.003407	-0.003736	0.003113	0.001243	-0.002113	-0.006073	-0.000262	0.0009027	-0.003391	-0.0003185	0.002377	0.001921	0.00541	0.001594	0.000253	0.003004	0.004467	0.000626	0.001692	-0.005573	-0.000998	0.0006304	-0.003101	0.001589	0.001203	-0.003792	0.003017	-0.005768	0.0009336	-0.003998	-0.002949	-0.002876	0.006065	0.003504	0.000716	-0.003448	0.0048	0.001711	0.005226	0.002344	0.0004148	-0.001708	-0.001806	0.001216	0.0006037	-0.0002878	0.001778	0.002613	-0.001034	-3.6e-06	0.0026	-4.45e-05	0.002575	-3.62e-05	-0.0008197	0.000903	0.001073	0.00218	-0.002424	-0.0004716	-0.0002106	-0.0008707	0.001484	0.0004709	-0.001598	-0.001787	-0.0003905	-0.001002	-0.0009203	0.00613	0.001405	-0.0009155	0.005245	0.001481	0.004757	-0.0008855	-0.003431	-0.00597	0.00571	-0.000315	0.002417	-0.001745	0.00525	0.008606	-0.006775	0.002588	0.002666	-0.002634	0.004356	0.002623	6.473e-05	0.003904	0.0071	0.001877	0.005238	0.003763	0.00568	0.003223	0.00855	0.007366	-0.001123	0.000474	0.00231	0.0006576	-0.0003388	0.000418	-0.005024	-0.003775	-0.002764	-0.0059	-0.003727	0.003841	0.007313	-0.0004578	0.002834	0.00169	-0.001772	0.001011	-0.004593	-0.001056	-0.00279	-0.001469	0.004093	-0.006863	-0.002972	-0.005833	-0.00778	-0.006443	-0.006237	-0.002071	-0.007324	-0.002138	-0.00755	-0.005688	-0.005383	0.000774	-0.01164	-0.00849	0.005585	-0.00799	-0.001928	-0.00839	-0.008385	-0.003475	-0.005333	-0.00367	-0.01358	-0.005116	-0.004597	-0.002897	-0.00745	-0.00468	-0.00492	-0.003225	-0.00789	-0.010994	-0.006176	-0.01149	-0.0082	-0.010506	0.00444	-0.00588	-0.010056	-0.005524	0.002064	0.00282	-0.006775	-0.00827	0.002901	0.000946	-0.01118	0.00335	-0.0003476	-0.006245	0.0004323	-0.001304	-0.006924	-0.002615	-0.006996	-0.00686	-0.01385	-0.001327	0.007053	-0.003115	-0.000413	-0.0009427	-0.004772	-0.00488	-0.00731	-0.00767	-0.01023	-0.0106	0.001443	0.005455	-0.0001912	-0.007225	-0.001457	0.001477	-0.00606	-0.0017395	-0.00488	0.003572	-0.00845	-0.001851	0.003286	-0.001179	-0.0006976	-0.002937	-0.004776	0.0001696	0.000874	-0.001084	-0.00467	0.004753	0.00274	-0.00763	-0.01	-0.001579	-0.0008717	-0.002329	-0.0001339	-0.004856	-0.003729	-0.001274	-0.009155	-0.00505	-0.004215	-0.001847	-0.0008507	-0.0002131	0.00413	0.002884	0.000432	-0.007168	-0.003086	0.001631	-0.002153	-0.00229	-0.0009127	-0.00534	0.002943	0.00435	-0.0009418	0.002388	-0.009346	0.00962	0.00815	0.007153	0.00605	0.001885	-0.001009	0.002602	-0.002495	0.007442	0.002737	0.00292	0.001001	-0.0003252	-0.001365	-0.001134	0.0006833	-0.005463	-0.002207	0.01108	0.002132	0.005333	0.005848	0.002752	0.002743	0.001558	-0.001614	-0.004272	0.002678	0.00632	0.00876	0.004345	0.004135	0.003586	0.002882	0.001509	0.000844	-0.002645	-0.002596	-6.24e-05	0.001778	0.008835	0.001476	0.001723	0.0005507	0.0008745	0.006084	0.00615	0.002886	-0.0009513	0.000975	-0.006893	0.007626	0.003065	-0.003433	-0.00588	0.006023	0.006947	0.004314	0.005962	-0.0001465	-0.002483	-0.006966	0.002132	0.00537	0.005226	0.003952	0.002525	-0.0015335	0.0005364	0.001324	0.002163	-0.004387	0.00461	0.006523	0.007195	0.001316	0.001365	-0.0004106	-0.002337	0.001036	0.003727	-0.008835	0.004856	0.00416	0.003666	0.00854	0.006523	0.0002794	-0.00463	0.001397	0.002615	0.00424	-0.001642	0.003744	0.013466	-0.00726	-0.01139	-0.00263	-0.00273	0.0006213	0.006893	-0.01161	-0.00797	-0.007637	-0.002594	-0.00765	-0.002214	2.09e-05	0.001334	-0.0002308	-0.003122	-0.01531	-0.006737	-0.000982	-0.000676	0.005665	0.002028	-0.000545	0.001558	-0.003002	-0.001198	0.0004842	-0.01199	0.005543	-0.0009356	0.002804	0.001458	-0.000103	0.001235	-0.003902	-0.00341	0.002234	0.003038	-0.00931	0.001721	0.0008664	0.0006375	-0.003304	0.0027	-0.006504	-0.005764	-0.00071	-0.0002818	-0.002813	-0.004658	-0.00287	0.001094	-0.003185	-0.002403	-0.00761	0.0002625	0.001875	0.00681	0.00353	-0.00428	0.001942	-6.5e-06	0.00814	0.001066	-0.002766	0.0009723	0.001445	-0.001899	0.00806	0.000645	-0.0007753	-0.006275	-0.00084	0.0001867	-0.003246	0.003656	0.005615	0.00633	0.007378	0.000396	0.007996	-0.000573	-0.00391	-0.00495	-0.00309	-0.000576	-0.002026	-0.000616	-0.00253	0.000533	-0.0009775	-0.001422	-0.003872	-0.003023	3.42e-05	-0.0004184	-0.001086	-0.00198	-0.00218	0.002525	-0.001294	0.0004992	-0.001834	0.001294	-0.00414	-0.00643	-0.007904	-0.004562	-0.004997	-0.00333	0.0008698	-0.002699	-0.003471	0.002054	0.002813	-0.001562	-0.000587	0.002872	0.002102	0.002699	0.000904	0.002224	-0.000642	-0.000676	-0.001396	0.00486	0.001557	0.001796	-0.00565	0.001164	-0.003849	0.00497	0.00811	0.004314	0.005775	0.0003219	0.007633	0.003855	0.001557	0.000499	0.0009265	0.002985	-0.001609	-0.0001688	0.001942	0.002481	0.0006995	0.000563	-0.001993	0.0004725	0.000818	0.0002477	-0.006424	-0.01042	0.000941	0.000681	0.002283	-0.000766	-0.004112	-0.007236	-0.002188	-0.001914	-0.000922	0.001734	-0.003345	-0.002548	0.007683	0.0001664	0.00546	0.000965	0.0002335	0.003056	-0.00495	-0.002554	-0.00826	-0.001738	-0.00827	-0.005203	-0.001767	-0.005844	-0.004116	-0.00812	-0.00631	-0.009895	-0.00665	-0.005344	-0.010376	-0.004593	-0.008514	-0.004612	-0.001932	-0.005646	-0.003305	-0.007416	-0.006485	-0.006226	-0.009415	-0.00743	-0.00426	-0.005157	0.000846	3.254e-05	-0.004646	-0.002338	-0.00977	-0.01066	-0.0035	-0.00772	-0.00892	-0.0113	-0.003841	-0.008095	0.006104	-0.00825	-0.004333	-0.002586	-0.00963	-0.00775	-0.00992	-0.0003607	-0.00989	-0.00395	-0.00891	-0.00266	-0.00499	-0.00992	-0.00943	-0.00521	-0.00768	-0.003328	-0.0063	-0.00631	-0.00222	-0.004654	-0.00839	-0.00909	-0.0007267	-0.00993	-0.00982	-0.003143	-0.00396	-0.007076	-0.0009537	-0.004852	-0.011475	0.001301	-0.01047	-0.008606	0.007935	-0.00458	-0.007324	0.00428	-0.002695	0.00893	-0.007774	-0.001414	-0.0004523	-0.002039	-0.004635	0.001325	-0.004116	0.006073	-0.00059	0.002735	-0.0001385	-0.003296	-0.0007267	-0.00402	-0.002844	-0.004387	0.002176	-0.002003	-0.00766	-0.001328	-0.000416	0.000743	-0.002562	-0.004234	-0.001701	0.000444	0.0004935	-0.00895	-0.001029	-0.001951	-0.003113	-0.005226	-0.002499	0.0005693	0.002033	0.003195	-0.005554	0.006004	0.005997	0.003271	0.00221	0.002575	0.0016365	-0.002838	-0.004284	0.005123	0.00838	0.005558	0.003664	0.005047	0.001929	-0.003403	-0.001953	-2.474e-05	-0.00373	-0.006004	0.00607	0.001151	0.003824	0.00282	0.002394	-0.0002407	0.000563	-0.0010195	-0.002018	-0.002552	0.002611	0.00758	0.002329	0.001358	0.001181	0.00217	0.001754	-0.0006304	-0.00444	-0.00109	-0.003769	0.0008736	0.004547	0.003366	0.001368	0.003012	0.003616	0.001188	0.001629	0.005024	0.002052	-0.003698	-0.005108	0.00608	0.00462	0.0007696	-0.006866	0.0018215	-0.002283	-0.00322	0.00676	0.005	0.004265	0.001353	0.006256	-0.00504	-0.005814	-0.002071	-0.00915	-0.006287	0.004826	-0.003874	0.007072	0.006634	0.003233	0.000744	0.002226	-0.0003738	-0.00862	-0.001132	0.00284	0.00572	0.00804	0.00506	0.00201	0.002125	0.0023	2.74e-06	-0.006863	-0.007744	-0.001957	3.207e-05	0.003267	0.002953	0.000983	0.003395	0.004868	0.002972	-0.003672	-0.003696	-0.0007257	-0.002117	-0.007217	0.0007296	0.0009527	0.003284	0.0004134	0.00237	-0.001986	0.00917	0.001352	-0.0002236	0.002003	0.003212	0.00248	-0.0004315	0.001211	-0.004894	0.008064	0.003351	-0.005043	-0.003643	0.00266	-0.0005465	-0.0008583	0.001789	0.0003698	-0.000876	-3.74e-05	-0.002794	-0.004562	-0.001692	-0.0006595	0.001903	0.001477	0.001157	-0.002464	0.000684	-0.002848	0.001256	0.003094	6.115e-05	0.005783	-0.00345	-0.00398	0.001809	0.004993	0.0003726	0.001567	0.001714	-0.007812	-0.000792	-0.002674	-0.002207	-0.005978	0.001681	0.0014	0.003176	0.000578	-0.002943	0.002098	-0.00842	0.00447	0.00202	-0.002506	0.002617	0.003387	0.00275	-0.004997	0.0003312	-0.0003293	-0.007103	0.00593	0.001442	0.0002887	-0.006702	-0.001365	-0.0013485	-0.00508	-0.003092	-0.0003219	-0.001743	-0.004063	-0.004333	-0.002811	0.00091	-0.0001713	-0.000834	-6.044e-05	-0.0003989	-0.001181	-0.001628	-0.001959	-0.001296	-0.00964	0.000691	-0.00131	-0.00197	-0.003595	0.0008774	-8.02e-05	-0.003874	-0.001181	0.0008607	-0.00511	-0.01204	-0.01038	-0.00914	-0.007114	-0.005882	0.0004644	-0.002607	-0.002306	-0.0053	0.00335	0.002407	0.00317	-0.002869	-0.00424	0.00875	-0.000858	-0.004856	0.003038	0.0001167	0.002241	0.001288	-0.00202	-0.001972	-0.00414	-0.00243	-0.001984	0.00399	0.002125	-0.003767	0.003023	0.002687	0.0009446	0.00813	0.00325	0.002262	-0.00757	-0.00513	-0.00708	0.001807	-0.0081	-0.000915	0.001516	0.000969	0.01312	0.004707	-0.00467	-0.0006704	0.0001425	0.0003057	5.89e-05	-0.0002818	0.0005894	-0.000928	-8.24e-05	0.0001487	-0.014084	-0.0033	-0.000608	-0.004044	0.000917	0.004414	0.007748	0.000583	-0.006725	-0.001691	-0.00651	-0.000982	-0.01029	0.000887	0.003578	0.002277	0.00786	-0.0002768	0.003464	0.0003185	0.000851	-0.0054	-0.001282	-0.002657	-0.001013	-0.01179	-0.003952	-0.0003672	0.004528	0.0123	-0.001201	-0.003445	-0.004105	0.001276	0.003885	0.00856	0.000985	-0.001578	-0.001906	0.0005627	0.0008125	0.00795	0.002369	0.0003889	0.0006948	0.00815	0.01489	-0.00206	0.002113	0.0007877	5.98e-05	0.003843	-0.00302	-0.003918	-0.003275	-0.00528	-0.00619	0.000831	-0.00541	0.00264	0.0006123	0.0001762	-0.001043	0.001495	-0.002468	-0.002249	-0.00304	-0.00541	-0.002884	0.00704	0.003374	0.003252	-0.002127	-0.00844	0.00615	-0.003645	-0.001126	-0.002924	0.002144	-0.0047	-0.00049	-0.0001996	-0.001993	-0.001032	-0.002125	-0.00544	0.0001551	0.005272	0.0001972	0.00376	-0.001086	0.00443	0.00265	-0.001057	0.00459	0.002932	-0.01162	-0.0001689	0.002886	-0.002398	-0.001165	-0.0006022	0.00484	-0.00789	-0.002153	-0.001183	0.006935	0.01187	-0.000536	0.001491	0.0002364	-0.002094	-0.00553	0.000525	0.00938	0.0009704
A4GNT	0.0008574	0.002142	0.00414	0.010445	0.01807	-0.0005484	-0.0008607	0.00232	0.003452	-0.001641	-0.006233	-0.01048	-0.003862	-0.00010157	0.001816	-0.001303	-0.001624	-0.00834	0.001522	0.004303	-0.00275	-0.002554	-0.001249	-0.008484	0.003344	0.00587	0.007023	0.003479	-0.00512	-0.0004683	0.00718	3.4e-06	-0.00585	-0.005108	-0.01086	-0.0006065	-0.003258	-0.005245	-0.007412	-0.009125	0.00027	0.01024	0.006332	0.01938	0.007233	-0.00958	-2.337e-05	-0.01321	-0.00766	0.007366	-0.0004609	-0.006977	-0.01704	-0.00914	-0.01663	-0.007507	-0.007473	-0.0114	-0.01004	-0.004784	-0.01794	-0.01244	-0.01188	-0.01367	-0.01663	-0.01338	-0.017	-0.01223	-0.01134	-0.01131	-0.00865	-0.006927	-0.01045	-0.01102	-0.01176	-0.02003	-0.010185	-0.01191	-0.01197	-0.007774	-0.005337	-0.01469	-0.004215	-0.014145	-0.00879	-0.00964	-0.004963	-0.006054	-0.004345	-0.00979	-8.965e-05	-0.004356	-0.015495	-0.00254	-0.02145	-0.01898	-0.01564	-0.02013	-0.01423	-0.007046	-0.01238	-0.006836	-0.01047	-0.0101	-0.006493	-0.0177	-0.01217	-0.0132	-0.01336	-0.00898	-0.01161	-0.01119	-0.01033	-0.00598	-0.002012	-0.0116	-0.006058	-0.005127	-0.004276	7.22e-05	-0.00876	-0.002441	-0.005665	-0.0085	-0.0119	-0.00357	-0.0083	-0.00484	-0.006645	-0.00774	-0.003342	-0.00473	-0.00672	-0.01123	-0.009125	-0.004505	-0.01426	-0.005394	-0.003885	-0.00398	0.001088	-0.01245	-0.006706	-0.00837	-0.01064	-0.00542	-0.009125	0.002098	0.00223	-0.00919	-0.008064	-0.007153	0.008446	0.00637	0.01319	0.008965	0.001248	-0.01559	-0.001641	-0.01147	-0.004604	-0.01387	-0.008224	0.001483	0.001325	0.006195	0.00622	-0.00482	0.00439	0.00972	-0.001777	-0.0001974	-0.001764	-0.00214	-0.00743	0.002272	0.006207	0.00789	0.005882	0.00505	0.005665	0.003553	0.000951	0.001241	-0.003706	0.003906	0.004696	-0.006107	0.00689	0.006313	-0.001606	-0.0001569	-0.0001891	-0.001703	0.002922	-0.004272	0.00906	0.0092	0.003736	-0.004803	-0.000812	-0.00838	0.00863	0.00606	0.007	0.001942	0.002428	0.002735	-0.0008225	0.001396	0.001091	-0.000343	0.0006037	0.005863	0.0034	-0.00741	0.00614	0.007378	0.004364	-0.005154	-0.001518	-0.00757	0.007393	0.007797	0.00852	0.002876	-4.03e-05	-0.002151	-0.005924	-0.01179	0.00932	-0.007786	-0.01226	-0.003096	0.01332	0.008446	0.00384	0.001795	-0.00944	-0.007153	-0.00883	0.006607	0.0005145	0.004807	0.00821	0.006466	-0.0012455	0.001698	-0.006546	-0.007175	-0.004448	-0.007374	0.00239	-0.005558	0.004784	0.00967	0.00314	7.814e-05	-0.00459	-0.0009003	-0.01311	0.007103	0.01682	0.004185	0.004917	0.00439	0.002373	0.003708	-0.01011	0.006836	0.005867	0.01151	0.006195	0.006027	0.00679	0.00387	-0.000495	0.00478	-0.002853	0.0002594	0.006275	0.002718	0.00765	0.003347	-0.006145	-0.00304	-0.002344	-0.003082	-2.88e-05	0.007042	-0.007236	0.01636	0.003305	0.0003097	-0.004887	-0.004673	-0.001384	-7.84e-05	0.000726	0.00984	-0.001622	-0.00435	0.00946	-0.0005655	0.002161	-0.005978	-0.002266	-0.002817	0.003815	0.007404	0.00598	0.007782	-0.01075	-0.00372	0.00139	-0.00293	-0.003801	0.0008297	-0.0009336	-0.0007477	-0.004368	-0.0051	-0.004425	-0.00716	-0.007076	-0.00949	-0.002028	-0.00531	0.004433	-0.003708	0.002697	-0.008446	-0.0006156	-0.00831	-0.007732	0.004253	-0.008064	-0.001809	-0.000544	-0.002537	0.004856	5.44e-05	0.0003679	-0.009995	-0.001484	-0.00441	-0.004112	-0.001254	-0.000249	-0.0006127	-0.002268	-0.00278	-0.006435	-0.002756	-0.01525	-0.002272	-0.002947	-0.005295	-0.00476	-0.005684	-0.001171	-0.00539	-0.006424	-0.00364	-0.005486	-0.004223	0.0017185	-0.006935	-0.004276	-0.01405	-0.0007553	-0.00244	-0.003956	0.002108	-0.003586	-0.00312	0.001768	9.61e-05	0.000328	-0.005863	-0.001727	0.00567	-0.004784	-0.00447	-0.00754	-0.002737	0.002113	-0.005795	-0.0008187	-0.006947	-0.001183	-0.0023	-0.0064	-0.00741	0.00407	-0.00241	0.0004857	-0.0006404	-0.003494	0.00588	0.001629	-0.002724	0.001005	-0.001904	0.0011	0.0003674	-0.00067	0.001931	-0.002663	-0.00503	0.00197	0.000628	0.003035	0.004948	0.001873	-0.0006576	0.001226	-0.0116	0.001758	0.0004773	-0.0022	-0.005993	-0.006428	-0.00749	0.001564	0.0007606	-0.00239	-0.001294	0.0004485	0.002731	0.005398	0.00534	0.00551	0.001364	-0.00591	-0.002352	-0.00796	-0.003798	-0.004345	-0.002825	-0.006058	-0.006893	-0.003593	-0.005047	-0.00832	-0.00564	-0.01001	-0.006584	-0.00863	-5.22e-05	-0.00756	-0.00956	-0.005882	-0.0095	-0.01137	-0.007797	-0.00863	-0.00798	-0.011406	-0.01359	-0.01046	-0.006985	-0.005096	-0.00911	-0.00806	-0.005386	-0.00828	-0.01157	-0.007	-0.00372	-0.006386	-0.004528	0.002775	-0.005203	-0.01714	-0.00447	-0.003248	-0.004574	-0.00683	-0.007744	-0.005943	-0.006485	0.001578	-0.00468	-0.01098	-0.00638	-0.007507	-0.008354	-0.00754	-0.00837	-0.00744	-0.008415	-0.007935	-0.004818	-0.003483	-0.01927	-0.01044	-0.00797	-0.009224	-0.001918	-0.005035	-0.00587	0.002872	-0.003387	0.003672	-0.01646	-0.01276	-0.001206	-0.01631	-0.00628	-0.001384	-0.00969	-0.007298	0.001308	-0.00567	-0.005962	0.01006	-0.003847	-0.001551	-0.01527	-0.00818	-0.00434	-0.01212	0.003044	0.002527	-0.014114	-0.002968	-0.00598	0.000387	-0.003614	-0.006767	-0.011024	0.0014	-0.007072	-0.002977	-0.00931	-0.003162	-9e-05	-0.0002056	-0.001044	-0.001717	-0.001864	7.39e-05	-0.00955	-0.003746	-0.003866	-0.004833	-0.001897	-0.003532	0.0002303	-0.0002933	-0.0004833	-0.00513	0.00761	0.002083	0.004627	0.000838	0.0007944	-0.007275	0.003307	0.00492	0.00238	-0.000705	0.003036	-0.00155	0.001308	-0.006523	-0.0005703	0.002373	0.002459	0.006172	0.004337	0.0003076	-0.0011015	0.001187	-0.00673	0.00705	0.003702	0.00399	0.0024	0.00432	0.001709	9.423e-05	-0.001245	0.0001721	-0.010155	0.008766	0.001955	0.00316	0.007133	0.00452	0.00347	9.18e-05	8.345e-05	-0.001159	0.002213	0.004642	1.33e-05	0.003054	-0.00572	0.0092	0.00294	0.005344	-0.0001127	-0.00394	-0.00712	0.0053	0.002897	0.003273	0.003643	0.00089	-0.0007596	-0.001321	-0.0079	-0.0051	0.001691	0.001209	0.004536	0.003914	0.0026	0.000539	0.000792	-0.01213	0.00611	0.00755	0.004074	0.004845	0.004707	0.001481	0.001863	0.000657	-0.000456	-0.01607	0.006668	0.00798	0.002838	0.00452	0.004704	0.004383	0.0008883	0.0003822	-0.001453	0.004005	0.003668	-0.003708	-0.002705	-0.00958	0.011154	0.00844	0.00662	0.000779	0.005074	-0.006447	0.00685	0.007248	0.007545	0.00806	0.001959	0.003265	0.000734	-0.003363	9.56e-05	0.00965	0.004944	0.003494	0.0053	-0.006073	-0.001392	-0.00137	-3.403e-05	-0.004505	0.004005	0.00755	0.01014	0.00501	-0.001677	-0.00445	0.001912	-0.0001639	0.0004737	-0.00623	-0.00615	0.001214	0.002398	0.007153	0.007553	0.001882	-0.0048	-0.000744	0.003292	0.005806	-0.001088	0.003105	-0.00966	-0.0004683	-0.002604	-0.00104	0.0001515	-0.003517	0.003546	-0.007263	-0.004635	-0.00234	-0.000752	-0.002232	-0.0009575	0.002213	-0.00555	0.003149	-0.004097	-0.002825	0.001119	-0.0004582	0.0035	-0.002954	0.001304	0.003609	0.004494	0.001343	0.005272	-0.003029	-0.004276	0.0006046	0.0002675	0.001003	0.002647	-0.002607	-0.00098	0.0001136	-0.002392	-0.0002673	0.00353	0.0009375	-0.004887	0.002674	0.000858	-0.001199	-0.003307	-0.004093	-0.000769	-0.001892	-0.003096	-0.002388	-0.001997	-0.00434	-0.00444	-0.003733	0.005222	-0.004395	-0.0001307	-0.005085	0.00659	0.001638	0.0001615	0.006382	-0.0028	-0.00215	0.003983	0.002394	0.001263	-0.002405	0.0001338	8.3e-05	-0.005688	-0.00517	-0.001758	0.00769	-0.000714	0.001788	0.003801	-0.002893	-0.001069	-0.002003	0.0006204	-0.0006323	-0.0005407	-0.013794	0.002148	0.0002818	-0.004765	0.003822	0.0001309	-0.002663	0.001416	0.001498	0.000679	0.003096	-0.001493	-0.001284	0.002724	-0.001292	-0.002312	0.005154	0.001781	0.000656	0.00653	0.006077	0.004948	-0.00687	-0.01183	-0.003456	-0.006012	-0.000525	-0.00586	-0.002493	0.00854	0.006058	0.0112	0.00667	-0.0008845	-0.001071	-0.008156	-0.00454	-0.00964	-0.004166	-0.00562	-0.00976	-0.005295	-0.00097	-0.01008	0.001733	-0.004864	-0.00904	-0.005695	-0.00669	-0.005066	-0.00935	0.005974	-0.00174	-0.01315	-0.003857	-0.00392	-0.005424	-0.003096	-0.00935	-0.00849	-0.00968	-0.02562	0.0005918	-0.006016	-0.00331	-0.006912	-0.003578	-0.005455	-0.00897	-0.01137	-0.01076	-0.00691	-0.01022	-0.006485	0.002369	0.0004873	-0.001627	-0.009834	-0.0002317	-0.001544	-0.0113	-0.00792	-0.01213	-0.008095	0.002756	-0.003607	-0.01421	-0.0008445	-0.00456	-0.004147	-0.01016	-0.01026	-0.006336	-0.015465	-0.002428	-0.006508	-0.000562	-0.005833	-0.004795	-0.007427	-0.0092	-0.009224	-0.002794	-0.006958	-0.008835	-0.00495	-0.010544	0.0004146	-0.00619	-3.934e-05	-0.004032	0.001189	-0.00128	-0.001706	-0.00459	0.001966	0.001036	-0.00839	0.002811	-0.005787	-0.001409	-0.00582	0.00263	0.001726	0.01078	-0.005116	-0.006817	-0.00866	-0.0002563	0.002089	-0.00606	-0.002445	0.00398	0.0003915	0.0001595	-0.0053	-0.00915	-0.01214	-0.002544	-0.00756	-0.010315	0.0008035	0.002472	-0.0107	-0.00729	-0.001735	0.0008187	0.001957	0.00624	0.001793	-0.009995	-0.001942	-0.00897	-0.002228	-0.011055	-0.003712	0.000998	0.001721	0.001141	-0.005672	0.006836	0.001855	-0.000734	0.000518	0.001912	0.0005116	-0.003561	0.003546	0.002768	0.00148	0.004948	0.004208	0.001937	-0.00198	0.001955	-0.001407	0.00478	0.002851	-0.002443	-0.002792	-0.001571	-0.003723	0.0013275	-0.003775	-0.00658	0.01055	0.002495	0.001399	-0.00249	-0.000791	0.0001376	-0.000991	0.001377	0.00276	-0.002735	-0.001354	0.004707	0.001208	-0.0002863	-0.002384	0.00341	-0.001247	0.00449	0.004757	0.003313	0.0009127	-0.00823	0.006668	0.005024	0.0097	-0.001697	-0.00286	-0.004242	0.001293	-0.007534	0.00916	0.003994	0.00624	0.00935	0.01115	0.00403	-0.002043	0.001762	-0.013374	0.008224	0.00611	0.0093	0.005733	0.002419	0.004784	0.0005174	-0.001031	-0.000801	-0.005318	0.00736	0.006035	0.00696	0.000854	0.002537	0.002245	-0.0007706	-0.000948	-0.001151	-0.011765	0.000318	0.0003233	0.009415	0.00913	0.00927	0.00527	-0.00487	-0.001484	-0.00096	0.0006027	-0.002377	-0.00548	0.002592	-0.01003	0.008354	0.01006	0.00502	0.001019	0.00252	0.002813	0.004864	-0.0088	0.00928	0.00694	0.007137	0.004898	0.00708	0.005527	0.003847	-0.000708	0.0003572	-0.002031	-0.01208	0.007774	-0.002113	0.001074	0.004707	0.006622	0.002409	0.002537	0.004967	-0.00663	0.000552	0.001689	0.008026	0.002953	0.004025	0.002039	0.002367	0.004814	-0.006317	-0.001633	0.001966	0.0001053	0.00997	0.002157	0.00433	0.005356	0.002031	0.002853	0.005463	0.001218	0.002735	0.002628	-0.00632	-0.001416	0.000658	-0.00327	0.003887	0.006104	-5.85e-05	0.0009484	-0.001548	-0.00394	-0.00819	0.006397	-0.00706	0.00011724	0.001609	-0.003664	0.001048	-0.00946	0.001082	-0.007057	-0.004677	0.0006003	-0.001055	0.004635	-0.01013	-0.000791	-0.00607	-0.003458	0.006752	0.004204	0.0001421	-0.00010026	0.00787	0.00618	0.008354	0.0051	0.005283	0.008026	0.006073	0.003262	0.00442	0.00856	0.003006	0.005894	0.003906	0.004513	0.00575	0.005226	0.00762	0.004353	0.006454	0.005684	0.00437	0.00996	0.004166	0.006493	0.001732	0.01016	0.00857	0.005215	-0.004158	-0.003843	-0.0042	0.00524	0.003706	8.87e-05	-0.001498	-0.007698	-0.002766	0.00161	-0.00703	-0.00886	0.001691	0.004967	-0.003744	0.003323	0.003605	-0.00972	-0.002413	-0.001376	-0.003168	0.0044	0.0002158	0.002138	-0.005127	-0.00251	0.00738	0.001249	-0.001211	-0.007866	-0.003866	-0.0202	-0.01536	-0.006977	-0.01569	-0.00473	-0.015236	-0.002678	0.003626	0.01097	0.003813	0.003363	0.0001185	0.001375	0.00178	0.002415	0.00272	0.00305	0.003529	0.00861	0.02138	0.004517	-0.002728	-0.00371	-0.0003612	-0.00512	0.0008936	0.003975	0.001481	-0.001585	0.002848	0.011055	0.02237	0.006714	-0.001137	-7.427e-05	0.002932	0.0002091	0.00564	0.001382	0.00424	0.004486	0.002844	0.007313	0.0004535	-0.00592	-0.003695	3.14e-05	-0.002478	-0.001374	-0.000646	0.001787	0.00217	0.004795	0.00844	-5.823e-05	-0.006054	-0.00397	-0.002108	-0.00681	-0.00297	-0.002436	-0.0001385	-0.0014515	0.001381	-0.000665	0.0005093	-0.001946	-0.0001168	-0.00992	-0.012985	-0.00505	-0.01159	-0.003119	-0.0002694	-0.00662	-0.004135	0.005238	0.00407	0.01125	0.004116	0.006496	0.001809	-0.01193	-0.005848	-0.00959	-0.00619	-0.003933	-0.01651	-0.00856	-0.000494	-0.007557	-0.015366	-0.0122	-0.01124	-0.009766	-0.00118	-0.0093	-0.00804	-0.001966	-0.004623	-0.007793	-0.00983	-0.003265	-0.00981	-0.008995	-0.008995	-0.00574	-0.01016	-0.00269	-0.01634	-0.006706	-0.010994	-0.009964	-0.010124	-0.007187	-0.00554	-0.0101	-0.008446	-0.00602	-0.007614	-0.00563	-0.01458	-0.00524	-0.01248	-0.009254	-0.0137	-0.00939	-0.01152	-0.006256	0.0003033	-0.00987	-0.00541	-0.01338	-0.01183	-0.00682	-0.007996	-0.01221	-0.01816	-0.013374	-0.00639	-0.013565	-0.01463	-0.00621	-0.01126	-0.01254	-0.00968	-0.01086	-0.005665	-0.00664	-0.00853	-0.007168	-0.003742	-0.00828	0.003414	-0.00856	-0.00398	-0.00919	-0.00818	-0.00551	-0.00987	-0.01339	-0.010796	-0.01224	-0.00801	-0.006798	-0.007057	-0.01524	-0.005184	-0.00517	-0.002996	-0.002954	-0.01255	-0.006958	0.002262	-0.00726	-0.01677	-0.001766	-0.005894	-0.006927	-0.004486	-0.007473	-0.00441	-0.003956	0.00364	-0.0082	-0.00168	-0.000899	0.0004625	-0.00357	-0.001198	-0.0122	-0.00372	0.002598	0.001062	-0.001095	-0.001646	-0.0046	0.00088	-0.00684	-0.00398	0.000104	0.0014715	-0.001565	0.005848	-0.002556	-0.003208	0.0001734	-0.002274	-0.000893	0.002966	-0.003586	-0.004505	-0.001107	-0.001093	-0.003517	0.001683	-0.002087	-0.002203	0.002409	-0.00873	0.00253	0.002953	0.000342	-0.001811	0.001639	0.0004606	0.001589	0.001886	0.0007477	-0.0004478	-0.003384	-0.0006056	-0.0002084	-0.001932	-0.002281	-0.003897	0.005238	0.004948	-0.00451	0.002792	-0.003754	-0.00342	-0.00467	-0.002422	-0.0045	-0.003227	-0.002169	-0.002615	-0.00295	-0.003141	0.002283	0.003708	-0.00514	0.0006504	-0.00556	-0.001338	-0.001898	0.000732	0.00386	0.00604	0.004715	-0.00202	-0.0003405	-0.00157	-0.0002985	0.000246	0.000748	0.002172	0.0003726	-0.001504	-0.0005555	0.003275	0.0006895	-0.0004356	0.001805	0.00296	-0.00492	-0.00179	-0.001111	-0.00323	-0.00421	0.00257	-0.0008607	0.005417	0.00407	0.006058	-0.001445	-0.001404	-0.00651	-0.002924	-0.004242	-0.00053	-0.004982	-0.00407	0.005196	-0.004143	-0.004402	-0.00224	0.0006666	0.002794	0.00506	-0.00606	-0.007835	-0.0077	0.0002059	0.0008993	-0.001366	-0.0002306	-0.002151	-0.005745	-0.0003622	-0.007385	-0.0009713	0.003937	0.0002401	0.002195	0.000203	-0.000926	0.001421	-0.001202	-0.00355	0.001402	-0.002607	-0.0006447	-0.005257	0.003578	0.001911	3.78e-05	0.0014925	0.007103	0.00503	-0.002403	0.00451	-0.004173	-0.002657	-0.004284	-0.004986	-0.001984	0.000294	0.003466	-0.00461	-0.001308	-0.002134	-0.00089	-0.001802	-0.001073	-0.001466	-0.000496	0.001955	-0.002138	0.00173	-0.00409	-0.002869	0.002998	-0.002031	0.002125	0.0001861	-0.0003016	-0.00427	0.00057	-0.001589	-0.01045	0.003328	-0.007347	-0.0003068	0.001682	0.001292	0.0024	-0.005	-0.00151	-0.001345	-0.00511	-0.00599	-0.0084	-0.005936	-0.00849	-0.00796	-0.00487	-0.006	-0.005203	-0.00948	-0.00413	-0.006676	-0.006924	-0.00975	-0.0087	-0.005264	-0.00419	-0.005836	-0.00854	-0.00635	-0.00739	-0.00786	-0.007774	-0.007076	-0.00571	-0.00849	-0.00983	-0.01962	-0.00729	-0.00931	-0.00883	0.00188	-0.00782	-0.004047	0.007088	0.002707	-0.0009327	-0.003798	0.0007696	0.002419	0.0002952	-0.002314	-0.01554	0.007484	0.005264	0.00479	0.002945	-0.00409	0.003843	-0.00914	-0.0007615	-0.00881	0.003647	-0.00876	0.0001751	0.000617	-0.0049	0.00572	0.002947	-0.0003965	0.00142	-0.000767	0.002285	0.00325	0.00352	0.003649	0.0001796	0.001304	0.00725	0.002512	-0.01266	-0.0135	-0.00438	-0.00404	-0.00268	-0.00603	0.002396	0.00857	0.008965	0.01326	0.01124	0.003445	0.002518	-0.01226	-0.00864	-0.007298	-0.00339	-0.004402	-0.0095	-0.002932	-0.00876	-0.00909	-0.00545	-0.003914	-0.014755	-0.006374	-0.01184	-0.003263	-0.00949	-0.006615	-0.02597	-0.01099	-0.005123	-0.00954	-0.00835	-0.01593	-0.006714	-0.004665	-0.010925	-0.002218	0.000778	-0.00925	-0.00682	-0.008705	-0.006756	-0.007153	-0.01199	-0.00991	-0.00467	-0.0049	-0.004715	-0.00445	0.006996	-0.001767	-0.01506	-0.0105	0.0001802	0.0018	-0.01121	-0.00908	0.0009384	-0.00524	-0.00857	-0.006413	-0.01298	-0.01134	0.004765	0.00266	0.000639	-0.01064	-0.009514	-0.005817	-0.01151	-0.007183	-0.0065	-0.0096	-0.00906	-0.0118	-0.00603	-0.007473	-0.012825	0.007015	-0.0004075	0.000668	-0.00852	-0.004585	-0.00877	-0.01575	-0.005814	-0.0006485	-0.02577	-0.005867	-0.002506	-0.0099	-0.00844	-0.00469	-0.01305	-0.00526	-0.00868	0.00273	-0.0057	-0.014755	-0.00974	-0.00366	-0.00897	-0.006508	0.00806	-0.009094	-0.00573	-0.02063	-0.00877	-0.00845	-0.00826	-0.003492	-0.009415	-0.007996	-0.007397	-0.002386	0.00405	0.006935	0.005054	-0.01027	0.001438	0.00327	0.002573	0.005177	0.005367	-0.003857	0.004272	-0.001714	0.001092	-0.00672	0.002722	0.001574	0.00531	-0.000701	-0.003008	2.265e-05	0.0013685	0.001165	0.0003457	0.001795	-0.0004036	0.001639	-0.001234	0.002981	0.00331	0.000616	0.000875	-0.001485	-0.001407	-0.001452	0.003736	0.0011635	-0.00121	0.002499	-0.003853	0.0005136	-0.0007253	0.001132	0.001916	-0.001598	0.0003047	0.003347	-6.14e-06	-0.001492	0.004387	-0.003376	0.0002968	-0.00407	-0.001247	-0.002182	-9.57e-05	0.001051	0.004776	-0.002502	-0.0007954	0.003008	-0.001188	-0.00424	-0.003195	0.0002446	-0.0009055	0.0011835	0.003054	0.0003242	-0.001559	-0.00227	0.003216	-0.003113	-1.42e-05	-0.004086	0.003658	0.00325	0.002361	0.005344	-0.001131	-0.00247	-0.010124	-0.01162	0.001135	0.0006704	0.005547	0.00539	0.00505	0.005478	0.002197	0.003937	-0.01223	0.003098	0.007595	0.00372	0.00593	0.00812	-0.001056	9.61e-05	0.003746	0.002398	-0.01793	0.004547	0.00388	0.0088	0.000686	0.00873	0.003616	-0.002617	-0.002062	0.00341	-0.002571	0.000842	-0.003197	-0.002722	-0.001222	0.001331	0.00574	0.004223	0.002064	-0.007812	-0.003717	0.006012	0.00714	0.006065	0.003214	0.00817	0.003555	-0.001362	-0.001555	0.000666	0.003355	0.00494	-0.00165	0.0003173	-0.001126	6.133e-05	-0.0006924	-0.000914	0.002483	0.004627	0.003756	-0.0001837	-0.00589	-0.00286	-0.001509	-0.002012	-0.003199	-0.001306	0.003477	-0.00606	-0.0001477	-0.005463	0.004856	-0.000826	0.00201	0.00435	0.002848	-0.00905	0.0059	0.00631	0.003021	0.000541	-0.003277	0.004486	0.003258	0.003458	0.00783	-0.008575	-0.002434	-0.004837	-0.002003	0.00325	-0.002785	0.001863	-0.01735	-0.007412	0.002901	-0.005013	0.001413	-0.00908	0.004	-0.00806	0.005558	0.003391	-0.015594	-0.006958	-0.005795	0.004288	-0.01593	0.002298	0.002634	-0.0003204	-0.001599	-0.001256	0.008415	0.003063	0.00416	-0.0003977	0.000204	0.002825	0.001315	-0.0003693	-0.001462	-0.001047	-0.000989	-0.002092	0.01041	-0.00052	-0.001031	-0.00168	-0.002665	-0.0036	-0.002167	-0.002625	-0.002707	-0.005016	-0.00388	0.01213	0.00407	0.00798	-0.0004437	0.003782	0.003061	-0.0004356	0.0004482	-0.003252	0.002363	0.001515	0.00261	0.00196	0.0003607	-0.000751	-0.005085	0.004326	-0.00164	0.002916	0.000395	0.004513	-0.003092	0.003641	-0.000716	0.0009003	-0.010216	0.000723	0.005367	0.002008	-0.00492	0.0004644	0.003307	0.003649	0.00862	0.00229	0.0027	0.00251	0.0005226	0.00367	0.003242	0.004517	0.001486	0.002317	0.0006957	0.006397	0.0008364	-0.00457	-6.14e-05	-0.0001094	0.004837	-0.00603	0.000547	-0.00125	-0.000192	-0.010414	-0.004883	-0.00967	0.001618	-0.004944	0.001276	-0.000279	-0.00412	-0.000435	0.00428	0.002289	0.00808	0.00379	0.01118	-0.000666	-0.01278	-0.00275	-0.006187	-0.00077	-0.005264	-0.01045	-0.002384	-0.00836	-0.007313	-0.01153	-0.006927	-0.00647	-0.00948	-0.01007	-0.0078	-0.01528	-0.01245	-0.01121	-0.01023	-0.01085	-0.01313	-0.01591	-0.0115	-0.00831	-0.00917	-0.01327	-0.011154	-0.00792	-0.01065	-0.02126	-0.00884	-0.010376	-0.00827	-0.009834	-0.008156	-0.0075	-0.00317	-0.004192	-0.0004802	-0.008575	-0.005135	-0.00831	-0.00443	-0.01179	-0.0083	-0.0121	-0.01627	-0.01178	-0.01281	-0.01584	-0.01556	-0.00471	-0.01619	-0.0187	-0.01123	-0.006413	-0.02455	-0.0165	-0.01292	-0.010925	-0.02501	-0.0083	-0.014854	-0.011	-0.007313	-0.00972	-0.003428	-0.001764	-0.006767	0.0003564	-0.004307	-0.00913	-0.00594	0.0003583	-0.004017	-0.0004554	-0.007835	-0.00547	-0.001907	0.0005765	-0.011856	-0.003998	-0.014915	-0.00308	-0.00614	-0.0085	-0.00838	-0.00918	-0.00883	-0.004284	-0.00838	-0.004154	-0.008804	-0.006577	-0.000599	-0.009094	-0.007797	-0.0006895	-0.003187	0.006756	-0.00754	0.002426	0.000972	-0.0004137	0.000865	-0.00311	0.00336	0.0002632	-0.00188	-0.005997	-0.000552	-7.44e-05	-0.001457	-0.000512	-0.001566	0.001808	0.002913	0.0003278	-0.000538	-0.001503	-0.002678	0.003756	0.000713	0.0002414	-0.001162	0.003225	-0.001545	-0.002012	9.61e-05	-0.0006084	0.00297	0.0048	0.001963	0.004696	0.003035	0.002542	-0.002382	-0.000356	-0.001176	0.00441	0.003067	0.0005293	-0.0011215	-3.51e-05	-0.0002395	0.000306	0.001373	-0.000786	0.001407	-0.0003562	-0.001886	-0.0007634	-0.0004804	-0.000986	-0.001797	0.0005174	0.000991	0.005993	0.00279	0.003937	0.00493	-0.001169	-0.004906	-0.000906	-0.0018425	-0.000438	0.003422	0.0008574	0.000932	0.003239	-0.001194	0.002232	0.006268	0.0007906	-0.004536	-0.003181	-0.003757	-0.002062	0.001741	0.002186	0.001317	0.004154	0.006012	-0.003054	-0.003622	0.001603	-0.00909	-0.000436	0.002499	0.003784	0.005096	0.004837	0.001846	0.0001495	-0.0001591	-0.001797	-0.00667	0.007004	0.005287	-0.0002238	0.004913	0.001793	-0.0007443	-0.0003355	-0.00077	-0.0046	-0.00667	-0.001311	0.005825	0.005493	0.00542	0.001404	-0.000921	0.0007935	0.0006976	0.0002425	0.002466	-0.00487	-0.01027	-0.008286	-0.002907	0.003374	-0.003597	0.006306	-0.0008197	0.0001875	-0.002064	0.001155	0.000576	0.000161	0.002377	0.00204	0.001012	0.001881	-0.007343	-0.002573	0.002693	-0.000929	0.002653	0.005356	0.003042	0.001356	0.0007677	-8.88e-05	-0.0002078	-0.00526	0.001069	0.004307	0.002148	0.004498	-0.001111	-0.002264	-0.001025	-0.0001677	0.002804	0.003002	-0.001015	-0.002583	-0.003443	-0.002338	0.002676	-0.0001315	-0.002274	-0.0007124	0.006706	-0.001717	0.001505	0.0001897	-0.01338	-0.00544	0.002134	-0.0001669	0.001054	-0.00078	-0.001547	-0.002563	0.00146	4.5e-05	-0.005405	-0.000515	-0.004982	-0.00506	-0.006207	-0.004223	-0.002613	-0.0001488	-0.0003352	-0.003138	-0.00144	0.0004127	0.0005336	-0.001014	0.003502	0.00282	0.001986	-0.003689	-0.003466	-0.002316	-0.001803	-0.003458	-0.003048	-0.004494	0.00404	0.001794	-0.000943	0.0053	0.00225	0.0004756	-0.000166	0.00494	0.0003796	-0.001356	-0.00537	-0.0004125	0.003817	0.0001972	-0.001512	-0.0002582	0.0001043	-0.001404	8.02e-05	-0.0001997	0.002666	-0.00467	-0.002134	-0.002829	0.002583	-0.0005217	-0.00227	-0.0018425	-0.0008783	-0.003265	0.003302	-0.001893	-0.0005383	0.001235	0.00199	0.003813	0.002934	-0.005024	0.005253	0.00618	0.002535	-0.005215	0.0017605	-0.0005736	-0.002556	0.00369	0.0002358	-0.002378	0.001192	-8.154e-05	0.002323	0.00548	-0.002283	0.004585	0.002678	0.003347	-0.01012	-0.01014	-0.008385	-0.001854	-0.01179	-0.008	0.0006137	-0.00092	-1.895e-05	0.007404	-0.005455	-0.001721	-0.0002038	1.013e-05	0.0001095	0.0001382	-0.002077	0.0004313	0.0002744	0.0001756	-0.01785	-0.01109	0.002811	0.001524	0.00237	0.007732	0.01331	2.67e-05	0.002201	-0.001948	0.006935	0.0159	0.007008	0.005047	-0.000485	0.004288	0.006374	0.011444	0.00829	0.00535	-0.0002013	0.001327	-0.001148	0.001637	0.006733	0.003174	0.0009756	-0.001301	0.000929	0.01056	0.011826	0.001329	0.00437	0.01151	0.003141	0.005985	0.003613	0.0007005	0.003426	0.01028	0.00595	0.012764	0.003016	0.0084	0.001455	0.005405	0.007812	0.00114	0.004124	-0.0008974	0.00454	0.009384	-0.005127	-0.00886	-0.00866	-0.005966	-0.00606	0.000641	-0.00815	0.0004654	-0.0009274	-0.005283	-0.002497	0.00173	-0.00861	-0.0002205	0.002668	-0.003021	-0.000542	0.002108	-0.008644	-0.002583	0.00401	0.0002404	0.003363	0.001529	0.002441	-0.00213	-0.003021	-0.002668	-0.001384	0.003096	0.000949	0.002663	0.002224	0.002993	0.00126	0.004944	0.001752	0.004086	0.0002177	-6.79e-05	0.003407	0.001126	-0.001248	-0.002394	-0.01007	0.002733	0.004105	0.01017	0.00803	0.003082	0.004913	0.00874	0.007374	0.01238	0.00538	0.00762	0.008026	0.001131	-0.001765	0.001836	-0.001325	0.001779	0.0009604	0.004234
AAAS	-0.002731	-0.001631	0.000185	0.0004926	0.00533	6.706e-05	-0.001736	-0.00503	0.0002663	-0.007805	-0.02045	-0.0268	-0.01944	-0.0001574	0.001959	-0.001181	-0.007015	-0.003952	-0.001099	-0.003744	-0.007084	0.001201	-0.002838	-0.006454	-0.004147	0.004097	-0.01237	-0.00923	-0.00698	-0.01391	-0.0097	-0.00771	-0.02473	-0.003933	-0.00684	-0.0046	-0.003952	-0.004677	-0.00421	-0.006054	0.00345	-0.0002472	0.0124	0.01397	0.0155	-0.00571	0.001065	-0.005093	-0.01213	-0.00305	-0.005264	-0.004883	0.00071	0.000359	-0.003933	-0.001443	-0.00914	0.004078	-0.02225	-0.01056	0.011246	-0.005875	-0.006363	-0.01066	-0.005947	-0.002184	-0.00885	-0.001375	-0.004433	-0.004654	-0.01158	-0.003166	-0.004288	-0.0108	-0.001974	-0.001982	-0.004707	-0.007687	-0.003485	-0.00708	-0.001367	-0.002743	-0.002846	-0.00587	-0.00443	-0.00988	-0.00944	-0.000263	-0.004826	-0.005447	-0.0003183	-0.005604	-0.01057	-0.004692	0.00877	-0.006607	-0.00603	-0.00648	-0.0008855	0.00764	-0.00208	-0.002325	-0.004997	-0.00852	0.001364	-0.00516	0.006695	-0.003338	-0.003899	0.001809	-0.009026	-0.01149	-0.01648	-0.02377	0.00506	-0.0054	0.007614	-0.02232	0.01359	-0.03665	-0.01643	-0.00275	-0.002605	-0.00996	-0.01938	-0.007427	-0.01418	-0.002722	-0.006443	0.001999	0.00306	-0.01682	-0.00888	-0.01591	-0.00956	0.006096	-0.01952	-0.02887	0.000554	-0.01952	-0.00463	-0.00891	-0.004215	-0.02286	-0.002926	-0.01918	-0.007675	-0.00685	-0.001838	-0.00479	-0.01021	-0.008385	0.003523	0.001071	0.00548	0.003002	0.009674	0.001434	-0.004208	0.001023	-0.01275	-0.01257	-0.00748	-0.00629	-3.4e-05	0.004932	0.002476	-0.003178	4.697e-05	-0.00888	-0.004986	-0.011986	-0.004692	-0.005093	0.001703	-0.003532	0.0004134	-0.003874	-0.00082	-0.01325	-0.003368	-0.000482	0.005596	0.003218	0.00362	1.56e-05	-0.00901	-0.004723	0.00409	-0.00802	0.004406	-0.001629	-0.004944	0.001626	-0.001702	-0.00358	-0.00788	0.002718	-0.0004559	0.00611	-0.00298	-0.007935	0.0173	-0.0003703	0.001557	-0.002504	0.0045	-0.00802	0.00733	0.00892	0.00633	-0.013176	-0.00746	-0.01148	-0.013435	-0.0015955	0.000768	0.005547	0.001913	-0.00581	0.001552	-0.00399	0.002228	0.001841	0.0004501	0.01069	0.000546	-0.00491	-0.003666	-0.00919	0.000597	-0.02031	-0.01224	0.01025	0.01709	0.005215	0.000878	-0.0009146	-0.010056	-0.014725	-0.00999	0.004658	0.012596	0.009544	0.001857	0.003847	0.002913	0.001559	-0.00454	-0.002048	-0.006058	-0.004963	0.00176	0.00682	-0.00073	0.008095	0.00052	0.005405	-0.00816	0.002962	-0.02011	0.012245	0.0176	0.002592	0.008644	0.006653	0.006214	0.004528	-0.01348	0.02747	0.009926	0.004208	0.01522	0.003084	0.01598	0.01099	-0.005646	-0.006214	0.001891	0.002703	0.01329	0.003473	0.003424	-0.01058	0.000989	-0.001512	0.0086	0.001519	0.003366	-0.0009575	0.0005984	0.01471	-0.005917	-0.00628	-0.002333	-0.0036	0.00757	-0.001356	0.002058	0.002836	-0.003675	0.00633	0.011955	0.003048	-0.01689	-0.01327	-0.00296	0.013504	0.01273	0.004154	-0.00422	0.006683	-0.0006094	-0.008446	-0.005985	-0.007324	-0.01214	-0.005684	-0.0049	0.0053	0.000766	8.55e-05	-0.01482	-0.02003	-0.004845	0.01096	-0.005596	-0.01055	0.005695	-0.002588	0.009674	-0.006596	-0.01625	-0.01273	0.002829	0.00665	-0.014755	-0.0002716	-0.0003939	0.0009475	0.002129	-0.00603	-0.00754	0.000591	0.00339	-0.00816	-0.015	-0.00665	-0.0101	-0.01083	-0.01232	-0.005024	-0.00599	-0.003601	0.00652	-0.009	-0.005203	-0.006664	-0.00395	-0.005154	-0.007393	-0.002996	-0.0013485	-2.26e-05	-0.005447	0.01017	-0.01211	-0.006577	0.009285	-0.01513	0.01327	-0.001828	-0.015144	0.0008945	-0.005177	-0.00976	0.000995	-0.004875	0.001577	-0.0003273	0.001943	-0.001187	-0.01338	-0.008736	0.008	-0.001126	0.0006223	0.000451	0.006214	-0.004105	-0.01184	0.006413	-0.01416	0.005146	0.003725	-0.000774	0.00522	-0.003319	0.000489	0.0003793	0.00421	-0.00608	-0.003607	0.003553	0.002607	0.0004673	0.004395	0.00857	0.00413	-0.01119	0.002361	-0.003435	0.00514	-0.00889	0.00401	-0.00415	0.00752	0.005657	0.00523	0.0002759	0.01596	0.00995	-0.01065	-0.01089	-0.002953	-0.00294	0.0005465	0.002275	-0.004242	-0.0064	-0.001414	-0.002226	0.01153	-0.00815	-0.005104	0.00666	-0.007072	-0.007393	-0.0176	-0.0167	-0.02013	-0.011314	-0.004543	-0.003794	-0.01027	0.001744	-0.002996	-0.007698	-0.00983	-0.00411	0.0009556	-0.00463	-0.01912	-0.00561	-0.01336	-0.002712	-0.01474	0.0003695	-0.00414	-0.0162	0.0001261	-0.0106	-0.0105	-0.00952	-0.004017	-0.010666	-0.008095	-0.000733	-0.008385	-0.010864	-0.014114	-0.0097	-0.01056	-0.01107	-0.01933	-0.007866	0.000998	-0.00307	-0.0042	0.002289	-0.002106	0.00057	0.002638	-0.00503	0.003775	-0.002138	0.001686	-0.01171	0.001259	-0.005558	-0.0004754	-0.01373	0.00599	-0.003565	-0.002596	0.00765	0.00195	-0.003485	-0.004616	-0.003721	-0.012596	-0.01329	0.01108	0.001628	-0.01744	-0.01031	-0.004547	0.01343	-0.02841	-0.004482	-0.005123	-0.03223	-0.01282	-0.01746	-0.01444	-0.03445	-0.01264	-0.01271	-0.01633	0.00988	-0.02434	-0.0003188	-0.01897	-0.01415	-0.02542	-0.02309	-0.02136	-0.02295	-0.01353	-0.01778	-0.012505	-0.005463	0.0002928	-0.010155	-0.009735	-0.0072	0.004192	0.006783	-0.0086	-0.002441	-0.0001493	-0.002073	-0.01024	0.008705	0.007473	-0.001275	0.002363	-0.003834	-0.00219	0.002007	-0.0003042	-0.0009985	-0.006683	0.002106	-0.003586	-0.00648	0.003319	-0.004242	-0.00734	0.005165	0.0007367	0.003452	0.007053	0.00657	-0.00378	0.003036	-0.001206	-0.003132	-0.006054	0.00594	0.00409	0.0005283	0.002783	-0.002796	0.001195	0.000755	-0.00426	-0.001393	0.009346	0.006973	0.002172	-0.001658	0.001176	-0.004528	0.000791	0.002003	-0.007195	2.426e-05	-0.002378	0.00427	0.001766	0.00487	0.003315	-0.003042	0.001446	-0.002546	-0.000667	0.0107	1.33e-05	-0.005657	0.002766	0.001798	-0.00101	0.00438	0.001658	-0.003963	0.002274	0.003906	0.00624	0.000907	0.00445	-0.00608	-0.001936	-0.005905	-0.00567	0.00335	0.00107	-0.000308	0.005333	0.000355	-0.00396	0.001527	-0.003918	-0.005318	0.003048	0.006004	0.00619	0.001023	0.001785	5.36e-06	-0.004738	0.003773	0.006363	-0.014114	0.000282	-0.002445	0.000406	0.0003796	0.005424	0.00519	-0.00499	-0.001384	-0.001444	0.00437	0.006157	0.009995	-0.008156	0.01345	0.001068	0.007034	0.001533	0.0001799	-0.005722	0.00686	0.002544	0.007378	0.003094	0.00289	0.00783	0.0001491	0.00446	-0.01171	0.00626	-0.002872	0.00656	-0.002617	0.003523	-0.003122	-0.002333	0.0009303	0.0008307	-0.01773	0.00486	0.01104	0.00898	-0.00637	0.00277	-0.005234	-0.0005784	0.002893	0.000909	-0.00724	0.006756	-0.00769	0.004658	3.4e-06	0.002352	0.002125	-0.00188	-0.001898	0.003868	4.375e-05	0.000491	0.0008736	0.00324	0.00653	0.0083	0.00643	-0.002653	-0.0002446	-0.002216	0.003555	0.01395	0.003483	0.0003612	-0.002089	0.00537	0.010445	0.009186	0.00474	0.006424	0.005566	0.004154	0.01357	0.00907	-0.008545	0.001968	0.014854	0.0215	0.00992	-0.001709	0.003689	0.00224	0.00896	0.004272	0.0061	-0.004807	0.003872	0.001817	0.002544	0.00892	0.00985	0.007774	0.003677	0.01253	0.01001	0.002834	-0.00581	0.007473	0.00559	0.002804	-1.144e-05	0.0003376	0.001209	-1.1e-06	0.001073	0.002405	0.0004485	-0.01608	-0.0001538	-0.01703	0.001314	-0.0079	-0.006054	0.00802	0.003023	-0.00982	0.005817	-0.001124	0.009674	0.004704	0.004272	-0.003653	-0.000615	0.003384	0.010956	-0.007374	0.003386	0.00996	0.01055	0.005802	-0.0008416	-9.114e-05	-0.000613	0.00583	0.001922	0.000412	0.004673	0.009254	-0.0041	0.00812	0.01782	0.00815	-0.003315	-0.0079	-0.011475	0.0009522	-0.000185	-0.003881	0.003021	-0.00175	-0.000677	0.00984	0.001228	-0.006252	0.00441	0.002321	-0.01782	-0.01205	-0.015144	-0.0212	-0.01016	-0.006832	-0.004635	-0.01131	-0.015305	0.00678	-0.00923	0.01099	-0.0007787	-0.006493	0.01012	-0.003592	-0.0254	-0.01926	-0.0333	-0.007454	-0.0007954	0.02043	0.002634	0.00691	0.003166	-0.00739	-0.00732	0.006855	-0.01351	-0.003572	-0.004105	0.01277	0.01107	-0.005615	-0.01016	-0.002907	0.006897	0.002453	-0.006596	-0.00916	0.01225	0.00615	0.00273	0.002117	0.006042	-0.002092	0.002497	-0.007015	-0.01135	-1.66e-05	-0.003963	-0.0002744	-0.00983	0.000804	-4.8e-05	0.01578	0.00554	-0.004833	-0.003181	-0.007004	-0.003244	-0.002602	-0.006256	-0.002687	0.001267	0.00819	-0.01216	-0.01454	0.003248	0.00838	0.002625	0.0003924	0.003344	-0.00854	-0.00219	0.006607	0.0007105	-0.002989	0.001635	-0.00568	-0.00573	-0.002565	0.003998	-0.005188	-0.005554	-0.0172	-0.01021	-0.01269	0.0003877	-0.002401	0.001253	-0.0002956	-0.01149	-0.013824	0.01274	-0.01093	-0.004635	0.00398	0.01126	0.013306	-0.001619	0.001194	-0.00795	-0.007446	-0.001203	-0.00924	-0.01978	0.01964	0.00736	0.004364	-0.004692	0.004044	-0.0044	0.00352	0.006527	-0.009186	0.01043	-0.0028	0.007786	-0.01405	-0.01195	-0.006897	-0.0189	-0.01209	-0.004208	-0.0112	-0.00961	-0.014015	0.0006294	-0.01269	-0.01295	-0.02264	-0.005104	-0.01133	-0.00992	-0.004414	-0.001626	-0.01865	0.001567	-0.00238	0.002054	-6.557e-05	0.002728	-0.00253	0.0011635	0.002102	-0.004955	-0.0058	-0.001124	-0.003218	0.002869	0.003258	-0.010704	0.01284	0.002707	-0.004734	0.001865	0.01164	0.00513	0.002121	0.01024	-0.00402	0.0001417	0.002394	-0.00669	-0.00377	0.005795	0.00558	0.004604	-0.0001702	0.006977	0.00568	-0.003548	-0.003565	-0.013954	-0.003096	-0.001196	0.002052	0.003462	0.00514	-0.001245	0.000816	0.004173	-0.00512	0.003788	-0.02014	0.01671	0.01517	0.01915	0.02275	0.008965	0.01205	0.006344	-0.01487	0.01877	0.015076	0.008545	0.011444	0.02231	0.01237	0.009735	0.003378	0.0126	0.0203	0.01686	0.00886	-0.01377	-0.01237	-0.007477	-0.002424	-0.001586	-0.0006375	0.01213	0.004772	0.001659	0.01263	-0.006866	-0.01105	-0.003918	-0.0003169	-0.00194	-0.0008354	0.00224	0.0191	0.02654	0.006187	0.01979	-0.01662	-0.003035	-0.01149	-0.00526	0.00441	0.01585	0.005062	0.007515	0.005226	-0.01031	0.0049	0.00979	-0.0057	0.00823	0.01253	0.00801	0.008766	-0.00797	0.006023	0.006176	0.00694	0.004993	-0.00395	0.00633	0.00645	0.002981	0.00863	-0.006878	-0.013115	0.00601	-0.001599	-0.00181	0.00836	0.005352	0.005157	0.00817	0.003525	-0.004284	0.002941	0.0019245	0.00675	0.00453	0.001483	0.004696	0.00366	0.00653	-0.01417	0.004818	0.00978	0.004314	0.0009265	0.004288	0.005955	0.001702	-0.0002608	-0.000986	0.006607	0.01299	0.013596	0.01278	-0.010155	-0.01492	0.00108	-0.005028	-0.014565	0.002615	-0.01427	-0.005558	-0.00548	-0.005764	-0.006134	-0.01477	-0.0009456	-0.0003974	0.00368	-0.00551	-0.00613	0.004272	0.007633	-0.00728	0.002306	-0.00911	-0.00714	0.002195	-0.004784	-0.00406	-0.02823	-0.0121	-0.00648	-0.005478	-0.004143	0.001932	0.01648	0.0077	-0.006775	0.0132	0.01269	0.00974	0.005577	0.0165	0.01121	0.00706	0.01331	0.004208	0.01338	0.008316	0.01085	0.00727	0.00623	0.0086	0.01215	0.01131	0.01017	0.01409	0.004395	0.01646	-0.00782	0.01511	0.007484	-0.00584	-0.003223	0.00321	-0.006397	-0.001324	0.0008535	0.001662	-0.0086	-0.01257	0.007416	-0.01985	-0.005333	-0.01471	-0.00508	-0.004772	0.01075	-0.003328	0.003057	-0.00816	0.00857	-0.01947	-0.0153	0.00342	-0.00195	0.002562	-0.01183	0.001694	0.01059	0.006924	0.00789	-0.00869	-0.004257	-0.02902	-0.010956	-0.01758	-0.0127	-0.01144	-0.01216	-0.01247	-0.0006256	0.003023	0.002031	-0.00523	-0.005077	-0.000659	-0.00626	-0.001432	-0.004765	-0.002035	-0.005764	0.02281	0.02748	0.0209	0.01894	0.010376	0.01035	0.00617	0.005917	0.00794	0.01473	0.01036	0.006863	0.01073	0.0154	0.01549	0.005135	0.005714	-0.009705	-0.00764	0.00334	0.00683	0.00137	0.00248	0.004387	0.00398	0.00298	0.003887	0.001376	-0.010185	-0.013	-0.001026	-0.001623	0.001258	-0.001771	-0.0002565	-0.0004785	0.01015	0.001516	0.002676	-0.01892	-0.01947	-0.005615	-0.003506	-0.007835	0.0008893	-0.00901	-0.00993	-0.005634	-0.004105	-0.01073	-0.01078	-0.011086	-0.01756	0.00943	-0.004036	-0.012085	0.010254	-0.01598	-0.002844	0.01082	-0.00671	0.02011	-0.0002825	2e-07	0.004433	-0.01271	-0.01301	-0.01289	-0.012276	-3.03e-05	0.0005856	-0.01692	-0.007526	0.0005836	0.000953	-0.007748	-0.00957	-0.002728	-0.01382	-0.01046	-0.00855	-0.013466	-0.00799	-0.005627	-0.01016	-0.00067	-0.002699	-0.001331	-0.004795	-0.01081	-0.011116	-0.01324	-0.01009	-0.001908	-0.00742	-0.003489	-0.004967	-0.01192	-0.008675	-0.0002041	-0.01256	-0.003937	-0.00713	0.001923	-0.001871	-0.006252	-0.007385	0.001185	-0.00893	0.001167	-0.0006037	0.010315	-0.01393	0.003365	-0.004436	-0.009384	-0.001311	0.005154	-0.01317	-0.006042	0.00482	-0.000793	-0.005543	-0.002172	-0.005943	0.0044	-0.01131	-0.002394	-0.0002133	-0.01256	0.002785	-0.01134	-0.00888	0.005676	-0.00695	-0.01968	-0.02287	-0.00529	0.006176	-0.01749	-0.01167	-0.0005965	-0.008705	-0.01894	-0.002514	-0.01327	0.004322	-0.003046	-0.000626	-0.00858	-0.008965	-0.003994	-0.005505	-0.01746	-0.000567	-0.003214	-0.01458	-0.01161	0.01848	-0.01091	-0.0112	-0.00206	-0.01094	-0.01438	-0.02054	0.0008636	-0.010544	0.001309	-0.000934	-0.0012455	-0.002802	-0.013214	-0.009636	-0.01773	-0.001809	0.006027	-0.01388	0.006123	-0.00494	-0.002388	0.01462	-0.01134	-0.007442	-0.006287	-0.00979	-0.006695	0.00896	0.00547	-0.0003633	0.005733	0.0011015	-0.00839	0.00525	0.01116	0.01063	0.004486	0.003765	-8.6e-06	-0.002508	-0.00723	-0.001015	0.007504	-0.0008755	0.004677	0.00455	0.00578	-0.001462	0.0002133	0.00436	-0.00937	0.0084	0.005352	0.006706	0.0103	0.00317	0.004593	-0.005947	-0.0004778	-0.01078	-0.005924	-0.003704	0.00394	0.01093	0.001779	0.0073	0.001402	5.18e-05	0.003347	0.00581	0.002441	-0.00241	0.007664	-0.006413	0.000662	0.0002037	-0.00784	0.000466	-0.014885	0.002428	0.00831	0.00954	0.002394	-0.007736	-0.01563	-0.01633	-0.006332	0.004517	0.01564	0.01283	0.00533	-0.00283	0.0002166	-0.01301	0.005756	0.0001311	0.00744	0.005642	0.005703	0.004944	0.0018015	-0.00426	-0.0008245	-0.01212	0.004635	-0.0005207	-0.007168	0.00271	0.004597	0.009636	0.0006247	0.003365	0.007435	0.00647	-0.001288	-0.003292	0.002449	-0.02284	0.01932	0.01352	0.0134	0.002981	0.00759	-0.01614	0.01378	0.01837	0.012764	0.01366	0.01532	0.00859	-0.00865	0.001511	0.02766	0.002115	-2.01e-05	-0.001038	-0.001387	0.006462	0.0001531	-0.00665	-0.01127	0.009964	-0.00449	0.01935	0.003004	0.0001954	0.01015	0.003107	0.0008497	-0.00568	-0.003199	-0.0019045	0.0062	0.00608	0.01536	-0.01119	0.005592	-0.00439	-0.000611	0.002565	0.012665	0.007206	0.01037	-0.005608	0.006077	-0.000616	-0.00965	0.00298	-0.00825	0.00784	-0.01637	0.004295	-0.00231	-0.00817	-0.004322	-0.013504	0.014915	-0.0058	0.002155	-0.0003965	0.00489	-0.0119	-0.00935	0.0005283	0.0001332	0.005093	0.01199	0.005524	0.01217	0.00986	-0.000747	0.001562	-0.008125	-0.005505	-0.006256	-0.003815	0.003452	-0.002634	0.000677	-0.001937	-0.002401	-0.000992	-0.00417	-0.00786	-8.27e-05	0.00275	-0.0003815	0.010445	-0.001288	-0.008255	-0.00251	-0.0001704	-0.001848	-0.0006056	0.00514	0.005398	-0.001102	0.002796	0.01446	-0.004005	0.00446	-0.008	0.001688	-0.00916	-0.004093	0.01339	-0.01319	-0.002913	0.00757	0.005157	-0.00747	0.0015135	0.000987	-0.003395	-0.01154	-0.00949	-0.006077	0.003998	0.003815	-0.00527	-0.011795	-0.003748	0.004963	-0.00407	0.005714	-0.006683	0.001263	0.006496	-0.002932	-0.0003273	-0.006668	-0.00483	0.007145	0.006992	-0.01105	-0.00965	-0.00149	-0.01023	-0.01259	-0.01251	-0.0002892	-0.0007653	-0.007412	-0.0107	-0.01553	-0.0143	-0.01432	-0.003986	-0.01051	0.001233	-0.014275	-0.0018215	0.00645	0.002337	0.012955	0.006413	0.001656	-0.002281	-0.00807	-0.01393	-0.00968	-0.01604	0.00999	-0.005173	-0.0002054	-0.00903	-0.002193	0.002264	-0.008354	-0.007835	-0.01826	-0.00564	-0.00686	0.004494	-0.00197	0.00809	-0.01446	-0.01636	-0.0087	-0.00527	-0.000614	-0.001273	-0.01005	-0.004055	0.006218	-0.0005517	0.000261	-0.001475	-0.004696	0.000596	-0.006508	-0.00883	-0.001959	-0.00636	-0.00236	-0.00267	0.00445	-0.0192	-0.005993	-0.007694	0.00976	-0.003286	-0.01425	-0.00337	-0.01654	-0.003788	-0.00899	-0.003338	-0.00681	0.002392	-0.01715	-0.002079	-0.001282	-0.0095	-0.002981	-0.001284	-0.008354	-0.005962	-0.01477	-0.000578	0.00633	0.003107	-0.003277	0.002848	-0.003092	0.001314	-0.00836	-0.003304	0.00828	0.0192	-0.007538	-0.006714	-0.00605	0.0068	-0.006172	-0.02025	-0.00585	-0.01157	-0.0042	-0.001711	-0.01103	0.003937	-0.01953	-0.014114	-0.02391	0.0051	-0.002012	-0.00984	-0.01326	-0.01197	0.00928	-0.00448	6.65e-05	-0.01506	-0.001215	-0.005062	-0.012184	-0.0134	-0.00248	-0.000553	-0.006943	-0.015205	0.003769	0.00531	-0.00915	-0.013504	-0.012245	-0.01578	-0.011604	-0.000829	-0.001049	-0.009476	-0.016	-0.00463	-0.00929	0.00411	-0.01153	-0.007504	-0.006565	-0.00534	0.0006843	-0.004032	0.002056	-0.002565	-0.001236	0.001147	-0.0041	0.002449	-0.005062	0.002695	0.007812	0.003319	0.008934	0.0004838	-0.010925	-0.005028	-0.002462	-0.0002577	0.00429	-0.0001804	-0.001453	-0.0004573	-1.585e-05	0.003336	-0.003445	-0.00181	0.001189	0.001872	0.00407	-0.00458	0.004395	0.002014	0.0005903	-0.001549	-0.001591	-0.00247	-1.65e-05	0.004017	0.003313	-0.00931	-0.007576	-0.00406	0.004353	-0.00425	-0.004192	0.003397	-0.0006	0.0003784	-0.000493	-0.003263	0.0008044	-0.004883	0.00323	0.001067	-0.0002002	-0.0116	0.00823	0.00816	0.008545	0.01157	-0.006157	0.002413	-0.00895	-0.00563	0.00366	0.005592	0.00396	0.005882	0.0065	-0.006775	0.001408	0.00403	-0.005833	0.00362	0.00475	0.003386	0.004868	0.0003798	-0.001284	-0.004143	4.11e-05	0.002317	-0.007515	0.00277	-0.00127	0.00696	0.001348	-0.00425	-0.0008173	-0.005573	0.00786	0.01133	0.00369	-0.004635	0.002625	-0.001007	0.00462	-0.0085	0.003822	-0.002037	-6.557e-05	-0.000853	0.008064	0.001586	0.007668	-0.0019455	-0.002462	-0.007523	-0.001898	0.0008626	-0.00926	-0.001129	0.0002763	0.004837	-0.01243	0.010704	0.003914	0.00377	-0.0001342	0.005596	-0.01142	0.00833	0.006977	0.00259	-0.0079	0.01497	0.006943	-0.001887	-0.00237	0.00487	-0.013084	-0.002108	0.006916	0.007534	-0.00259	6.26e-05	0.005764	-0.002674	0.002678	0.00367	-0.0012045	-0.0009685	-0.001283	-0.005436	-0.01516	-0.01547	-0.007553	-0.015335	-0.00962	0.0002325	-0.002792	-0.004566	-0.002922	0.004288	0.004314	0.007267	-0.002363	-0.005516	-0.014	-0.00984	-0.014465	-0.00309	0.001754	-0.01636	0.0033	0.00272	0.00112	-0.004616	-0.01642	-0.001972	-0.002947	0.003574	-0.002138	0.0002121	-0.00279	-0.012344	0.006004	-0.0003238	0.018	0.0193	0.02138	0.02216	0.01826	0.01741	0.01369	0.01936	0.01576	0.009926	0.00635	0.01692	0.01683	0.015465	0.00854	0.00924	0.01032	0.01617	0.01559	0.01053	0.010796	0.01929	0.001965	0.01706	0.004635	0.0244	0.015114	0.013695	-0.01185	-0.02325	0.010956	-0.001245	0.002628	0.008575	-0.01059	-0.02223	-0.01166	0.003263	-0.011536	0.00882	0.0006013	-0.002981	0.006527	-0.01178	0.006187	-0.02103	-0.01205	-0.00298	-0.001422	-0.0002327	0.002466	0.00555	-0.00384	-0.007526	0.00822	0.0004559	0.010086	-0.004986	-0.007416	-0.00675	0.001185	-0.001502	0.001835	-8.14e-05	0.0006976	-0.002934	-0.006104	-0.016	0.001485	-0.0005703	-0.003864	-0.003582	-0.001314	0.004654	-0.002234	0.01209	-0.008934	-0.0137	-0.007202	-0.0093	0.002104	-0.00491	0.0005307	0.0048	-0.00753	-0.00573	0.002298	-0.004158	0.014984	-0.01241	-0.006607	0.01258	-0.01386	-0.0157	0.007904	0.00358	-0.0087	-0.009926	-0.007275	-0.005207	-0.004906	-0.002264	-0.01259	-0.008675	-0.01246	-0.01317	-0.011986	-0.00689	-0.02034	-0.0274	-0.01039	-0.0018	-0.01097	-0.001889	-0.00472	0.00696	-0.00794	-0.002981	0.001339	-0.004215	-0.004646	-0.003038	-0.005047	-0.004417	-0.01029	-0.01066	-0.012	-0.006992	0.01327	-0.000596	-0.02425	-0.002003	-0.002342	0.001594	-0.01073	-0.013504	-0.006493	-0.00466	0.000745	-0.003685	-0.01411	-0.01758	-0.01526	0.000977	-0.006207	0.002361	0.005245	-0.005047	0.00247	0.00439	-0.000527	0.00627	0.002457	-0.00898	-0.003561	-0.00211	-0.01862	0.0228	-0.0002673	0.00546	-0.00937	-0.00973	0.001745	0.01223	-0.01426	0.002886	-0.0207	-0.009514	-0.00687	0.01559	-0.01614	-0.01775	-0.007736	0.002497	-0.00314	-0.02226	-0.011086	-0.015236	0.01971	0.002563	-0.0142	-0.003847	-0.007458	-0.01383	-0.00097	0.001344	-0.006145	-0.006584	-0.01472	-0.006702	-0.01633	0.00675	-0.002054	-0.007042	-0.003727	0.0003352	0.00194	-0.005486	-0.012215	0.01901	-0.010155	0.005676	-0.007168	0.003633	-0.001908	-0.003578	-0.00679	-0.003319	-0.002768	-0.00293	0.003265	-0.000551	0.002209	-0.00467	0.002392	0.001825	-0.003014	-0.000734	-0.002617	0.0048	0.005184	0.007187	0.005787	-0.0032	0.004784	-0.001097	-0.007103	-0.004997	0.004044	-0.006905	-0.002481	0.002846	0.006203	0.00467	0.001699	0.000983	-0.002869	0.00942	-0.00494	0.00767	0.004932	-0.0002011	0.001042	0.0002542	0.002031	0.0004306	-0.0004468	-0.00611	0.00595	0.00673	-0.000873	0.001991	-0.002735	-0.001472	-0.004013	-0.0003471	0.002626	-0.002426	0.0005193	0.001554	-0.004368	0.003672	0.00719	-0.001466	-0.015236	-0.002026	-0.009895	-0.00544	0.00584	0.000813	0.006233	0.010605	0.006992	0.0005884	-0.00649	-0.004986	-0.014244	-0.006775	0.005833	-0.005978	-0.005093	0.00934	0.0108	0.00537	0.002195	-0.0006895	-0.01139	0.006622	0.00484	0.00613	0.00878	0.002548	0.002554	0.000767	0.003124	0.0005813	-0.006824	-0.006245	0.000864	0.01063	0.00432	5.66e-06	0.0009985	0.0009737	-0.001747	0.002005	0.001281	-0.01108	-0.0004594	-0.014984	-0.002401	-0.00441	-0.004314	0.000985	0.003195	0.001189	0.004116	0.005882	-0.004097	0.000548	-0.004787	-0.00431	-0.00758	6.74e-05	-0.01918	-0.01732	0.002815	-0.0167	-0.00509	0.006157	0.01741	0.01488	0.003876	0.000803	-0.01865	-0.02171	-0.003834	-0.00153	0.00534	0.007706	0.01135	0.00559	0.006035	-0.001622	-0.00227	-0.01428	-0.010376	-0.01006	-0.003834	-0.00907	0.013596	0.00821	0.00444	0.001915	-0.0009108	-0.003296	-0.000736	-0.004814	-0.001122	-0.003845	0.00808	-0.000955	0.001649	0.001277	0.01198	-0.007153	0.000629	-2.384e-05	0.01021	0.00343	-0.00672	0.011116	0.004124	0.01384	-0.005474	0.002531	0.00395	0.0007815	0.01662	0.011314	0.006603	0.01534	0.01778	0.01254	0.001828	0.01069	0.01006	-0.00744	0.00407	-0.001288	0.00681	-0.0138	0.002337	-0.00623	-0.01138	-0.005188	-0.00441	-0.003906	-0.00913	-0.004574	-0.003443	-0.002728	-0.01636	-0.01055	-0.00831	-0.00932	-0.00426	-0.0072	-0.002426	-0.005836	-0.00683	-0.00925	-0.013	-0.01999	-0.004818	-0.02231	0.0004513	-0.003998	-0.01976	0.00174	0.00935	0.003662	0.00482	0.004215	0.001273	0.00806	-0.003344	0.005592	0.0009007	0.002449	0.00494	0.002518	0.006863	0.00518	0.006878	0.002466	-0.010635	0.01833	-0.002691	0.00604	0.001662	-0.00816	0.006832	0.004185	-0.006645	0.00889	0.00909	0.00723	-0.00647	-0.01456	-4.196e-05	-0.0065	0.001245	-0.00388	3.93e-06	-0.001017	0.00426	0.01614	0.000555	-0.000834	-0.001411	0.000603	0.0004406	0.000241	-0.0062	-0.001149	-0.00056	0.0005546	-0.00685	-0.0159	-0.000543	-0.002226	0.00262	0.002611	0.001344	-0.00416	0.003735	0.01351	0.01301	0.01784	-0.01114	-0.0003583	-0.01395	-0.01234	-0.01166	0.00696	-0.003326	-0.010315	-0.01178	0.005688	0.01651	0.007935	0.01027	-0.004787	0.00848	-0.004223	-0.02335	-0.01376	0.01056	0.003311	0.0003357	0.00598	-0.01208	-0.00944	0.001982	-0.00697	0.003544	0.005768	-0.00429	-0.004417	0.00501	-0.0079	-0.007637	-0.01718	-0.010254	0.003544	0.01118	-0.01391	0.005848	0.007427	-0.009026	-0.00917	-0.00815	-0.009766	-0.01229	-0.01019	-0.01471	-0.015236	-0.01906	-0.0166	-0.001181	-0.01004	-0.01323	0.003561	-0.001257	-0.00435	0.001438	-0.02325	-0.02316	-0.02187	0.0201	0.01294	-0.00693	0.001295	0.000719	0.001247	-0.00396	0.001867	-0.00542	0.0156	0.01047	0.01243	0.01381	0.012146	0.006226	-0.01095	-0.002285	0.003279	0.000372	-0.01227	-0.01114	0.002216	-0.01019	-0.008575	-0.00853	-0.01126	-0.01299	0.00595	0.007767	-0.00912	-0.0092	0.01516	-0.00437	0.006023	-0.01627	-0.012215	0.005074	0.001261	0.0003636	0.01752	-0.00623	-0.01581	0.001812	0.01316
AACS	0.0009103	-0.001453	0.005558	0.007652	0.001385	0.002686	0.001229	0.00506	0.00708	0.01063	0.007153	-0.002218	-0.002108	0.003237	0.001612	0.001751	-2.486e-05	0.001596	0.0006247	-0.0004284	0.00259	0.000724	-0.00299	0.002342	-0.0006824	-0.00398	-0.003086	0.003698	0.00439	0.003801	0.01056	0.01105	0.003603	0.000967	0.002686	0.000757	0.002563	0.003418	0.003183	0.002615	0.00376	-0.001388	0.002882	-0.002192	0.002457	0.003351	0.001502	-0.00072	-0.003395	-0.00412	-0.0008473	0.001859	-0.006702	-0.00983	-0.00689	-0.005814	-0.00527	-0.010086	-0.00895	-0.00567	-0.007164	-0.01137	-0.005966	-0.00407	-0.006107	-0.00899	-0.006527	-0.007652	-0.01217	-0.00407	-0.00426	-0.005096	-0.001887	-0.00676	-0.004555	-0.003273	-0.00682	-0.007935	-0.00537	-0.006973	-0.006996	-0.0064	-0.002644	-0.007324	-0.008095	-0.00789	-0.009384	-0.004604	-0.0084	-0.006004	-0.003231	-0.001172	-0.00899	-0.004395	-0.0066	-0.00832	-0.0008264	-0.00293	-0.006832	-0.00471	-0.00877	-0.01406	-0.007248	-0.004948	-0.00556	-0.001856	-0.0085	-0.00533	-0.007187	-0.006317	-0.007057	-0.007584	-0.0092	-0.005486	-0.00255	0.002146	0.001438	-0.00603	-0.00809	-0.007137	-0.005035	-0.00213	-0.01097	-0.008545	-0.00147	-0.00431	-0.0172	0.0001562	-0.001248	-0.010506	-0.002172	0.002821	-0.002499	-0.006336	-0.001702	-0.00819	-0.00526	-0.01197	-0.003254	-0.004566	-0.007454	0.0006576	-0.005558	-0.01002	-0.00992	-0.005394	-0.011185	0.003826	0.002031	0.001787	0.001266	0.0008984	0.000847	0.00542	0.001455	-0.001254	0.0013075	0.0014515	-0.00236	0.003345	4.32e-05	0.005188	0.002888	0.002518	1.49e-05	0.005234	0.00558	0.002308	-0.0006766	0.002674	-0.004284	0.000738	-0.001999	-0.004467	-0.0005455	-0.003323	0.0004444	0.000644	-0.003525	0.001367	-0.0001388	0.000997	0.000811	-0.0001156	-0.002666	-0.001056	0.0004396	0.0003047	0.004482	0.000818	0.001118	0.0002475	0.000699	-0.001903	-0.0005198	-0.000311	-0.00154	0.00807	0.003338	0.002443	-0.000693	-0.001721	0.002216	-0.000685	0.000561	-0.002481	0.002712	-6.79e-05	0.002047	-0.004505	-0.0009437	-0.002674	-0.00199	-0.005417	-0.0011635	-0.0001037	-0.0005403	0.001636	-0.0007477	-0.0005145	-0.001582	-0.000366	-0.00010496	-0.0007057	-0.002968	0.0001377	0.00493	-0.001365	-0.003279	-0.003767	-0.004925	0.00129	0.00578	0.00546	-0.006157	-0.002708	-0.001055	-0.001043	-0.00269	0.003138	0.004356	0.001083	0.00346	-0.00745	-0.004284	-0.0003614	-0.0008087	0.000219	-0.002237	-0.00372	-0.00359	0.004642	0.002821	0.007133	-0.000413	-0.004272	-0.003641	0.001061	-0.0004182	-0.002531	-0.00589	0.00142	0.007427	0.002132	-0.002377	0.001714	0.001381	-5e-07	-0.00606	0.002329	0.002537	0.0071	0.003769	0.002539	0.003633	0.004715	-0.0007305	-0.003332	0.005703	0.000797	0.001127	0.000609	-0.002102	0.002424	-0.005287	-0.003775	-0.007454	-0.00437	0.006557	-0.00252	-0.00833	0.007656	-0.001083	0.002405	-0.00796	-0.007538	-0.004173	-0.0011835	0.0028	0.001398	0.003181	-0.006725	0.0063	0.001408	-0.001876	-0.004814	0.0012665	-0.001736	-0.0001833	0.00463	-0.0006986	-0.0001335	-0.001555	-0.001225	0.0003161	-0.001285	-0.002289	6.32e-05	-0.001472	-0.002363	-0.003029	-0.003775	0.001047	-0.004402	0.00402	-0.00364	0.0019	-0.000598	-0.002632	-0.001275	-0.002308	-0.002056	0.001351	-0.007904	-0.003315	0.005825	-0.002106	-0.0005865	0.002808	0.000845	0.002977	0.0007706	-0.000764	0.00268	-0.000363	-0.0018015	-0.001333	-0.002853	-0.002064	-0.000982	-0.002447	-0.00276	-0.001126	0.000529	0.001163	-0.0007944	-0.0004385	0.0006237	0.002647	0.0013	0.002506	-0.000996	0.0004072	0.0006876	0.002117	-0.00311	0.001476	-0.00658	-0.00576	-0.00693	-0.00677	-0.005047	-0.002975	0.00141	-0.001339	-0.00472	-0.000272	0.002121	0.002018	-0.002197	-0.005978	0.0005317	0.000426	-0.003847	-0.002382	0.00131	0.005634	-0.00412	-0.0008345	-0.003721	-0.004547	-0.001842	-0.00335	-0.000123	0.007473	0.00297	0.005074	0.002514	-0.00153	0.006012	0.003534	-0.0003657	-0.002602	-0.001001	0.002653	0.003325	0.001143	0.006847	0.01062	0.002872	0.002867	0.000931	0.00678	0.002068	0.00347	0.00201	0.01202	0.005173	0.001686	-0.0003884	0.001378	-0.00414	-0.003016	-0.001888	-0.000683	-0.00119	0.00115	-0.001272	0.003046	0.003332	0.001075	0.004936	-0.00317	0.005947	0.000834	-0.006153	-0.006554	-0.001999	-0.006187	-0.003233	0.00493	-0.00437	-0.005127	-0.003593	-0.002588	-0.006992	0.002487	-0.003918	-0.00486	-0.004154	-0.00221	-0.001558	-0.0102	-0.00208	-0.0063	0.001027	-0.003443	-0.001818	-0.005814	-0.004642	0.001631	-0.001887	5.59e-05	-0.00567	-0.00112	-0.00221	-0.00321	-0.006424	-0.005135	-0.00351	-0.003902	-0.01113	-0.003286	-0.001715	0.000296	-0.004944	-0.003523	-0.002213	-0.003706	-0.00677	0.00384	-0.003588	-0.004875	0.002234	-0.002544	-0.004673	0.00298	-0.004097	-0.002272	-0.007072	-0.002192	-0.001328	0.00175	0.0011	-0.002495	-0.00759	-0.004025	-0.00865	-0.005474	-0.004066	-0.004665	-0.003666	-0.005524	-0.0009065	0.003986	-0.00106	-0.003883	-0.002169	0.003305	-0.00888	-0.001037	0.0008974	-0.005516	-0.002665	0.004204	0.004707	-0.00948	0.000566	-0.001117	0.01018	0.00477	-0.003323	-0.005577	-0.003986	-0.00116	-0.001185	0.006737	-0.002731	-0.001865	-0.001393	-0.002537	-0.00896	-0.00918	-0.00806	-0.00836	-0.01158	-0.001984	-0.00291	0.00394	0.001016	-0.002588	0.004345	0.001827	-0.001537	-0.002136	0.004402	-0.000238	0.005226	-0.0006704	-0.002287	0.000369	-0.001603	0.00334	-0.001999	0.001607	0.004856	-0.0003054	-0.001425	0.003664	-0.00421	-0.0015335	-0.003075	-0.0001224	-0.001501	-0.0007515	0.001151	0.00857	0.006615	-0.0007696	-0.003344	-0.00711	-0.003662	-0.001471	-0.001432	-0.001092	0.00571	0.000577	-0.0041	-0.002623	-0.003716	-0.003263	-0.000898	-0.002213	-0.00098	-0.001725	0.003336	0.004322	-0.003025	0.00107	-0.002659	-0.002571	-0.002651	0.00104	0.00064	-0.002123	-0.002085	0.00315	-0.000496	0.000584	0.006298	-0.002693	-0.006153	-0.003046	-0.002731	-0.00198	0.00606	-0.00638	-0.004665	-0.002317	-0.002295	-0.001179	4.3e-05	-0.0006995	0.00582	0.00604	-0.0003345	0.001335	-0.006798	-0.004345	-0.00089	-0.0007377	0.001665	0.003353	0.002728	-0.001984	-0.003391	0.0001603	-0.002514	-0.001274	-0.0003521	-0.000455	0.000595	-0.0002785	0.0025	0.0002763	0.002823	-0.00599	-0.002522	-0.001011	-0.0003963	-0.0002525	-0.002844	-0.00855	-0.005196	-0.005077	-0.001881	-0.00562	0.0055	0.001486	0.003468	0.00292	0.002277	-0.002361	0.005695	0.002527	0.005527	0.00284	-0.003036	0.002312	0.0004516	0.003485	0.001951	0.00348	-0.00627	-0.004513	-0.00479	-0.002314	0.003881	0.001283	0.0009265	-4.68e-05	-0.0009637	-0.003809	0.004635	-0.0003643	0.000683	-0.001403	0.00224	0.0003252	0.00154	-0.000154	-0.002403	-0.00609	-0.002932	0.0005126	0.000466	0.00314	0.003128	0.000639	-0.0004191	0.00288	0.003677	0.001898	-0.001976	-0.001871	0.0001514	-0.002241	0.002073	0.003252	0.003704	0.000764	0.001541	0.000873	-0.0002716	-0.0017605	-0.0012045	1.52e-05	0.005905	-0.004593	-0.000999	-0.002308	-0.0004728	-0.001163	0.001718	0.0003653	0.0009565	0.001211	-0.004128	-0.010345	-0.00464	0.0008836	0.0023	0.002874	0.0059	0.00609	0.005	0.007675	-0.005505	-0.004734	-0.006577	-0.003714	-0.004044	-0.005806	-0.006573	-0.004852	-0.003302	-0.00318	0.003035	-0.003998	-0.006363	-0.006413	-0.003967	-0.0023	-0.004906	-0.003248	-0.002466	-0.002321	-0.001223	-0.003092	-0.01028	-0.007805	-0.01015	-0.004913	-0.00875	0.004875	-0.000184	-0.003487	0.005062	0.006157	0.002476	-0.002403	0.0001696	-0.003094	-0.004498	-0.003294	-0.003435	0.00812	0.004227	0.002462	0.001984	0.00344	-0.004234	-0.00397	-0.00954	-0.004898	-0.0003705	-0.006493	0.00534	0.001658	0.000872	0.00872	0.00789	0.0006094	0.0002608	-0.001603	0.0005164	-0.00103	0.0002025	-0.00404	0.001836	0.00403	-0.002615	0.001336	0.002787	-0.0004392	0.001258	0.002737	-0.003	1.38e-05	0.00162	-0.001089	0.003054	0.001389	0.003904	-6.29e-05	-0.00298	0.00257	-0.005806	0.002523	0.00341	-0.00177	0.001745	-0.001523	-0.004925	-0.006294	-0.003044	-0.011024	-0.005367	-0.001876	-0.008	-0.003344	-0.00787	-0.009735	-0.007587	0.001713	-0.01202	-0.005657	-0.00844	-0.001133	-0.00514	-0.005775	-0.00627	-0.00949	-0.002413	-0.005455	-0.004326	-0.00571	-0.00516	-0.00441	-0.007725	-0.005863	-0.0006375	-0.004887	-0.00545	-0.00497	-0.003082	-0.004543	-0.0064	-0.004227	-0.00815	-0.00243	-0.00852	-0.002045	-0.01055	-0.003197	-0.005444	-0.008026	-0.00815	0.0006995	-0.00625	-0.000843	0.001718	-0.005527	-0.00803	0.007282	-0.006676	-0.003235	-0.006966	-0.002884	-0.005207	-0.002531	-0.00692	-0.003635	0.000913	-0.005264	-0.00639	-0.004963	-0.002878	-0.007023	-0.004936	-0.00216	-0.00917	-0.00854	-0.013824	-0.0045	0.001262	-0.00139	-0.00883	-0.0001551	-0.00564	-0.00472	0.00597	-0.004898	-0.007072	-0.001934	-0.004925	-0.001445	-0.0014	-0.00542	-0.008804	-0.001946	-0.0012865	-0.00542	-0.00511	0.0009427	-0.003138	-0.006527	0.002525	-0.004868	-0.00387	-0.000984	-0.004524	-0.003206	-0.001758	-0.004658	-0.0107	-0.00463	0.006813	0.00449	0.003542	0.004337	0.001125	0.001087	0.0001857	-0.0009537	0.001861	0.003073	0.000612	0.003712	0.0007224	0.007	0.001039	0.00254	0.001475	-0.000496	0.001978	-0.0008574	-0.002699	-0.002052	-0.002306	-0.001807	0.000668	0.000596	-0.001999	-0.002695	0.0008297	-0.000669	-0.001993	-0.002895	0.001619	-0.004288	-0.006584	-0.0008717	0.001615	-0.00213	-0.003426	-0.00862	-0.003073	0.003334	-0.01113	-0.003628	-0.00299	0.001103	-0.003359	-0.001529	-0.0006056	-0.005226	-0.001814	0.002798	-0.004166	0.0006657	0.0003214	-0.001386	-0.00353	-0.0006557	-0.000442	0.000987	-0.0001757	-0.002157	-0.003792	-0.002586	-0.0006847	0.00514	-0.00555	5.305e-05	-0.00313	-0.002628	-0.00247	-0.003235	0.0003874	0.003838	-0.005814	-0.007698	-0.007656	0.0003257	0.001227	0.0005174	-0.001925	-0.002691	-0.002724	0.002647	-0.006195	0.00447	0.003744	-0.004337	-0.002382	0.001359	0.0002842	-0.000975	0.0002787	0.003567	0.000638	-0.001139	0.00137	-0.00438	-0.000729	0.003994	0.000749	-0.001418	0.003387	0.001572	0.00424	0.004658	-0.004898	-0.001798	-0.003805	-0.005844	-0.00381	-3.6e-05	-0.00402	-0.00148	-0.003887	0.002474	9.95e-05	0.000309	-0.00241	-0.00051	-0.00212	0.002132	4.2e-06	-0.0001608	-9.16e-05	-0.000795	-0.00185	0.0043	-0.006046	0.003513	0.002861	0.002235	-0.00244	0.001923	-0.003294	0.001181	0.000817	0.00537	0.002079	-0.0004563	0.000239	-0.000797	-0.0002532	-0.0007477	-0.0001953	0.00524	0.001296	-0.001736	-0.00099	-0.001915	-0.0001522	-0.00325	0.0001408	-0.001768	0.008224	0.002113	-0.002638	0.000778	0.0010195	-0.0002118	0.001242	-0.00274	-0.001128	0.001014	0.003853	0.00236	0.002491	0.002337	0.001169	0.001137	-0.007183	-2.325e-05	0.003439	0.002367	0.001695	0.00917	-0.001999	-0.006237	-0.00106	0.006645	0.00923	-1.77e-05	-0.004547	-0.0005364	0.00882	-0.0004761	-0.00553	-0.005615	-0.001423	0.00577	0.001839	0.001932	0.001049	-0.003689	0.0005174	0.0008445	0.000992	0.001114	0.001261	-0.01497	-0.015076	-0.013565	-0.01663	-0.012886	-0.01016	-0.01174	-0.01014	-0.012344	-0.01183	0.001576	-0.014854	-0.007904	-0.00967	-0.011024	-0.01135	-0.011566	-0.008446	-0.01025	-0.01328	-0.01329	-0.01285	-0.01374	-0.01227	-0.01718	-0.02507	-0.02148	-0.01727	0.004738	0.000615	-0.005577	0.0021	0.002003	0.004288	0.003042	-0.001982	0.007153	-0.00932	-0.001548	-0.005325	0.002388	-0.000658	0.003216	0.0008183	-0.00314	-0.005558	0.002993	-0.0123	-0.00628	0.00553	-0.00414	0.0071	0.000763	0.004898	0.006878	0.003925	0.001687	-0.0006485	-0.00207	-0.001013	0.0011	-0.00644	0.002008	-0.005646	0.002703	-0.0007873	0.001999	-0.0004156	0.002863	0.002497	0.0004714	0.00097	0.0004196	0.003424	0.0003266	0.002554	0.001752	0.00841	0.004677	0.003786	-0.00281	-0.0002842	-0.0007944	0.0002315	-0.001506	0.0002685	0.000788	0.002068	0.002861	0.007866	0.002419	0.004982	-0.002014	0.000563	0.001051	-0.001442	0.00582	0.001557	0.0006704	0.00364	0.00155	0.0003948	0.000703	-0.003454	0.0001274	0.0007806	-0.000412	-0.0002596	-0.0002244	0.0003393	0.002895	0.005695	0.0002303	0.002817	-0.004196	-0.003668	0.000478	-0.002634	-0.000643	-0.00239	0.001881	-0.002644	-0.002722	-0.004436	0.0001452	-0.00062	-0.001231	-0.001358	-0.0004663	-0.003141	-0.003159	-0.000171	0.0002232	-0.000529	-0.0008817	-0.00176	-0.002243	-0.002249	-0.0019455	-5.466e-05	0.0008755	0.002073	-0.002033	-0.005363	-0.007137	-0.003918	-0.002897	-0.001968	-0.01011	-0.005424	-0.006916	-0.00496	-0.004448	-0.010345	-0.00287	-0.000882	-0.004276	-0.0001304	-0.003569	-0.010155	-0.006485	0.00163	-0.005604	-0.00588	-0.006645	-0.004833	-0.005535	-0.001049	0.00391	-0.00877	-0.00967	-0.005722	-0.004547	-0.006073	-0.003807	-0.00361	-0.00661	-0.00779	-0.003454	-0.00922	-0.00849	-0.004353	-0.005424	-0.00782	-0.00622	-0.00506	-0.004078	-0.007767	-0.004093	-0.001515	-0.00281	0.00899	-0.007687	-0.010735	-0.001717	-0.005455	-0.01217	-0.013275	-0.006523	-0.00305	0.0012455	-0.00732	-0.01135	-0.003925	-0.005867	-0.0089	-0.002836	-0.00572	-0.00911	-0.004272	0.0042	-0.0002623	-0.004032	-0.004364	-0.00512	-0.00582	-0.00315	-0.00523	0.001298	-0.003782	-0.006817	-0.00288	-0.00659	-0.013794	-0.00278	0.000796	-0.001991	-0.004253	-0.003489	-0.005245	-0.01077	-3.594e-05	0.002432	-0.00588	-0.00587	-0.006104	-0.003794	-0.00506	-0.002806	-0.00749	-0.0011835	-0.00629	-0.003094	-0.010895	0.001347	0.002537	-0.000977	0.005577	0.0005	-0.010574	-0.00286	-0.0001397	-0.002481	-0.001231	0.0003686	0.00944	0.001561	0.00452	0.0004015	-0.0003202	-0.001328	-0.00447	-0.001045	0.001666	0.00318	0.005875	0.002453	-0.000856	-0.007645	-0.0008907	0.006493	0.00717	0.005997	0.003252	0.002052	-0.003426	-0.0008087	0.0003777	-0.00276	0.004795	0.000674	0.000358	-0.002058	-0.0007944	-0.000497	0.0005107	0.003233	-8.12e-05	0.0027	0.002184	-0.003105	-0.00243	-0.003098	-0.002611	-0.001764	0.002237	-0.002707	0.001835	-0.000506	0.001716	0.000852	-0.002232	-0.000985	-0.001906	-0.000263	0.00538	0.005005	0.003176	2.486e-05	-0.000886	-0.001517	-0.004005	0.001871	0.0003414	-0.004513	-0.00105	0.004917	0.004364	0.001957	0.006447	-0.002203	-0.002365	0.003393	0.0006814	0.002144	0.0001413	0.000811	-0.001853	-0.002571	0.0004292	0.003963	0.003597	-0.001339	9.215e-05	-0.0008497	-0.00217	-0.001959	-0.0009174	-0.002726	-0.002699	0.004173	0.00203	0.003204	-0.0004628	0.001391	-0.00086	-0.003761	-0.002232	0.002115	-0.002495	0.001788	0.003267	-0.000583	-0.00952	0.006256	0.007206	0.007835	-0.001255	-0.000749	-0.006405	0.01061	0.006775	0.006557	0.00238	0.007164	0.00389	0.00434	0.0007515	0.01019	-0.002132	-4.214e-05	-0.0006714	-0.000247	0.001532	-0.002304	0.001621	-0.001045	-7.504e-05	0.002295	0.0052	-0.003464	0.003637	-3.02e-05	-0.0005326	-0.002632	0.000873	0.001713	-0.0004208	0.0006137	-0.0041	0.005722	4.9e-06	-0.001564	0.002653	-0.0005984	0.001065	0.00193	-0.001657	-0.001186	-0.002132	-0.001701	-0.0006733	-0.001466	-0.000884	0.002287	0.000808	-0.004704	-0.002186	-0.002872	-0.0033	-8e-06	0.0003166	-0.004375	-0.004494	-0.00876	-0.003548	0.000607	-0.005226	-0.001428	-0.003698	-0.001571	-0.00398	-0.00092	-0.01211	-0.00374	-0.00339	-0.002821	-0.004265	-0.0042	-0.002691	-0.0009036	-0.003292	0.0001117	-0.00789	-0.00726	-0.00597	-0.01168	-0.00884	-0.005966	-0.00441	-0.005875	-0.00636	-0.006294	-0.001541	-0.00404	-0.003178	-0.003359	-0.004147	-0.003157	-0.0007415	-0.0003603	-0.002256	-0.003403	-0.003626	-0.00804	-0.01254	-0.008354	-0.01215	-0.01247	-0.01167	-0.00535	0.005283	-0.002823	0.001808	0.0003612	0.0006223	0.001597	0.0004456	-0.002216	-0.00352	-0.007812	-0.00463	-0.0042	-0.002092	0.003866	0.00259	-0.0104	0.004326	0.003492	-0.003443	-0.01076	-0.0099	0.001894	-0.004417	0.004036	0.004475	-0.001592	0.01152	0.004482	-0.002274	-0.0006084	-0.000418	0.001247	0.002266	0.001899	0.0003467	0.0007176	0.001765	0.00854	0.010735	0.0007725	0.00214	-0.00352	0.003794	0.002228	0.005272	0.001543	-0.002865	0.0007544	-0.005352	0.001174	-0.001239	-0.0001646	0.003618	-0.000152	-0.004364	-0.00627	-0.00651	-0.003164	-0.00672	0.00694	-0.002733	-0.00538	-0.001408	-0.001649	-0.00947	-0.005447	-0.0004768	-0.003002	0.00151	-0.00279	-0.002115	-0.004154	0.014755	-0.003185	-0.003378	0.00488	-0.002325	-0.00498	-0.000523	0.002373	-0.00308	-0.001103	8.69e-05	-0.000811	0.001806	-0.00445	-0.005	-0.00538	-0.002739	-0.001925	-0.010956	-0.002253	-0.008705	0.004684	-0.003263	-0.00818	-0.003178	-0.002687	-0.00876	-0.006485	0.0001215	-0.004887	0.00601	-0.001393	-0.00614	0.003511	0.003754	0.001339	0.000899	0.003544	-0.002266	-0.006584	0.004513	-0.003092	-5.25e-06	0.000563	-0.006977	-0.004955	-0.004997	-0.00447	-0.00698	-0.002474	-0.004856	0.0005326	0.003975	0.0003848	-0.00864	-0.001057	0.00171	-0.002214	-0.00993	-0.009995	0.001937	-0.005566	0.001848	-0.001187	0.0003366	-0.00372	0.002335	0.0002666	-0.001187	0.003525	-0.005756	-0.006393	-0.00626	0.00388	-0.006603	0.002274	0.01128	0.0004072	0.00596	-0.003866	-0.00654	0.004627	-0.00232	-0.001399	-0.01234	0.002897	0.002682	-0.002676	0.0032	0.002863	0.003538	0.0027	-0.001986	-0.002066	0.001497	-0.003109	0.004005	-0.003351	0.005997	0.00254	0.001027	-0.000202	-0.000842	0.003685	-0.004196	-0.002092	-0.004055	-0.001638	-0.001609	0.0007825	-0.001663	0.003218	-0.003462	-0.005436	-0.001129	-0.0002012	-0.005287	-0.001834	-0.003468	-0.0003242	0.0001874	-0.00361	-0.0055	-0.002941	-0.0002646	-1.67e-05	0.0002177	-0.00137	0.0006375	-6.86e-05	-0.0001522	-0.001835	0.00010884	-0.00223	0.0009155	-0.0006213	-1.365e-05	8.786e-05	-0.000901	0.0004642	-0.00099	-0.005333	-0.0002321	0.001781	-0.004036	0.001622	-0.0005956	0.002136	0.00127	0.00161	-0.00419	-0.000565	0.0004365	-0.000836	0.0005274	0.000904	0.001311	-0.001672	-4.24e-05	0.0006037	-0.0009446	-0.0008035	-0.000688	0.00158	-0.005463	0.00297	0.002314	-0.00255	-0.001145	0.001675	-0.00639	-0.00146	0.00116	8.494e-05	0.0002697	0.001984	0.0005126	-0.001528	-0.002466	-0.0001568	-0.002808	-0.00291	-0.0001982	-0.002287	0.0003216	0.00462	-0.00315	-0.004887	0.0007863	-9.304e-05	-0.00214	-0.0003095	-0.001228	-0.003067	0.002512	-0.001341	-0.002388	0.004658	0.002459	-0.0004106	-0.001999	-0.0001998	-0.0014715	0.00211	0.0003285	-0.001514	-0.000678	-0.001123	-0.000637	-0.002472	-0.000681	0.0001693	-0.0002335	-0.003199	5.347e-05	-0.002419	0.000575	0.001378	0.002804	-0.001059	-0.001387	-0.0002806	0.001121	-0.00577	0.003014	-0.001512	0.0007744	0.00466	0.00857	-0.001907	-0.001725	-0.000539	0.001741	-0.005753	-0.007446	0.006733	-0.00010824	-0.004005	0.0004926	-0.001226	0.00654	0.004314	0.001533	-0.001172	-0.00547	0.000993	0.002796	0.00082	-0.003407	0.002285	-0.000479	-0.003994	0.001187	0.002848	0.000766	0.005993	-0.008484	0.01034	0.004326	0.00476	0.00481	0.0004086	0.00219	-0.001577	0.00794	-0.006317	0.013504	-0.0004828	0.009315	0.002739	0.00524	0.00472	0.001151	0.0006127	0.004246	0.00675	0.00010026	0.001721	0.00402	-0.0062	0.001096	-0.01061	-0.00892	-0.00718	-0.01203	-0.010254	-0.00689	-0.004406	-0.010796	-0.01099	-0.006824	-0.006084	-0.0089	-0.00987	-0.01018	-0.00852	-0.00879	-0.011375	-0.00962	-0.00951	-0.007725	-0.009766	-0.008804	-0.01747	-0.01533	-0.01416	-0.01675	-0.01549	-0.01057	-0.00299	0.000333	-0.006336	0.001468	0.00601	0.002962	-0.000709	-0.003685	0.002697	-0.003101	-0.00422	-0.0006723	0.00307	0.003794	0.000662	0.001268	0.002813	-0.006306	-0.002426	-0.004356	-0.003704	0.002935	0.001134	0.004932	-0.0001876	0.002121	0.00857	0.00805	-0.002575	0.0004442	-0.0004935	0.003569	0.0003228	0.00215	0.00238	0.003036	-3.403e-05	0.007298	0.00985	0.001406	0.001076	0.0005507	0.00911	0.00758	0.004032	-0.0004368	0.014305	0.001546	-0.000459	0.0002956	-0.003405	0.001627	-0.002844	-0.0004299	0.003397	-0.002314	0.003845	0.001978	0.001262	0.00484	0.0003242	0.005615	-0.001751	-0.006138	-0.005787	-0.001598	-0.01099	-0.011086	-0.007565	-0.007713	-0.00974	-0.00886	-0.005302	-0.00783	-0.01611	-0.011	-0.003645	0.002815	-0.00985	-0.00293	-0.006554	-0.00233	-0.01086	-0.009735	-0.0062	-0.002539	-0.006527	-0.011826	-0.00307	-0.006134	-0.0081	-0.011116	-0.002224	-0.007614	-0.00608	-0.003763	-0.012886	-0.005978	-0.006466	-0.00799	-0.009674	-0.011826	-0.007668	-0.00921	-0.01165	-0.00601	-0.00863	-0.00875	-0.0089	0.00928	-0.00808	-0.002901	-0.004894	-0.00408	-0.00982	-0.008705	-0.003033	-0.001045	-0.002378	-0.001528	-0.01245	-0.00977	-0.0001483	-0.003473	-0.01033	-0.001911	-0.0131	-0.00567	-0.00289	-0.00261	-0.00755	-0.003096	-0.0004401	-0.008	-0.0135	-0.001032	-0.001386	-0.001957	-0.00976	-0.008835	-0.011284	-0.0014925	-0.002989	-0.01154	-0.007538	-0.006397	-0.00694	-0.00771	-0.003296	-0.00568	-0.002495	-0.00454	-0.003475	-0.005997	-0.0181	-0.003529	-0.007812	-0.001999	-0.003763	-0.01187	-0.002216	-0.00467	-0.006237	0.001692	0.001185	0.003664	0.001496	-0.001	-0.002283	0.00436	0.002012	0.002855	0.000419	0.002708	0.002281	0.004936	0.000614	0.00135	0.003319	-0.000889	0.006165	-0.010574	-0.002884	-0.00646	-0.004578	-0.00532	-0.000734	0.0007024	0.002775	-0.00893	-0.006798	-0.0054	-0.0006123	0.003572	0.002092	0.002089	-0.000991	0.000254	0.00701	0.000581	-0.0091	-0.001941	-0.003721	-0.003403	-0.0016365	-0.00216	-2.205e-05	-0.001378	0.007214	-0.00651	-0.01012	-0.00313	-0.003166	-0.005714	-0.001873	-0.002209	-0.001312	-0.001317	0.007057	-0.002554	-0.001058	-0.0009737	-0.003963	-0.004948	-0.00207	-0.001284	-0.00252	-0.0005374	-0.001901	-0.001176	-0.0004518	0.001783	0.007267	-0.003141	-0.006294	-0.003494	-0.007416	-0.001179	-0.003555	0.005432	-0.006786	-0.009285	-0.00565	-0.002151	0.000597	0.003872	-0.000492	-0.001806	0.003378	7.1e-05	-0.00862	-0.004013	0.0002365	0.000928	-0.001043	0.0004697	-0.001154	-0.001336	0.002031	0.001706	-0.004177	-0.00417	0.00406	-0.002432	-0.002592	0.000572	-0.002419	-0.001677	0.003508	-0.002592	0.004723	-0.0011635	-0.005928	-0.0008583	-0.0018425	-0.000734	-0.00407	-0.001056	-0.003372	-0.002775	-0.001119	-0.006035	0.00221	-0.003983	-0.00494	0.003956	0.002222	0.0002048	0.0002242	-0.004406	-0.004307	-0.000697	0.001673	0.00762	0.002886	0.0004401	0.002586	0.0071	-0.002048	0.006104	0.004406	0.001853	-0.00798	-0.00886	0.000809	-0.0001296	0.007202	0.000604	-0.0004945	-0.00549	-0.002636	-0.003828	-0.00381	-0.001637	0.001129	-0.001643	0.006718	0.00975	0.005997	-0.00823	0.000589	-0.001736	-0.003254	0.0001278	-0.0027	-0.00309	0.002014	0.001204	0.00221	0.001146	0.00378	-0.002493	0.0008154	-0.001471	0.001477	-0.001109	-0.00446	-0.003712	-0.005714	0.001203	-0.00287	-0.003918	-0.00574	-0.00422	0.001893	-0.001274	0.002586	-0.004234	0.00736	-0.006424	0.001328	-0.004333	-0.00736	0.000522	0.001184	0.002481	-0.002357	-0.0002654	-0.001585	-0.00334	0.004036	-0.002546	0.0004027	0.001136	-0.006603	-0.001021	-0.002169	-0.00793	-0.002832	-0.003489	-0.005436	-0.004097	-0.00442	-0.002625	0.0009284	-0.00341	-0.005413	-0.003878	-0.005383	-0.00255	-0.004353	-0.00575	-0.00638	-0.0027	-0.01042	-0.006916	-0.00845	-0.007664	-0.01599	-0.010445	-0.004677	0.00177	-0.00821	-0.005856	0.00359	0.00544	0.0004857	-0.003925	0.002153	-0.004234	-0.00257	-0.001844	-0.00358	0.00721	0.00512	0.004524	0.0001612	-0.00202	-0.003757	-0.004852	-0.001449	-0.005234	0.003023	-0.012215	0.005062	0.001355	-0.000993	0.008965	0.007343	0.002579	-0.005272	-0.005615	0.00294	-0.0008183	0.002178	0.0002608	-0.000649	0.000529	-0.00938	0.004814	0.0005527	0.00133	0.0003915	0.0001854	0.0006137	-0.00011814	0.000882	0.000578	0.0004017	6.29e-05	-0.004803	-0.0068	0.007282	0.01081	0.004032	0.003944	0.000334	0.000548	0.007652	0.004097	-0.001696	-0.002346	-0.006012	0.00878	0.005272	0.00466	0.004772	0.00965	0.003292	0.00379	0.002207	0.01042	0.004936	0.0057	0.004086	-0.00467	0.004955	0.002419	-0.001799	-0.004047	0.008	0.005627	1.94e-05	-0.0004582	0.0002868	-0.0003798	0.00314	-0.001262	0.00407	0.003576	-0.0009775	-0.001959	0.003677	0.002916	-0.001238	0.003653	0.002817	0.004078	0.000767	0.001449	0.005783	0.00393	-0.006874	-0.00817	-0.007404	-0.005882	-0.006863	0.005306	0.009186	0.003696	-0.0007486	-0.0008707	-0.00177	-0.0001603	0.003696	0.0009546	-0.002354	-0.001723	-0.00101	0.004784	0.008286	0.001938	0.006405	0.009415	0.00705	0.001403	0.003435	0.00546	0.003149	-0.0001949	-0.0005336	0.002771	0.003452	0.001051	0.00137	0.001798	0.0018425	0.007175	0.004505	0.00386	0.00508	0.003218	0.003925	0.00302	0.00527	0.001489	-0.002785	0.0051	0.00498	0.01007	0.007156	-0.0006647	-0.000506	0.00894	-0.001623	0.00707	0.00623	0.00621	0.011696	0.00526	0.00432	-0.001197	-0.002796	-0.0008764	-0.005844	0.002266
AADAC	0.002926	0.001381	0.01404	0.01779	0.01883	-6.54e-05	0.001031	-0.001859	-0.002947	-0.003328	-0.005535	-0.01723	-0.01035	-0.003471	-0.004963	-0.00515	-0.007076	-0.004944	0.0007753	-0.001497	-0.001461	-0.00292	-0.01213	-0.00674	0.0004106	-0.0001003	0.001098	-0.0072	-0.008766	-0.003042	-0.00819	-0.0091	-0.007553	-0.0048	-0.009315	0.00694	0.001681	-0.0002499	-0.001171	-0.002329	0.00277	0.004524	0.00706	0.007187	0.00794	-0.0010805	-0.0004237	-0.00705	-0.005512	0.001666	0.003933	-0.0095	-0.01134	-0.01852	-0.01921	-0.00939	-0.01868	-0.01034	-0.01391	-0.007835	-0.02473	-0.01596	-0.01643	-0.01423	-0.01732	-0.010155	-0.0098	-0.017	-0.01153	-0.0163	-0.01625	-0.01043	-0.00944	-0.01171	-0.01358	-0.01988	-0.00931	-0.013	-0.00732	-0.01003	-0.00782	-0.0155	-0.008896	-0.01494	-0.01263	-0.01307	-0.00975	-0.00935	-0.00977	-0.01173	-0.01424	-0.005283	-0.01682	-0.005383	-0.02559	-0.02254	-0.015045	-0.0173	-0.00986	-0.00939	-0.01724	-0.01607	-0.01935	-0.01755	-0.01021	-0.02182	-0.01206	-0.01271	-0.01515	-0.006004	-0.01488	-0.0146	-0.007442	-0.00809	-0.008224	-0.00243	-0.003372	-0.003532	-0.002705	-0.003027	-0.005737	-0.002583	2.24e-05	-0.00497	-0.00725	0.01021	-0.001734	0.0003636	-0.0004108	-0.00117	0.001155	-0.006912	-0.003674	-0.0073	-0.011246	-0.010956	-0.01008	-0.00512	-0.003237	-0.00776	0.001521	-0.00658	-0.00476	-0.005493	-0.00684	-0.005486	-0.01288	0.00626	0.005707	-0.006187	-0.003769	-0.005474	0.00875	0.01183	0.01324	0.003534	-0.0008316	-0.0106	0.0007806	-0.00537	-0.001813	0.0005784	-0.003103	0.004025	0.00426	0.00883	0.01285	-0.01146	0.00794	0.00828	0.0088	0.002495	-0.001139	0.001375	-0.01187	0.00901	0.00924	0.00937	0.006424	0.01165	0.003498	0.006695	-0.0003154	-0.001613	-0.002346	-0.003456	0.01096	0.00195	0.003128	0.003725	0.002092	-0.000337	-0.0004442	-0.0013685	0.003157	0.003391	0.00822	0.000775	0.001834	0.001317	0.0001699	-0.005306	0.00233	0.00296	0.00501	0.01121	0.002718	0.003176	0.004105	-0.0003657	0.0008707	0.002975	0.00224	0.005825	-0.001951	-0.0084	0.00609	0.01195	0.005802	-0.00602	-0.005775	-0.01099	0.006065	0.0133	0.01217	0.00713	-0.0003798	-0.004463	-0.007412	-0.01033	0.00987	-0.006832	-0.006413	0.003489	0.0053	0.005295	0.003157	0.00153	-0.00926	-0.0106	-0.00532	0.01062	0.0017395	0.00785	0.00769	0.003876	-0.001965	-0.002998	-0.004417	-0.00879	-0.00499	-0.008606	-0.000786	-0.007095	0.00958	0.01032	0.005524	0.00665	-0.004047	-0.00744	-0.0066	0.003029	0.007584	0.000207	0.0008435	0.004753	-0.001148	0.000987	-0.00287	0.00693	0.001295	0.003654	0.004833	0.00264	-0.000663	-0.002176	-0.00365	-0.002281	-0.004425	-0.00275	0.002506	-0.00456	0.004017	0.012985	-0.00316	0.000597	-0.001779	0.001021	-0.00325	0.005623	-0.002932	0.0099	0.003998	0.005	-0.005646	-0.001427	-0.00194	0.000598	0.004715	-0.003036	5.966e-05	0.002834	0.00285	-0.001771	-0.004147	-0.002392	-0.0008183	0.002718	-0.0006194	0.00647	0.0007467	0.001219	-0.00836	0.001661	0.001797	-0.001567	0.004185	-0.001737	0.0004663	0.0001571	-0.001856	-1.264e-05	-0.001836	0.003729	-0.01032	0.004093	-0.002573	-0.0002433	0.00449	-0.0004413	-0.003305	0.011	-0.010345	0.00674	2.074e-05	-0.002777	-0.003569	-0.003374	0.002811	-0.001221	-0.001655	0.000631	-0.0001404	-0.003065	0.01184	0.01259	0.01486	0.011086	0.0094	0.01429	0.01642	0.00793	0.00977	0.0129	0.002354	0.01634	0.01054	0.01029	0.01194	0.01333	0.01201	0.00861	0.009636	0.01096	0.01136	0.00923	0.011856	0.00912	0.01557	0.0117	0.01627	0.01453	0.01472	-0.00561	0.003756	0.004974	-0.0005803	-0.001698	0.0001826	0.002312	-0.007023	0.002745	0.01238	0.0002191	-0.007057	0.002283	0.004745	-0.000894	-0.001782	0.00611	0.001691	-0.000287	0.01189	0.003893	-0.0002121	0.003653	-0.003214	0.002163	0.001642	0.001338	0.0009027	-0.0001959	0.005875	0.01197	-0.0007005	-0.002033	0.0008473	0.001406	0.001644	-0.003326	-0.000851	-0.00395	0.001584	-0.003605	-0.005367	-0.003668	0.0007415	-0.004013	-0.000777	-0.001154	0.004333	0.00011027	0.008606	0.00612	0.01274	0.01169	0.01243	0.003801	-0.00132	0.00243	-0.001365	0.001843	0.0014105	-0.001022	-0.0005083	-0.0009418	-0.001892	0.00251	-0.001533	-0.007195	-0.00591	-0.010826	-0.00363	-0.002214	-0.0082	-0.007343	-0.002438	-0.00492	-0.01192	-0.005524	-0.003204	-0.00816	-0.002895	-0.009026	-0.01091	-0.003	-0.007572	-0.00212	-0.01265	-0.01935	-0.01111	-0.01073	-0.00434	-0.005535	-0.006187	-0.006	-0.00532	-0.01845	-0.002783	-0.011	-0.01229	-0.01593	0.003664	-0.011444	-0.005226	-0.011665	-0.002125	-0.002298	-0.011	-0.007133	-0.003466	-0.001191	-0.00945	-0.00913	-0.005962	0.001141	-0.00871	-0.00882	-0.003775	-0.00835	-0.001321	-0.00943	-0.005936	-0.008095	-0.00458	-0.00934	-0.004017	-0.0106	-0.00904	-0.006187	-0.01552	-0.00843	0.0043	0.002954	-0.007504	-0.01446	-0.007084	-0.000613	-0.0193	-0.004444	-0.002258	-0.01459	-0.005806	-0.01015	-0.004036	-0.006786	-0.001633	-0.00409	-0.00891	-0.00615	-0.0098	-0.00267	-0.01396	-0.00767	-0.007103	-0.00798	-0.000963	-0.00425	-0.004684	-0.00373	-0.001043	-0.00794	0.003372	-0.00718	-0.00499	-0.003235	0.00521	0.0068	-0.00556	-0.005135	0.01236	-0.003174	-0.005398	0.001391	-0.002533	-0.00977	-0.002365	-0.0005236	-0.003492	0.01141	0.007313	0.001017	-0.004814	0.003	0.003168	0.00483	-0.002184	-0.000384	-0.005806	0.002407	0.00507	0.0044	0.001559	0.0007043	0.000605	0.002386	-0.00672	0.00249	0.00617	3.17e-05	0.003006	0.00269	0.002132	0.0003858	0.001094	-0.00602	0.006107	0.004673	0.003822	0.00491	0.0008636	0.0001283	0.0005965	0.001792	0.001188	-0.00933	0.0015335	0.00574	0.002558	0.002192	0.004368	0.003014	0.0001476	0.002203	-0.0003026	0.003828	0.003176	0.001955	0.003113	-0.003654	0.00563	0.003136	0.001725	0.001868	0.004356	-0.003593	0.00216	0.00258	0.008415	0.001966	0.002075	2.18e-05	0.00462	-0.0162	0.003408	0.00846	0.001546	0.006836	0.004173	0.00301	0.000123	0.002264	-0.01312	0.00662	0.00836	0.003838	0.006985	0.004078	0.0002463	0.0007443	0.0002278	0.001933	-0.01395	0.004154	0.005726	0.00401	0.00368	0.005943	-0.0001652	-0.0001581	0.0008793	0.002829	0.003033	0.002743	0.004013	0.007114	-0.002342	0.006924	0.0062	0.005768	-0.0008497	-0.00405	-0.005756	-0.001098	0.007557	0.00949	0.00584	0.001906	-0.001287	-0.0002424	-0.00739	-0.01076	0.0005503	-0.00595	-0.0001878	0.005295	0.007793	0.004005	-0.000659	0.000907	-0.012505	-0.00703	0.001374	0.01248	0.009315	0.0102	0.003471	0.0004294	-0.001916	0.003868	-0.00947	-0.012436	-0.002928	-0.00594	0.002365	0.003473	0.007	0.00623	0.003548	-0.001021	-5.53e-05	-0.001381	-0.00143	-0.003502	-0.00224	0.008804	0.005913	0.003845	0.002869	0.004395	7.15e-06	0.003933	-0.0006824	0.002598	-0.0004797	-0.001227	0.00299	-0.00483	-5.38e-05	-0.001913	0.003317	0.003447	-0.003849	-0.002827	-0.001618	-0.001651	0.00712	-0.003248	0.00561	-0.001064	-0.0002773	0.002304	-0.00201	0.00847	0.00403	0.0033	-0.00886	0.002096	-0.001828	-0.003391	-0.0004163	0.001078	-0.002031	-0.00252	0.00273	0.0001658	-0.002384	-0.007378	-0.00235	-0.001734	-0.001188	-0.001731	-0.00126	-0.0008183	-0.0001433	-0.001526	-0.001144	-0.001963	-0.00831	0.003658	-0.003616	0.004173	-0.001602	-0.00723	0.004463	0.00538	0.000639	0.000676	0.001639	-0.00127	-0.000845	0.00282	0.005604	0.0063	-0.002785	0.00346	-0.0001951	0.002045	-0.0016	-0.001121	0.005173	0.0008907	0.00483	0.0096	0.0045	0.003729	0.000203	-0.002678	-0.0006967	0.001974	0.00243	1.4e-06	-0.002132	0.004246	0.003574	0.001297	0.005478	0.00525	0.001096	0.003521	0.00437	-0.001344	0.003462	0.002527	0.001456	0.004444	0.00412	0.0004532	-0.00596	-0.00895	-0.005146	-0.00638	0.001633	-0.005894	-0.010635	-0.002487	0.00969	-0.001966	0.006554	0.003265	-0.00305	0.0002398	-0.004894	-0.01246	-0.01015	-0.00984	-0.001217	0.003763	-0.006992	-0.01132	-0.002064	-0.0006833	-0.01138	-0.0107	-0.004967	-0.00751	-0.01295	-0.0001794	-0.00348	-0.00536	-0.0006065	-0.005806	-0.00861	-0.006817	-0.00564	-0.003372	-0.0131	-0.01787	0.00204	-0.00812	0.002054	-0.001727	-0.00603	-0.007107	-0.01327	-0.0172	-0.002724	-0.005432	-0.01133	-0.01587	-0.0086	-0.006687	-0.0114	-0.01409	-0.005486	-0.00515	-0.0177	-0.00782	-0.01475	-0.00857	-0.002419	-0.014206	-0.012085	-0.005653	-0.01602	-0.01134	-0.01218	-0.00851	-0.003317	-0.01498	-0.01348	-0.01021	-0.007145	-0.007706	-0.008125	-0.01368	-0.01643	-0.01614	-0.00601	-0.010956	-0.014465	-0.01308	-0.004135	-5.33e-05	0.011665	0.00894	0.003662	-0.001065	0.00846	-0.007614	-0.01167	0.002012	0.003838	-0.001177	0.00518	0.01346	0.01483	0.00514	0.005077	0.005653	0.00087	0.007996	0.001405	-0.007545	-0.00501	0.004616	0.007706	0.002256	0.00344	-0.001172	0.007236	-0.00399	-0.011086	0.00957	0.009735	0.001635	-0.01501	0.002563	0.00423	-0.010666	-0.007996	-0.006054	0.00309	0.00401	-0.004585	0.000829	-0.01342	-0.001624	-0.014755	-0.00501	-0.00919	-0.01119	0.004234	0.00524	-0.00351	-0.009865	0.009	0.007137	0.002192	0.002386	0.002764	0.00132	-0.00734	0.005703	0.00746	0.00519	0.007584	0.00628	0.004704	-0.005554	0.00852	0.0004528	0.000553	0.002386	0.002558	0.000749	0.003435	0.005123	0.000748	0.00408	0.0004349	0.01025	-0.004265	-0.00248	0.00126	-2.414e-05	0.0004287	0.001923	-0.00494	0.00813	0.006977	-0.000959	0.00789	0.000674	0.00379	0.006542	0.004124	0.001859	0.004826	0.008446	0.004528	0.00547	-0.008224	0.003124	0.006973	0.007664	0.00286	-0.003693	0.0001091	-0.001022	-0.00795	0.00901	0.01046	0.00464	0.006508	0.00933	-0.002882	-0.001163	-0.002544	-0.009476	0.00351	0.0053	0.007427	0.01023	0.003113	-0.00248	-0.000338	-0.002922	-0.000879	-0.001887	0.00498	0.007435	0.007656	0.00555	0.000655	-0.00274	-0.002531	-0.003365	-0.001522	0.004242	0.000768	0.001575	0.003616	0.002623	-0.000759	-0.003254	-0.002434	-0.003788	0.002005	0.003727	3.1e-05	0.00299	-0.00197	-0.004723	0.005703	1.26e-05	-0.000275	0.00373	0.002987	0.001725	-0.001132	-0.00473	0.00929	0.003983	0.00343	0.002604	-0.0002775	0.005264	-0.0007057	0.004536	0.001746	-0.01333	-0.00542	0.00521	0.000838	0.001873	0.00749	0.00914	0.007008	0.004898	0.005306	-0.00823	0.00608	0.006397	0.0008802	0.00197	0.004986	0.004253	0.006516	0.00484	-0.011055	-0.004055	0.0001585	0.005127	0.000923	0.005634	0.005238	0.008026	0.00462	0.004677	8.71e-05	0.00408	2.915e-05	0.00076	-0.00649	0.001942	-2.8e-05	-0.005817	-0.0009522	-0.01095	-0.002916	0.002142	-0.0004	0.000259	0.001832	-0.005463	-0.01269	0.003452	-0.01965	0.00265	0.003288	-0.000224	-0.001538	-0.0008063	-0.002157	-0.003407	0.003311	-0.003382	0.009544	-0.00674	-0.01005	-0.008064	-0.008255	0.00515	-0.002974	-0.00272	0.009705	0.008675	0.007206	0.004925	0.00701	0.00838	0.002989	0.0066	0.005455	0.0033	0.00538	0.001793	0.004288	0.003508	0.004204	0.003906	0.004967	0.005505	0.00398	0.00288	0.004387	0.014824	0.00437	0.01775	0.00792	0.01584	0.010414	0.003496	-0.0003953	-0.006035	-0.003458	0.0006304	0.001771	0.001569	-0.0035	-0.002985	-0.00684	-0.0019245	-0.00521	-0.004353	-0.000898	-0.001928	0.0005007	-0.002693	-0.001671	0.0012455	-0.003508	-0.002562	4.52e-05	-0.000949	-0.004574	-0.009735	-0.00517	-0.00815	-0.00419	-0.001551	-0.002802	-0.0008297	-0.0004754	-0.01773	-0.006462	-0.00752	-0.00979	-0.00989	-0.009254	-0.007545	-0.0008836	0.0008626	0.0003746	-0.003422	-0.006268	-0.003963	-0.003065	-0.004566	-0.0067	-0.005188	-0.006565	0.01561	0.01782	0.012634	0.012596	0.00966	0.00952	0.004868	0.004826	0.004654	0.004578	0.003822	0.003374	0.012955	0.01359	0.006065	0.007465	0.005043	-0.002495	-0.00669	0.001073	-0.004215	0.001506	-0.002312	0.004837	0.006268	0.001185	0.007126	0.005573	-0.00187	-0.005005	0.0004134	-0.001398	-0.00154	-0.00191	0.00587	0.00528	0.00918	0.007698	0.006073	-0.004543	-0.006233	0.0002358	0.002071	-8.9e-05	-0.0005417	0.00941	0.00445	0.00579	-0.001605	0.0008874	0.0006638	-0.002552	-0.001476	-0.003038	0.00909	0.002064	0.000569	-0.002161	-0.0003088	0.004677	-0.002155	0.003788	-0.001941	0.001112	0.001453	-0.0046	-0.00721	-0.005882	-0.002605	-0.001841	-0.00418	-0.0083	-0.01	-0.00417	-0.002636	-0.001098	-0.01305	-0.002132	-0.00682	-0.011505	-0.004326	-0.01001	-0.00911	-0.005928	-0.00425	-0.00208	-0.00391	-0.010796	-0.00665	-0.01323	0.001647	-0.001941	-0.00895	-0.00699	-0.00488	-0.004963	-0.004845	-0.01389	-0.02122	-0.005756	-0.01111	-0.005455	-0.0172	-0.003773	-0.003147	-0.01659	-0.010994	-0.00947	-0.003914	-0.002842	-0.010994	-0.01714	-0.00917	-0.01707	-0.01614	-0.011345	-0.007378	-0.01656	-0.006325	-0.013	-0.0152	-0.00682	-0.006504	-0.004463	-0.01396	-0.011	-0.01171	-0.006447	-0.009895	-0.011696	-0.00903	-0.01161	-0.011116	-0.003345	-0.009224	-0.000746	-0.007668	-0.006268	-0.003155	-0.003819	-0.004658	-0.0002183	-0.005215	-0.00713	0.001094	-0.000733	-0.009384	-0.004276	-0.003006	0.005157	0.002203	-0.007748	-0.004505	-0.006073	0.006763	-0.0003288	-0.007076	-0.005135	0.005253	-0.003428	-0.0006213	-0.00828	-0.006382	0.00304	-0.003704	-0.002684	-0.01213	-0.0012045	0.0009255	-0.00162	-0.00883	-0.00165	-0.01178	-0.0012245	-0.002672	0.0008297	-0.001473	-0.002312	-0.01269	-8.78e-05	-0.01136	-0.002058	0.00939	0.00284	0.001885	-0.007435	0.00702	0.001518	0.0007277	-0.002373	-0.002146	-0.01036	0.0088	0.009186	0.00702	0.007797	0.007935	0.003561	0.003405	-0.005596	0.002617	0.00548	0.007736	0.002377	0.001088	-0.001675	-0.000685	0.002707	0.002851	-0.001554	-0.0004084	0.002457	0.007904	0.002075	-0.000703	-0.001905	0.002106	0.00587	-0.0004325	0.004257	0.001033	0.001339	0.004555	-0.00448	-0.002035	0.006275	0.00217	-0.0004525	0.005417	-0.001398	-0.0007443	-0.000407	-0.00738	0.01279	-0.00565	-0.005096	-0.002527	-0.00962	0.00945	0.006084	0.01118	0.00707	-0.001121	-0.001514	-0.002682	-0.004444	0.0081	0.002	-0.00198	0.001778	-0.001025	-0.00204	-0.005325	0.002296	0.005363	0.01117	0.003859	0.002745	-0.001261	0.001604	-0.001581	0.0001692	-0.004963	0.0003302	0.002739	0.002	0.0108	-0.002283	-0.0001907	0.00541	0.002192	0.0009985	-0.00378	-0.003038	-0.0053	-0.0002646	0.001991	0.001276	-0.005512	-0.002535	-0.0008745	-0.002289	0.005512	-0.003645	-0.00355	-0.006485	-0.0052	-0.001725	0.004826	-0.004406	-0.006977	-0.001089	-0.002438	-0.007206	0.002153	0.00157	0.006546	0.002289	0.002752	-0.001156	-0.0008802	-0.003595	0.001275	-0.002985	3.415e-05	0.001249	0.001995	0.00707	0.001894	-0.002907	0.005516	0.002363	0.005623	-0.003254	0.0009236	0.002335	-0.008896	-0.0005155	-0.000989	0.001436	-0.003181	-0.003183	0.0004117	-0.0006404	-0.002865	-0.00163	-0.00358	-0.007298	-0.001781	-0.003443	-0.005035	-0.00294	0.000627	-0.000779	-0.000883	-0.0004818	-0.00783	-0.006138	-0.002472	-0.002625	-0.007805	0.004906	-0.004375	-0.00741	-0.002918	-0.0009403	-0.001843	-0.00425	-0.002111	-0.01032	-0.00565	-0.00848	-0.00239	-0.003588	-0.003206	-0.0084	0.00935	0.00957	0.009254	0.00982	0.01076	0.007423	0.00888	0.01022	0.00785	0.006054	-0.00253	0.00774	0.00921	0.0082	0.00925	0.00921	0.00793	0.005493	0.00866	0.008644	0.006676	0.01262	0.00331	0.0193	0.008865	0.015526	0.00996	0.00677	-0.00015	5.7e-06	0.003757	0.0016365	-0.001289	0.0006413	-0.00509	0.00106	-0.002615	0.006954	0.006084	-0.002813	0.0007367	-0.0005593	0.004078	-0.00219	-0.00452	0.002178	-0.001282	-0.001237	0.003447	-0.00196	-0.00871	-0.0008245	-0.00615	-0.00253	-0.004063	-0.003744	-0.000799	0.013725	0.003086	0.006683	0.006638	0.000831	0.0003784	0.0007825	-0.000663	0.00378	-0.00655	-0.0005054	-0.002657	-0.005337	0.001209	0.00977	0.003416	-0.005157	-0.0031	0.009636	-0.001127	0.010086	0.0003943	0.0008183	0.001584	-0.007484	-0.00905	-0.00798	-0.007805	-0.00626	0.003551	-0.005802	-0.00635	-0.004612	0.002409	-0.00558	-0.00807	-0.003727	0.0001807	-0.01233	0.004578	-0.00926	-0.00685	0.00523	0.00792	-0.008736	-0.005978	-0.00465	-0.005596	-0.01386	-0.004425	0.00955	-0.00735	-0.0041	-0.00577	-0.004498	-0.004215	-0.0163	-0.01816	-0.00649	-0.007366	-0.005737	-0.014	0.002934	0.0001218	-0.01128	-0.011284	-0.00491	-0.004467	-0.00763	-0.006516	-0.000115	-0.004475	-0.01484	0.003557	-0.007477	-0.010155	-0.001261	-0.00263	-0.004368	-0.011566	-0.01157	-0.005497	-0.01471	-0.006184	-0.004997	-0.006897	-0.006836	-0.00799	-0.007088	-0.010994	-0.01567	-0.006012	-0.00515	-0.01271	-0.005215	0.000234	0.006836	-0.0012865	-0.01185	0.00114	-0.007423	-0.00592	0.003786	0.002607	-0.004723	-0.00437	0.003414	-0.005917	-0.001791	0.003664	-0.00881	-0.001066	0.001294	-0.00425	-0.005497	0.000669	0.00836	-0.004654	-0.007835	-0.001189	-0.003845	-0.00584	-0.002735	-0.006073	-0.0033	-0.005085	-0.003716	-0.0113	-0.003216	0.000605	-0.005894	-0.00804	-0.002506	-0.00343	-0.002863	-0.007057	3.743e-05	-0.002745	-0.0006223	-0.0139	-1.216e-05	-0.00955	-0.001463	0.0103	0.004536	-0.0005784	-0.00982	0.00899	0.0099	0.007507	0.006504	0.00195	-0.0008426	-0.0002925	-0.00937	0.01192	0.010506	0.00896	0.0075	0.00422	0.002346	0.00334	0.003635	0.0002937	0.002691	0.01075	0.0005207	7.6e-06	-0.000485	-0.002342	0.00133	-0.0004714	-0.000334	-0.000904	-0.00105	-0.00011	0.009186	0.003462	-0.000674	-0.001978	-0.000687	0.001415	0.000661	0.0004997	-0.001612	0.0003972	-0.00451	0.00801	0.001972	0.001553	0.001888	-0.001049	0.001999	0.005863	0.003574	0.00214	0.001313	-0.012115	0.0122	-0.0003388	-0.00262	-0.00872	0.014114	0.00925	0.0092	0.00919	0.000969	-0.00229	-0.00776	-0.001535	0.01062	0.006386	-0.0007086	0.00504	0.001908	0.002789	0.0008316	0.00319	-0.00788	0.003557	0.007713	0.008484	0.002995	0.005974	-0.0004086	0.001198	0.00142	0.004257	-0.00555	0.0004883	-0.0003312	0.001667	0.010574	0.003744	0.0002189	0.001026	0.001378	0.002794	0.003672	-0.00115	0.004364	-0.004585	0.001283	0.003347	0.002546	0.001243	0.0005097	-0.003445	0.006474	0.00539	0.003994	0.0008464	-0.0005336	0.003738	0.00192	-0.00469	8.35e-05	0.002865	0.003208	0.0004046	-0.001195	-2.1e-05	-0.002655	0.00208	0.001524	0.0007668	0.00452	0.003736	-0.002169	-0.001114	-0.003956	-0.001789	-0.0044	0.00303	0.001708	0.000654	0.001696	0.0083	0.00604	0.00051	0.0006905	0.001331	-0.010506	-0.002087	0.002007	-0.0007887	0.00626	0.003635	0.001695	0.003422	-0.001375	-0.001539	-0.003746	-0.005695	0.003716	-0.00255	-0.00629	-0.001741	0.00206	0.001125	0.004078	0.001215	0.000994	-0.002655	-0.00451	0.002808	-0.00364	0.00291	0.001489	0.003021	-0.003637	0.002756	0.003094	-0.00512	0.003956	-0.00799	-0.01067	-0.004726	-0.002361	-0.005974	-0.00808	-0.009674	5.27e-05	-0.00527	-0.002378	-0.00528	-0.003366	-0.003582	-0.001678	-0.00355	-0.003426	0.0007405	-0.001767	-0.002424	-0.00387	-0.002062	0.0002033	0.0001788	-0.003532	-0.003551	-0.004883	0.000568	-0.000569	-0.002794	-0.00424	0.0083	-0.00248	0.006897	-0.006565	0.007095	-0.002356	-0.006924	0.0007954	-0.003885	-0.001414	0.0007615	5.835e-05	0.001118	-0.0004723	0.00158	-0.001842	-0.002478	0.000521	-0.00912	0.001546	-0.004444	0.000579	-0.00224	0.0002007	-0.001085	-0.00562	0.001199	-0.006084	-0.00242	-0.001459	-0.002428	4.977e-05	-0.00294	5.36e-06	-0.003138	-0.002699	0.005314	0.001238	0.003464	0.002306	0.001993	-0.000315	-0.001455	6.29e-05	-0.002424	-0.00225	-0.00367	-0.001187	-0.0001459	0.002628	0.001144	-0.002792	-0.0005302	0.002909	-0.002514	-0.001905	-0.00396	-0.001236	0.00199	0.0004244	0.00434	0.0003345	-0.004425	-0.00399	0.004063	-0.00267	0.003395	0.006905	-0.004272	-5.78e-05	-0.00217	-0.01143	-0.004288	0.006	-0.003466	-0.02646	-0.01209	-0.006725	-0.004005	-0.010635	-0.007618	-0.01282	-0.0135	-0.01236	-0.01936	-0.02238	-0.014465	0.0005364	-0.007446	-0.01282	-0.006355	-0.00981	-0.00665	-0.01306	-0.01164	-0.01701	-0.00704	-0.01082	-0.01718	-0.006355	-0.007027	-0.01788	-0.0181	-0.004826	-0.01469	-0.009796	-0.01207	0.001793	-0.002775	-0.0245	-0.01639	-0.012665	-0.00694	-0.012856	-0.009186	-0.01338	-0.02031	-0.01982	-0.01531	-0.00863	-0.001497	-0.01474	-0.011314	-0.01602	-0.004555	-0.01278	-0.01054	-0.015015	-0.01057	-0.01978	-0.0113	-0.01484	-0.0193	-0.009926	-0.0119	-0.00822	0.01657	-0.000877	-0.000822	-0.0002687	-0.0001192	0.0005593	-0.01127	-0.003511	-0.01642	-0.01398	-0.005497	-0.001572	-0.01011	-0.009094	0.014824	-0.00259	-0.000612	0.001848	0.001466	-0.0026	-0.01084	0.004284	0.0002074	0.002329	-0.003773	-0.01178	-0.000706	0.000604	-0.002705	-0.007965	-0.0004873	-0.0065	-0.00893	-0.00797	0.00054	0.0006876	-0.00883	-0.003416	0.00393	-0.002062	-0.00976	-0.001997	-0.0004382	-0.001854	-0.00538	-0.001955	-0.006516	0.000682	0.005844	0.002375	0.0004528	0.0003006	-0.0005913	0.0006385	-0.002457	-0.00453	-0.002954	-0.000736	-0.00231	1.33e-05	0.0006447	-0.003428	0.000733	0.00596	-0.0003057	0.0007014	-0.00274	-0.004173	-0.002085	-0.01175	-0.001225	-0.0005684	0.004578	0.008995	0.0084	0.003809	-0.000753	0.0005255	0.001307	-0.00541	0.001098	0.005833	0.001543	0.004875	0.003662	0.002634	-8.667e-05	0.001584	0.001336	-0.00727	0.00502	-0.002066	0.01043	0.0003626	0.002417	-0.001136	0.00011593	0.0009418	-0.001253	-0.001972	0.0003397	-0.0003574	-4.61e-05	-0.0033	0.001291	0.00229	-0.00878	-0.00879	0.0002675	-0.005257	0.002012	0.005028	-0.00417	-0.001734	0.001657	-0.0003028	-0.002542	-0.00591	-0.00162	-0.01264	0.00285	0.005028	0.004337	0.007355	0.00789	0.000719	-0.00126	-0.0015335	0.001747	-0.00505	0.005116	0.002728	0.001523	0.002907	0.0008593	-0.002352	-0.001529	0.001573	0.0007553	-0.004913	0.0003066	0.00127	0.00807	0.002401	0.000693	-0.004147	0.002756	0.00045	-0.000575	-0.002274	-0.000971	-0.004776	-0.006245	0.003056	9.173e-05	-0.004253	-0.0046	-0.007767	-0.001972	0.00247	-0.001344	-0.0002477	-0.00453	-0.0002131	-0.001274	-0.0003247	-0.00164	-0.01286	-0.00995	-0.004414	-0.0008516	0.01001	0.01387	-0.002003	0.003622	-0.0002124	0.0004003	-0.01007	-3.16e-06	0.00874	0.003864	0.01167	0.004486	-0.002651	-0.001086	0.0008917	0.0003967	-0.00969	-0.006508	-0.001348	0.00471	-0.00479	0.008354	0.00945	-0.001473	-0.002485	-0.001164	-0.003893	-0.005432	-0.00448	-0.005196	-0.004704	-0.003387	-0.000732	-0.002832	-0.002665	0.000445	-0.006657	-0.001906	-0.00475	-0.003536	-0.002604	0.003275	-7.36e-05	-0.0046	-0.003712	0.0004733	0.00422	0.00107	-0.002691	-0.001078	0.007126	0.00497	0.000574	0.001249	0.003317	0.009315	0.002317	-0.001271	2.235e-05	0.00102	0.001775	-0.003963	0.000134	-0.004837	0.01415	0.00811	0.000722	0.01277	0.007812	0.00502	0.001583	0.00637	0.00454	0.00229	0.0004601	0.00177	0.004375	0.003208	0.002213	0.003834	0.004696	0.006775	0.000599	-0.001251	0.01109	0.001757	0.01402	0.00585	0.01639	0.010025	0.00178	0.002415	-0.00242	-0.003866	0.003681	-0.003237	-0.001106	-0.0002902	0.00806	-0.00376	-0.004257	-0.00575	0.00317	0.004414	-0.00695	-0.00511	-0.001798	0.002256	0.004543	-0.00437	-0.006603	-0.007168	-0.002333	-0.003428	-0.003174	0.00538	0.001496	-0.002472	-0.0005097	-0.002174	-0.01357	-0.009834	0.001315	-0.007122	0.001412	-0.01651	0.004837	0.004288	0.00308	0.00362	0.002155	0.0005765	-0.0001769	-3.1e-05	0.0002315	0.0002389	-0.002504	-0.0006456	-0.0003874	0.000912	-0.0137	-0.01397	-0.000912	-0.002663	-0.0002191	0.0127	0.01418	-0.006226	0.007633	-0.00092	0.00851	0.011284	0.002224	-0.005737	-0.00904	0.006157	0.00552	0.003637	0.009224	0.011635	-0.00946	0.009766	-0.002438	0.01105	0.01195	0.002058	-0.0006924	-0.004913	0.002008	0.0046	0.003576	0.003677	0.007565	0.01007	0.006435	0.00601	-0.000631	-0.005455	0.008446	0.01109	0.00531	0.00635	0.001227	0.01233	-0.004982	0.003862	0.00444	0.002422	0.002008	-0.00681	0.00991	0.01114	-0.01265	-0.009186	-0.00394	-0.015305	-0.0018	-0.0042	-0.006214	-0.003849	-0.00736	-0.00831	0.00525	-0.0002248	-0.00144	0.001957	-0.002504	-0.003986	0.003422	-0.00842	-0.00938	-0.001351	0.00759	0.005276	0.000549	0.003124	0.0001342	0.00351	-0.001217	0.00199	-0.0012865	0.009995	0.00929	0.001473	0.01193	0.01211	0.006485	0.01086	-0.0004086	0.002344	0.002151	0.000255	0.00734	0.001219	0.00565	0.00159	-0.01464	0.002485	0.004337	0.002775	0.001508	0.004154	0.004856	0.00469	0.002237	0.00518	-0.0005746	0.001745	0.0005393	-0.0006924	-0.0001312	0.002346	-0.006664	-0.00385	0.006924	0.003603
AADACL2	0.00467	0.004517	0.010315	0.01334	0.010765	-0.00551	0.0008698	-0.00351	-0.00814	-0.007153	-0.004543	0.001884	0.001667	0.0007496	-0.0008607	0.001966	-0.001359	-0.001448	0.002983	-0.00531	-0.006332	0.00405	-0.007404	-0.002441	0.001618	-0.008934	-0.00184	-0.000675	0.002695	-0.00078	0.001894	0.0007257	-0.005962	-0.0007076	0.0004685	0.003328	0.003304	0.004898	0.001062	0.001805	0.003672	0.005898	0.01365	0.00555	0.007404	-0.001084	-0.0009623	-0.007298	-0.00846	-0.00202	0.0002675	-0.01215	-0.01431	-0.01707	-0.02074	-0.01491	-0.01985	-0.0188	-0.01522	-0.0106	-0.01184	-0.013504	-0.01572	-0.01448	-0.01839	-0.01344	-0.008446	-0.01833	-0.01846	-0.01735	-0.01845	-0.011505	-0.004154	-0.0137	-0.02205	-0.01846	-0.01507	-0.01823	-0.01029	-0.01453	-0.01434	-0.01405	-0.00784	-0.01171	-0.01284	-0.0147	-0.01278	-0.01019	-0.01144	-0.01682	-0.006866	-0.011215	-0.0166	-0.00835	-0.00884	-0.01715	-0.010216	-0.01926	-0.01446	-0.01384	-0.01369	-0.01319	-0.01855	-0.01987	-0.01207	-0.01822	-0.015465	-0.01164	-0.01238	-0.00911	-0.01219	-0.01411	-0.01481	-0.01501	-0.01376	-0.013725	-0.007607	-0.02104	-0.01942	-0.00506	-0.0079	-0.01038	-0.007706	-0.01258	-0.01407	-0.00547	-0.01064	0.001907	-0.00911	-0.01582	-0.00834	-0.01351	-0.010414	-0.00892	-0.0164	-0.003855	-0.02283	-0.0149	-0.004272	-0.02094	-0.01907	-0.00887	-0.002035	-0.00746	-0.01845	-0.01304	-0.01182	0.006886	0.006733	-0.003849	-0.000754	-0.00389	0.00593	0.011765	0.009796	0.001953	0.0085	-0.00408	0.0019455	-0.001381	-0.000621	0.002172	0.0002205	0.007145	0.005203	0.00922	0.0106	-0.01022	0.00892	0.010185	0.0115	-0.0012455	0.0004303	-0.000868	-0.00431	0.01073	0.007767	0.004627	0.006207	0.0002122	-0.007374	-0.005177	-0.0001335	-0.0008225	-0.001655	-0.0006213	0.00873	-0.0041	0.005867	-0.000764	0.002851	-0.000914	0.001936	-0.00262	0.002483	0.003017	0.00846	0.00844	0.0008774	0.00574	-0.00186	0.01077	-0.01263	-0.01047	-0.00465	0.01336	-0.001531	-0.002302	-0.005142	0.002815	0.002752	0.0002773	0.002258	-0.003416	-0.00128	-0.010155	0.011925	0.010544	0.004967	-0.003563	-0.002747	-0.01066	0.01278	0.011536	0.01127	0.00553	0.002369	-0.002554	-0.0004573	-0.0009575	0.01072	0.001246	-9.92e-05	-0.00473	-0.008316	0.002792	0.004158	0.002026	-0.001159	-0.0015135	-0.001411	0.00783	-0.005383	-0.01193	0.003674	0.00575	0.002617	0.001048	-0.0006065	-0.0003996	-0.000903	0.001879	0.002323	-0.0008907	-0.00608	0.00073	0.00598	0.001832	-0.002243	-0.003242	0.004807	-0.003773	-0.001754	0.000966	-0.01158	-0.01056	-0.001719	-0.001028	0.0101	0.00365	-0.003311	-0.011765	-0.00727	-0.00662	-0.005413	-0.003288	-0.001569	-0.003428	0.001948	-0.00273	-0.003494	0.001641	-0.001442	0.0014925	-0.0008507	0.0002515	-0.001743	-0.001618	0.002525	-0.01188	-0.004463	-0.005688	0.003298	0.000882	0.001564	-0.002234	-7.546e-05	-0.0005693	0.01273	-0.006245	-0.004654	-0.0003934	0.001281	-0.0086	-0.002762	-0.00762	-0.00803	0.001223	-0.00837	-0.00925	-0.0119	-0.004105	-0.006016	-0.0065	-0.001591	-0.001229	-0.004623	0.00462	-0.001793	0.001177	-0.00439	-0.005165	-0.00466	0.002872	-0.006195	-0.01706	0.001288	-0.000743	-0.004654	-0.01043	0.003845	-0.0063	-0.00656	-0.000712	-0.007034	0.010216	-0.00749	0.005875	9.3e-05	-0.001256	0.001905	-0.001478	-0.0003204	0.00469	-0.000938	-0.000582	0.002272	-0.003061	-0.002169	0.005722	-0.000989	0.0007634	0.001691	0.001829	0.002928	-0.004032	0.00335	0.005093	0.004574	-0.001941	-0.0057	0.005222	0.005833	0.0006223	-0.00468	0.004776	-0.002714	0.0002632	-0.002926	0.002934	-0.002293	0.002167	0.003506	0.002224	-0.007126	0.00119	0.004826	-0.0005198	0.003017	-0.003626	0.0007596	-0.003311	-0.004364	-0.001198	-0.003998	0.0009174	0.0001544	-0.00254	0.005722	-0.001059	-0.00322	-0.01486	0.001624	-0.00338	0.00843	-0.00695	0.006207	0.003418	-0.002518	0.002897	-0.0002491	-0.000536	0.006733	0.00973	-0.001113	-0.002329	-0.0004618	-0.00863	-0.00792	-0.00762	-0.001411	8.25e-05	-0.001129	0.003773	-0.002544	0.0002272	0.0002928	0.002413	0.0001777	0.0002005	0.001942	0.002848	0.00887	0.00744	0.005886	0.01033	0.005554	0.001102	7.36e-05	-0.002687	-0.0005493	-0.00688	0.001033	-0.003752	-8.93e-05	0.0058	0.000194	-0.000798	-0.01078	-0.007507	-0.01755	-0.01357	-0.012955	-0.008835	-0.013306	-0.00561	-0.0202	-0.0151	-0.0144	-0.011955	-0.02475	-0.01378	-0.01185	-0.01819	-0.01256	-0.01517	-0.017	-0.010155	-0.01688	-0.0217	-0.01788	-0.014366	-0.014	-0.01643	-0.01396	-0.0134	-0.01273	-0.011856	-0.013084	-0.01357	-0.01358	-0.00834	-0.004498	-0.00905	-0.02242	-0.010506	-0.00861	-0.007633	-0.01351	-0.009834	-0.014046	-0.01183	-0.00953	-0.01438	-0.0174	-0.0128	-0.005962	-0.009155	-0.0134	-0.01581	-0.011215	-0.0147	-0.011116	-0.01682	-0.012695	-0.01206	-0.01363	-0.01761	-0.013374	-0.008125	-0.012024	-0.0118	0.000541	0.003603	-0.01915	-0.01767	-0.001976	-0.001481	-0.01204	-7.51e-05	-0.0183	-0.0196	-0.0094	-0.00778	-0.01628	-0.01688	-0.002583	-0.01628	-0.0186	-0.01078	-0.01454	-0.005188	-0.01315	-0.014305	-0.01002	-0.01206	-0.0102	-0.00951	-0.01099	-0.01324	-0.01025	-0.007526	-0.00841	-0.00873	-0.01877	-0.00525	0.01061	0.007214	-0.003239	-0.002592	0.005726	-0.003925	-0.01092	0.00871	-0.001293	0.0013685	-0.002499	-0.002445	-0.003231	0.008415	0.002413	0.003555	-0.01136	0.01434	-0.0009174	0.001811	-0.003517	-0.001224	-0.0124	0.01105	0.0114	0.00831	0.002726	-0.00192	-0.001852	-0.000275	0.00625	-0.001609	-0.004826	-0.002024	-0.002676	-0.0006695	0.000434	-0.000497	0.001427	0.003952	-0.003696	-0.003325	0.013214	-0.001299	-0.00011563	-0.0004742	-0.001023	-0.001118	0.001075	0.001799	0.003807	-0.002108	0.001553	0.013565	-0.0003474	-0.001486	-0.002157	0.001445	-0.001428	0.001787	0.002178	-0.002241	0.00283	-0.01135	0.01018	0.001717	0.001929	0.003567	-0.002157	-0.01009	0.01284	0.008446	0.005863	0.003223	-0.001401	0.000877	0.001955	0.004242	-0.001854	-0.000765	-0.00176	-0.002312	-0.001254	0.000451	0.001516	0.001505	0.0004244	-0.002337	-0.0003867	0.00886	-0.0009604	0.0002254	0.002085	0.0004334	0.001056	-0.000247	0.001107	0.0006514	-0.004585	0.000802	0.00871	-0.001168	-0.0009494	-0.0001667	0.001415	0.00209	0.001066	0.002167	0.003283	0.0002756	-0.00414	0.00993	0.005363	0.003925	-0.001494	-0.00612	-0.003632	0.001593	0.001416	0.007313	0.005817	0.002348	0.001908	-0.000571	-0.00686	-0.006954	0.004364	-0.0001435	-0.002337	0.00456	0.00437	0.003904	0.000568	-0.0005226	-0.00346	-7.135e-05	-0.0008926	0.013466	0.003553	0.001402	0.00096	0.001201	-0.001044	-0.006287	-0.003168	0.004364	0.002949	-0.0001371	0.004177	0.00592	-9.93e-05	-0.002327	-0.0002317	-0.00402	0.004704	-0.005592	-0.002022	0.0005555	0.003813	0.0084	0.00615	0.008194	0.007175	0.007416	0.002426	0.009094	0.007416	0.00133	0.005684	0.007	0.00928	0.00635	0.003347	-0.00925	0.003994	0.006054	0.002512	0.00787	0.00618	0.006573	0.013504	0.006584	0.01607	0.007515	-0.0001407	0.003641	0.004105	0.00426	0.004826	0.002354	0.003765	-0.00346	-0.005898	-0.003723	-0.001397	-0.004734	-0.004673	-0.004128	-0.001074	-0.002495	-0.001251	0.00082	-0.004887	0.0001507	0.0008936	-0.001528	-0.00298	0.001062	0.00203	-0.002567	-0.004883	0.002565	-0.002996	-0.002878	-0.00594	-0.003057	-0.004547	-0.007412	0.00473	0.01003	0.007763	0.00472	0.005554	0.006554	0.007492	0.002766	0.005783	0.01071	-0.001031	0.010925	0.0086	0.00683	0.00789	0.004208	0.00456	0.004642	0.005146	0.01165	0.00787	0.00698	0.001699	0.00159	0.005238	0.001712	0.004017	0.007786	0.00464	0.003044	0.00339	0.003773	-0.000873	-0.001275	-0.001174	-0.005104	-0.003874	-0.0029	-0.003027	-0.001691	0.002855	-0.007214	-0.0057	0.001933	-0.003658	-0.002766	0.0006404	0.004387	0.005783	0.004417	0.00243	0.00762	0.00774	0.00694	0.006218	-0.001126	0.00239	-0.00595	-0.007366	-0.00718	-0.009125	-0.002283	-0.014305	-0.01453	-0.01326	-0.01912	-0.01596	-0.01222	-0.01674	-0.00949	-0.00793	-0.01266	-0.01343	-0.01994	-0.003872	-0.01764	-0.005463	-0.01575	-0.01956	-0.01053	-0.02011	-0.01375	-0.01243	-0.01817	-0.01194	-0.015	-0.01142	-0.007336	-0.0145	-0.0175	-0.01593	-0.01256	-0.01179	-0.010925	-0.01471	-0.00964	-0.01058	-0.009254	-0.01059	-0.02011	-0.00717	-0.005756	-0.015144	-0.01041	-0.01294	-0.00595	-0.01814	-0.012	-0.01743	-0.011154	-0.01732	-0.02191	-0.0138	-0.01807	-0.01248	-0.01611	-0.00983	-0.01585	-0.013	-0.00609	-0.01796	-0.01898	-0.01459	-0.012474	-0.00653	-0.01179	-0.012146	-0.00997	-0.012314	-0.00996	-0.012726	-0.01381	-0.00435	-0.01127	-0.01778	-0.01343	-0.007545	-0.002975	-0.01005	-0.009155	-0.01328	-0.0005603	-0.01419	-0.00557	-0.010864	-0.00944	0.002426	-0.0177	-0.01186	-0.00822	-0.007275	-0.002123	-0.012436	-0.00689	-0.004818	-0.01279	-0.01578	-0.00983	-0.006348	-0.008255	-0.0002215	-0.012344	-0.006706	0.00819	0.00546	-0.00187	0.0016365	0.002783	0.0051	0.00463	0.005676	-0.001264	0.000748	-0.0009193	0.0001922	0.00128	0.003141	0.002184	0.004875	0.003983	0.00518	-0.00474	0.00866	0.00332	-0.001826	-0.002373	-3.89e-05	0.000561	-0.001574	0.00272	0.000646	-0.003422	-0.001129	-0.003119	-0.00593	-0.006573	0.000814	0.000502	0.008644	0.007153	0.0008707	-0.00258	-0.002544	0.001556	-0.001987	0.001512	-0.0016365	0.009186	0.006306	0.005066	-0.0004954	-0.0004287	-0.0009437	0.0009584	0.005	-0.00792	-0.01129	0.0003345	0.004852	0.000664	3.6e-07	-0.003708	-0.000977	-0.001378	-0.001684	-0.0001638	-0.001064	-0.00261	-0.00311	0.005913	0.00474	0.003933	-0.00759	-0.00647	-0.00739	-0.0001794	-0.004185	0.005043	0.004154	0.001615	0.00889	0.002052	-0.003672	-0.001017	-0.002243	-0.013435	-0.007664	0.007584	0.002138	0.001974	0.01387	0.005005	0.002316	0.002892	-0.001757	-0.01066	0.001114	0.003416	0.003717	0.00627	0.009636	0.00383	0.003492	0.003273	-0.000508	-0.005173	-0.002365	-0.0031	0.0045	0.002453	0.003767	0.002148	0.0001893	0.002777	-0.001815	-0.004505	-0.008224	-0.005085	-0.00521	-0.00442	0.003853	0.00522	-0.000842	0.004242	0.002115	-0.002384	-0.002178	-0.001791	0.005093	0.001697	0.0025	-0.000349	0.00692	0.0003731	6.68e-05	0.004913	0.002476	0.001628	-0.001633	0.004807	0.002062	0.001339	0.00239	-0.006176	-0.00219	0.0004427	-0.004383	0.0001962	0.001101	0.001686	0.001596	0.002481	0.004498	-0.00443	-0.004116	-0.0009604	-0.003258	-0.00207	0.004032	0.002415	0.003656	-0.0004797	0.001759	0.0007434	0.001986	-0.002607	0.00769	-0.00448	-0.001064	-0.00456	-0.003252	0.0008664	0.004917	-0.002562	-0.001396	-0.002953	0.002827	0.004337	0.002079	0.005795	-0.004265	-0.003166	0.000996	-0.0006547	-0.003334	-0.001507	0.005142	0.00601	-0.004623	0.00929	-0.00796	-0.002825	0.002666	0.006805	0.003046	0.004547	-0.002302	-0.00623	0.000925	0.004406	-0.001307	0.00695	0.002422	0.004353	0.004227	0.004314	0.006733	0.006123	-0.0001745	0.00662	0.00789	0.003803	0.01113	-0.004276	0.005272	0.005466	0.006702	0.0003653	-0.003206	0.003239	0.002487	0.003538	-0.001371	0.007015	0.00467	0.00416	0.003757	0.002934	0.00448	0.0009465	0.00838	0.00427	0.000771	0.003866	0.001843	0.0007315	0.002678	0.000516	0.001031	-0.005108	0.001215	-0.00666	0.0052	0.0005975	-4.16e-05	4.87e-05	0.009094	0.001094	-0.0002635	-0.003494	-0.008575	0.007195	-0.004253	0.00591	-0.000983	0.003399	0.01103	0.004745	0.003904	0.002487	-0.002686	-0.00263	-0.001917	-0.003819	-0.003881	-0.0084	-0.0008135	-0.003077	-0.001483	-0.0008316	-0.004864	-0.003508	-0.003365	-0.00539	-0.005535	-0.004944	-0.007755	-0.004738	-0.004013	0.00949	0.00843	0.003515	0.005657	0.006725	0.001938	0.0002654	-0.001423	-0.003479	0.0006504	0.003382	0.001704	0.007355	0.00362	0.00739	0.004936	0.002174	0.0001404	0.002838	-0.001128	-0.001853	0.002941	0.001798	0.00281	0.003212	0.002544	0.007324	0.004276	0.001857	0.00478	0.001228	0.001787	0.003885	0.005527	0.006268	0.00486	0.002478	0.004356	0.000804	-0.000324	-9e-07	-0.0002314	-0.000735	-0.001884	-0.005966	0.00381	-8.893e-05	0.003025	0.006992	0.00626	-0.001799	-0.002337	-0.00338	0.00873	0.00886	0.003027	0.006626	0.004627	0.00609	0.00632	0.002853	0.005493	-0.003714	0.001785	-0.000891	-0.00593	-0.00797	-0.00838	-0.003819	-0.01057	-0.00819	-0.01381	-0.0091	-0.01118	-0.01005	-0.01039	-0.01286	-0.002432	-0.01019	-0.01336	-0.001472	-0.01121	-0.011215	-0.00884	-0.002163	-0.0104	-0.0104	-0.012314	-0.01166	-0.01487	-0.005627	-0.00904	-0.01198	-0.00834	-0.01098	-0.00972	-0.01091	-0.01047	-0.01383	-0.012634	-0.01026	-0.01009	-0.01158	-0.01625	-0.008484	-0.01642	-0.00883	-0.01253	-0.008446	-0.0103	-0.01131	-0.0002732	-0.006905	-0.0041	-0.006607	-0.01545	-0.01289	0.004242	-0.01214	-0.00867	-0.01724	-0.01138	0.0003128	-0.006844	-0.01602	-0.01505	-0.005436	-0.0111	-0.01287	-0.00845	-0.01019	-0.01117	-0.00813	-0.00967	-0.00658	-0.003126	-0.01768	-0.009186	-0.01129	-0.007397	-0.00525	-0.00794	-0.01628	-0.01422	-0.010315	-0.01339	-0.014244	-0.01183	-0.006	-0.01375	-0.012215	-0.01114	-0.003208	-0.00906	0.00138	-0.002703	-0.006046	-0.01674	-0.02434	-0.007996	-0.01689	-0.01085	-0.01001	-0.013565	-0.0101	-0.007866	-0.006355	0.00258	0.001906	0.001619	0.0003505	0.002253	0.013016	0.007	0.001937	0.000663	0.000865	0.00179	0.008415	0.002363	0.005215	0.007683	0.005398	0.001938	0.003246	-0.0001473	0.001114	-0.000681	-0.00344	-8.79e-05	0.0007844	0.003439	0.001026	-0.00517	0.0007296	-0.001413	-0.004395	-0.001921	-0.004475	0.007656	0.001799	0.0004013	-0.001676	0.000535	-0.004528	-0.001207	-0.004982	-0.002644	-0.003057	0.006966	-0.002176	-0.002232	0.001717	-0.002861	-0.00626	-0.00415	-0.001797	-0.002403	0.00791	0.004246	-0.001875	-0.005188	0.001003	0.001459	-0.00397	-0.006607	-0.00712	-0.002682	-0.00146	-0.011154	-0.002707	-0.004936	0.000861	-0.002445	-0.00936	-0.00102	-0.00114	0.003963	0.00247	-0.0005517	-0.004036	0.00124	-0.004154	0.003258	0.007587	-0.002638	0.002003	-0.003576	0.0003412	-0.002453	0.001086	-0.001976	0.003237	0.003403	-0.01046	-0.0008802	0.004086	-0.00411	-0.001848	-0.001001	0.002918	-0.001051	0.003038	0.004456	-0.004185	-0.0002153	-0.000602	0.00426	-0.0011215	-0.005665	-0.009094	0.0009985	-0.006096	-0.003494	-0.0043	-0.00447	0.01211	-0.00692	-0.00794	0.003683	-0.004375	-0.004322	0.00822	-0.0154	-0.010284	-0.008125	-0.00845	-0.001255	-0.002548	0.00465	0.001274	-0.00841	0.000996	0.00865	0.003319	-0.0005593	-0.00501	-0.007504	-0.0008135	0.00996	-0.00207	0.00487	-0.00657	0.007572	-0.006527	-0.00873	-0.00784	-0.009796	-0.001201	0.002283	0.00718	0.005554	0.00501	-0.00698	0.002655	-0.005146	0.001462	-0.00976	-0.002254	-0.000269	-0.003029	-0.005054	0.0001194	0.0001304	0.0067	0.00441	0.0001209	-0.001558	0.001471	-0.002205	-0.00629	0.002373	-0.0006356	0.001443	-0.0085	-0.00412	0.00905	-0.00583	0.00452	-0.00839	0.001664	-0.003983	0.0008683	0.00121	-0.00926	0.00339	-0.0081	0.002842	-0.001068	0.002333	0.000759	-0.002607	-0.0002568	0.0088	-0.000983	0.01281	0.004704	0.002298	0.0009704	-0.003862	-0.0002816	0.00204	0.00114	0.001181	0.002846	0.002554	0.0206	-0.0001547	0.0003974	0.001406	0.0014305	0.002247	-0.0008593	0.000445	0.00314	-2.16e-05	0.001746	0.00957	0.00797	0.003569	-0.000864	0.003672	0.003952	0.0002892	0.003372	-0.001427	0.002731	0.000681	0.003475	-0.003359	-0.0004606	0.001029	-0.003986	0.0099	0.00436	0.00261	0.002514	0.004356	0.005085	-0.000415	-0.003218	0.00434	0.00071	0.00874	-0.003767	0.00328	-0.007538	0.004803	0.01214	0.00459	0.01225	0.00678	0.003391	0.006313	0.00468	0.002028	0.004932	0.004974	0.001135	0.000875	0.000984	0.003124	0.009315	-9.125e-05	0.0001417	-0.004524	0.013916	0.00923	0.01033	0.00413	-0.0008206	0.00834	-0.0009375	0.002716	-0.0004694	-0.003206	0.0003612	-0.001682	-0.00886	-0.00824	-0.007305	-0.009766	-0.01019	-0.006054	-0.01183	-0.004425	-0.00721	-0.00648	-0.01539	-0.01315	-0.010765	-0.01071	-0.006638	-0.0004344	-0.006992	-0.01115	-0.01113	-0.01401	-0.00782	-0.00986	-0.011055	-0.011604	-0.002157	-0.007442	-0.01259	-0.01822	0.000563	-0.01555	-0.009575	-0.01068	-0.01341	-0.01443	-0.008484	-0.008415	-0.01089	-0.01	-0.014305	-0.000572	-0.002216	-0.001557	-0.01264	-0.005028	-0.013596	-0.002953	-0.003847	-0.010086	-0.00586	0.005245	-0.006397	-0.01204	-0.0024	-0.00919	-0.00386	-0.01214	-0.014275	-0.01358	-0.001965	-0.004215	-0.01451	-0.01547	0.0093	-0.01364	-0.002008	-0.0144	-0.001204	-0.003773	-0.004253	-0.01608	-0.00172	-0.00557	-0.01884	-0.01026	-0.00916	-0.00903	-0.010086	-0.010445	-0.01701	-0.01427	-0.003328	-0.01283	-0.010635	-0.002964	-0.005302	-0.01264	-0.01345	-0.01854	-0.01157	-0.003614	-0.000211	-0.00784	-0.01498	-0.02629	-0.01442	-0.01431	-0.01643	-0.007004	-0.002054	-0.02188	-0.007565	-0.01607	-0.006542	0.002272	0.002794	0.0024	-0.00867	0.001507	0.0124	0.001849	-0.00654	0.00166	-0.00353	0.001586	0.002214	0.002663	0.007214	0.006836	0.00833	0.0007467	0.002672	-0.001778	0.00308	0.005527	0.003006	-0.003288	-0.000946	-0.00252	-0.00214	-0.002878	0.007095	0.001831	-8.28e-05	0.001916	-0.0009427	-0.002748	0.00165	-0.000921	0.002218	-0.003773	-0.0002553	-0.010056	-0.002794	0.002943	0.00419	0.001884	0.0009136	0.001935	-0.005157	0.007034	0.00487	0.003565	0.00548	0.003307	0.004353	0.0019	0.001475	0.002895	-0.00898	0.0056	-0.0003474	0.006435	-0.001948	0.004845	0.001991	0.005817	0.000726	0.003456	-0.00794	-0.00309	-0.000966	0.001109	0.001373	-0.001438	-0.01031	-0.001462	0.00236	0.003603	-0.00518	-0.003668	-0.004345	-0.00986	-0.002993	-0.004208	-0.00643	-0.001104	0.0008416	0.00409	0.003073	0.002216	0.001732	-0.0001799	0.0007534	-0.006687	0.00293	0.000868	-0.002281	0.006588	0.002869	0.004433	0.00193	-0.001387	0.0004418	-0.00517	-0.000517	-0.00296	0.003904	-0.00325	0.00446	-0.0001576	0.002419	0.001664	0.004604	-0.004524	0.002052	-0.0009456	0.003143	0.001147	-0.005913	0.001016	0.004215	-0.00227	0.002804	-0.003159	-0.002548	-0.003859	-0.0019	-0.004383	0.000632	0.003601	-0.0066	0.001051	0.012245	-0.005516	0.002213	0.00451	-0.002293	-0.00848	-0.005375	0.003593	0.0008082	0.002598	0.00642	-0.003452	-0.001431	0.003876	-0.00438	-0.00681	-0.0003526	0.002789	0.0003438	0.003656	0.0005326	0.00569	-0.001097	-0.002508	-0.000393	-0.006863	0.0003085	0.0001608	-0.00559	-0.003967	-0.00271	-0.001072	0.001129	-0.004406	-0.00436	0.003124	-8.69e-05	0.001178	-0.001885	-0.007515	-0.003384	0.00078	0.005577	0.00296	0.00313	-0.004124	-0.01233	0.006706	-0.002064	-0.00548	0.001605	-0.001578	-0.00066	0.002573	-0.0002773	-0.007072	-0.01773	-0.006546	0.002392	-0.003223	0.0046	0.0003278	-0.002975	-0.006794	0.000954	0.003145	0.00753	-0.01021	-0.00905	-0.007797	-0.01216	-0.009125	-0.00601	-0.009254	-0.007317	-0.005333	-0.008255	0.01379	-0.00798	-0.00788	-0.00586	-0.00544	-0.00725	-0.00841	-0.005257	-0.00785	-0.00637	-0.00741	0.004063	0.00353	-0.00428	-0.005062	-0.007366	-0.006836	-0.008575	0.00482	-0.003073	0.000841	0.00428	0.000606	0.002733	0.003584	0.004425	-0.00759	-0.00666	0.00394	0.002066	0.003147	0.002026	0.001149	-0.003548	0.002281	-0.0002003	-0.010574	-0.006153	-0.00578	0.00484	-0.001726	0.004837	0.006832	-0.0003815	0.00947	0.004066	0.00612	0.002857	0.002968	0.00353	0.00798	0.007233	0.001592	0.0002751	-0.0001182	-0.0003235	0.00136	-0.003796	0.000471	0.0001158	0.002792	-0.0003533	-0.0001854	-0.0002804	0.006195	0.004055	-0.0007806	-0.0003624	0.00209	0.00488	0.00936	0.00487	0.00546	0.00709	0.00226	0.0004742	0.003325	-0.002985	0.00289	-0.005554	-0.003487	0.004707	-0.006424	-0.002485	-0.01364	-0.01107	-0.00583	-0.01595	-0.01585	-0.01286	-0.01343	-0.0086	-0.01936	-0.01512	-0.013565	-0.001204	-0.02449	-0.01645	-0.01188	-0.01027	-0.01859	-0.01888	-0.0143	-0.01144	-0.01174	-0.0115	-0.01976	-0.01403	-0.014755	-0.012764	-0.01472	-0.015366	-0.01501	-0.009026	-0.017	-0.01501	-0.01079	-0.00866	-0.00815	-0.010956	-0.005444	-0.01486	-0.01271	-0.01042	-0.013535	-0.01695	-0.014404	0.00766	-0.01391	-0.02025	-0.01622	-0.009514	-0.01752	-0.01854	-0.01493	-0.012856	-0.00429	-0.0174	-0.014915	-0.01113	-0.007374	-0.01836	-0.01796	-0.01936	-0.01712	-0.01113	-0.01063	-0.006817	-0.00887	-0.00887	-0.01089	-0.012184	-0.00745	-0.01134	-0.007904	-0.01365	-0.01376	-0.0089	-0.005383	-0.01491	-0.01128	0.002396	-0.013405	-0.011536	-0.00926	-0.010925	-0.007614	-0.004932	-0.005363	-0.010506	-0.01582	-0.014755	-0.01068	-0.01009	-0.01207	-0.006664	-0.00803	-0.01251	-0.00605	-0.007225	-0.0038	0.006004	0.002565	-0.004738	0.001559	0.00737	0.007904	-0.001907	-0.00446	0.00957	-0.001199	0.005905	0.000617	0.001621	0.002346	0.006355	0.004223	0.002295	2.75e-05	0.0007253	0.00628	0.00227	-0.005302	-0.004974	-0.003647	-0.002817	0.002182	0.0004156	-0.004585	-0.003397	0.0001631	-0.00422	-0.006073	-0.00386	-0.001291	-0.00304	0.003763	-0.001158	-0.000565	-0.002052	0.005714	0.0007024	-0.003925	-0.003109	4.47e-05	-0.001527	0.001262	-0.005764	-0.00401	0.005505	0.00349	-0.00066	-0.001804	-0.001352	0.0003085	0.0001545	0.002514	0.001518	-0.004543	0.002285	0.00329	-0.001268	-0.00154	-0.001418	-0.0003273	-0.003069	-0.004807	-0.00274	-0.005714	-0.003702	-0.000633	0.002848	-0.000509	-0.01407	-0.01631	-0.01216	-0.0078	0.00669	0.00418	-0.00655	-0.002827	-0.003963	-0.009705	-0.006134	-0.01054	-0.001695	-0.004646	-0.000668	0.00146	-0.005054	0.00889	0.008354	-0.001867	-0.002924	-0.0009136	0.001081	-0.0083	0.002079	-0.00591	0.002607	0.01075	0.00488	-0.000955	-0.00108	0.003193	0.001168	-0.001623	-0.004112	0.0016165	0.0019045	-0.001254	-0.001278	-0.0007367	-0.001342	0.00267	-0.003187	-0.01159	-0.01636	-0.01079	-0.005383	-0.005005	0.00606	0.002562	0.00793	0.002228	0.001377	-0.00204	0.003246	0.0005627	0.004143	4.03e-05	0.00202	0.005436	0.0002284	0.006813	0.005093	0.00459	0.001999	-0.002848	0.000694	-0.00782	-0.001976	-0.0003536	-0.003893	0.004723	0.001471	0.00746	0.00743	-0.002028	-0.002098	-0.00404	-0.000573	0.000868	-0.002235	0.00606	0.0003924	0.002989	-0.003372	0.00493	-0.0001168	0.003998	-0.005722	-0.00419	8.756e-05	0.002539	0.001248	-0.0005236	-0.001014	-0.0004973	-0.001974	0.005413	0.004593	0.005486	-0.002665	-0.004055	0.00313	-0.001241	-0.003313	0.0041	-0.0006113	-0.003235	-0.000756	0.00562	0.0027	0.0012045	-9.483e-05	0.001141	0.001483	-0.011475	0.002333	-0.002792	-0.001499	0.007725	0.00179	-0.006252	0.001187	-0.0004325	-0.00318	-0.001813	-0.002594	-0.001459	0.00892	0.0109	0.0111	0.0088	0.012566	0.01065	0.01026	0.00918	0.010315	0.011055	0.00681	0.01648	0.00812	0.00885	0.00867	0.006336	0.00785	0.00902	0.008675	0.004356	0.005733	0.01614	0.01395	0.01241	0.01168	0.013306	0.01115	0.011635	0.00545	0.005215	0.001811	0.006294	0.00215	-0.001577	0.0008426	0.00498	0.003452	0.006683	0.00216	0.000912	0.005016	0.002241	0.003534	-0.0033	0.0065	0.005207	0.002924	0.005634	-0.00392	0.00201	-0.005367	0.003637	0.00456	0.000913	0.003855	0.007027	0.002918	-0.01343	-0.01386	-0.002445	-0.004692	-0.00358	-0.01216	0.002832	0.003143	0.005882	0.001027	-0.001544	2.83e-05	0.000525	0.0004668	0.000968	-3.25e-05	0.001356	0.000305	-5.084e-05	-6.527e-05	-0.01538	-0.01516	0.005436	0.00529	0.001522	0.001273	0.000697	0.003426	-0.002872	-0.00297	-0.006584	-0.008896	-0.005714	-0.001931	0.005768	-2.27e-05	0.001593	-0.007744	-0.003109	-0.001123	-0.001306	-0.0007124	-0.001808	-0.003983	-0.003986	-0.003874	-0.002245	0.00827	0.0077	0.00572	-0.002483	0.009514	-0.00474	-0.006714	0.003199	0.001573	0.00507	0.002983	-0.0009117	-0.003452	0.001196	0.0005784	0.00401	-0.0011425	0.002995	0.005386	0.00526	0.01333	0.006523	0.002499	-0.001059	-0.00285	-0.00889	-0.01123	-0.01077	-0.01204	-0.007645	-0.00428	-0.002829	-0.00919	0.002628	0.001411	-0.001317	-0.004658	-0.004303	-0.001574	-0.00631	-0.00623	-0.002403	0.001264	0.001182	-0.00707	-0.00469	-0.003746	-0.01059	-0.0006504	-0.004562	0.003836	-0.00246	0.001752	-0.00279	-0.00602	-0.004192	-0.00248	-0.00811	-0.00671	-0.001579	0.00168	-0.0002382	-0.004055	-0.002838	-0.005577	-0.001398	-0.002094	0.004395	-0.000532	-0.01226	-0.003164	-8.18e-05	-0.006092	0.0008645	0.00331	0.001026	-0.001225	-0.001219	-0.003088	0.00414	0.002949	-0.00823	0.0001184	0.002882	0.0075	0.002981	0.004578	0.001432	0.001529
AADACL3	0.0014715	0.001544	0.00649	0.00781	0.01118	0.001216	-0.001095	0.001826	0.004948	0.003044	-0.001805	-0.004063	-0.0009246	-0.0003839	0.001222	-0.0007215	-0.003548	-0.003675	0.000547	0.001436	0.000996	-0.00445	-0.000767	-0.003096	-0.000854	0.000877	-0.001352	-0.0004191	-0.00431	0.000618	0.000875	-0.001076	-0.004154	-0.002645	-0.004795	0.001581	-0.0006304	-0.002033	-0.002	-0.003664	0.003227	0.002676	0.00398	0.005756	0.004288	8.28e-05	0.000382	-0.005764	-0.00466	-0.000586	-0.001254	-0.00629	-0.012375	-0.012405	-0.00954	-0.00837	-0.01437	-0.01105	-0.00935	-0.007812	-0.010475	-0.01245	-0.00994	-0.01884	-0.01671	-0.01022	-0.01033	-0.010155	-0.01483	-0.01256	-0.00968	-0.00739	-0.00218	-0.007084	-0.01203	-0.01203	-0.008385	-0.01284	-0.01254	-0.00987	-0.0096	-0.00909	-0.007145	-0.012695	-0.01041	-0.00811	-0.006527	-0.004612	-0.004128	-0.01012	-0.00816	-0.006565	-0.0118	-0.004696	-0.0097	-0.01223	-0.0166	-0.01323	-0.01068	-0.009056	-0.01155	-0.01333	-0.00871	-0.00911	-0.008	-0.00924	-0.01434	-0.0142	-0.009026	-0.006187	-0.00999	-0.00788	-0.00818	-0.005116	-0.00794	-0.001761	-0.002142	-0.00879	-0.00751	-0.00913	-0.00912	-0.004917	-0.00724	-0.00875	-0.01132	-0.004337	-0.00962	-0.0003119	-0.0004716	-0.004803	-0.005524	-0.01758	-0.00838	-0.00448	-0.005993	-0.004524	-0.010216	-0.008286	-0.003202	-0.01168	-0.009796	-0.006454	-0.008194	-0.007103	-0.01337	-0.005795	-0.007355	0.002745	0.002943	-0.0035	-0.001919	-0.000896	0.00662	0.00649	0.00827	0.002241	0.00257	-0.002249	0.001056	-0.001062	-0.0004392	-0.00554	-0.00282	0.002075	0.002003	0.006367	0.007137	-0.005955	0.00669	0.00551	0.0039	0.000298	-0.001355	-0.001809	-0.004074	0.004646	0.003983	0.003796	0.005497	0.00271	-0.00447	0.001991	-0.0002592	0.000735	-0.00433	0.0008206	0.0071	-0.000986	0.004124	0.005566	-0.00103	0.0007296	-0.001653	-0.002947	0.003756	0.001357	0.005672	0.00403	0.006893	-0.001417	-2.307e-05	-0.002327	9.96e-05	-0.001043	0.004242	0.005417	0.004673	-0.001219	0.0009675	0.00257	0.002558	0.0007477	-0.002037	-0.00272	-0.0002952	-0.00734	0.009834	0.00494	0.00266	-0.004284	-0.002243	-0.006214	0.00957	0.007313	0.005062	0.002565	0.001796	-0.001678	-0.001182	-0.005585	0.00993	-0.004936	-0.0076	0.00296	0.0005236	0.005566	0.003498	0.001413	-0.00384	-0.001841	-0.001707	0.005894	-0.00134	0.000701	-0.0004077	0.003914	0.00475	0.0008936	-0.003204	-0.002766	-0.002705	-0.006416	0.0006866	0.0006433	0.008385	0.001102	0.003254	0.003557	-0.004353	-0.001671	-0.001721	0.0007606	0.004635	-0.001215	-0.004017	-0.00341	-0.00214	-0.0005684	0.0005894	0.004272	0.0009456	0.001236	-0.001753	0.001933	-0.001886	-0.004597	-0.001858	-0.00572	0.0002236	-0.002796	-0.000747	0.001051	0.000757	0.001462	-0.00106	-0.0008974	-0.00134	0.0004032	-0.001475	-0.000768	-0.00132	0.004208	0.001409	0.00428	-0.002884	-0.002035	-0.002117	0.000999	-0.000343	-0.001382	0.002073	-0.0005865	0.001196	0.00151	-0.000749	-0.003698	-0.003506	0.004036	-0.003483	-0.003096	-0.004295	-0.004734	0.002241	-0.002298	-0.0006757	-0.0015	-0.006924	0.000992	0.0001826	0.00051	-0.004093	-0.003214	-0.0011425	-0.00892	-0.001172	-0.00526	0.0003755	7.665e-05	-0.00346	-0.0009775	2.31e-05	-0.007446	-0.001125	-0.00975	-0.003128	0.00899	-0.006374	0.002829	0.000741	0.001288	0.00589	0.00211	-0.001062	0.00762	0.003794	0.001336	0.002369	-9e-07	-0.0002482	0.004257	0.001322	0.001533	0.00065	0.001557	0.005196	0.000229	0.0002873	-0.000725	0.00281	0.000948	-0.000711	0.001344	0.0005007	-0.0002732	-0.000657	0.00991	1.42e-05	0.00647	0.005585	0.00454	0.00607	0.005116	0.002409	0.000648	-0.003065	-0.006588	0.002756	0.001552	0.002155	-0.002766	-0.000919	-0.001406	-0.00552	-0.000163	-0.01001	-0.000849	0.0006757	-0.003618	-0.0057	-0.003193	0.001564	0.0005946	-0.007153	-0.006615	0.00763	-0.006905	0.007004	0.0001109	0.004807	0.006832	0.002272	0.0004346	0.001993	0.00435	0.001721	0.001179	-0.0006127	0.007435	0.003841	-0.002104	0.001399	6.825e-05	0.0104	0.006416	0.002268	-0.0004573	0.003918	-0.005444	0.002787	0.000889	0.006813	0.002228	-0.00469	-0.003843	0.00364	0.001925	0.004097	-0.000967	0.001513	0.000805	0.001529	0.000842	0.00226	0.00266	-0.002085	-0.002241	-0.00598	-0.003193	-0.00864	-0.00763	-0.00837	-0.01074	-0.00676	-0.0118	-0.00915	-0.007145	-0.00882	-0.00926	-0.00974	-0.00891	-0.011505	-0.007492	-0.00982	-0.00937	-0.01278	-0.008965	-0.01067	-0.00638	-0.007668	-0.00831	-0.00924	-0.004936	-0.007538	-0.01319	-0.00873	-0.01049	-0.00692	-0.007767	-0.00778	-0.007664	-0.00922	-0.00777	-0.00598	-0.007633	-0.01184	-0.01057	-0.007168	-0.009514	-0.0116	-0.0075	-0.005703	-0.00729	-0.00812	-0.01147	-0.01028	-0.0117	-0.01368	-0.01098	-0.00927	-0.01011	-0.00714	-0.00615	-0.003841	-0.006477	-0.00898	-0.01383	-0.009544	-0.01301	-0.00677	-0.004654	-0.00783	-0.008095	-0.005356	-0.003841	0.0032	-0.01637	0.0007744	-0.002197	-0.011986	-0.006218	-0.003906	-0.006104	-0.01021	-0.005383	-0.002138	-0.003218	-0.002085	0.000901	-0.01265	-0.003038	-0.01413	-0.00401	-0.009155	-0.001826	-0.006496	-2.897e-05	-0.001526	-0.004734	-0.002995	-0.003227	-0.006912	-0.009445	-0.00422	-0.00852	-0.00729	-0.009125	0.000798	0.001121	0.001593	-0.000855	0.003838	0.001039	-0.0004683	-0.003147	-0.001974	-0.001437	-0.001779	0.00476	-0.002077	0.001576	0.001355	0.00012046	0.001804	0.000405	-0.002655	-0.002195	-0.002104	-0.003527	0.001546	-0.003752	0.0008216	-0.001043	-0.001205	-0.003029	0.000538	0.002674	-0.00559	-0.003944	-0.0003562	0.003256	0.00441	0.001933	0.001816	0.0006905	-0.001744	-0.004772	-0.0002242	0.00135	0.001143	0.003088	0.004326	0.001926	0.000302	0.0004497	-0.002728	-0.002861	0.001123	0.0013	0.00198	0.0001507	0.001303	-0.000257	-0.000811	-0.0002937	-0.0007896	-0.002665	-0.001692	-0.003864	-0.00417	0.0003688	0.002329	-0.00562	-0.002596	-0.00215	-0.00463	0.0004513	-0.001398	0.0018425	0.001421	-0.003088	-0.00183	0.001868	0.001833	-0.008705	-0.002104	-0.000352	0.0031	0.005398	0.002085	0.002644	0.0005593	0.000418	-0.006897	0.002821	0.0003152	0.002293	0.00418	0.004417	0.001342	0.000828	-0.000162	-0.0001133	-0.006584	0.003233	0.002773	0.001949	0.0008245	0.002216	0.002094	0.000794	-0.001049	0.000994	-0.003757	-0.001792	-0.004425	-0.004753	-0.003334	0.003683	0.000787	0.004475	0.000418	-0.000225	-0.00426	0.00256	0.004498	0.00865	0.005905	0.001691	0.003202	0.0001915	-0.000914	-0.003447	0.001976	-0.007183	-0.0005145	-0.000698	0.00177	0.002666	0.001512	0.0005083	-0.003464	-0.001717	-0.001572	0.00585	0.001191	0.001017	0.002934	-0.0004847	0.001176	0.001505	-0.003036	-0.002697	-0.00478	-0.001984	2.4e-05	-2.09e-05	0.003197	0.000898	0.002821	-0.002285	0.003296	0.000891	-0.00074	-0.002388	-0.0012865	0.00415	0.001336	0.003254	0.002186	-0.000871	0.0004654	0.00202	0.003334	0.002874	-7.16e-05	0.0019455	-0.002966	-0.0004234	0.000165	-0.0008435	0.005222	-0.002178	0.001686	-0.0006113	0.003275	0.000672	-0.003529	0.0002704	0.005596	0.0021	0.003582	0.002815	0.00317	0.006794	0.0005364	0.001408	0.003231	0.00253	0.000564	0.002607	0.003517	0.001723	0.002054	0.001461	0.004704	0.002642	0.002947	0.0007677	0.002848	0.005264	0.00197	0.002144	0.002016	0.00233	0.001848	0.001695	0.0005755	0.00743	0.001575	0.00154	-0.002327	0.00354	0.002388	0.000723	0.006004	0.000498	0.001362	0.00685	0.002163	0.003752	0.004852	0.002138	0.004215	0.005405	-0.003057	-0.001617	0.003288	0.00058	0.007217	0.004444	0.004265	0.003498	0.004192	0.002079	-0.000767	0.002281	-0.006107	0.006763	0.005775	0.00449	0.008064	0.00813	0.00857	0.001142	-0.000368	0.000943	-4.17e-05	-0.00138	-0.001105	0.004612	0.00399	-0.006397	0.003757	0.00188	-4.846e-05	0.002306	0.000986	-0.0021	-0.005444	-0.007656	-0.00277	-0.001084	0.000927	0.0005255	-0.0006537	0.002645	0.003603	0.003208	0.002485	0.002209	0.0003357	-0.004066	-0.003548	-0.008286	-0.006252	-0.005535	-0.0122	-0.01097	-0.00978	-0.01108	-0.00864	-0.01046	-0.01255	-0.007412	-0.004955	-0.01336	-0.00982	-0.00917	-0.00987	-0.01324	-0.0124	-0.00901	-0.007298	-0.01148	-0.011986	-0.00861	-0.007298	-0.01732	-0.006718	-0.01139	-0.01235	-0.0069	-0.00939	-0.011734	-0.00969	-0.006504	-0.009346	-0.009766	-0.01179	-0.006912	-0.00413	-0.00688	-0.01001	-0.013695	-0.00971	-0.003574	-0.01075	-0.006615	-0.006905	-0.013565	-0.00899	-0.008995	-0.01443	-0.006424	-0.00957	-0.01133	-0.01071	-0.014305	-0.00824	-0.0116	-0.00646	-0.01374	-0.01303	-0.01041	-0.01173	-0.01507	-0.01068	-0.0068	-0.004883	-0.00865	-0.007668	-0.0065	-0.007866	-0.007206	-0.00484	-0.0038	-0.010994	-0.003056	-0.01099	-0.00852	-0.005116	-0.00182	-0.00746	-0.00764	0.001214	-0.00495	-0.008156	-0.005207	-0.004337	-0.001987	-0.006554	-0.009224	-0.00429	-0.00646	-0.006096	-0.0006986	-0.005333	-0.0086	0.00218	-0.01092	-0.007168	-0.006966	-0.006504	0.0007663	-0.00628	-0.00801	-0.00786	0.005466	0.005512	-0.003153	0.0005465	-0.000415	0.002016	0.002615	0.001311	0.001648	-0.003288	-0.00261	-0.001174	-0.001112	0.0002389	-0.00154	0.002344	0.002333	0.001338	-0.004185	0.00626	0.00358	-0.001332	-0.001498	-0.001718	-0.000519	-0.002726	0.00441	0.003365	0.001469	0.001492	0.0004346	0.001036	-0.004562	-0.0003378	0.001717	0.004704	0.005154	-0.0002078	-0.001556	-0.002296	-0.001658	-0.000645	0.0001221	-0.003212	0.00692	0.0042	0.00391	-0.002193	-0.000175	-0.000468	-0.001615	-0.001978	0.002232	0.001268	0.00281	0.00387	0.003302	0.0002985	-0.000921	1e-05	-0.001568	-0.0007634	-2.95e-05	-0.001194	0.0005465	-0.00373	0.00327	0.00613	0.00704	-0.00565	-0.003496	-0.005108	-0.001684	-0.006603	0.002188	0.007153	0.00596	0.006615	0.007233	-0.002724	-0.001384	0.0005364	-0.007736	-0.001762	0.00391	-0.0006547	0.005222	0.005573	0.003994	-0.0006957	3.62e-05	-0.002026	-0.004715	0.0003328	0.002934	0.006508	0.00479	0.004833	0.001228	-0.0008335	-0.000767	-0.003736	-0.00446	-0.000367	0.003757	0.002956	0.004307	0.000988	-9.716e-05	-0.0005293	0.0008287	0.0008616	-0.0044	-0.002264	-0.002117	-0.00186	-0.002546	0.003775	0.001034	-0.001906	0.0001317	0.0004315	-0.00527	-0.00301	0.000558	0.00421	0.001391	0.00099	0.0001421	-0.004505	-0.00406	-0.005642	0.001054	-0.002436	-0.00886	-0.006714	0.002665	0.001904	0.007095	0.006817	0.004322	0.002832	0.00338	0.001259	-0.00404	0.0004604	0.0022	0.0015745	0.00395	0.003313	0.002193	0.002615	0.002361	-0.001558	-0.00244	0.0007544	0.00161	0.001641	0.000287	0.001859	-0.001021	0.001539	0.000938	0.002771	0.0003188	-0.004646	-0.004433	0.0002692	-0.002789	-0.00407	-0.001602	0.002277	0.00233	0.00464	0.0002446	-0.00197	-0.00733	0.001725	0.003504	-0.0006614	0.000493	-0.001666	0.00115	-4.5e-05	-0.001564	-0.004692	-0.01034	0.001714	0.002293	0.0008254	0.00649	0.00010824	0.001029	-0.00431	-0.001096	-0.001162	0.00212	-0.00261	0.006474	-0.002426	-0.002563	-0.005054	-0.001015	-0.001509	-0.0007157	-0.003523	0.000383	0.000793	-0.002605	0.004814	-0.003845	0.001119	-0.000459	-0.001129	-0.002419	-0.004345	0.0006824	-0.000775	-0.00263	-0.003887	0.00939	0.001455	0.001496	-0.00626	0.002274	-0.003145	-0.004158	0.00597	-0.004116	-0.001737	0.001018	0.001084	0.003689	-0.0001487	0.002892	-0.005142	-0.002802	3.63e-05	-0.00841	-0.001737	-0.00534	0.003082	0.0007763	0.003378	0.001376	-0.007553	-0.005608	-0.00441	0.007217	-0.010376	0.007244	-0.001577	-0.0002866	0.006107	0.003166	0.006187	-0.005642	-0.002794	-0.00974	-0.007202	-0.007812	-0.00807	-0.004128	-0.007687	-0.003397	0.0041	0.00539	0.00304	0.0004745	0.000573	-0.000458	-0.0005794	0.003033	0.001459	0.0007505	0.001021	0.007553	0.01137	0.00558	-0.00193	-0.002901	-0.0008955	-0.003181	-0.001946	0.003208	0.001067	-0.0003572	0.002232	0.0105	0.01346	0.00687	0.001284	0.001149	0.001982	0.0003974	0.00635	0.003162	0.003891	0.002993	0.001904	0.003466	0.000624	-0.002602	-0.002056	-0.0007753	-0.001232	-0.001444	-0.001013	-0.0002642	1.67e-05	0.00375	0.005257	0.00322	-0.002966	-0.00242	-0.001514	-0.002806	-0.002485	-0.0015745	0.0002842	8.297e-05	0.002615	-0.0001999	0.002136	-0.004196	-0.002945	-0.00833	-0.007866	-0.004173	-0.005726	-0.000465	0.000732	-0.002502	-0.00766	-0.000996	-0.0004935	0.000946	-0.0005116	0.005783	0.001126	-0.003172	0.0004365	-0.00936	-0.00829	-0.00458	-0.0084	-0.007103	-0.00808	-0.008064	-0.00885	-0.006516	-0.00935	-0.00792	-0.01483	-0.008064	-0.01004	-0.00874	-0.00886	-0.01002	-0.01508	-0.00654	-0.01394	-0.00903	-0.01048	-0.005913	-0.0099	-0.00394	-0.00667	-0.008514	-0.007767	-0.01173	-0.00653	-0.00793	-0.007965	-0.00857	-0.00838	-0.00884	-0.007008	-0.007534	-0.009514	-0.00646	-0.003775	-0.01162	-0.01033	-0.006927	-0.01093	-0.00702	-0.01042	-0.00964	-0.00874	-0.004105	-0.012955	-0.01422	-0.00494	-0.01514	-0.01173	-0.0132	-0.0083	-0.00815	-0.003881	-0.0138	-0.00953	-0.00958	-0.009796	-0.01354	-0.009865	-0.004402	-0.01146	-0.00984	-0.00073	0.001788	-0.00411	-0.011696	0.0003238	0.007088	-0.00849	-0.003595	-0.004692	-0.00942	-0.01028	0.002018	0.0004396	-0.007385	-0.004776	-0.005287	-0.01145	-0.006546	-0.01118	-0.0009747	-0.01209	-0.00224	-0.00662	-0.002197	-0.00577	-0.00938	-0.003658	-0.00282	-0.006348	-0.013504	-5.58e-05	-0.00496	-0.00802	-0.01018	0.0001182	0.001615	-0.001385	-0.0046	-0.003645	-0.0119	-0.00776	-0.002811	-0.001414	-0.00469	-0.0001128	-0.005623	-0.00211	-0.001536	-0.006836	0.003046	0.0004601	-0.0005403	-0.005157	0.007004	0.003021	0.001669	0.002205	-0.0009494	-0.00859	0.004578	0.006012	0.008354	0.00811	0.002668	0.002817	0.001342	-0.001146	0.00242	0.00422	0.0004442	0.001415	0.0002279	-0.0004506	-0.0004008	-0.001287	-0.000292	0.000495	0.001092	0.001874	0.00801	-0.0003695	0.001379	-0.002586	-0.004604	-0.004814	2.01e-05	0.002321	1.2e-05	0.0003521	0.005985	0.000927	-0.0002325	-0.000625	-0.00125	-0.003746	0.004738	0.003263	0.0007663	0.00054	-0.00796	0.00916	0.001018	-0.00118	-0.00311	-0.01006	0.00875	0.00955	0.01045	0.00112	0.000928	-0.002922	-0.00051	-0.001537	0.001636	0.00344	-4.435e-05	0.000903	-0.000451	0.000687	-0.00507	0.00254	0.003735	0.00963	0.003397	0.00397	-0.001373	-0.001465	-0.001778	0.000314	-0.000952	0.001172	-0.003302	-0.0004907	0.006565	0.004932	-0.0007014	0.002718	0.0009193	-0.003605	0.0012865	0.001743	-0.001641	7.3e-06	-0.009026	0.005997	0.007202	0.00926	0.00214	0.00032	-0.00555	0.006535	0.00394	0.004818	0.00694	0.003847	0.006428	-0.001347	-0.0007577	0.008354	0.001442	-0.00554	0.00405	-0.0001274	0.002357	0.001121	-0.001571	-0.005013	0.002348	0.003132	0.00663	8.637e-05	0.002434	0.0004973	-0.0003831	-0.0007367	-0.002436	-0.003057	-0.000922	0.00281	0.003061	0.00593	-0.0007524	0.001582	0.001641	0.0005193	-0.005413	0.00494	0.001149	0.003134	-0.001598	-5.335e-05	-0.005253	-0.005657	0.001316	-0.00484	-0.002935	-0.001319	-0.000664	0.001129	-0.001408	0.00549	-0.003279	0.000135	-0.00483	0.000886	-0.00191	-0.00568	-0.002115	0.000779	-0.00337	0.002338	-0.005714	-0.003656	-0.00256	-0.003721	-0.001709	-0.00345	-0.004223	-0.001607	-0.00171	-0.004116	-0.0006733	0.0005565	-0.001689	-0.0006323	0.0003526	-0.002117	-0.000872	-0.0004017	-0.001335	-0.001918	5.6e-06	-0.003172	6.17e-05	-0.002241	-0.001189	0.0003772	-0.001088	-0.002068	-0.002163	0.001645	0.001172	-0.000994	-0.001945	0.004044	0.0007076	0.001025	-0.00251	-0.0001086	-0.001316	0.001273	-0.001013	-0.002459	-0.001644	0.003365	0.00347	0.000719	-0.000946	-0.002712	-0.003906	0.001832	-0.00457	0.00656	0.000435	0.001108	0.005917	-0.001854	-0.0007606	-0.000561	0.0006523	-0.002087	0.005188	0.0019	0.001653	0.002811	0.00436	0.0016985	0.006073	0.00526	0.00567	0.0005445	-0.001411	0.003454	0.005207	0.00524	0.007225	-0.001422	-0.001201	0.00441	0.001855	-0.01172	-0.009285	-0.001491	-0.001645	-0.002169	0.0001678	0.006905	0.00207	0.001271	0.003363	0.0006986	0.003563	0.002228	-0.004948	-0.002523	-0.007675	-0.005848	-0.0047	-0.00651	-0.00907	-0.00828	-0.012566	-0.01642	-0.00975	-0.011566	-0.00945	-0.01187	-0.01202	-0.008415	-0.01262	-0.007618	-0.00919	-0.01141	-0.00912	-0.015205	-0.0133	-0.007256	-0.007435	-0.008156	-0.00968	-0.001312	-0.01324	-0.01772	-0.00958	-0.009315	-0.01053	-0.012184	-0.0057	-0.005573	-0.01017	-0.01128	-0.006264	-0.007782	-0.00613	-0.00833	-0.012024	-0.00558	-0.00855	-0.007748	-0.00972	-0.003073	-0.01263	-0.00913	-0.000298	-0.001492	-0.00924	-0.002384	-0.00683	-0.00612	-0.005688	-0.006855	-0.009346	-0.007355	-0.00603	-0.006935	-0.0144	-0.01239	-0.004578	-0.014015	-0.01602	-0.0092	-0.0003428	-0.006954	-0.007175	-0.00821	-0.00338	-0.00429	-0.0158	-0.013855	-0.005856	-0.01267	-0.00611	-0.01059	-0.01171	-0.00907	-0.00912	-0.003824	-0.01021	-0.01387	-0.00879	-0.01904	-0.012215	-0.01015	-0.00609	-0.00813	-0.006588	-0.0001402	-0.00898	-0.02184	-0.01186	-0.00907	-0.011765	-0.01032	-0.004715	-0.007717	-0.008125	-0.01337	-0.003054	0.00645	0.00732	0.003593	-0.002995	0.0003898	0.006695	0.00845	0.001259	-0.002062	0.003452	2.11e-05	0.005615	0.003296	0.001414	0.005356	0.00381	0.00576	-0.000173	-0.001873	0.001483	0.002	0.0005918	0.001028	-0.001081	-0.0003154	-0.001765	-0.000453	0.003029	0.000693	0.001416	0.002037	-0.003998	-0.003439	-0.003263	-0.001216	-0.00102	-0.002314	0.001935	-0.0006657	0.003105	0.002794	0.000783	-0.001122	-0.000529	-0.001598	-0.0003064	-0.001122	0.001286	0.003607	0.001825	0.001829	-0.001537	-0.001883	-0.0005703	-0.001309	-0.001314	-0.002287	-0.0009327	0.002594	0.002123	0.001223	-0.003336	-0.000259	-0.0001429	-0.0008407	0.0003417	0.001468	-0.0005074	-0.0002453	-0.003668	0.006344	0.001234	-0.0019	-0.005352	0.003107	0.00491	0.004658	0.0053	-0.0001409	-0.003334	-0.009125	-0.002369	0.00449	0.002619	0.004566	0.006157	0.001486	0.001744	0.0001445	0.0003862	-0.007652	0.003492	0.003551	0.002724	0.002893	0.00644	-0.0004263	0.003082	0.001693	0.0003717	-0.01158	0.001319	0.002174	0.003887	0.005898	0.00708	0.001233	0.00219	0.0001003	0.003605	-0.0001211	-0.001037	0.0006294	0.00233	-0.000843	-0.002045	-0.001438	-0.001026	-0.0003657	0.0006366	-0.003048	-0.001503	-0.0017805	0.001652	0.001104	-0.001816	-0.000874	-0.001546	-0.003628	-0.0007844	-0.003704	0.000743	0.002712	0.002588	-0.0015745	-0.001786	0.001769	0.002064	-0.003654	-0.001978	0.002665	0.000923	0.004154	0.002876	-0.001477	-0.000837	0.000754	0.0004485	-0.005146	-0.002802	-0.003029	0.00385	-0.0014715	0.0051	0.002655	-0.0005565	0.0002506	-0.005096	-0.001133	-0.0015135	-0.001042	-0.00205	0.00271	-0.002151	0.00723	0.00689	-0.001054	0.001356	-0.001013	0.00551	0.001461	-0.001297	0.002354	0.0004733	0.00476	0.005463	0.003616	-0.001797	-0.002102	0.00345	-0.0004818	0.001993	0.002789	0.001788	0.003576	0.00474	-0.000471	0.002441	-0.004288	0.00358	0.005238	0.003052	0.0056	0.003191	0.0004492	0.0007844	-0.006172	-0.00464	-0.001397	-0.005665	-0.00482	-0.002542	-0.002071	-0.004486	-0.004208	-0.0004396	-0.00451	-0.001591	-0.00519	-0.00433	-0.002846	-0.003424	-0.003456	-0.002338	-0.001978	-0.000674	-0.002388	0.0007615	-0.005394	-0.00679	-0.006855	-0.004784	-0.00668	-0.004	0.0008698	0.004402	0.003365	0.004868	0.00425	0.002447	0.001312	-0.00442	0.006332	0.00637	-0.003212	-0.002752	0.002537	0.002476	0.002512	0.000539	0.005272	-0.004097	0.003487	0.00703	-0.005657	0.00411	-0.001227	0.00929	0.00538	0.005653	0.01117	0.00744	0.004948	0.0008206	-0.0008373	0.002682	0.005867	0.00442	0.0001898	0.0001758	0.0002975	0.002132	0.000993	-0.003765	-0.000691	-0.0001346	0.007607	0.002825	0.0002103	-0.000867	-0.0004065	-0.00594	-0.003553	-0.004906	-0.000989	0.00133	0.005196	0.0002553	0.003313	0.00442	0.000987	-0.0003557	0.002518	-0.001259	0.005188	-0.0003676	-0.004173	-0.00011516	-0.0074	-0.00363	-0.0126	-0.01267	-0.0092	-0.01162	-0.01228	-0.00999	-0.01241	-0.005997	-0.01688	-0.01072	-0.01052	-0.01845	-0.01493	-0.01154	-0.00857	-0.01004	-0.0141	-0.01413	-0.01468	-0.00905	-0.00676	-0.01188	-0.009315	-0.009155	-0.010284	-0.01377	-0.00824	-0.01158	-0.00816	-0.006107	-0.01172	-0.01474	-0.0113	-0.005302	-0.0071	-0.00999	-0.014565	-0.01391	-0.00819	-0.006916	-0.01404	-0.01576	-0.01239	-0.005665	-0.002707	-0.01032	-0.00793	-0.003937	-0.013916	-0.013016	-0.02	-0.006554	-0.004192	-0.00826	-0.011604	-0.01154	-0.011536	-0.010544	-0.01488	-0.00819	-0.006947	-0.010155	-0.00962	-0.002094	-0.0088	-0.00563	-0.01198	-0.00975	-0.00661	-0.011955	-0.003527	-0.00928	-0.012405	-0.00836	-0.005886	-0.00813	-0.01398	-0.004864	-0.01152	-0.013824	-0.00833	-0.00838	-0.00677	-0.00813	-0.001741	-0.01339	-0.006283	-0.010376	-0.00606	-0.005672	-0.006546	-0.003757	-0.00845	-0.00581	-0.01171	-0.00981	-0.00514	0.003906	0.001662	0.004257	0.000786	0.003275	0.004498	-0.00199	-0.001261	0.002293	-0.000658	0.00477	0.0006695	0.01055	0.004955	0.002413	0.002054	-0.0004878	0.00578	-0.00719	-0.003605	-0.003395	-0.00632	-0.003347	-0.001925	-0.001196	0.005424	-0.005745	-0.006176	-0.006073	-0.00283	-0.0034	-0.00405	-0.001737	-0.0008855	-0.00106	0.00313	-0.005253	-0.005867	-0.0043	-0.002281	0.001408	-0.0008197	0.0005426	-0.0001334	-0.0005655	0.00148	-0.005493	-0.00361	-0.002895	-1.96e-05	0.002571	-0.0006976	-0.002499	-0.000138	-0.000231	0.003382	-0.001033	-0.001789	0.00027	-0.003262	-0.002808	-0.0008492	0.0001423	-0.001939	-0.001802	-0.007935	-0.00435	-0.003983	-0.001153	0.00428	-0.0008383	-0.001825	-0.007572	-0.007538	-0.00221	-0.00426	0.00576	-0.004448	-0.008286	-0.004356	-0.001545	-0.001974	-0.007633	-0.005955	-0.001278	-0.006165	-0.00721	-0.003878	-0.004776	0.00435	0.005383	0.000672	0.00238	0.001135	-0.0004694	-0.0055	-0.001053	-0.001098	0.0002066	0.006584	0.005627	0.0001632	0.0009627	2.76e-05	-0.000518	-0.0005455	0.002058	-0.0002053	0.002518	-0.003866	-0.001803	-0.002934	0.0010805	4.125e-05	-0.003101	-0.005787	-0.00658	-0.0071	-0.003864	0.00419	-0.0004218	-0.0041	0.0012	-0.004215	-0.0003707	0.003847	-0.005894	-0.006996	-0.002619	0.000534	-0.00012124	0.0009084	-0.0013275	-0.000415	0.0002608	-0.00316	0.00645	0.003227	0.00475	-0.001509	-0.00449	-0.002047	-0.003803	-9.54e-06	-0.001974	0.002914	-0.001757	0.00602	0.00165	-0.0017	-0.003506	-0.000856	-0.002735	0.001372	0.003572	-0.003933	-0.00010484	-0.0009127	0.003355	0.001645	-9.9e-06	-8.86e-05	-0.003893	-0.00101	-0.004913	-0.001251	-0.000998	-0.000682	-0.00423	0.005775	0.003195	-0.00123	0.00424	0.001829	-0.001604	0.00431	0.001082	0.0006037	-0.002281	0.006863	0.001542	0.006325	-0.0001699	-0.0009365	0.002064	0.003077	0.003855	-0.0006337	0.000901	0.00563	0.003986	0.00458	0.0072	0.0019245	0.002554	0.000234	0.002905	0.002394	0.003975	-0.001882	0.007294	0.001305	2.45e-05	-0.002502	0.001107	0.000818	-0.001081	-0.0003915	0.0006504	0.0004737	-0.001898	0.005646	-0.0005608	-0.001088	-0.000563	-0.001868	0.001369	0.0004854	-0.002214	-0.0008774	0.001389	0.01069	0.00233	0.00223	-0.0004482	0.00488	0.001111	-0.0001422	0.003544	0.002106	0.003187	0.005386	0.00562	0.003258	0.004375	0.0002187	0.008675	0.002121	-0.0004575	0.002632	0.002457	5.853e-05	0.00523	0.00201	0.00477	0.002613	0.00248	0.001001	0.0007663	0.00504	0.001574	0.006996	0.002918	0.004368	0.00678	0.007214	0.005394	-0.00932	-0.010765	-0.0008326	-0.000515	-0.002008	-0.00072	0.0004382	4.82e-05	-4.29e-05	0.001238	-0.0006094	9.245e-05	-0.000126	0.0001844	-0.0002549	0.0001644	-0.0004473	-0.00024	-0.00012153	0.0002542	-0.00933	-0.00973	0.001879	-0.003006	0.001793	0.004692	0.00786	-0.003014	0.00804	0.00436	0.001613	0.005085	-0.00558	-0.001368	-0.002832	0.002157	0.004715	-0.002815	0.00496	0.004013	-0.004066	0.01196	0.007534	0.001082	0.002962	-0.00538	-0.0015135	0.0003266	0.0009594	0.00629	-0.002424	-0.001316	0.001264	0.00431	0.0002191	0.004166	0.002012	-0.00537	-0.0001974	0.001753	0.003925	0.00703	0.0004406	0.005173	-0.003063	0.002182	0.005295	-0.0006146	0.003374	-0.00461	0.00302	0.003872	-0.00836	-0.009865	-0.01067	-0.01071	-0.010185	-0.001899	-0.00498	-0.001475	-0.001019	-0.002977	-0.001487	0.00054	-0.001099	0.002	-0.0008006	-0.003294	-0.0043	-0.002731	-0.00577	-0.00409	0.0001485	-0.002153	-0.001161	0.00617	0.00391	-0.00266	-0.002123	-0.001854	-0.001213	0.00555	0.00472	0.003817	-0.002314	-0.004158	-0.002405	0.005035	0.004383	-0.003342	-0.006447	-0.003515	0.006767	0.004013	-0.003447	-0.00495	-0.007282	0.003002	0.003752	-0.002333	-0.001897	-0.0007358	0.00269	-0.006615	0.003407	-0.0027	0.003521	0.00451	-0.00536	0.00187	-0.0006356	0.003738	-0.00795	-0.00401	0.0003653	6.79e-05
AADACL4	0.0005035	-0.001461	0.01121	0.01651	0.011154	-0.0001577	0.000452	-0.0001596	0.00355	0.002851	-0.003067	0.00782	0.005863	0.006874	0.007145	0.003138	-0.00135	-0.001669	0.00237	0.006153	0.00829	0.000554	-0.00552	-0.003	0.0024	-0.000985	0.002472	-0.001267	-3.535e-05	-0.00141	0.0026	0.003675	-0.004566	-0.001781	-0.001874	0.00712	-1.246e-05	0.0005546	0.0003543	0.001467	0.00516	0.00151	-0.001614	0.003735	0.003273	0.00614	0.001898	-0.006447	-0.003054	0.003994	0.007065	-0.00646	-0.01399	-0.01559	-0.01327	-0.00534	-0.01144	-0.011955	-0.005238	-0.0004091	-0.00706	-0.01339	-0.00853	-0.01378	-0.006878	-0.010544	-0.00658	-0.01662	-0.011444	-0.0084	-0.01067	-0.00482	-0.004963	-0.00846	-0.013664	-0.012596	-0.00971	-0.01334	-0.013885	-0.00863	-0.006805	-0.008675	0.000684	-0.00774	-0.00941	-0.009315	-0.002676	-0.004898	-0.007576	-0.00818	-0.00817	-0.003706	-0.00829	0.0003893	-0.00622	-0.01802	-0.01168	-0.00973	-0.011665	-0.01302	-0.01642	-0.01551	-0.01611	-0.01145	-0.005173	-0.01422	-0.01424	-0.0148	-0.00881	-0.003727	-0.0102	-0.010284	-0.005314	-0.0129	-0.00943	-0.00471	0.00247	-0.003296	-0.005	0.000828	-0.001129	-0.006973	-0.007107	-0.00608	-0.004093	-0.003088	-0.004486	0.003044	-0.003897	-0.004093	0.003805	-0.00913	-0.002747	-0.005966	-0.00233	-0.001117	-0.009705	-0.01424	-0.007095	-0.005474	-0.001673	-0.003998	0.001533	-0.001189	-0.00989	-0.008	-0.003975	0.00559	0.003506	-0.007652	-0.003174	-0.001282	0.007046	0.00966	0.008514	0.001854	-0.0004907	-0.00141	0.000424	0.004322	-0.001084	0.005203	-0.001602	0.00388	0.001219	0.008644	0.009224	-0.006916	0.005013	0.007107	0.006054	-0.0007815	-0.0009236	0.0009737	-0.00453	0.004173	0.005642	0.0049	0.003874	0.007557	-0.001711	-0.003345	0.0008454	0.001537	-0.002773	0.0007305	0.004578	0.002764	0.004845	-0.001267	-0.0005636	-0.0007477	-0.001329	3.65e-05	0.0002773	-0.001001	0.00935	0.005074	-0.001008	-0.000544	7.73e-05	0.002245	0.0004601	-0.001692	-0.001664	0.00825	-0.002476	-0.001361	-0.005573	-0.003141	0.002039	0.002981	0.004173	-8.4e-05	0.0004752	-0.006573	0.006985	0.010864	0.002823	-0.00628	-0.002432	-0.005966	0.00411	0.00712	0.00884	0.003794	-0.00156	-0.00149	0.001532	0.0002625	0.00936	-0.002958	-0.00959	-0.004555	-0.001308	0.004795	0.003729	0.000525	0.0007987	-0.003153	-0.01265	0.00876	-0.004135	-0.000996	0.000834	0.00459	0.00191	0.001175	-0.0007877	-0.001999	0.0011635	-0.002628	0.001966	-0.01159	-0.004353	0.006187	0.001302	0.003008	-0.00347	-0.001771	-0.004787	0.00202	0.004875	0.005447	0.0006866	-0.001773	0.000825	0.00252	-0.003717	0.001927	0.003523	0.000916	0.00523	0.002243	0.004642	-0.002121	0.00195	-0.001021	-0.0004656	0.002422	0.001063	0.006653	-0.001035	0.003471	-0.00842	-0.002365	-0.004078	-0.004704	0.00299	-0.001679	0.000629	0.00714	-0.004116	-6.58e-05	-0.00796	-0.003902	-0.003288	-0.001317	0.001717	0.001663	-0.0005527	-0.0002416	0.003458	0.003868	-0.002865	-0.006107	-0.001456	0.000663	-0.0007806	0.0059	0.00393	0.003967	-0.004604	-0.003134	-0.002531	0.001382	-0.003986	-0.0001626	-0.004356	-0.00252	-0.004677	0.0003703	-0.001119	0.002523	-0.009476	-0.00778	0.000946	0.001493	-0.002436	-0.011185	0.001114	-0.000596	0.00325	0.004044	-0.003487	0.0004935	0.000533	0.003607	-0.0013485	-0.001485	0.00146	0.002127	0.002975	-0.001812	0.00387	0.00183	0.007835	0.001662	3.8e-06	0.0052	0.006542	-0.001408	0.0009427	0.006107	0.0007305	0.005924	0.001444	0.001991	0.004356	0.003464	0.003195	0.004036	0.004093	0.004196	0.00464	0.00657	0.00317	0.008286	0.00742	0.002117	0.00963	0.00581	0.00851	-2.88e-05	-0.00309	0.001112	-0.0006194	0.00129	-0.0006247	0.0004826	-0.002487	-0.005005	-0.00463	-0.001546	0.001941	-0.003817	0.001408	-0.003407	0.00308	-0.0032	0.00225	-0.002287	0.002337	0.004032	0.000983	0.002148	0.003475	-0.004818	-0.00498	0.0021	0.002262	0.001997	0.001737	0.00586	0.001788	0.0006266	-0.0003836	-0.002464	-0.002594	-0.00708	0.001147	0.0006585	0.01059	0.002443	0.0002637	-0.000712	0.002392	-0.007835	0.002705	0.000846	0.00801	0.002672	0.000704	-0.0003846	0.002266	0.002335	0.002783	0.005894	-0.000976	-0.003614	0.000416	0.0001776	0.00506	0.0001752	-0.003548	0.001129	-0.001384	0.001825	-0.006046	-0.007	-0.00897	-0.00702	-0.004562	-0.0024	-0.006577	0.0008416	-0.00533	-0.004665	-0.00886	-0.005924	-0.00926	-0.007664	-0.01446	-0.0044	-0.009865	-0.004772	-0.006557	-0.002779	-0.01056	-0.01605	-0.0128	-0.00498	-0.008896	-0.002607	-0.004803	-0.006252	-0.003895	-0.005707	-0.003218	-0.00438	-0.008	-0.00687	-0.0002238	-0.003279	-0.01175	-0.00879	-0.003872	-0.001686	-0.00874	-0.0013275	-0.004482	-0.005974	-0.001192	-0.01299	-0.00859	-0.01055	-0.005184	-0.01081	-0.00835	-0.00649	-0.00517	-0.01154	-0.011	-0.007214	-0.01071	-0.0077	-0.0059	-0.01143	-0.003593	-0.003208	-0.006287	-0.007126	0.003345	0.004837	-0.001683	-0.00433	-0.00662	0.002033	-0.01042	0.0003288	0.002588	-0.001357	-0.006145	-0.005707	-0.00012183	-0.000972	-0.00755	0.003914	-0.0004425	0.00232	-0.00732	0.0004377	-0.00435	-0.000733	0.004578	-0.00809	-0.00445	0.0008416	-0.0006332	-0.00248	-0.004066	-0.007023	0.0009193	-0.002638	-0.00369	-0.006386	0.002806	0.002384	0.001041	0.003168	0.0039	-0.00128	-0.00321	0.002337	-0.000986	0.00218	0.001749	0.002829	0.003468	0.003014	0.001852	-0.000465	-0.001232	0.0007024	0.002012	0.00408	0.003183	-0.0008707	-0.005264	-0.002478	0.004993	0.005295	0.004887	0.00449	-0.00126	0.00219	0.001053	-0.004536	-0.001114	0.002752	0.000917	-0.001453	-0.0002506	-0.000587	-0.001538	0.003527	-0.00251	-0.002295	0.003866	0.000441	-0.001384	-0.000781	-0.001744	-0.001019	-0.001139	0.002178	-0.0006356	-0.001666	0.002146	0.00201	-0.00111	-0.001866	0.000813	-0.0007453	-0.001965	0.0005326	0.00426	0.003353	-4.88e-05	-0.002716	0.003471	0.004074	0.00318	-0.001039	-0.004066	-0.003876	0.000941	0.00602	0.00455	0.00332	6.294e-05	0.0001008	-0.002377	-0.003944	-0.001499	-0.004433	0.00481	0.003094	-0.000138	0.001717	-0.0003695	-0.001861	-0.002611	0.0013895	-0.001204	0.003847	0.004753	-3.105e-05	-0.001164	0.001316	-0.001017	-0.002157	0.0001931	-0.0005846	-0.003513	0.0008025	0.00273	-0.002756	0.0001625	0.002897	-0.001751	-0.001334	0.00244	0.000511	-0.0003605	-0.001724	0.003578	-0.003006	-0.001839	-0.0002968	-0.00236	-0.0006785	0.001957	-0.002338	-0.002325	0.0002534	0.0003834	-0.003801	-0.001287	-0.0006523	0.002121	0.0002642	-0.002787	9.81e-05	-0.004337	-0.0002201	-0.002642	0.000549	0.001169	5.84e-05	0.000208	6.39e-05	-0.00053	-0.0007563	-0.0002701	0.003078	-0.001429	-0.0007024	8.55e-05	-0.0005774	-0.00135	0.0005507	-0.001477	-0.000242	-0.002035	0.00278	-0.001417	-0.002304	0.003078	0.002052	-0.003553	-0.003357	-0.000314	-0.001631	-0.001986	0.0046	0.004883	0.001362	0.001316	0.0002897	0.0001556	0.0005984	-0.003925	-0.0006857	0.001344	0.007366	0.00062	0.0003188	0.0005326	-0.0007067	0.00336	-0.002327	0.002174	0.003345	0.004272	0.00806	0.001803	0.00418	0.00554	0.004856	0.00201	-0.000795	0.002579	0.0007496	-0.00112	-0.0006533	0.001122	0.005672	0.005116	0.007156	0.00619	0.003437	0.00564	0.00793	0.00391	0.004257	0.0059	0.004303	0.006145	0.006374	0.005024	0.005535	0.003725	0.006092	0.005657	0.00501	0.004543	0.00745	0.005436	0.005325	0.003027	0.005432	0.003366	0.00528	0.003435	-0.001758	0.0003014	0.0001491	-0.003534	0.003609	0.002459	-0.001055	-0.0003161	0.002094	0.0005627	0.008644	-0.000899	-0.000362	0.005	0.004196	-0.005093	-0.000834	0.0024	0.0003092	0.003487	0.003237	-0.001023	0.002502	0.0033	-0.006187	0.002642	0.000922	0.005356	0.001388	-0.000664	0.00691	-0.00619	-0.006786	0.001984	0.003195	0.003956	-0.001768	-0.00955	-0.00992	-0.001178	-0.004173	-0.002254	0.002281	-0.002274	-0.001809	0.00586	0.00415	0.0017605	0.003424	0.005863	0.006805	-0.001659	0.009834	0.005062	0.006687	0.007687	-0.01164	-0.00815	0.001997	0.000729	0.00952	-0.01412	-0.01285	-0.015175	-0.010605	-0.01582	-0.00872	-0.01276	-0.0001564	-0.012535	-0.01764	-0.01091	-0.01113	-0.01145	-0.00736	-0.01434	-0.01029	-0.01521	-0.0144	-0.01866	-0.00549	-0.00698	-0.02269	-0.0164	-0.01165	-0.01335	-0.0159	-0.00871	-0.01207	-0.012955	0.002413	-0.012535	-0.007835	-0.015114	-0.00405	-0.005074	-0.004875	-0.01674	-0.01099	-0.0013275	-0.001922	-0.01357	-0.003315	-0.01397	-0.01945	-0.010544	-0.01333	-0.01098	-0.00834	-0.004593	-0.01726	-0.01182	-0.01831	-0.005985	-0.01839	-0.01729	-0.01087	-0.0167	-0.01555	-0.00841	-0.0148	-0.01243	-0.0009255	-0.004086	-0.00829	-0.011765	-0.003248	-0.007187	0.0001009	-0.0004508	-0.00294	-0.01107	-0.0095	-0.001408	-0.00892	0.00318	0.002277	-0.002216	-0.007175	0.001229	-0.002823	-0.0001779	0.001137	-0.00531	-0.0051	-0.001968	-0.01032	-0.00238	-0.001653	-0.01029	-0.007233	-0.009514	0.0002627	-0.00408	-0.003181	-0.005398	-0.01048	0.000656	-0.00616	-0.001797	-0.01014	-0.004032	0.01065	0.007286	-0.001833	0.003036	0.001759	0.00587	0.00505	0.00988	0.002724	0.006947	0.000302	0.01118	0.001367	0.00524	0.003803	0.00357	0.002514	0.01142	0.003536	0.002365	-0.001063	-0.006256	-0.006084	-0.003595	-0.0005517	0.00314	-0.0004134	-0.0001285	-0.00196	-0.004192	-0.0009394	-0.0008965	0.001879	-0.003952	-0.002977	0.00738	0.001338	-0.006107	-0.00811	-0.01327	-0.006687	0.002132	-0.00661	-0.006947	0.00187	0.006393	0.003206	-0.00455	-0.00654	-0.00953	-0.004845	0.002075	-0.002342	-0.002472	0.003075	-0.001562	0.003271	-0.001524	-0.003536	-0.002459	-0.005474	-0.006714	-0.005726	-0.003517	-0.002447	0.002495	-0.003641	0.005344	0.0002226	-0.015396	-0.01261	-0.00975	-0.00542	0.002092	-0.002348	-0.0013685	-0.0006056	0.001518	-0.002441	-0.0097	-0.00755	-0.0057	-0.014305	-0.01162	-0.004276	-0.001313	0.01025	0.0104	0.003082	0.001396	0.001108	-8.065e-05	-0.01134	-0.003712	0.0013685	0.003325	0.01352	0.00923	0.001252	0.001511	0.002798	-0.0004208	-0.00815	-0.01238	0.0004156	0.006435	0.0004163	0.004147	0.002928	0.00451	0.003174	0.001463	-0.01376	-0.01389	-0.01188	-0.006836	0.0006638	0.000763	0.00527	-0.0001506	-0.00961	-0.003626	-0.001028	-0.002165	0.0007653	-0.00068	-0.00541	0.001429	0.002258	0.001134	0.006233	-0.005684	-0.001179	-0.001294	0.01017	-0.003603	-0.00036	-0.003834	-0.002981	-0.000334	-0.006023	-0.00284	-0.0043	-0.001538	0.005047	-0.005024	-0.005314	0.00507	-0.0002944	0.0001602	-0.00456	-0.003307	-0.002657	0.005978	-0.000872	-0.002089	-0.00193	-0.002806	0.00028	-0.001771	-0.004166	-0.00214	-0.00309	-0.00455	-0.001179	-0.002693	-0.002214	0.001527	0.0001646	0.002869	-0.001719	0.001609	-2.986e-05	0.003372	-0.0006976	-0.000727	0.001948	9.92e-05	0.001393	-0.004215	0.002762	0.000225	0.001435	-0.005276	-0.0008473	-0.001182	0.00106	-0.002178	0.001378	0.001133	0.0052	0.003662	0.002287	0.0008225	0.001891	0.002155	0.00206	-0.003918	0.004044	0.00992	0.01067	0.00643	0.00897	0.0094	0.007786	0.003738	0.00932	0.00972	0.00617	0.01348	0.003815	0.00793	0.00719	0.005184	0.00453	0.00485	0.006092	0.004856	0.00393	0.00514	0.01625	0.01359	0.014885	0.01092	0.01518	0.01036	0.006584	-0.003222	-0.005478	-0.00315	0.001197	0.002651	0.002874	0.001174	-0.00667	-0.001346	-0.005947	0.001683	-0.0079	-0.001418	-0.001229	0.00527	-0.000835	0.001511	-0.004272	-7.23e-05	-0.00596	-0.00804	0.003632	-0.00922	0.005997	-0.004143	-0.000589	0.004795	0.002665	0.0009217	-0.001959	-0.002497	0.001005	-0.00697	-0.01411	-0.005814	-0.00969	-0.004745	-0.004982	0.003874	0.00335	0.00282	0.001487	0.001647	-0.002922	-0.001935	0.000758	-0.003784	-0.0002851	-0.0005894	0.00701	0.00636	-0.001678	-0.00841	-0.005444	-0.0073	-0.01415	-0.0133	-0.01027	-0.00989	-0.007812	-0.006912	0.02463	0.01846	0.016	0.00925	0.006985	0.01324	0.013756	0.01231	0.004597	0.008255	0.00681	0.003061	0.003616	0.00097	-0.000608	0.000561	0.00483	0.007248	-0.005074	-0.002888	-0.001052	0.0005007	0.00951	0.006084	0.006187	0.000695	-0.0001829	0.00667	0.00797	-0.00524	-0.003572	0.000693	-0.001774	-0.001242	-0.003374	-0.001527	-0.00727	-0.004936	-0.009674	-0.0072	-0.00561	-0.01067	-0.004597	-0.004246	-0.00524	-0.0012245	0.00224	6.557e-05	0.002262	0.00219	0.005318	0.00231	-0.005127	-0.003138	-0.00886	-0.00929	-0.00384	-0.007515	-0.003008	-0.005356	-0.003143	-0.00793	-0.00952	-0.00462	-0.003233	-0.007042	-0.005318	-0.007732	-0.002079	-0.00498	-0.007122	-0.008415	-0.001486	-0.00951	-0.006935	-0.008675	-0.004166	-0.00838	-0.0004554	-0.0052	-0.00816	-0.00931	-0.01048	-0.004444	-0.00439	-0.002602	-0.004517	-0.01139	-0.002907	-0.00794	-0.00458	-0.00855	-0.004402	-0.01071	-0.00682	-0.01055	-0.00858	-0.00638	-0.003437	-0.01146	-0.007717	-0.007683	-0.00788	-0.01142	-0.00751	-0.005543	-0.01037	-0.01212	-0.01191	-0.006584	-0.006676	-0.01182	-0.012726	-0.00849	-0.01146	-0.00744	-0.01026	-0.00311	-0.010025	-0.006355	-0.007545	0.005188	-0.001228	-0.0009303	-0.00512	0.002314	-0.001141	0.000652	0.001029	-0.0012455	-0.000946	-0.007755	0.001735	-0.00288	-0.006138	-0.009995	-0.002827	-0.00073	0.002993	-0.004627	0.002148	-0.006767	0.000621	0.00454	-0.002085	-0.01111	0.0012665	0.0001944	-0.001216	-0.001464	-0.00633	-0.003557	6.42e-05	-0.002619	-0.00577	-0.00481	-0.003967	-0.003149	-0.00626	-0.000807	-0.01476	-0.00963	0.001695	0.001327	-0.005405	-0.005077	-0.00404	-0.005703	-0.00539	0.000852	-0.001598	-0.002567	-0.003834	-0.003298	0.0039	0.005264	0.003511	0.00319	0.0009747	-0.002373	0.002207	0.001449	0.00315	0.002886	0.003498	0.001362	0.0008106	0.004795	0.0002472	0.00336	0.00484	-0.001943	0.0008273	-0.00343	-0.003279	-0.002472	-0.003069	0.003258	-0.002619	0.000807	0.002638	-0.004192	-0.001185	-0.002216	-0.002174	-0.003239	0.00448	-3.916e-05	-0.000711	-0.002106	0.003078	-0.0015	-0.00222	-0.002003	-0.00409	-0.000468	0.004898	0.005432	0.001177	-0.002062	-0.001753	0.00577	-0.002132	-0.001591	-0.002733	-0.00257	0.00109	0.003542	0.001833	0.001633	0.003725	-0.0009174	-0.005405	-0.001187	0.002085	0.003143	0.0003486	0.001609	-0.001384	0.000712	-0.00394	-0.003077	0.003832	0.004402	0.0042	0.00218	0.002386	0.0004153	-0.001908	7.34e-05	-0.001688	0.000703	-0.002792	0.001754	0.003529	0.003288	-0.002361	0.004314	-0.001087	0.0009494	-0.001211	-5.436e-05	-0.005653	-0.00186	0.003845	-0.00584	-0.00396	-0.00156	0.0002728	-0.003078	0.0055	-0.003195	-0.00898	-0.00444	-0.002209	-0.00168	0.001249	0.0007715	-0.003723	-0.00444	0.001266	0.0005875	0.00285	-0.0007524	-0.002474	0.0006394	0.002178	0.0008683	-0.002922	0.001477	-0.00458	-0.001773	-0.0003972	-0.002476	0.002026	0.00106	0.001629	-0.0003262	-0.0001061	0.003551	-0.001921	-0.00314	0.000525	0.001143	-0.001056	-0.00266	-0.001565	-0.002491	-0.0008903	-0.002663	-0.00717	-0.003338	-0.00689	-0.005978	0.0009456	-0.005	-0.0006723	-0.00357	-0.00391	-0.001873	0.002188	-0.003284	1.353e-05	0.001243	-0.002787	-3.32e-05	0.0003982	-0.003155	-0.005535	-0.002832	0.003128	0.003405	0.0007095	-0.007484	0.0001853	-0.00868	0.001968	-0.001474	-0.015205	-0.001385	-0.0004535	-0.002003	-0.003876	0.00246	0.009186	0.00983	0.0099	0.007347	0.009285	0.00989	0.01029	0.00562	0.007336	0.006878	0.010216	0.004906	0.004406	0.00466	0.00678	0.00753	0.00478	0.005062	0.003466	0.00409	0.00504	0.014694	0.01557	0.009254	0.0064	0.00718	0.00778	0.00734	-0.002172	-0.003042	-0.005096	-0.001923	-0.001771	-0.002882	-0.002043	-0.003551	-0.006058	-0.007435	-0.006252	-0.002424	-0.00467	0.00559	7.796e-05	0.00429	-0.002033	-0.000336	0.000609	-0.000812	0.002033	-0.002357	0.002226	0.0007277	-0.001854	-0.001786	0.001974	0.001141	-0.004566	0.003365	-0.002863	0.001542	0.003374	0.00416	0.002403	-0.0008903	0.0006247	0.0077	0.008194	-0.00143	-0.001064	-0.002026	0.0045	0.002218	0.004375	0.00156	-0.000833	-0.002766	0.0003154	0.00293	0.00556	0.004505	-0.002625	-0.003098	-0.004787	-0.004246	-0.002378	-0.00956	-0.00956	-0.008965	-0.00786	-0.005314	-0.009186	-0.01082	-0.003902	-0.01697	-0.0098	-0.0082	-0.00942	-0.014465	-0.00819	-0.007698	-0.0044	-0.003704	-0.009346	-0.007793	-0.005455	-0.006622	-0.00594	-0.006187	-0.006325	-0.01146	-0.00833	-0.005196	-0.00665	-0.013145	-0.003567	-0.006733	-0.009094	-0.0111	-0.004807	-0.0004659	-0.00497	-0.00667	-0.01131	-0.00419	-0.004963	-0.00843	-0.006054	-0.009094	-0.006985	-0.00774	0.0002704	-0.002262	-0.007328	-0.00874	-0.00839	-0.005863	-0.00782	-0.01303	-0.00829	-0.007275	-0.004192	-0.01385	-0.01238	-0.01073	-0.002	-0.00857	-0.01381	-0.00973	-0.003883	-0.0123	-0.00789	-0.008064	-0.004448	0.000935	-0.002573	-0.00892	-0.004696	-0.01227	-0.001638	-0.014946	-0.00905	-0.004414	-0.002865	-0.003122	-0.00701	-0.001118	-0.0005918	-0.001926	-0.005188	-0.00627	-0.003513	-0.00185	-0.003164	-0.001959	0.00189	-0.00683	-0.01143	-0.003222	-0.008965	-0.01105	-0.001704	-0.007156	-0.00377	-0.004417	0.0004678	0.001238	0.001888	0.00364	-0.006897	0.00168	0.00614	0.003635	-0.001325	0.001009	0.003119	0.005386	0.002943	0.003944	-0.0001785	0.00361	0.002821	0.002556	-0.001065	-0.003525	0.004704	0.005527	0.002956	0.003258	0.0003743	-0.001392	0.0015545	-0.004807	0.004803	0.00423	0.004242	0.002783	-0.001935	0.0009313	-0.0008407	0.001784	-0.003881	0.001647	0.006668	0.000321	0.001636	0.005283	0.001494	-0.001724	-0.0007725	0.0003796	-0.001285	0.00111	0.001131	0.002031	0.003452	0.002432	0.0003996	-0.00102	-7.54e-05	0.001008	-0.002502	0.0008907	-0.002293	0.001483	0.003828	0.002522	-0.001005	0.003538	0.0004907	0.0019455	0.002773	0.00463	-0.00121	6.69e-05	-0.003517	0.00212	-0.000101	-5.48e-05	-0.005142	0.002129	0.00792	0.004757	0.001074	-0.002972	-0.003056	-0.00948	-0.00217	0.003386	0.001065	0.003986	0.003077	0.006283	0.003813	0.001859	0.001123	-0.006405	-0.001885	-0.001151	0.00407	0.003014	0.0058	0.0039	0.00246	0.003553	0.001714	-0.0007124	-0.007866	-0.00339	2.71e-05	0.001972	0.00294	0.003777	0.001558	0.007347	0.003845	0.002516	0.001623	0.003351	-0.0003068	0.001602	-0.000439	0.00272	-0.0009193	-0.0003176	-0.002121	-2.337e-05	0.001052	0.003777	0.00218	2.396e-05	0.002413	0.0002935	-0.001518	0.005775	0.002924	0.001169	0.00317	-0.004063	-0.002861	-0.004654	0.001386	0.0002892	-0.001232	0.0012045	0.004097	-0.001627	0.002672	-0.005047	9.8e-06	-0.003017	0.001287	-0.0001462	-0.000865	-0.002575	-0.001497	-0.003849	-0.0007677	0.00106	0.006355	0.0004532	8.35e-05	-0.0002105	-0.00362	0.0006332	-3.59e-05	-0.0006404	0.000277	0.0033	0.001575	0.003325	0.002802	0.001624	0.001876	0.00625	0.002514	0.002323	-0.001153	0.00309	0.0009184	0.004494	0.00845	0.00679	-0.0003698	0.0005	0.00351	0.001906	0.002573	0.00324	0.002327	0.006065	0.0081	0.0006385	0.004173	-0.001042	0.004623	0.000818	0.004074	-0.0006714	-0.003527	-0.001292	0.002804	0.00189	0.002916	0.00313	-0.001146	0.001806	0.001894	0.001663	0.002533	0.00201	0.002317	0.00979	0.003067	0.00351	0.002787	-0.0002534	0.001725	0.002144	0.004616	0.003077	0.0015955	0.00403	0.00903	0.009094	0.007164	0.001995	0.006237	0.003258	0.00278	-0.003622	-0.0004506	-0.0003827	-0.000879	0.0047	0.00652	-0.00314	-0.001104	-0.005985	-0.002861	0.000853	-0.002655	-0.002413	0.0042	0.0001416	-0.00542	0.003103	-0.00534	-0.006607	-0.0004218	-0.00061	0.003038	-0.000745	0.003258	0.002846	3.66e-05	0.004387	0.003542	0.005775	0.001339	-0.001111	0.002401	0.006004	0.005108	0.001699	0.002869	-0.0004485	-0.00288	-0.001513	-0.00864	0.000643	-0.000242	0.0084	0.00224	0.0008636	-0.0002718	0.001632	-0.00509	-0.001602	-0.00198	0.00186	0.0036	0.004803	0.0007195	0.005486	0.004974	-0.001189	-0.00416	0.001939	-0.002163	0.00524	0.002523	-0.003494	0.0007043	-0.003033	0.002943	-0.00788	-0.005917	-0.01268	-0.00935	-0.008736	-0.00941	-0.0109	-0.0006037	-0.0169	-0.0085	-0.0093	-0.006462	-0.01881	-0.00777	-0.00358	-0.01793	-0.01374	-0.01412	-0.01192	-0.003191	-0.00818	-0.01666	-0.006615	-0.006283	-0.007435	-0.014565	-0.00617	-0.00851	-0.00956	-0.002668	-0.00879	-0.01019	-0.00844	-0.002985	-0.006416	-0.00661	-0.01388	-0.00899	-0.00838	-0.007587	-0.01147	-0.02113	-0.01183	-0.002016	-0.01156	-0.01127	-0.004036	-0.01729	-0.01884	-0.01656	-0.0172	-0.004704	-0.01497	-0.00556	-0.00663	-0.01283	-0.02284	-0.00796	-0.0155	-0.01107	-0.0063	-0.008644	-0.00803	-0.002073	-0.003254	0.0007315	-0.007763	-0.000418	-0.00402	-0.00857	0.001808	-0.005074	-0.003414	-0.005684	-0.002592	0.002022	-0.004986	-0.005154	-0.00886	-0.006245	-0.00671	-0.00527	-0.0011015	-0.0001962	-0.00199	-0.0005813	-0.00515	-0.00444	-0.001318	-0.00655	-0.004368	-0.005116	-0.002554	0.0002847	-0.004898	-0.00643	0.0001824	0.002321	0.002928	0.0002384	0.00165	0.008446	0.00533	-0.002424	-0.003536	0.004147	-6.676e-05	0.00173	0.004738	0.004353	0.003313	0.002909	0.002453	-0.002718	0.003233	-0.005474	-0.000831	0.001412	-0.004738	-0.0006013	-0.0004523	8.43e-05	0.0005736	-0.00666	-0.001068	-0.002039	-0.001561	0.001802	-0.005287	-0.001911	-0.000196	-0.001173	0.001226	-0.002829	-0.005253	-0.00282	0.004337	0.001845	1.25e-05	-0.001634	-0.000874	-0.0002254	0.0008616	-0.0008554	-0.003126	-5.925e-05	0.001191	0.001724	-0.0001048	-0.002092	-0.001414	-0.0003242	-0.0008984	-6.4e-06	0.001616	0.002926	0.002033	0.0014715	-0.001255	-0.0009665	-0.001576	0.0001213	-0.001463	-0.0003686	-0.002417	-0.000916	0.003006	-0.00059	-0.000733	-0.007233	-0.00551	-0.00464	-0.001602	0.002935	-0.003593	-0.001884	-0.003418	-0.002558	0.0002068	-0.006416	-0.002934	-0.003595	-0.003113	-0.004086	-0.002174	-0.002974	0.003212	0.007866	0.001302	-0.0005517	-0.000581	-6.33e-05	-0.003687	-0.000915	-0.001354	-0.0004642	0.002163	0.006306	0.001099	0.0007367	-0.000503	-0.000818	-0.001923	0.0004964	-0.000945	-4.435e-05	-0.001113	0.00347	-3.77e-05	3.21e-05	-0.001523	0.002554	-0.003983	-0.00617	-0.01061	-0.006355	0.006092	0.0002198	-0.003786	-0.00272	-0.001439	-0.005283	0.003605	-0.00901	-0.005394	-0.000886	-0.000587	0.001997	-0.0008554	-0.0002701	0.00397	-0.0007706	-0.00547	-0.0004175	-0.000979	0.000595	-0.003277	0.0006995	-0.001372	-0.002853	0.005825	-0.004536	0.0008464	0.0001343	-1.36e-05	0.002432	-0.005188	-0.0049	9.2e-06	-0.002838	0.002293	0.004578	0.003883	-0.002857	-0.002214	-0.001247	0.002007	-0.001279	-0.002571	4.48e-05	-0.001485	-0.00286	-0.00358	-0.00214	-0.00443	-0.00651	0.005318	0.00463	0.000995	0.000688	-0.000629	-0.001776	-0.002138	-0.0002606	-0.00223	0.00415	0.001993	-0.002613	0.002314	-0.0008984	0.002373	0.001239	-0.00483	-0.00872	-0.00282	0.003616	0.003069	-0.0004618	-0.001902	-0.002842	0.000855	0.001437	-0.005608	0.002703	-0.001108	-0.0014515	-0.00212	0.005295	0.008224	0.0076	0.004868	0.00648	0.00737	0.00654	0.00458	0.00949	0.01005	0.004883	0.00957	0.005486	0.00921	0.0101	0.00672	0.004787	0.00994	0.00988	0.006355	0.00558	0.0173	0.01334	0.00995	0.00785	0.01419	0.01116	0.007637	0.00088	0.003157	-0.001166	0.00282	0.002863	0.0007973	0.00414	0.001332	0.006332	-0.001459	0.003567	0.001707	0.001544	0.0001713	0.000512	0.00455	0.0004685	0.002054	0.00309	0.001831	-0.003304	0.000992	0.001965	0.005722	0.0007977	0.00861	0.00398	0.003937	0.00711	-0.006866	-0.003246	-0.00312	0.0013275	0.001837	0.002192	0.002293	0.0008492	0.002398	0.00504	-0.002678	-0.002172	-0.00474	-0.002197	-0.002892	-0.0007043	-0.00119	-1.246e-05	0.0003164	0.0001811	-0.00639	-0.001132	0.006466	0.005875	-0.004364	-0.0017605	0.0001334	0.003181	0.005802	-0.00226	-0.000914	0.001133	0.003534	0.001674	-0.0015545	0.005722	0.004128	0.004288	-0.00792	-0.00801	0.00209	0.00666	-0.00243	0.001441	7.32e-05	0.002731	0.001124	0.001301	0.01445	0.01287	0.00814	0.005943	0.00414	0.003426	0.007076	0.004917	-0.004208	0.001703	0.0004244	0.002392	0.005085	0.005474	-0.004967	-0.00813	0.003597	0.007458	0.005733	0.008644	-0.003103	0.001033	0.003115	0.002201	-0.00704	-0.00656	-0.004066	-0.007812	-0.005512	-0.001559	-0.002272	-0.00347	0.01006	0.007935	0.001184	0.00294	0.00316	0.00424	-0.003155	-0.004097	-0.00111	-0.001574	-0.002176	-0.003292	-0.010895	-0.01017	-0.00994	0.006416	0.003601	-0.001648	-0.00528	0.000799	-0.00245	-0.001913	-0.0003486	0.003195	-0.00832	-0.007103	-0.00312	0.00876	0.00632	-0.01255	-0.01101	-0.00643	0.006657	0.00332	-0.0005164	-0.002989	-0.006603	0.00491	0.0059	0.003712	0.00821	0.007046	0.006058	0.003733	0.00468	0.006477	0.00746	0.00736	0.003653	-0.006332	-0.007584	-0.002815	0.0002257	0.00511	0.001758	0.001728
AADAT	0.001121	0.002527	0.00733	0.006935	0.01079	-0.004574	-0.004078	-0.0004003	-0.007393	-0.009895	-0.00482	-0.00327	-0.0001981	0.0006413	0.001198	-0.00062	-0.005493	-0.005062	-0.001232	-0.007603	-0.00892	-0.00504	-0.00891	-0.00633	-0.00785	-0.01363	-0.011246	-0.00716	-0.005066	-0.004353	-0.00855	-0.00782	-0.008286	-0.001092	-0.004673	0.0044	-0.0001577	-0.001673	-0.0009775	-0.002008	0.003435	-0.001395	-0.002085	-0.002483	0.0003042	0.00556	-0.002537	-0.001515	0.002363	0.003286	0.0006332	-0.0011835	-0.003428	-0.001822	-0.009094	-0.002424	-0.005043	-0.001986	-0.0004387	-0.00595	-0.001444	-0.005405	-0.003788	-0.003546	-0.0003057	-0.003824	-0.001082	-0.001275	-0.002028	-0.001221	-0.0008087	-0.00379	-0.001118	-0.004612	-3.12e-05	-0.007557	-0.002502	-0.004272	2.22e-05	-0.004726	-0.0008707	-0.000778	-0.00649	-0.003092	-0.000334	-0.0004916	-0.00554	0.0009265	-0.003588	-0.004395	-0.003025	-0.002352	-0.002508	-0.003769	-0.003836	-0.007935	-0.005802	-0.002415	-0.00392	-0.002016	-0.002005	5.66e-05	-0.004387	-0.003809	-0.002466	-0.00989	-0.00486	-0.001957	-0.004177	-0.003103	-0.002579	-0.00247	-0.000893	-0.004383	0.00498	0.00518	0.001907	-0.000758	0.0021	0.003563	-0.008415	0.00253	-0.00557	-0.001844	-0.002802	0.006252	0.00144	0.00447	-0.0005884	0.000593	0.002808	0.002705	-0.00433	-0.005276	-0.0001373	0.00154	-0.003967	-0.0021	0.001014	-0.00455	0.004475	0.00834	-0.00822	0.0007915	0.00484	0.005684	-0.007694	0.000676	0.001285	-0.0004158	-0.001224	-0.004887	0.003456	0.00462	0.007263	-0.001742	-0.001793	0.00606	-0.0008664	0.008934	-0.002937	-0.001523	-0.005596	0.0005007	0.001037	0.00457	0.00428	-0.005478	0.002792	0.001695	0.00351	-6.84e-05	0.002888	0.001122	-0.004898	0.002737	0.004005	0.003975	0.003641	0.004204	0.003033	0.001831	0.0004315	0.000887	-0.00679	0.00199	0.004265	0.00549	0.00402	0.00242	0.001449	0.0007415	0.0001444	-0.002619	0.0066	0.00115	0.003357	0.002827	0.001213	0.001966	0.001025	-0.004356	0.00311	0.003134	0.001672	0.005733	0.000731	0.00222	0.003048	0.00291	0.001692	0.003325	0.00578	0.001307	0.000134	-0.00215	0.001984	0.002487	-0.004066	-0.005463	-0.002117	-0.000851	0.000662	0.003021	0.003887	-0.001237	-0.005867	-0.0006027	-0.000983	-0.00352	0.00596	-0.007656	-0.011055	-0.005924	0.003395	0.00975	0.004185	0.0007772	-0.00301	-0.00634	-0.01171	0.001963	-0.004105	0.001783	0.006725	0.00733	0.000702	0.001087	-0.0003989	-0.002102	-0.003746	-0.00671	-0.0079	-0.007572	-0.003147	0.00867	0.01061	0.003809	-0.003826	-0.002605	-0.00994	0.00701	0.005707	0.00391	0.00697	0.003088	0.0018835	-0.0002909	-0.00654	0.00772	0.00427	0.00738	0.000166	0.01148	0.005527	0.0019455	0.0002176	0.0009775	-0.00994	-0.00335	0.009796	-0.002089	0.002897	0.00833	0.003235	0.005177	0.004982	0.00442	-0.004673	0.005836	0.00287	0.00759	-0.001241	0.006126	-0.00315	0.003468	0.001725	0.002195	-0.007107	0.000986	0.005688	-0.0007944	0.007572	0.00419	0.004215	0.001719	0.002062	0.002789	0.01008	0.007515	0.00127	-0.00563	0.003784	-0.0002706	-0.003244	0.002405	0.002869	0.0005484	0.002419	0.001678	-0.002134	-0.003757	0.00464	0.003841	-0.004765	0.000888	0.001612	0.002134	0.005985	0.0002747	0.001582	-0.01376	0.004307	0.002218	0.001472	0.003311	-0.002573	0.0002966	-0.00488	0.000871	0.0032	0.001547	0.002058	-0.000995	-0.01491	-0.01527	-0.011475	-0.01422	-0.01406	-0.011566	-0.01076	-0.01294	-0.011246	-0.00862	-0.00682	-0.00877	-0.01015	-0.0092	-0.008194	-0.00966	-0.01023	-0.00929	-0.00911	-0.00966	-0.01108	-0.003975	-0.0111	-0.006157	-0.013016	-0.014366	-0.009995	-0.01249	-0.01333	0.002844	0.0009	0.001242	0.000513	0.001411	0.001766	0.003298	0.000725	0.00624	-0.001451	-0.002378	-0.001453	-0.0001916	0.00482	0.001238	-9e-07	-4.33e-05	0.0001714	0.00913	0.003231	0.0008116	0.00275	0.000962	0.001511	-0.001735	0.0002954	0.0026	0.002783	0.006138	0.000991	0.0004797	-0.000952	-0.0006027	-0.002676	-0.00807	-0.009346	-0.00853	0.001493	-0.0002109	-0.000875	0.0066	-0.0002577	0.001222	-0.000652	0.007504	0.00113	0.002043	-0.002842	0.0008974	-0.001808	-0.003096	0.003414	-0.0001576	0.001556	-0.002125	-0.002174	-0.00491	-0.002287	-0.001528	5e-06	-0.003576	0.001231	0.00333	-0.003769	-0.005272	0.00222	0.0002854	0.00503	-0.00591	-0.00497	-0.001697	-0.002132	-0.003967	0.00105	-0.002796	-0.002293	-0.001995	0.001362	-0.001369	-0.00291	-0.003365	-0.00423	-0.002947	-0.007416	-0.002516	-0.00422	-0.00408	0.0004935	-0.002043	0.0008755	-0.005024	-0.002499	-0.0029	-0.000495	-0.00489	-8.42e-05	-0.0014515	-0.001155	-0.007572	0.00597	0.002106	0.00889	-0.003847	-0.003338	-0.001364	-0.00142	-0.00509	0.001082	-0.00336	-0.003569	0.003265	0.001202	-0.001358	-0.002861	-0.0004704	-0.003235	-0.00393	-0.002079	-0.000691	0.001799	0.0004148	0.002188	-0.00476	-0.0009413	-0.001986	-0.001963	-8.66e-05	-0.002937	-7.71e-05	0.00783	-0.0005293	-0.002632	-0.00986	-0.003738	0.005756	-0.01014	-0.0028	-0.002989	-0.002155	-0.004303	-0.00523	-0.00762	0.001719	0.00323	-0.00231	-0.002792	0.00323	-0.01179	-0.002443	-0.006138	-0.00612	-0.005817	-0.003763	-0.002712	-0.003546	-0.0002773	-0.002268	0.00101	-0.003511	0.005062	-0.0062	-0.00434	-0.006516	0.0014	-1.6e-06	-0.003489	-0.001866	0.001568	-0.002275	-0.004578	0.00602	-0.002773	-0.001744	-0.002392	-0.001423	-0.002632	2.36e-05	-0.004635	4e-06	-0.001697	0.003197	0.0002282	0.002481	0.0002339	0.0007596	-0.002449	0.001243	0.002712	-0.0003448	0.002165	-0.0002468	-0.0005617	-5.31e-05	-0.004223	-0.002197	0.001212	0.001786	0.002583	0.001517	0.001267	0.000328	-0.0003452	-0.005756	0.004948	0.00342	0.0016365	0.00404	0.002602	0.001422	0.0001794	-0.0001336	-0.000817	-0.00986	0.001733	-0.001297	0.004154	0.0009513	0.004757	0.003487	0.001511	0.0002365	0.0004218	-0.0001777	0.001945	0.001493	0.00235	-0.00108	-0.0001979	0.000796	0.002934	0.002907	7.57e-05	-0.002144	0.0006814	0.0002453	0.00281	-0.0003448	-0.001745	-0.0005174	0.0006027	-0.003313	-0.003864	-0.001848	-0.0004437	0.00123	0.002192	0.002148	0.0004983	0.001433	-0.00522	0.003164	0.001526	0.000818	-0.0001905	0.00133	0.001764	0.001453	0.0002856	0.0008726	-0.00798	-0.0005956	-0.0001236	-0.000458	-0.001483	0.003788	0.002598	0.00371	5.394e-05	0.000963	0.001705	0.00473	0.00122	0.0004592	-0.001082	0.00459	-0.0004485	-0.000415	-0.00291	-0.003109	-0.001867	0.002401	0.00557	0.004593	1.717e-05	-0.002386	-0.001563	-0.001079	-0.002573	-0.006714	0.001054	-0.007263	-0.006622	0.001196	0.00598	0.00576	0.00282	0.000767	-0.006325	-0.00463	-0.003317	0.004833	0.003052	0.006367	0.001135	0.003885	0.00058	0.000804	-0.00439	-0.005493	-0.004967	-0.00397	-0.002192	0.00115	0.00212	0.005962	0.003775	-0.000468	-0.00435	-0.00459	-0.002907	0.001275	-0.00215	0.000765	0.001278	0.00433	0.001378	-0.001089	0.000493	0.003778	0.0006833	0.002752	-0.00107	0.00232	-0.00335	0.001957	0.003437	-0.002165	0.00585	-0.00078	-0.001101	0.00136	0.000423	0.00446	-0.001562	0.00196	0.005444	0.003399	0.002163	0.002272	0.0008903	0.007233	0.001893	0.002922	0.0022	0.0017605	0.004402	-0.0001587	0.002321	0.001595	0.0008693	0.0008287	0.0008464	0.00199	-0.0003636	-0.001397	-0.0005064	-4.88e-05	0.0007644	-0.0004253	0.000529	0.0004451	0.001326	0.0008903	-0.001196	-0.000656	-0.004086	-0.00718	-0.00274	-0.000472	0.0004184	-0.0003102	0.003326	-0.001826	-0.001785	0.0009	-1.585e-05	0.000831	0.00449	-4.36e-05	-0.0007906	0.000969	-0.00341	0.003925	-0.001057	0.002161	0.00498	0.00909	0.00501	-6.527e-05	-0.0001442	0.00087	0.00573	0.0004306	-0.0002944	0.0046	0.001109	-0.000322	0.00591	0.0032	0.00637	0.001411	0.0014105	0.002245	-0.002735	-0.003887	-0.002275	-0.00667	-0.006954	-0.00915	-0.005642	-0.005024	-0.003515	-0.01022	-0.00871	-0.01071	-0.001908	-0.004715	-0.0002623	-0.002089	0.0006647	-0.0018	-0.000638	0.0004752	0.0001649	-0.001107	0.004414	0.00414	0.000841	-0.000529	-0.003157	-0.002743	-0.0002038	-0.001056	-0.0017185	-0.002617	-0.001437	-0.004395	-0.00517	-0.003593	-0.005222	-0.00388	-0.002295	-0.008354	-0.003298	-0.0085	-0.001358	-0.00509	-0.002356	0.0002295	0.003546	0.0001523	-0.004955	-0.002533	-0.004036	-0.00795	-0.002035	-0.00272	-0.002342	0.0004163	-0.002506	-0.003586	-0.006134	-0.002954	-0.0006075	-0.00101	-0.00568	-0.00505	0.002996	-0.002073	0.002098	-0.004723	-0.00147	-0.000172	-0.003725	-0.00444	-0.001314	-0.00232	-0.003994	-0.002892	-0.00257	0.002615	0.00393	0.001391	4.65e-06	-0.00564	-0.004093	-0.00633	0.00346	-0.004234	-0.00106	0.005314	-0.004795	-0.005516	-0.00477	-0.003242	-0.0007315	-0.00447	-0.00135	-0.00427	-0.004173	-0.003517	-0.006504	-0.007084	-0.005913	-0.00429	-0.005356	-0.007423	-0.002853	-0.0003455	-0.003305	-0.004726	-0.004875	-0.00131	-0.004387	-0.0004532	-0.007072	-0.002071	0.001431	-0.001411	0.0001554	-0.000649	-0.003183	-0.005867	0.0005193	-0.002722	-0.004944	-0.0004828	-0.003607	-0.005917	-0.00344	0.001222	0.004955	-0.006523	-0.005802	0.001564	0.00198	-0.002249	-0.001288	-0.001855	0.002022	0.00211	0.0002304	0.003357	0.005962	-0.000596	0.00506	-0.001203	-0.001331	-0.002176	0.001901	0.002085	0.003534	-0.001225	0.003357	-0.0003517	0.0004616	-0.0005283	0.0003815	0.0005245	-0.001465	0.001402	0.003307	0.0006647	0.00164	-0.001138	-0.0004997	-0.005917	0.007114	0.001386	0.009445	0.002077	-0.0004935	-0.00277	-0.001089	-0.004837	-0.001036	0.002922	-0.001206	0.003073	0.00584	0.000748	-0.000668	-0.000813	-0.0016	-0.0032	-0.001676	-0.002512	0.006912	0.000658	0.0001426	0.0002646	0.001715	-0.001126	0.0007396	-0.0005836	0.0002809	0.000525	0.001186	0.001186	-0.001015	-0.002562	0.002222	0.0008736	-0.009186	-0.003855	-0.001321	-0.000991	-0.001296	0.003117	0.003302	-0.0004508	0.001454	0.001837	-0.00342	0.0006285	-0.001362	-0.00937	-0.005383	-0.0003588	-0.0026	0.003416	0.005486	0.005737	0.0005417	0.0002546	0.001039	-0.001869	-0.003744	-0.001859	0.002758	0.004436	-0.0002218	0.001376	0.001968	0.0006485	0.000336	0.0003848	-0.000438	-0.003107	0.0007052	-0.0001699	0.001739	-0.002146	-0.002333	0.0003307	0.0004575	-0.002144	-0.003433	-0.001868	0.000191	-0.002407	-0.0001802	0.0004838	0.001142	-0.001332	-0.0003433	0.00307	-0.00151	-0.001188	0.001121	0.0004444	-0.0003278	-0.0005035	0.001032	-0.002048	-0.001631	-0.001583	-0.0002266	-0.005627	-0.001866	0.001622	0.001419	-0.0002475	0.005547	0.001854	0.001905	0.00125	0.0005507	-0.002396	0.001792	0.004097	0.00213	0.001447	0.001637	0.001069	0.000861	0.001197	-0.0005555	-0.002817	0.000535	0.0006046	0.004433	-0.0001945	-0.0002294	-0.002518	0.00158	0.000914	-0.0003664	-0.002584	0.000751	-0.001457	0.00712	-0.002167	0.00278	-0.008965	-0.002455	-0.003307	-0.004757	0.00645	0.002611	0.00213	-0.003674	-0.005764	-0.001423	0.001561	-0.005848	-0.006527	0.00138	-0.000913	-0.00159	0.0018425	-0.006702	-0.00788	0.0005116	0.00414	-0.004864	0.00415	-0.0006824	-2.044e-05	-0.003975	7.89e-05	0.002024	0.0009437	-0.008644	-0.008995	-0.00904	-0.005978	-0.006264	-0.005714	-0.0107	-0.0064	-0.00619	-0.00781	-0.003729	-0.00989	-0.007652	-0.00841	-0.0094	-0.00896	-0.00956	-0.009895	-0.009995	-0.01043	-0.00806	-0.004944	-0.00684	-0.01092	-0.01204	-0.00871	-0.01106	-0.01141	-0.0002756	-0.00114	-0.005077	0.001735	0.0019455	0.0001462	-0.001121	-7.683e-05	0.0001545	-0.005093	-0.001204	-0.006508	-0.002096	0.001612	-0.0001894	0.002676	0.001823	-0.003975	0.00403	-0.002907	-0.003365	0.004547	-0.0009427	0.00485	-0.0004363	0.0005026	0.002827	0.002018	0.002424	-0.007267	-0.0066	-0.006992	-0.00688	-0.007618	-0.00858	-0.008606	-0.00716	-0.006573	0.001602	0.003347	0.002493	0.00265	0.002985	-0.000437	0.00099	-0.000985	-0.002434	0.00258	0.001824	0.004726	0.00862	0.001549	-0.004604	-0.00373	-0.005466	-0.00447	-0.004986	-0.00577	-0.002357	-0.002268	-0.003021	0.004906	0.009056	0.00815	-0.001322	-0.003572	0.001227	0.0035	0.00082	-0.001701	0.001675	0.001361	0.002699	0.00361	0.001872	-0.002186	-0.002872	0.001217	0.00436	0.0003004	5.72e-05	0.001951	0.000908	0.0012455	0.00407	0.003597	-0.00394	-0.003424	-0.001234	0.00394	-0.003105	-0.0006657	-0.003565	-0.002882	-0.000688	0.0002556	-0.002932	0.000988	-0.0004463	-0.001849	-0.005264	-0.004406	-2.47e-05	-0.00043	-0.001535	-0.0004714	0.002663	-0.00214	-0.004986	-0.00211	-0.003283	0.0004508	-0.0017605	0.00179	0.004147	-0.005783	-0.00312	-0.00439	-0.004246	-0.001342	-0.000785	-0.00487	-0.002016	-0.002659	-0.005527	-0.003914	-0.001687	-0.004353	-0.00522	-0.002304	-0.002455	-0.002518	-0.01	0.002062	-0.00553	-0.00481	-0.00847	-0.00259	-0.005104	-0.006912	-0.0009723	-0.005188	-0.00556	-0.00494	-0.002396	-0.002802	-0.00563	-0.005672	-0.00635	-0.00802	-0.001718	-0.004223	-0.003439	-0.002012	-0.003536	-0.002363	-0.002472	-0.003382	-0.004288	-0.00374	-0.001875	-0.003586	-0.002655	-0.001291	-0.005394	-0.00844	0.00428	-0.00394	-0.0074	-0.006462	-0.003628	-0.00935	-0.004726	-0.002258	-0.005413	-0.006847	-0.004498	-0.0044	-0.005764	-0.001624	-0.01008	-0.002453	0.001067	-0.0004115	0.002077	-0.012085	-0.001729	0.004955	-0.00931	0.0003774	-0.003483	-0.00852	-0.006718	-0.00152	-0.010414	-0.004635	0.00236	-0.0002183	-0.00669	-0.003603	-0.01157	-0.00011843	-0.006504	-0.00355	-0.003359	-0.00876	-0.007248	-0.00571	-0.00095	-0.0007906	-0.005615	-0.00981	0.000571	0.00168	-0.00591	-0.00415	-0.002285	-0.000814	-0.001891	0.0005984	-0.000472	8.273e-05	0.0005317	-0.002962	-0.00329	0.000988	-0.001571	0.005684	-9.793e-05	0.002209	0.002815	-0.002066	-0.00408	-0.000611	0.001031	-0.001547	-0.00236	-0.0006385	0.000461	0.0007486	0.00413	-0.0006957	-0.006584	-0.00202	-0.002155	-0.000591	0.0003283	0.002483	-0.001905	-0.00062	-0.003082	-0.001813	0.003498	0.003757	0.0001559	0.0001599	-0.001682	-0.0007	-0.002123	0.00435	0.0008154	-0.001885	0.001462	0.002222	-0.002434	0.0006876	-0.002304	-0.00469	0.00581	0.004032	0.003702	-0.0007544	0.002146	-0.001614	-0.002707	-0.004883	-0.000561	-0.001208	-0.00415	-0.0044	-0.002419	0.00422	-0.003284	-0.00883	4.363e-05	-0.000776	0.003407	-0.005928	-0.001445	0.001673	0.000676	0.0001849	-0.0002885	0.0003672	-0.005466	0.001436	-0.001276	0.001727	0.0005083	-0.001082	-0.001169	-0.001146	0.002672	-0.002281	-0.003448	0.001835	4.303e-05	0.0006557	-0.001867	-0.0005345	-0.002058	-0.001469	0.001723	0.002304	0.002645	-0.00244	0.0005684	0.000766	-0.003666	-0.00499	-0.00142	-0.00584	0.000335	-0.002258	-0.004253	0.005314	-0.004425	-0.001648	0.001113	0.002316	-0.001932	0.002794	-0.004044	-0.002502	-0.005043	-0.00403	0.001656	-0.0003815	-0.004013	-0.007168	-0.00501	-0.002243	-0.001584	0.003187	0.005646	0.001582	0.000514	-0.000157	-0.00673	9.865e-05	0.002312	-0.003727	0.002111	0.00542	0.00329	-0.002693	-0.0001354	0.0006146	-0.00891	-0.005077	0.003405	-0.003225	-0.001697	0.00805	0.001094	0.002687	-0.001911	0.00375	-0.001905	-0.001372	-0.004906	-0.000618	-0.000394	0.000548	0.0005994	-0.00285	-0.002209	-0.001892	0.0003493	-0.000274	0.003288	0.001197	-0.00101	-0.002316	0.001404	0.00273	0.002357	-0.00371	-0.000893	-0.0007377	0.003288	0.000461	-0.000674	-0.005085	-0.001709	-0.001531	0.001851	0.002161	0.006165	0.004852	-0.0002906	0.00385	0.00065	0.002157	0.003515	0.000671	7.87e-05	0.002748	0.000783	-9.24e-06	0.002466	0.004673	0.001466	0.001853	-0.0004122	0.004032	0.002308	0.001218	0.000769	-0.0002186	-0.00010824	0.001714	-0.0002146	1.585e-05	-0.00256	-0.002312	0.002531	0.003822	-0.002356	0.000489	0.002178	0.001485	0.001045	0.00231	0.00128	0.002258	0.001755	0.003878	0.003422	0.004005	0.002934	0.005398	0.006203	-0.001115	0.006233	-0.000419	0.00515	0.006153	0.003304	0.002634	0.003994	-0.000697	0.004154	0.00781	0.002293	0.00615	0.00952	0.00455	0.00479	0.01024	0.005722	0.006603	0.001341	0.000982	-0.003721	-0.002531	-0.000703	-0.003105	0.00011796	0.00219	-0.000583	0.007473	-0.00413	-0.004463	-0.00523	-0.00327	-0.000217	-0.002668	-0.000529	-0.002964	-0.00602	-0.003733	-0.003023	-0.001341	-0.00216	0.002975	0.004147	-0.005913	-0.00314	-0.00802	-0.000744	0.002262	0.003445	-0.00491	-0.001207	0.003292	-0.004063	-0.005257	-0.0104	-0.0006433	-0.001991	-0.00452	0.003149	-0.002453	0.006474	-0.0003774	0.0003376	-0.00788	-0.001199	-0.002169	-0.003864	0.003126	-0.00481	-0.004105	0.002363	-0.00431	-0.003056	-5.22e-05	-0.00354	-0.00698	0.003355	0.00199	-0.004295	-0.005318	-0.001635	-0.003218	-0.00103	-0.00782	-0.001395	-0.00467	0.0007586	-0.005665	-0.001166	-0.00531	-0.002438	0.00671	-0.000524	-0.001253	-0.000749	0.003115	0.007492	0.0006995	-0.000288	-0.003397	-0.003643	0.004642	-0.004177	-0.006626	-0.000801	-0.00352	-0.005375	-0.000819	-0.003487	-0.00301	-0.001078	2.897e-05	0.002344	0.003107	0.001755	-0.000257	0.0002016	0.003378	-0.007774	-0.003124	-0.002804	-0.007603	-0.00585	0.001211	-0.00268	-0.003181	0.007122	-0.001833	-0.0013685	-0.003473	-0.00816	-0.001824	-0.00684	-0.007763	-0.002422	-0.003	-0.001951	-0.00955	-0.0002127	0.000879	-0.0005674	-0.00661	0.005566	-0.002844	-0.003302	-0.004364	-0.002604	0.0004945	-0.003555	-0.003199	-0.0004103	0.001474	-0.002108	-0.00417	-0.007244	0.003119	0.0002959	0.002636	0.001469	-0.0004616	0.002409	0.0003781	-0.005463	6.18e-05	-0.00485	0.004543	0.004574	0.002087	0.005775	0.00011986	0.002151	0.001012	-0.001374	0.00519	-4.596e-05	0.001453	0.001396	-0.002651	-0.002186	-0.000887	-0.000721	-0.00889	0.000758	0.004963	0.006027	0.00568	0.00625	0.003883	0.002375	0.001404	-0.001536	-0.005367	0.006023	0.006474	0.00593	0.00471	0.004097	0.004253	0.00131	0.001831	-0.0006366	-0.00782	0.007397	0.001247	0.005848	0.002853	0.003925	-0.002422	0.00212	0.000948	0.002443	0.003813	0.003628	-0.000475	0.001541	-0.001187	-0.0004716	-0.003624	-0.001374	1.76e-05	0.001918	-0.0004253	0.001197	-0.001041	-0.002773	-0.002266	-0.002222	-0.0012	0.001398	-0.003244	0.002886	-0.0002214	0.002747	0.002092	0.0001076	-0.000577	0.001749	0.001283	-0.004314	0.0002337	0.0007033	-0.0009246	-0.001031	-0.00111	-0.00162	-0.0014715	0.003391	0.001431	-0.005127	0.0005264	0.0002508	0.001531	-0.00267	-0.004272	-0.00181	0.002262	0.001603	0.002064	0.001776	0.002851	-0.001228	-0.001351	-0.001412	-0.001319	-0.001561	-0.00248	-0.003689	0.000523	0.001497	0.005684	0.001397	-0.0007586	-0.001016	-0.001401	-0.01139	-0.00603	-0.003717	0.001289	0.0018635	0.005512	0.006016	-1.02e-05	0.000577	0.002901	-0.0135	0.003414	0.005684	-0.002258	0.00782	0.00901	0.00201	-0.0004554	-0.0005674	0.002373	-0.01305	-0.00744	-0.000659	0.006622	-0.002455	0.00989	0.00633	0.001092	-0.00155	-0.002773	-0.001862	-0.000634	-0.002012	-0.00296	0.002743	-0.003	-0.001651	-0.001792	0.00287	0.007595	0.007683	0.006504	0.005573	0.00291	-0.0005445	0.01084	0.00245	0.006905	0.004803	-0.001426	0.000666	0.005817	0.00208	0.00073	-0.002697	0.007076	0.003351	0.00517	-0.000235	0.003195	0.006073	0.006874	0.004974	0.003876	0.00501	0.00426	0.00468	0.004166	0.000555	-5.95e-05	-0.000544	-0.002125	-0.0007157	-0.0007596	-0.0004413	-0.001429	-0.000713	-0.0003173	0.00506	-0.00222	-0.002762	-0.001653	-0.001963	-0.002321	-0.003248	-0.00109	-0.001836	-0.0007443	-0.00306	0.003057	-0.000935	-0.002432	-0.0014515	0.0003593	-0.000905	-0.003132	-0.001088	-0.002348	-0.0002587	0.003033	0.004898	0.004166	0.0001613	-0.000729	-2.3e-06	0.008415	0.00341	0.000607	0.002348	0.0008836	0.003408	-0.001382	0.00156	-0.002386	-0.004295	0.007183	-0.001682	0.00247	0.0003123	0.00623	0.001705	0.001917	0.00723	0.00605	0.00805	0.001172	0.000571	-0.000328	0.00416	0.001247	-0.002003	-0.001435	-0.00074	-0.007233	-0.007793	-0.01111	-0.001349	1.17e-05	-0.001645	0.005188	-0.001854	5.597e-05	-0.0003388	0.00813	-0.001442	-0.003304	-0.0001446	0.0002954	0.004704	0.0003989	-6.49e-05	0.003738	-0.003838	-0.003468	-0.001373	-0.003975	0.003586	-0.006874	0.0003011	0.006096	-0.004864	-0.004253	-0.003986	-0.002554	-0.001514	-0.003681	-0.002193	-0.003246	-0.003986	-0.00198	-0.00662	-0.002386	-0.004635	-0.0004003	-0.01619	-0.003563	-0.0002618	-0.004017	-0.005478	-0.003027	-0.004204	-0.001086	-0.00549	-0.00885	-0.00382	-0.0009212	-0.001868	-0.00247	-0.002893	-0.00319	-0.006626	-0.00418	-0.002726	-0.00582	-0.0016985	-0.004475	0.001648	-0.00251	-0.002344	-0.001202	-0.0012045	-0.00213	-0.003614	-0.003782	-0.001984	0.0009146	-0.006065	-0.0017185	0.00162	-0.001383	-0.001566	-0.002796	-0.002249	-0.000625	-0.00272	-0.002714	-0.001733	-0.00148	-0.003212	-0.002808	-0.003862	-0.006687	0.00053	-0.003937	-0.0006757	0.00483	-0.001976	-0.004837	-0.015594	-0.002293	-0.001222	-0.0003073	-0.001698	-0.01094	-0.0007715	-0.002558	-0.00602	-0.00993	-0.00816	0.003307	-0.009415	-0.00116	-0.0004838	-0.003925	-0.002625	-0.007996	-0.0008397	-0.001608	0.0009665	-0.0001079	-0.003662	-0.0004888	0.001377	-0.0048	-0.00409	0.001662	-0.00606	-0.001422	-0.0044	0.0014	-0.0004323	-0.00284	0.00251	0.004597	0.003855	-0.005104	-0.002308	0.004105	-0.003105	0.00439	-0.001353	0.001489	0.002922	0.001182	-0.002018	0.0004761	0.005325	-0.00605	-0.003578	-0.0068	-0.004215	-0.002787	0.0003245	-0.0004916	0.00532	-0.006886	-0.005276	-0.00453	-0.003607	-0.003471	-0.004684	-0.008194	-0.00662	-0.000516	-0.008934	-0.00663	-0.005726	-0.00167	0.00502	0.006676	0.003391	0.002554	0.001276	0.0007286	-0.00506	0.002325	0.0002851	-0.000688	0.005646	0.004993	0.001223	0.001064	0.001531	0.0008016	-0.00295	-0.001559	0.002626	0.001478	-0.005116	0.000861	0.002602	0.001407	-0.0002303	-0.000286	-0.002949	-0.001965	-0.002134	-0.000489	0.00474	-0.003351	-0.00743	-0.005455	-0.005577	-0.002289	-0.00299	0.005344	-0.003435	-0.005463	-0.00424	-0.001698	-0.005238	-0.0038	-0.004715	-0.00138	-0.01085	-0.00679	-0.001941	-0.003672	0.000978	0.00707	0.005623	0.004257	0.001499	0.00135	-0.007156	-0.001518	-0.001916	-0.003563	0.00648	0.00321	0.0009356	0.001957	0.000583	-0.000467	-0.003782	-0.004402	-0.002014	0.0009217	-0.005898	0.001717	0.002348	0.00379	0.0005145	0.0007606	-0.00123	-0.002342	-0.003906	-0.003773	0.006325	-0.00344	-0.00756	-0.0009465	-0.00477	-0.001396	0.006092	-0.004543	-0.00726	-0.009224	-0.005013	-0.007103	-0.003893	-0.002092	-0.00908	-0.01088	-0.005108	-0.00485	-0.001686	0.001813	0.00694	0.00575	0.001428	0.002008	-0.007767	-0.007095	0.001102	-0.002905	0.004173	0.002802	0.00342	0.001154	0.002102	0.001929	-0.002716	-0.002184	-0.006317	-0.002138	-0.007603	-0.002016	0.002787	0.006	0.002193	-0.000523	-0.00352	-0.004993	-7.856e-05	-0.003195	-0.002525	-0.00072	0.002665	0.002281	-0.000904	0.00374	0.006336	0.00146	0.005062	0.002148	-0.00109	-0.001625	0.00851	0.004402	0.006603	-0.00093	0.00251	0.00772	0.0004852	-0.00174	0.0001931	0.002045	0.01203	0.004395	-0.001589	0.00526	0.002892	0.004856	0.000901	0.00849	0.004753	0.003508	0.003302	0.005657	-0.001192	-0.0005083	-0.004093	-0.000575	-0.001665	-0.001049	-0.00244	-0.00171	-0.002718	-0.003544	0.002216	-0.002209	-0.002918	-0.002861	-0.003052	-0.001875	-0.003277	-0.002205	-0.002123	-0.00365	0.00291	-2.897e-05	-0.00525	-0.00463	-0.002243	-0.0015545	-0.000912	0.00187	-0.0003533	-0.001188	0.002335	0.001164	0.001247	0.0007505	-0.002352	-0.0002422	0.003313	0.0006804	0.002516	-0.0001916	-0.001332	0.0006175	0.003162	0.002308	0.0010605	-0.001063	0.003702	0.00809	0.002275	0.0008197	0.00562	-0.0008874	-0.001118	0.005486	0.003986	0.002338	-0.005276	-0.005497	-0.000771	-0.000992	-0.004864	0.0001029	0.0011425	0.000826	-0.002815	0.0004425	-0.00084	-0.0005374	-0.001377	-0.000658	-0.0016985	-0.0002342	-0.000222	-0.0001408	-7.856e-05	-0.0001172	-0.00749	-0.004684	-0.009	-0.00821	-0.003654	0.0006537	0.004208	-0.00155	-0.00684	-0.006004	-0.006145	-0.001805	-0.009605	-0.006912	-0.00925	-0.001734	0.0001136	0.002964	-0.003456	-0.00239	-0.004875	-0.003885	-0.004696	-0.0009274	0.001228	-0.005997	-0.00741	-0.00822	0.005043	0.008224	0.004517	-0.00787	-0.003393	0.001072	-0.000706	0.00318	-0.001522	-0.00405	-0.001039	0.002882	-0.001767	0.003372	-0.003225	-0.001668	-0.003246	-0.00056	0.003454	-0.0027	-0.002184	-0.00556	-0.0001627	0.002737	-0.004692	-0.005173	-0.005447	-0.004684	-0.00472	-0.0067	-0.010254	-0.002226	0.001094	4.6e-06	0.001837	-0.007236	-0.01003	-0.002298	-0.009865	-0.012215	-0.003204	-0.008896	-0.00924	-0.004498	-0.006016	-0.00706	-0.00493	-0.0001146	-0.0009375	-0.000688	-0.0004532	-0.00245	-0.0011015	-0.005714	-0.00574	-0.004723	-0.00983	-0.0084	-0.00425	-0.00125	-0.001754	-0.01061	-0.011345	-0.007187	-0.002663	-0.002657	-0.001307	-0.001657	-0.004753	-0.00424	-0.003464	0.001764	0.004536	-0.002401	0.0009713	0.002005	-0.005188	0.000492	-0.004112	0.0002284	0.001071	-0.006626	-0.001609	-0.000893	-0.00822	-0.00543	-0.0012	0.003134
AAED1	7.474e-05	-0.000734	0.004562	0.003326	-0.000568	0.001504	0.001807	-0.00089	-9.43e-05	0.001889	-0.01034	-0.000586	-0.001569	-0.0001348	-0.001698	0.001131	-0.00734	-0.0006742	0.001177	-0.001541	-0.001258	0.0003111	-0.005283	-0.0005474	0.001806	-0.001081	0.00292	-0.00131	0.002972	-0.002129	-0.004814	-0.002249	-0.004696	6.81e-05	0.0008316	0.001921	0.000903	0.0009003	0.002232	0.003016	0.002705	-0.001618	0.00648	-0.00439	0.002926	0.00501	8.273e-05	0.000261	-0.003393	-0.002375	0.001098	-0.0008736	-0.00397	-0.0005865	-0.00427	-0.002298	-0.0057	-0.00489	-0.000663	-0.003124	0.00076	-0.003798	-0.004665	-0.001092	-0.0017805	-0.002684	-0.006737	-0.00463	-0.003832	-0.002243	-0.004337	0.00044	0.003082	-0.004833	-0.003744	-0.002089	-0.001488	-0.005116	-0.00218	-0.0010805	-0.001223	-0.005283	-0.004955	-0.002771	-0.001984	-0.002073	-0.00154	-0.00308	-0.002474	-0.002657	-0.005604	-0.00223	-0.00146	-0.00181	-0.0002283	-0.007835	0.0016575	-0.002762	-0.004272	-0.00699	-0.00516	-0.00346	-0.002087	-0.003227	0.001997	-0.00255	-0.003126	-0.00307	-0.004692	0.0009465	-0.003542	-0.003586	-0.005287	-0.01041	0.000667	-0.003588	-0.00743	-0.005424	-0.003653	-0.004093	-0.002792	0.0008707	0.0005546	-0.006413	-0.002539	0.002888	0.000623	0.001509	-0.001986	0.00704	0.00519	-0.01001	-0.004246	-0.004738	-0.000634	-0.00294	-0.003952	-0.006218	-0.0003724	-0.004833	-0.005146	-0.0017	-0.006004	0.004673	-0.00425	-0.002073	-0.002956	-0.00054	-0.0004761	0.00272	0.0007157	-0.001604	-7.57e-06	0.002594	0.001193	-0.00374	-0.0006633	0.01039	-0.0002744	0.007935	-0.002377	0.00646	-0.000244	-0.0003326	-0.000944	0.00525	0.00512	0.0001343	0.0008206	-0.002556	-0.001636	-0.001239	-0.000427	0.001011	-3.45e-05	-0.001021	0.002054	-0.000969	0.001146	-0.0001695	-0.004208	0.002045	-0.0006604	-9.56e-05	-0.00634	0.00535	-0.001945	0.00653	0.0006137	0.002459	0.00152	-0.0008225	0.0003495	-0.000782	0.002434	0.001065	-0.003082	-0.0003023	0.001635	0.0007024	0.0002109	-0.002192	0.003485	0.003008	0.002466	2.88e-05	0.0006714	-0.003864	-0.001237	-0.000874	0.002926	0.0004597	0.003393	0.003853	0.00077	0.0001448	0.002466	-0.000955	-0.001649	-0.00296	-0.001331	-0.00128	-9.954e-05	0.003267	-0.000139	0.000748	-0.000444	-0.002722	-0.003595	-0.00498	0.0008984	-0.003351	0.0004041	0.004967	-0.001696	0.000362	0.002722	0.0008545	-0.00611	-0.00311	0.004494	-0.002848	0.0012455	-0.001468	-0.001569	0.00416	4.16e-05	0.0009294	-0.002237	-0.002533	-0.002838	-0.0009494	-0.00010633	0.002935	0.002735	-0.00053	0.002356	0.002453	-0.002737	-0.003185	-0.00398	-0.000136	0.002611	0.001367	0.00198	0.000253	0.001155	0.001002	-0.006474	0.000866	0.003544	0.009155	0.005264	0.00524	0.00631	0.002438	-0.000522	-0.001778	0.0001182	0.001968	0.000387	0.0005035	-0.0001212	0.002424	-0.001244	-0.004185	-0.00256	-0.005085	0.001041	0.001811	-0.003613	0.003725	-0.001051	-0.001194	-0.003675	-0.00394	-0.003323	-0.002197	-0.0008683	0.001892	-0.003569	0.004204	0.003496	-0.001986	0.002325	-0.002468	-0.000521	0.001559	0.006756	0.002863	0.005783	-0.0002136	0.00702	-0.00368	-0.001636	-0.0002754	2.056e-05	-0.00186	-0.00311	-0.0001605	-0.00583	-0.003298	0.0004709	-0.002823	0.002937	-0.003613	-0.0007033	-0.0008435	-0.002106	-0.001791	0.00504	-0.000277	0.004246	0.001327	-0.001566	0.001332	-0.00373	-0.001424	0.002668	-0.001438	0.001797	0.00011224	-0.001318	0.006577	0.0004542	-0.0007014	0.000757	-0.000568	-0.001462	-0.001036	-0.001231	-0.00199	-0.003214	-0.001396	0.00785	-0.00221	-0.001509	-0.002518	4.935e-05	-0.003437	-0.00211	-0.00193	-0.001086	-0.004982	-0.005196	0.001741	-0.003323	-0.002449	0.001903	-0.0001686	-0.002266	0.001054	2.694e-05	-0.00345	-0.003246	-0.00602	-0.002811	-0.005486	-0.0005326	-0.001664	0.002098	-0.003012	-0.002796	-0.002125	0.00473	-0.002256	-0.00369	-0.00424	0.00731	-0.001823	-0.002235	-0.001808	-0.003197	0.00173	-0.001643	-0.005474	-0.0022	0.002054	-0.005676	0.001978	-0.000731	7.57e-05	-0.00293	-0.005394	0.001914	0.002295	-0.002687	0.005836	0.007996	-0.0104	0.002129	-0.004562	0.011566	-0.003786	0.001198	-0.001589	0.01175	-0.001858	0.003666	0.001709	0.005203	0.001499	-0.00907	-0.005722	-0.007378	-0.00497	-0.00441	-0.003248	0.001738	1.854e-05	0.003592	-0.004307	0.003075	-0.005684	-0.00382	0.004368	-0.008026	-0.00662	-0.007214	-0.00319	-0.007835	-0.003609	-0.002607	-0.005684	-0.003323	-0.001393	-0.00442	-0.007416	-0.002344	-0.006855	-0.002615	-0.009094	-0.002813	-0.00639	-0.01073	-0.002047	-0.001574	-0.002335	-0.003893	-0.01457	-0.00763	-0.004143	-0.0031	-0.00742	-0.004547	-0.005768	-0.00256	-0.003975	-0.00143	-0.003248	-0.00327	0.00010043	-0.00687	-0.004128	-0.00914	-0.002558	-0.00472	-0.008354	-0.00432	-0.001252	-0.00253	-0.00785	-0.006813	-0.00719	-0.004677	-0.00528	0.000786	-0.007748	-0.005814	0.002228	-0.002953	-0.008224	-0.003092	-0.0038	-0.004837	-0.01224	-0.004326	-0.006905	-0.00011754	-0.001919	-0.002691	-0.001695	0.00828	0.003448	-0.00796	-0.011955	-0.001264	0.00408	-0.01274	-0.000679	-0.0009227	-0.01271	-0.00548	-0.00554	-0.00577	-0.01418	3.65e-05	-0.005157	-0.005108	0.002333	-0.006493	-0.001237	-0.00793	-0.00843	0.001309	-0.002638	-0.002623	-0.00567	0.000487	-0.001735	-0.007133	-0.005108	0.00188	-0.001709	-0.000859	0.0008507	0.0001196	-0.002062	-0.002481	-0.002966	-0.007713	0.00134	-0.006844	0.0005436	-0.005276	-0.00408	-0.006508	0.002012	-0.004467	-0.001883	-0.003101	-0.002373	-0.00636	0.00914	0.00393	0.006054	0.002094	0.001086	-0.009346	0.005123	0.005745	0.007202	0.00456	0.007965	0.004547	0.003813	0.0055	0.003128	0.0011835	-0.003702	-0.003153	-0.004177	-0.0008025	-0.00288	3.8e-05	0.00528	-0.001794	-0.001488	0.004436	-0.005295	-0.004124	-0.001779	-0.00153	-0.001578	0.0002279	0.003416	0.001017	0.000447	-0.00214	0.009415	-0.00254	-0.002064	6.19e-05	-0.000656	0.0001966	0.00549	0.00684	0.005367	0.004368	-0.00506	0.008095	0.005524	0.00485	0.001754	0.002825	-0.00666	0.005466	0.003368	0.00491	0.0093	0.00572	0.005676	0.002474	0.003658	0.006054	0.003088	-0.002707	-0.0016165	-0.003666	0.000645	-0.002283	9.9e-06	0.004025	-0.001374	0.0001156	0.002554	-0.00395	-0.001576	-0.0008063	0.0001229	-0.001334	-0.0001802	0.002771	-0.0003073	0.0004349	-0.003006	0.007343	-0.001686	-0.0005393	0.00155	-0.000488	0.002184	0.003534	0.003067	0.004498	0.00762	-0.002148	0.00372	0.001982	0.003176	-0.003159	-0.002531	-0.003775	0.00267	0.00422	0.00786	0.0039	-0.001566	0.0005813	-0.001041	-0.0099	-0.008316	0.00188	-5.054e-05	0.001778	0.00973	0.005787	-0.001168	-0.0005164	0.0001838	-0.01163	-0.0002546	0.01097	0.00552	0.006294	0.009224	-0.00038	-0.000637	-0.001635	-0.001306	-0.0111	-0.00871	0.0004983	0.001892	0.001452	0.0094	0.001093	0.002401	0.001238	-0.001467	-0.000736	-0.004078	-0.002268	0.003012	-0.0006623	-0.004265	-0.002289	0.001467	0.00446	-0.001368	-0.00447	-0.000972	-0.004192	0.001919	-0.001167	0.003933	0.0007	-0.0002542	-0.00229	-0.005726	0.0007467	-0.00401	0.001248	0.004578	-0.004414	0.004204	0.002142	-0.002686	0.0018015	0.001517	-0.004894	-0.003586	-4.89e-05	0.00549	0.00232	-0.001451	-0.001583	-0.0067	-0.003147	-0.0045	-0.00546	-0.004765	-0.001556	-0.004894	-0.000536	-0.000979	-0.00241	-0.00572	-0.003807	-0.0009747	-0.001163	-0.000843	-0.002747	0.000681	-0.000914	-0.00248	-0.001825	-0.01092	-0.013985	-0.00844	-0.01196	-0.00966	-0.00819	-0.00822	0.001111	-0.00018	-0.0004508	-0.000693	0.002642	0.00202	-0.002728	-0.000913	-0.0001543	0.005383	-0.00421	0.004795	-0.001674	0.004295	0.000643	0.002441	-0.003986	-0.0002978	0.00267	0.00591	0.007496	0.000703	0.002527	-0.002348	-0.001569	-0.002047	-0.001841	3.09e-05	0.001623	0.0001987	-0.001069	-0.001571	-0.0053	-0.004272	-0.002792	5.114e-05	0.0001509	-0.002695	-0.005817	-0.005768	-0.001803	0.0009127	0.0004349	0.001901	-0.001483	-0.0001802	-0.001276	0.0011425	-0.0001857	0.002993	-0.000711	-0.002373	0.007263	-0.00271	0.003628	0.004837	0.0002766	0.000273	-0.00404	-0.003231	-0.00375	-0.003614	-0.00889	-0.004303	-0.009995	-0.005623	-0.00775	-0.0054	-0.006016	-0.001527	-0.003736	-0.00848	-0.005592	-0.001357	0.002834	-0.00537	-0.003633	-0.001978	-0.003786	-0.00821	-0.005085	-0.000787	-0.0052	-0.005455	-0.008156	-0.002552	-0.00519	-0.00573	-0.002575	-0.004223	-0.004417	-0.002245	-0.00226	-0.004063	-0.007545	8.065e-05	-0.002222	-0.006134	-0.00944	-0.00403	-0.00436	-0.00638	-0.004627	-0.001556	-0.00402	-0.007538	-0.00979	-0.001344	-0.003403	0.001751	-0.00957	-0.006374	-0.006622	-0.0058	-0.002384	-0.00675	-0.00711	-0.001569	-0.007812	-0.003723	-0.003866	-0.007618	-0.00319	-0.003069	-0.001332	-0.006317	-0.004192	0.000621	-0.00633	-0.001661	-0.004642	-0.002466	-0.01232	-0.004097	-0.003609	-0.008194	-0.001288	-0.00094	-0.00655	-0.007107	0.006317	0.001604	-0.00556	-0.00796	-0.001414	-0.003191	0.001282	-0.00479	0.001993	-0.003695	-0.002377	-0.003918	-0.004948	0.001415	-0.006325	-0.00276	-0.00085	-0.005062	-0.002869	-6.37e-05	-0.000982	-0.00541	-0.001517	0.000892	-0.002398	0.00254	0.0001513	0.0009985	-0.001226	-0.001952	-0.00266	0.0001721	0.006447	0.0001151	0.00631	-8.89e-05	0.004364	-0.0003743	-2.96e-05	0.0004692	-0.001467	0.0005813	0.00324	-0.003283	-0.000301	-0.001386	-0.00356	-0.0007296	0.001749	-0.00118	-0.00198	-0.001146	-0.001659	-0.002613	-0.001721	-0.0003717	0.001728	-0.003199	0.0009985	0.003492	-0.002348	-0.003807	0.001148	-0.001375	0.001491	-0.0032	-0.007084	0.002502	0.003548	0.0005355	-0.003351	-0.002365	-0.001699	-0.002815	0.001561	-0.0005856	-0.001886	0.001266	-0.0012045	0.001764	-0.002476	-0.003836	-0.002851	-0.000801	-0.00205	-0.000393	-0.005783	-0.00258	0.002794	-0.003233	-0.002005	-0.001232	-0.001751	-0.001475	-0.002316	-0.002817	-0.0005035	-0.00256	0.000962	0.000249	-0.003326	0.0004945	0.00235	-0.001831	0.00057	0.001489	0.006897	-0.002216	-0.00014	-0.0001656	-0.002384	-0.001751	-0.002632	-0.00282	-0.00218	0.004593	-0.001004	-0.002417	-0.001948	-0.002783	-0.001088	-0.001806	-0.002026	-0.002987	-0.001978	0.003767	0.003035	0.000729	-0.00477	-0.003288	-0.00313	-0.001995	-0.001419	0.0007224	0.0003324	-0.001844	-0.001522	-0.0007834	-0.0004363	-0.00253	0.000996	-0.001633	0.0018015	-0.001005	-0.000873	0.003138	0.001633	-0.001324	0.001558	0.0003746	-0.001957	0.002792	0.003437	0.00154	0.003746	-0.001106	-4.97e-05	-0.006153	0.002966	0.0006514	0.00825	0.001544	0.003567	0.00074	-0.00271	-0.004257	0.0004077	0.0004535	0.002815	0.003494	-0.00324	-0.005516	0.001194	-0.0003965	-0.003216	-0.003057	0.002129	0.001142	0.003643	-0.0013275	0.00667	-0.001498	-0.001223	-0.002449	-0.002348	-0.00267	0.001734	0.003206	0.006714	-0.003166	0.00539	-0.0005765	0.005913	-0.00461	0.0007653	-0.00408	-0.00247	0.000262	0.00891	5.96e-06	-0.0007467	-0.002357	0.005745	0.00709	0.00259	-0.00426	0.0003603	0.00785	-0.001645	-0.001427	-0.002823	-0.0008497	0.00504	0.002588	-0.002022	0.001145	-0.001885	-0.0044	-0.00404	0.001722	0.000688	0.004547	-0.001548	-0.004517	-0.006668	-0.00517	-0.002764	-0.002903	-0.004623	-0.003414	-0.002392	-0.002798	0.00615	-0.005085	-0.001309	-0.001387	-0.0015135	-0.002617	-0.004772	-0.00279	-0.003313	-0.002161	-0.00342	-0.003595	-0.0052	0.0001174	-0.001365	-0.001448	-4.47e-05	-0.00722	0.0004559	0.0041	0.0009637	-0.0004396	0.001139	-0.002724	0.000408	-0.003622	0.001552	0.0004718	-0.0005326	0.00042	-0.0003874	-0.001372	-0.00421	-0.001182	0.003557	-0.002739	0.005543	0.002659	0.00223	-0.0004435	-0.003542	-0.0005116	-0.0004714	-0.00336	-0.0001428	0.002327	-0.001571	-0.0010605	-0.005352	7.44e-05	-6.38e-05	-0.0112	0.000811	-0.006397	0.00389	-0.001508	0.003101	0.001438	0.001073	0.00337	0.00149	0.0009546	-0.00521	0.001777	-0.002487	0.006344	0.00302	0.00414	3.99e-05	0.003666	-0.003784	-0.00282	-0.003084	-0.00526	-0.007385	-0.00324	0.003485	0.004753	0.00141	0.01022	0.006104	0.009674	-0.001014	-0.002977	0.004513	0.00223	0.003191	0.00106	0.006332	0.00404	0.00252	0.001944	0.001113	-0.00399	-0.003136	0.001776	0.002058	-0.001526	-0.001694	0.004654	0.003086	-0.00121	-0.00501	0.000715	-0.00775	-0.005363	-0.004204	-0.002571	-0.007767	-0.00638	-0.005573	-0.004898	-0.001641	-0.00418	-0.003633	-0.006573	-0.005814	-0.00481	-0.002264	-0.007904	0.001886	-0.001517	-0.006065	0.001488	-0.005184	-1.544e-05	0.003805	-0.002626	0.0002844	-0.003742	-0.00179	0.003685	-7.3e-06	-0.0076	-0.00824	-0.005848	-0.0002098	0.00010717	-0.00731	-0.00289	-0.002935	-0.004025	-0.004997	-0.00416	0.0001583	0.0007963	-0.00456	-0.007698	-0.003061	0.0003572	-0.003784	-0.002504	-0.00573	-0.0001726	-0.0009685	0.001642	-0.00473	-0.003752	0.000977	-0.004025	2.15e-05	-0.00464	-7.46e-05	-0.002348	-0.00354	-0.00696	-0.00257	-0.00453	-0.003054	-0.003407	-0.005543	-0.001762	-0.011345	-0.004944	-0.00578	-0.00431	-0.004436	-0.002876	0.0009284	1.33e-05	-0.00722	-0.002413	-0.0006037	-0.006054	-0.00724	-0.005253	-0.001636	-0.001317	-0.001357	-0.003437	-0.004517	-0.006973	-0.001242	-0.00711	-0.00296	-0.006813	-0.004997	-0.002739	-0.00529	-0.00609	-0.000925	0.0085	3.61e-05	-0.006844	0.001131	-0.001221	-0.00745	-0.00151	0.003986	0.004345	-0.00851	-0.001343	0.001509	0.0008945	-0.005238	-0.005554	-0.001997	-0.00153	-0.002123	0.0012455	-0.00761	0.0006375	0.007996	0.00104	-0.0002018	-0.004353	0.004284	0.001085	-0.003193	-0.008934	0.002413	0.001198	0.002207	-0.00642	-0.001966	-0.001374	-0.002916	-0.003345	-0.002634	-0.00851	-0.005356	-0.000939	-0.0002804	-0.00088	-0.000761	-0.00645	-0.0005493	0.002792	-0.00298	-0.001635	-0.00378	-0.002426	-0.00809	0.00481	0.0037	0.00445	-0.00193	-0.0008144	-0.0101	0.00995	0.00997	0.00272	-0.0005755	0.002659	-0.001115	0.0001686	-0.003868	0.002083	0.010254	-0.002205	-0.003561	0.004017	0.002398	0.0013485	-0.000666	0.000925	-0.006992	0.003866	0.00529	0.003136	0.00301	0.005783	0.003048	0.0011835	-0.003231	-0.01033	-0.003372	-0.001879	-0.0002372	0.002464	0.00443	0.005295	0.007534	0.00617	0.001335	0.004894	0.006084	0.001306	-0.001938	-0.01133	0.00565	0.0008307	-0.0008383	-0.002148	-0.01023	0.00966	0.004604	0.003477	-0.000824	0.005817	-0.00145	-0.0001142	-0.002724	-0.00596	-4.61e-05	0.001997	0.003366	-0.0004418	4.333e-05	-0.002382	0.0003793	0.001209	0.002073	-0.003332	0.0013485	0.002985	0.004517	-0.00315	0.001332	-0.00578	0.002092	-0.00653	0.001149	0.006477	-0.00145	0.003542	0.004593	0.004906	0.004135	0.006554	0.001077	0.001082	0.001073	-0.0015335	-0.0017395	0.001687	-0.0006323	-0.003523	0.002872	-0.001676	0.00361	0.004807	0.0007668	-0.002903	0.0001906	-0.002535	-0.00699	-0.00488	0.001515	-0.001009	-0.01056	0.003693	0.00614	0.00595	0.0009356	0.0006423	-0.007282	-0.003775	0.0004458	-0.0009584	-0.00202	0.00681	0.00563	0.001154	-0.001716	0.0004563	-0.00953	-0.0052	-0.001595	-0.0009074	-0.0008926	0.00231	0.00504	0.002537	0.001016	0.003298	0.001058	0.001162	0.002728	0.00099	0.0009236	-0.006084	-0.0043	0.00224	-0.0002176	-0.003357	-0.002905	0.001801	0.0015335	0.002848	-0.003365	0.001357	-0.005093	-0.005997	0.000192	-0.000901	-0.00308	-0.001446	0.00281	-0.004414	-0.001297	0.002466	-0.003206	4.51e-05	-0.001442	-0.000744	-0.004116	0.002926	-0.001006	-0.0005746	0.00445	-0.00273	-0.002384	-0.005436	-0.010216	-0.011246	-0.006233	-0.00823	-0.010475	-0.00975	-0.005463	-0.00687	-0.00988	-0.006187	-0.007282	-0.0009646	-0.002537	-0.00507	-0.005272	-0.006466	-0.002438	-0.002275	-0.004944	-0.002878	-0.01274	-0.013275	-0.009865	-0.013756	-0.00947	-0.007023	-0.01496	0.002445	0.002087	-0.002108	-0.0003204	0.0004847	0.000271	-0.001436	-0.001633	0.00621	0.0008173	-0.005188	0.0016	-0.00393	0.001299	0.00602	0.002884	-0.0001304	0.0007496	0.003193	0.009415	0.0001845	-0.00199	0.001871	-0.0016985	0.002447	-0.001259	-0.004196	0.005257	-0.002684	-0.000327	-0.002659	-0.001007	-0.0017	-0.00392	-0.004524	-0.00126	-0.0016165	8.52e-05	-0.0009737	-0.004837	-0.001461	-0.006767	-0.001226	-0.001544	0.001793	-0.00688	0.002928	0.009026	-0.001513	0.0067	-0.002281	0.0002292	-0.0001433	-0.00528	-0.00626	-0.00565	-0.00624	-0.01336	-0.004116	0.003149	0.003334	-0.00734	-0.0065	-0.005157	-0.003359	-0.002417	-0.005894	-0.002745	-0.007374	-0.000999	0.002583	-0.008095	0.002054	-0.011284	-0.00478	-0.00228	-0.003166	-0.005302	0.00295	-0.005756	0.0001107	-0.006153	-0.003643	-0.00505	-0.00591	-0.000985	-0.004	-0.00986	-0.00454	0.000751	-0.000602	-0.007812	-0.005207	-0.00566	-0.005054	-0.004414	-0.00627	-0.004505	-0.001516	-0.007023	-0.00488	-0.004604	0.002472	-0.003368	-0.003456	-0.0046	-0.0013275	-0.003635	-0.007774	-0.002005	-0.003986	-0.00506	0.001898	-0.01002	-0.000968	-0.00988	-0.00166	-0.006195	-0.01022	-0.001924	-0.00753	-0.00709	-0.001585	-0.00614	-0.003418	0.00548	0.002483	0.0004487	-0.001871	-0.002573	-0.003933	0.004654	0.00506	-0.004604	0.004536	0.002296	0.005344	-0.0063	0.00973	-0.003925	-0.003456	0.0003543	-0.00242	-0.004333	0.000579	0.00609	0.003159	-0.0015	0.005524	-0.002813	-0.004185	-0.003124	-0.00482	-0.006927	-0.001361	0.0003147	-0.003819	-0.001696	-0.001631	-0.00475	-0.006844	-0.003967	-0.00548	-0.0078	0.002504	0.00319	0.00177	0.00218	-0.005596	-0.0054	-0.001714	-0.00638	0.000588	-0.001705	-0.0007706	-0.002707	0.00312	0.000412	0.00369	0.003242	0.0004427	0.0002179	0.001702	-0.003693	0.00218	0.004395	-0.0002208	0.005764	0.001005	0.004025	0.004284	-0.002472	0.00314	0.003254	0.00398	-0.000875	-0.00476	-0.003532	-0.0006886	-0.002531	-0.0003262	6.59e-05	0.002064	-0.002228	-0.0002177	-0.0006037	-0.002596	-0.001166	-0.0003698	-0.001246	-0.001924	-0.000569	0.006107	-0.003698	-0.0005164	-0.00891	0.002573	-0.000812	-0.000775	-0.0005937	0.001238	0.00099	0.003246	0.001388	0.000847	0.002317	-0.005722	0.007797	0.00345	0.001987	-0.003887	0.00796	0.003334	0.000248	0.003603	0.003769	-0.0009627	0.00834	0.01143	0.005054	0.00362	-0.001437	-0.00618	-0.00894	-0.003609	-0.003426	0.000813	0.00815	2.98e-05	-0.0002269	0.001243	-0.007473	-0.003832	-0.004265	-0.001646	-0.003622	0.001181	0.01116	0.0005293	-0.001428	-0.00504	0.006702	-0.001927	-0.005108	-0.004845	-0.005985	0.002811	0.003304	0.001223	-0.001159	-0.005604	0.001118	0.002523	0.002953	0.004482	0.000533	-0.002926	0.00657	0.004433	0.0033	0.001118	0.002258	0.002317	0.001085	-0.003202	-0.00344	0.003109	0.00632	0.00954	-0.0002844	0.0008054	-0.00309	-0.000501	-0.000837	0.002748	0.00254	3.09e-05	0.0033	0.003792	-0.00888	0.0003557	0.000505	0.0004396	0.0002038	0.004242	0.00737	-0.00067	0.002188	-0.00489	0.002726	-0.0004694	-0.001605	-0.0005727	-0.00481	0.001583	0.005478	0.00543	0.001145	0.002398	0.0007896	0.0002847	-0.00417	-0.00787	-0.00399	-0.00397	-0.002724	0.003176	-0.00819	-0.003849	-0.001753	-0.002697	0.003878	-0.003225	-0.001859	-0.004986	0.00491	-0.001445	-0.000214	6.89e-05	-3.3e-06	-0.0001967	0.003805	-0.004604	-0.00588	-0.004253	-0.005432	-0.000987	-0.001553	0.0001763	-0.006496	-0.007317	-0.0009775	0.00176	0.001483	-0.000499	-0.00188	0.001659	0.002514	0.00135	-0.00147	0.002855	0.001708	0.0008664	-0.0007205	-0.002129	0.000654	0.0002723	-0.0003748	0.0008464	-0.003778	-0.000658	-0.001359	-0.0004642	-0.002333	-0.00647	-0.01095	-0.00418	-0.00841	-0.002573	-0.0024	-0.00621	-0.005898	-0.005554	-0.002293	-0.0007987	-0.002226	0.0009413	0.000471	-0.002949	-0.0001698	0.003647	-0.003248	-0.001877	-0.003662	-0.00484	0.0002413	-0.002588	-0.003632	-0.006023	0.000901	0.00373	-0.007175	-0.002768	-0.0004041	-0.0008273	-0.001346	-0.0012245	-0.005802	-0.004368	-0.007008	0.001541	4.846e-05	0.001589	0.004864	0.003874	-0.0015955	-0.001417	0.001157	-0.001671	0.0004325	-0.00389	-0.0003514	0.001071	0.006065	0.00397	-0.002058	-0.0001494	0.003284	7.66e-05	-0.0006	0.000909	0.00073	-0.002518	0.00338	0.001218	0.002691	0.003567	-0.001881	0.002771	0.0001509	-0.000651	0.002337	-0.005924	-0.000818	0.00231	-0.001693	-0.001929	-0.008995	-0.00641	-0.01024	-0.007687	-0.0067	-0.006237	-0.00679	-0.000849	-0.007046	-0.00881	-0.006313	-0.00408	-0.01082	-0.00703	-0.004612	-0.003626	-0.00808	-0.0097	-0.002607	-0.001413	-0.003963	-0.00854	-0.00678	-0.004433	-0.005527	-0.00881	-0.001896	-0.00595	-0.00516	-0.001788	-0.00587	-0.00469	-0.006252	0.001398	-0.0106	-0.004047	-0.005943	-0.003819	-0.00791	-0.0059	-0.00734	-0.009636	-0.007072	-0.007008	-0.005035	-0.006443	-0.00912	-0.003685	-0.005398	-0.0082	-0.002684	-0.002045	-0.014694	-0.004326	-0.00401	-0.003548	-0.00817	-0.001302	-0.00577	-0.003914	-0.00536	-0.003548	-0.00453	0.002348	-0.00713	0.003275	-0.008575	-0.0002577	-0.001705	-0.004906	0.0008917	-0.004097	-0.00695	-0.00648	-0.00873	-0.01146	-0.00625	-0.001158	-0.00853	-0.006184	-0.006496	0.001421	0.0002269	-0.0038	-0.00461	-0.007496	-0.00457	-0.003244	-0.00623	-0.00418	0.00010824	-0.007427	-0.002089	-0.00259	-0.006264	-0.003294	0.0006185	0.002989	0.001451	0.001604	0.003006	0.002356	0.00408	-0.005062	-0.001163	0.00818	0.002064	0.002304	0.003809	0.003239	0.003754	0.002384	0.001747	-0.0002067	0.003584	-0.002245	-0.001984	-0.003542	-0.004433	-0.003374	-0.001317	0.000791	0.00525	-0.00395	-0.00552	-0.005207	-0.006958	-0.00272	-0.00468	0.001223	-0.002565	0.0003815	-0.004585	0.001643	-0.003288	0.00398	0.002094	0.002558	0.000201	0.0006557	0.0001497	0.0002067	-0.000838	-0.002329	0.0001354	-0.00225	0.001435	0.001939	-0.001153	-0.000715	-0.0002916	-0.0002575	0.00498	0.004543	0.000994	-0.003471	-0.00157	-0.0005317	-0.003532	-0.000688	-0.0008307	-0.002079	-0.00494	-0.003454	-0.000833	0.0001334	0.002277	-0.002056	-0.0062	-0.00411	-0.00736	-0.001541	-0.004593	0.00414	-0.001074	-0.006435	-0.002436	-0.001732	-0.000869	0.00252	-0.0015335	-0.003534	0.00473	0.002632	-0.0005407	-0.001921	-0.00044	-0.002104	-0.001846	-0.000986	0.0007443	0.0009007	0.00963	-0.004086	-0.00622	-0.0003765	-0.005787	-0.00484	-0.001673	0.0007715	4.095e-05	0.0002995	0.012566	0.005196	0.0008483	-0.00669	-0.003584	-0.003626	-0.006084	-0.003202	-0.003998	-0.001865	-0.002234	-0.004105	-0.003445	-0.003305	0.002632	-0.00164	-0.002552	0.00355	-0.003351	-0.002235	0.001034	-0.003536	-0.003159	-0.003387	0.0015545	-0.003077	0.003626	-0.0006566	0.000499	0.000255	-0.002226	0.006027	0.00273	0.001662	-0.003807	-0.003801	-0.000868	-0.001212	0.002687	0.002796	0.00631	-0.0006666	0.0005016	-0.002802	-0.002377	-0.001856	-0.000898	-0.00224	0.00362	0.003815	0.003586	0.002092	-0.001157	0.001235	0.001646	-0.005352	-0.00292	-0.0003922	-0.001569	-0.0008564	-0.002234	-0.00335	0.0004916	0.000282	0.003952	0.003498	-0.002262	0.001276	-0.001345	0.002655	0.0009413	0.003805	0.0008245	-0.004036	-0.00229	-0.002064	0.00588	0.005276	0.001377	0.005863	0.002096	-0.001782	0.001434	-0.001906	0.005608	-0.0001249	0.003809	0.00967	8.09e-05	0.0007596	0.002848	0.003624	0.003056	0.001125	0.0008616	0.006294	-0.0007024	0.0002353	-0.00543	0.0008793	0.0002694	-0.001554	-0.002445	0.002565	0.001856	-0.001978	0.005157	-0.00269	0.001179	0.0004854	-0.00069	-4.03e-05	0.002306	0.001026	-0.000515	-0.00298	0.004177	-0.0001247	0.002167	-0.002169	0.000821	0.001019	-0.00735	0.00482	-0.004265	-0.001309	0.002108	0.001116	-0.000324	0.001501	0.003551	-0.003622	0.00432	0.00544	0.001054	0.003122	-0.005623	0.001622	0.001757	0.0002422	0.002182	-0.003431	0.00642	-0.002655	-0.0005517	-0.003798	-0.0006905	0.00617	-0.004204	0.001069	0.0014925	0.001997	-0.003696	-0.005722	-0.00278	-0.004807	-0.00737	-0.001055	-0.001164	-0.0005302	-0.001926	0.002144	-0.0001173	-0.0022	-0.000915	-0.0001382	-2.68e-05	-0.000285	-0.001394	-0.0004048	-0.0003092	0.0003567	-0.005787	-0.007343	0.00902	0.007698	-0.005177	0.002388	0.000536	0.001905	0.001984	-0.001658	0.005905	0.002943	0.005272	-0.00586	1.264e-05	-0.00139	-0.001929	0.001352	0.002516	0.004337	0.0007877	0.00632	-0.00319	0.01025	0.00924	0.00434	-0.002691	0.001933	-0.0005875	-0.002455	0.004467	0.01242	0.007698	0.004784	-0.00414	-0.004734	-0.004013	0.001409	0.003788	0.003376	-0.002453	-0.005005	-0.003195	0.00138	0.001706	-0.003473	-0.003546	0.01293	-0.001098	0.000611	0.00924	0.007504	-0.0028	-0.002132	-0.004272	-0.002907	-0.003666	-0.0002537	0.00305	-0.00401	-0.001512	-0.000526	-9.38e-05	-0.00325	-0.001225	0.0005093	-0.002676	-0.001503	0.00525	-0.006126	-0.002045	-0.00486	0.007866	0.008514	-0.003418	0.01176	-0.0001898	0.011154	-0.0010395	0.004906	-0.001813	0.003918	0.003374	0.001157	0.003773	0.003302	0.00439	0.003012	0.001379	-0.001714	-0.001707	-0.003618	0.005527	-0.000613	0.00278	-0.001878	-0.003819	-0.001836	-0.001593	0.0002666	0.004303	-0.004997	-0.00559	0.005108	-0.003206	0.005966	-0.006573	-0.00479	0.001269	-0.006855	-0.004738	0.000798	9.94e-05	0.003487	-0.0004349	0.00283
AAGAB	0.001155	-0.0002279	0.01168	0.01271	0.00516	0.004803	0.006626	-0.00543	0.00985	0.01671	-0.01101	-0.003944	-0.00557	-0.001833	-0.00332	-0.00469	0.0004642	0.004154	-0.001284	0.008835	0.01356	-0.01944	0.002165	0.006683	-0.001468	0.00376	0.002207	0.006023	0.00883	-0.005756	0.00885	0.01452	-0.01188	-0.000665	0.003536	0.001466	0.003288	0.005993	0.00404	0.006653	0.006386	0.00699	0.01942	0.01001	0.01758	-0.010216	-0.005272	-0.006275	-0.013504	-0.00793	-0.000744	-0.006985	-0.01593	-0.01525	-0.0212	-0.01426	-0.01398	-0.013245	-0.01537	-0.013466	-0.014626	-0.01791	-0.015144	-0.01501	-0.01145	-0.01468	-0.01391	-0.01462	-0.01056	-0.01438	-0.0149	-0.01428	-0.001556	-0.01422	-0.01653	-0.01254	-0.01442	-0.01735	-0.01831	-0.014496	-0.013664	-0.01329	-0.01118	-0.01499	-0.01341	-0.01382	-0.00927	-0.01163	-0.0137	-0.01489	-0.01004	-0.01169	-0.01756	-0.00958	-0.014915	-0.02028	-0.01493	-0.01487	-0.01451	-0.012985	-0.01942	-0.0132	-0.01752	-0.01477	-0.01337	-0.00899	-0.01564	-0.01778	-0.01147	-0.00851	-0.013145	-0.012344	-0.02388	-0.010414	-0.015396	-0.00853	-0.01453	-0.00986	-0.013435	-0.01258	-0.012344	-0.007607	-0.011665	-0.02174	-0.01122	-0.001296	-0.01682	-0.001243	-0.003569	-0.00649	-0.00527	-0.01836	-0.01624	-0.01823	-0.01283	-0.00873	-0.01921	-0.01624	-0.00652	-0.01782	-0.014015	-0.02087	-0.014275	-0.01535	-0.01636	-0.0169	-0.010735	0.00437	0.002028	-0.002287	5.525e-05	-0.00378	0.004616	0.01164	0.005222	0.007687	0.002785	-0.006798	-0.003237	-0.001673	-0.00501	0.005413	-0.002934	0.004196	0.001678	0.01087	0.01341	-0.003748	0.005142	0.00665	0.002342	-0.000674	-0.002325	-0.00052	-0.001791	0.004677	0.002262	0.000762	0.005634	-0.0002956	-0.002203	-0.003937	-0.0008335	0.0002153	-0.00659	0.002151	0.003704	0.002874	0.00831	0.00594	-0.003777	-0.001604	-0.00237	-0.003305	0.002867	-0.000514	0.006344	0.00791	0.007393	-0.001206	-0.0004282	-0.000384	-0.0002866	0.0007067	0.004147	0.00294	0.001915	-0.00212	-0.002129	-0.001385	-0.001011	-0.004093	-0.003313	-0.003094	-0.0005155	-0.003122	0.006214	0.0085	-0.001926	-0.0106	-0.003424	-0.006294	0.00506	0.011246	0.00811	1.895e-05	-0.003498	-0.006176	-0.001865	-0.00505	0.006794	-0.008995	-0.011894	-0.002571	0.001716	0.0117	0.01039	0.002018	-0.005646	-0.00958	-0.01268	0.005917	-0.00559	0.005558	0.00874	0.00946	0.007015	2.277e-05	-0.003067	-0.003496	-0.004715	-0.00774	-0.007385	-0.00861	-0.002537	0.008965	0.01389	0.00884	-0.00844	-0.00437	-0.0111	0.01003	0.01328	0.00514	-0.000986	-0.001193	0.0004997	-0.000115	-0.00591	0.00894	0.0009747	0.00443	0.00995	0.001074	0.007904	1.544e-05	-0.0006576	-0.002323	-0.00241	-0.000574	0.01026	0.003307	0.00634	0.00875	-0.00453	-0.006115	-0.012184	-0.003113	0.0027	-0.001838	-0.004116	0.01171	-0.0002491	0.001261	-0.001633	-0.006577	-0.00747	0.0004635	0.00902	0.001581	-0.006844	0.003693	0.01181	-0.006554	-0.008835	-0.004086	-0.002172	-0.006516	-0.0002102	0.001312	0.003775	-0.0002358	-0.005135	-0.00229	-0.003414	-0.003765	-0.006313	0.001019	9.61e-05	-0.0003362	-0.00739	-0.00854	-0.004494	-0.00885	-0.001351	-0.01159	0.001147	-0.002686	-0.00972	-0.00636	-0.00339	-0.01283	-0.006798	-0.01314	-0.007866	0.011475	-0.00514	-0.002403	0.001889	-0.001455	0.005764	-0.00295	-0.0019045	0.003704	0.003288	0.001433	0.001048	0.00206	0.001959	0.004494	-0.000901	0.005375	0.00422	0.00261	-0.002184	-0.00168	0.004227	0.004894	0.004444	0.001277	-0.001597	0.004032	0.001294	0.001646	0.00097	0.006886	-0.000592	-0.002151	0.00209	-0.001259	0.00783	0.004467	0.00142	0.000488	-0.006622	-0.007317	-0.000621	-3.93e-05	-0.0004575	-0.01048	-0.004246	-0.00911	-0.01121	-0.00913	-0.007774	-0.0005455	-0.0021	-0.001804	-0.003525	-0.002218	-0.009865	-0.00581	-0.006733	-0.00592	0.00971	-0.012726	-0.0007663	0.00439	0.0003424	0.007626	-0.001085	-0.005142	0.001511	0.011925	0.002762	0.003214	0.003496	0.01274	0.01839	-0.00532	0.003637	-0.002798	0.02527	0.0118	0.003016	-0.000458	0.01163	-0.011444	0.00393	0.001124	0.00924	0.007305	-0.001475	0.001471	0.007553	0.00447	0.006058	0.004826	9.19e-05	0.003551	0.006092	0.001308	0.01892	-0.004097	-0.01321	0.001037	-0.002634	0.000984	-0.01527	-0.012985	-0.0188	-0.0174	-0.012085	-0.011406	-0.01953	-0.005306	-0.02127	-0.02037	-0.01396	-0.02594	-0.02417	-0.02199	-0.01639	-0.02338	-0.02052	-0.01906	-0.02211	-0.013084	-0.01397	-0.03123	-0.02733	-0.01947	-0.02277	-0.02577	-0.01944	-0.01921	-0.01378	-0.00838	-0.0127	-0.01642	-0.0178	-0.004425	-0.01011	-0.00958	-0.02095	-0.01884	-0.00792	-0.00773	-0.01874	-0.008545	-0.02184	-0.01898	-0.02919	-0.02872	-0.01985	-0.01292	-0.02472	-0.01791	-0.01842	-0.02254	-0.012344	-0.02872	-0.01927	-0.01831	-0.01848	-0.02057	-0.01682	-0.02162	-0.01531	-0.01232	-0.01642	-0.01344	0.003757	-0.00511	-0.01744	-0.0216	-0.01602	-0.002935	-0.02834	-0.00512	-0.01459	-0.02621	-0.01984	-0.01395	-0.01169	-0.0222	-0.01089	-0.015434	-0.02238	-0.0211	-0.02455	-0.00859	-0.01881	-0.01666	-0.01668	-0.02524	-0.02402	-0.02956	-0.013535	-0.01869	-0.00882	-0.01139	-0.002157	-0.00879	-0.01152	-0.00579	0.01185	0.008095	-0.002779	-0.004356	0.011086	-0.000281	-0.009834	3.14e-05	-0.00579	-0.002104	-0.007015	0.001621	-0.00432	0.008736	0.00912	-0.0008597	-0.010605	0.01283	0.003952	-0.003008	-0.002012	-0.00263	-0.01032	0.00853	0.01058	0.01053	0.0008173	-0.003315	0.001159	0.002806	0.00291	0.000826	-0.0001464	-0.0004897	0.002424	-0.00209	-1.86e-05	-0.002895	-0.00389	0.0007577	0.00451	0.002592	0.01252	0.0002401	-0.001177	-0.00057	-0.002558	-0.002235	-0.003277	-0.004414	0.002369	0.001022	0.003716	0.01295	0.003447	-0.000988	-0.0002775	0.000401	-0.00249	0.00475	-0.000786	-0.0006104	-0.002405	-0.01001	0.01643	0.002048	-0.006783	-0.003452	-0.003635	-0.007996	0.0094	0.009895	0.00848	-0.002586	-0.002438	-0.000578	0.001011	-0.006416	-0.003769	0.002014	0.003109	0.005985	0.002481	0.0009317	-0.000944	-0.002815	-0.01112	0.00953	0.00851	0.013115	0.00567	0.004093	0.00163	-0.0002875	-0.001882	-0.003542	-0.01434	0.003828	0.001637	0.006897	0.011665	0.005787	0.00167	0.002018	0.001565	-0.0003145	-0.0003192	-0.004105	-0.005077	-0.005135	-0.0042	0.011375	0.004982	0.006413	-0.006493	-0.00532	-0.00715	6.06e-05	0.005363	0.01477	0.01034	0.004234	0.002497	-0.00011975	-0.001319	-0.00895	0.002472	-0.008675	-0.001773	0.00704	0.006817	0.001094	-0.002453	-0.000627	-0.007305	-0.009026	0.00409	0.01385	0.00887	0.011	7.8e-05	-0.002756	-0.001806	-0.007507	-0.00613	-0.00528	-0.00415	-0.000878	0.004364	0.003862	0.004696	0.002195	8.243e-05	-0.00398	0.001435	-0.00858	-0.00207	-0.0005293	-0.00927	0.012146	0.0092	0.003355	0.0003784	0.001249	0.002031	0.002935	0.000578	0.003567	0.00561	0.003761	0.001189	-0.00504	0.00367	0.001968	0.007355	-0.001498	-0.000557	0.00246	0.004498	0.002651	0.0013895	0.0026	0.02432	0.002651	-0.001143	2.503e-05	0.003685	-0.001919	0.002712	0.003477	0.001172	-0.001017	-0.001804	0.0002716	-0.0001639	-0.0001594	0.0007977	0.002058	-0.000681	0.0001134	0.001277	-0.00834	-4.965e-05	0.0001359	0.001609	-0.0007153	-0.0001947	0.001722	0.001267	-0.0008545	0.000539	0.002846	-0.01275	-0.0006576	-0.006428	0.006287	-0.002163	-0.006695	0.003675	-0.00156	-0.000995	0.008675	0.00537	0.004555	0.00188	0.003141	0.004246	0.001324	-0.007236	0.004555	0.004642	0.005272	0.000902	0.000679	0.002548	0.001374	0.005783	0.003628	0.00408	0.01097	0.006718	0.00683	-0.000626	-0.0008507	0.011375	0.00297	0.002226	-0.000874	-0.00379	0.001079	0.003283	0.007748	-0.006184	0.01358	0.01797	-0.01904	0.009254	0.0123	0.000442	0.007523	0.009926	0.005085	-0.007763	-0.003033	-0.005745	0.005116	0.001083	0.00596	0.000672	0.004005	0.02177	0.004353	0.01413	0.00077	-0.00945	-0.00424	-0.00847	-0.01515	-0.01793	-0.01231	-0.01257	-0.008	-0.01444	-0.01274	-0.01545	-0.01056	-0.01469	-0.009735	-0.002064	-0.01523	-0.01496	-0.01288	-0.01362	-0.0165	-0.004723	-0.009964	-0.007095	-0.0163	-0.01604	-0.01576	-0.0182	-0.01805	-0.01235	-0.01595	-0.01357	-0.00817	-0.01379	-0.01397	-0.010925	-0.01291	-0.011116	-0.014656	-0.015076	-0.008286	-0.007103	-0.00991	-0.01466	-0.01701	-0.007343	-0.004208	-0.0192	-0.009834	-0.00937	-0.01852	-0.01395	-0.01015	-0.02086	-0.0089	-0.01595	-0.01703	-0.01381	-0.021	-0.01352	-0.02281	-0.01898	-0.01805	-0.01949	-0.014	-0.01663	-0.01974	-0.01526	-0.01236	-0.006866	-0.01598	-0.011246	-0.0077	-0.02165	-0.01304	-0.003157	-0.0056	-0.01279	-0.01246	-0.01125	-0.00458	-0.01357	0.005066	-0.0089	-0.01662	-0.001344	-0.010086	-0.00809	-0.001394	-0.0008197	-0.00505	-0.01216	-0.01142	-0.01188	-0.01813	-0.00452	-0.00341	-0.008736	-0.00349	-0.00466	-0.01049	-0.005383	-0.006123	-0.01364	-0.000189	-0.007275	-0.011055	-0.01369	0.00797	0.004997	-0.001445	0.0004733	2.867e-05	0.000908	-0.001175	0.003012	0.002796	-0.006573	-0.00458	-0.001218	-0.001344	0.00625	-0.000345	0.001843	0.0003545	0.001607	-0.003138	0.00755	0.002626	-0.003332	-0.003422	-0.00184	-0.0006332	-0.002613	0.004673	0.003231	0.001087	0.00307	-0.0003707	0.001123	-0.001487	-0.00222	0.001489	0.004326	0.001657	0.0013275	-0.001805	-0.005856	-0.002522	0.001647	-0.007423	-0.00363	0.00716	0.004498	0.0002043	-0.000523	-0.003357	-0.007244	-0.004917	0.005005	-0.004757	-0.00436	-0.0005207	0.002258	-0.003304	-0.001885	-5.037e-05	-0.0007367	-0.003819	0.0003278	0.001699	0.001301	-0.0024	-0.001435	0.001726	0.007664	0.00565	-0.006737	-0.00892	-0.01169	-0.004536	-0.005745	-0.00071	0.004593	0.003342	0.00806	0.00874	-0.004944	-0.01184	-0.003956	-0.01765	-0.007523	0.001993	0.00091	0.00703	0.012665	0.0062	0.000979	-0.0003138	-0.004166	-0.01359	0.001547	0.006363	0.005653	0.01071	0.00988	0.001978	-0.000521	-5.57e-05	-0.00463	-0.01138	-0.004772	0.005634	0.01088	0.002178	0.009476	-0.001109	-0.000986	-0.001073	-0.002176	-0.004215	-0.006634	-0.01175	-0.005882	-0.007256	0.009476	0.007202	0.0009027	0.00162	-0.006477	0.002127	-0.001004	-0.0064	0.0075	0.007225	0.00625	0.001065	-0.001783	0.002	0.000636	0.00201	0.001182	-0.004032	-0.014404	0.00776	-0.003538	-0.001661	0.0068	0.00883	0.007523	0.002974	0.001923	-0.003359	-0.003347	-0.000731	0.005817	0.001376	0.004547	0.00478	0.006073	0.002394	-0.002075	-0.001155	-0.001532	-0.002195	0.00321	-0.0007496	0.001427	0.003365	0.00395	0.002855	0.002838	-0.0001246	0.0065	-0.003813	-0.006382	-0.005898	0.001272	-0.001982	-0.003792	-0.004242	-0.001598	-0.003302	-0.0007906	-0.0007315	0.004562	-0.001114	0.001292	-0.004723	-0.00506	0.0004027	-0.001037	-0.002514	0.00132	-0.005005	0.003046	-0.002846	-0.001703	0.00595	-0.002514	-0.006817	-0.00554	-0.002645	0.00281	-0.002531	-0.00127	0.001906	0.001149	-3.23e-05	-0.00085	0.003584	0.001387	0.001921	8.446e-05	0.001543	0.001948	0.00332	-0.004585	-0.000595	0.0006585	0.0009575	0.001353	0.001269	-0.00225	-0.0007963	0.000238	-0.0002444	-0.000522	0.005424	-0.004932	0.0001827	-0.003733	0.003784	-0.001091	-0.002872	-0.001521	-0.005074	-0.002756	0.003187	0.00463	0.001437	-0.000277	-0.004635	-0.002163	-0.00798	-0.003881	-0.00134	-0.0003366	-0.0003119	0.000541	0.00203	4.87e-05	-0.00973	-0.000938	-0.006607	-0.005898	0.00735	-0.000804	4.023e-05	-0.001539	3.5e-05	0.007355	0.000504	-0.002716	0.007065	0.002663	-0.004044	0.004547	-0.004444	0.0027	-0.006836	0.007084	0.001278	0.001516	-0.000775	-0.002684	-0.005684	-0.0089	-0.002064	-0.00615	-0.004173	-0.00665	-0.001911	-0.002396	0.01672	0.0102	0.012764	0.01081	0.01232	0.010826	0.012	0.006794	0.008896	0.012474	0.01685	0.01156	0.01393	0.004555	0.009254	0.00924	0.01097	-0.002087	-0.00317	0.002613	0.002089	0.007355	0.008896	0.001269	0.0005965	6.77e-05	0.003618	0.00535	-0.00473	-0.005856	-5.88e-05	-0.0007825	0.003363	0.004314	0.001365	-0.004417	-0.001404	0.001041	0.003317	-0.01217	-0.01487	-0.002172	-0.002724	-0.005806	-0.00687	0.005333	-0.002392	0.016	-0.003244	-0.00445	-0.00448	0.0003502	0.001729	-0.0057	0.00373	0.0125	0.001925	-0.0212	-0.004906	0.007755	0.000991	0.00422	0.014915	-0.006638	-0.008095	-0.0003927	-0.007526	-0.010155	-0.002867	-0.007656	-0.005966	-0.0098	-0.011604	-0.007023	-0.006584	-0.009834	-0.01337	-0.003975	-0.01107	-0.011475	-0.000512	-0.002317	-0.01303	-0.0148	-0.002256	-0.011665	-0.01082	-0.010635	-0.011604	-0.01918	0.001464	-0.002295	-0.0102	-0.00825	-0.01217	-0.01025	-0.00996	-0.00981	-0.01707	-0.0063	-0.007717	-0.00551	-0.01373	-0.01021	-0.005222	-0.00464	-0.01602	-0.00823	-0.00896	-0.0151	-0.0103	-0.00899	-0.015366	-0.0089	-0.00843	-0.01582	-0.01473	-0.008354	-0.01591	-0.014755	-0.015175	-0.011536	-0.00977	-0.00906	-0.01654	-0.013626	-0.01272	-0.01302	-0.01793	-0.00952	-0.00357	-0.00942	-0.00617	0.009766	0.00393	0.003937	-0.01292	0.0005946	0.003805	-0.009964	-0.01682	-0.001414	-0.01094	-0.01519	0.003325	0.003597	-0.00414	0.001457	0.00274	-0.0005326	-0.003822	-0.00948	-0.0064	-0.02652	0.003551	0.0007005	-0.00493	-0.00458	-0.000259	-0.00461	-0.0001714	-0.003208	-0.02812	0.00686	-0.002659	0.002434	-0.02739	0.01111	0.01105	-0.002142	-0.00789	-0.02104	-0.02397	-0.02086	-0.004494	-0.00493	-0.03494	-0.01391	-0.02328	-0.02606	5.64e-05	-0.03534	0.01473	0.010345	-0.003994	-0.033	0.0339	0.02174	0.01428	0.0084	0.009476	-0.04233	0.02577	0.04153	0.03314	0.03375	0.02405	0.008	0.001276	0.01158	0.007717	0.03195	0.0005445	-0.00988	-0.00689	-0.005703	-0.00113	-0.002892	-0.006874	0.005836	0.00503	0.00565	0.03317	-0.005486	-0.00705	-0.007774	-0.01041	-0.008644	-0.00433	-0.0009046	0.002861	0.005005	0.03558	-0.0036	-0.0004165	0.001266	0.000923	0.0003304	0.02568	0.02625	0.0148	0.011284	-0.04193	0.03806	0.02434	0.01069	0.005417	-0.04254	0.03363	0.03592	0.0391	0.01923	0.01003	0.003544	0.00519	0.001246	1.425e-05	-0.0003965	-0.003109	-3.87e-05	-0.003918	-0.00694	-0.00332	0.007687	0.01172	0.03796	0.002905	0.00243	-0.007275	-0.004036	-0.00485	-0.01103	-0.00547	-0.005104	0.003294	-0.000752	0.03488	0.002287	-0.0002164	0.00564	0.00473	-0.0001365	0.02582	0.01617	0.00961	0.008514	-0.03918	0.02824	0.02309	0.01802	0.00355	0.000347	-0.02393	0.04333	0.03406	0.01797	0.015274	0.01212	0.008804	-0.007744	-0.01448	0.03973	-0.007812	-0.005657	0.002525	0.005146	0.00813	0.003832	0.00378	-0.01752	-0.00888	0.0041	0.02884	-0.0005407	0.005135	0.00922	0.01037	0.0098	0.004074	-0.00778	-0.00931	-0.000625	-0.0046	0.01767	-0.004223	0.003569	0.004673	0.00941	0.006477	0.01038	0.003515	0.002903	-0.01521	-0.005367	-0.00488	-0.01718	-0.00868	-0.013016	-0.00826	-0.005753	-0.009415	-0.01124	-0.006863	-0.001847	-0.0117	-0.01138	-0.0382	-0.001234	-0.00133	-0.002102	-0.00974	-0.007164	-0.007442	0.001871	-0.006462	-0.002546	-0.001854	-0.007515	0.002823	-0.02185	-0.0171	-0.01478	-0.00633	-0.02116	-0.01142	-0.004807	-0.00644	-0.00996	-0.01346	-0.005665	-0.00682	-0.00864	-0.01408	-0.003695	-0.004482	-0.00887	-0.01005	-0.01116	-0.00393	-0.003033	-0.002884	-0.007507	-0.00825	-0.00515	-0.002993	-0.003933	-0.005672	0.002035	-0.014404	-0.00454	-0.01493	-0.002808	-0.01002	-0.01494	-0.00912	-0.01317	-0.01183	0.001417	-0.00281	-0.00565	-0.00899	-0.007248	-0.007782	-0.011795	-0.03732	-0.002111	-0.0055	-0.00892	-0.007343	-0.0083	-0.00928	-0.00255	-0.002989	-0.003725	-0.003643	-0.003994	0.001589	-0.009415	-0.01274	-0.01193	3.195e-05	-0.01008	-0.01752	-0.00241	-0.003502	0.010445	0.012115	0.01235	0.01374	-0.002283	-0.00656	0.00925	-0.01319	-0.007835	-0.0002944	-0.0002851	0.008644	0.002981	0.0096	0.01053	0.003147	0.01688	0.00776	0.01305	0.005123	-0.004726	-0.00794	-0.00805	-0.00997	-0.01166	-0.005684	-0.01269	-0.0079	-0.01539	-0.01707	-0.02011	-0.007706	-0.01531	-0.01173	-0.00924	-0.01994	-0.01421	-0.007065	-0.01107	-0.02066	-0.01778	-0.007835	-0.013855	-0.01817	-0.02011	-0.01115	-0.015305	-0.01486	-0.004234	-0.01653	-0.01709	-0.01222	-0.01386	-0.014366	-0.01297	-0.01281	-0.01506	-0.0215	-0.013535	-0.00956	-0.00817	-0.006405	-0.00914	-0.013596	-0.007797	-0.00421	-0.01756	-0.01251	-0.01133	-0.01941	-0.01477	-0.01178	0.0005527	-0.01474	-0.01825	-0.001364	-0.02179	-0.01921	-0.02548	-0.013855	-0.01562	-0.007835	-0.01358	-0.01422	-0.01563	-0.00456	-0.01633	-0.02132	-0.01454	-0.00962	-0.01805	-0.00852	-0.005222	-0.002016	-0.012375	-0.02473	-0.01738	-0.00732	-0.01191	-0.01036	-0.00633	-0.01543	-0.01964	-0.00737	-0.010994	-0.02257	-0.00743	-0.0077	-0.013824	-0.01027	-0.0183	-0.00914	-0.01593	-0.01564	-0.002844	-0.01692	-0.01733	-0.02278	-0.01146	-0.01524	-0.01375	-0.01258	-0.01121	-0.01631	-0.01439	-0.01173	0.0166	0.015396	0.006756	0.003502	-0.001877	0.01521	0.01451	0.0006723	-0.002834	0.003197	-0.001313	0.0119	0.001491	0.01141	0.007313	0.004955	0.0131	-0.001228	0.003433	-0.00435	0.002026	-0.00712	-0.004627	-0.003914	-0.0004888	-0.002167	0.0006986	-0.006084	-0.00237	0.001894	0.0002894	-0.004284	-0.00484	-0.003506	-0.002651	0.0006266	-0.004784	-0.0042	-0.00482	0.003119	0.003817	-0.0003462	-0.0001014	-0.000284	3.94e-05	-0.00122	0.0004508	-0.002146	0.001117	0.00623	0.001948	-0.00462	-0.002188	-0.001771	-0.001024	-0.003332	0.001676	0.002203	0.003443	-0.005844	0.002779	-0.000994	-0.003662	6.63e-05	-0.000762	-0.003574	-0.003925	-0.002754	-0.001006	0.004944	-0.002893	-0.0079	-0.006744	0.003017	-0.005085	-0.00513	0.0007896	-0.001829	-0.004402	-0.0061	-0.01492	-0.007008	-0.003714	0.002445	0.01041	0.00994	0.003433	0.003044	0.0018215	0.000868	-0.01456	0.00421	0.006084	-0.0009017	0.01035	0.01299	0.001154	0.000512	0.001835	0.00231	-0.014305	-0.00034	0.002071	0.008286	-0.00706	0.01081	-0.001393	0.0006523	0.000583	0.002155	-0.00791	-0.007286	-0.001835	0.00469	-0.001278	-0.003386	-0.0005927	-0.00581	-0.001076	-0.0002087	-0.003393	0.000833	0.001207	0.002869	5.8e-06	-0.003077	-0.00418	-0.0006394	-0.002445	-0.007076	-0.005062	-0.003023	0.00499	0.002554	0.00161	0.0001023	0.0002868	6.354e-05	-0.00793	0.00305	0.006573	-0.003092	0.00322	0.00536	0.001837	-0.002834	-0.002182	-0.000838	-0.008606	-0.00723	-0.0008416	0.001922	-0.002626	0.00572	0.00563	0.004677	-0.002375	0.0008383	-0.00527	-0.0063	0.0003374	-0.00495	-0.002798	-0.002363	0.01685	0.01007	-0.000901	1.746e-05	-8.48e-05	0.001537	0.001731	0.00337	-0.00817	0.00393	0.002113	-0.00192	0.007607	-0.00764	0.005398	0.001647	0.00553	-0.00874	0.006973	0.002125	0.0005436	-0.001452	-0.00861	0.002575	-0.00953	0.001259	0.003452	-0.0002328	0.004128	0.0038	0.00286	0.001626	0.002666	-0.001517	-0.002914	0.004547	0.002678	-0.000939	-0.0006146	0.001007	-0.001425	0.00011677	-0.000999	0.001919	-0.0002546	0.0006976	0.0004513	0.001844	0.001016	0.000978	0.000792	0.001406	0.0006146	0.01073	-0.00506	0.002884	-0.007103	0.004486	-0.0006714	-0.004864	0.00416	-0.001732	0.002071	0.006546	0.00498	-0.0001024	0.001253	0.0003996	-0.00297	0.002014	0.0002283	0.001612	0.003424	0.0009565	-0.0001949	-0.000778	0.002234	0.001735	-0.006172	0.000753	-0.002806	0.0067	0.0004392	0.005104	0.002932	0.002506	0.01336	0.003336	0.001267	0.001361	-0.002422	0.007935	0.01614	0.01546	0.0002735	0.0002882	0.0002284	0.01134	0.01743	-0.006622	0.001185	-0.0001302	0.0274	0.01294	0.001231	0.000868	0.01424	0.003735	-0.003283	-0.0002596	0.006474	0.001501	0.01575	0.0013685	0.008255	0.01106	0.001712	0.00673	0.009415	0.001809	0.01834	-0.00934	-0.01648	0.0007753	-0.004654	-0.0006084	-0.01746	-0.01593	-0.0225	-0.02307	-0.0173	-0.01494	-0.02104	-0.003365	-0.02481	-0.02147	-0.01675	-0.02051	-0.0276	-0.02342	-0.01338	-0.0282	-0.0245	-0.02376	-0.02312	-0.01413	-0.013565	-0.02278	-0.01764	-0.02025	-0.0193	-0.03464	-0.01743	-0.02232	-0.02231	-0.00704	-0.01587	-0.02084	-0.01851	-0.003103	-0.01072	-0.01264	-0.02838	-0.02142	-0.01455	-0.011566	-0.02376	-0.02905	-0.01825	-0.02005	-0.0247	-0.02455	-0.02075	-0.0302	-0.02454	-0.02249	-0.02222	-0.01373	-0.01505	-0.01862	-0.02287	-0.02507	-0.03001	-0.02025	-0.02872	-0.02243	-0.01089	-0.01688	-0.01277	-0.000634	-0.0085	-0.01123	-0.02293	-0.012	-0.01054	-0.01591	-0.005127	-0.01483	-0.02582	-0.01793	-0.01012	-0.01078	-0.02228	-0.01132	-0.02126	-0.02249	-0.01141	-0.02692	-0.008484	-0.01834	-0.007072	-0.01717	-0.01805	-0.01794	-0.01958	-0.012474	-0.014656	-0.0168	-0.0141	-0.00792	-0.0226	-0.01573	-0.00937	0.02068	0.006516	0.00575	0.002611	0.014275	0.0173	0.000469	-0.006283	0.00907	0.0001807	0.01222	0.004707	0.01353	0.00735	0.0079	0.009575	-0.00296	0.01021	-0.01651	-0.003998	-0.00802	-0.011086	-0.01086	-0.004894	-0.00182	0.00899	-0.01307	-0.01293	-0.01027	-0.001346	-0.001265	-0.00806	-0.00854	-0.003027	-0.00279	0.00761	-0.00496	-0.01161	-0.00463	0.003065	-0.000809	-0.003239	-0.001499	-0.001912	-0.0017605	0.006992	-0.00855	-0.006786	-0.0006227	-0.0004342	-0.002216	-0.00524	-0.00481	-0.004814	-0.000397	0.012505	0.0001642	-0.003689	0.0002005	-0.00391	-0.004345	-0.00794	-0.002743	-0.003855	-0.005222	-0.011665	-0.00923	-0.00634	-0.00658	0.0118	-0.004246	-0.007614	-0.01611	-0.02036	-0.01395	-0.00641	0.01101	-0.01314	-0.01554	-0.01114	-0.002506	-0.002657	-0.00977	-0.00935	-0.007393	-0.0073	-0.006413	-0.00942	-0.00802	0.0122	0.008705	0.000745	0.0001965	-0.0005884	-0.001348	-0.00958	0.001661	0.0004897	-0.002832	0.0118	0.007393	-0.002043	-0.001675	-0.00010425	-0.0006256	0.0007577	-0.001626	-0.002468	0.004578	-0.00923	0.002785	-0.00339	-0.0001566	-0.000961	-0.002691	-0.014114	-0.01753	-0.0169	-0.011795	0.005764	0.000134	-0.0001667	0.002853	-0.006	-0.002563	0.003744	-0.009415	-0.004814	-0.00486	0.00105	0.001468	0.002262	-0.002216	0.003254	-0.006466	-0.003262	-0.004887	0.00177	0.001512	0.001691	0.002697	-0.002243	-0.00392	0.002184	-0.00968	0.003536	0.005062	0.004158	0.000908	-0.001163	-0.001924	-0.001933	-0.003246	0.00259	-0.001062	-0.0007205	-0.002136	-0.0003738	-0.0005836	0.002934	-0.0008416	-0.0007796	-0.00582	-0.003489	-0.00815	-0.003345	-0.00255	-0.002739	-0.00467	0.01813	0.0111	0.00776	0.00156	0.003807	-0.000937	0.00053	0.002234	-9.02e-05	0.00485	-0.00521	-0.0001653	0.01176	0.001806	-0.001551	-0.0003483	0.001255	0.003483	0.00334	0.007095	-0.001984	0.004322	-0.001563	0.015114	-0.002047	0.005497	0.00654	0.004765	0.00409	0.0009027	0.0007176	0.002995	0.004242	0.000807	-0.003492	0.006626	0.002277	-0.000613	-0.001768	0.003963	0.00010645	-0.0026	-0.0011425	-0.00375	0.001795	-0.0008802	-0.001827	-0.001733	0.000652	-0.000992	-0.003157	-0.002886	0.0048	-0.0079	-0.0006924	-0.006493	0.00484	-0.001217	-0.004925	0.003492	0.0017805	1.174e-05	0.004383	-3.505e-05	0.0009356	0.00466	0.006477	-0.0009375	-0.0001792	0.004936	-0.001015	0.005417	-0.001203	0.001312	-0.002031	0.00465	0.00439	-0.003138	-0.0005198	-0.01016	0.005184	-0.003674	0.01068	0.003132	0.002213	0.0129	0.00426	-0.00294	-0.014175	-0.0184	-0.002407	-0.01375	-0.00107	-0.02522	-0.001574	-0.001442	-0.004536	0.01353	-0.001138	-0.001472	-0.0004673	-0.0007844	-0.0004342	-0.0001513	4.92e-05	0.0007286	-7.665e-05	5.87e-05	-0.01625	-0.0273	0.015335	0.01855	0.0001305	0.01088	0.005817	-0.002632	0.04114	0.00962	0.00306	-0.001907	-0.00665	0.006138	-0.00415	0.0074	0.00598	0.002697	0.01031	0.01216	-0.006042	0.04858	0.01656	0.002054	-0.0004559	-0.00862	0.00299	-0.000263	0.002014	-0.004234	0.005405	0.01539	6.57e-05	-0.005394	0.003342	0.002031	-0.0003104	-0.00576	-0.001375	-0.00426	0.00838	0.00332	0.001227	0.01392	-0.0022	0.007233	0.004574	0.01682	0.006004	-0.004997	0.005325	0.001569	-0.01333	-0.01663	-0.01454	-0.01426	-0.006886	0.003307	0.009254	-0.006348	-0.00491	-0.00369	-0.003387	0.007206	0.01276	0.01636	0.000662	0.004974	-0.003847	-0.002874	0.00466	-0.011375	0.005985	0.01001	-0.00393	0.02097	0.01924	0.001064	-0.005413	-0.001384	-0.0018215	0.01744	0.01947	0.0211	-0.001734	0.0001944	0.000582	0.01152	0.01694	-0.003836	0.000687	-0.005108	0.02032	0.02089	-0.001214	-0.003918	-0.00933	0.00837	0.008575	-0.0001556	0.00467	0.002161	0.002996	-0.003403	0.0077	0.007305	0.00842	0.00982	0.001638	-0.0003767	-0.002132	0.00866	-0.01302	6.69e-05	-0.00408	0.0023
AAK1	0.0008373	0.001258	-0.0002338	-0.000912	-0.001603	0.001519	-0.001776	0.00832	0.005985	0.0072	0.002014	-0.01773	-0.01484	-0.01114	-0.01089	-0.01656	0.001046	-0.000493	-0.005405	-0.006805	-0.006226	-0.01528	0.00145	0.002422	-0.00505	0.0006676	-0.0097	-0.002691	-0.00239	-0.003204	-0.000542	-0.0008855	-0.00756	-0.0003462	-0.00154	-6.74e-05	0.000779	-0.002018	-0.0006423	-0.002722	0.000301	0.002209	0.001909	-7.16e-05	0.0006847	-0.001273	-0.001191	-0.00123	-0.000763	-0.000714	0.0002553	-0.00012183	-0.00267	0.00483	0.000225	0.000984	-0.001816	-0.0002573	-0.001774	0.001186	0.005608	-0.004597	0.001286	0.00463	0.001533	-0.0003421	-0.00348	-0.0047	-0.007042	-0.00293	-0.00417	-0.001066	0.001556	0.002398	-0.006294	-0.006824	-0.0009465	-0.000934	-0.002974	-0.002567	-0.000441	0.001879	-0.0005875	-0.000854	0.001074	-0.001365	0.0004299	-0.003605	-0.000666	0.000529	0.002058	-0.001191	-0.003424	0.001428	0.002195	-0.003038	0.003506	0.001754	-0.001214	-0.005352	-0.004807	-0.006733	0.003819	-0.004124	0.0007677	-0.005417	-0.002525	-0.003218	0.0009007	-5.656e-05	-0.00437	-0.001625	0.001506	-0.00842	0.0007253	-0.001955	0.003864	-0.000791	0.0009704	-0.005405	0.001346	-0.001774	-0.01362	0.00122	-0.00461	0.004517	0.00787	-0.002827	-0.007793	-0.002388	-0.009026	-0.00999	-0.0053	0.0054	0.0004113	-0.00184	-0.00392	-0.00303	-0.004276	-0.00581	-0.003246	0.002153	0.001853	-0.008385	0.003027	-0.00489	0.000731	0.001284	-0.001377	-0.00075	-0.004368	-0.003483	0.001453	-3.64e-06	-0.0002319	0.0018	-1.43e-06	-0.0005946	0.00332	-0.002167	-0.000847	-0.0079	-0.001526	0.000678	-0.001507	0.0004086	0.001758	0.001651	0.000376	-0.001656	-0.0005665	-0.001123	-0.001116	0.002	-0.001256	0.001134	0.000659	0.001533	-0.003004	0.003187	0.000888	-2.27e-05	-0.001788	-0.0005646	0.006107	-0.001566	0.001479	-0.007015	-0.003952	-0.003899	-0.00217	0.001163	0.0005527	0.0001148	0.001583	0.002968	-0.001266	-0.00469	8.994e-05	-4.786e-05	0.0006046	-0.003487	-0.001288	0.006077	-0.00203	-0.002172	0.003239	0.001963	0.000461	0.0066	0.001955	-0.002796	-0.00545	-0.005695	0.001383	-4.1e-06	0.00408	-0.002665	-0.002937	-0.002974	-0.0010805	0.0003319	0.001339	0.000326	0.000761	-0.003223	-0.00376	-0.0006204	-1.3e-06	-0.00223	0.006237	-0.004143	-0.011444	-0.00771	-3.2e-05	0.005554	0.00597	0.001809	-0.002214	-0.003944	-0.00763	-0.005566	-0.0082	-0.003216	0.00644	0.003492	0.001595	0.00071	-0.001583	-0.0009036	-0.0007696	-0.005627	-0.00228	-0.00729	-0.001913	0.003542	0.00412	0.003464	-0.00688	-9.435e-05	0.001926	-0.002916	0.000331	0.0005918	0.002197	-0.001207	0.0001944	0.0008283	0.001362	0.000173	5.36e-05	-0.003536	-0.00252	-3.03e-05	-0.000775	-0.00622	-0.00358	-0.0005436	0.01042	-0.002934	-0.003094	0.0004625	-0.00802	-0.005306	-0.002659	0.000846	-0.0015335	-0.005047	0.0008802	-0.0005946	0.003994	0.001234	-0.001796	-0.002712	-0.0006137	-0.002102	0.000314	-0.001154	-0.0002414	0.004803	-0.003403	0.001602	0.002113	0.001154	-7.07e-05	-0.00421	0.0001787	0.001559	-0.006245	0.000483	-0.002365	-0.002487	0.0008454	0.002825	-0.002201	-0.004745	-0.002497	-0.0002421	0.0005693	0.00438	0.002281	-0.004284	-0.002218	-0.002897	-0.001894	0.005302	-0.002127	-0.002342	-0.0003119	-0.003487	0.0006623	-0.008156	-0.004356	-0.00523	0.00861	-0.001028	0.0003839	-0.0010395	0.003904	0.0009494	-0.004284	0.001899	0.00469	-0.01053	-0.01461	-0.01566	-0.01834	-0.01753	-0.01666	-0.014946	-0.01599	-0.014084	-0.01587	-0.014626	-0.0198	-0.01663	-0.01308	-0.01258	-0.01203	-0.01324	-0.01385	-0.01304	-0.01332	-0.01382	-0.01408	-0.0125	-0.01511	-0.02025	-0.01935	-0.017	-0.01746	-0.01825	-0.013985	0.003407	0.003746	0.00409	0.002726	-0.0006056	0.00405	0.002048	-0.00862	0.006683	0.009575	-0.002235	0.003242	0.0007133	-0.0008717	0.0012455	0.00375	0.002785	-0.0002475	0.0107	0.01014	0.011284	-0.001579	0.01116	0.000832	-0.0001589	0.000792	-4.05e-05	0.001555	-0.00212	-0.00556	-0.01376	0.003527	0.003704	0.004303	0.01686	0.01726	0.0209	0.004738	0.00513	0.01186	0.01198	0.003342	0.0008535	0.00393	-0.004772	0.00478	0.003363	0.00104	0.001843	-0.01648	-0.01251	-0.01176	-0.01025	-0.00774	-0.005684	0.001573	0.00794	0.001277	0.006203	-0.0001462	-0.001007	-0.0005126	-0.00252	-0.01321	-0.00857	-0.004906	-0.0003235	0.0039	-0.001388	0.001272	0.0008035	0.002151	-0.003023	0.006016	0.002392	0.004543	0.01152	0.01038	0.001793	-0.007034	0.01095	-0.00702	-0.002525	0.001477	-0.001382	-0.001365	0.002974	0.001762	0.004265	0.001153	-0.002401	0.002138	0.003847	0.002525	-0.000491	0.003273	0.001333	0.0004528	-0.005566	-0.00419	-0.001824	-0.0081	0.0004306	-0.004745	-0.003603	-0.0004764	-0.001187	0.006676	-0.0002747	0.007107	0.01052	0.0006557	-0.001525	0.00922	-0.001415	-0.006195	0.004013	0.001152	0.001379	0.003872	0.002424	-0.000531	-6.986e-05	0.00338	0.003374	0.001188	0.0005527	-0.004143	-0.001704	0.001504	-0.003307	0.011246	-0.00692	0.00826	0.003881	-0.001887	-0.00913	-0.001739	0.00971	0.0051	0.005573	0.005325	0.007812	0.012276	0.01002	-0.001027	0.01183	-0.001782	-0.004696	-0.0007863	0.01008	0.008835	0.01121	0.00897	0.001004	0.002426	0.00479	0.00827	-0.003073	0.002672	-0.00113	-0.003757	-0.007084	-0.0122	-0.008	0.002983	-0.001922	-0.01288	0.001618	0.00745	-0.00541	-0.006863	-0.001134	-0.007095	0.00373	-0.002243	-0.01135	-0.00859	-0.0002241	0.006958	-0.009476	-0.00036	0.00187	0.003319	0.00196	0.003502	-0.007515	-0.002748	-0.002722	0.001216	-0.002773	0.002005	0.002613	-0.001195	-0.00415	-0.002916	-0.00214	0.00283	0.0005074	0.002	0.002804	0.001505	-0.005024	0.00394	-0.000535	-0.00658	0.00293	0.002617	0.001058	0.002787	0.00304	0.00178	-0.01094	0.002602	-0.000369	0.004555	-0.01008	0.005173	0.0008283	0.001894	0.002043	0.001002	-0.004425	-0.00392	0.002348	0.001627	0.00834	-0.00456	0.002457	0.003595	-0.0001957	-0.001161	0.00345	-0.005314	-0.003479	-0.000884	-0.00551	-0.001393	0.002705	0.0002297	-0.002724	-0.002481	-0.004578	0.0005045	0.002562	0.0002558	0.002188	0.002228	0.003069	-0.00995	0.007317	0.003145	-0.0075	0.002708	0.003216	0.001842	0.00332	0.003157	0.001678	-0.01335	0.001323	-0.002617	0.003906	-0.00711	0.00601	0.002407	0.002102	0.001788	0.00412	-0.003511	-0.002033	-0.005157	-0.001179	-0.003054	0.002325	-0.0001822	0.006073	0.00438	0.00703	3.546e-05	0.00281	-4.01e-05	0.001995	-0.001611	-0.002012	0.003393	-0.0002804	-0.002174	-0.007355	0.001698	-0.00819	-0.00792	-0.00421	0.007645	0.004993	0.002182	0.001448	-0.0053	-0.00661	-0.000561	0.004066	0.00167	0.00192	0.003395	0.002014	0.000795	0.006084	-0.00961	-0.002462	-0.002401	-0.001712	-0.001678	-2.7e-06	0.003805	0.000612	0.002522	0.006226	0.003633	0.003056	0.00142	-0.003662	-0.00447	-0.01025	-0.00895	-0.001499	0.004498	-6.09e-05	-0.001554	0.002048	0.003233	0.0006814	0.005325	-5.34e-05	-0.001036	-0.003998	-0.002651	0.0004861	0.002947	0.002748	0.001281	-0.0009418	0.001138	0.00257	0.001387	0.002186	-0.003286	-0.0009665	0.001376	0.001841	0.003586	0.004147	0.0015745	0.00867	-0.00373	-0.0032	-0.002575	-0.002192	-0.0007987	-0.0008903	-0.0002682	-0.002163	-0.0002759	0.002275	-0.002718	-0.0079	-0.00302	-0.00225	-0.000885	-0.001315	-0.002863	-0.003614	-0.001583	-0.003336	-0.003967	-0.00687	-0.01071	-0.00521	-0.006454	-0.0007186	-0.005024	-0.005142	0.00439	-0.0006146	-0.00622	0.0001633	-0.0001861	0.001297	-0.002438	-0.000722	-0.007565	-0.004868	-0.00531	-0.009224	0.003584	-0.002186	-0.004696	-0.0078	0.0002108	-0.003933	-0.00585	-0.006145	-0.0147	-0.001315	-0.007614	-0.002045	-0.005177	-0.00758	-0.003262	-0.00666	-0.002413	0.0003436	-0.001894	-0.00695	0.01536	0.01441	-0.002722	0.00449	0.004387	-0.000511	0.02022	0.0199	0.002275	0.007298	0.007557	0.0003622	-0.003105	-0.00425	-0.00883	-0.004425	-0.003086	-0.001976	-0.00444	-0.01178	-0.002613	-0.01408	-0.00866	0.003891	-0.01388	0.01122	0.01421	-0.010124	-0.00879	-0.01703	0.00844	0.01069	0.01008	0.004887	0.01361	0.003859	0.004715	-0.00599	0.01327	0.011406	0.006058	0.012985	0.011536	0.0095	0.001112	0.01182	0.00916	0.009415	0.005978	0.0004916	0.000638	0.01372	0.004963	0.01038	0.002737	0.009254	0.003567	0.00804	0.00784	-0.005527	0.01	0.00783	0.009224	-0.00895	-0.012695	-0.000713	0.00418	0.001197	0.003046	-0.0068	0.0002246	-0.001041	0.00329	0.003866	0.003174	0.001081	0.002584	0.000109	-0.002344	-0.000835	0.007965	-8.166e-05	-0.00263	0.0043	-0.001104	0.003553	-0.007534	-0.00689	-0.002203	0.0004954	0.004375	-0.001107	-0.002758	0.0002247	0.00214	-0.003426	0.00807	0.015	0.00954	0.01785	0.00965	0.00934	0.0154	0.01128	-0.01054	0.01463	0.01894	0.00891	0.01584	0.01214	0.02199	0.00703	0.013954	0.0248	0.01797	0.01953	0.001032	-0.005207	0.01971	0.0083	0.02016	0.015205	0.0168	0.01636	0.02002	0.01933	-0.01214	0.010765	0.02438	0.01949	-0.0168	-0.00744	-0.00661	-0.00848	-0.0078	0.0001757	-0.007042	-0.007454	-0.01284	-0.00852	-0.01399	-0.001363	-0.01874	-0.0008006	-0.00825	-0.00388	-0.001393	-0.001586	-0.01627	-0.01401	0.01151	0.00854	0.00798	0.007305	0.005558	0.001412	-0.009796	0.00773	0.005875	0.00876	0.009834	0.00926	0.00808	0.002174	-0.0003133	-0.003145	-0.00432	-0.005325	0.00443	0.00548	0.01292	0.004635	0.0002078	0.003725	-0.001019	0.01171	-0.00469	-0.00909	0.004852	0.005936	0.00768	0.002813	-0.00373	0.00863	0.0002123	-0.003036	0.00924	-0.00117	0.004246	0.01128	0.006798	0.005558	0.01125	0.014595	0.01093	0.00637	-0.00578	0.002037	0.001247	0.0003667	0.002401	0.003222	0.002176	0.005066	-0.005985	0.006824	0.00523	0.004562	0.002218	0.004948	0.00522	0.00909	0.003704	-0.0001937	0.0008526	0.003029	-0.003233	0.0003932	-0.00288	0.002834	0.000559	0.0009565	0.002588	0.002932	0.0009174	-0.0008173	0.00259	-0.001852	-0.004925	-0.0003948	0.0009446	-0.001266	0.001488	0.009544	0.004272	0.003777	-0.00804	-0.001949	-0.005272	-0.003944	-0.003933	-0.003428	-0.001145	0.005455	0.006397	0.005238	0.006237	-0.007492	0.007137	0.002169	0.00109	0.01102	0.00767	0.00496	0.00695	-0.00717	0.01396	0.01105	0.003822	-0.00809	0.002188	0.00353	0.008934	0.002571	0.000662	-0.0172	-0.01347	0.007046	-0.000471	0.000589	0.003155	0.01413	0.01288	0.01415	0.00831	-0.0159	0.004055	0.00915	-0.003704	0.0067	0.00618	0.011215	0.01566	0.01222	-0.0167	-0.00725	0.00472	0.0001458	0.001477	0.004196	0.00937	0.007866	0.01257	0.00891	0.00281	0.00574	0.0057	0.003883	-0.00399	-0.003286	0.001266	0.00584	0.007275	-0.00231	0.008835	0.001037	0.00635	-0.002821	0.004215	0.01027	-0.00718	-0.00267	0.00394	0.01363	0.001938	0.003794	-0.001092	0.002855	0.00644	0.006863	0.00212	-0.006886	0.01138	-0.003817	-0.009	0.000481	-0.005634	0.002928	-0.004307	-0.002232	-0.00217	-0.0042	-0.005535	-0.003443	-0.001342	-0.001753	-0.0046	-0.003096	-0.00314	-0.002195	-0.005154	-0.005566	-0.005356	-0.004013	-0.003183	-0.003036	-0.00642	-0.005024	-0.004387	-0.005856	-0.007183	-0.001855	-0.00534	-0.003918	-0.007652	-0.0007944	-0.003857	-0.007477	-0.002201	-0.002052	-0.003708	0.001068	0.003347	0.00494	0.002388	0.004116	-0.001789	-0.00835	0.0019	-0.003012	-0.000864	-0.001199	0.0001738	0.004093	0.003464	0.002375	-0.002607	-0.00471	-0.00599	-0.001922	0.00229	-0.00426	-0.001193	-0.007248	-0.006065	-0.00505	0.0001668	-0.007523	-0.0075	-0.013885	-0.000177	0.0002275	0.0009193	0.001016	-0.002708	-0.003254	0.01125	0.01242	0.01254	0.007935	0.0008636	0.011185	0.01823	0.013725	0.01794	0.01207	0.01028	0.013214	0.01217	0.01712	-0.005226	-0.00535	-0.000734	0.01552	0.01808	0.02094	0.0114	0.01085	0.01082	-0.004402	-0.003147	-0.0005164	-0.0184	-0.01335	-0.01178	-0.01329	0.001175	0.000811	-0.002142	-0.002102	-0.0007877	0.0002098	-0.0004518	-0.0183	-0.013824	-0.010025	-0.01175	-0.0002675	-0.0004027	-0.00366	-0.002659	0.00355	0.001595	0.005146	-0.0183	-0.011154	-0.00971	-0.01581	0.0046	0.0045	0.005173	0.00894	-0.0009146	-0.003063	-0.0007563	0.002893	0.003906	-0.00459	-0.003494	0.004375	-0.000691	-0.002857	0.00789	0.0007167	0.003304	-0.002575	-0.004585	-0.000549	-0.00706	0.01051	-0.01242	-0.003649	0.01171	3.23e-05	-0.0003576	0.0003996	-0.00409	-0.0007777	0.0012	-0.0001925	-0.001605	0.001153	-0.0008097	0.003202	0.000808	-0.00618	-0.000701	0.006638	-0.001791	-0.003601	-0.003231	0.0001512	-0.00234	-0.003395	0.00229	0.000211	-0.001479	-0.003033	-0.003443	-0.00413	-0.006466	-0.006905	-0.002642	-0.00412	-0.001239	0.004246	-0.001633	-0.0003443	0.001387	0.0005426	-0.002651	0.003334	0.00010765	0.00324	-0.001965	-0.00354	0.002163	0.0009427	-0.002388	-0.001913	-0.00581	-0.00744	-0.003351	-0.00549	-0.006065	-0.001316	0.000288	-0.001585	-0.002262	0.008026	-0.0008326	-0.001862	-0.006123	-0.010056	-0.001356	-0.00436	0.001782	-0.00227	-0.002136	-0.002699	0.02048	0.00855	0.002323	-0.01323	0.002905	0.01854	-0.00898	0.000713	0.001119	-0.00814	0.0003011	-0.00496	0.000564	-0.005116	0.0057	-0.000719	-0.0009027	0.004375	-0.00421	0.00551	-0.00848	0.00284	-0.00279	-0.01235	-0.001289	0.001251	0.002314	0.000981	-0.0001646	-0.002226	0.00964	0.005272	-0.002527	-0.003271	0.001384	0.002651	0.001669	-0.0009623	5.1e-05	0.0003078	0.002369	-0.001658	-0.004234	-0.001865	-0.0007405	-0.002668	-0.001592	0.001074	-0.001147	0.000795	-0.000193	-0.002483	0.001365	0.000506	7.296e-05	0.001025	-0.0002213	-0.002932	-0.000589	-0.00262	0.001836	-0.001196	-0.000809	-0.003258	0.001183	-0.0003316	-0.0064	-0.004498	-0.0006003	0.002012	0.005768	0.005913	0.003246	-8.035e-05	0.001678	-0.002625	-0.006348	0.00909	0.006474	0.000652	0.00436	0.003994	-0.000583	0.0002253	0.0003927	-0.00411	0.002306	-0.002481	0.003372	0.00161	0.001953	-0.001529	-0.002745	0.002087	-0.000114	-0.001152	0.00162	-0.005356	-0.00316	-0.002232	0.002522	-0.005863	0.002537	0.0001851	-0.00461	0.002691	0.003902	0.001995	0.0004497	0.003601	-0.00589	-0.002497	0.0003877	0.001283	0.001731	0.00394	0.0008516	-0.001394	0.001451	-0.00539	0.005455	0.005093	0.000236	0.003386	0.0018	0.000822	-0.004955	-0.000767	0.0004191	-0.00619	0.001959	-0.0006037	-0.0004816	-0.0001427	0.006058	0.001784	0.0004003	0.001404	-0.002487	-0.004276	0.003319	0.001358	0.001101	-0.0003808	9.257e-05	-0.001403	0.00553	-0.0004122	-0.001991	0.001054	0.001207	-0.002602	0.001499	0.00052	0.001869	0.000897	-0.00472	-0.014626	0.001871	-0.01035	-0.0032	0.001874	0.0064	0.006027	0.003576	0.002373	-0.01378	-0.00814	0.003757	-0.001009	0.001614	0.00595	0.001676	0.001166	0.005524	0.002886	-0.00637	-0.01314	-0.007046	0.0005307	-0.002686	0.001066	0.00482	0.006695	0.002169	-0.005608	0.001889	-0.001203	-0.004684	-0.001128	7.48e-05	0.004005	0.003374	0.0002012	-0.0126	0.00396	-0.004925	-0.00288	-0.003347	0.0001001	0.004	-0.00354	0.0004897	0.0004053	0.003325	-7.88e-05	-0.001645	0.004234	0.00765	0.000959	0.004444	0.002882	0.00618	0.002384	0.00619	0.002827	0.003664	-0.001306	-0.00447	-0.005486	-0.002323	0.000572	-0.007538	-0.001288	-0.005466	-0.007042	-0.000599	0.0003338	-0.004642	-0.0063	-0.001939	-0.0047	-0.004375	-0.01179	-0.00594	-0.001671	-0.003223	-0.00238	-0.003378	-0.006985	-0.005573	-0.004288	-0.004562	-0.005283	-0.004112	-0.0111	-0.00654	-0.0122	-0.003393	-0.00593	-0.008934	0.0003924	0.002554	0.003885	-0.001183	-0.002645	0.000854	0.003273	-0.001291	-6.264e-05	0.004807	0.001844	0.006424	0.00291	0.0008745	3.225e-05	-0.00622	0.006092	-0.001902	0.008385	0.007656	0.005802	0.0002401	0.008865	0.00481	-0.00457	-0.004097	-0.007748	-0.002592	0.00521	0.001759	-0.000974	0.00296	0.003767	0.001427	0.003023	-0.0002122	0.0001411	-0.004753	-0.00492	-0.00621	-0.003094	0.00474	-0.0088	-0.004036	-0.006668	0.001056	0.000232	-0.000483	0.001738	-0.003126	0.006664	-0.005352	-0.004265	0.004364	0.002026	0.001724	0.001893	0.002003	0.003817	-0.01168	-0.006645	0.0003076	0.002003	-0.005524	-0.001612	-0.005623	-0.00528	0.001429	-0.00507	0.0076	-0.0006523	0.00889	-0.002129	-0.014915	-0.00901	-0.00679	-6.586e-05	0.0008163	-0.002937	-0.003069	-0.00625	-0.00405	-0.01321	-0.004906	-0.00293	0.001363	0.004047	-0.002487	-0.001374	0.001681	-0.003801	-0.002457	0.002068	-0.002459	-0.002369	-0.001898	-0.00214	-0.006496	-0.0006857	-0.001802	0.0006404	-0.0007925	-0.0008397	-0.003572	-0.00435	0.005184	0.00638	-0.009056	-0.000851	-0.008736	-0.001263	0.0003548	0.004463	-0.003294	-0.01096	-0.00429	-0.01233	-0.006332	-0.004112	0.00202	-0.0001662	-0.002846	0.00043	0.00421	0.012634	-0.00311	-0.005207	0.00844	0.01041	-0.004154	-0.004276	0.006783	-0.01246	0.00407	0.002666	0.00807	-0.009834	0.00715	-0.004696	-0.00295	-0.01015	-0.00581	0.000396	-0.000735	0.004494	0.00936	-0.0005913	-0.00791	-0.012436	0.001437	-0.004074	0.006683	-0.001527	0.004364	0.008095	0.002083	-0.000541	0.004665	0.005733	0.003448	-0.006634	-0.004314	-0.003508	0.00122	0.001349	-0.004505	-0.007645	0.0006385	-0.00653	-0.0008445	-0.008545	-0.002434	0.003176	0.003119	0.0005894	-0.001581	-0.001572	0.0008106	-0.003756	0.001082	4.685e-05	-0.001502	-0.0004158	-0.004097	0.0008264	0.002363	0.00612	0.00381	0.0002087	0.003288	-0.0014105	-0.000492	-0.006985	0.001737	0.001634	0.004894	0.005295	0.00559	0.000834	-0.001112	-0.001593	-0.001613	-0.001481	0.003828	0.000907	0.002493	0.002691	0.000613	-0.0003505	-0.0008216	-0.001901	0.000537	-0.002752	0.003149	-0.002077	0.005306	-0.0002646	0.000539	-0.001262	-0.001189	0.001511	0.0009284	0.003693	0.00395	-0.000623	0.001724	-0.005867	0.00457	-9.8e-06	0.0006905	-0.01051	0.005806	0.009735	0.010185	0.006184	0.002104	-0.003342	-0.001484	-0.003674	0.002111	0.001136	0.002176	0.002918	0.0002184	-0.0004861	-0.0009184	0.001231	-0.003893	0.00539	0.003134	0.003355	0.001679	0.002033	-0.003464	-0.001303	-0.00301	0.002073	-0.00894	-0.00599	-0.00161	0.007767	0.003893	0.002062	0.005898	-0.001178	0.003042	0.0004592	0.002775	0.003136	0.0051	-0.002518	0.00479	0.002039	0.003372	-0.003828	-0.0007844	-0.0004387	0.00433	0.002087	0.00266	0.004406	-0.002638	-0.003891	-0.001097	-0.00571	-0.00873	-0.00866	0.00099	-0.0003498	0.006187	0.00232	0.001957	0.002737	0.00285	0.0008826	-0.008575	-0.001784	0.003866	0.003944	0.00843	0.00289	0.002266	0.000512	0.002222	0.0004752	-0.0009165	-0.0146	-0.004856	0.00247	-0.000392	0.002718	0.00143	0.000309	0.001298	0.003132	0.00036	-6.12e-05	-0.001729	0.003628	7.725e-05	-0.001887	0.001813	0.001848	-0.00941	-0.002645	0.003658	0.004623	0.003223	0.001159	-0.00782	-0.00706	-0.001409	0.00899	-0.002096	0.004917	0.001165	0.002317	-0.003332	-0.002039	0.00206	-0.000607	0.00234	0.01081	0.003653	0.0082	-0.000508	0.002954	-0.0008373	-0.000507	-0.00113	0.002398	-0.005127	-0.005676	-0.00589	-0.00706	-0.004673	-0.007904	-0.00702	-0.00466	-0.002619	-0.007027	-0.007595	-0.00414	-0.010284	-0.002497	-0.00586	-0.006245	-0.00701	-0.003456	-0.000647	-0.005722	-0.005238	-0.005104	-0.00461	-0.009186	-0.007023	-0.007275	-0.00572	-0.007492	-0.003387	-0.001188	-0.002235	-0.0009675	-0.004314	-0.002108	-0.002485	0.002031	-0.0003119	-0.001841	-0.00511	0.003685	0.003447	0.001298	0.001216	-0.003874	-0.004566	-0.002365	0.001686	-0.002096	-0.006878	-0.0003293	-9.43e-05	0.001533	-0.002277	0.003222	-0.004307	-0.005035	-0.007362	-0.003717	0.000852	-0.002512	-0.002207	-0.002522	0.002783	0.000899	-0.002289	-0.003132	0.00214	0.01158	0.00891	0.01129	0.000498	0.0003607	0.00441	0.01442	-9.78e-05	-0.000369	-0.0008097	0.007042	-0.003378	-0.00434	-0.0001622	0.003754	0.00368	-0.003277	0.001953	0.003487	-0.00447	-0.0014	-0.001795	-0.006413	0.00499	-0.00923	-0.000589	0.00786	-0.002129	-0.003227	-0.002865	-0.002258	-0.01433	-0.005863	-0.005318	-0.00915	-0.002464	-0.0008	-0.00893	-0.004486	-0.000545	-0.013596	0.003122	-0.00443	-0.001088	-0.01677	-0.000959	-0.00826	-0.001633	-0.0009184	0.002962	-0.01365	-0.003178	-0.002277	-0.004395	-0.00258	-0.001885	-0.003262	-0.001418	0.005787	-0.002472	-0.005344	-0.001239	-0.001157	0.001405	-0.0019245	-0.01165	-0.005554	-0.004356	-0.00543	-0.001974	-0.010475	-0.003653	-0.01584	-0.002338	-0.004013	0.003675	-0.01688	-0.00558	-0.01117	-0.001941	-0.001086	-0.001987	-0.00968	-0.006542	-0.009544	0.00164	-0.00415	-0.008965	0.001292	-0.001224	-0.003494	-0.0006175	0.000378	0.005756	-0.0117	-0.001386	0.003595	0.002033	-0.005566	0.001401	-0.01441	-0.001517	0.003904	-0.002876	-0.00612	-0.003733	0.003784	-0.00951	-0.007404	0.002922	-0.001385	-0.000978	-0.001948	-0.00785	-0.000934	-0.0014925	0.00104	-0.002642	0.001076	0.001256	-0.004436	-4.46e-05	-0.00672	0.003351	0.001972	0.003004	0.001194	0.001759	0.005882	0.00372	0.00539	0.0019045	-0.005066	-0.00286	0.00753	0.002163	0.007183	0.003145	0.00941	0.00419	-0.002134	-0.002573	-0.001034	0.00971	-0.009636	-0.00951	-0.00964	-0.007965	-0.004047	-0.001959	-0.002594	0.00942	-0.006916	-0.0103	-0.008865	-0.00864	-0.007904	-0.00818	-0.001942	-0.003574	-0.003574	-0.005684	-0.00567	-0.01023	-0.004936	0.003605	0.005352	0.003609	0.002275	0.002409	0.000887	-0.005867	0.003147	0.00168	-0.010925	0.005077	0.006645	0.003515	0.00167	0.00365	0.001087	-0.005688	0.001585	-0.002417	0.002956	-0.00875	0.003239	0.001585	0.0003388	-0.0001854	0.001298	-0.00789	-0.007515	-0.004223	-0.003817	0.00806	-0.006657	-0.00763	-0.01068	-0.00823	-0.003933	-0.003174	0.01045	-0.004463	-0.00993	-0.00993	-0.006424	-0.00787	-0.010574	-0.007446	-0.00485	-0.006668	-0.0093	-0.0063	-0.008095	-0.002443	0.004093	0.005222	0.003704	0.002623	0.002024	-0.01181	0.0014105	0.00104	-0.006474	0.001483	0.007187	0.00506	0.003431	0.00361	0.001146	-0.007538	-0.001767	-0.001101	0.002716	-0.009705	0.001248	0.003208	0.001456	-0.0026	0.001516	-0.007965	-0.00787	-0.01104	-0.005493	0.00492	-0.002764	-0.00858	-0.0002126	-0.00447	0.0003295	0.001693	-0.003963	-0.002861	-0.004715	-0.004036	0.003023	0.006	-0.001036	0.0003088	0.001361	-0.004272	0.000535	-0.007385	-0.00504	0.00219	0.000247	0.001978	-0.000346	0.00351	-0.0114	-0.002165	-0.005302	-0.00461	0.00346	0.001387	0.002077	0.001322	-0.000651	0.002941	-0.003119	-0.001968	-0.006607	-0.005642	-0.00605	0.004528	0.006516	-0.003914	0.001126	-0.002104	-0.00399	-0.00254	0.0006886	0.001137	0.001045	0.00557	0.002369	0.0054	0.002443	0.002563	-0.005184	0.000676	0.0003695	0.002832	0.001669	-0.002298	0.00087	0.007835	0.00303	-0.003155	0.00932	-0.004604	0.00917	0.0003445	0.000662	0.001864	0.003334	0.00228	0.01173	0.0112	0.006153	-0.005	0.00407	0.001727	-0.002209	0.000896	-0.002304	0.001802	0.000346	-0.00575	0.002758	0.002068	-0.000435	-0.002108	0.001479	-0.001566	-0.001705	-0.00689	-0.001947	0.002651	0.002552	-0.001468	-0.001169	0.003868	0.0001284	-0.003763	-0.002438	0.001309	-0.004223	-0.003693	-0.00908	-0.000374	0.0009604	-0.001707	0.005173	0.003754	0.002554	-0.001807	0.001404	0.003075	0.006886	0.0008054	-0.005756	0.00228	0.006786	0.00841	0.002602	-0.003342	0.000989	0.00345	0.00897	-0.003633	-0.005466	0.00535	0.00792	0.00245	0.00341	0.003239	0.001162	-0.004875	-0.001691	-0.001641	-0.0006003	0.001426	8.404e-05	0.000291	0.0007424	0.002815	-0.01042	-0.001207	-0.001539	-0.000452	-0.004353	0.001707	-0.000883	-0.0001866	0.000445	0.0002166	0.0004363	-0.0002508	-0.000722	0.0001945	0.0003006	0.0014105	-0.002562	-0.0007176	0.0004344	-0.001413	0.011375	0.01257	-0.01339	-0.005768	-0.002874	-0.000616	0.000502	-0.00127	-0.008095	-0.003654	0.002254	0.001683	0.00244	0.02434	0.02412	-0.00507	8.97e-05	-0.0002964	0.001735	0.002647	-0.0005035	-0.01348	-0.001999	-0.016	-0.01391	-0.003782	-0.002295	-0.00648	-0.004543	-0.003204	-0.002905	0.002441	-0.010956	0.000486	0.00166	0.001589	0.001395	-0.001823	0.02246	-0.00938	-0.001379	-0.0015745	-0.005836	0.001625	-0.00959	0.002378	0.00154	-0.0003042	-0.000175	-0.000771	-0.001346	0.002174	0.00205	0.0006523	0.003109	-0.01877	-0.01758	-0.00658	-0.005802	-0.004524	-0.00728	0.001202	0.0003257	-0.00436	-0.005558	-0.00541	-0.0106	0.01752	0.01506	0.01675	0.0007167	0.00508	-0.002468	-0.0001372	-0.006756	0.001181	0.007244	0.006187	0.001172	0.008705	0.00775	0.0053	-0.005257	-0.003561	0.008896	0.00519	-0.0001671	-0.003193	-0.000861	-0.004272	-0.00564	0.003466	0.00391	0.002554	0.003082	-0.00905	-0.004063	-0.003304	-0.00854	-0.0002311	-0.002756	-0.000975	0.0004249	-0.003023	0.00825	-0.002607	0.002201	-0.010925	-0.0102	-0.002764	-0.001494
AAMDC	0.002539	0.002642	0.01437	0.012146	0.01479	0.000244	0.0001516	-0.00261	0.001957	-0.0002013	-0.00475	-0.007328	-0.002598	-0.004	-0.003635	-0.0053	-0.006023	-0.005302	0.000201	-0.00563	-0.00661	-0.003529	-0.01512	-0.010315	-0.0005736	-0.00838	0.0003767	-0.006393	-0.00582	0.001771	-0.007065	-0.009964	-0.00681	0.0004227	-0.00267	0.008865	0.001684	0.001735	-0.0001439	0.000222	0.00429	0.001728	0.00419	0.003254	0.004833	0.002533	-0.003847	-0.006023	-0.003967	0.00572	0.006237	-0.003794	-0.01326	-0.00516	-0.006195	-0.004654	-0.012665	-0.00453	-0.00865	-0.003044	-0.002605	-0.004543	-0.00954	-0.009026	-0.007744	-0.00805	0.002132	-0.007904	-0.00695	-0.007053	-0.00893	-0.003494	-0.005795	-0.00917	-0.01071	-0.007282	-0.00443	-0.006683	-0.006374	-0.005157	-0.003733	-0.00877	-0.006016	-0.004963	-0.006126	-0.00945	-0.006783	-0.00446	-0.003286	-0.006886	-0.002432	-0.002554	-0.01214	-0.0026	-0.005245	-0.00423	-0.006603	-0.00892	-0.00861	-0.001575	-0.0075	-0.007465	-0.00921	-0.00882	-0.002373	-0.00598	-0.005623	-0.00859	-0.00938	-0.004475	-0.00777	-0.01038	-0.007236	-0.01108	0.0002259	2e-05	-0.002909	-0.006783	-0.000841	-0.006546	-0.003006	0.000739	-0.006493	-0.006496	-0.001681	0.0005813	-0.001454	0.0005035	-0.002048	-0.006786	0.001419	-0.00554	-0.00585	-0.005466	-0.004204	-0.00601	-0.01395	-0.002228	-0.002407	-0.006603	-0.001366	-0.005447	-0.00815	0.002459	-0.0041	-0.00638	-0.00582	0.003765	0.005463	0.0012865	0.003	-0.002012	0.00795	0.01051	0.01284	0.001787	0.002205	0.001724	-0.003805	0.002842	-0.001478	0.003075	-0.001067	0.003035	0.00333	0.01084	0.013016	-0.00464	0.00317	0.003494	0.004185	0.0004442	-0.0007625	-0.001284	-0.002897	0.003675	0.001965	0.004013	0.002613	0.005104	0.0003388	0.001889	-0.0008926	-0.0006886	-0.00516	0.005096	0.00438	0.002998	0.001575	0.0008106	-0.001265	0.00012195	0.0006223	-0.0005536	0.0005593	0.000622	0.004852	0.002207	0.002926	0.0005326	0.0006137	-3.39e-05	0.001772	0.002428	-0.001191	0.00625	0.001331	-0.004456	-0.0002123	-0.000355	-0.000504	0.001138	0.00011224	-0.0003886	0.001246	-0.006218	0.002884	0.006912	0.00354	-0.00488	0.001473	-0.00613	0.004562	0.003428	0.006714	0.007637	-0.0001839	-0.002659	0.0004733	-0.002035	0.002935	-0.000368	-0.00616	0.001248	0.0003824	0.002523	0.0006094	-5.35e-05	-0.000856	-0.001873	-0.004383	0.007526	0.001807	0.003172	-0.001863	0.001813	-0.0003169	-0.001493	5.96e-06	-0.002724	-0.00267	-0.001896	0.002075	-0.006214	-0.000482	0.0094	-0.001296	-0.001914	-0.003244	0.001529	-0.00466	8.85e-05	0.00817	-0.001544	0.001238	0.00309	-0.001135	-0.001773	-0.005127	0.002132	0.002913	0.004272	0.006313	0.005077	0.00237	0.006798	0.003454	-0.002367	0.000883	0.00072	-0.0001372	-0.0009575	0.004505	0.00201	-0.003004	-0.001691	-0.00455	-0.0007286	0.002357	0.001099	-0.003704	0.005173	0.002096	-0.00125	-0.006992	-0.003119	-0.002583	-0.000363	-0.001801	0.003325	0.006287	-0.0001043	0.002277	-0.00052	-0.001219	-0.00692	-0.002712	-0.002298	0.005825	0.006176	-0.002556	-0.0001227	-6.163e-05	-0.004395	0.0018425	-0.001041	-0.003195	-0.000932	-0.001716	-0.0003994	-0.004147	-0.00331	-0.00462	-0.001033	-0.002363	-0.001838	-0.000343	-0.00285	-0.006413	-0.00412	-0.0001745	-0.007595	-0.003784	-0.003374	-0.002546	0.00463	-0.0089	0.001418	-0.001028	-0.0008974	0.000842	0.000495	-0.001081	0.002449	0.003624	0.003191	0.005806	0.001495	0.003443	0.005577	0.008514	0.00504	0.005184	0.008644	-0.000141	0.005863	0.006737	0.005146	0.00602	0.00429	0.004635	0.00505	0.00479	0.005093	0.004326	0.002922	0.004894	0.002914	0.00274	-0.000328	0.007126	0.00517	0.00419	-0.001071	0.003716	0.00011206	-8.565e-05	-0.0009136	0.000284	-0.001285	-0.004044	-0.003052	-0.000271	-0.00245	0.002337	-0.002645	0.007328	-0.00442	-0.00386	0.002913	-0.006496	0.004673	0.001659	0.001885	0.00264	0.00607	0.001584	-0.00227	0.001409	0.001686	-1.234e-05	-0.001946	0.00526	0.01364	0.003239	0.00103	0.002632	0.00502	0.003172	0.0007896	-0.000292	-0.001372	0.00713	0.006096	-0.001541	0.000911	0.007904	0.001165	0.0001124	0.0002675	0.00995	0.009056	0.00869	0.005432	0.01081	0.009514	0.00957	0.007736	0.001172	-0.0007157	0.002148	-0.0008817	0.005207	-0.004005	-0.004444	0.002136	0.004963	0.006638	-0.00669	-0.00511	-0.01141	-0.01147	-0.003265	-0.002632	-0.00687	0.0005875	-0.00623	-0.00877	-0.00937	-0.01102	-0.01682	-0.009834	-0.0018835	-0.005653	-0.01553	-0.00917	-0.011665	-0.003374	-0.00822	-0.01694	-0.01068	-0.00941	-0.00698	-0.01242	-0.005856	-0.00692	-0.012566	-0.007122	-0.00993	-0.00901	-0.00884	-0.004627	-0.001148	-0.00483	-0.00746	-0.0093	-0.001459	-0.002605	-0.01183	0.000497	-0.006752	-0.0006385	-0.00628	-0.01611	-0.01101	0.001132	-0.005886	-0.01046	-0.006428	-0.00984	-0.001404	-0.01448	-0.00701	-0.00562	-0.006664	-0.011986	-0.004436	-0.006428	-0.01109	-0.006496	-0.009026	-0.00762	0.001532	-0.003471	-0.00838	-0.01078	-0.00238	0.001987	-0.008194	0.00142	-0.01068	-0.01822	-0.00888	-0.01061	-0.00829	-0.007576	0.000285	-0.01127	-0.0183	-0.00904	-0.01837	-0.001873	-0.007675	-0.008026	-0.00953	-0.01354	-0.006348	-0.007046	-0.003967	-0.006374	-0.01166	-0.005116	0.0005617	-0.01056	-0.004726	-0.001667	0.010574	0.00901	0.000348	-0.0012865	0.010315	0.001272	-0.003838	0.00323	-0.003778	0.000739	-0.00329	-0.000212	-0.0015335	0.01134	0.009155	0.001801	-0.005905	0.005104	-0.002178	-0.001933	-0.002277	-0.003637	-0.004917	0.002993	0.00595	0.00592	0.0001401	0.0005584	0.001207	0.001707	-0.001056	0.003376	0.001321	0.0008225	0.0035	-0.0003092	9.257e-05	-0.001671	-0.002287	0.004326	-0.002907	-0.003994	0.006863	-0.001884	9.79e-05	3.153e-05	-0.001705	-0.001754	-0.003185	0.00607	0.007114	-0.002184	-0.00093	0.00782	-0.001452	-0.003025	-0.001781	-0.003086	-0.002602	0.00274	0.001986	-0.001426	-0.002777	-0.006973	0.00845	0.0001336	0.0006695	-0.000262	-0.002113	-0.00457	0.005886	0.00691	0.00581	0.0007615	-0.0006037	0.0001721	0.00069	-0.006516	0.003748	0.003544	0.00442	0.001244	-0.000943	0.0003774	-0.00038	-0.0004063	-0.002287	0.003386	0.000717	0.00696	0.001325	0.001136	-0.0002995	-0.0001541	-0.000717	-0.001646	0.00236	0.00652	-0.001854	6.44e-06	0.006866	-0.0002582	-0.001118	-0.00166	-0.002794	-0.001707	0.004456	0.005135	0.001644	-0.001885	-0.001735	0.007427	0.002802	0.001227	-0.003237	-0.003813	-0.003197	-0.000725	0.00337	0.006832	0.003685	0.00011337	-0.002653	-0.0001307	-0.000624	-0.002346	-0.002062	-0.00755	-0.003237	0.0054	0.002775	-0.0004673	0.0001582	-0.0001603	-0.002644	-0.003054	0.001336	0.01001	0.004658	0.001942	0.0006185	5.186e-05	-0.002066	-0.002771	-0.0007467	-0.000968	-0.003138	-0.00274	0.002281	0.002676	0.002144	0.0003095	0.000507	-0.000331	-0.004284	-0.004932	-0.002222	0.001442	-0.003521	0.01208	0.00904	0.00347	0.001683	0.002314	0.0003781	-0.0008025	0.004578	0.001708	0.001131	0.0005794	0.0010395	0.001059	-0.003801	0.0002499	0.001456	0.004143	-0.000708	0.001654	0.00376	-0.00222	0.002699	-0.002178	0.004246	-0.001044	-0.001644	-0.003649	0.001631	-0.003592	-0.0003247	0.001618	0.002394	0.002928	0.002197	0.0006375	0.001089	0.001	0.001151	0.002666	0.0008435	0.002481	0.002829	0.00383	0.001514	0.000971	0.002426	0.001905	0.003712	0.002945	0.002903	0.0007753	0.002161	0.006966	-0.002575	-0.0001334	-0.002901	0.0007257	0.0012	-0.000626	0.001456	-0.003607	0.001858	0.00225	0.001369	-0.001283	-0.000846	0.0027	-0.000943	-0.000183	-0.004066	0.002947	0.0005803	0.000557	0.002703	-0.002447	0.0014515	-0.0008683	-0.0001996	-0.004536	-0.002726	0.001539	0.0002114	0.003117	-0.000496	-0.002155	0.002773	0.002005	0.0004897	0.002653	0.002956	0.002024	0.00238	0.0001149	0.001069	-0.0006337	-0.002329	-4.4e-06	-0.004684	-0.00496	-0.001045	-0.003683	-0.00392	0.005333	-0.001416	-0.003141	-0.000669	0.002876	0.002457	0.002796	0.001182	-0.002735	0.003233	-0.001799	0.003763	0.006165	-0.003061	-0.001254	-0.001597	-0.003956	-0.002388	-0.003517	-0.004944	-0.007812	-0.003649	-0.004852	-0.00485	-0.001941	-0.005665	-0.001469	0.003428	-0.00693	-0.00974	-0.006767	0.0011635	-0.005634	0.0001132	-0.006054	-0.004135	-0.007587	-0.00751	-0.003002	-0.01024	-0.00748	0.001003	-0.002817	-0.003063	-0.0004945	-0.003805	-0.002413	-0.0089	-0.0107	-0.003534	-0.008835	-0.007347	-0.006374	0.0005474	-0.00558	-0.003584	-0.007202	-3.076e-05	0.003487	-0.006855	-0.001293	0.0054	-0.007008	2.956e-05	0.006542	-0.002539	-0.001132	-0.0042	-0.005424	-0.00586	-0.00854	-0.001783	-0.00887	-0.0014	-0.003656	-0.003706	-0.004177	-0.004456	-0.00718	-0.0095	-0.00883	-0.004463	-0.008736	-0.00827	-0.00457	-0.007202	0.00139	-0.00198	0.000789	-0.005722	0.0007358	0.00509	-0.005222	-0.005913	0.003773	0.0021	-0.00489	0.000688	0.002327	-0.005486	0.00535	-0.0008535	-0.000712	-0.001186	-0.00504	-0.005146	-0.007107	0.001126	0.007015	0.002312	0.005066	0.003904	-0.001844	0.003328	-0.005836	-0.008934	0.00447	-0.0007725	-0.001733	-0.00852	0.005917	0.00598	-0.0002491	0.0012865	0.001676	0.0024	0.003439	-0.003593	-0.0002885	0.0001075	-0.001621	-0.00207	0.0003722	0.001595	0.00219	0.003384	0.003826	0.002106	-0.002783	0.007393	0.0007887	0.0001527	0.001501	0.001133	0.001434	-0.002224	0.002254	0.001927	0.002083	0.003456	0.003056	0.002014	-0.003237	0.001291	-0.00284	0.00441	0.004253	0.0002532	-0.001091	-0.002104	-0.003521	-0.001133	0.003033	-0.00567	0.007324	0.005066	0.002823	-0.002836	-0.001161	1.29e-05	-0.001835	-0.002983	0.008446	0.003378	0.001248	0.003378	0.001232	0.0002878	-0.001578	0.0003302	-2.14e-05	0.00203	0.003458	0.002712	0.000302	-0.00458	0.001566	0.00494	0.00605	-0.003609	-0.001919	-0.0009713	0.000598	-0.00425	0.003637	0.003439	0.00343	0.004444	0.002703	0.001634	0.00244	0.003672	-0.004612	-0.001803	0.002808	-0.002666	0.003035	0.00471	0.001782	0.0004213	0.0004685	-0.001317	0.0002143	-0.003065	-0.004097	0.006035	0.0004191	0.003548	0.001085	0.000989	8.28e-05	-0.002516	0.005733	0.001937	0.002745	-0.002537	0.00454	-0.00484	-0.00441	0.0004148	-0.0002954	0.001007	-0.000706	0.000657	0.000614	0.002285	-0.005028	0.002878	0.006966	0.001934	0.002165	0.001847	0.0003028	-0.002054	-0.005394	0.005135	0.00382	0.005116	0.00395	0.000642	-0.0001736	0.0009546	-3.38e-05	0.0006123	-0.002277	-0.00924	0.0013685	-0.002705	0.0003521	0.004936	0.003231	0.003624	0.0005016	-0.0002265	-0.00543	0.0002425	0.002638	0.004204	0.004528	0.004456	0.002653	0.002867	0.001405	-0.0059	-0.003422	0.0001189	0.002043	0.006546	0.004223	0.004574	0.000987	0.001393	0.001952	0.00184	-0.002687	0.004036	-0.002094	0.0002708	-0.001838	-9.84e-05	-0.0004292	0.004215	-0.002422	-0.003004	0.006466	6.8e-05	-0.00011414	-0.001881	0.003265	0.0007286	-0.000555	-0.005737	-0.0001726	0.003738	0.0003939	0.00056	0.00302	-0.0017185	0.005234	-0.0003986	0.001922	0.0015545	0.001261	-0.005142	-0.0002211	-0.004566	0.003298	0.001161	0.0048	0.002544	0.002317	0.00266	0.003307	0.001908	0.003296	0.00209	0.001701	0.002432	0.001187	0.00692	-0.000299	0.00317	0.003498	0.0002319	0.0005383	0.0001273	0.002455	-0.001291	-0.001245	-1.46e-05	0.006508	-0.001276	0.00348	0.001533	0.002476	0.001356	0.001379	0.0003576	-0.0005684	-0.0008874	0.002024	0.0004728	-0.001877	0.001136	0.0002878	-0.001863	-0.002594	-0.0002728	-0.00575	-0.001637	-8.06e-05	0.00106	-0.0009665	1.56e-05	-0.001769	-0.004173	-0.001447	-0.005146	0.00314	-0.003103	0.00426	-0.002335	-0.000987	0.0044	-0.000598	0.000723	0.0001755	0.001697	-0.011505	-0.00833	-0.01198	-0.01242	-0.0166	-0.0079	-0.00896	-0.001148	0.000374	-0.00147	-0.004562	-0.005726	-0.00583	-0.00922	-0.007164	-0.01282	-0.007565	-0.00945	0.01157	0.01435	0.00949	0.01289	0.00961	0.00896	-0.00218	-0.0006456	-0.00558	-0.0004594	-0.001565	0.00010276	0.01247	0.01347	0.01412	0.01499	0.01355	0.001993	0.002388	-0.002802	-0.003937	0.002365	0.0002534	0.003395	0.004223	0.002838	0.01458	0.012924	0.001672	0.002352	0.0002925	-0.000304	0.00304	0.002	0.00727	0.00924	0.01144	0.01325	0.01296	-3.207e-05	0.000611	4.464e-05	0.000996	-0.002851	-0.00319	0.001982	-0.0006227	0.0009613	0.0003746	-0.002714	-0.001074	-0.003803	-0.002764	-0.002043	0.002748	0.001034	0.000671	-0.001753	-0.002249	0.000772	-0.002064	0.0007563	0.005783	-0.003439	-0.001254	0.001062	-0.004654	-0.00336	-0.003084	0.001188	-0.00225	-0.00789	-0.002424	-0.0041	-0.00055	-0.00175	-0.005924	-0.003504	-0.001984	-0.00658	-0.002634	0.003548	-0.002977	-0.00711	-0.00843	-0.00654	-0.00404	-0.0003078	-0.001382	-0.00865	-0.00837	-0.006683	-0.002344	-0.003149	-0.001301	-0.002026	-0.000663	-0.003952	-0.013466	-0.000935	-0.002916	-0.001512	-0.00809	-0.001571	-0.003536	-0.00946	-0.005203	-0.003744	-0.003428	-0.003721	-0.00391	-0.002512	-0.000793	-0.005558	0.001405	0.0001281	-0.00663	-0.004295	-0.00719	-0.003899	-0.000993	-0.002876	-0.004368	-0.00975	-0.0036	-0.003244	-0.001029	-0.0008326	-0.003086	-0.00478	0.0009065	-0.005276	-0.005226	0.01013	-0.00111	-0.001831	-0.00919	-0.00329	0.008766	-0.00149	-0.00451	-0.000515	-0.005295	-0.005424	0.001513	-0.004482	-0.004566	-0.0008082	-0.006863	-0.004948	-0.002886	-0.001807	0.001789	-0.01025	-0.0007925	-0.00296	-0.006042	-0.0013895	0.001737	0.0001264	0.0003684	0.002146	-0.00941	0.0006394	-0.002645	0.002337	-0.01132	0.0008745	0.001186	-0.0011215	2.08e-05	-0.001839	-0.002089	-0.00505	-0.004356	-0.0007153	-0.005028	-0.003157	-0.004406	-0.003504	-0.002193	-0.001378	0.00279	-0.0002542	-0.001181	-0.001512	0.000784	-0.0001876	0.001709	0.00117	0.001735	-0.002783	0.002773	0.004734	0.00402	0.0005493	-0.0003633	-0.001181	0.0001427	0.0001773	-0.005814	0.003035	-0.004066	-0.002419	0.002535	0.002497	0.001422	0.000804	0.001389	-0.001488	0.001015	-0.0006375	0.000938	1.84e-05	0.001338	0.0003169	0.0003364	-0.001787	0.002218	-0.0001284	-0.0005007	-0.0002747	0.0008965	9.96e-05	-0.001285	-0.0004756	-0.003504	-0.001613	-0.001681	0.002718	0.0003786	-0.003887	-0.002666	0.000766	-0.00486	-0.00493	-0.0002052	-0.001432	0.004955	0.002863	0.0005717	0.001259	-0.002197	-0.00227	-0.001938	-0.00143	-0.005085	0.00379	0.002066	0.002306	0.0003793	-0.0003693	-0.002415	0.000555	0.002087	-0.0008173	-0.002222	0.00359	0.0001712	0.0015135	0.0002599	0.001142	0.002672	-0.001506	0.001688	-0.002327	0.002214	0.002548	-0.001509	-0.001622	-0.001968	-0.001443	-0.0055	-0.001241	-0.001321	-0.00283	-0.002672	0.0008144	0.003086	-4.94e-05	0.000385	-0.003527	-0.002539	0.003801	0.000925	0.002937	0.00457	0.006664	0.004242	-0.003536	-0.00336	0.00248	-0.004353	-0.00454	0.001265	-0.0003953	0.006927	0.001963	9.19e-05	-0.00471	-0.000766	0.002563	-0.0005093	0.002138	0.001287	-1.3e-05	0.002066	0.001027	0.0004454	-0.003662	-0.0002842	-0.001187	0.0006742	-0.000404	0.00654	-0.0002134	0.000323	-0.001826	-0.002834	0.000829	0.0003247	-0.003767	-0.001709	7.063e-05	-0.0003443	-0.003414	0.0005364	-0.00414	-0.0006847	-0.00326	-0.001781	0.0013895	-0.008224	0.002066	-0.004772	0.002083	0.001428	-0.001425	0.000929	-0.003775	-0.00432	0.001554	-0.002874	0.00544	-0.001974	-4.87e-05	-0.003845	0.001924	-0.0009394	-0.001789	-0.001106	3.27e-05	-0.003801	-0.00047	-0.005516	0.00273	0.004665	0.003637	0.003653	0.00384	0.00337	0.003681	0.003067	0.002493	0.00541	0.003613	0.004047	0.0009675	0.003155	0.003738	0.005604	0.003643	0.001103	0.0008492	0.004326	0.00498	0.002459	0.003527	-0.001675	0.001341	-0.001231	0.000393	0.0007777	0.000798	8.816e-05	-0.003885	0.00379	0.002018	-0.005215	-0.002378	-0.0002176	0.003752	-0.002459	0.00435	0.000262	0.005695	0.002024	-0.001087	0.002207	0.001092	0.00446	0.0033	-0.002916	-0.0004013	0.001173	-4.58e-05	0.00477	0.002958	0.000315	0.00243	-0.001393	5.19e-05	0.00463	0.005672	0.003582	-0.003296	-0.00257	-0.002436	-0.003563	-0.0001954	0.001085	-0.0001417	0.00813	-0.00142	-0.004234	-0.00716	0.001492	0.002703	-8.44e-05	-0.000993	-0.004063	0.00433	-0.003782	0.00438	0.000996	-0.001206	0.0009584	-0.002916	-0.00617	-0.00391	-0.00923	-0.01012	-0.0007367	-0.001874	-0.00839	0.001943	-0.001487	-0.003643	-0.002464	0.001556	-0.0004723	-0.00896	-0.00109	-0.004017	-0.0004869	0.002579	-8.76e-05	-0.004147	0.002823	0.0004544	0.0007234	-0.011375	0.005173	0.001264	-0.003181	-0.0006332	0.001593	-0.002676	0.000844	-0.005726	-0.012474	-0.001982	-0.005947	-0.00459	-0.006474	-0.004196	-0.00316	0.003212	-0.006504	0.001545	-0.001472	-0.00228	-0.002771	0.00361	0.003017	-0.0091	0.0008626	-0.001241	-0.001765	0.00946	-0.000542	-0.001014	0.00994	-0.001015	-0.0007367	-0.00967	0.00408	0.000734	-0.003605	-0.002132	0.003317	-0.001762	-0.0008783	-0.00792	-0.003906	-0.00305	-0.005024	-0.0116	-0.004387	-0.001003	-0.0106	0.0008187	-0.0002276	-0.00826	-0.002266	-0.0007615	-0.003557	-0.008156	-0.002867	-0.009766	-0.005398	-0.011055	-0.001688	-0.007465	-0.004803	0.0008063	-0.000973	-0.005978	-0.0003455	0.01018	-0.00844	-0.00199	0.001594	-0.0015545	0.0006485	-0.003538	-0.00699	-0.002953	-0.0108	-0.006824	-0.00437	-0.006897	-0.00487	-0.0011215	-0.005955	0.00455	-0.001196	-0.003021	-0.006638	0.000581	0.00656	0.00381	-0.004124	0.004997	-0.004234	0.004128	0.003233	-0.00544	0.000529	-0.00455	0.002453	0.00287	0.002365	0.00635	0.003443	0.000264	0.0004253	-0.0005393	0.005363	0.001436	0.0005	-0.0004113	-0.002996	-0.001589	0.002012	5.69e-05	-0.007175	0.000513	0.003645	0.005737	0.005013	0.003475	0.001718	0.0007176	0.0009003	0.003054	-0.004078	0.004322	0.006535	0.00348	0.003176	0.001871	0.00349	0.0008197	0.001915	0.002293	-0.00243	-0.001458	0.000488	-0.000473	0.005123	0.001234	0.0032	0.00234	0.000503	0.00147	0.00454	0.001926	0.000877	0.001125	-0.001872	0.001621	-0.001227	9.984e-05	-0.000316	0.001576	0.000743	-7.975e-05	-0.0005302	-0.003614	-0.0004199	-0.003103	0.002779	0.001959	-0.000948	0.002419	-0.0004566	3.976e-05	-0.0004616	-0.002045	0.002201	0.001662	0.0007544	-0.002848	0.0014105	-0.002546	0.001978	-0.0018835	-9.894e-05	-0.002472	0.003456	0.00486	0.000923	-0.004704	0.000868	0.000489	0.001022	-0.004604	-0.003307	-0.001664	0.002491	0.002659	0.002207	0.00365	0.00625	-0.00957	-0.0012865	-0.000729	-0.001901	-0.001404	0.005398	-0.005486	-0.006638	-0.005657	-0.004967	-0.00123	-0.001882	-0.00453	-0.002153	0.00372	0.00569	-0.005173	0.0009313	-0.003448	-0.001802	-0.004982	-0.0007367	-0.001298	0.0009465	0.005623	-0.0001698	-0.00414	-0.008705	-0.00681	0.0011015	-0.003906	0.001165	0.0002229	-0.0001737	0.004032	0.002573	0.005302	-0.0014925	-0.002905	-3.62e-05	-0.0056	-0.002298	-0.001389	-7.93e-05	-0.005703	-0.0005083	-0.001375	-0.000835	0.003498	0.00454	-0.00585	-0.001742	0.00223	0.001226	-0.003786	0.0002389	0.0002797	0.001615	-0.00465	0.00656	0.0003014	-0.0007606	0.00725	-0.005005	-4.35e-05	0.003082	-0.0009046	-0.000881	-0.002476	0.006413	-0.002583	-0.00506	-0.00275	-0.002546	-0.001435	0.00264	0.003128	0.002453	-0.00028	-0.002853	-0.002369	0.00479	0.003174	0.003647	0.002697	0.004414	0.003998	0.004295	0.001182	0.003399	0.003845	0.001761	0.006336	-0.0002123	0.00272	0.003532	0.002743	0.001675	0.0003483	2.67e-05	0.0006614	0.002785	0.0007825	0.006485	-7.89e-05	0.003	0.001259	0.002562	0.001182	0.002012	-0.000507	-0.002024	-0.0003412	0.002327	-0.001031	-0.00805	-0.001891	9.13e-05	0.0005426	0.0001668	0.004642	-0.00514	0.001497	0.002016	-0.003054	-0.001499	-0.002972	-0.001595	0.0004084	0.002945	-0.006157	0.002428	2.515e-05	0.001594	0.002459	0.002121	0.00525	0.002674	-0.002207	0.002956	0.001501	0.001118	0.004055	0.000834	0.000415	-0.000227	-0.0008197	-0.00423	-0.005325	-0.0006514	-0.000389	0.0001715	-0.000993	0.00447	-0.0032	0.000652	-0.00441	0.005177	-0.001119	-0.001561	-0.002604	0.005875	0.001165	0.001699	0.002443	0.001909	-0.001688	-6.706e-05	-0.001841	0.000922	0.003448	-0.001125	-0.000852	-0.0003996	-0.004143	-0.00399	0.000793	-0.00612	-0.002426	-0.006435	-0.007614	-0.005116	-0.004433	-0.002949	-0.003757	-0.004517	-0.007133	0.00297	-0.0069	-0.002096	-0.001922	-0.00787	-0.00689	-0.003653	-0.004517	-0.003126	-0.00865	0.002432	-0.001512	-0.00406	-0.000219	-0.009285	-0.00366	-0.00402	-0.00585	-0.01108	-0.007145	-0.005836	-0.002182	-0.006023	-0.002546	-0.003265	-0.004997	-0.006424	-0.007145	-0.002443	-0.00225	-0.008514	-0.0002006	-0.004406	-0.007347	0.001036	-0.002825	-0.011284	-0.006733	-0.002869	-0.003542	-0.001937	0.00289	-0.00618	-0.005993	-0.003508	-0.00416	-0.006226	-0.006496	-0.005085	-0.007328	-0.008095	-0.002592	0.001557	-0.002161	-0.0003185	-0.003897	-0.007107	-0.00553	-0.003113	-0.006626	-0.0008283	-0.001101	-0.00678	0.005222	0.001229	-0.002863	0.002253	-0.0049	-0.003098	-0.001588	-0.002132	-0.002954	-0.006897	0.003195	-0.001675	-0.003208	-0.000261	-0.01131	-0.003016	-0.002834	0.0002339	-0.006443	-0.005096	-0.003279	-0.0033	-0.005447	0.0004883	-0.0007067	5.07e-06	0.001031	0.001518	-0.002361	-0.005013	-0.002014	0.002909	-0.005543	0.003048	-0.0021	-0.002218	0.001911	0.00223	0.0002959	0.0002227	0.0002382	-0.00492	-0.000655	-0.001109	-0.00196	-0.003065	0.000438	0.001908	-0.001854	0.0005064	-0.000999	-0.0003068	0.000985	0.001794	-0.0011835	0.001348	-0.001699	0.001402	0.000523	-0.003801	-0.001445	-0.003866	-0.00223	0.000733	0.001993	0.001075	0.001955	0.0008693	0.0004508	-0.001438	-0.002384	0.000979	-0.002062	0.0005026	0.000622	0.0006814	0.002296	0.000573	-0.001876	-0.000744	-0.00215	0.001767	2.897e-05	-0.000443	0.00118	-0.0004387	0.001113	0.0005536	-0.001224	-0.00244	0.0002162	0.000578	0.0008707	-0.002659	-0.001922	-0.00311	-0.00556	-0.0005054	-0.002747	9.47e-05	-0.000203	-0.002033	-0.0002472	0.0004163	-0.001773	-0.000782	0.002201	0.002337	-0.003618	-0.001959	3.65e-05	-0.003613	-0.001476	0.003798	-0.0007267	0.00218	0.000686	0.0006847	0.0002975	-0.0009074	-0.003365	-0.001725	-3.99e-05	0.001736	0.0005083	0.001301	0.000612	0.0003812	-0.001401	0.000781	-0.002108	0.000768	-0.001319	0.00146	0.0003042	-0.000408	-0.0007486	2.915e-05	0.001204	-0.00111	-0.0002197	-0.001768	-0.002432	0.0019455	-0.001352	0.003532	-0.002352	-0.00187	0.001735	0.001756	-0.000334	-0.002535	-0.002626	0.000719	5.996e-05	-0.001688	-0.002806	-0.0087	0.002632	-0.003716	-0.005978	0.001518	0.002628	0.00486	0.003878	0.000736	-0.005043	-0.00335	0.002438	0.003294	-0.0009756	0.001698	0.0001752	0.002703	0.002542	0.0003145	-0.002243	-0.000714	-0.0007486	-0.000541	-0.0003498	-0.0007	0.0019045	0.001101	0.0001928	0.001338	-0.000987	-0.002855	-0.0008383	-6.53e-05	-0.00282	-0.004772	0.00233	-0.0004442	-0.001224	-0.003242	-0.003878	-0.001862	-0.006317	0.003784	0.001589	-0.001291	-0.003	-0.004414	0.001952	-0.0008326	0.001683	-0.005863	-0.00309	6.086e-05	-0.001348	-0.00544	-0.002796	-0.001698	0.003561	0.001848	-0.000511	-0.003069	-0.00172	-0.001452	0.001389	-0.006145	0.0005164	0.006924	0.00459	0.003025	0.001259	0.001405	0.0001796	0.002785	0.00522	0.001271	0.001187	0.0005674	0.00881	0.002485	0.002848	0.001907	0.000747	0.003242	0.003658	0.001622	0.00103	0.001011	0.00874	0.002085	0.006096	0.001645	0.00633	0.00372	0.0002456	-0.000805	0.001766	-0.002335	0.004143	-0.007538	-0.000784	0.002228	-7.2e-05	-0.001487	-0.000725	-0.003262	-0.004097	0.001843	-0.00546	0.000784	-0.002352	0.003302	0.0002904	-0.000301	-0.0002223	-0.006607	-0.0001804	-0.001877	0.0003347	0.000489	-0.00571	0.004078	0.0004685	0.0008807	-0.006332	-0.00644	-0.002657	-0.003155	-0.004745	-0.00748	0.0009046	0.000539	0.001431	0.006435	-0.000902	-0.0005836	-9.704e-05	0.0002044	9.245e-05	0.00011206	-0.0005927	-0.001083	-0.0007324	0.0009294	-0.00892	-0.008545	0.00517	0.004795	-0.003122	0.002823	0.00807	-0.004135	0.0008197	0.0008693	-0.004528	-0.002247	-0.005302	-0.001926	-0.003761	0.002672	0.006195	0.002214	0.004105	0.005806	-0.003355	0.004322	0.003185	0.001933	0.003092	-0.00493	0.000921	0.00054	0.0001174	0.0052	0.00411	0.00909	-0.004017	-0.0007224	-0.00164	0.002197	0.0005307	-0.002054	-0.002678	-0.000515	-0.004177	0.001461	0.0001295	0.002327	-0.002607	-0.001358	0.003395	0.009125	0.001289	-0.001873	-0.002064	-0.0006065	-0.00569	-0.004852	-0.00402	-0.00646	-0.004047	-0.001801	-0.00453	-0.003736	-0.006706	-0.006073	-0.002163	-0.005806	-0.00648	0.001218	-0.00958	-0.009346	-0.00114	-0.007965	-0.00821	-0.001939	0.004974	0.002554	-0.002542	0.00535	0.004784	0.00552	-0.0001243	0.004795	0.003119	0.001578	0.0005198	0.003294	-0.000592	-0.000732	0.001417	0.00558	0.00449	-0.001333	-0.0032	-0.0004056	0.002018	0.004364	0.000619	0.00106	-0.00732	0.002537	0.00535	0.00187	0.002016	-0.00258	0.00131	0.002356	-0.006153	0.006172	-0.00413	-0.0002813	0.0009027	-4.494e-05	-0.0006523	0.003555	-0.002266	0.001116	0.00441	0.004368
AAMP	0.004677	0.007397	0.01686	0.02287	0.0268	-0.00177	-0.00624	0.00534	-0.00398	-0.01094	0.00834	-0.01043	0.00266	-0.006264	-0.00796	-0.00883	-0.002293	-0.01027	0.006805	-0.00516	-0.006878	0.01469	-0.012115	-0.013626	0.004124	-0.01268	0.006294	-0.00849	-0.0126	0.009026	-0.005527	-0.009735	0.0066	-0.001226	-0.003914	0.012566	0.001282	0.002615	-0.00372	-0.0001438	0.006977	-0.007355	0.004383	-0.004936	-0.002802	0.01593	-0.000395	-0.004047	0.002504	0.00832	0.00588	0.003849	-0.01112	-0.012695	-0.01945	-0.011955	-0.01749	-0.01157	-0.01895	-0.00648	-0.004784	-0.0171	-0.01281	-0.01668	-0.02563	-0.02408	-0.01862	-0.0157	-0.01965	-0.01406	-0.02342	-0.01367	-0.005093	-0.013626	-0.03177	-0.01875	-0.0218	-0.01576	-0.0158	-0.01567	-0.023	-0.01405	-0.00575	-0.01839	-0.01566	-0.01889	-0.009285	-0.01182	-0.009995	-0.01857	-0.00639	-0.00567	-0.02396	-0.004765	-0.004166	-0.02246	-0.01822	-0.02153	-0.02608	-0.01244	-0.02055	-0.02934	-0.02074	-0.02415	-0.01351	-0.02083	-0.01802	-0.02475	-0.013504	-0.01395	-0.01746	-0.0198	-0.01097	0.01078	-8.94e-06	-0.0008383	0.01126	-0.00469	-0.002735	-0.005775	-0.004444	0.005306	-0.002127	-0.00764	0.002012	-0.00734	-0.01329	-0.01297	0.005405	-0.00798	-0.0002196	-0.007465	-0.0109	-0.01288	0.00628	0.003647	-0.00932	-0.004044	0.00945	-0.007084	-0.004433	-0.000523	-0.00389	-0.02142	-0.003061	-0.005527	-0.01544	0.01334	0.01588	-0.002613	0.00466	-0.002289	0.01089	0.01596	0.02068	-0.007263	-0.000406	-0.00828	-0.0046	-0.0047	-0.002234	0.003553	-0.002493	0.010185	0.00996	0.01203	0.01636	-0.00822	0.005108	0.0074	0.0003827	0.003464	-0.001341	0.005543	-0.00707	0.0004141	0.005665	0.008736	0.006824	0.007046	0.000265	-0.000779	0.002403	0.001912	-0.01576	0.003754	0.006485	0.007317	0.006306	0.00949	0.00968	0.001087	0.0012045	-0.004017	0.00556	0.002539	0.011665	0.01011	0.004513	0.003265	-5.22e-05	0.00027	-0.003729	-0.001356	-0.0010395	0.006344	0.00439	-0.006668	0.003403	0.003202	0.001208	0.007236	0.01019	0.009575	-0.003153	-0.01018	0.006424	0.01297	0.006035	0.002031	8.56e-05	-0.01003	0.00548	0.00463	0.006603	0.01294	0.00939	0.006096	0.000579	0.00455	0.00612	0.00291	0.005264	0.007553	-0.006767	-0.002539	-0.002272	-0.00546	0.002823	0.011185	0.00435	0.0124	0.00728	-0.005756	-0.006245	-0.001707	-0.00563	-0.00518	-0.00443	0.00337	0.005264	0.01055	0.009674	0.01051	0.006153	-0.00551	-0.01272	-0.00478	0.000254	0.00413	-0.01092	0.01051	0.000981	0.005867	0.01241	0.004932	0.0004597	0.00343	-0.013695	0.003618	0.007446	0.0118	0.006046	0.01526	0.01811	0.001536	-0.0005007	0.005928	-0.0158	0.001288	0.00864	0.007565	0.004826	0.01617	0.00365	-0.003134	-0.004776	-0.002092	0.001305	0.001196	0.001752	0.003605	-0.00942	0.006943	-0.001664	-0.000931	-0.002367	0.001411	-0.005253	0.00857	0.01176	-0.002262	0.0128	0.007996	-0.002972	-0.002779	0.0002458	-0.00433	0.01266	0.01833	0.005875	0.007587	-0.00978	-0.0001509	0.002916	5.71e-05	-0.00586	0.0003152	-0.001037	0.001497	0.00794	0.00301	-0.014366	-0.00755	-0.006832	0.00358	-0.003578	-0.004093	0.00521	-0.00485	-0.00608	-0.004063	-0.01736	0.002573	0.00096	0.00785	-0.00522	0.006927	-0.006832	-0.001623	0.004597	0.001193	0.004955	0.00659	0.01854	0.01598	0.01665	0.0267	0.0223	0.01779	0.01406	0.01837	0.01405	0.01512	0.0046	0.00942	0.01422	0.01562	0.01049	0.01151	0.006863	0.01029	0.00944	0.01218	0.009125	0.0153	0.01178	0.02144	0.01433	0.008766	0.02127	0.014366	0.01531	0.000151	-0.003418	0.004192	0.00443	0.00465	0.003063	0.00402	-0.00749	0.004513	-0.002747	-0.001602	-0.007202	0.005333	-0.000592	-0.001537	-0.00256	0.001494	-0.006626	-0.01598	0.00238	-0.0145	0.007744	-0.005917	0.01045	-0.00422	0.002066	0.00936	0.002605	0.007042	0.004543	-0.005997	-0.0002192	-0.00052	-0.001194	-0.005367	-0.00712	0.0194	-0.000637	-0.00011796	-0.007797	-0.0001845	-0.0006366	0.002527	-0.00976	0.007732	0.0007253	0.00205	-0.00883	-0.006977	-0.000607	-0.004795	0.005363	0.005497	-0.000432	-0.0004718	0.000541	0.01078	-0.00932	0.006184	-0.015526	0.005753	0.013664	-0.00854	-0.01677	-0.006535	0.003092	-0.00462	0.01334	-0.01044	-0.002352	-0.002583	-0.007458	-0.01657	-0.00625	-0.003775	-0.005432	0.002634	-0.0113	-0.00835	-0.012695	-0.00829	-0.005314	-0.00947	-0.007698	-0.01532	-0.01235	0.002874	-0.01758	-0.00551	-0.00795	-0.00615	-0.01493	-0.00531	-0.002174	-0.01482	-0.00898	-0.00705	-0.01189	-0.01726	0.006447	-0.00938	-0.008156	-0.01543	-0.003162	-0.00239	-0.00968	-0.01678	-0.0043	-0.01209	0.01052	-0.00412	-0.01388	-0.02036	0.004997	-0.00874	-0.00899	-0.0122	-0.0146	0.01027	-0.011055	-0.007736	-0.01709	-0.00934	-0.01657	-0.01093	-0.002417	-0.011734	-0.01174	-0.012115	-0.00821	0.001063	0.01189	-0.001582	-0.004803	0.000873	-0.00586	-0.0109	0.0082	-0.005913	-0.005836	0.015434	0.01264	0.01012	-0.008965	0.00612	-0.004284	-0.0139	0.003592	-0.01002	-0.00929	0.003605	0.01437	7.194e-05	0.001819	0.014984	-0.00866	0.002335	0.007057	-0.00937	-0.00621	-0.003517	-0.00508	-0.01522	-0.01002	-0.00461	0.003153	0.002453	0.001413	0.00201	0.00917	-0.003796	-0.001714	0.00453	-0.0011425	0.00223	0.003702	-0.005558	-0.003485	0.005276	0.006443	-0.00345	-0.001524	0.004997	-0.004364	0.001498	0.00611	-0.003883	-0.001153	-0.00675	-0.01146	-0.00291	-0.006477	0.0006423	7.087e-05	-0.00934	-0.0006175	0.004414	0.00462	-0.00203	3.3e-06	0.001859	-0.002748	-0.00933	0.001218	0.001467	-0.00266	0.010345	0.005547	0.0051	0.002289	0.003695	-0.001211	-0.004368	-0.00354	-0.014305	0.007195	-0.008156	0.00245	-0.000344	0.004158	0.00213	0.0002213	-0.00996	-0.00435	-0.00732	-0.002113	0.01294	-0.013245	-0.01334	-0.01478	-0.007313	-0.001285	0.01126	-0.00951	-0.005756	-0.01109	-0.009605	-0.00644	-0.01203	-0.00132	-0.00807	-0.001391	-0.001136	0.00385	0.006416	0.0001612	0.002821	0.001797	0.0002563	-0.01486	0.000443	0.001511	-0.00986	0.01277	0.005318	0.00385	0.005398	0.001676	-0.0006914	-0.009674	-0.005962	-0.011055	0.006615	-0.01177	0.002678	0.00551	0.00698	0.00294	-0.001654	-0.02332	-0.01741	-0.01166	-0.00495	0.00502	-0.01671	-0.002779	-0.003525	0.001087	0.000954	0.01011	-0.00143	-0.0107	-0.01605	-0.00633	-0.00441	-0.00381	-0.002205	-0.001796	0.0007653	-0.005745	-0.0007772	-0.005524	-0.002048	-0.00256	0.0003366	0.003204	0.001758	0.0004382	0.01145	-0.0006485	-0.01135	-0.00903	-0.00448	-0.00081	0.002323	0.001608	0.0049	-0.000757	0.003525	0.00905	0.00997	-0.003506	5.716e-05	-0.008965	0.002968	-0.003998	-0.00206	0.00458	0.00159	-0.00595	-0.00661	-0.0005226	-0.006325	-0.0064	0.001292	-0.001525	-0.000987	-0.001653	0.001359	0.008156	-0.002447	-0.004898	0.00109	-0.0002792	0.00442	-0.009186	-0.00809	0.00931	0.00429	-0.006157	-0.005337	0.001827	0.000864	-0.00179	-0.0104	-0.01843	0.0008163	0.00099	0.00432	0.003075	0.0003302	0.003967	-0.002094	0.005795	-0.00023	-0.0001171	-0.007626	-0.003014	-0.00395	-0.005054	-0.00672	-0.00502	-0.004326	-0.007145	0.0002754	-0.005653	-0.002964	-0.005894	-0.005505	-0.005707	-0.001437	-0.001253	-0.005234	-0.00643	-0.003086	-0.008255	-0.01262	-0.006012	-0.009186	0.001376	-0.004208	0.007126	0.000484	-0.006275	-0.0008354	0.00889	0.01427	0.00876	0.00331	-0.00943	-0.010704	-0.00681	0.0005717	-0.000478	0.001387	0.01458	-0.001863	-0.0005727	-0.005714	-0.013626	-0.011116	-0.001408	0.000607	-0.01807	-0.005787	-0.000581	0.0048	-0.003616	0.002914	0.01319	0.00651	0.00808	0.00565	0.004208	0.001757	0.00677	-0.003424	-0.001952	0.0213	0.003351	0.003592	0.001798	-0.01102	-0.01102	0.001993	0.001197	-0.001311	0.00198	0.00559	0.0067	0.002684	0.001239	-0.010704	0.004826	-0.008125	-0.005108	0.007458	-0.000518	0.005344	0.001815	-0.00667	-0.004692	-0.001306	-0.004707	-0.002499	-0.007664	-0.006214	0.0006776	0.005676	-0.01595	-0.01564	0.0006886	-0.01369	-0.00481	0.00343	-0.007427	-0.014465	-0.001453	0.0002441	-0.02145	0.001997	-0.01627	-0.01804	-0.01472	-0.01923	-0.0003896	-0.014	-0.00722	-0.005882	-0.014725	-0.007317	-0.006897	-0.012115	-0.01425	-0.00879	-0.00816	-0.01481	-0.005074	-0.005512	-0.009705	-0.003956	-0.01604	-0.00646	-0.02132	-0.01499	-0.001929	-0.00893	-0.01352	-0.01373	-0.01756	-0.00865	0.007256	-0.0308	-0.00956	-0.0193	-0.01756	-0.01423	-0.002607	-0.01878	-0.01805	0.001615	-0.02138	-0.02118	-0.01012	-0.01043	-0.01703	-0.00832	-0.008644	-0.01288	-0.01103	0.01253	0.0107	0.003107	-0.001131	0.012634	0.01291	-0.003086	-0.0116	0.002844	0.00745	-0.00677	0.007996	-0.002586	0.000321	0.01386	-0.01198	0.00118	0.00862	0.0001812	-0.00843	-0.012825	-0.00852	0.00579	-0.010704	0.010056	0.000381	-0.002546	0.011765	-0.003126	-0.00981	0.001863	-0.004593	0.00843	-0.0167	0.00801	0.006607	0.000687	0.001103	-4.63e-05	0.0082	0.00792	-0.00985	-0.00408	-0.00715	0.003853	0.002222	0.000916	0.00732	-0.002047	0.007755	0.007397	0.006683	-0.008865	0.00809	0.005672	0.005318	0.00572	0.00493	0.002527	-0.01138	0.01062	0.010185	0.004105	0.00983	0.003698	0.003605	-0.003416	0.001893	0.003273	0.00417	0.001679	0.00447	0.001959	-0.007706	-0.001966	-0.002586	0.00575	0.00632	0.01026	0.0006566	0.002117	0.002825	0.00228	-0.001755	-3.43e-05	-0.01137	0.0089	0.014305	0.00715	0.008224	0.004864	0.00417	0.00892	0.00477	0.003538	0.00887	0.012474	0.00784	0.00743	-0.002356	0.000464	0.004875	-0.002	-0.01428	-0.005417	-0.00292	-0.001307	0.001804	0.007355	0.000892	-0.00337	0.001569	-0.01029	-0.00629	-0.00877	-0.00424	-0.01596	-0.01017	0.006813	-0.0002407	0.001704	0.01325	0.005985	0.002155	0.004475	0.002382	-0.01028	-0.002878	0.00464	0.00376	0.00815	0.00836	0.005306	0.003408	0.007	0.00272	-0.001552	-0.01311	-0.00916	0.009285	-0.001944	-0.00199	0.0003855	0.005413	0.00333	0.002518	-0.010956	-0.001993	-0.00382	0.0001894	-0.01513	0.01901	0.00673	0.01356	0.011284	0.005947	0.004158	-0.0001194	-0.01147	0.0197	0.01152	0.00898	0.00984	0.006027	-0.001866	-0.00665	-0.00461	-0.000314	-0.011856	-0.02087	0.01365	-0.00405	0.0018215	0.01468	0.01338	0.004417	0.01072	0.006626	-0.01682	0.00794	0.01357	0.004925	0.002716	0.01575	0.008354	0.00847	0.007694	-0.01066	-0.00939	0.004295	0.006073	0.014206	0.00476	0.005207	0.00236	0.009254	0.00536	0.00852	-0.002256	-0.0009356	-0.0005403	-0.00531	0.006187	0.01311	-0.01111	-0.01	-0.011444	0.004486	0.014755	0.0007443	0.003227	-0.01566	-0.01768	0.003716	0.01233	-0.01228	-0.0004964	0.005753	-0.002497	0.005085	-0.002243	-0.01241	-0.01485	0.01081	0.00316	-9.674e-05	0.00936	0.005833	-0.004593	-0.0003822	0.011154	0.00759	0.006046	0.003428	0.002546	-0.001219	0.00189	-0.000978	-0.0019455	-0.001036	-0.002806	-0.00459	0.0002623	0.005848	0.002842	-0.0001588	-0.000409	-0.001069	-0.000496	0.004967	0.003025	0.002491	0.000607	0.001322	0.00956	0.01146	0.004242	-0.002037	0.00857	0.002577	0.002079	-0.008095	-0.007767	-0.004147	0.00403	0.003069	0.00612	0.00917	-0.006138	0.002533	-0.004543	-0.000704	-0.01567	0.00689	0.003492	0.001216	0.00929	0.01429	-0.01747	-0.0002009	-0.008125	-0.014565	0.00638	-0.01726	0.00893	-0.002111	0.005524	0.01092	-0.000839	0.007904	-0.01499	-0.00867	-0.01741	-0.01528	-0.012955	-0.0174	-0.01064	-0.01932	-0.01318	0.01125	0.00907	0.01318	0.00796	0.006435	0.002728	0.009605	0.010056	0.0114	0.003807	0.004047	0.0124	0.01909	0.01288	-0.01471	-0.01406	-0.007034	-0.007595	-0.001917	0.003868	-0.010155	-0.010574	-0.003786	0.01816	0.01627	0.01561	-0.01312	-0.00665	0.003613	0.001479	0.007763	0.0007668	-0.005558	-0.00487	0.004208	0.007374	0.003424	-0.010376	-0.003283	0.003345	0.00527	-0.002592	0.0001316	-0.005264	-0.001754	0.02109	0.0196	0.01572	-0.0083	-0.00443	0.010376	0.00913	0.001648	0.00509	0.00749	0.005028	0.0049	0.00382	-0.001021	-0.004013	-0.001839	0.001451	-0.005196	-0.009285	0.00371	0.004524	-0.00932	0.001533	-0.006504	-0.003122	0.01199	-0.01197	0.00929	-0.004845	0.002787	0.01225	-0.00999	-0.01088	-0.007263	-0.002668	0.0001556	-0.00969	-0.003113	-0.00927	-0.008316	-0.00966	-0.01083	-0.0177	-0.003725	-0.007565	-0.0085	-0.01608	0.008286	-0.01033	-0.00998	-0.01788	-0.01075	-0.01223	-0.00732	-0.01214	-0.01282	-0.01703	-0.00439	-0.009895	-0.00802	-0.013504	-0.011925	-0.012276	-0.01695	-0.01415	-0.01395	-0.00871	-0.003614	-0.01511	-0.005886	-0.006332	0.006516	-0.003372	-0.01898	-0.01227	-0.012764	-0.01019	-0.00535	-0.007305	-0.00792	-0.004707	-0.01041	-0.02148	0.001124	-0.01833	-0.015594	-0.01483	-0.0175	-0.01167	-0.003126	-0.01564	-0.01564	-0.01241	-0.016	-0.01883	-0.01372	-0.01567	-0.01768	-0.002129	-0.00478	-0.005905	-0.003597	0.002657	-0.01915	-0.01604	-0.00756	-0.006443	0.001081	-0.00376	-0.01365	-0.003637	-0.00558	0.001081	0.001418	-0.00733	-0.005955	-0.01259	-0.00468	-0.0002264	-0.00847	-0.006615	0.003557	-0.01198	0.003391	-0.006184	-0.008736	-0.0087	-0.01157	-0.003305	-0.01272	-0.006416	0.00284	-0.01501	-0.004765	-0.003416	-0.003967	-0.001177	-0.001649	-0.00592	-0.00181	-0.002499	0.00787	-0.0004551	0.00682	0.003855	0.003702	0.002619	-0.0005255	0.001344	-0.003073	0.000565	0.00217	-0.004562	-0.005	-0.00679	-0.006165	-0.004845	0.004448	0.0003731	-0.00139	-0.002636	-0.006317	-0.01643	-0.001726	-0.0003407	-0.01429	-0.00572	-0.001137	-0.0003648	0.009315	0.0073	0.005096	0.003845	0.00062	-0.002407	-0.010765	0.006035	0.004627	0.0005794	0.00966	0.011	0.0001038	0.007187	-0.002104	-5.18e-05	-0.00884	-0.01464	0.00817	-0.006954	0.007282	-0.0001785	0.003157	-0.005836	-0.000911	-0.003487	-0.010574	-0.000142	-0.010864	0.005238	-0.00881	-0.013725	0.00553	-0.001517	0.003794	0.0001147	-0.004612	-0.00494	-0.001473	-0.00396	-0.006245	0.000642	-0.00495	0.001669	0.00162	0.00469	0.004906	-0.0008044	0.0003898	0.0001228	-0.0006714	-0.00703	-0.002275	0.003244	0.00036	0.0003147	0.00506	0.0002387	-0.001677	0.01403	-0.0004478	-0.01123	-0.005043	-0.007107	-0.00226	0.001196	-0.003944	-0.006866	-0.003885	-0.01008	-0.005455	0.0005927	-0.0001137	0.009834	-0.00919	-0.0146	-0.008896	-0.001725	-0.00417	0.009514	-0.00427	-0.011765	-0.00771	-0.003765	-0.01239	0.004303	-0.00592	-0.01668	-0.01134	-0.01076	0.00344	0.001357	0.005035	0.000199	0.009544	0.002716	0.002775	-0.008484	-0.01345	-0.01177	0.00612	0.002611	0.0005956	-0.00333	0.010445	0.001723	0.00964	0.007393	-0.010506	-0.00161	-0.01199	-0.002087	-0.0007973	-0.000494	0.00254	-0.002064	0.001253	-0.000394	-0.004124	-0.003054	-0.0004063	-0.003933	0.0006557	0.003098	0.01094	-0.0006227	-0.01289	-0.01527	-0.002544	-0.001256	-0.02649	0.00732	-0.004757	-0.01128	-0.002825	-0.00898	-0.00404	-0.003511	0.00393	-0.0094	-0.02283	0.0004542	-0.001885	-0.01297	-0.00732	-0.0005894	-0.003967	-0.001516	-0.00826	0.005646	0.00957	-0.00853	0.00827	0.008026	0.013145	0.0055	0.01234	0.0097	0.00539	0.002369	0.00694	0.006294	0.001169	0.00695	-0.001966	0.0085	0.006725	0.004932	0.00183	0.00437	1.08e-05	0.001874	0.00421	0.0009494	0.01086	0.01327	0.00949	0.007664	0.01712	0.01309	0.00706	-0.003382	-0.001643	-0.003819	0.007385	0.002007	0.00458	0.002356	-0.007965	-0.01315	-0.006985	-0.006004	0.0004935	0.01081	0.003143	0.001993	0.0005956	0.002989	-0.012085	-0.007484	-6.336e-05	-0.013824	0.00586	-0.01136	0.007465	0.001177	0.005955	-0.003117	0.007904	0.01017	0.01484	0.00925	0.00187	0.002172	0.003027	0.00583	0.0007157	0.002153	0.001843	0.01134	0.01059	0.001673	-0.001374	0.00933	0.013725	0.007755	0.002184	-0.00891	0.009544	-0.01819	0.000645	-0.008934	-0.003145	0.01581	-0.003	-0.007793	-0.005154	-0.00232	-0.011185	-0.011696	0.002018	-0.00861	-0.00967	-0.02122	-0.00786	-0.01987	0.006554	-0.00592	-0.002008	0.00827	-0.005875	-0.01701	-0.02557	-0.01512	-0.01622	-0.00526	-0.01656	-0.01461	-0.009674	-0.014915	0.0003054	-0.012886	-0.01033	-0.007076	-0.0145	-0.01262	-0.007404	-0.010765	-0.01062	-0.0059	-0.008385	-0.01096	-0.007282	-0.00741	0.001317	-0.002321	-0.01519	-0.0108	-0.01319	-0.01685	0.005783	-0.005898	-0.005188	0.001605	-0.01546	-0.03183	-0.01091	-0.00527	-0.01578	-0.01469	-0.02098	-0.0212	-0.01083	-0.001566	0.002405	-0.01704	-0.007195	-0.01628	-0.02133	-0.02214	-0.01311	-0.01459	-0.000983	-0.009445	-0.01936	-0.010666	-0.01591	-0.01561	-0.01412	-0.02357	-0.0086	-0.007233	-0.003296	-0.009605	-0.003859	-0.00419	0.007534	-0.003782	-0.03186	-0.0091	-0.0187	-0.00647	-0.01496	-0.007248	-0.006474	-0.00713	0.001479	-0.02605	-0.01793	2.87e-05	-0.004505	-0.01747	-0.00918	0.001742	-0.02385	-0.01287	-0.01347	-0.001006	-0.00402	-0.004574	0.003933	-0.000894	0.001167	0.005573	0.004795	-0.00779	0.007065	-0.0004385	0.005146	-0.003765	0.008675	0.002327	0.002893	0.01308	0.0008264	0.002378	-0.00808	0.01156	0.007687	0.009094	0.01101	0.003864	0.001531	0.00404	0.0005784	0.01604	-0.0004182	-0.001725	2.867e-05	-0.002558	-0.00819	-0.002495	-0.0009003	-0.009514	0.01608	0.00949	0.00782	-0.00452	0.003231	0.001259	0.00462	0.00497	0.002243	-0.008156	0.0128	0.01182	0.004486	0.003567	0.00434	0.00709	0.004772	0.003933	0.001002	0.002346	-0.004097	-0.003351	0.0012045	0.002459	-0.001911	0.001152	0.001377	-0.000465	0.0001355	0.007	0.003477	0.00311	0.001393	-0.01281	0.012276	0.002262	0.001335	-0.007137	0.01229	0.007565	0.00489	0.003883	0.0002463	0.00262	-0.01226	0.01093	0.00826	0.00678	0.0002279	0.003191	0.001305	0.000834	0.001532	9.024e-05	-0.00502	0.003462	0.006145	0.01105	-0.001875	0.001434	0.003374	0.00418	0.001441	-0.001257	-0.0006423	-0.00838	0.0009522	0.005314	0.007195	0.004444	-0.00973	0.002361	-0.005783	-0.003895	0.01008	0.00485	0.004025	0.008446	-0.008644	-0.013	-0.006115	-0.000998	-3.5e-06	0.009315	-0.008385	-0.00474	-0.01066	-0.005726	-0.00264	-0.01056	-0.002245	-0.002422	-0.004166	-0.00511	-0.00927	0.000363	0.006947	0.003222	0.004078	0.00041	-0.002447	0.003336	-0.000938	0.00985	0.0009575	-0.00834	-0.003777	-0.002344	0.001754	-9.63e-05	9.97e-05	0.001727	-0.00464	-0.000558	0.004856	0.00453	-0.0065	0.003712	-0.002214	0.001727	-0.00272	0.000712	-0.00625	-0.003458	0.0003262	-0.01104	0.003614	0.006466	-0.00218	0.004116	0.010475	0.002678	0.0001057	0.004875	-0.01768	-0.007633	-0.0004556	0.00268	-0.00633	-8.893e-05	0.00847	-0.00965	0.009926	-0.01941	-0.00522	0.006454	0.00856	0.002539	-0.002872	-2.35e-05	-0.01427	-0.002508	-0.01031	0.002815	0.008064	-0.000982	0.0105	-0.00943	0.000858	-0.00229	-0.001984	-0.007744	-0.00925	-0.00459	-0.00789	-0.007458	-0.007774	-0.00665	-0.00975	-0.006317	-0.00809	-0.00521	-0.003101	-0.002405	-0.003887	-0.00587	-0.00692	0.0001541	0.001291	-0.000707	-0.002188	-0.003769	-0.01196	-0.00943	-0.00593	-0.00737	-0.004654	-0.00958	-0.002008	0.01205	0.002506	0.004406	0.01279	-0.003914	0.005955	-0.00472	0.01538	0.01495	0.00502	-0.01987	0.00635	0.0051	-0.001667	-0.00511	0.00339	-0.00424	0.013824	0.006077	-0.01811	0.00324	0.01488	0.00853	-0.003918	0.012184	0.00999	0.004517	0.002224	0.002626	0.003998	-0.002308	-0.002144	-0.002455	-9.096e-05	0.0006833	-0.001276	-0.00404	-0.00611	0.01283	0.001852	-0.000973	-4.21e-05	-0.002201	-4.786e-05	-0.001114	-0.008606	-0.00216	0.002787	-0.0009775	-0.00941	0.01416	-0.01252	0.007366	0.007812	-0.005806	-0.00745	0.006603	-0.01527	0.001015	-0.01325	0.00855	0.01487	-0.005604	-0.01415	-0.007435	-0.01087	-0.004864	0.003424	-0.009125	-0.006413	-0.004185	-0.00777	-0.01698	-0.01442	-0.006042	-0.004	-0.01668	-0.00859	0.00262	-0.00586	-0.00521	-0.000996	0.001432	-0.007202	-0.010925	-0.0101	0.002161	-0.0002055	-0.01025	-0.004917	-0.01034	-0.010544	-0.00547	-0.00687	-0.01631	-0.00977	-0.000815	-0.005688	-0.01909	-0.01596	-0.01648	-0.00307	-0.012886	-0.01152	-0.01616	-0.010475	-0.00821	0.00052	-0.00443	-0.02011	-0.00883	-0.01733	-0.005337	-0.01338	-0.006073	-0.0076	-0.013054	-0.00369	-0.005577	-0.01715	-0.00695	-0.01298	-0.01438	-0.01938	-0.010956	-0.0139	-0.00594	-0.003788	-0.005436	-0.00274	0.004826	-0.003098	-0.01118	-0.001718	-0.01337	-0.002676	-0.002213	0.00545	-0.00438	0.0004199	0.02467	0.00923	0.002707	-0.002165	-0.001245	0.001371	-0.0001521	-0.00807	-0.00647	0.0196	0.01182	-0.009056	0.0002441	-0.004116	-0.006157	-0.001966	-0.00483	-0.010605	-0.01407	0.001365	-0.01153	-0.0148	-0.00994	0.001306	0.0046	0.00581	-0.000776	-0.006283	-0.00758	0.003042	0.00109	-0.000503	-0.001187	0.00768	0.004498	0.00751	-0.0004845	-0.00219	0.004124	0.01121	-0.005993	-0.00612	-0.00979	-0.00929	-0.003956	0.002062	0.001615	0.012665	-0.003553	-0.01246	-0.012856	-0.0138	-0.01398	-0.00566	-0.005756	-0.00255	-0.001239	-0.01316	-0.010666	-0.00999	-0.004112	0.001765	0.006016	0.00866	0.005913	0.004833	0.003082	-0.012085	-0.001966	0.005116	-0.01053	0.012665	0.01286	0.007473	0.00699	0.007034	0.002794	-0.005978	-0.00775	-0.008385	0.0003078	-0.01639	0.003325	0.004734	0.00381	0.003567	0.004295	-0.013336	-0.006516	-0.0001926	-0.0001936	0.00749	-0.005184	-0.014565	-0.01342	-0.006084	-0.00114	-0.0006714	0.01103	0.001541	-0.007484	-0.00917	-0.008934	-0.01659	-0.01828	-0.00657	-0.002907	-0.004074	-0.01474	-0.006824	-0.01642	-0.00511	0.003727	0.006523	0.00825	0.005524	0.005318	-0.014	-0.0007334	-0.00797	-0.006554	0.00888	0.00714	0.005795	0.00692	0.00489	0.003403	-0.005833	-0.00862	-0.01243	0.002342	-0.02008	0.001366	0.002766	0.005463	0.00423	0.003805	-0.01273	-0.00798	-0.014084	-0.01052	0.002787	-0.003307	-0.0005064	0.0009108	-0.0001146	-0.0008354	0.0001951	-0.00762	0.001189	-0.005775	-0.003794	0.003672	0.001361	-0.002966	-0.00622	0.003477	-0.00638	0.006413	0.00765	0.004356	-0.002996	-0.005318	0.0007396	-0.0002015	0.00436	0.010506	-0.001262	0.000941	0.003498	0.003067	-0.00823	-0.003983	-0.003654	-3.37e-05	0.0067	0.0007224	0.002066	0.003492	0.001745	-0.00731	0.0005546	0.0007143	-0.006313	-0.001165	2.766e-05	-0.00265	-0.001149	0.001214	0.0004692	0.002748	-0.003765	-0.002491	-0.001097	-0.005627	0.003212	0.001605	0.007782	0.004734	0.001813	-0.00559	-0.00805	0.01145	0.00413	-0.00515	-0.004055	-0.000978	0.0008335	0.009224	0.002644	-0.00203	-0.00601	0.00905	-0.00246	-0.002844	-0.010994	0.003231	0.001686	-0.002312	-0.010475	0.001812	-0.00737	0.010704	0.00784	0.004623	0.00377	0.01226	0.00566	0.004486	0.00564	0.011116	0.0043	0.001336	0.01044	0.002748	0.01045	0.003817	0.003403	0.0002388	0.00767	0.006874	0.00332	0.003918	0.01479	0.011185	0.010895	0.00603	0.00839	0.004387	0.00545	0.01248	0.001427	-0.002092	0.003414	0.004574	0.009514	0.003365	0.00844	-0.00931	-0.00497	0.006466	0.002188	0.01092	0.002693	0.006535	0.00882	-0.00368	0.00813	-0.01131	-0.01074	-0.00467	0.004868	-0.007656	0.01103	0.007698	0.0019245	0.001873	0.01135	0.00828	-0.01624	-0.00867	0.000817	-0.0001609	0.002584	-0.001545	0.00617	0.00651	-0.02003	0.008415	0.00215	0.0012	0.0003512	0.0006003	0.0006404	-0.0003133	0.00107	0.0006757	0.000365	-2.915e-05	-0.013535	-0.007767	-0.00577	-0.01073	-0.00538	0.01104	0.01317	-0.004543	-0.00921	-0.000684	-0.0053	-0.0003724	-0.010124	-0.00928	0.001728	0.0088	0.01134	0.01281	0.01474	0.0125	0.0059	-0.001257	-0.006386	0.00456	0.007286	-0.0092	-0.01714	0.0007443	0.00754	0.00862	0.005814	-0.007965	-0.0008535	0.002981	0.00903	0.012474	-0.01023	0.003454	0.003914	0.00978	0.002306	0.00781	-0.007248	0.008606	-0.00231	0.008064	0.01074	-0.00967	-0.01125	0.001678	0.003197	0.006496	-0.01707	-0.02083	-0.01913	-0.01678	-0.007496	0.0007553	-0.005356	0.00944	-0.005104	-0.008934	-0.00411	0.004322	-0.002056	0.005	-0.004223	-0.008865	0.0007896	0.001743	-0.00548	0.005363	-0.0004466	-0.002314	0.01097	-0.00328	0.001259	0.000647	0.00425	-0.005024	-0.001512	-0.001248	-0.0002866	0.004227	-0.00985	-0.0076	-0.001295	0.01065	0.002726	-0.002865	-0.001725	0.002075	0.00234	0.0005174	-0.0007973	-0.002789	-0.011505	0.003817	0.00647	0.011536	0.0008492	0.003716	0.00818	0.018	-0.000952	0.00913	0.002245	0.00467	0.00858	0.002907	-0.003044	-0.01143	0.00647	0.0007977	-0.006245	0.0003061
AANAT	0.00201	0.001699	0.00496	0.00739	0.01176	-0.001299	-0.00235	-0.003208	-0.002756	-0.007267	-0.01157	-0.01093	-0.004555	-0.002577	-0.0005684	-0.003775	0.0002728	-0.00548	-0.001064	0.003796	0.0007176	-0.00822	0.000934	-0.003765	-0.002111	0.001206	-0.005383	0.00066	-0.00396	-0.003874	-0.0006948	-0.00372	-0.0106	-0.003529	-0.00845	-0.000846	-0.002817	-0.003704	-0.004658	-0.005722	-0.002316	0.00789	0.01056	0.012054	0.00993	-0.00549	-0.002909	-0.0101	-0.00841	0.0029	0.000459	-0.00943	-0.009026	-0.006702	-0.004604	-0.004837	-0.01036	-0.00838	-0.006252	-0.00424	-0.005173	-0.00955	-0.007812	-0.005188	-0.004807	-0.00491	-0.005325	-0.001576	-0.0175	-0.007458	-0.00611	-0.004536	-0.001583	-0.004307	-0.003448	-0.01028	-0.00491	-0.00551	0.001974	-0.005943	-0.003336	-0.00807	-0.001089	-0.00497	-0.00634	-0.006203	-0.002565	-0.003202	-0.00198	-0.004368	-0.005264	-0.00358	-0.007904	-0.002996	-0.00568	-0.008736	-0.00502	-0.00488	-0.006836	-0.0005565	-0.004025	-0.01058	-0.005657	-0.005505	-0.005295	-0.00439	-0.007465	0.001135	-0.00807	-0.001241	-0.007538	-0.00776	-0.01028	-0.0003114	-0.00624	0.001788	-0.001076	-0.004356	-0.003607	-0.001601	-0.00362	-0.005657	-0.013	-0.004448	-0.0008445	0.00107	-4.4e-05	0.002493	0.003345	-0.00957	-0.002083	-0.00384	-0.000859	-0.003195	0.00291	-0.004654	-0.00544	-0.008736	0.00899	-0.002312	-0.002544	-0.0001699	0.00234	-0.00281	0.00755	-0.005627	-0.001494	0.003582	0.005203	-0.008804	-0.006413	-0.005764	0.00501	0.005264	0.01004	0.00455	0.005722	-0.00971	-0.00488	-0.00423	-0.001898	-0.005825	-0.00837	0.00204	0.004066	0.005062	0.006233	-0.00981	0.00574	0.00796	0.003368	-0.001813	-0.001142	-0.001693	-0.005028	0.00767	0.00467	0.00357	0.001786	0.00262	-0.0002116	0.001914	0.001212	0.00141	-0.003508	0.003468	0.008255	0.0001619	0.002224	0.00236	-0.003458	0.000822	0.0002658	-0.0001711	0.0009775	-0.002218	0.00921	0.002308	0.004093	-0.003416	-0.0005345	0.00571	0.002615	-0.004486	-0.00646	0.00513	-0.000958	-0.003645	-0.003975	0.001171	0.001085	0.0014515	0.0009527	0.001775	-0.00127	-0.010475	0.010635	0.00828	0.007732	0.001294	-2.28e-05	-0.01117	0.008446	0.008125	0.01419	0.00828	0.004257	-0.0001504	-0.002567	-0.00579	0.011444	-0.004944	-0.000764	0.00655	-0.002033	0.0049	0.001488	-0.001767	-0.00344	-0.006767	-0.001592	0.009834	0.00421	0.00148	0.002974	0.003714	0.0006833	-0.002865	-0.0021	-0.003181	-0.005207	-0.003147	0.006187	-0.00221	0.005867	0.006317	0.00566	-0.002789	0.0003886	-0.001817	-0.004364	0.00298	0.002966	0.002443	-0.0004032	-0.001285	-0.001128	-0.003492	-0.003551	0.002058	0.003147	0.004166	0.000554	0.000785	0.000979	0.003855	0.0016985	0.006428	0.003136	0.001731	0.00439	0.002317	0.007645	-0.0005784	-0.00629	-0.006416	-0.004787	0.002232	0.00483	-0.00475	-0.00582	0.003838	0.0001348	-0.00474	-0.006855	-0.001428	-0.003016	0.001652	0.006477	0.0093	-0.004288	-0.007362	0.002237	-0.00262	-0.00435	-0.00506	-0.00348	-0.0004025	0.001227	-0.002703	-0.0004742	-0.003244	-0.00869	-0.001669	-0.002253	-0.00465	-0.00238	0.002092	0.001176	0.001267	-0.00468	-0.007088	-0.007584	-0.006367	-0.01076	-0.004498	-0.003746	-0.004356	-0.00935	-0.00642	-0.0005403	-0.01018	-0.00894	-0.005596	-0.006332	0.001787	-0.005978	-0.007202	-0.001305	-0.00355	-0.004246	-0.003754	-0.002302	-0.0009604	0.007217	0.007668	0.00566	0.00593	0.003963	0.005672	0.006527	0.003828	0.00627	0.00812	0.006645	0.00664	0.005066	0.005123	0.005524	0.0053	0.0099	0.00334	0.00558	0.00602	0.004627	0.010124	0.00776	-0.0006375	0.012886	0.004467	0.010025	0.004234	0.00204	0.001393	-0.004982	-0.00314	-0.002283	0.000444	-0.004272	-0.00321	-0.002487	-0.005585	-0.00407	-0.004257	-1.75e-05	-0.0001438	-0.001628	-0.00678	-0.001608	-0.00509	-0.00205	0.0004265	0.001497	-0.000764	0.000509	0.001082	-0.00832	-0.001718	-0.007496	-0.00384	-0.005646	-0.008224	0.000853	0.006916	0.0001055	-0.0005355	0.001982	0.001399	-0.003609	-0.00585	-0.002357	-0.00313	-0.00618	-0.006153	-0.00396	-0.003342	-0.00888	-0.02211	-0.002092	-0.002094	-0.0017395	-0.0007195	0.0003018	-0.000724	0.00237	0.004227	0.003544	0.002731	-0.002598	-0.0003562	0.00318	-7.737e-05	0.01032	-0.0013895	-0.00675	0.00124	0.000956	4.894e-05	-0.00851	-0.007492	-0.01123	-0.005604	-0.01023	-0.00798	-0.00732	-0.001034	-0.004414	-0.0103	-0.010765	-0.01489	-0.00891	-0.00862	-0.002258	-0.010086	-0.01008	-0.004772	-0.00962	-0.002668	-0.00433	-0.01901	-0.01515	-0.009964	-0.00625	-0.01435	-0.004864	-0.00688	-0.01006	-0.002655	-0.009155	-0.003662	-0.006603	0.0007467	-0.0018	-0.006668	-0.01414	-0.0067	-0.00817	-0.002832	-0.01126	-0.000979	-0.00402	-0.01177	-0.00839	-0.010376	-0.00855	-0.00762	-0.0102	-0.011024	-0.001512	-0.00569	-0.00297	-0.01147	-0.013016	-0.00941	-0.00969	-0.01477	-0.006695	-0.01045	-0.00935	-0.004375	-0.00646	-0.003489	0.003355	-0.0006185	-0.005215	-0.01086	-0.001002	0.00558	-0.007084	0.000791	-0.002996	-0.002789	-0.007015	-0.014435	0.000628	-0.003738	0.004955	-0.0002863	-0.00696	-0.005398	-0.01432	0.001235	-0.0018835	-0.0047	-0.001972	-0.00776	-0.00481	-0.005154	-0.001846	-0.000924	-0.01028	-9.453e-05	0.0009484	-0.002228	-0.00586	-0.001909	0.00244	0.002632	-0.003666	-0.000451	0.00537	-0.00656	-0.00772	0.003149	0.00049	0.001949	0.0008297	-0.0003011	-0.001416	0.004234	0.002506	0.001247	-0.005596	0.006573	-0.002274	-0.002232	-0.002947	-0.002707	-0.0007434	0.004543	0.001848	0.003937	0.000387	-0.004356	-0.001676	-0.001129	-0.0007067	0.003778	0.003134	0.002703	-0.002434	-0.001658	-0.000236	-0.00061	-0.001296	0.001171	0.002207	0.002542	0.007492	0.00168	-0.001665	-0.001149	-0.001514	-0.000575	-0.000821	0.00636	0.001489	-0.001918	0.0003614	0.00705	-0.002954	-0.001883	-0.00402	-0.002079	-0.0007606	-0.003143	-0.001991	0.000447	-0.001857	-0.00497	0.005646	0.002104	-0.003134	-0.002386	-0.001243	-0.002457	0.00624	0.004475	0.004395	0.000343	-0.006355	-0.00435	-0.000726	-0.0009594	0.002981	0.00452	0.002115	-0.001425	-0.003864	0.0005684	7.08e-05	-0.0003276	-0.0002527	0.002094	0.003086	0.005493	0.00152	-0.001182	-0.00426	-5.585e-05	0.0006657	-0.0005302	0.00332	0.00205	-0.002403	-0.0002013	0.004322	-3.71e-05	-0.00087	-0.002254	-0.002502	0.0008645	0.000851	-0.006924	-0.00251	-0.0001522	0.001228	0.00332	-0.003456	0.001404	-0.002785	0.0003097	0.004105	-0.00409	-0.0063	-0.004887	-0.0006022	-0.00715	-0.0010195	-0.001713	3.59e-05	-0.0002359	-0.001636	0.00053	-0.0002956	0.001029	0.002642	-0.0031	-0.002832	-0.0003095	0.001571	0.002453	-0.004272	0.005405	0.000655	0.003008	-0.0008917	-0.003437	-0.001824	0.0002985	0.00351	0.0063	0.003574	-0.000791	-0.003843	-0.001569	-0.0008316	0.0002503	-0.002817	-0.002033	0.001433	-0.000993	-0.00223	-0.000919	-0.000917	0.004494	0.003994	0.0053	-0.001091	0.000804	0.002848	0.003536	-0.00662	0.004856	0.005013	0.0001627	-0.002998	0.00423	-0.002558	0.005615	0.001695	-7.796e-05	0.00439	0.001861	0.01064	0.002356	-0.002146	-0.001186	0.0121	0.002897	0.002335	-5.88e-05	0.001344	0.00619	0.003738	0.0007915	-0.002153	-0.00343	0.0002234	0.000557	-0.0009356	-0.002058	-8.98e-05	-0.002455	-0.001567	-0.001609	-0.001567	2.17e-05	-0.001448	-0.002007	-0.002493	-0.002527	-0.001582	-0.00227	-0.001596	-0.003168	-0.0002866	0.004787	-0.00649	-0.000491	-0.00672	-0.003256	-0.005558	-0.000377	9.537e-05	0.000641	-0.0004332	0.0007634	-0.002468	0.00107	-0.001984	-0.002165	-0.002218	-0.002163	0.00158	-0.001939	0.004574	0.0003843	0.00268	-0.001459	0.002024	-0.0001435	-0.00289	-0.004036	-0.001579	0.0045	-0.004494	-0.0003073	-0.00494	-0.0081	0.003485	-0.004734	-0.003565	-0.0001489	6.57e-05	-0.001326	0.00427	-0.001154	0.001108	0.006947	0.002865	0.001155	0.006336	0.004047	-0.0004652	0.003386	0.001751	-0.003197	-0.004513	-0.00791	-0.004124	-0.002853	-0.0002582	-0.00305	-0.004055	0.002073	0.00495	0.002684	0.001689	0.003746	-0.004215	-0.00531	-0.002607	-0.005806	-0.003178	-0.006367	-0.00869	-0.00398	-0.00657	-0.003082	-0.00819	-0.001299	-0.005135	-0.00512	0.005207	-0.0063	-0.00703	-0.004677	0.007637	-0.01206	-0.01238	-0.007187	-0.000478	-0.006634	-0.00231	-0.00484	-0.004425	0.0002546	-0.0006895	-0.001859	0.003103	-0.0028	-0.002707	-0.003109	-0.005894	-0.005116	-0.002134	-0.002337	-0.002697	-0.004574	-0.002193	-0.004833	-0.00958	-0.00725	-0.00246	-0.000725	-0.00976	-0.00498	-0.005257	-0.007572	-0.006226	0.004364	-0.01396	0.001291	-0.00605	-0.004936	-0.00586	-0.005272	-0.003769	-0.002634	-0.005592	-0.004604	0.00147	-0.004128	-0.0046	-0.00794	-0.00698	-0.002953	-0.0003893	-0.003145	-0.00446	-0.002596	-0.00685	0.001029	0.00777	-0.002466	0.002434	-0.00494	-0.001232	0.00196	-0.00314	0.00721	-0.004013	-0.0006905	0.005707	0.00323	0.0004013	-0.002197	-0.001658	0.001606	0.001198	0.005394	-0.0003834	-0.005413	0.007103	0.00435	0.00576	0.012245	0.005856	-0.0002725	0.004383	-0.00076	-0.005608	0.001048	0.003103	0.00689	-0.005627	-0.000947	0.001507	-0.00726	-0.00883	-0.000942	-0.001092	1.5e-06	-0.00114	-0.0015	-0.01002	-0.00291	-0.00865	-0.0003746	-0.005116	-0.001118	0.001325	0.002657	-0.004967	-0.00844	0.009155	0.005154	0.0006676	0.0009527	0.001268	-0.0001006	-0.000739	0.002924	0.001916	0.000804	0.002954	0.0001422	0.001172	-0.0003994	0.002556	-0.0032	-0.0008645	0.001702	0.000566	0.001202	0.000157	0.004192	-0.0002359	0.001617	-0.006268	0.012215	0.002558	0.000747	-0.001475	0.0007772	0.002138	0.0009713	0.000991	-0.0007353	-0.00392	-0.001008	0.00564	0.002258	-0.001408	-0.004223	-0.0004404	-0.002098	0.003084	0.00409	0.0003395	0.000623	-0.00858	0.00215	0.005703	0.005917	0.0007153	-0.003351	-0.003208	-0.00428	-0.007603	0.00789	0.005535	0.003464	0.007145	0.01275	0.000633	-0.0007396	-0.001428	-0.01101	-0.012405	0.0051	0.00101	0.00909	0.006805	0.005203	-0.000766	-0.001049	-0.003605	-0.004303	-0.002775	0.002853	0.008545	0.006706	0.001169	2.8e-06	0.0003273	0.000646	-0.004025	-0.002449	-0.00366	0.000912	0.005505	0.007637	0.002535	0.004982	-0.006847	-0.001748	-0.004276	0.001149	-0.0008464	0.002216	-0.003141	-0.004517	0.00464	0.004982	-0.0007687	0.008026	-0.001856	0.001853	0.001279	-0.00181	0.005085	0.00357	0.0002759	-0.000904	-0.003277	0.002121	0.00455	-0.002125	0.004765	-0.002789	-0.0006084	0.003569	-0.006275	-0.001952	0.003239	0.003813	0.0004256	0.0005655	0.002922	-0.002728	0.000953	-0.000404	0.000842	0.000586	0.001495	0.003698	0.000343	0.001794	-0.001579	0.005024	-0.00287	-0.005062	0.001358	0.002321	0.001129	0.001083	0.00032	-0.0003514	0.00724	0.001616	0.003767	0.00071	-0.00693	-0.003956	-0.00483	-0.0007353	-0.006657	-0.0034	0.0008926	-0.00936	-0.00952	-0.003872	0.0004494	-0.0076	-0.0103	-0.000859	-0.0005083	0.001906	-0.006145	-0.005447	0.0003164	-0.00975	0.001322	-0.005547	-0.0011425	0.0002162	0.004135	-0.002913	-0.008286	-0.003714	-0.008675	-0.00685	-0.003489	-0.00585	0.002766	-0.0002694	-0.000366	0.001452	0.0007677	9.775e-05	-0.0004058	0.001578	0.002047	0.0005426	-0.0002508	-0.002388	0.001841	0.002802	0.002785	-0.001519	-0.001529	0.00216	-0.001176	-0.002476	-0.0002183	0.003885	-0.004765	0.001509	0.000846	0.003212	0.000603	-0.004654	0.001494	-0.002388	-0.000938	0.0002141	-0.003082	-0.00504	-0.0047	0.000573	0.0001706	-0.000897	-0.00397	-0.00185	-0.003479	-0.002237	-0.001879	-0.0132	-0.002436	0.001553	0.00616	-0.00342	-0.0009108	-0.001688	0.001366	-0.01078	-0.003077	-0.003286	-0.002779	-0.00589	-0.01129	-0.004166	-2.29e-05	-0.01572	-0.010574	-0.001802	-0.00777	0.001926	-0.00896	-0.0006666	-0.003716	-0.0007186	-0.002972	-0.005997	-0.005337	-0.006367	-0.004135	-0.005333	-0.00466	-0.005802	-0.0046	0.00866	0.0155	0.007538	0.00901	0.00581	0.006958	-0.0006595	0.00519	0.00844	0.0065	0.003128	0.00856	0.01142	0.013	0.00262	0.004143	0.001311	9.716e-05	-0.006443	0.006874	0.003527	0.0007973	-0.0007877	0.000323	0.002422	-0.0006146	-0.002718	-0.0039	-0.004986	-0.007565	-0.003422	-0.003222	-0.00296	-0.003199	0.001017	0.005913	0.001519	0.001081	0.000312	-0.005516	-0.008156	-0.003809	-0.001057	0.0006986	0.001681	0.0012665	0.000811	0.0001476	-0.00376	-0.0007157	-0.01112	-0.01204	-0.003235	-0.01161	-0.005463	-0.001066	-0.009605	-0.002216	0.002714	0.002886	0.007015	0.00387	0.009865	0.001326	-0.01188	-0.00563	-0.004513	-0.00324	-0.002262	-0.002169	0.001219	-0.00688	-0.004585	-0.001704	-0.00183	-0.006603	-0.002626	-0.00651	-0.004833	-0.006943	0.0002296	-0.004063	-0.005962	-0.005527	-0.003733	-0.006157	-0.0069	-0.002361	-0.0004907	-0.005886	0.010735	-0.007965	-0.00644	-0.003035	-0.01158	-0.0008345	-0.00333	-0.004646	-0.00625	-0.00337	0.0002778	-0.003042	-0.003813	-0.001211	0.003159	-0.007515	-0.002161	-0.001454	-0.002096	-0.00251	-0.00465	-0.01259	-0.00508	0.001499	-0.00276	-0.005615	-0.012505	0.001591	-0.00513	-0.003933	-0.002302	-0.002548	0.006905	-0.00413	-0.00611	-0.00418	-0.007328	-0.002245	-0.007584	-0.003366	-0.002222	-0.003279	-0.00594	-0.002796	0.004704	0.003656	-0.00994	-0.00242	0.007072	3.16e-05	4.98e-05	0.0017	-0.0016775	-0.004234	0.001766	-3.73e-05	-0.00868	0.000782	0.00508	-0.005703	-0.006054	0.00332	0.00272	-0.00816	-0.002708	0.005665	0.000416	0.001509	-0.001934	0.0004563	-0.0012045	-0.004726	-0.00597	-0.002722	0.004772	-0.0027	-0.004738	-0.003178	-0.004124	0.001457	-0.01232	-0.003506	-0.00768	-0.00203	1.043e-05	-0.001856	-0.004467	0.000927	-0.005684	0.001583	-0.00841	-0.002651	-0.0001172	0.00010556	-0.0008287	-0.00352	0.00562	0.003836	0.004646	0.000895	-0.0008173	-0.002188	0.002872	0.0005116	0.00285	0.003725	-0.0002944	0.002838	0.001672	-0.003792	0.00592	0.002783	0.004955	0.004623	0.002806	0.001066	-0.001154	4.4e-06	-0.0001692	0.0005956	0.002087	0.003725	0.004025	-0.001728	0.001366	-0.001329	-0.001536	-0.002432	-0.0008574	0.001131	0.006744	0.001035	0.005005	0.002218	-0.0007796	-0.003212	-0.0068	-0.002209	0.003952	0.006275	0.001514	-0.004326	-0.005917	0.00625	-0.001074	0.001606	-0.002756	-0.002617	0.008026	0.002348	0.001298	0.000666	0.003119	-0.00675	-0.00472	0.002628	-0.001816	0.00302	0.002934	0.002186	0.004726	0.00251	-0.008385	0.001077	0.006325	0.00416	0.00216	0.00425	0.001067	0.0005693	0.002125	0.003733	-0.003572	-0.00466	0.002678	0.004013	0.004772	0.00438	0.003382	0.0004332	-0.002321	-0.0004213	-0.0009637	0.001343	-0.0002708	0.000719	-0.00785	0.00633	0.00633	0.006622	0.002275	0.0006084	-0.002789	0.005592	0.001696	0.003307	0.005207	0.002516	0.00543	-0.004467	0.004436	0.00409	0.006847	0.00541	0.005756	-0.004562	-0.004936	-0.003918	-0.002872	0.002958	0.00942	0.01018	0.007046	-0.0002644	-0.005543	-0.00311	-0.00618	-0.001392	-0.001728	-0.001101	-0.003595	0.00902	0.01097	0.00594	0.00134	-4.52e-05	-0.007248	-0.002884	-0.005215	0.00498	0.006023	0.002466	0.0002109	-5.46e-05	-0.004784	-0.001193	-0.004185	-0.005833	-0.005947	-0.002495	-0.0077	-0.002857	-0.003296	0.001974	-0.00568	-0.00081	-0.002028	-0.003662	0.002108	-0.0001882	-0.006866	0.000975	-0.00471	0.004936	-0.00529	-0.00944	-0.006744	-0.0007877	-0.002504	0.00469	0.003582	-0.0114	-0.003521	-0.004272	-0.001705	-0.00637	-0.000732	-0.001055	0.001513	-0.002151	-0.001705	-4.6e-06	0.0018635	-0.002966	-0.001893	0.002718	-0.00367	0.0008655	-0.001418	-0.00303	-0.002598	-0.001658	-0.001408	-0.001101	-0.003113	-0.002916	-0.001064	0.0002673	-0.009384	-0.003887	-0.00796	-0.001259	-0.001858	-0.00199	-0.002344	-0.003016	0.004566	-0.0008183	-0.006104	-0.004135	-0.001552	0.001131	-0.006348	-0.002623	0.001607	0.0019045	-0.001474	-0.001227	0.0006256	-0.007305	0.0008407	0.001443	-0.00764	-0.0002431	0.0009446	-0.000628	-0.003082	0.00396	-0.003	-0.002575	0.00082	-0.00676	-0.0003326	0.006626	0.001815	0.00658	0.00825	0.006428	0.00663	-0.002043	-0.003004	-0.004078	-0.01346	-0.005733	-0.00693	0.001862	-0.003284	0.0001466	-0.0054	0.005188	0.00729	0.00632	0.01179	0.0049	0.00662	0.001044	-0.01133	-0.00656	-0.0001576	0.001674	0.003084	-0.00357	-0.003029	-0.001514	-0.002092	-0.003714	0.00371	-0.01123	-0.003656	-0.012375	-0.00529	-0.0093	-0.0095	-0.00552	-0.00601	0.002472	-0.01253	-0.006535	-0.001714	-0.00132	-0.0001152	-0.003933	-0.006657	-0.003603	-0.002407	0.000994	-0.006264	-0.00166	-0.000497	-0.00681	-0.002773	-0.006943	-0.00904	-0.00646	-0.003567	0.00267	-0.003057	-0.002716	-0.005432	0.001618	0.00361	-0.01212	-0.00474	-0.00962	-0.005657	-0.00832	-0.00497	-0.0003872	-0.011246	0.00474	-0.002308	-0.00649	-0.00522	-0.0016575	-0.001661	-0.00525	-0.003628	-0.00513	-0.00858	-0.0098	-0.00782	-0.003256	-0.006893	-0.01121	-0.006783	-0.003414	-0.004543	-0.00396	0.0004833	0.002989	-0.008545	0.00267	0.00439	-0.0006056	-0.004204	-0.001721	-0.001613	-0.003824	0.002127	0.000967	-0.00225	-0.002888	-0.0084	-0.005775	0.002104	-0.0002656	9.274e-05	-0.0001482	-0.008194	0.003654	0.0009303	-0.005592	-0.002316	0.001268	-7.856e-05	0.003008	0.001349	-0.006794	-0.008415	-0.000228	-0.004425	0.00496	0.005917	0.002537	-0.010185	0.001935	0.0023	0.00554	0.004196	0.0003629	-0.00421	-9.054e-05	-0.008675	0.002502	-0.00896	0.002638	0.00696	0.007965	0.0013895	-0.0069	0.007088	0.0048	0.00641	-2.605e-05	0.002455	0.001337	0.002699	-0.001792	0.007996	0.002813	0.005215	0.004417	0.0002209	-0.002115	-0.00179	-0.00476	-0.001457	-0.000591	0.00831	-0.001945	0.0006495	0.003803	0.001456	0.0007606	0.0003083	-0.001483	0.0003793	-0.001022	-0.001716	0.00819	-0.001259	0.000877	0.000456	0.000585	0.0002284	-0.000346	0.004673	-0.006104	-0.00397	-0.00277	0.00992	-0.001093	-0.0001738	-0.00574	-0.0007133	-0.001885	0.001677	0.000987	0.003105	0.001606	-0.01086	0.01076	0.003325	-0.00232	-0.00663	0.01068	0.007996	0.00508	0.00585	0.0005198	-0.004593	-0.006706	-0.003164	0.00812	0.0005746	0.007614	0.005863	-0.003052	0.0014515	-0.001252	0.0002837	-0.00795	0.00317	0.004215	0.01402	0.003717	0.0055	-0.001307	0.0008655	0.002079	-0.001101	-0.008575	0.003523	0.0002444	-0.0008683	0.01071	0.00267	0.0026	0.007225	0.005512	0.0004723	0.001727	-0.005013	-0.001317	-0.003601	0.0042	0.002165	0.004948	0.001697	0.001706	-0.004616	0.0009456	0.00114	0.006035	0.003191	0.003067	0.00612	0.004265	-0.002234	0.003592	0.00548	0.00175	0.004047	-0.001703	-0.0053	-0.001102	0.000935	-0.00175	-0.00445	0.009735	-3.207e-05	0.0005713	0.005135	-0.004765	-0.005737	-0.001642	-0.001801	-0.00199	-0.004128	0.00633	0.00516	0.00275	-6.59e-05	0.0028	-0.001895	-0.00209	-0.005188	-0.001976	-0.00186	0.008316	0.00234	0.003489	0.001368	-0.004875	-0.0004227	0.00454	0.002792	0.001564	0.001792	-0.00941	0.006824	0.004875	0.002024	0.000484	0.005436	0.0002503	0.0005546	-0.0008936	-0.01373	0.006886	0.00799	0.001656	0.00493	0.00167	0.0132	-0.000632	-0.0003753	-0.01004	-0.003208	-0.006996	-0.001471	-0.0008836	-0.005165	0.002853	-3.13e-05	-0.005596	0.000394	0.00802	0.002428	0.002739	0.00516	0.003216	-0.000529	-0.001522	0.0002	-0.003036	0.0005155	0.00862	-0.0007315	0.000997	0.0009427	-0.0008855	-0.002403	-0.001474	0.001299	0.000885	0.001543	-6.235e-05	0.008934	0.0013	0.0052	-0.000636	0.003944	0.0001566	-0.004814	-0.00712	-0.001438	0.002447	-0.00171	-0.002777	-0.002968	-0.00824	-0.001162	0.001468	0.004765	0.000766	0.00584	-0.000399	-0.003159	-0.003925	-0.00486	-0.002756	-0.000279	0.002226	0.007587	0.001162	-0.001596	-0.007675	-0.007435	-0.011086	-0.008446	0.0007944	-0.00535	-0.009995	-0.000775	-0.0008354	0.001509	0.003643	0.003292	-0.0004172	-0.00064	0.0007596	0.001792	-0.002491	-0.002583	-0.00305	-5.1e-06	-0.008316	-0.00496	-0.001889	-3.3e-06	-0.00431	-0.007637	-0.0044	-0.00664	0.001477	-0.0003772	0.004433	-0.0001565	-0.002548	0.003216	0.0009246	0.00131	0.005478	0.0011635	0.01194	-0.003696	-0.010376	0.000252	-0.002186	0.000436	-0.00669	-0.003736	-0.01142	-0.00985	-0.008736	-0.008	-0.00928	-0.001434	-0.011505	-0.0119	-0.01132	-0.011696	-0.0221	-0.00588	-0.000859	-0.002386	-0.009094	-0.007423	-0.00904	-0.0018425	-0.002094	-0.01105	-0.00933	-0.00516	-0.00944	-0.01717	-0.003191	-0.006897	-0.0141	0.0006313	-0.01166	-0.01203	-0.00641	-0.001738	-0.001269	0.0002192	-0.01656	-0.01117	-0.007507	-0.001737	-0.0112	-0.006992	-0.009834	-0.006126	-0.00555	-0.00921	-0.0002438	0.000235	-0.005672	-0.00888	-0.01131	-0.003763	-0.013855	-0.007008	-0.006126	-0.00997	-0.01435	-0.006874	-0.01223	-0.01096	-0.01105	-0.00966	-0.008125	0.003239	0.005173	0.0003235	-0.01208	0.005104	0.005127	-0.001408	-0.0003214	-0.001759	0.004128	-0.00775	-0.006557	-0.005386	-0.01263	0.007137	-0.006744	0.000942	0.005405	-0.001721	0.000787	-0.005634	-0.00399	-0.003252	-0.001607	-0.00907	0.003345	0.00157	0.001982	-0.00832	0.0002446	-0.001569	-0.006107	-0.000644	-0.003374	0.005955	0.004272	-0.005	0.002575	0.00931	0.005154	-0.00552	-0.003057	0.0002168	0.003448	0.004097	0.004692	-0.003849	0.00284	0.001708	0.001917	-0.0002313	-0.001138	-0.0006657	-0.0008526	0.001159	-0.004143	-0.003836	0.001054	-0.0001651	0.00244	-0.001616	-0.004704	-0.00406	0.003454	0.002914	-0.005592	-0.001155	-0.0005293	0.000387	-0.000995	0.002392	0.001167	-0.0006905	0.001653	0.00377	-0.000334	5.096e-05	-0.001347	-0.0003247	0.000787	0.00608	-0.000535	0.004498	-0.001369	0.002232	-0.001449	-0.001411	-0.00413	-0.00010264	-0.003635	0.003016	0.003807	0.0072	0.001936	0.00358	-0.0009546	-0.0006084	-0.004612	-0.00362	-0.00192	-0.0018	0.0005555	0.002075	0.001359	-0.001382	-7.325e-05	-0.004967	-0.00929	-0.007103	-0.002495	0.002401	-0.001325	-0.003057	-0.003166	0.0013275	-4.554e-05	-0.002602	1.377e-05	-0.001413	-0.00476	-0.00487	-0.0005226	-0.006985	0.005707	0.004765	0.003065	0.001809	-0.00178	-0.001732	-0.006336	0.003275	0.002539	0.003065	0.004555	0.00556	0.000441	-0.0003915	-0.003805	-0.001168	-0.010544	0.003012	-0.0003464	0.007336	-7.516e-05	0.007153	0.001167	0.001566	-0.001669	-0.0004714	-0.004932	-0.005432	-0.008385	-0.003353	-0.000527	0.002403	0.000751	0.0055	-0.0007014	-0.001113	0.001389	-0.002527	-0.003735	-0.001564	0.00175	-0.0006456	-0.001017	-0.006863	0.0002646	5.29e-05	0.0008225	0.001063	0.00439	-0.004158	-0.000188	-0.002605	-0.000601	-0.003574	-0.00011265	-0.001837	0.00549	0.00681	-0.0001564	-0.001573	-0.001705	-0.001596	0.000434	-0.004597	0.001813	-0.00454	-0.004776	-0.0004382	0.001156	-0.003227	0.00277	0.0005946	-0.0007324	0.00091	0.000988	-0.001613	-0.001237	-0.00497	-0.001041	0.003777	0.003584	0.004368	-0.0003297	-0.0008955	0.004	0.00483	-0.001078	0.003124	-0.003656	-0.004623	0.001328	0.004406	0.002605	0.002592	0.002752	0.0001128	0.0004258	0.003086	0.00716	-0.00836	0.0015545	0.00408	0.004116	0.008896	0.004498	0.002645	-0.004715	0.0006003	0.002441	-0.0005636	-0.0007653	0.000762	0.0071	0.005596	0.004723	0.003273	0.003963	0.00234	0.002878	0.00487	0.002499	0.003815	0.007042	0.001744	0.004932	0.003462	0.002295	0.004246	0.004803	0.001487	0.002642	0.003468	0.011444	0.00456	0.009766	0.00949	0.009155	0.005207	0.00355	0.00386	0.002245	0.003597	-0.000327	-0.002895	-0.005276	0.00481	0.00446	0.004444	0.00161	0.005856	0.001082	0.001314	-0.001327	-0.001481	-9.79e-05	-0.004604	0.00561	0.00399	0.000518	0.002655	-0.0004704	-0.004177	-0.0059	0.005447	-0.007366	0.002657	-0.006073	-0.003746	-0.003149	-0.002903	-0.006954	-0.0099	-0.005814	-0.01224	0.0004487	0.0007234	0.00908	0.00848	-0.00237	-0.001484	0.0003076	0.000567	-0.000361	-0.000291	-0.004295	-0.000942	-9.096e-05	0.000791	-0.00759	-0.00783	-0.003517	-0.005325	-0.00803	0.004284	0.007732	-0.001523	0.000214	0.002869	0.003893	0.00804	0.004593	-0.004223	-0.003351	-0.001008	0.003185	-0.0001346	0.005646	0.00402	-0.004196	-0.00334	0.004417	0.000977	0.0025	0.002302	-0.004784	-1.48e-05	-0.002642	0.00548	0.00209	-0.0002584	0.002724	0.006035	0.00461	0.007545	-0.004986	-0.0003495	0.002302	0.00444	0.004173	0.009476	-0.0079	0.00626	-0.002865	0.002916	0.007515	0.000988	-0.0047	-0.005123	0.005085	0.006676	-0.000984	-0.00194	0.00248	-0.003855	0.001292	-0.00497	-0.01103	-0.00854	-0.00619	-0.008316	-0.000668	0.004646	-0.0008144	-0.0006824	0.002497	-0.003025	-0.002972	-0.001799	-0.0075	-0.006058	0.001972	-0.001696	-0.002693	-0.00196	-0.001876	-0.00651	-0.00876	-0.002949	-0.0047	0.00869	0.00686	0.003496	0.00418	0.00477	0.001317	0.00167	-0.002146	0.001293	-0.001618	-0.002895	-0.002197	-0.001861	-0.002344	-0.00584	-0.00791	-0.001938	-0.00011873	-7.147e-05	0.002853	0.004097	0.007042	0.001191	0.001941	0.001797	0.002068	0.006264	0.001511	-0.00493	-0.01171	-0.003479	-0.001461	-0.004665	0.007362	0.00768
AAR2	-5.454e-05	-0.001544	-0.0004175	0.0001233	0.001585	-0.0003037	-0.0023	0.000596	0.000533	-0.000945	-0.002453	-0.00969	-0.00811	1.806e-05	0.001708	0.004154	-0.00747	-0.004272	-0.001758	-0.01065	-0.010605	-0.010124	-0.012955	-0.006153	0.005917	-0.01049	0.01148	-0.004993	-0.002687	-0.00364	-0.006626	-0.005154	-0.00912	-0.001752	-0.004253	-0.00103	-0.002058	-0.003313	-0.00295	-0.0047	0.000927	0.001131	0.001732	-0.0004544	-0.000715	0.006405	0.003214	-0.002964	-0.0004487	0.003849	-0.000728	-0.00016	0.000198	-0.001118	-0.002464	-0.0068	-0.00459	-0.002478	-0.00296	-0.002295	0.0006514	-0.0007706	0.002913	0.003242	-0.001865	0.002182	-0.00466	0.007355	-0.002836	0.002352	-0.003883	-0.0053	4.5e-06	0.002676	-0.004745	0.00798	-0.006283	-0.002172	0.0004861	-0.00428	-0.00341	0.001145	0.002995	-0.001123	0.000805	0.001804	0.003725	0.003103	-0.0002255	-0.007675	-0.009155	-0.002945	-0.00586	0.0002017	0.001725	-2.01e-05	0.003845	0.000775	0.00331	-0.002733	0.004066	-0.00613	0.003098	-0.0018835	-0.002733	0.00802	-0.004322	0.0008016	0.001424	0.0005794	8.18e-05	0.0006857	-0.002258	-0.00555	0.002522	-0.001606	-0.0009675	0.002403	-0.004513	-0.00601	-0.002428	-0.001782	-0.0002964	-0.0001764	0.001773	-0.00836	0.0008793	-0.001385	0.003822	-0.002218	0.002537	-0.010025	-0.00483	-0.001098	-0.01269	-0.004673	-0.00599	-0.0067	-0.00747	-0.00831	-0.005596	-0.002077	0.0002077	-0.0035	-0.00981	0.00788	-0.001312	-0.0008454	0.001057	-0.00709	-0.004517	-0.002401	0.00438	0.001018	0.003502	0.004642	0.00367	0.0049	-0.0008087	0.003511	0.0002477	-0.0002854	-0.0005765	-0.000921	0.0001289	0.002146	0.000666	0.002033	-0.001743	-0.001145	-0.003891	-0.0018835	-0.000615	-0.001405	0.002802	-0.00219	-0.001267	-3.51e-05	-0.0049	-0.001024	-0.004257	0.000375	-0.0044	-0.001959	-0.003126	-0.001167	-0.001923	-0.0005374	0.00445	0.002275	0.001951	-0.0003266	-0.0004177	-0.0004666	0.000347	-0.003357	-0.001568	0.007587	0.001106	-0.001677	-0.000943	-0.002985	6.51e-05	0.000682	0.001888	-0.003328	0.002707	-0.002604	0.001487	-0.000817	0.001233	0.0002697	-0.005283	0.001384	-0.006546	0.000752	-0.0002446	-0.000746	-0.001421	-0.004097	-0.0004241	-0.0004582	-0.000669	-0.002195	-0.000842	0.001511	0.0007935	0.000987	-0.002182	0.001599	0.000822	0.00471	0.004593	-0.004654	-0.004314	-0.00335	-0.0008554	-0.0004184	0.001579	0.00458	0.005196	-0.001629	-0.001386	-0.00835	-0.0053	-0.001899	-0.000822	-0.000612	-0.000756	0.000597	0.002125	0.001207	-0.000631	0.000622	-0.0004485	-0.000954	-0.00256	-0.003876	-0.001995	-0.001717	0.00277	-0.00417	0.002298	-0.00854	-0.001912	0.000936	-0.0007925	-0.006702	-0.005196	-0.006588	0.00295	0.00455	0.005863	0.00391	0.002567	-0.00633	0.001111	-0.001946	0.001965	-0.0071	-0.002611	-0.001721	0.001984	0.001321	0.001544	-0.001286	-0.003332	-0.003551	0.00273	-0.0043	-0.002165	0.00027	0.002876	0.0003233	-0.0001098	-0.00413	-0.003246	-0.0013	-0.003132	-0.00207	-0.00266	0.002096	-0.00312	0.004314	0.00146	0.002155	0.0003514	0.004814	-0.0005307	0.001174	0.002625	-0.006485	0.001891	-0.0005302	-0.002407	-0.0006022	-0.003418	-0.002384	-0.001578	0.0004287	0.001343	-0.004196	-0.004562	-0.0001681	-0.00392	-0.001001	0.001209	-0.00137	0.000979	-0.004776	0.0007324	-0.014565	-0.001911	-0.001075	0.005043	0.00672	-0.003479	0.007183	0.00201	0.002817	0.0004575	0.001542	0.003529	-0.00432	-0.011795	-0.00603	-0.00641	-0.007744	-0.006645	-0.004105	-0.0018635	-0.00914	-0.009514	-0.003483	-0.014885	-0.006893	-0.00881	-0.01141	-0.01037	-0.006756	-0.00815	-0.00743	-0.00937	-0.00972	-0.00917	-0.00929	-0.008644	-0.009224	-0.01926	-0.01613	-0.01228	-0.01212	-0.006824	0.00414	0.003145	-0.003113	-0.001412	-0.0003471	0.001032	-0.003098	0.00334	-0.000858	-0.00432	-0.005646	-0.004425	0.000918	0.001268	0.00583	0.00495	-0.003275	0.006855	-0.001163	-0.0005317	0.001091	0.006256	-0.002348	0.00813	-0.00043	0.001777	0.001321	0.00176	0.001282	0.001853	0.0012455	0.001895	0.001667	0.001528	0.003054	-0.0004022	-0.0004313	0.001405	-0.001038	0.009026	0.00684	-0.000744	-0.004642	0.005642	-0.010185	0.001278	0.001035	-0.001929	0.00424	-0.00313	-0.005222	-0.004696	-0.001701	-0.004303	0.003332	0.0008388	0.0001367	0.000347	-0.0009613	-5.63e-05	0.0001363	-0.001042	0.001627	0.0002792	0.0001018	-0.008194	-0.005356	-0.004066	-0.00413	-0.001955	-0.005116	-0.003336	-0.000493	-0.004242	-0.002234	-0.002293	-0.006973	-0.006207	-0.007614	-0.003084	-0.007248	-0.012146	-0.004845	-0.006767	-0.00472	0.005383	-0.003033	-0.01284	-0.01031	-0.00668	-0.005722	-0.003897	-0.005737	-0.00565	0.003323	-0.006577	-0.003405	0.0014305	0.005005	-0.00955	-0.00643	-0.00765	-0.002293	-0.000842	-0.00782	-0.008675	-0.002235	0.002258	-0.000387	-0.0019455	0.005882	-0.007084	-0.002548	0.002068	-0.009834	-0.003347	-0.00535	-0.002981	0.007	-0.001525	-0.00737	-0.003345	-0.00834	-0.0019	-0.00486	-0.004654	-0.00675	-0.003801	0.001037	-0.002295	-0.0008044	0.010765	-0.004177	-0.00373	-0.0003905	-0.00455	-0.004204	-0.002832	-0.006042	-0.001771	-0.008514	-0.001873	-0.008865	0.005653	-0.006218	-0.0073	-0.002111	-0.01001	-0.004116	0.002405	-0.0007973	0.000766	-0.01422	-0.004555	0.00273	-0.00671	-0.00809	-0.00955	0.002266	0.002405	-0.005993	0.00142	0.0008383	-0.001119	0.001737	-0.009186	-0.001499	-0.001345	0.002974	0.0006323	0.00514	0.003756	-0.005302	0.001158	-0.00567	0.002623	0.002142	0.001201	-0.0003667	-0.001373	0.001191	-0.002422	0.003754	0.0003748	-0.002201	0.00229	0.002983	0.00011176	0.0007224	-0.001078	0.003807	-0.00212	-0.0005407	0.003063	-0.002186	0.0003448	-0.004894	-0.0001243	-0.001352	0.0007553	-0.001537	0.00244	0.005894	-0.002033	-0.002974	-0.001008	-0.00625	-0.003357	-0.0001404	0.0003283	-0.0004408	0.002089	0.005527	0.003952	0.004105	0.003246	0.003658	-0.004684	-0.00684	-0.001403	-0.003761	-0.0003874	-0.002092	0.003624	0.005177	-0.001263	0.0001068	0.003628	-0.002916	0.006214	-0.000829	0.001326	0.000466	0.001783	0.001106	0.003334	0.00225	-0.00573	-0.00421	-8.243e-05	0.004032	0.0002744	0.00538	-0.0009737	0.0001073	-0.003983	-0.002308	-0.005585	-0.000609	0.00068	0.00789	0.001853	-0.001177	-0.0002992	-0.003773	-0.00438	-0.000614	-0.002317	-0.001634	-0.004223	0.00424	0.00892	0.004658	0.002117	-0.001817	-0.002752	-0.0005684	-0.00312	-0.001035	-0.00413	0.0004537	0.00519	-0.000829	-0.0008655	0.002985	-0.00275	0.00467	0.001317	-0.001796	-0.0004075	0.001761	0.002703	-0.001584	-0.003479	-0.002174	0.003122	-0.000234	0.002562	0.00825	-0.00276	0.00469	0.004173	-0.00243	-0.00954	-0.002483	0.0001826	0.0001669	0.003368	0.005424	0.0006466	0.002502	-0.000611	-0.001393	-0.00505	0.0014	0.00012034	0.000928	0.001269	0.006645	0.003983	-0.00204	-0.001445	-0.00461	0.0005302	-0.00523	0.002464	0.000146	0.001259	0.0008216	-0.0003655	0.003544	0.00875	0.0016	0.001123	-0.004482	-0.00326	-0.003675	0.006523	-0.007393	0.002003	-0.003683	-0.004894	-0.003626	-0.00274	-0.002213	0.0007396	-0.00295	-0.0093	0.00121	-0.000844	-0.0009747	-0.00423	-0.002705	0.001632	0.0002892	-0.003777	-0.004982	0.0003977	-8.58e-05	-0.003168	0.004295	-0.00505	-0.001133	0.001699	0.00571	0.00949	0.00948	0.006783	0.0085	0.011566	0.00797	0.008385	0.01058	0.00973	0.001753	0.00977	0.005573	0.006687	0.006355	0.0093	0.01054	0.006203	0.00467	0.00749	0.007088	0.009735	0.003517	0.005753	0.007496	0.00755	0.009056	0.004807	-0.001463	-0.0007467	-0.00522	0.00402	0.005875	-0.001463	0.0003319	0.004765	0.001074	-0.0005856	-0.003967	-0.002382	0.005802	0.01279	0.007755	-0.00535	0.004097	-0.001498	-0.002378	0.002085	0.000892	0.00629	0.01046	0.0066	0.004097	0.001357	0.005142	0.004665	0.0001279	-0.0001767	-0.001934	-0.002935	-0.007557	-0.003891	-0.006554	-0.007965	-0.00773	-0.00614	-0.007175	0.003044	-8.38e-05	-0.00219	0.01267	-0.001847	-0.002777	-0.00456	-0.003765	-0.001615	-0.00294	-0.003004	-0.006706	-0.001929	-0.005074	-0.005016	0.003153	-0.001493	0.003784	0.003366	-0.00392	9.8e-06	-0.00843	-0.002914	-0.007996	-4.44e-05	0.003006	-0.003195	-0.004288	-0.00236	-0.002962	0.001182	-0.00254	0.0001386	0.002329	0.00528	-0.005257	-0.004883	-0.003508	-0.007935	-0.01331	-0.003536	-0.006187	-0.000377	0.004322	0.004536	-0.007263	0.000889	3.546e-05	-0.005215	-0.004246	-0.000734	0.003674	-0.004436	-2.563e-05	-0.001096	0.002731	-0.00678	-0.00744	-2.086e-05	0.002728	-0.01104	-0.00471	-0.00519	-0.001779	0.005512	-0.002565	-0.003307	0.00434	-0.004696	0.00943	0.006767	-0.01419	-0.005417	-0.005745	-0.005337	-0.004272	0.006573	-0.005337	-0.004375	-0.002577	-0.007416	-0.007328	0.002108	0.004692	0.0007095	-0.0009456	0.005096	0.003475	-0.0002878	-0.002073	-0.003687	-0.003548	0.001869	-0.00011444	-0.009895	0.002161	-0.005157	0.006603	-0.006157	-0.003956	0.009514	0.010254	-0.0002367	-0.01924	-0.003805	0.00618	-0.01284	0.00226	-0.004726	-0.0009704	0.00494	0.005592	-0.006645	0.002825	-0.000925	-0.00275	-0.002264	0.00267	0.0015545	-0.00571	0.003414	-0.002686	-0.001999	-0.0007286	0.0007024	-0.00677	-0.002127	-0.00091	-0.003521	-0.001933	-0.001608	-0.0004897	-0.000757	-0.0006795	-0.0057	0.0002233	-0.00365	0.001292	0.0002041	0.0004199	-0.00547	0.00224	-0.002268	-0.002419	-0.001063	-0.000458	-0.0009522	-0.001196	0.002407	-0.001624	-0.007523	-0.0005665	-0.00361	-0.003508	-0.0019	-0.002026	0.0001374	-0.001294	0.006134	0.003105	0.000142	0.0006094	0.001684	0.002499	-0.0007052	-0.001207	-0.00287	-0.004265	0.001997	0.002638	-0.0008173	-0.000391	0.004673	0.000773	0.0041	-0.00885	-0.00335	-0.002554	-0.000743	0.001057	-0.001305	0.001068	0.003626	-0.001761	-0.002838	-0.00215	-0.003807	-0.002645	0.006927	-0.01392	-0.002966	-0.00738	-0.004852	0.003332	0.004868	-0.001516	0.004345	-0.006306	-0.007164	-0.001095	-0.002447	-0.002113	-0.003126	-0.001923	0.004787	-0.001091	0.003035	-0.010826	0.001891	0.0007563	-0.002031	0.000581	-0.0003407	-0.003105	-0.001303	0.003826	-0.000994	-0.000319	-0.003744	0.001308	-0.00294	-0.00199	0.0003133	-0.002567	-0.0005827	0.001686	0.005222	0.001417	0.002169	-0.005238	-0.002779	-0.00708	-0.001798	0.0005727	-0.004395	-0.004032	0.00507	0.00394	0.0007777	0.00596	-0.004166	-1.78e-05	-0.007706	-0.00445	-0.007698	-0.001504	0.001644	0.002651	-0.00919	-0.005344	-0.00542	0.002443	0.0008764	0.0001985	0.0049	0.00906	-0.002682	0.00429	0.00455	-0.00414	-0.001795	0.0001681	-0.0004408	-0.003998	-0.002195	-0.002361	-0.0009413	0.005024	-0.001565	-0.006172	-0.001413	-0.002378	-0.002077	-0.00329	-0.003824	-0.0014	-0.003014	0.005352	0.0087	0.001809	-0.01005	0.002829	-0.001836	-0.001405	-0.001495	-0.003279	-0.001034	-0.003305	0.01234	0.00495	-0.001387	-0.0006475	0.0007997	0.007637	0.006508	0.002426	0.00289	-0.001342	-0.002682	0.00337	0.009796	0.009865	-0.002432	0.00528	0.003262	0.001013	-0.003332	0.004524	-0.00533	0.00328	0.01005	0.007904	0.003248	0.002354	0.0177	0.005116	-0.000647	0.00159	-0.0049	-0.001373	-0.00676	-0.00689	-0.010216	-0.004982	-0.00337	-0.00678	-0.007362	-0.00483	-0.004066	-0.006737	-0.00639	-0.006027	-0.012825	-0.00642	-0.005566	-0.00698	-0.002892	-0.004063	-0.006046	-0.0047	-0.0009375	-0.002485	-0.00301	-0.01422	-0.00968	-0.012184	-0.007744	-0.015274	-0.01208	-0.004772	-0.0003955	0.007294	0.00274	0.002913	0.0007086	-5.76e-05	-0.003723	6.94e-05	0.00478	0.00975	-0.000676	-0.011185	0.005447	0.003633	-0.001184	0.0043	-0.0006347	-0.00508	0.001	0.00864	-0.007767	0.00575	0.0001428	0.006973	-0.00159	0.005016	0.00774	0.001978	0.002455	-0.002647	-0.0008545	-0.008484	-0.00883	-0.01381	-0.00809	-0.01348	-0.003159	-0.00258	0.0007277	-7.236e-05	-0.001475	-0.0008307	-0.002657	-0.002419	-0.01253	-0.002926	-0.01293	0.00345	-0.000605	0.004143	0.00647	0.002419	0.00588	0.001605	0.004684	-0.00905	-0.009315	-0.00846	0.00614	0.004745	0.001772	0.00896	0.01217	0.015335	0.00917	0.01034	0.00437	0.005184	0.001201	0.002283	0.008446	0.00888	0.002295	0.004032	0.001601	0.005566	0.008026	0.0004117	0.001776	-0.001708	-0.001472	0.004963	0.005585	-0.004913	-0.002277	0.0006866	-0.001314	0.002972	-0.00847	-0.00917	-0.00775	-0.008125	-0.008965	-0.01135	-0.00654	-0.00581	-0.006218	-0.005302	-0.00956	-0.008224	-0.00976	-0.007206	-0.01124	-0.007057	-0.00646	-0.002132	-0.00806	-0.00715	-0.004852	-0.00816	-0.00612	0.004555	-0.005543	0.00509	0.006813	-0.005585	-0.003841	-0.00615	0.00287	-0.000977	0.0004907	-0.002102	0.001712	0.002424	-0.0005035	-0.00396	0.0001271	0.002113	0.000621	0.000513	-0.0007744	-0.00483	-0.003149	0.001194	0.007034	0.003914	-0.001631	-0.002432	0.00415	0.000749	0.0103	-0.002586	-0.002361	0.004505	-0.001547	0.0007086	-0.0012455	0.001167	-0.002392	0.0051	0.007175	0.0009475	-0.0059	-0.0005207	-0.004375	-0.002378	-0.002272	-0.00236	-0.001469	-0.003162	-0.001058	0.0052	0.003511	-0.002907	-0.00467	0.004112	0.006077	0.001693	0.0002792	-0.001633	-0.003868	0.003061	0.004017	0.0003126	-0.0008354	0.001945	-0.003109	0.0001928	0.0003352	-0.003777	-0.0007267	0.005306	0.00801	-0.003242	-0.005356	-0.005386	0.004063	0.00526	-0.000688	-0.00554	0.005886	-0.00271	0.0017395	0.001406	0.002407	-0.01253	0.000751	0.005024	0.012695	0.00726	-0.003952	-0.001491	0.002483	-0.002491	0.00471	-0.00885	-0.00511	0.00867	-0.002117	0.001831	-0.002092	-0.002209	-0.004414	0.001368	-0.00181	-0.007812	-0.001517	-0.00183	-0.002888	0.003553	-0.007065	-0.01794	-0.01409	-0.006886	-0.003555	-0.00818	-0.002066	-0.004913	-0.004505	0.005875	-0.00971	-0.00602	-0.00515	-0.005642	-0.00416	0.00469	0.001943	0.001058	-0.0041	-0.001484	-0.01041	0.00427	0.01506	0.00485	0.006554	-0.002693	0.0001873	0.000534	-0.01049	-0.00772	0.003963	0.00266	0.00128	0.004646	0.00861	0.00506	-0.0003722	0.001555	-0.00748	-0.000746	0.00883	0.003445	0.007355	0.00516	0.004505	0.0009017	-0.003109	-0.005352	-0.000545	-0.001615	0.0018015	0.003418	0.002348	0.003532	0.00409	0.002598	0.003206	0.004288	0.002823	-0.002413	0.0006986	-0.002895	0.001732	0.0006037	-0.003036	-0.004543	-0.007282	0.00307	0.004883	0.000956	0.000563	0.003624	-0.00694	-0.003677	-0.0007253	-0.001117	-0.0005727	0.009125	0.002306	0.0001925	0.001613	0.0006514	0.00322	0.000673	0.0001123	0.001758	-0.003407	4.977e-05	-0.001407	0.0011	0.000516	0.003458	0.004467	6.634e-05	3.606e-05	0.003925	-0.007187	0.00156	-0.0002837	-0.003252	0.001574	0.0012045	-0.001458	0.0005245	-0.002712	-0.01333	0.011246	0.006912	-0.0002525	0.001695	-0.001357	-0.00828	0.01582	0.012794	0.007412	0.004684	0.002003	0.0001591	0.0004187	-0.003622	0.01697	-0.003191	-0.01231	0.0004587	0.010086	0.00546	0.0002694	-0.003792	-0.008316	-0.011086	0.0004973	0.00897	0.003136	0.0007257	0.01264	0.00612	0.001606	-0.003546	-0.00894	-0.01134	-0.005863	-0.00384	0.00476	-0.000512	0.00837	0.004776	0.00295	0.003113	0.000923	0.001727	-0.0007133	-0.001684	0.0001571	-0.004616	-0.008484	-0.00577	0.001377	-0.003511	-0.000836	-0.003744	0.007637	0.00737	-0.0001006	0.0059	0.002905	-0.00856	-0.0003443	0.0009522	0.003809	-0.00513	-0.0001701	0.002071	0.005585	-0.001015	-0.006496	0.00197	0.005257	0.002699	0.001119	-0.008224	0.0007043	-0.003456	0.000965	0.0006733	-0.003155	-0.007545	-0.003838	-0.002544	-0.004906	-0.003819	-0.003262	-0.003492	-0.003588	-0.001842	-0.00584	-0.00392	-0.005558	-0.0002527	0.0001187	-0.002592	-0.004547	-0.003855	-0.000971	-0.001915	-0.004387	-0.00551	-0.003849	0.001873	-0.001182	-0.001618	-0.00451	-0.005863	0.001125	0.00464	-0.00439	0.003605	0.001144	0.004196	0.005505	0.003643	-0.004665	0.005676	0.002972	-0.01222	-0.004246	-0.00254	0.00502	0.00855	-0.006	0.00762	0.001984	0.00443	0.00305	-0.0001052	0.001635	-0.0001154	0.00335	0.0006075	0.00499	0.00679	0.00511	0.000972	-0.0003889	0.0008917	-0.00805	-0.01159	-0.00903	-0.01455	-0.001277	-0.001963	-0.005	-0.00482	-0.002361	-0.002165	-0.0128	0.001721	-0.001442	0.000945	-0.012085	-0.00825	0.002813	-0.011345	2.06e-05	-0.003284	-0.003136	0.00898	0.0004826	-0.003918	-0.00441	-0.01	0.00482	-0.004147	-0.003035	0.002623	-0.004402	-0.005714	-0.00433	-0.007446	0.0155	-0.003891	0.003704	0.01822	0.013306	-0.004578	-0.003445	0.0108	-0.00346	-0.0004303	0.001134	-0.00673	0.004856	0.00581	0.01965	-0.00803	-0.0002347	0.0008745	-0.008575	-0.005554	0.007347	0.004948	-0.006645	-0.0002627	0.005962	0.003366	-0.006283	-0.01157	-0.003145	-0.006214	-0.00784	-0.01016	-0.007675	-0.00444	-0.0003839	-0.01041	0.002182	0.006824	0.00138	-0.00735	-0.004005	-0.00773	-0.00495	-0.001031	-0.011986	-0.005116	0.005836	-0.005543	-0.006935	-0.00733	-0.00494	0.001431	-0.01091	-0.01607	-0.00196	-0.00744	0.006245	0.003191	0.00872	-0.005684	0.002752	-0.005093	-0.00892	-0.008995	-0.005554	-0.00945	-0.0004466	-0.004433	0.0008154	-0.005337	-0.003336	-0.00503	-0.00976	-0.006115	-0.006733	0.005806	0.01143	-0.0126	0.0003352	0.004837	0.0005274	-0.01526	-0.02078	0.007336	-0.013435	-0.01248	0.01095	0.004562	-0.00812	-0.003998	0.001788	0.00217	-0.01492	-0.01314	-0.0089	-0.003937	-0.004265	-0.01034	-0.01642	-0.0079	0.005783	0.007545	-0.000774	-0.002026	-0.000856	0.001789	0.0006247	-0.005142	-0.0121	0.000666	0.00299	0.0003815	0.001395	-0.001547	-3.98e-05	0.00574	0.00204	-0.002647	0.001521	0.001291	-0.0003304	-0.000609	-0.00375	0.000555	-0.006386	-0.000669	-0.000899	0.002956	-0.003304	-0.002426	-0.003021	-0.003656	-0.003017	0.001009	-0.002405	0.001277	0.0003293	0.0002431	-0.000856	0.002996	-0.002792	0.0002658	0.000694	0.005226	0.001104	0.001848	-0.00046	0.0004501	-0.005127	-0.002796	0.001148	-0.005344	-0.00271	0.002285	0.002432	-0.0007844	0.003658	-0.003601	0.002592	-0.0003538	-0.002497	-0.0004723	0.002354	-0.002039	0.0001887	0.001828	-0.00124	-0.00817	0.0005097	-0.0010195	-0.00187	-0.001788	0.009094	0.00613	-0.0004861	-0.000636	-0.005844	-0.00668	-0.001111	-0.003588	-0.002178	-0.002384	0.01357	0.002464	-0.006115	-0.001078	-0.00813	-0.01154	-0.002857	-0.003391	-0.006634	-0.001416	0.0173	0.004055	-0.002583	0.001449	0.004135	-0.007217	-0.01092	-0.01241	-0.00741	0.0017	0.00405	0.006092	0.002485	0.003542	-0.004875	-0.00274	-0.0007195	5.11e-05	-5.41e-05	0.006798	-0.001364	-0.009766	-0.002348	-0.007904	-0.00336	-0.00443	-0.00323	-0.002136	3.51e-05	-0.0003	-0.0008354	-0.002789	-0.00494	-0.00148	0.002325	0.003162	0.003311	0.00275	-0.00096	-0.00395	-0.003096	-0.007526	-0.00462	0.003452	0.003387	0.002031	0.004757	0.003534	-0.000831	-0.000695	0.00593	-0.00717	0.002056	-0.001707	0.001602	0.004333	0.001006	0.001552	-0.004833	-0.002642	-0.001837	-0.002384	0.002596	-0.001576	-0.01329	-0.012505	0.01274	0.00536	-0.0041	-0.003445	0.002495	-0.00282	-0.0002916	0.01264	0.007366	0.0002797	0.003744	-0.001616	-0.008026	0.00783	-0.005177	0.001754	0.002565	0.013435	0.00422	0.0001651	-0.001404	-0.00399	0.01004	-0.002333	0.003275	-0.0005875	0.001602	9.92e-05	0.00357	-0.001382	-0.004223	-0.001656	0.00301	-0.00359	-0.001965	-0.0006304	0.006893	-0.00325	-0.002632	0.003868	-0.006985	0.00359	-0.005383	-0.00574	0.000736	0.002306	0.002146	-0.006203	-0.002335	0.00301	0.0005803	-0.003881	-0.00522	-0.008354	-0.00653	-0.005253	-0.002838	-0.001898	0.001559	0.004517	0.001399	-0.001987	0.003569	0.002443	-0.003767	0.00151	0.003132	0.00603	-0.007366	0.002775	-0.00241	0.003572	0.002039	0.0004249	1.5e-06	0.000898	-0.002792	0.00107	0.001925	0.003445	0.002949	0.00508	0.00446	0.006046	0.001623	0.00468	0.00619	0.000278	0.001735	0.00216	0.00421	0.001552	-0.001737	-0.001449	8.947e-05	-0.005386	-0.006763	-0.00825	-0.001457	7.27e-05	0.001514	0.01266	-0.006626	-0.001068	-0.00102	-0.009315	0.000349	-0.001251	0.00122	-0.002352	-0.000979	-0.000549	4.71e-05	0.0004275	-0.00274	-0.005714	-0.006794	-0.007156	0.003832	-0.006443	0.003263	0.00844	0.001584	-0.0009313	-0.002663	-0.004143	0.003012	-0.003918	-0.005333	-0.00257	-0.005535	0.000929	-0.01039	-0.004436	-0.001027	0.0008717	-0.0009723	-0.0126	-0.00902	-0.007656	-0.01576	-0.011566	-0.00474	-0.0051	0.002054	0.002865	0.0008035	-0.00368	-0.004597	-0.006275	-0.00753	-0.00528	-0.002796	0.006245	-0.003693	-0.00455	0.003464	0.006752	-0.01073	-0.003363	-0.006813	-0.01007	-0.00768	-0.005096	-0.007603	-0.00968	-0.012184	0.00885	0.011055	-0.01619	-0.006207	0.002155	-0.01842	-0.0159	-0.01136	-0.00477	0.00968	-0.006268	-0.00624	-0.008766	-0.02008	-0.00851	-0.00968	-0.003784	-0.000781	-0.001593	0.0002992	0.00865	0.009895	0.005886	-0.00465	0.001789	0.002636	-0.000994	-0.006184	0.002792	-0.00366	-0.00194	0.010185	0.012856	-0.007572	0.002789	-0.00325	-0.00186	-0.00989	0.006817	-0.007744	-0.003141	0.00536	0.02086	-0.005146	-0.003181	0.003963	-0.003967	0.003674	-0.0003228	-0.0007124	0.00464	-0.001556	0.0003762	-0.0001816	0.002176	-0.0008574	-0.00777	-0.001579	0.006447	0.001146	-0.00359	-0.005802	0.01027	-0.0001372	-2.37e-05	-0.001103	-0.002605	0.0004551	0.001473	0.001333	0.0001024	0.01031	-0.01607	-0.005825	-0.004047	-0.005676	-0.00486	-0.0005627	-0.004234	0.00675	-0.01534	-0.01228	-0.00936	-0.002974	0.001416	-0.001804	-0.001984	0.003153	-0.001464	0.004486	0.000751	-0.01144	0.000209	-0.0004523	-0.00263	-0.002687	-0.001583	-0.0009704	-0.0008554	0.00514	-0.004684	-0.00094	-0.006657	-0.002718	-0.003284	-0.003109	-0.004158	-0.001222	-0.0002692	0.005196	0.00945	0.0054	0.0007625	-0.00407	-0.001628	-0.007412	-0.003244	-0.002758	-0.003649	-0.005013	-0.003347	-0.0003054	-0.00486	0.008705	-0.001747	-0.00407	-0.01099	-0.0099	-0.00477	-0.005512	0.006622	-0.01129	-0.01053	-0.01018	0.003052	0.001037	-0.009384	0.00115	-0.002924	0.00213	0.003035	-0.00947	0.0004785	0.001834	-0.001685	-0.001347	-0.002243	-0.0002416	-0.003054	0.002687	0.003366	-0.002523	-0.003357	0.006027	-0.00414	-0.002478	-0.00271	-0.0001506	-0.001423	0.00055	0.005764	0.004055	0.00986	-0.004936	-0.000506	-0.00541	-0.00349	-0.003983	-0.006298	-0.00479	-0.005165	-0.003279	-0.00765	0.0015745	-0.002378	-0.000854	0.004936	-0.002165	-0.0003104	0.000494	-0.002733	7.904e-05	-0.00602	-0.0005784	0.00474	0.003523	-0.002245	-0.001816	-0.003122	-0.001723	0.00905	0.006588	-0.001365	-0.002512	0.00396	-0.002144	-0.000863	-6.956e-05	-0.004368	0.012436	0.0001915	-0.00233	0.001876	-0.002829	-0.0007873	0.0008044	0.0009236	-0.00443	-0.003006	0.00438	-0.005592	0.001355	0.003296	0.00268	0.002525	-0.0003254	0.000582	-0.00206	-0.002651	-0.0007863	-0.000954	0.002916	-0.001095	0.002363	0.000532	0.004528	0.006382	-0.004402	-0.001483	-0.001959	0.003542	0.002686	-0.003698	0.002497	0.001613	0.005867	-0.001984	0.003967	-0.00964	0.003212	0.001516	0.0004683	0.000644	0.005424	0.000828	0.001473	0.00701	-0.00439	0.00618	-0.003126	-0.0004358	-0.000579	-5.76e-05	-0.0005126	0.00429	-0.001015	0.00334	0.001258	-0.002428	0.002008	-0.000753	0.0003266	0.00346	-0.001441	-0.002855	0.006653	-0.0001098	0.002714	0.0003834	-0.002111	-0.0008736	0.00485	0.0004058	-0.002848	-0.00013	0.010925	0.01374	0.007317	0.00883	0.001233	0.005608	0.004303	0.004734	0.002863	-0.001297	0.004826	0.0003107	0.00682	0.001423	0.003582	-0.00563	0.002443	-0.001575	-0.001663	0.00817	-0.000582	0.003788	0.00668	0.00981	0.002571	-0.005577	-0.004936	-0.005276	0.00199	-0.00811	0.00564	0.0029	0.0035	0.009796	0.00416	0.004776	0.0004685	-0.001312	0.002995	0.003431	0.00804	0.00905	0.001307	0.001321	-0.00152	-0.001434	0.002779	-0.000482	-0.002756	-0.001644	-0.001037	0.0001823	-0.0009522	1.836e-05	7.75e-05	0.0005407	0.003502	0.0006547	0.006023	0.00428	-0.0003915	-0.001976	-0.0039	0.002089	0.001756	0.002575	-0.0062	-0.00355	-0.004383	-0.0001998	-0.003784	-0.00258	-0.001443	-0.003347	-0.004074	-0.00857	0.001634	0.00992	0.004913	0.002106	0.001852	-0.006794	-0.003328	2.867e-05	-0.006733	-0.003662	-2.45e-05	0.008354	-0.004803	-0.00167	-0.01162	-0.007797	0.001606	-0.00093	-0.004093	-0.002125	-0.012405	-0.00816	-0.0004802	-0.01089	0.001946	-0.0092	-0.004665	0.005955	0.002066	-0.001205	-0.001557	0.0009093	-0.001859	-0.003206	-0.00889	-0.002792	-0.005356	0.000205	-0.001637	-0.003582	-0.005356	-0.004436	-0.001061	-0.01006	-0.01067	-0.0007176	-0.01121	-0.012436	0.003452	-0.00818	-0.009094	-0.006386	0.01147	0.009834	0.003494	0.00976	0.005516	0.00907	-0.00105	-0.002974	0.001483	0.00492	0.002249	0.005375	0.003725	0.002394	0.005093	0.002373	0.003172	0.002563	-0.000609	-0.002146	0.00284	0.006702	0.001738	-0.003036	0.001141	-0.001499	-0.002014	-0.003021	0.002169	-0.01238	-0.00881	-0.007755	-0.01177	0.005955	-0.01177	-0.006126	-0.005455	0.0006857	-0.004456	0.002739	-0.001817	0.005394	-0.00429	0.0002933
AARD	0.001997	0.002272	0.01349	0.01707	0.012856	-0.00025	0.003881	-0.005146	3.1e-06	0.00032	-0.01596	0.0024	0.001563	0.002293	0.004692	0.003736	-0.0008497	0.002068	-0.0004258	0.00623	0.00738	-0.005436	-0.006413	5.114e-05	0.004276	0.001991	6.145e-05	0.002222	0.003096	-0.001694	0.007866	0.006824	-0.015564	0.000847	-0.001111	0.003374	0.001789	0.003344	0.00268	0.0010395	0.002314	0.002321	0.00935	0.006527	0.009476	-0.0002728	0.000604	-0.00634	-0.00855	-0.0009456	0.004288	-0.01099	-0.01033	-0.009544	-0.00865	-0.010864	-0.0085	-0.003683	-0.0115	-0.00851	-0.01313	-0.01135	-0.01104	-0.01254	-0.0151	-0.01337	-0.012314	-0.0004945	-0.007126	-0.01598	-0.00695	-0.007244	-0.006443	-0.008766	-0.01044	-0.01634	-0.0086	-0.01474	-0.00685	-0.01128	-0.00754	-0.00854	-0.00776	-0.00877	-0.00978	-0.01307	-0.00979	-0.002645	-0.00886	-0.01133	-0.01171	-0.00763	-0.01241	-0.00828	-0.01025	-0.01457	-0.01206	-0.01171	-0.01539	-0.012314	-0.006565	-0.00883	-0.01714	-0.006763	-0.00954	-0.01767	-0.015175	-0.006268	-0.00878	-0.009056	-0.01021	-0.01304	-0.01926	0.004524	-0.003756	-0.02002	-0.00843	0.003555	0.00824	-0.01464	-0.004738	-0.009605	0.001909	-0.01455	-0.0006227	-0.002365	-0.002987	-0.004173	0.000881	-0.00651	-0.00694	-0.01182	-0.00613	-0.00668	-0.00511	-0.012764	-0.01197	-0.010506	-0.00344	-0.01055	-0.000425	-0.008415	-0.00933	-0.00416	-0.015434	-0.00847	-0.006886	0.004272	0.003267	-0.005596	-0.0002393	-0.00949	0.002562	0.012474	0.00869	0.002327	-0.002346	-0.003803	-0.004265	-0.001821	-0.00902	0.003508	0.0010195	0.00293	0.001874	0.01064	0.01717	-0.005287	0.003174	0.00905	0.00335	-0.002642	-0.000619	-0.00285	-0.00922	0.001412	0.00216	0.01058	0.0064	0.011	0.006207	0.00929	0.001845	0.004803	0.00305	-9.79e-05	0.004498	-0.006016	0.001884	-0.000575	-0.004017	-0.001207	-0.004078	0.00224	-0.004917	-0.00663	0.008736	0.006992	0.00241	-0.00717	-0.00228	-0.002005	0.005085	0.00791	-0.005077	0.004234	0.003456	-0.001936	-0.002375	-0.00725	-0.002842	-0.0023	0.002739	0.001318	0.00399	-0.006325	0.00787	0.00602	0.003681	-0.003025	-0.001862	-0.00918	0.005417	0.007904	0.00858	0.01051	0.002386	0.0004492	-0.001	-0.003399	0.004997	-0.0007024	0.003096	0.002228	0.001457	-0.002785	0.003057	-0.002485	-0.001551	0.00135	-0.0008836	0.006973	0.002708	0.000576	0.00207	-0.001314	0.003937	-0.00716	-0.004105	-0.002628	-0.002617	0.0006037	0.001249	-0.001602	0.004845	0.0047	-0.001198	-0.000664	-0.004414	-0.001451	-0.01733	0.00844	0.01935	0.01447	0.00629	0.01101	0.002485	0.004276	-0.01701	0.0142	0.007328	0.01578	0.017	0.014084	0.00997	0.00514	-0.000253	0.005108	0.00994	-0.001625	0.01066	-0.003742	-0.0007014	-0.002247	-0.000855	-0.004406	-0.01005	-0.00608	0.004166	-0.002502	-0.003128	0.01999	-0.000774	-0.00393	-0.00284	-0.006565	-0.00965	-0.00232	0.00446	0.00296	0.002327	-0.004864	0.00742	-0.003681	0.003183	-0.00853	0.000284	-0.003397	0.00918	0.01161	0.00417	0.003172	-0.004253	-0.008865	-0.000307	0.001426	0.003237	0.002573	0.0019245	-0.001536	0.000907	0.00994	-0.0013075	-0.003166	-0.003195	-0.01191	0.005657	0.001651	-0.001888	0.001258	-0.003426	-0.00635	-0.004017	-0.0031	-0.003183	3.22e-05	-0.0076	-0.006214	0.000421	-0.005257	0.0001459	-0.0002675	0.0005536	-0.01071	-0.00271	-0.00727	-0.005154	-0.007694	-0.01027	-0.006695	-0.002651	-0.010155	-0.00738	-0.0032	-0.00895	-0.004745	-0.00608	-0.0076	-0.007576	-0.005787	-0.004475	-0.00606	-0.005306	-0.005627	-0.00966	-0.00717	-0.00595	-0.01525	-0.006252	-0.006866	-0.005363	-0.00559	-0.00808	0.000815	0.0001482	-0.00916	-0.0008316	-0.000548	-0.00097	0.002626	0.004093	0.0003042	0.006325	-0.00853	0.001986	0.001159	0.00809	-0.005474	0.012436	-0.000628	-0.001699	0.0001022	-0.002531	0.00903	-0.001214	0.006042	-0.00445	0.0006866	-0.00858	0.0002532	0.0007167	-0.007004	0.00878	0.0143	0.001203	5.907e-05	-1.45e-05	-0.001937	-0.004807	-0.01637	-0.001599	-0.002422	0.001242	-0.003817	-0.001514	-0.00461	0.0002352	-0.013374	-0.002525	-0.00078	-0.002779	-0.002739	0.01503	0.01161	0.01758	0.015495	0.01401	0.006725	-0.0003934	0.001718	0.002075	0.003378	0.0054	0.001305	-0.00243	-0.002426	0.002089	0.00556	-0.01505	-0.01304	-0.01913	-0.01057	-0.0153	-0.01069	-0.01312	-0.004654	-0.01715	-0.01651	-0.00841	-0.02254	-0.01585	-0.013214	-0.0136	-0.0201	-0.02264	-0.01486	-0.01976	-0.00722	-0.003597	-0.02463	-0.01598	-0.01874	-0.01567	-0.02141	-0.01216	-0.01426	-0.010826	-0.004623	-0.01637	-0.00683	-0.01108	-0.00907	-0.009224	-0.01083	-0.0151	-0.013664	-0.0128	-0.007313	-0.01678	-0.007557	-0.01416	-0.01588	-0.01926	-0.01159	-0.011734	-0.011734	-0.0189	-0.01683	-0.01488	-0.02257	-0.00904	-0.01217	-0.01249	-0.02022	-0.01877	-0.02217	-0.014	-0.02126	-0.01009	-0.01677	-0.00797	-0.014046	0.002954	-0.008766	0.003788	-0.01223	0.002642	0.002975	-0.01613	-0.003574	-0.01292	-0.01555	-0.00687	-0.00829	-0.01341	-0.010635	-0.004257	-0.01021	-0.01811	-0.01103	-0.01183	-0.001107	-0.01005	-0.0186	-0.00268	-0.01576	-0.01037	-0.01782	-0.00757	-0.00828	-0.007732	-0.00946	-0.006966	-0.00897	-0.002493	-0.00963	0.003735	0.005943	-0.000619	-0.003466	0.01697	-0.002747	-0.006943	-0.001148	-0.00227	-0.00487	-0.001839	0.00314	-0.002043	0.013145	0.00878	0.00573	-0.003447	0.004715	-0.000786	0.001208	-0.0012245	-0.000719	-0.0001862	0.003645	0.00227	0.0023	-0.00498	-0.001106	-0.00238	-0.006035	-0.00471	-0.001418	0.00318	0.00519	0.004753	0.0002682	-0.0007486	-0.001324	-0.001405	-0.00455	0.00626	0.003567	0.00497	0.004604	0.002663	-0.0001012	-0.004063	-0.00227	-0.001772	0.001705	0.00387	-0.0002409	0.0001804	0.0082	0.003563	-0.003773	0.000873	-0.001253	-0.003681	-0.001308	-0.002356	-0.002909	-0.003794	-0.00485	0.00857	-0.0023	0.0006204	-4.77e-05	-0.000772	-0.00556	0.005432	0.00481	0.00696	-0.002777	-0.002571	-0.003225	-0.003593	-0.00698	0.00152	0.00428	0.002872	0.006416	-0.001238	-0.000768	-0.001753	-0.002697	-0.005013	0.005035	0.00727	0.007046	0.003145	0.003511	-0.002268	-0.00253	-0.003952	-0.0037	0.001548	0.0005045	-3.69e-05	-0.002865	0.00768	0.00454	-8.94e-05	-0.003336	-0.003012	-0.00306	0.001087	-0.00242	-0.003027	-0.001274	-0.0003636	0.003216	-0.0008435	0.00554	-0.009186	-0.003391	0.00285	0.004196	-0.005215	0.0004482	-0.0007944	0.001491	0.002832	0.0002098	-0.000553	0.001113	-0.004696	0.00485	-0.0004556	0.00572	-0.001451	-0.0015	-0.0003612	0.000658	-0.001265	0.002777	0.005623	0.00787	0.002186	0.003084	-0.0035	-0.00308	-3.326e-05	0.0002925	-0.00531	0.003576	0.01008	0.006363	-0.00239	0.00246	0.001439	-0.00652	-0.000661	-0.003061	-0.00319	-0.00699	-0.005733	-0.002224	-0.00591	0.00892	0.00864	0.006954	-0.002836	-0.004063	-0.000587	-0.0008726	-0.00205	0.000965	0.00952	-0.00862	0.001878	-0.003843	-0.0001656	0.009735	0.003113	-0.002972	0.00396	0.006508	0.00809	-0.00682	0.00181	-0.002253	0.004154	0.001036	-0.004776	0.00199	-0.006184	0.003147	0.002962	-0.001242	-0.00937	0.006775	0.00889	0.009636	0.006638	0.005894	0.006706	0.00842	0.00771	0.00626	0.006958	-0.01006	0.00797	0.00966	0.00528	0.004463	0.003313	0.005505	0.002441	0.0009475	0.003975	-0.003193	-0.0116	0.005062	0.002882	0.010056	0.002415	0.006763	0.00652	-0.002281	-0.001503	-0.001251	0.003334	-0.00595	-0.00257	0.00765	-0.003963	-0.00517	-0.000658	-0.0081	0.005512	0.00517	-0.006496	0.00459	-0.007965	0.005386	0.001662	-0.004414	-0.005737	0.003117	-8.51e-05	-0.002056	0.0001575	-0.003132	0.00343	-0.0007896	-0.00473	0.001191	0.002245	0.003603	-0.004425	-0.00366	-0.006275	0.00491	0.00496	-0.01214	-0.007328	-0.00726	-0.001484	0.003426	0.003397	-0.00483	-0.001577	-0.001406	-0.002625	0.004826	0.005062	0.006943	0.001755	0.005226	0.01351	0.006336	0.014	0.0012045	0.0001194	-0.004745	-0.010765	-0.00815	-0.008965	-0.003012	-0.01165	-0.0174	-0.01156	-0.0182	-0.01593	-0.008354	-0.01563	-0.004997	-0.008934	-0.01308	-0.01068	-0.01268	-0.004276	-0.02136	0.002079	-0.01161	-0.00785	-0.0171	-0.014824	-0.008194	-0.010315	-0.01011	-0.01567	-0.01241	-0.01855	-0.02066	-0.00959	-0.0128	-0.01118	-0.007065	-0.0087	-0.00928	-0.01437	-0.006954	-0.003462	-0.00821	-0.013855	-0.02052	-0.00981	-0.00161	-0.0177	-0.00801	-0.01566	-0.01431	-0.01055	-0.01366	-0.0212	0.0013485	-0.01498	-0.011505	-0.01191	-0.01698	-0.010704	-0.00927	-0.01617	-0.0147	-0.01311	-0.010666	-0.011536	-0.01775	-0.01136	-0.00991	-0.010704	-0.01513	-0.009514	-0.007675	-0.0209	-0.004818	-0.00614	-0.002684	-0.014824	-0.006123	-0.002827	-0.00974	-0.003592	0.008316	-0.02289	-0.01081	-0.004097	0.004696	-0.01462	0.001725	-0.001752	0.006195	-0.002142	-0.01039	0.000402	-0.01111	0.001551	0.000386	-0.008194	-0.006958	-0.011055	-0.002655	-0.00753	-0.00926	-0.005302	0.006096	-0.0002222	-0.003834	-0.005714	0.008606	0.007645	0.0002398	0.003395	-0.002514	0.004597	0.003204	0.003857	0.002617	0.0001429	-0.0077	0.005215	-0.003464	0.00967	0.001211	0.00435	0.003561	0.00622	-0.000992	0.00634	-0.001727	-0.005154	-0.00537	-0.00508	-0.000676	-0.0001688	0.003704	0.001591	-7.58e-05	0.002674	0.000662	0.001115	-0.001474	0.0089	-0.000709	0.004086	-0.001088	-0.0051	-0.00372	-0.00781	-0.00455	0.004047	-0.003794	-0.00957	0.00698	5.88e-05	0.0009675	-0.004337	-0.004185	-0.00792	-0.006542	0.00737	-0.004482	-0.005947	-0.003178	-0.0004973	-0.00161	-0.001974	-0.00908	-0.006966	-0.00415	-0.00393	-0.001242	-0.007133	0.001141	-0.002182	0.003366	0.006737	0.004192	-0.002644	-0.0093	-0.003262	0.0001202	-0.007187	0.002905	0.00403	0.00463	0.01123	0.00564	0.00139	-0.003174	-0.00183	-0.00797	0.001895	0.003304	0.00224	0.00596	0.006508	0.003674	-0.001846	0.000523	-0.00184	-0.008194	0.006622	0.005688	0.00457	0.007668	0.0019045	0.003132	-0.002197	0.002438	-0.000952	-0.00966	-0.0024	0.001204	0.005554	0.006214	0.00894	0.005215	-0.004185	0.0004866	0.003204	-0.00409	-0.00952	-0.006218	-0.001814	-0.00914	0.00815	0.0092	0.003242	0.001589	-0.00792	-0.007904	-0.008026	-0.00579	0.00636	0.00207	0.004414	0.01084	0.002453	0.00572	0.004196	0.001154	0.004234	-0.000617	-0.002604	0.00736	0.003763	0.002115	-0.0008183	0.003494	-0.002901	0.0006185	0.002558	0.00799	-0.01429	-0.005917	0.009766	-0.00448	-0.002777	0.001087	-0.002716	0.000897	0.005566	0.0002477	-0.001597	-0.001788	0.006462	-0.006042	0.00292	-0.006573	-0.0008836	-0.006413	0.005756	0.00422	-0.003033	0.002333	-0.001311	-0.006798	0.0008335	0.00692	0.002619	1.2e-06	0.00864	-0.004772	0.00295	-0.00467	0.0035	0.003876	0.003027	0.001754	-0.002762	0.01866	-0.002941	0.003914	-0.009834	-0.002237	0.009125	0.00382	0.001031	0.00315	0.00557	-0.00393	-0.0067	0.00421	0.000815	0.003471	-0.007446	-0.01631	-0.006535	-0.00811	-0.00601	-0.004555	-0.004997	-0.00496	-0.006115	-0.005444	-0.007385	-0.004025	-0.0205	-0.005733	-0.0002115	-0.004417	-0.004322	-0.004654	-0.004425	-0.002905	-0.005516	-0.003468	-0.005238	-0.01607	-0.02194	-0.01072	-0.007484	-0.00691	-0.003435	-0.007763	0.004356	-0.00502	-0.004417	-0.000969	0.00314	-0.0004854	-0.00648	0.005	-0.0002925	-0.00172	-0.007442	-0.00396	-0.003029	0.0003138	0.0004451	0.001732	0.002459	0.001197	0.0009003	-0.002026	-0.005257	0.002792	-0.002443	-0.004814	-0.00499	-0.003485	0.001892	-0.0004504	-0.00262	0.004658	0.000579	-0.002724	-0.001576	-0.00666	-0.00514	-0.01173	0.000269	-0.002502	-0.003752	-0.005554	-0.002298	-0.00585	-0.00539	-0.00848	-0.01045	-0.006756	-0.01181	-0.006004	-0.003662	0.01007	0.007668	0.005135	0.008286	0.00933	0.006893	-0.00188	-0.004005	-0.005066	0.001749	0.003183	0.003582	0.014786	0.008575	0.00615	0.01092	0.006817	0.001331	-0.00407	-0.0012865	-0.004864	0.003695	0.002226	0.004055	0.002953	0.001787	0.01153	0.0084	0.0029	0.001704	-0.000606	-0.0002968	0.00415	0.00482	0.005413	0.001976	0.000993	0.01054	0.006718	-0.001224	-0.00477	-0.00327	-0.004734	-0.003803	-0.007595	0.004547	0.002752	0.006233	-0.001055	-0.0002022	-0.0004475	0.001519	-0.002203	0.00796	0.004993	0.005924	0.004276	-0.002312	-0.001483	0.0093	0.001304	0.005222	0.00449	0.001468	-0.004906	-0.006706	-0.00812	-0.00777	-0.001783	-0.002289	-0.002869	0.00242	-0.01094	-0.00861	-0.01145	-0.004475	-0.01062	-0.01662	-0.009224	-0.010475	-0.004948	0.006874	-0.007187	-0.01903	-0.006397	-0.01351	-0.0091	-0.006924	-0.006737	-0.01154	0.007748	-0.007965	-0.00447	-0.01042	-0.01489	-0.00501	-0.00717	-0.007088	-0.01036	-0.01042	-0.006687	-0.01088	-0.01426	-0.002634	-0.007675	-0.0007977	-0.0097	-0.011765	-0.0115	-0.005806	-0.01004	-0.00255	-0.01126	0.0004265	0.004642	-0.00905	-0.02025	-0.001882	-0.01611	-0.01403	-0.007423	-0.00782	-0.004333	-0.006634	-0.007484	-0.01651	-0.01292	-0.008484	-0.012825	-0.004494	-0.01345	-0.01637	-0.01005	-0.002804	-0.001283	-0.00657	-0.01454	-0.002857	-0.008514	-0.00723	-0.003359	-0.00892	-0.002222	-0.011696	0.001024	0.003347	-0.005466	0.005363	-0.006096	-0.00782	-0.002089	0.001447	-0.001163	-0.01501	0.001982	0.004307	-0.00349	-0.0086	-0.01368	-0.0002873	-0.0003633	-0.0111	-0.01418	-0.0003045	-0.001108	-0.00867	-0.01637	0.004555	0.00404	-0.002651	0.0006905	-0.004574	-0.002598	-6.133e-05	-0.003687	0.001959	-0.01007	-0.005486	-0.001885	-0.0002875	0.003975	-0.001841	0.007935	0.00427	0.00342	-0.00872	0.01181	0.00971	0.007423	0.003994	0.0008965	-0.01096	0.007057	0.00966	0.009735	0.01169	0.006065	0.0002335	-0.00223	0.001883	0.003216	0.005707	0.007305	0.0017	-0.000561	-0.001484	-0.002817	-0.002785	-0.00213	0.001491	0.003593	0.00768	0.00843	-0.003864	-0.002193	-0.002905	-0.005924	-0.005157	0.004803	0.003683	0.003351	0.001963	0.013756	-0.0009255	-0.004322	-0.002686	-0.00514	-0.003065	0.00844	0.00816	0.0001605	1.01e-05	-0.005997	0.009674	-0.001302	0.002209	-0.002068	-0.005623	0.003849	0.008316	0.007565	0.005627	0.002073	-0.003452	0.003653	0.005875	0.00725	0.00354	-0.00374	-0.001268	-0.0005565	-0.0003564	-0.002628	0.00538	0.003176	0.01137	0.001589	0.0001835	-0.003773	0.0007806	0.001137	-0.002785	0.002563	0.00422	0.002996	0.0014	0.00853	-0.001443	-0.0039	0.001629	-0.00413	-0.004997	-0.0008674	0.003597	0.004032	0.001904	-0.014984	0.00927	0.00899	0.00572	0.0004218	0.001339	-0.00492	0.00932	0.001103	0.00702	0.004314	0.00641	0.00791	-0.00968	0.001043	0.005203	0.005592	0.00376	0.007343	0.00304	-0.002312	-0.001842	-0.004044	0.0006094	0.004417	0.00581	0.00993	0.00724	-0.002794	-0.004974	-0.0037	-0.003464	-0.005527	-0.003252	0.001423	-0.00387	0.006416	0.00953	0.00847	0.005184	-0.00475	-0.005753	-0.006275	0.01035	0.00245	0.0006146	-0.007336	0.000294	-0.0005503	-0.003119	-0.00601	-0.01244	-0.003016	0.000183	-0.00624	-0.003786	-0.006744	-0.003061	-0.010925	-0.00845	-0.00459	0.000823	-0.004547	1.6e-06	-0.004135	-0.00764	0.00299	-0.003803	-0.01733	-0.00759	-0.00459	-0.00655	0.002583	-0.004395	-0.0013485	0.0004897	-0.00578	-0.003134	0.002634	-0.00923	-0.003157	0.0006757	-0.001544	-0.001151	-0.0001044	-0.00394	-0.001085	0.002443	0.00209	0.0004282	-0.008896	0.00154	0.001114	0.002064	0.00235	-0.002329	0.002136	0.004047	0.003078	0.003897	0.00121	-0.00498	-0.0129	-3.99e-05	-0.00898	0.000985	-0.001024	-0.002048	0.002361	-0.00407	-0.00461	0.0005727	-0.00737	-0.001426	-0.00742	0.002842	0.003738	-0.0063	-0.00462	-0.003603	-0.00997	0.001846	-0.0008264	-0.00569	-0.004513	0.0004604	0.00346	-0.006268	0.00255	-0.001917	0.003918	0.00362	0.003698	-0.001008	0.003368	0.000884	-0.004856	0.003994	0.002157	0.006065	0.006363	0.003738	0.002913	0.000458	-0.001574	0.00948	-0.004353	0.0003436	-8.756e-05	-0.00541	0.01232	0.00594	0.01039	-0.0003443	-0.001195	0.01481	-0.000769	0.014206	0.0017605	-0.000696	0.001338	-0.01024	-0.00862	-0.0092	-0.004433	-0.002886	-0.002764	-0.013954	-0.01544	-0.01729	-0.000872	-0.00624	-0.00925	-0.01804	-0.01117	-0.00861	0.00726	-0.001554	-0.009415	-0.007137	-0.00799	-0.01067	-0.00918	-0.008514	-0.003162	-0.00934	-0.010254	-0.010124	-0.01179	-0.00916	0.002075	-0.00612	-0.004005	-0.00689	-0.01106	-0.00651	-0.009605	-0.011894	-0.01454	0.004444	-0.003796	-0.013985	-0.01955	-0.007004	-0.001739	-0.004673	-0.01192	-0.0134	-0.00935	-0.00966	0.002846	0.0003183	-0.005882	0.0007553	-0.01084	-0.01106	-0.0088	-0.01194	-0.00789	-0.0062	-0.010864	-0.004333	-0.01689	-0.00241	-0.007423	-0.00986	-0.00708	-0.006897	-0.00606	-0.00841	-0.01108	-0.004093	0.00232	0.00222	-0.00803	-0.006283	0.002554	-0.0034	-0.001875	-0.000812	-0.01382	-0.017	0.00985	0.005646	-0.003986	-0.00539	0.000823	-0.002182	-0.00966	-0.00887	0.003368	-0.01108	-0.007565	-0.00702	-0.00456	-0.01444	0.0009212	0.003134	-0.00455	-0.01474	-0.01123	-0.00481	-0.011795	-0.01056	-0.007835	0.006817	0.0044	-0.001631	-0.00995	-0.006252	-0.001997	0.0007176	-0.00461	0.004963	-0.002281	0.001128	-0.002842	-0.001133	0.00893	-0.001826	0.00656	0.00564	0.001004	-0.005226	0.003479	0.006096	0.002737	-0.000981	-0.00565	0.002188	0.000941	-0.003016	0.00962	0.004272	0.002329	0.004757	0.001218	-0.0007033	0.003448	-0.003109	0.004654	-0.0054	0.00512	-0.01148	-0.000712	0.001548	-0.001681	-0.0002071	0.003366	0.001747	-0.0005183	-0.0003767	-0.001658	0.00595	0.002756	0.003384	-0.002153	-0.000427	0.002117	0.001682	0.0002792	-0.004704	0.002579	-0.001271	0.002857	0.001148	0.00125	-0.001803	-0.000213	0.005222	-0.003674	2.8e-05	-0.0002472	-0.000712	-0.01034	0.009926	0.0002286	0.002216	-0.007042	0.01299	0.00909	0.00686	0.006817	-0.002491	-0.00376	-0.001285	-0.000823	0.006924	-0.000994	-0.0019245	-0.001	-0.001804	0.003109	0.002808	0.001886	-0.006588	0.00887	0.00391	0.00768	0.002089	0.00219	-0.000709	0.002468	0.002283	0.003386	-0.006763	0.0006585	0.001837	-0.0001358	0.00788	0.00506	-0.0004573	-0.001435	0.002436	0.002058	-0.000715	0.001535	-0.0006175	0.00367	-0.0017395	-0.001079	-0.004787	-0.0007486	-0.001289	0.004623	-0.001286	-0.00521	-0.00576	-0.000773	-0.001123	-0.000728	-0.005783	-0.004967	-0.005417	-0.005623	-0.007202	-0.003363	0.003456	0.004875	0.001001	0.002398	0.0002558	0.00276	0.00012046	0.000972	-0.001543	-0.001891	-0.0005593	0.00257	-0.003115	-0.001105	0.002165	0.00342	-0.000278	-0.003618	0.00111	-0.002295	-8.225e-05	0.004166	0.0002023	0.001231	-0.004246	-0.0007415	-0.003649	-0.002413	-0.0008454	-0.005047	-0.005512	-0.000508	0.00321	-0.001656	-0.000982	-0.0007005	-0.002453	0.000956	0.0007386	0.0001762	0.004208	-0.004406	-0.005585	-0.004192	-0.0009017	0.004112	0.006474	0.000486	0.001557	-0.00624	0.001603	-0.00431	-0.004253	-0.00471	0.001458	-0.000294	-0.00793	0.004345	0.002905	0.001582	0.000852	-0.002277	-0.001632	-0.008286	0.00095	0.001192	-0.001634	0.005917	0.004826	-0.0001203	0.002392	0.00182	-0.002745	0.000974	-0.012566	0.00374	0.0004106	0.0018835	-0.001535	0.002167	0.006855	-0.00049	-0.00371	0.000402	0.003094	-0.008255	-0.00989	0.00417	-0.001774	0.001086	0.0001922	0.0005717	0.0005536	-0.002317	-0.00415	0.00472	0.004784	0.002605	0.001401	-0.004032	0.001891	0.004784	-0.004215	0.001757	0.00118	0.002228	0.00454	-0.00309	-0.006504	-0.00522	-0.005077	0.01131	-0.001426	5.93e-05	-0.0004122	2.885e-05	-0.001702	0.0001217	0.004765	0.002323	-0.00458	0.004993	0.002481	0.007595	0.0064	0.008804	0.00304	0.003485	-0.000501	0.005238	0.00458	-0.01237	-0.0009027	-0.0007286	0.011475	-0.00586	0.001225	-0.001875	0.00867	-0.007965	0.001603	0.002691	0.004658	0.001465	0.01019	0.003708	0.00354	0.002571	-0.002386	0.005558	0.004204	0.005318	0.00916	-0.004417	-0.007004	-0.003323	-0.004757	0.002111	-0.005512	-0.00932	-0.00151	-0.01082	-0.01089	-0.01129	-0.0105	-0.00654	-0.01802	-0.01124	-0.01278	-0.01569	-0.005276	-0.01353	0.001025	-0.012375	-0.01189	-0.009415	-0.01274	-0.007572	-0.00795	-0.0111	-0.01375	-0.00947	-0.01343	-0.0197	-0.005424	-0.00921	-0.01243	-0.01103	-0.00807	-0.01319	-0.01472	-0.0092	-0.002922	-0.00591	-0.00876	-0.01388	-0.00509	-0.01028	-0.01598	-0.01071	-0.0118	-0.01162	-0.0004683	-0.01656	-0.005222	-0.02264	-0.0138	-0.01327	-0.01576	-0.008446	-0.002832	-0.00656	-0.00943	-0.01999	-0.014946	-0.0112	-0.01273	-0.01255	-0.00811	-0.0129	-0.01253	-0.002132	0.001618	0.007492	-0.01237	-0.005814	0.0001521	-0.01467	-0.002426	-0.01239	-0.01102	-0.01044	-0.01132	-0.001599	-0.00684	0.00646	-0.00789	-0.0109	-0.0001616	0.0003116	-0.001841	-0.0117	-0.01528	-0.004375	-0.01111	-0.005974	-0.01563	0.0001903	-0.005116	-0.006096	-0.012665	0.002344	-0.002506	-0.003906	-0.00935	0.00885	0.0006733	-0.0077	-0.006298	0.008125	0.008896	-0.006622	-0.00216	-0.002125	-0.005997	-0.006134	-0.007694	-0.004116	-0.005917	0.007935	0.008255	0.00203	-0.00581	0.002216	0.004814	0.006374	0.002605	0.00209	0.001117	0.0042	-0.00503	0.00098	0.004192	0.00425	0.004223	0.01064	0.003899	0.002064	2.074e-05	0.0002704	0.001189	-0.001103	0.002474	0.002033	-4.834e-05	0.000946	-0.00214	-0.00243	-0.001282	0.000173	0.001188	0.001888	-0.0002549	0.0081	-0.002598	-0.002966	0.000867	-0.00285	-0.001498	-0.0003264	0.0005307	0.00411	0.002316	-0.001227	0.007103	0.001203	-0.000422	0.000886	-0.00319	0.001685	0.005768	0.003086	5.573e-05	0.003286	-0.005764	0.007336	0.005005	0.000723	-0.00925	9.06e-05	0.0001371	-0.003895	0.007534	0.002607	0.004	0.005363	0.00545	-0.000989	-0.002016	0.00499	-0.007416	-0.00419	0.003983	-0.002094	0.001354	0.007618	0.00376	0.0004597	-0.000688	0.0009356	-0.00899	0.00309	0.00239	0.006874	0.005737	0.006485	0.002588	0.001306	0.0009327	-0.000334	-0.005325	0.0009046	-0.001576	0.00282	0.003101	0.001398	0.001365	0.000723	0.00284	-0.0004847	6.1e-05	-0.006065	-0.004658	-0.00208	-0.001389	0.006096	-0.001949	0.003569	-0.004192	-0.002949	-0.003353	0.001873	0.00393	0.0051	0.0006447	-0.000761	0.003798	-0.000836	-0.00716	-0.007137	0.0006495	-0.01031	0.00393	0.007996	-0.00153	0.00249	0.001076	-0.001814	-0.00612	-0.0004292	-0.004135	0.009895	0.005108	0.005455	-1.55e-05	0.0007124	0.002403	-0.002268	-0.004513	-0.0013075	0.002623	-0.004982	-0.002853	3.904e-05	0.0007753	0.003029	0.001694	0.000696	-0.004818	-0.001245	-0.003223	-0.001207	-0.009636	-0.005314	0.00416	0.00208	-0.00594	-0.00853	-0.003553	-0.00981	-0.000812	-0.001717	0.003796	-0.006733	-0.0005007	0.001928	-0.007534	0.01016	-0.005577	0.0069	-0.00274	-0.003164	-0.0002873	-0.00263	0.0005603	-0.001632	0.006416	-0.0009236	0.01104	-0.001885	-0.01177	-0.008835	-0.002695	-0.005928	-0.002577	-0.02243	-0.003828	-0.00619	-0.005356	-0.008095	-0.00863	-0.003212	-0.001644	-0.00555	-0.002548	0.0004113	-0.02336	0.001686	-0.00325	-0.00341	-0.001227	0.0007424	-0.000921	0.00046	0.001328	0.00301	-0.0201	-0.02614	-0.013596	-0.01165	-0.0134	-0.008896	-0.00666	-0.004494	-0.00899	0.001275	0.002028	0.00204	-0.004642	-0.001467	0.002943	0.003733	0.001367	-0.007156	-0.004654	0.002823	-0.000664	-0.00672	-0.000546	0.001628	0.004074	0.005726	0.005363	-0.00197	-0.000978	-0.002848	0.000925	-0.001748	-0.003952	0.002121	-0.002462	-0.002792	-0.009735	-0.009094	-0.002586	-0.0113	-0.001408	-0.014984	-0.0006533	0.000198	0.00542	0.02359	-0.002937	0.0004907	0.0002044	0.0003862	0.0002122	-0.00010294	-0.002546	5.8e-06	0.0003781	0.000376	-0.012924	-0.01521	-0.001116	0.002058	-0.0068	0.008606	0.006313	0.00406	0.01412	0.002897	0.00621	0.003162	-0.00741	0.00565	-0.00713	0.00541	0.006252	0.01958	0.003271	0.001938	-0.001529	0.0122	0.003586	0.005074	0.00439	-0.009544	0.006355	-0.003622	0.00988	0.00758	0.02368	-0.001676	0.00787	0.00461	0.00642	0.006413	-0.005203	0.001898	0.00788	0.00623	0.006718	0.00687	-0.005272	0.003214	0.005234	0.00969	0.00837	-0.0016365	-0.00408	0.00251	0.00816	0.00638	-0.01132	-0.01041	-0.0001919	-0.011	-0.00267	-0.002348	-0.001904	-0.003906	0.002666	0.003084	0.00492	0.001789	0.003649	0.002195	-3.4e-06	0.0008197	0.003609	0.00517	0.004627	-0.0004287	-0.004284	-0.005962	-0.00542	0.002975	0.001845	0.00225	-0.00123	0.000398	0.0010395	0.006195	0.005894	0.002192	0.004417	0.004692	0.00389	0.011856	0.004147	0.003712	0.0034	-0.001107	0.012314	0.00306	0.006596	0.001379	-0.00907	0.002144	0.004234	0.01212	0.02058	0.00744	0.0081	0.01804	0.00509	0.0193	0.00958	0.01004	0.01318	-0.00876	-0.00826	-0.00588	-0.003042	0.0005703	0.007004	0.009705
AARS	-0.00131	-0.004063	0.02753	0.01607	0.02362	0.0003743	-0.006683	0.0016365	-0.001064	-0.00802	-0.00837	0.003088	0.008835	0.001112	-0.00767	0.0106	-0.001084	0.002857	0.005257	0.00683	0.00963	0.001891	-0.0296	-0.01595	0.01349	-0.0305	0.02148	-0.002544	-0.00976	-0.003437	-0.011444	-0.01443	0.002981	-0.003439	-0.005417	0.02118	-0.004383	-0.00969	-0.001001	-0.005505	0.0097	0.008766	0.00957	0.002533	0.000832	0.010315	-0.01313	-0.00841	-0.011765	0.0233	0.02641	-0.01115	-0.011154	-0.007797	-0.00364	0.00782	0.001222	-0.006355	0.006714	-0.00139	-0.007042	-0.01573	-0.00332	-0.01375	-0.002344	-0.0003264	-0.01567	-0.01194	-0.00062	-0.01581	-0.00994	-0.01424	-0.02957	0.0174	-0.006447	-0.002083	-0.01325	-0.003805	0.00401	-0.01764	-0.002666	0.003906	0.013626	-0.01498	-0.002024	-0.01653	-0.001722	-0.00781	-0.00534	0.0037	-0.005623	-0.004246	-0.00677	0.0009117	-0.007786	-0.0209	-0.01549	-0.006165	-0.006947	-0.0187	-0.01529	-0.02151	-0.01517	-0.004387	-0.01904	-0.007473	-0.02246	-0.008156	-0.00299	-0.00923	0.003841	-0.009285	-0.003208	-0.05115	-0.03001	0.0001151	0.01772	0.002897	-0.01932	0.01183	-0.00414	0.02945	-0.01043	0.005646	-0.0005803	-0.003426	0.0304	0.00807	0.003902	-0.0027	-0.002922	-0.0393	-0.004086	0.01918	-0.00207	-0.014465	0.0203	0.006336	0.03186	-0.02342	-0.002522	0.001615	0.01976	-0.02553	-0.01984	-0.0234	-0.01855	-0.004887	0.005733	0.00965	-0.0006614	-0.012535	0.01836	0.01557	0.0188	0.01033	0.01724	0.01187	0.02101	0.01378	0.005672	0.01283	-0.01258	-0.0041	0.00232	0.01859	0.02487	-0.00182	0.00497	0.003874	0.014725	-0.001547	-0.00462	0.003399	0.002327	0.003746	0.008545	-0.0142	0.002913	0.01241	-0.00858	-0.01136	0.01279	0.001245	0.006554	-0.00814	-0.000647	0.00525	-0.002073	-0.002863	-0.01172	-0.001469	0.005676	0.003395	-0.00973	0.001512	0.00173	0.0017605	0.003185	-0.002893	0.001208	0.01214	0.01011	-0.01721	8.95e-05	0.004227	-0.007774	-0.014336	-0.02185	0.005283	-0.000527	0.007088	0.002426	0.009766	-0.01036	-0.005257	0.007294	0.009445	0.011345	0.0007815	-0.00774	-0.01846	-0.0009437	0.00914	0.02231	0.01695	-0.002966	-0.004475	-0.01346	-0.02478	-0.00235	-0.002846	0.000933	0.03506	0.03525	-0.01614	-0.001211	-0.004475	-0.01257	-0.02814	0.004215	0.01933	0.01642	0.04456	-0.0102	-0.01237	0.002626	-0.002634	-0.01422	-0.01392	-0.02348	-0.01994	0.01645	-0.0092	0.03082	0.01598	0.00522	0.003704	-0.01651	-0.001113	0.01105	-0.02435	-0.008156	-0.01569	-0.014404	-0.00637	-0.006767	0.01084	0.00786	-0.00889	-0.01179	-0.01567	0.0009503	0.010216	0.01805	0.02321	0.000862	-0.01743	0.02655	0.02072	-0.02502	-0.002518	-0.004196	-0.02829	-0.01657	-0.012115	-0.01063	2.97e-05	0.02913	-0.00926	-0.0258	-0.002916	-0.02	-0.01964	-0.02782	-0.00636	-0.01182	0.001293	0.002377	-0.008865	0.02188	0.00504	0.002468	-0.012535	0.01078	-0.01826	-0.01535	0.00428	-0.015175	-0.001966	-0.005642	0.002672	0.005028	0.001321	-0.0295	0.00282	-0.00808	-0.00141	0.00287	0.0001595	-0.012924	-0.009285	0.0147	0.004116	0.00625	0.02585	-0.01212	0.002531	0.02882	0.00761	-0.01395	-0.00594	0.0135	0.005398	0.01663	0.002325	-0.006863	0.00942	0.01128	0.01016	-0.009125	-0.004665	0.0003235	0.01033	0.01421	0.01097	0.0273	0.01146	0.002548	0.01554	0.011894	-0.000269	0.01282	0.01241	0.01069	0.005848	0.01305	0.00906	-0.000888	0.003418	0.01169	0.00461	0.001481	0.006943	0.011246	0.00844	0.02449	0.01289	0.01381	-0.0006986	0.01384	0.00866	0.02138	-0.006405	-0.0111	-0.00791	-0.01566	0.00917	0.01462	-0.01408	-0.01852	-0.01266	-0.001395	-0.01196	-0.012924	-0.01756	-0.0003152	0.01917	-0.04184	0.01398	-0.005116	-0.04276	-0.000543	-0.01874	-0.0004718	-0.01242	0.0005693	0.002794	-0.002	-0.01007	-0.00656	0.012794	0.00103	0.005043	0.001013	-0.002977	-0.007774	0.0004432	0.001689	-0.01869	-0.003513	0.003323	0.0164	-0.01477	0.001356	0.0001515	0.00894	-0.02391	-0.002861	-0.0007534	0.00709	-0.02661	-0.0001949	-0.001515	-0.003536	-0.002747	-0.007343	-0.01316	0.01435	-0.009384	0.012024	-0.001515	0.00878	0.01923	-0.012085	-0.002916	0.01901	0.01619	-0.000943	-0.01888	-0.01135	-0.005882	0.01721	0.00796	-0.004456	-0.002851	-0.002827	-0.008255	-0.001507	0.0005836	0.02737	-0.00976	0.007336	0.03482	0.002102	0.001037	-0.004406	-0.00708	0.01362	-0.0379	-0.0344	-0.01057	-0.003483	-0.02997	0.003607	0.004494	-0.001215	0.0013895	-0.008446	0.002167	0.01004	-0.00516	-0.014565	-0.02007	-0.01496	-0.01177	-0.001174	-0.00711	-0.007416	0.005783	-0.01974	-0.01282	-0.01267	0.0125	-0.01826	-0.001713	0.006153	-0.00915	0.00674	-0.02148	-0.005	-0.055	-0.0622	-0.02475	-0.01233	-0.04858	-0.01604	-0.007523	-0.007652	-0.01996	-0.007664	0.01406	-0.02086	4.286e-05	-0.02368	0.004894	-0.007412	0.003845	0.0319	0.003119	0.0219	0.01241	-0.007263	0.01053	0.012985	-0.000197	-0.0119	0.02899	0.01136	-0.02351	-0.00431	0.003208	0.007164	-0.007725	0.006668	0.01634	0.00419	-0.0333	0.0223	0.006737	0.00409	-0.005856	0.006977	0.02122	0.004936	-0.01177	0.01522	0.001342	0.008804	-0.012764	-0.002283	0.01483	-0.00841	6.61e-05	-0.005146	0.0102	-0.01166	0.00606	-0.0235	0.009285	0.01174	-0.0003452	-0.00401	0.0006256	0.001255	-0.00941	0.0007925	-0.00549	0.001757	0.00595	0.002115	3.725e-05	0.00543	-0.00884	-0.00423	0.004932	0.01845	0.01005	-0.0159	-0.00836	-0.005142	-0.005047	0.001079	-0.009834	0.003714	0.02626	-0.02826	-0.01994	0.00788	-0.007088	-0.00983	-0.002886	-0.000172	-0.008194	-6.97e-05	0.04364	-0.0167	-0.01364	-0.01627	-0.004333	-0.00995	-0.00538	-0.0052	-0.003937	-0.01174	0.001624	-0.002396	-0.001659	-0.010506	-0.00428	-0.0007772	0.00108	-0.01234	0.004993	-0.007435	-0.0042	-0.00335	0.004864	0.007214	0.01039	0.00661	0.001362	-0.004368	0.004433	0.006207	0.006847	0.001639	-0.00436	0.001752	-0.00722	-0.006256	-0.007256	0.03088	-0.02045	-0.01211	0.005222	-0.0002118	-0.01936	0.000636	-0.010925	-0.00769	-0.003773	0.04828	-0.0004907	-0.00714	-0.006348	-0.001681	-0.01768	-0.004333	-0.000468	-0.01578	-0.008286	-0.004086	0.00973	-0.001495	-0.004086	-0.0251	0.006615	0.01217	0.01616	0.00629	0.00783	-0.01755	0.03105	0.02396	0.01865	0.006374	0.01549	0.001482	0.003906	0.005108	-0.002398	0.02861	0.0123	-0.005936	-0.003191	-0.0008826	-0.001334	0.003002	0.002216	0.01947	0.0091	0.01074	0.01183	-0.01572	-0.03287	-0.004295	0.00504	-0.0003881	0.007504	0.01793	0.02733	0.00991	0.003244	0.0148	0.00893	-0.02632	-0.01707	-0.008644	0.00933	0.02162	0.009895	0.005703	0.01171	-0.00108	0.006413	-0.006935	0.00903	0.0127	-0.000583	0.003443	-0.001058	-0.01304	0.00463	-0.002083	0.002901	-0.003551	-0.01862	-0.00581	-0.028	-0.0001733	-0.014946	0.001697	-0.01988	-0.00315	0.002007	-0.001877	-0.012375	-0.01938	0.01493	-0.01631	-0.00793	-0.015564	-0.00335	0.001256	-0.000559	-0.02277	-0.01637	-0.03702	-0.04065	-0.0138	-0.02252	-0.02785	-0.02	-0.01921	-0.01768	-0.01064	-0.06143	0.000884	-0.01965	-0.02759	-0.0195	-0.00744	-0.02057	-0.02542	-0.01813	-0.006844	-0.06003	-0.0791	-0.07306	-0.0793	-0.04343	-0.04968	-0.05304	-0.02399	-0.01578	-0.005337	-0.02594	-0.001404	0.0009503	0.002846	-0.001963	-0.01898	0.00548	-0.01167	-0.007744	-0.013695	-0.007496	0.01743	-0.02388	-0.02878	-0.000543	-0.02615	-0.01648	-0.007553	0.013916	-0.01718	-0.01115	-0.01309	-0.01052	-0.03244	-0.00626	0.01347	0.002045	0.001587	0.01666	-0.01616	-0.0124	-0.00776	0.00726	0.00951	-0.004463	-0.01284	-0.01656	0.0006495	-0.02257	-0.01912	0.009285	-0.0002818	-0.00068	0.01778	0.002718	-0.002155	-0.0006475	0.005295	0.02892	0.01271	0.01996	0.01327	0.0006385	0.02353	-0.01929	-0.02629	0.01846	0.01787	0.02843	-0.04718	-0.00833	-0.001292	-0.01036	-0.01859	-0.01039	-0.011406	0.0003932	-0.03586	-0.00794	-0.001024	-0.01087	-0.04416	-0.03625	-0.0452	-0.01775	0.00257	-0.02568	-0.01855	-0.00794	0.012886	-0.04123	-0.04242	-0.03885	-0.00544	-0.0275	-0.0105	-0.01614	0.003841	0.01947	-0.03043	-0.01135	0.006935	-0.006794	0.001243	0.001328	0.01666	-0.01138	-0.00403	0.01234	-0.01044	-0.002193	-0.02567	-0.000537	-0.02196	-0.04437	-0.02652	-0.005066	-0.0284	-0.00809	-0.00957	-0.0008764	-0.00838	-0.0329	-0.01727	-0.03558	0.004044	-0.00847	-0.01179	-0.01884	0.01071	0.004726	-0.012505	-0.003143	-0.002642	-0.00368	-0.013275	-0.0636	-0.00826	-0.00931	0.00336	-0.024	-0.0287	-0.02187	0.000335	-0.02458	-0.01078	-0.00496	0.00658	-0.02711	-0.07153	-0.04123	-0.02477	-0.01915	-0.04953	-0.01843	0.01039	0.02095	-0.01715	-0.05533	-0.02174	0.01675	-0.03806	-0.0006475	-0.01898	-0.02766	0.02657	-0.02727	-0.0296	0.00987	-0.0001231	0.0278	0.03062	0.01414	0.01223	-0.000503	0.01723	0.01791	0.02544	0.0296	0.01187	0.00548	0.01936	-0.003315	0.00936	-0.001526	0.0091	0.00928	0.02885	0.002396	-0.003983	-0.001619	-0.002533	-0.005363	-0.00297	-0.0006814	0.01474	-0.01776	-0.01517	-0.00592	-0.01361	0.0003922	-0.00727	0.007027	-0.01237	-0.01704	0.006462	-0.001984	-0.01538	-0.01078	-0.00956	-0.00599	0.00262	-0.02866	-0.02338	0.000472	0.01936	-0.002739	-0.005054	-0.006546	0.001471	0.01059	0.010086	-0.00459	-0.01636	-0.0149	-0.00584	-0.002445	-0.004158	-0.0003297	-0.011284	-0.002518	-0.011086	-0.01507	-0.0129	-0.002604	-0.02339	0.02464	0.0143	0.02342	0.00563	-0.01026	0.006668	-0.0004637	-0.02457	0.01048	0.025	0.02582	0.01694	0.01616	0.01817	-0.01572	0.01473	0.002392	-0.00463	0.0312	-0.01195	-0.005665	0.006977	-0.002703	0.002026	0.007324	-0.00812	0.01819	-0.02481	-0.00594	0.02304	-0.01544	0.003292	-0.007233	-0.0001957	0.004307	-0.008484	0.02647	-0.01212	-0.02745	-0.02338	0.02678	-0.004322	0.003443	0.0073	-0.001736	0.005142	-0.001922	-0.001534	0.0008945	0.0004432	0.004993	-0.01164	0.00326	-0.02869	-0.02103	-0.02045	0.005325	-0.003147	0.006077	0.00668	-0.00428	-0.02264	-0.004745	-0.005283	-0.02216	-0.03653	-0.005302	-0.01139	0.001173	0.01736	-0.014595	-0.011566	0.0194	-0.001612	-0.004665	-0.00094	-0.01227	-0.003225	0.01349	0.0073	-0.02757	0.01819	0.002731	-0.01431	-0.00842	0.004158	-0.00526	0.02791	-0.02028	-0.00407	-0.00852	-0.014946	-0.01499	-0.00849	-0.01159	-0.01104	-0.002815	-0.01714	-0.01591	-0.02496	-0.013145	0.00844	0.00995	0.01576	-0.009834	-0.000602	-0.0151	-0.01959	-0.007027	-0.01884	0.01709	0.01392	-0.01435	-0.00161	0.007698	-0.02298	-0.01034	-0.0156	-0.01212	-0.0051	0.03226	0.002165	-0.007526	-0.0003505	0.01851	0.03415	0.00885	-0.006405	0.005455	-0.0005856	0.003963	-0.005367	-0.007107	-0.013245	-0.01746	-0.01498	-0.01614	-0.015205	-0.01107	-0.00886	-0.00941	-0.003633	-0.007656	-0.013626	-0.01154	-0.01094	-0.006386	-0.004208	-0.00874	-0.010315	-0.01912	-0.007008	-0.003824	-0.01408	-0.03683	-0.03056	-0.03247	-0.03564	-0.02028	-0.02507	-0.0166	0.013794	-0.02077	-0.00994	0.002058	-0.00628	0.00266	0.00634	-0.005825	-0.02852	-0.033	-0.006733	-0.01007	0.007904	-0.01223	0.01308	0.00474	-0.02675	-0.0088	-0.02094	-0.0342	0.0004964	0.005054	-0.04694	0.003761	-0.001087	-0.00707	-0.01409	-0.00416	0.02324	-0.00814	-0.003588	0.001479	-0.00891	-0.02065	-0.01794	-0.03772	-0.00674	-0.010544	-0.005234	-0.006077	0.00431	-0.003054	0.004368	-0.0105	-0.00881	-0.01305	-0.00931	-0.00912	-0.002209	0.00869	0.00956	-0.0009093	-0.00987	-0.008736	-0.01032	-0.02843	-0.02313	-0.0325	-0.01593	-0.01642	-0.01055	0.0385	0.04187	0.03696	0.01729	0.00788	0.02283	0.02306	0.006077	-0.00675	0.014046	0.00297	0.00955	0.010185	0.007526	0.01596	0.01665	0.01531	0.02533	-0.00198	0.004776	0.009094	0.014206	0.004463	0.00443	0.01782	0.007584	0.00784	0.01663	0.02316	-0.008354	-0.004	-0.01151	-0.012314	-0.007313	-0.000984	-0.002033	-0.00922	-0.002846	-0.01692	-0.01514	-0.00537	-0.0113	-0.01808	-0.01354	-0.007458	-0.01886	0.01025	0.002167	0.003956	0.01532	0.00575	0.02618	-0.00783	-0.02115	-0.000381	-2.04e-05	0.004486	-0.00931	-0.00164	0.02516	-0.007565	-0.01069	-0.00999	-0.00838	0.000734	0.02428	-0.01308	0.004574	0.00529	0.02197	-0.0169	-0.004684	0.01257	-0.01147	0.00396	0.00845	-0.004604	0.00796	-0.00845	0.000908	-0.02136	0.015465	0.02301	-0.00959	-0.00545	0.01659	0.00452	0.01499	-0.001444	0.005775	-0.01214	-0.02545	-0.0023	-0.001458	-0.00823	-0.01519	-0.01662	-0.00924	0.01011	0.009705	-0.00715	-0.01936	-0.01132	-0.03607	0.00786	-0.02391	-0.0276	-0.003702	-0.013435	-0.009315	-0.01611	0.0064	-0.03168	-0.00703	0.01582	-0.01567	-0.007935	0.000814	0.0006814	-0.01634	-0.00595	-0.0424	-0.02248	0.01595	-0.005745	0.004333	-0.01314	-0.01405	0.00953	-0.003914	-0.02122	0.00261	0.00925	0.008385	0.0003057	-0.001015	0.007706	0.012245	0.021	0.009735	0.00837	0.01295	0.02153	0.00947	0.0197	0.02786	0.00878	-0.000772	-0.000992	-0.0005226	-1.58e-05	-0.01211	-0.002928	0.007126	0.00416	-0.0014105	-0.001717	-0.00205	1.013e-05	0.0002062	-0.01915	-0.00977	0.00635	0.001803	-0.005474	0.006886	-0.00946	-0.00152	-0.001287	-0.01114	0.0001409	-0.0015	-0.007416	-0.02083	0.014626	0.0255	0.02118	0.00867	0.00613	-0.03348	0.006226	0.02667	0.01964	0.02165	0.0352	0.008354	0.00834	0.02502	0.04486	0.01663	0.03815	-0.002861	-0.01772	-0.03091	-0.02274	-0.01828	-0.00492	0.03946	0.012314	-0.0003011	0.01959	-0.0346	-0.03775	-0.03918	-0.012985	-0.01299	0.02606	0.01218	0.01194	-0.0197	0.01921	-0.01071	-0.009895	-0.01643	-0.01764	-0.01065	0.03537	0.028	0.02487	0.012115	-0.03238	0.0425	0.02184	0.02115	-0.003222	-0.04196	0.02615	0.03036	0.04007	0.02235	0.009964	0.04062	0.0613	0.04822	0.00402	-0.0309	-0.02716	-0.02989	-0.0297	-0.01073	0.05927	0.0362	-0.01214	0.0252	-0.02208	-0.0358	-0.03894	-0.02876	-0.02159	-0.01822	0.01936	0.03008	0.0286	-0.01582	0.04047	-0.00766	-0.01814	-0.0195	0.0049	-0.00949	0.03244	0.02425	0.01345	0.01152	-0.01391	-0.003315	0.00922	0.02115	0.00565	-0.003843	-0.001912	0.00908	-0.002338	0.007935	0.003502	0.00216	-0.0036	0.00272	0.01392	0.006687	0.007153	0.000771	-0.02502	-0.00783	0.003914	0.001995	-0.0004017	0.03262	-0.00135	-0.01248	0.007507	0.00442	-0.0324	-0.00969	9.596e-05	0.01175	0.003326	0.02335	0.02931	0.03333	0.01201	0.008606	-0.03183	0.01158	-0.03244	-0.006927	-0.007473	0.02562	0.01605	0.01082	0.00904	0.006245	-0.007046	-0.0008388	-0.003672	-0.02048	-0.03032	-0.001627	0.01677	0.01531	-0.007965	0.0127	0.01747	0.01502	-0.01026	-0.0002098	-0.01924	-0.01936	-0.01502	0.007557	-0.00611	0.02472	-0.003574	0.0004537	0.00834	0.000278	0.00488	-0.0405	-0.00571	-0.002941	0.004513	-0.00803	-0.0111	0.01379	0.02742	0.02843	0.03473	0.03394	0.02913	0.02827	0.02258	0.02713	0.02966	0.02077	0.02962	0.01657	0.03394	0.0291	0.01836	0.00617	0.01736	0.01782	0.02231	0.013145	0.00841	0.02158	0.04492	0.027	0.04498	0.0378	0.04944	0.04828	-0.000894	-0.00659	0.01009	-0.005924	-0.005726	-0.007645	-0.004242	0.01968	-0.01383	-0.02083	0.01927	0.01878	-0.01955	-0.03035	-0.001397	-0.01466	0.01807	-0.00366	-0.02264	-0.0341	-0.00683	0.0003195	-0.0127	-0.00164	5.8e-06	-0.01778	-0.01614	-0.0193	-0.01692	-0.00949	-0.002716	-0.02094	-0.00952	0.00535	-0.00466	0.000611	-0.0002216	0.01454	0.0008307	-0.01428	-0.01441	-0.014465	0.006775	-0.0111	0.0001258	0.01929	-0.003038	0.00914	-0.005947	0.004856	-0.004185	0.01648	0.006966	-0.01613	-0.003302	0.0004196	-0.004185	-0.01723	-0.01059	0.02127	0.0127	-0.01448	-0.02222	-0.001899	-0.01044	-0.02429	-0.02835	0.001426	-0.03357	-0.01643	-0.001858	-0.05615	0.0007696	-0.02881	0.004063	-0.00465	-0.00884	0.0276	0.0092	-0.0004058	-0.01743	-0.02832	-0.01083	-0.004894	-0.0158	0.02237	0.02045	-0.0132	0.002153	-0.015144	-0.01715	-0.02483	-0.0193	0.01171	0.03174	-0.01198	-0.02118	0.011536	-0.01022	-0.00347	-0.001527	0.00556	-0.015175	0.04514	0.004196	-0.02252	0.0169	0.00813	-0.02641	0.00488	-0.01216	0.02487	0.0002859	0.03165	-0.02774	-0.0168	-0.02118	-0.010086	-0.005676	0.01767	-0.02184	-0.0186	-0.01195	-0.04788	-0.03503	-0.0042	-0.01965	-0.014984	-0.03915	-0.001772	0.01549	0.005764	-0.03583	-0.0119	-0.00789	0.02165	-0.01715	-0.04163	-0.00556	-0.0525	-0.02492	-0.02182	-0.005264	0.01971	0.04056	-0.04172	-0.0268	-0.04773	0.001569	-0.0167	-0.02943	0.007626	0.018	-0.01816	-0.00818	-0.01283	0.00885	-0.01048	-0.01008	0.01093	0.01298	0.03253	0.01086	-0.00791	-0.00832	0.01987	0.03946	0.0366	0.02113	0.03723	0.01063	0.03665	-0.01098	-0.01103	0.001245	0.00973	-0.01207	-0.00248	-0.0166	-0.004173	0.002174	-0.01328	-0.0004365	0.02013	0.001706	-0.023	-0.02596	-0.01776	-0.00738	-0.010315	0.0027	-0.002691	-0.01527	0.00106	-0.00952	0.0065	0.02148	-8e-05	-0.001126	0.00243	0.001935	0.002636	-0.010254	0.002558	0.001589	-0.002264	0.01555	0.0007005	-0.00419	0.00131	0.0004795	0.003384	0.02866	-0.0336	-0.01685	-0.024	-0.01651	-0.00366	-0.00575	0.00821	-0.003672	0.0047	-0.01723	-0.01987	-0.003767	0.001895	0.00897	-0.01753	0.007355	0.000279	0.00454	-0.0061	-0.011375	-0.003649	-0.0005774	0.01187	-0.003279	0.04242	0.02208	-0.00264	-0.01779	-0.03488	-0.0118	-0.004677	-0.004894	-0.005	-0.00975	0.05005	-0.01103	-0.03293	-0.02274	-0.0306	-0.02629	-0.01493	-0.00795	-0.00845	-0.0108	0.04965	0.00527	-0.02167	-0.0207	-0.00114	-0.01955	-0.004852	-0.0125	-0.02158	0.00587	0.01024	-6.71e-05	0.0001758	0.01212	-0.01541	-0.004562	-0.01018	0.004013	0.002037	0.002197	-0.02246	-0.0061	-0.002094	0.00636	-0.00851	0.0015	0.001476	0.00841	0.03925	0.00922	-0.02103	-0.01622	0.01846	-0.01984	-0.011665	-0.01949	-0.01263	-0.02081	0.04913	-0.01511	-0.0178	-0.01686	-0.000491	-0.0468	-0.01286	-0.007996	-0.01808	-0.02168	0.03778	0.0228	-0.0096	-0.02196	-0.001754	-0.008385	-0.00483	-0.02786	-0.0184	0.002085	-0.001472	0.002869	0.0005693	0.013794	-0.002913	0.03052	0.000669	0.014046	-0.02924	-0.01015	0.02016	0.02817	-0.02014	0.001742	0.01163	0.00577	-0.00928	-0.0003986	0.03354	-0.03088	0.03464	-0.01596	-0.0002487	-0.02597	-0.00496	-0.014275	-0.010506	-0.001195	-0.03622	-0.0002754	-0.0181	0.01558	-0.006836	-0.0017185	0.01104	-0.01616	0.005527	-0.01229	-0.0248	-0.027	-0.01813	-0.01823	-0.02629	-0.01062	-0.03056	-0.02187	-0.013245	-0.01993	-0.03748	-0.03436	-0.02147	-0.01298	-0.01817	-0.02205	-0.02795	-0.013725	-0.01353	-0.014824	-0.0179	-0.0569	-0.0557	-0.06033	-0.04373	-0.0443	-0.03296	-0.02364	0.00785	-0.01438	-0.0006657	-0.003757	-0.00768	0.02141	0.01984	-0.001144	-0.0235	-0.003687	0.02878	0.006973	-0.0006533	-0.01377	0.01527	0.01886	0.0225	0.002073	-0.01657	-0.03287	0.00608	-0.004387	-0.02501	0.00647	0.004967	-0.009895	-0.00733	0.001632	0.02502	0.002148	-0.0004025	0.004574	0.01049	0.005005	0.007072	0.007107	-0.001648	-0.007	-0.00232	-0.011536	0.00333	0.001403	0.03888	0.00542	-0.00399	-0.0002323	0.002548	0.01614	-0.0001892	-0.002203	0.006817	0.003096	0.000943	-0.001119	0.002468	0.00123	0.01254	-0.01041	0.004894	-0.00414	-0.001282	0.01971	-0.006443	-0.00886	0.01319	0.008286	-0.0058	-0.000858	0.001591	0.00467	0.007236	-0.00824	0.006588	-0.006016	-0.01034	0.001862	0.002073	-0.02069	-0.025	-0.011055	-0.01064	-0.004448	0.02168	-0.00901	-0.01216	-0.003757	0.01822	-0.02242	0.01587	-0.006596	-0.0003529	0.01651	0.004585	0.01139	0.01971	0.005833	-0.004745	0.00932	0.005962	-0.01491	-0.002249	-0.01245	-0.00972	0.010086	-0.000291	-0.002605	-0.0017185	-0.0224	-0.00458	-0.00892	-0.01971	-0.01585	0.01125	0.01231	-0.007027	0.001865	-0.02982	-0.01018	-0.001658	0.0002086	-0.02463	0.0002496	0.010376	-0.002995	0.002695	0.001801	-0.0128	0.004734	-0.0006175	0.0123	0.003065	-0.01123	0.01114	0.00716	0.01198	-0.001314	-0.001146	-0.02322	0.01458	-0.002234	-0.005302	0.01805	0.00845	-0.01165	-0.03427	0.003405	-0.000786	0.02162	0.01232	0.0002257	-0.006527	-0.001398	0.0377	0.00864	-0.0175	0.02408	0.01465	-0.0003858	-0.005093	-0.02335	0.002954	-0.004517	-0.007866	0.004574	-0.006584	0.00488	0.00843	0.0015545	-0.00614	0.01255	-0.00714	-0.002707	-0.01408	0.02066	0.006077	-0.00202	0.010666	0.00581	0.003202	0.001934	-0.003092	-0.006832	0.00499	-0.008064	-0.008354	-0.005478	-0.006683	0.006725	-0.002394	0.0009046	-8.714e-05	0.002401	0.002148	0.006523	0.01187	0.00533	0.0004761	0.006653	-0.014084	-0.000857	-0.00391	0.007053	0.02791	0.001238	-0.006844	0.005623	-0.001775	-0.00541	-0.002394	-0.00923	0.01027	0.01404	0.01504	-0.00655	-0.001688	-0.00492	-0.0003903	-0.003876	0.00686	0.0004435	0.01155	-0.009834	-0.004738	0.001157	-0.001828	-0.00436	0.003569	-0.00731	-0.002607	0.01289	0.00442	-0.003199	-0.00774	-0.006798	-0.00436	0.009056	-0.00925	0.005543	0.01015	0.001317	-0.0004807	-0.005848	-0.002142	0.004128	0.01987	0.02695	-0.002216	0.010155	-0.003664	-0.00354	0.001143	0.00636	0.00436	-0.0003548	0.006554	-0.00273	0.001109	-0.00824	0.02995	-0.01295	-0.01497	0.0099	-0.003664	-0.01423	-0.0004077	-0.013214	-0.003933	-0.006832	0.03146	0.01743	0.00477	-0.0193	0.00547	-0.002417	-0.01994	-0.003544	-0.01492	-0.02394	0.01511	0.01413	0.001284	0.01566	0.0028	-0.0199	0.002308	-0.01374	0.00397	-0.004215	-0.00548	-0.01375	-0.01084	-0.004917	-0.002636	0.007183	0.003283	-0.001287	-0.01037	-0.002615	-0.02531	-0.0155	0.01255	-0.002037	0.00705	-0.0014305	0.000613	0.001195	0.002878	-0.01161	0.003168	-0.02446	-0.000511	0.00435	-0.000607	0.001613	-0.003836	0.0015745	0.00129	0.00985	0.00912	0.007744	0.01057	0.0109	-0.01234	-0.006012	-0.006344	-0.006374	0.004974	0.00115	-0.002527	0.0057	0.003418	-0.00432	0.00706	0.001547	-0.01197	0.003187	0.0162	-0.009674	0.01194	-0.02643	0.003275	-0.002697	0.013824	0.01372	0.01506	0.01868	-0.00982	0.01118	-0.01128	0.02327	0.00484	0.01723	0.03296	0.007736	0.01813	-0.014244	0.014534	-0.01726	-0.012634	0.003042	-0.003685	-0.00828	-0.0005283	-0.01111	-0.006195	-0.01364	-0.0271	-0.001218	-0.00917	-0.01617	-0.03397	-0.004467	-0.001689	-0.014206	-0.02097	-0.03192	-0.002424	-0.006775	-0.004517	-0.01052	-0.00426	-0.000799	-0.004234	-0.006763	-0.03647	-0.03696	-0.03995	-0.03534	-0.02698	-0.0162	-0.02518	-0.01442	0.014656	-0.01108	-0.001564	-0.00852	-0.00436	0.01511	-0.006744	0.02821	0.003145	0.001242	0.00823	0.0076	-0.02446	0.012856	0.01764	0.000823	0.001088	0.01237	-0.01305	0.02347	-0.0005684	0.003675	0.001306	-0.00795	0.011284	-0.0091	-0.01508	-0.001832	0.003862	0.002893	0.00864	0.00469	0.00727	0.003592	-0.000566	-0.001664	0.01726	0.007572	0.0101	0.0017805	0.000765	0.0006576	0.001645	-8.5e-05	0.003325	0.000747	0.000365	8.5e-05	0.00868	0.00583	0.02509	0.01823	0.01675	-0.002005	0.009125	0.004585	0.0227	0.010254	-0.02489	-0.03317	0.02094	-0.0081	0.003952	-0.003426	-0.005875	-0.001715	-0.01765	-0.0008426	-0.001689	0.03506	0.006104	-0.01031	-0.01235	0.00498	-0.004448	-0.005035	0.01956	0.01994	0.00897	0.02151	-0.0205	-0.01666	0.00518	0.01321	0.01996	0.005127	-0.01808	-0.01534	-0.0131	-0.002142	0.0244	-0.0024	0.00456	-0.00955	-0.002676	0.02205	0.02263	0.00445	-0.0174	-0.01427	-0.00276	-0.00581	0.00624	-0.002645	0.000492	-0.014	-0.015015	0.004143	0.007187	0.006607	-0.0001751	-0.00973	-0.003618	0.00728	-0.03232	-0.03088	-0.006226	-0.02315	-0.0204	-0.00607	-0.02734	-0.02391	-0.00687	0.014435	0.01243	0.003868	0.001769	-0.002865	0.006767	-0.010025	-0.00834	0.001744	-0.04318	-0.0402	-0.01654	0.00804	0.004936	-0.03134	-0.02568	-0.012535	0.01883	0.007156	-0.0003588	-0.00243	0.00194	-0.009605	-0.005905	-0.002468	0.01762	0.00641	0.01237	0.00957	-0.01244	0.01407	-0.012596	-0.006985	0.003365	0.016	0.01772	0.01348	-0.007504	0.003773	0.0001467	0.00517
AARS2	0.003466	0.00285	0.01182	0.01438	0.007454	0.005474	0.00414	0.0004425	0.01478	0.01733	0.002193	0.0179	0.01141	0.00514	0.005043	0.00625	-0.0008583	0.003046	0.002653	0.004078	0.005985	0.003963	-0.0214	-0.00808	0.00851	-0.000983	0.012955	0.003866	0.006123	0.01348	0.00906	0.01151	0.0001111	-0.000659	-0.0001587	0.00503	0.003937	0.006012	0.003714	0.00646	0.01076	0.002142	0.00897	-0.0003042	0.00333	0.00294	0.0014105	-0.002872	-0.005688	-0.001126	-0.000539	-0.01487	-0.02443	-0.02078	-0.02345	-0.013985	-0.02222	-0.02061	-0.01588	-0.01107	-0.02019	-0.02611	-0.02022	-0.02966	-0.02693	-0.01773	-0.02072	-0.02759	-0.02544	-0.02199	-0.01689	-0.01304	-0.007233	-0.02007	-0.0217	-0.02611	-0.01465	-0.02176	-0.01735	-0.01666	-0.0163	-0.01822	-0.01166	-0.0225	-0.01576	-0.01903	-0.0103	-0.01139	-0.012886	-0.014656	-0.01418	-0.01061	-0.0191	-0.00868	-0.02602	-0.0332	-0.02855	-0.02478	-0.01894	-0.02068	-0.02704	-0.0257	-0.02092	-0.01695	-0.01154	-0.02661	-0.02509	-0.01912	-0.0199	-0.01506	-0.01375	-0.01506	-0.0174	-0.02133	-0.01142	0.00221	-0.01524	-0.01161	-0.012764	-0.0079	-0.014206	-0.004375	-0.01253	-0.01866	-0.01808	0.000541	-0.01537	-0.007565	-0.01414	-0.013435	-0.010544	-0.01634	-0.01067	-0.0196	-0.007015	-0.01066	-0.0246	-0.007282	0.0005374	-0.013794	-0.01709	-0.01038	-0.01425	-0.00916	-0.01341	-0.01349	-0.009636	0.0088	0.00717	7.844e-05	0.003294	0.00388	0.00866	0.01337	0.00989	-0.0006638	0.002663	0.006268	0.00769	0.005966	0.00844	0.01245	0.00618	0.007317	0.00533	0.011566	0.012596	-0.00852	0.01066	0.01022	0.006313	-0.001356	0.0001613	-0.000515	-0.00672	0.00884	0.005608	0.00853	0.009834	0.002363	-0.006474	-0.002472	0.0003073	0.0006304	0.001465	-0.00351	0.01156	-0.008224	0.004074	0.00179	-0.0007787	0.001071	0.001002	-0.00246	0.0009465	-0.000975	0.010635	0.010956	0.0056	-8.73e-05	0.001001	-0.00246	0.00426	-0.00832	0.004677	0.00507	0.006634	-0.00561	0.003342	0.006992	-0.000363	-0.000599	0.0003333	-0.00587	0.000216	-0.01415	0.00747	0.01695	0.01126	0.000846	-0.001057	-0.011765	0.00881	0.01171	0.01101	0.0079	0.005466	0.001364	-7.36e-05	-0.0001314	0.007343	-0.0007467	0.002735	0.00549	0.00533	0.0003927	-0.0049	-0.001534	4.923e-05	0.000326	-0.001564	0.01744	0.00485	0.004818	0.00484	-0.001252	-0.005898	-0.0019245	-0.0002419	0.001115	-0.001432	0.001517	0.006893	0.00944	-6.75e-05	-0.0003421	-0.001865	0.00011903	-0.0001304	-0.0007453	-0.003439	0.00308	0.01029	0.000132	-0.0006986	-0.01449	-0.001092	-0.003225	0.0008817	0.00826	0.00011504	0.003328	-0.001556	-0.0014105	-0.00262	-0.00434	0.002363	0.0005145	0.007057	0.0002394	0.004025	-0.005314	-0.003592	0.00348	-0.00582	-0.002314	-0.00398	9.555e-05	0.000745	-0.002218	-0.006653	0.006046	0.002485	0.004932	-0.005756	-0.002148	-0.002884	-0.0003264	0.002893	0.0001231	-0.00219	-0.004063	0.0002266	0.0013075	0.0010395	-0.00411	0.00276	-0.002241	-0.004555	-0.007774	-0.005863	0.000438	0.001576	0.00307	-0.00166	-0.0005155	-0.006226	-0.001858	0.001409	-0.002335	-0.007435	0.005245	-0.00621	-0.004333	0.005966	-0.0113	-0.00293	0.001697	0.003794	-0.001154	-0.00612	0.006428	-0.01293	-0.01114	-0.00912	0.00992	-0.01145	0.004665	0.005104	-0.0009413	0.00588	0.00397	0.00026	0.006214	-0.00929	-0.007637	-0.006058	-0.006035	-0.00761	-0.003458	-0.001065	-0.005978	-0.00485	4.72e-05	0.004154	-0.00338	-0.005	-0.003506	-0.001582	-0.0004215	-0.00635	-0.004036	-0.002928	-0.003693	-0.00451	0.00142	-0.00498	-0.00576	-0.005993	-0.008	-0.007214	-0.009514	-0.00778	-0.001482	-0.0001853	0.00891	0.002615	0.0029	-0.0001768	-0.0003884	-0.007767	0.002577	0.001556	0.004093	-0.012695	0.003206	0.001156	0.0009093	-0.00976	0.003147	-0.007565	0.00858	0.00317	-0.013535	0.009	-0.007774	0.00788	0.00938	0.0001647	0.00859	0.004032	-0.002497	0.01136	0.02402	0.002201	0.002151	-0.0002161	0.01069	0.011734	-0.003132	-0.001376	-0.004753	0.01865	-0.0001934	-0.003307	-0.001965	0.02647	-0.0035	-0.00569	-0.006165	0.01496	-0.00425	0.011154	0.00794	0.01372	0.01546	0.015396	0.00964	0.00471	0.005238	0.012276	0.001653	0.01796	0.007465	-0.01765	-0.004326	0.008705	0.01229	-0.01505	-0.01987	-0.02559	-0.02103	-0.01473	-0.01717	-0.0193	-0.006588	-0.0213	-0.02031	-0.01813	-0.02303	-0.01633	-0.02464	-0.03078	-0.02554	-0.02571	-0.022	-0.02652	-0.01357	-0.0167	-0.0408	-0.02539	-0.02594	-0.02515	-0.0265	-0.0207	-0.02353	-0.0185	-0.01041	-0.01671	-0.01666	-0.01685	-0.007553	-0.01293	-0.02258	-0.0285	-0.01955	-0.01573	-0.01982	-0.02148	-0.00957	-0.01656	-0.0165	-0.02039	-0.01539	-0.02756	-0.02473	-0.02922	-0.0197	-0.02669	-0.0286	-0.01322	-0.03275	-0.0271	-0.02763	-0.0252	-0.02335	-0.02032	-0.0276	-0.0173	-0.01715	-0.01656	-0.01656	-0.00557	-0.00826	-0.00997	-0.0299	-0.01341	-0.00551	-0.02141	-0.00447	-0.01712	-0.01776	-0.01624	-0.0161	-0.01613	-0.01578	-0.00564	-0.01944	-0.01773	-0.01498	-0.02853	-0.007484	-0.01536	-0.02606	-0.0069	-0.02765	-0.02563	-0.02103	-0.014366	-0.02283	-0.01779	-0.01382	-0.005154	-0.02194	-0.01342	-0.00249	0.01469	0.01631	-0.00481	-4.44e-05	0.01834	0.00488	-0.002039	-0.006996	0.00596	-0.004673	0.001378	-0.001051	-0.001136	0.02213	0.02103	0.004326	-0.01225	0.01104	-0.001391	-0.003078	-0.005424	-0.00448	-0.012344	0.00876	0.01645	0.01521	0.003538	-1.526e-05	-0.003952	-0.0008607	0.003765	0.002047	-0.004368	0.002934	-0.003696	-0.0008817	0.0002367	-0.002064	-0.003376	0.005802	-0.003656	-0.007904	0.01607	-0.0003858	-0.002377	-0.001492	-0.003258	-0.002745	-0.003721	0.00787	0.004444	-0.003654	0.00475	0.01363	-0.003109	-0.003061	-0.002527	-0.003479	-0.00424	0.002722	0.005653	-0.002457	-0.002026	-0.012344	0.01584	-0.00599	-0.01342	-0.00858	-0.003317	-0.01456	0.0105	0.01752	0.01785	0.003197	0.002073	-0.001202	0.002182	0.001613	0.004414	-0.003136	0.006104	-0.00384	-0.001018	8.78e-05	-0.000581	-0.001241	-1.4e-06	0.001175	-0.000679	0.01643	0.005096	-0.001608	-0.001755	-0.004147	-0.000908	-0.003267	0.0007524	0.0042	0.004345	0.00503	0.012146	-4.435e-05	-0.002665	-0.00205	-0.00277	-0.006165	0.0	-0.00421	-0.0012865	0.0008235	-0.007996	0.011406	0.01208	0.01157	0.00098	-0.002508	-0.00725	0.002617	0.00599	0.010864	0.013626	0.004124	0.007812	0.000467	0.004402	0.00451	0.003208	0.00412	0.004414	0.0004954	-0.00416	-0.004936	-0.002981	-0.0009117	0.00883	0.000977	0.00649	0.01207	0.001161	-0.000723	-0.005558	-0.01006	-0.001768	-0.005085	0.004818	0.004032	0.004032	0.003384	0.01366	-0.002403	-0.002445	-0.005802	-0.003967	-0.006985	0.007652	0.001413	0.000655	-0.0041	0.005287	0.01878	0.0129	0.003033	0.003027	0.000729	0.004047	0.00374	-0.001856	-0.00727	0.00373	-0.001673	-0.004276	-0.00418	-0.00443	-0.0003717	0.003527	-0.00527	-0.00479	0.006947	0.005333	-4.51e-05	-0.00467	-0.000935	0.005352	-9.75e-05	-0.000497	-0.003044	-0.004723	0.002174	-0.001064	-0.000576	0.008835	0.004898	0.002218	-0.000724	0.002949	0.003002	-0.001004	0.0006733	0.00375	0.00396	0.000947	0.01082	2.4e-06	0.002472	0.005238	0.0016	0.001252	0.005035	0.004913	0.002546	0.0002768	0.00971	0.006413	0.00782	0.005783	0.010735	0.006077	-0.001228	0.004993	0.002146	0.001814	0.00612	0.00944	0.003372	0.001002	-0.001688	0.002708	0.005234	0.001172	0.006493	-0.0006447	0.00744	0.002554	0.00162	-0.002005	-0.002216	0.003265	0.0059	0.0015955	0.004765	0.003523	0.006363	0.005535	0.002232	0.005978	0.009705	0.002739	0.0061	0.00493	0.0121	-0.00901	-0.007126	-0.0003233	0.0004482	0.001098	0.00092	-0.03348	-0.0323	0.0001272	0.002579	0.004215	0.018	-0.0006933	-0.0002253	0.01135	0.010895	0.007225	0.010895	0.01087	0.015434	0.010994	0.014244	0.004955	0.006023	0.01007	-0.01746	-0.01224	0.001874	0.002869	0.00992	-0.01688	-0.02507	-0.03075	-0.02512	-0.02661	-0.0229	-0.027	-0.005974	-0.0174	-0.02591	-0.02565	-0.0211	-0.02695	-0.02718	-0.02325	-0.0313	-0.02773	-0.03122	-0.03096	-0.015	-0.01706	-0.0355	-0.03226	-0.0238	-0.02834	-0.0254	-0.01779	-0.02458	-0.02489	-0.007538	-0.0314	-0.02625	-0.0338	-0.006504	-0.007126	-0.01034	-0.02357	-0.0269	-0.01881	-0.01056	-0.02618	-0.007603	-0.02376	-0.03122	-0.01717	-0.02621	-0.02266	-0.03354	-0.02817	-0.03323	-0.02748	-0.0327	-0.01327	-0.0356	-0.0264	-0.02315	-0.02878	-0.02736	-0.0193	-0.03284	-0.02448	-0.00842	-0.01094	-0.01848	-0.02301	-0.007782	-0.01987	0.00196	-0.011215	-0.02216	-0.01799	-0.01274	-0.01084	-0.01878	-0.00762	-0.007065	-0.012634	-0.01836	-0.007225	-0.01164	-0.03217	0.001891	-0.00863	-0.0164	-0.0201	-0.02441	-0.01054	-0.01147	-0.01433	-0.01236	-0.03186	-0.01501	-0.00636	-0.02167	-0.02042	-0.02586	-0.005592	-0.01569	-0.01932	-0.02722	-0.004726	0.01831	0.01744	0.006866	0.00901	0.002268	0.01325	0.01379	0.01498	0.002563	0.01262	0.006313	0.01642	0.005817	0.01553	0.006847	0.01041	0.0106	0.02257	0.001367	0.00861	0.0009203	-0.004963	-0.00521	-0.001122	0.001143	-0.002045	0.00939	0.004944	-0.00119	-0.0002068	-0.000697	0.0009046	-0.002083	-0.00877	-0.002089	0.01604	0.01076	-0.00881	-0.01288	-0.01839	-0.015274	-0.000378	0.0006676	-0.00426	0.00888	0.010826	0.007328	-0.00753	-0.00972	-0.00998	-0.00961	-0.007393	0.00413	0.005325	0.01548	0.0003262	0.00889	-0.002375	-0.00531	-0.002405	-0.000778	-0.00321	-0.0056	-0.004074	-0.001632	0.005302	-0.002663	0.007378	0.002283	-0.012634	-0.01436	-0.01211	-0.007835	-0.00206	-0.006405	-0.002213	0.00304	0.008026	0.007423	-0.002787	-0.009476	-0.00637	0.002544	-0.01045	-0.00506	-0.01122	0.01216	0.004704	-0.00702	-0.00168	-7.254e-05	-0.000731	-0.004852	0.0002816	-0.001759	0.00858	0.012245	0.005524	-0.00398	-0.003418	-0.001199	-0.00201	-0.01213	-0.003183	0.00582	0.01335	-0.003017	0.01176	-0.0005026	-0.00276	-0.001986	-0.004982	-0.01489	-0.01831	-0.014404	-0.00746	-0.007694	0.010414	0.01723	0.006268	-0.00103	-0.00766	-0.003536	-0.00287	-0.007614	0.003702	0.0065	0.004467	0.01706	0.01148	-0.00566	-0.015015	-0.010826	-0.002474	0.00882	-0.0003173	0.0081	-0.003654	-0.001585	0.00682	-0.00378	-0.00745	-0.006065	-0.004993	0.00238	-0.004185	-0.002312	0.01666	0.003752	0.005028	-0.005707	-0.007557	-0.003849	0.004898	-0.005688	-0.001531	0.00864	0.012054	0.00245	-0.005432	-0.005135	-0.001693	-0.00394	-0.003561	-0.005253	-0.00299	-0.005127	0.00828	0.004383	0.0054	0.011665	-0.001725	0.007095	-0.000292	0.001991	0.001525	2.26e-06	0.009796	-0.005783	0.01128	-0.006046	0.0127	-0.00249	0.000981	0.004898	-0.01102	0.00821	0.00663	-0.01092	-0.003479	0.013695	-0.01089	0.00544	0.012314	0.000524	0.015305	0.004078	0.0008745	0.004353	-0.00805	-0.005592	-0.006355	-0.00505	-0.00656	-0.004906	-0.006054	-0.005363	-0.004368	-0.005592	2.58e-05	-0.0092	-0.00795	-0.00667	-0.00231	-0.00199	-0.00903	-0.0069	-0.005516	-0.002674	-0.007034	-0.00461	-0.01213	-0.00919	-0.0105	-0.01092	-0.01073	-0.00926	0.00221	0.000567	-0.004375	0.002401	0.002995	-0.0005507	0.00407	-0.001288	0.003366	-0.0092	0.006245	-0.007412	-0.001259	-0.001044	0.0008626	0.001087	7.69e-05	-0.00496	-0.001271	-0.00836	-0.007164	0.00876	-0.00514	0.01021	0.003212	0.005646	0.01265	0.005196	0.00586	0.00835	0.01137	0.01133	0.002953	-0.002447	-0.012245	-0.02919	0.003256	0.001625	-0.009514	-0.01232	-0.0188	-0.01066	-0.007664	-0.01424	-0.02519	-0.02362	-0.04044	-0.01854	-0.01826	-0.003216	-0.005817	-0.01146	0.009926	0.00832	0.01051	-0.012115	-0.01379	-0.0382	-0.0138	-0.01177	-0.008446	0.00834	0.005314	0.002766	0.01804	0.02257	0.00824	0.011734	-0.02766	-0.02834	0.000875	0.002346	0.00937	0.01035	0.00359	0.03876	0.0353	0.02107	0.02359	0.01075	0.004986	0.01564	0.01539	0.009346	0.00601	0.00353	0.02367	0.021	0.01175	0.013916	0.00259	-0.0003347	-0.0157	-0.02394	0.00995	0.00401	0.009056	0.00605	0.004837	0.001353	0.001569	-0.000179	0.0124	0.01189	0.00833	0.00773	-0.001339	0.002398	0.00835	0.0002625	0.001082	0.003563	0.005157	-0.005253	-0.00526	-0.004112	-0.0049	-0.002514	-0.01506	-0.01457	-0.01206	-0.014366	-0.01252	-0.01119	-0.02182	-0.01475	-0.02106	-0.01839	-0.01799	-0.01192	-0.008766	-0.01831	-0.014984	-0.02017	-0.01828	-0.01467	-0.01686	-0.011734	-0.01794	-0.00535	-0.00848	-0.01656	-0.01656	-0.02608	-0.01311	-0.0177	-0.01415	-0.0178	-0.015015	-0.01675	-0.01342	-0.01246	-0.0078	-0.01461	-0.01383	-0.014244	-0.012054	-0.0097	-0.02289	-0.01355	-0.00924	-0.0182	-0.01451	-0.010925	-0.01425	-0.00966	-0.02112	-0.02222	-0.01454	-0.02083	-0.011665	-0.005493	-0.01416	-0.02104	-0.01936	-0.0253	-0.01622	-0.02425	-0.0166	-0.01541	-0.02101	-0.01296	-0.01599	-0.0101	-0.0061	-0.02065	-0.01463	-0.01164	-0.01775	-0.01117	-0.01224	-0.01682	-0.01704	-0.007324	-0.007668	-0.0207	-0.01029	-0.01429	-0.01061	-0.01826	-0.0105	-0.008804	-0.01645	-0.004627	-0.0006156	-0.01724	-0.0186	-0.010475	-0.014725	-0.01872	-0.00951	-0.01144	-0.008934	-0.010086	-0.012054	-0.010994	0.007477	0.007305	0.001943	9.495e-05	-0.001823	0.00812	0.00559	-7.075e-05	0.002659	-0.002037	-0.001628	1.68e-05	-0.002121	0.01026	-0.002449	0.0123	0.00789	0.001823	-0.007812	0.008385	0.00596	-0.006733	0.0001041	0.0008516	-0.00626	0.007587	0.00532	0.0081	0.00498	0.01015	0.0036	-0.002386	0.00585	-0.001133	0.003956	0.001122	-0.004723	0.001377	-0.003244	-0.00231	-0.001933	-0.0009155	0.004547	-0.005264	-0.0005774	0.0092	-0.00351	-0.001059	-0.00417	-0.001942	-0.00496	0.00572	-0.003033	-0.0001857	0.001858	0.00933	-0.003483	-0.001804	-0.003147	0.001274	-0.00275	0.00732	-0.002989	0.001208	0.003225	-0.004967	0.008156	-0.00432	-0.004234	-0.0018215	-0.003124	0.00599	0.006283	0.004826	0.004234	0.004738	0.001103	0.001086	-0.0002413	0.001037	0.002304	-0.0006857	-0.001415	-0.001215	0.001759	0.002045	0.001663	-0.0008664	0.0075	1.81e-05	-0.0009546	0.002014	-0.004757	-0.003895	0.003668	0.005856	0.004974	0.002687	0.00244	0.006676	-0.00456	-0.0004044	-0.004356	-0.00442	-0.0003748	-0.003498	-0.002008	0.003674	-0.00011104	-0.009094	0.00727	0.003647	0.012825	0.0009346	0.000924	-0.005135	0.004677	0.006126	0.003994	0.003918	-0.000961	0.005245	0.003294	0.00134	0.01181	-0.00628	-0.007736	-0.00439	0.00168	0.003714	-0.002968	0.001168	-0.001465	-0.001625	0.0004256	0.008026	0.000258	-0.00383	0.001187	-0.001244	-0.003471	0.001622	-0.00322	0.004402	0.005863	-0.0002592	0.003569	-0.00484	-3.76e-06	-0.00137	-7.683e-05	0.001317	0.00888	0.0002773	0.003857	-0.0002923	0.001584	0.006817	0.002363	0.00402	0.0001296	0.002193	0.000267	0.0008817	0.004707	-0.003502	-0.001927	-0.000809	0.003164	-0.001846	0.000489	0.002724	-0.003763	0.001709	-0.00669	0.001256	-0.002136	0.004192	0.002487	-0.003738	0.00475	0.0005665	-0.00361	-0.0114	0.0001911	-0.001206	0.002468	0.001158	0.00582	-0.007805	-0.005215	-0.003824	-0.004128	-0.004753	-0.00313	-0.001703	-0.003944	-0.0013275	-0.002707	0.004383	-0.001727	-0.00289	-0.00225	-0.001751	-0.000989	-0.00269	-0.00325	-0.00282	-0.002008	-0.001652	-0.001115	-0.0007787	-0.00733	-0.00813	-0.01144	-0.006973	-0.004707	0.00583	0.001119	-0.002464	0.005745	0.002851	0.00529	0.002338	0.004986	-0.0008893	0.001101	-0.005062	0.001625	0.001611	0.007343	0.005135	0.003883	0.00566	-0.001626	0.00412	2.11e-05	0.009705	0.00662	0.00532	0.000897	0.001952	0.004757	0.006805	0.005016	0.00906	0.004032	-9.65e-05	-0.00988	-0.01506	-0.02222	-0.02689	0.007454	0.00283	0.01726	0.005543	-0.01011	-0.006397	-0.02818	-0.004787	0.004814	-0.001122	-0.02736	-0.001153	0.01089	-0.006775	0.00589	-0.00628	0.00939	0.005585	-0.009	-0.02292	-0.02188	-0.02875	-0.013275	-0.01495	-0.007053	-0.0087	-0.02275	-0.01674	-0.01136	-0.0162	-0.001748	-0.007965	-0.015495	0.001191	0.0189	-0.01231	-0.01929	-0.007088	-0.01877	-0.0082	-0.010635	-0.009285	-0.01921	0.002499	0.01118	-0.003756	-0.01831	-0.003708	-0.0099	-0.00788	-0.01015	-0.01743	-0.01422	-0.01166	-0.01175	-0.0124	-0.01464	-0.01532	0.002497	-0.004963	-0.01494	-0.01608	-0.0175	-0.0156	-0.002552	-0.00335	-0.01604	-0.001586	0.004307	-0.01221	-0.01449	-0.001306	-0.01344	-0.01852	-0.01318	-0.011406	-0.01898	0.00067	-0.00642	-0.004726	-0.01892	-0.005627	-0.01382	-0.01767	-0.006916	-0.00834	-0.00949	-0.00998	-0.01732	-0.006298	-0.00403	-0.012405	-0.0246	-0.02155	0.003319	-0.014046	-0.004368	-0.005733	-0.01762	-0.0095	0.001041	-0.003975	-0.00834	-0.01254	-0.02112	-0.00746	-0.002459	-0.00869	-0.00966	-0.003725	-0.0010805	-0.0007844	-0.01398	0.0002359	-0.00904	-0.0079	-0.01255	-0.00795	-0.01331	-0.00498	-0.01451	-0.007812	-0.01923	-0.01617	-0.01636	-0.007523	-0.01651	-0.03326	-0.0342	-0.00475	0.003405	-0.01477	-0.00687	-0.01104	-0.00967	-0.004726	-0.01477	-0.002829	-0.01642	5.29e-05	-0.01127	0.01013	0.008865	0.008545	0.01037	-0.0002301	0.002611	0.002747	-0.00577	0.011246	0.003408	0.00175	0.007042	0.004734	0.004463	0.004395	0.003359	0.000741	0.00601	0.011024	0.001468	-0.001345	-0.003952	-0.004066	-0.00228	-0.0001898	-0.0004485	0.002329	-0.004078	-0.0004215	0.00922	-0.00336	-0.0008287	0.001368	0.001519	0.002043	0.0001429	0.01367	-0.00949	-0.002129	-0.012634	0.01062	-0.004314	-0.001166	-0.003056	-0.00235	0.002945	0.00908	0.004395	0.00327	0.004116	-0.01552	0.01823	0.00938	0.003447	-0.0099	0.013405	0.00877	0.005753	0.0096	0.00273	-0.00428	0.00955	0.0041	0.01459	0.004337	-0.002617	-0.008125	-0.004463	-0.00469	-0.001655	-0.001255	0.01074	-0.00451	-0.003313	0.01207	-0.00797	-0.00565	0.000996	-0.001622	-0.001721	-0.001227	0.01865	0.00406	-0.003622	-0.002798	0.01631	-0.008736	-0.003872	-0.01035	-0.002094	-0.002014	0.00842	0.002348	0.002527	-0.0103	0.009056	0.014465	0.007805	0.00663	0.003416	-0.012245	0.007095	0.012856	0.013824	0.011505	0.008545	0.005016	0.002186	0.002504	-0.001876	0.00471	0.00821	0.00584	-0.0006576	-0.002493	0.00292	-0.001809	-0.004803	0.001259	-0.001162	0.00858	0.005592	0.00795	-0.0005546	0.0001541	0.0009003	-0.001201	-0.005344	-0.0003898	-0.003788	-0.00921	0.0002158	0.004005	0.01151	0.00316	0.00565	0.00484	-0.00623	0.002594	0.00627	0.0076	0.00591	0.007256	-0.007526	-0.004898	-0.02779	-0.02702	-0.00605	-0.00955	-0.01255	-0.01006	0.004143	-0.0004373	-0.01152	-0.007504	-0.00942	-0.008896	-0.01286	-0.01406	-0.00873	-0.0007005	-0.002348	-0.01371	-0.001339	-0.0091	-0.01183	-0.011734	-0.016	-0.01617	-0.003647	-0.01155	-0.0005484	-0.0065	-0.001582	-0.004124	-0.001493	0.006397	-0.00189	0.001976	0.002575	0.001025	0.002539	0.00899	0.001792	0.005592	0.005924	0.005924	0.003614	0.002098	0.003767	0.001532	0.001197	5.36e-06	-0.0007963	0.00318	-0.000396	-0.00156	-0.0006537	0.005463	-0.00839	-1.91e-05	-0.00543	0.0006332	-0.00479	-0.002148	-0.002678	-0.006058	0.0004098	0.002436	0.001584	-0.0001082	0.003471	-0.00973	-0.005856	-0.003613	-0.01387	-0.003117	-0.0006504	-0.00162	-0.00222	-0.003164	0.003553	-0.004826	-0.00932	-0.007996	-0.00999	0.00203	-0.005974	0.003736	0.00564	0.002441	0.01035	0.003027	0.002155	0.00893	0.005375	0.01115	0.002642	0.00449	0.004208	0.004856	-0.00319	0.004322	0.00623	-0.005733	0.003296	0.0003948	0.01671	0.002876	-0.001809	-0.000833	0.01018	-0.01814	0.00262	0.002647	0.001016	0.0008836	-0.00545	0.007385	0.00441	-0.01291	0.00432	0.00793	0.005276	0.006687	0.0026	0.01347	-0.00609	-0.01223	-0.004948	0.001236	-0.01042	-0.01307	-0.001732	-0.01028	-0.01381	-0.01274	-0.01398	-0.01158	-0.00818	-0.014015	-0.01755	-0.01059	-0.01561	-0.01382	-0.013214	-0.01533	-0.02074	-0.02576	-0.01657	-0.01413	-0.02159	-0.001193	-0.01327	-0.01422	-0.01554	-0.014626	-0.01428	-0.013855	-0.00783	-0.01721	-0.0107	-0.01226	-0.01282	-0.00885	-0.00363	-0.01273	-0.01034	-0.015274	-0.0166	-0.013336	-0.01794	-0.01273	-0.01482	-0.01006	-0.01393	-0.01843	-0.0199	-0.00789	-0.01964	-0.02824	-0.01866	-0.01286	-0.0004582	-0.01234	-0.01883	-0.02003	-0.01738	-0.01823	-0.0237	-0.012146	-0.00943	-0.01241	-0.008766	-0.00956	-0.010735	0.010605	-0.007133	-0.01233	-0.006973	-0.013084	-0.01065	0.01874	-0.01057	-0.01525	0.00201	0.005886	-0.003983	-0.004498	0.000535	-0.0118	-0.00836	-0.010826	-0.012314	-0.01688	0.00678	0.002384	-0.01304	-0.01273	-0.006126	-0.01212	-0.009865	-0.002615	-0.01605	-0.0014925	-0.01022	-0.00842	-0.009575	0.001833	0.0002304	-0.003342	-0.0096	-0.00658	-0.00516	0.001663	0.003466	-0.01915	-0.004375	-0.015	-0.01022	-0.001355	-0.01686	0.01099	0.01218	0.002766	-0.01213	0.004875	0.01304	0.013664	0.00708	0.005573	0.001928	0.004158	-0.012886	0.00667	0.01059	0.01014	0.01374	0.01747	0.00966	0.007446	0.003887	0.001684	0.0187	0.008286	0.00703	-0.0007625	-0.00739	-0.01123	-0.0099	-0.007748	-0.001365	-0.001313	0.01559	-0.011185	-0.012764	0.017	-0.012924	-0.01409	-0.0069	-0.00785	-0.00251	-0.001104	0.01768	0.001846	7.635e-05	-0.00823	0.01682	-0.012146	-0.010635	-0.002913	-0.004795	-0.002762	0.009735	0.00736	0.003809	0.00904	-0.0141	0.01857	0.01897	0.004604	0.004044	0.0003479	-0.002052	-0.012825	0.01012	0.00884	0.006664	0.01787	0.0202	0.00388	6.7e-06	0.00666	0.011444	0.01236	0.00773	0.005474	0.003475	-0.002329	-0.01293	-0.006577	-0.003624	-0.002556	0.01584	0.0025	-0.004753	0.0182	-0.001626	-0.00897	-0.00799	-0.006798	-0.004585	-0.002642	0.01921	0.0059	0.001614	0.00328	0.02002	-0.00818	-0.01311	-0.005135	-0.004272	-0.00666	0.0053	0.003914	0.0004888	0.00262	-0.02533	0.01811	0.013535	0.01733	0.00701	0.001674	-0.01917	0.02301	0.01551	0.01534	0.01274	0.0162	0.011665	0.00575	0.002989	0.00846	0.02217	0.007603	-0.002224	-0.002079	-0.00699	-0.00449	-0.0001917	-0.004047	0.007782	0.001463	0.006847	0.0162	-0.006844	-0.00864	-0.001111	-0.0015545	0.002121	-0.00482	0.00452	0.005127	0.00538	-0.000143	0.01727	0.001274	-0.005238	-0.00451	-0.002102	-7.445e-05	0.009705	0.00755	0.003893	0.004646	-0.01778	-0.006348	-0.003544	-0.00802	-0.004494	-0.00784	-0.01117	-0.001275	-0.00807	-0.001853	-0.006493	0.00168	-0.004993	-0.0008082	-0.01242	-0.003601	-0.002443	-0.01311	-0.003216	-0.009735	-0.005337	0.004913	-0.007812	0.004112	0.003199	-0.0078	-0.00871	-0.012184	-0.007454	-0.01365	-0.005917	-0.007786	-0.01139	0.009	-0.00552	-0.006092	-0.00974	-0.007023	-0.004257	-0.00724	-0.0069	-0.003702	-0.003689	-0.00524	0.002905	-0.004723	-0.00141	-0.00389	-0.003124	-0.0003648	-0.0008473	-0.00209	-0.001714	-0.001702	0.00231	-0.0089	-0.006744	-0.0143	-0.007046	-0.01126	-0.01272	-0.003828	-0.00627	-0.00428	9.173e-05	0.0013275	0.0002913	-0.003082	-0.00483	-0.004307	-0.003607	-0.012474	0.00307	-0.00522	-0.00421	-0.001606	-0.004856	-0.000452	-0.000635	-0.0037	-0.001318	0.002144	-0.000303	-0.0003238	-0.0003588	-0.001413	-0.0131	0.003248	0.00596	-0.00641	-0.0159	-0.01862	-0.006165	-0.002827	-0.004513	-0.004078	0.002438	0.002892	0.003859	0.003437	-0.003288	-0.002232	-0.0002675	9.3e-05	-0.0009575	0.0001416	0.000862	0.000428	0.0002606	0.0002213	-0.01962	-0.01764	0.0225	0.02524	0.01414	0.0003703	0.0002275	0.01044	0.01091	0.005737	0.01346	0.0138	0.01172	0.0224	0.01738	0.01164	0.01233	0.001559	-0.0003736	0.00118	0.01138	0.01608	0.004864	0.02519	0.02376	0.00852	0.0298	0.01845	0.0178	0.01607	0.00353	0.01834	0.02327	0.02522	0.004314	0.004795	0.01443	0.01085	0.02008	0.0216	-0.004845	-0.003378	0.0133	-0.00794	0.01249	0.007545	0.00705	0.01591	0.01004	0.01313	0.01631	0.015236	-0.01544	-0.01447	-0.02063	-0.01532	-0.01539	0.01197	0.01365	-2.52e-05	0.01767	0.01839	0.0002303	0.00102	0.002518	0.00295	-0.002264	-0.00017	0.01356	0.010994	0.01224	0.01753	-0.00081	-0.002695	-0.003172	0.01198	0.005974	0.02785	0.006306	0.01982	0.008286	-0.007378	-0.00798	0.000573	0.00877	0.00923	0.01125	0.02112	0.00965	-0.000762	-0.000511	0.01215	0.014305	0.01177	0.02078	0.01536	-0.01666	0.01233	0.011795	0.0006504	0.00646	0.003721	0.00432	0.001667	-0.005272	0.004395	0.00495	0.006405	0.00309	0.011765	0.01053	0.007935	0.00822	0.01474	0.007496	-0.00174
AARSD1	-0.000252	0.0007167	0.0008893	0.001118	0.000657	-0.002436	0.0004168	-0.00616	-0.00624	-0.00419	-0.01268	0.008286	0.00806	0.004787	0.006058	0.005795	-0.002542	-0.003157	-0.00125	0.00135	0.001234	-9.77e-05	-0.011925	-0.007065	0.0002156	-0.007084	0.001402	-0.005203	-0.003647	-0.00474	-0.005077	-0.00352	-0.008255	-0.003557	-0.003134	0.00135	-0.002401	-0.002775	-0.003225	-0.00442	-0.001662	0.00296	0.004307	0.00546	0.002443	-0.001282	-0.002909	-0.004124	0.0001982	-0.0003834	0.0002095	-0.00311	-0.002367	-9.483e-05	0.00158	0.0009227	0.004623	0.002415	0.00295	-0.001308	-0.000966	-0.005352	-0.0013685	-0.001915	0.001597	0.001377	-0.005424	0.004642	-0.005028	0.00375	-0.001348	0.000704	0.001567	0.001122	0.00195	-0.003052	-0.0016165	0.0002487	0.00603	-0.001106	0.002209	-0.000675	-0.005962	-0.002636	-0.002792	-0.000455	-0.004684	-0.001354	-0.001735	-0.00211	0.001066	0.000278	0.000595	0.0003803	-0.0003178	-0.006107	0.00177	0.001187	-0.000715	-0.007187	0.006348	-0.006916	0.00814	-0.001059	0.001613	-0.004505	-0.00063	0.002361	-0.003042	-0.004097	-0.00286	-0.001826	-0.001453	-0.001542	0.004253	-0.001384	0.007626	0.00695	0.010124	0.007294	-0.004917	0.003307	-0.001677	0.00316	0.0007124	0.00628	0.004536	-2.223e-05	-0.00337	-0.002146	-0.001153	-0.003933	0.00393	-0.0002463	-0.00473	0.00664	-0.008705	0.000897	0.00618	-0.000581	-0.0008564	0.00452	-0.004585	-0.000466	-0.002642	0.001219	-0.003628	-0.003586	-0.00474	0.00183	0.00224	-0.00616	0.0004466	-7.33e-06	-8.97e-05	0.0001773	-0.001611	-0.000999	-0.0002441	0.005478	-0.00474	-0.0006723	-0.004745	-0.003454	-0.00381	0.0005317	0.001064	-0.003782	0.004444	-0.000633	0.005215	0.005783	0.0004714	0.0002	-0.00451	0.000349	0.002096	0.003635	0.005062	0.00788	0.001639	-0.0014925	0.001532	-0.003765	-0.006603	0.004917	0.00178	0.014336	-0.00298	-0.000643	0.006393	0.00011843	-0.001952	-0.001806	0.004993	0.00594	-0.0007515	-0.006325	-0.0006104	0.00549	0.0003772	-0.004936	0.00149	0.002811	0.004833	0.005943	0.002888	5.466e-05	0.002693	0.002096	0.0005026	0.00945	0.0069	0.004623	-0.001194	-0.000599	0.003149	0.00265	-0.000356	-0.0044	-0.002365	-0.00292	0.0002942	0.002106	0.004665	0.001445	-0.004448	-0.001724	-0.00544	-0.005127	0.005013	-0.006702	-0.00787	0.000913	0.0006857	0.006737	0.005596	0.001145	-0.007214	-0.00524	-0.00462	0.000607	0.000987	0.005173	0.001709	0.004765	-0.001611	0.0005994	-0.004536	-0.004128	-0.00476	-0.00813	-0.0012045	-0.009315	0.00575	0.007256	0.008514	-0.001039	-0.004917	-0.001743	-0.00675	0.00589	0.006042	0.00544	0.004936	0.001054	0.0009985	-0.001416	-0.008125	0.005608	0.005497	0.00857	0.008316	0.004665	0.00953	0.003305	-0.0016	0.006817	-0.006607	-0.000224	0.004597	0.001028	0.003092	0.006805	-0.003807	0.003262	-0.00266	0.001898	-0.00545	0.005352	-0.0008283	0.003588	0.00437	0.003885	-0.004993	0.003647	-0.0009503	0.0009246	-0.0103	0.00628	0.00568	0.005283	0.011154	0.003036	0.00746	-0.003918	-0.0003366	0.006287	0.002232	0.005386	0.003654	-0.001182	-0.0006566	0.002897	-0.0008807	0.00118	0.003819	0.002567	0.001179	0.0003214	-0.00267	0.005314	0.007782	-0.0002277	-0.002916	0.004898	-0.001226	0.002954	-0.00811	0.004105	0.003853	-0.001586	0.0112	0.002369	0.001738	5.65e-05	0.008705	-0.002834	0.002445	0.002499	-0.003021	4.46e-05	-0.00596	-0.004284	-0.010635	-0.013565	-0.009155	-0.01022	-0.01515	-0.011444	-0.00826	-0.00825	-0.0113	-0.006756	-0.00832	-0.007683	-0.002932	-0.005543	-0.00648	-0.00974	-0.005306	-0.001613	-0.002872	-0.00656	-0.008575	-0.003656	-0.00792	-0.00842	-0.01009	-0.01056	-0.006317	-0.01156	-0.008835	0.001489	-0.001924	-0.000559	0.005596	0.00123	-0.000733	0.001197	-0.005314	-0.00449	-0.002504	-0.003365	0.004345	0.001658	-0.0002351	-0.00709	-0.004368	0.001799	-0.00416	-0.0003045	-0.003176	0.00581	-0.000921	-0.0001664	-0.005215	-0.002995	-0.0007987	0.001715	-0.001046	0.000921	0.003016	0.010826	-0.001929	-0.002409	-0.005516	-0.01003	-0.008766	-0.02344	-0.002148	-0.00249	-0.004936	-0.007095	-0.003244	-0.001918	-0.0008764	-0.012886	-0.004772	-0.001034	-0.01152	-0.009346	0.01082	0.007465	0.01058	0.00764	0.009445	0.00457	-0.002419	-0.004147	-0.001703	-0.005177	-0.002481	-0.00861	0.002735	0.006813	0.00542	0.003855	-0.001526	0.000787	0.001508	-0.001049	0.004414	-0.0002499	0.0002269	0.00339	0.001872	0.000871	-0.00011814	-0.0001951	-0.000973	-0.002756	0.00399	-0.00595	-0.006683	-0.001943	-0.00783	0.002815	-0.002436	-0.01555	-0.00848	-0.00141	-0.0001433	-0.005917	0.002514	-0.0006065	-0.00298	-0.00992	-0.0003128	-0.00257	-0.002047	-0.003807	-0.001976	0.002348	-0.004967	0.0008364	0.004864	0.001054	-0.002094	0.002426	0.001411	0.004128	-0.0006595	-0.000588	-0.001028	0.006645	-0.0008426	-0.000564	0.001984	-0.002653	0.00398	-0.00944	0.0001339	-0.0012865	0.000584	-0.00212	0.006153	-0.0003397	-0.00424	-0.00483	-0.006626	-0.002563	0.006924	0.001662	0.007267	0.001519	0.003136	-0.00424	-0.004963	0.001602	-0.00442	-0.007484	-0.001963	-0.002468	-0.007595	-0.001804	0.005463	-0.01169	-0.01189	-0.006836	-0.004494	0.0005536	-0.002598	-0.006424	-0.014725	-0.0001842	-0.0084	-0.00836	0.0004547	-0.002386	-0.0003312	-0.00271	0.001649	-0.001463	-0.000734	-0.00010294	0.007584	0.005177	0.003542	0.0008597	0.011116	-0.004593	-0.00852	0.00402	-0.003716	-0.000736	-0.003887	-0.001794	-0.001934	0.008156	0.004066	0.001525	-0.001601	0.00619	0.001416	0.002256	0.00189	-0.005825	-0.003185	0.001391	0.003716	0.00615	-0.000734	0.001083	0.005333	-0.001157	0.0018835	0.00402	0.003323	-0.00446	-0.001325	-0.001346	0.001948	0.0006957	-0.0009375	-0.001232	0.001955	0.0009136	-0.000494	-0.001459	5.436e-05	-0.0007973	-0.00137	0.0001638	-0.001388	-0.00457	0.00444	0.00414	0.003094	0.004257	-0.002045	-0.002047	0.001463	0.0003302	-0.0001714	0.001955	0.004086	0.002975	0.0006275	-0.001344	0.00863	0.003233	-4.923e-05	-0.002056	-0.004593	-0.003456	0.000543	0.004036	0.00525	0.001464	0.00305	0.001874	-0.0004315	0.0006957	0.000815	0.004898	-0.001354	-0.004105	0.00011766	0.000761	-0.0001926	2.456e-05	-0.001934	0.002804	0.001589	-0.001372	0.000741	-0.000955	-0.000248	0.0008674	0.0001139	-0.0004163	-0.00844	0.0008936	0.003365	0.002157	0.0057	0.0008535	-0.0004478	0.003168	0.001881	0.001991	0.001997	0.0003874	0.000318	-0.000277	-0.00736	0.012764	0.001843	0.004787	0.00208	0.002068	-0.007214	0.004795	0.00996	0.0124	0.0001451	0.001984	0.001669	0.0001229	-0.00375	-0.00881	0.006374	-0.010155	-0.005096	0.00181	0.01408	0.003065	-0.0009665	0.0001329	-0.00898	-0.01703	0.00818	0.01102	0.007725	0.00476	0.003466	0.001838	-0.001388	0.001243	-0.00601	-0.006813	-0.00721	-0.00524	0.001898	-0.003553	0.01182	0.002228	0.002829	0.003643	0.004715	-0.000797	0.00077	9.906e-05	-0.0019045	0.01053	0.007664	0.001459	-0.0004237	-0.00287	-0.006187	0.0007834	0.00699	-0.0001411	0.000767	0.000544	-0.001188	0.00737	0.000675	0.0004473	-0.002226	0.003073	-0.001024	0.0004835	0.00505	-0.000909	-0.0004277	-0.003145	0.01686	0.0006995	-0.002728	0.003672	0.0005264	-0.0007153	-0.0008183	0.003447	-0.002474	0.001569	0.00472	0.001835	0.0001643	0.002415	0.001158	0.004505	0.0002496	0.0007815	-9.5e-05	0.000999	0.002386	0.00123	0.00223	-0.000231	0.001418	0.001458	-5.543e-05	-0.0015135	-0.0003428	0.001449	0.005318	0.00195	0.0057	0.003412	0.006046	0.00462	0.0006585	0.000499	-0.003492	-0.001431	0.00436	0.005657	0.0003572	-0.001097	0.001899	-0.006947	-0.001569	-0.001232	-0.0017395	0.00487	0.001251	0.00785	-0.00842	-0.00664	0.005318	-0.00453	0.001186	0.006817	-0.006145	-0.002024	-0.005978	-0.001955	-0.003391	0.0004342	0.0004182	0.00206	0.002039	0.004677	-0.007935	-0.00945	-0.004	-0.003729	-0.004158	-0.0122	-0.01804	-0.0166	-7.6e-06	-0.00968	-0.009995	-0.006283	0.000356	0.001031	0.005806	0.00239	0.003407	0.002195	0.0045	0.007137	0.007694	0.006077	0.00804	0.0014515	0.002748	-0.006805	-0.009186	0.00456	0.004223	0.009125	-0.006012	-0.00417	-0.00503	-0.002655	-0.005844	-0.002493	-0.007496	0.003422	-0.003609	-0.002636	-0.00479	-0.01332	-0.01117	-0.008385	-0.003183	-0.01382	-0.00573	-0.005657	-0.003244	0.001986	-0.000663	-0.01141	-0.007244	-0.00417	-0.003065	-0.01072	-0.001453	-0.003746	-0.007427	-0.005096	-0.000574	-0.003792	-0.01012	-0.001049	0.003479	-0.000933	-0.002687	0.0008664	-0.0002152	0.00278	-0.001862	0.002865	-0.004158	0.002645	-0.002352	-0.00562	-0.002352	0.0001216	-0.00957	-0.001328	-0.00367	-0.001909	0.00101	-0.007168	-0.005844	0.001223	-2.67e-05	-0.007423	0.001202	-0.000905	-0.007538	-0.00548	-0.001581	-0.00333	-0.00627	-0.00263	-0.002731	-0.00887	-0.00197	-0.005898	-0.01177	-0.01053	0.0043	-0.01686	0.004852	-0.004917	-0.006027	-0.003925	-0.003805	-0.006287	-0.01559	-0.003632	-0.010735	-0.00603	-0.011215	-0.005047	0.002691	0.003296	-0.0085	0.0002708	-0.01102	-0.008286	-0.003895	-0.00371	-0.01034	-0.005062	0.002892	-0.002777	-0.00529	-0.004654	0.003359	0.00445	0.003712	0.00911	0.007454	-0.0009775	0.00501	0.004456	0.00813	0.005646	0.00998	0.001712	0.01575	0.00204	0.005737	0.002619	0.002258	0.00226	0.00803	0.005283	-0.001915	-0.00638	-0.003765	-0.003077	-9.3e-06	-0.0002651	0.001567	-0.0001541	-0.002415	-0.001874	-0.00411	-0.00010586	-0.0001909	-0.005287	0.006824	0.002312	0.004543	0.006355	-0.00464	-0.005417	-0.005394	-0.00092	-0.0007353	-0.001319	-0.003574	-0.003485	0.004066	0.004734	-0.005028	-0.003263	-0.003033	-0.0005755	0.001884	-0.001276	0.001476	0.000946	-0.003653	-0.001165	0.000979	-0.002691	-0.001517	-0.004063	-0.00907	-0.001445	-0.001163	-0.003355	-0.00207	-0.0005565	0.005238	0.003496	-0.001313	-0.0002458	-0.001398	-0.002222	-0.002056	-0.0003545	0.000742	0.003258	0.003786	-0.000277	-0.001348	-0.000618	-0.002316	0.00313	0.003624	-0.001599	-0.001548	0.00343	-0.001463	-0.00321	-0.0002627	-0.002003	-0.002348	0.001231	0.001055	8.386e-05	0.00701	0.0001304	-9.525e-05	-0.000841	0.001395	-0.001952	-0.00415	-0.008385	-0.004337	-0.000574	0.003643	0.005695	0.002628	0.00581	-0.001279	0.002193	-0.001257	-0.002567	-0.001329	-0.00056	2.3e-06	-0.002306	-0.001163	0.0052	-0.00721	-0.004463	-0.002468	-0.004868	-0.001242	6.04e-05	-0.00223	-0.003933	-0.0007634	0.001929	-0.001152	0.001913	0.004803	-0.001781	0.001169	0.003094	0.006504	-0.0002801	0.00394	-0.001659	-0.001972	-0.006733	-0.002535	-0.002882	-0.000681	0.007195	-0.00809	-0.007492	0.00849	-0.001328	-0.0049	-0.001335	-0.00483	-0.000475	0.002577	0.006573	0.0007586	-0.0035	-0.005497	-0.002811	-0.001592	-0.003637	-0.00155	-0.001612	-0.001454	-0.001136	-0.002216	0.001	0.005093	5.966e-05	-0.0001523	0.005814	0.003754	-0.004547	0.00854	-0.004906	-0.012825	-0.003277	0.004246	0.003633	0.003162	0.004513	-0.00616	0.01094	-0.004223	-0.006416	0.0002023	-0.00832	0.00451	0.005238	0.002737	0.002914	0.013855	0.003727	0.001311	0.000236	-0.005543	0.005177	-0.00132	-0.00414	-0.00858	-0.006523	-0.00664	-0.01086	-0.00861	-0.00444	-0.005093	-0.006878	-0.003628	-0.007343	-0.003801	-0.002787	-0.001906	-0.002722	-0.001942	-0.00554	-0.004158	-0.001948	0.000827	-0.00434	-0.00444	-0.005238	-0.005096	-0.004734	-0.003685	-0.004105	-0.00737	-0.005276	-0.001777	-0.0008335	0.00694	-0.0008264	0.001716	-0.000726	-0.001642	-0.0006475	-0.001224	-0.00349	-0.003809	-0.006786	-0.00119	0.0009465	-0.00559	0.0010605	-0.00539	0.0003083	0.002413	-0.001546	0.001397	-8.9e-06	0.003881	-0.000531	-0.0002295	-0.002562	-0.003677	0.001226	-0.0008364	0.00441	0.003183	0.005817	-0.00449	-0.002895	-0.006172	-0.00898	-0.001035	0.0002596	-0.00869	-0.00604	-0.005913	-0.003431	-0.000438	-0.00876	-0.00871	-0.011314	-0.01718	-0.00405	-0.002174	-0.005833	-0.003721	-0.00915	0.0027	0.002787	-0.0007114	-0.0105	-0.0107	-0.02003	-0.00557	-0.001907	-0.006683	0.00411	0.003618	0.003448	0.012115	0.00691	0.00794	0.00957	-0.0009093	-0.006165	0.006584	0.004333	0.001025	0.002855	0.001959	0.01179	0.00947	0.00519	0.011375	0.001507	0.002434	0.005928	0.005493	-0.006794	-0.00618	-0.003944	0.007698	0.005047	-0.0002354	0.00487	-0.006615	-0.004456	-0.01162	-0.01364	0.002459	0.001999	-0.000388	-0.002901	-0.001752	0.002079	0.000734	-0.001226	-0.001143	0.002417	-0.001965	0.0001621	-0.003994	0.001379	0.001095	0.001014	0.00316	-0.006073	-0.000313	0.002169	-0.001866	-0.001697	-0.001935	-0.0004172	-0.002226	0.003038	-0.0001932	-0.003416	0.005478	0.0019045	-0.002169	-0.00439	-0.00292	0.003775	-0.0008144	0.00806	0.003128	-0.003027	0.00102	0.007687	0.004265	-0.001839	-0.00293	0.00141	-0.001165	0.005505	0.00653	-0.001834	-0.002298	0.01199	0.004555	-0.0006256	-0.003227	-0.01044	0.001718	0.002409	0.001318	-0.009254	-0.003078	0.00428	-0.002342	-0.003986	0.005188	0.00228	-0.001758	-1.61e-05	-0.00475	0.004612	-0.00407	-0.001781	0.0004478	0.007072	0.006668	0.003145	-0.001116	-0.003178	0.003685	0.001911	0.00591	0.002716	-0.00798	0.01213	0.00634	1.115e-05	0.000838	-0.001526	-0.0002742	-0.00214	-0.00575	0.001846	-0.001313	0.00296	0.004513	0.001359	-0.005714	-0.003038	0.00494	0.00447	0.0002251	0.00304	-0.00612	-0.005005	-0.003448	0.00339	0.003227	0.0096	0.0054	0.001241	-0.004513	0.002733	0.005978	0.002735	-0.00313	0.00982	0.001377	-0.000152	-0.004745	-0.0004575	0.0009685	0.006615	-0.0002085	-0.003315	-0.001581	-0.001399	-0.001667	-0.002796	-0.001415	-0.009315	-0.00391	0.0002956	-0.00063	-0.0004768	0.000505	-0.00853	-0.002954	-0.0005836	-0.005585	0.0008225	-0.000959	0.000852	-0.01307	0.010796	0.005005	0.001873	0.003166	0.0003302	-0.011406	0.01525	0.01215	0.005722	0.01068	0.0008564	0.002607	0.005123	-0.004475	0.00248	0.01539	0.00342	-0.000363	-8.285e-05	0.002207	0.0009274	0.0005083	0.002598	-0.00502	0.001772	0.0066	0.011375	-9.94e-05	0.00419	0.001505	0.002794	-0.002117	-0.007732	0.0005918	0.00509	0.0001133	0.01021	0.00572	0.0008636	0.002792	0.000257	0.003138	0.00527	0.004227	0.001085	0.001252	-0.01833	0.01058	0.00884	0.0039	0.00028	-0.01282	0.01831	0.007812	0.009476	0.003967	0.002851	-0.00515	0.000808	-0.001016	-0.002226	0.001648	0.00291	0.00151	0.0002804	0.0004718	-0.004654	0.00266	0.001923	0.011986	-0.002857	0.00394	0.002155	0.003551	0.001987	0.0008163	-0.00205	-0.005505	0.0007153	0.0003927	0.009605	0.001133	0.001347	0.001396	-0.0006104	0.00419	0.0096	0.003418	0.002737	1.574e-05	-0.003918	0.001248	-0.0006113	0.002241	-0.00267	-0.004	-0.002478	0.00607	0.003332	0.00297	0.002127	0.002172	-0.0028	-0.00816	0.000772	0.005802	0.001503	-0.006863	0.005928	0.000511	0.005573	0.001447	0.002508	-0.00733	0.001638	0.002832	0.000567	7.355e-05	0.00437	0.00357	0.0004158	-0.001342	0.00281	-0.005722	-0.0007453	-0.003744	-0.0009627	0.001232	0.00275	0.006687	0.000731	0.002321	-0.003326	0.003391	-0.002651	-0.002775	-0.002184	0.003414	-0.004436	-0.003643	0.000447	0.001618	-0.000252	-0.002743	1.5e-06	0.005257	-0.001639	0.00092	-0.001301	0.00186	-0.002483	-0.0008726	0.001197	-0.0005302	-0.0049	-0.004524	-0.002373	0.004242	0.001926	-0.004257	-0.00729	-0.003933	-0.001466	-0.003454	-0.00788	-0.002256	-0.00411	0.005695	-0.00509	-0.01587	-0.01419	-0.00906	-0.003565	-0.01283	-0.010414	-0.00777	-0.00296	-0.00811	-0.00825	-0.005035	-0.02193	-0.003956	-0.00774	-0.00695	-0.005943	-0.00616	-0.005238	-0.00826	-0.00691	-0.004894	-0.004166	-0.02109	-0.02168	-0.02322	-0.01886	-0.02203	-0.01504	-0.00829	0.00363	-0.001254	0.002867	0.002457	0.0007777	0.00537	0.002048	0.0007033	-0.004356	0.00452	0.000314	-0.002771	0.001372	-0.0007052	-0.001156	0.0008755	0.0075	-0.00383	0.0001312	0.002031	0.004814	-0.002106	-0.001253	0.0009317	-0.003748	0.001319	-0.0001376	-0.006207	0.001478	0.001879	0.002285	-0.002563	-0.006115	-0.009865	-0.01475	0.0004735	-0.0007186	-0.002668	-0.01281	-0.002924	-0.001381	-0.00915	-0.003841	6.527e-05	-0.00448	-0.0179	-0.003857	0.00353	-0.002504	0.007023	-0.001279	-0.0002183	0.002064	-0.002993	-0.005592	-0.00471	-0.008545	0.001709	-0.00494	-0.001756	-0.003527	-0.00805	0.0003116	-0.000763	-0.001004	-0.00993	0.00416	-0.003365	-0.00405	-0.00465	0.00275	0.001799	-0.005245	0.002707	0.00697	0.007153	0.004013	-0.00251	-0.001264	0.00677	0.0002816	0.001204	0.00543	0.0003965	0.002281	-0.00218	-0.00594	0.00665	-0.00208	-0.00804	-0.002514	-0.004505	-0.00327	-0.008385	-0.001549	-0.002367	-0.004547	-0.003885	0.000991	-0.005695	0.0075	-0.002613	-0.001804	0.0002426	-0.0006323	-0.001864	0.002903	-0.002855	7.84e-05	0.001643	0.002409	-0.0005565	0.00946	0.001327	-0.002811	0.0003216	-0.001341	0.0004954	-0.005657	-0.00762	-0.000973	-0.006348	-0.011856	0.001808	-0.000259	0.00938	-0.00488	0.003313	0.00789	0.00965	-0.005474	0.003635	0.01043	-0.0006347	0.003656	-0.00234	0.0122	0.0018635	0.00898	0.010666	-0.00434	0.003191	0.00673	-0.003162	0.00438	0.01172	0.007996	0.00409	-0.003414	0.00546	0.006897	0.00654	-0.001468	0.01773	0.0005093	-0.005295	-0.002802	-0.0044	-0.00433	-0.01269	0.002903	-0.01242	-0.01131	-0.01747	-0.006817	-0.001019	-0.005978	-0.003166	-0.005848	-0.007812	-0.00375	-0.01448	-0.000977	-0.00859	-6.944e-05	-0.007935	0.005814	0.00405	0.005585	0.00663	0.005066	0.001733	-0.001249	-0.007088	0.005753	0.010185	0.005554	0.0067	0.002834	0.00536	0.00448	0.001139	0.002295	0.003372	0.007084	-0.00101	-0.00291	-0.000783	-0.003098	-0.001272	0.001175	-0.003798	0.003422	-0.002241	-0.002699	0.00727	-0.003235	-0.00101	-0.00388	0.000726	0.0002477	-0.002823	-0.0006366	0.001703	0.0002397	-0.003918	0.007965	-0.000813	0.002905	0.004814	0.001826	0.000451	0.01016	0.007385	0.003605	0.000597	-0.0004456	-0.002256	0.001827	-0.001645	-0.0008597	-0.0001035	0.000954	0.00357	0.0009556	0.001631	-0.001946	-0.006866	0.00813	0.002672	0.00795	0.001281	-0.002153	0.001991	0.002403	0.001115	2.26e-05	0.00756	-0.00253	0.002226	-0.001159	-0.00377	-0.00599	-0.001533	0.0015545	-0.001659	-0.000763	0.01107	-0.001053	-0.000677	-0.001875	-0.0003898	-0.00111	-0.00475	-0.004868	-0.00837	-0.00475	0.00557	0.003878	0.00744	-0.0059	0.003357	-0.0002975	0.002256	0.004528	0.001571	-0.0009117	0.00752	0.003792	0.003187	-0.003075	-0.00269	0.001578	0.001963	0.0002766	-0.01231	0.002594	0.00643	0.005497	0.00249	0.002144	0.0036	-0.001803	-0.0002885	0.003721	-0.00934	0.01113	0.00283	0.003565	-0.004753	0.00305	0.007664	0.001972	0.002537	0.003498	-0.01089	0.000261	0.005234	-0.002157	0.00197	0.000665	0.006893	0.002289	0.002832	0.002047	0.001192	0.003277	0.002138	0.001982	-0.003107	-0.003368	-0.01109	-0.01836	-0.002573	-0.00593	-0.006363	-0.00477	0.003033	-0.0011835	-0.00953	0.00233	-0.002066	-0.00376	-0.001301	-0.00248	-0.00488	0.00886	0.003658	-0.006374	-0.003666	0.004414	0.0013685	-0.003569	-0.00758	0.0002359	-0.009895	-0.007374	-0.00585	-0.006252	-0.001415	-0.001049	-0.000495	-0.001603	-0.00974	-0.00896	-0.006832	-0.00716	-0.0074	-0.00711	-0.005222	-0.00784	-0.00913	-0.005184	-0.002523	-0.0018835	-0.00663	-0.006542	-0.009476	-0.006577	-0.004726	-0.00851	-0.00811	-0.008354	-0.004673	-0.00437	-0.009445	-0.01112	-0.01221	-0.009346	-0.01022	-0.005943	-0.003057	-0.002186	0.002726	-5.573e-05	-0.001305	-0.003199	-0.00645	-0.007065	0.00439	8.08e-05	-0.00254	0.00236	0.0012045	0.002213	-0.001322	-0.001953	-0.006985	-0.0002421	0.00629	-0.001166	-0.00635	-0.003235	0.005627	-0.006565	-0.008286	-0.001317	-0.001278	-0.0002806	-0.0023	0.001991	0.003065	0.0007606	0.003256	0.003677	-0.001299	-0.001222	-0.001963	-0.01046	-0.0108	-0.01666	-0.0003016	0.0004117	0.002113	-0.007008	-0.002625	-0.000662	0.001209	-0.006683	0.00401	0.003881	0.005016	0.001415	0.006447	0.004173	-0.0009775	0.002125	0.0005107	-0.001545	-0.002024	-0.0006986	0.000731	-0.006496	0.00106	0.004135	0.003214	0.00224	0.0005274	-0.002043	-0.0014	9.16e-05	-0.002716	-0.001542	0.00227	-0.0018835	-0.000242	-0.002388	0.0001246	0.001798	-0.007072	0.003998	-0.005814	-0.008606	-0.002384	-0.00306	0.002333	0.003786	-0.003119	-0.006145	-0.00914	0.000952	-0.0004954	-0.004604	0.00299	-0.000964	-0.00257	-0.007	-0.0004935	-0.000668	0.0005894	-0.003769	0.001681	-0.001819	-0.003645	0.001844	-0.005695	-0.000503	0.0003238	-0.003963	-0.001879	-0.005215	-0.007225	0.00776	-0.003597	-0.006474	0.003296	0.005795	0.00809	0.00461	-0.003645	-0.003418	-0.00047	0.001791	-0.002619	0.005165	-0.0008974	-0.001031	0.001166	0.0002828	0.002737	0.00953	-0.005035	0.01028	-0.00138	0.002485	0.001021	0.0065	-0.003477	-0.005833	-0.004627	0.003267	0.002996	-0.01065	0.0036	0.00965	-0.0084	-0.01203	-0.00606	-0.000812	-0.002981	-0.00436	8.74e-05	0.008446	0.00464	-0.006207	-0.007366	-0.00236	-0.000532	-0.001233	0.0004723	0.0003858	-0.004402	0.007008	-0.00225	0.002953	0.00234	-0.003119	0.000962	0.00427	0.00848	-0.005524	-0.004604	0.004917	-0.001082	-0.00272	-0.001878	-0.00434	-0.002531	8.976e-05	-0.001178	0.00111	-0.004833	0.00812	0.001277	0.003176	0.0004551	-0.003395	0.0003228	-0.00211	-0.004066	0.005245	0.003443	0.004787	0.0009685	0.00153	0.004513	0.001027	0.001133	-0.0009117	-0.003088	0.0002091	0.006264	0.004234	0.002693	0.00415	-0.0007925	-0.001796	-0.000702	-0.0004404	8.77e-05	0.001729	0.0051	0.00393	0.001321	0.0003574	-0.002653	-0.001542	-0.000583	-0.0003157	-0.00506	0.003866	0.00806	0.00329	0.00283	0.000737	-0.003332	0.002203	-0.003124	-0.0016775	0.001638	0.003155	0.002935	0.0003648	-0.009384	0.00606	0.00608	0.00793	-0.0001467	-0.001022	-0.005436	-0.00716	0.012085	0.00805	0.00739	0.00385	0.0001385	0.00764	-0.0001915	0.003216	-0.006817	0.003096	0.01171	0.004246	0.00598	0.00405	0.0008287	-0.002094	-0.001174	-0.002026	-0.003382	0.00444	0.007553	0.007286	0.000497	0.001316	0.0007343	-0.00363	-0.001582	-0.001341	-0.00447	0.0006843	0.007004	-0.00372	0.0058	-0.000886	-0.002428	0.003332	-0.0003839	-0.0008154	0.005676	0.00242	-0.0003798	-0.00471	0.003397	0.0004878	-0.00533	-0.0001656	0.0001389	-0.00218	0.00407	-0.003672	-0.0034	-0.0045	0.000878	-0.006866	-0.003191	0.0002061	-0.010414	-0.007835	-0.001069	-0.003147	-0.003685	0.00799	0.0078	0.003963	0.0008173	0.00247	-0.008965	-0.006042	-0.0004263	0.000567	0.004322	0.01016	-0.000561	-6.12e-05	0.003204	0.001854	-0.004147	0.0003958	-0.010635	-0.002367	-0.00463	0.002226	0.003239	0.003504	0.000537	-0.0037	-0.001577	-0.002337	7.37e-05	-0.003859	0.002325	-0.001043	0.001112	0.004524	-0.0022	-0.001751	-0.007336	-0.00944	0.00188	-0.00363	0.000134	-0.000826	0.008736	0.0004714	0.001934	0.002794	-0.01011	0.002325	0.000608	0.003382	-0.003868	-0.004093	0.00596	0.0009017	0.007793	0.003376	0.005905	-0.00391	-0.003304	4.53e-05	-0.0008817	0.001672	-0.003763	-0.004986	-0.003077	-0.001959	-0.00663	0.0007086	0.0002115	-0.001152	-0.002943	0.002197	0.001211	-0.001968	-0.005745	-0.001256	0.003864	-9.46e-05	-2.587e-05	0.0002236	-0.001183	-0.002773	-0.002325	0.000997	-0.002298	-0.006153	-0.001864	-0.00362	0.001274	-0.003176	-0.003416	-0.004005	-0.002554	-0.002731	9.15e-05	0.002974	0.002651	-0.003271	-0.001509	0.00373	-0.003347	0.00176	-0.007454	0.004025	-0.003046	-0.00392	0.001025	-0.00454	-0.001103	-0.0033	-0.004745	-0.00805	-0.0003128	0.000407	-0.0066	0.0007486	-0.00282	0.0002964	-0.003643	-0.003843	-0.00305	-0.0001978	-0.0003648	-0.003876	-0.00508	-0.006516	0.0004194	0.000678	0.001532	0.00087	0.0008044	-0.0001818	-0.0002716	-0.001061	-0.0014515	-0.0002282	-0.0014715	-0.0002894	0.0003908	0.0004148	-0.004887	-0.004017	0.001062	0.003708	-0.002625	-0.004036	-0.0009227	0.003925	0.0043	-0.001789	0.01059	0.00849	-0.003807	-0.003145	-0.010796	-0.001341	-0.002514	-0.0003119	-0.009605	-0.00893	-0.003103	0.0042	-0.002064	0.01098	0.008095	-0.006462	-0.004726	-0.00851	0.010414	0.00835	0.00589	0.00074	0.01339	0.011955	1.09e-05	-0.0021	-0.0004008	0.002285	0.00949	0.00741	-0.003527	-0.00466	-0.002989	-0.012596	0.002148	-0.002272	-0.002672	0.0001647	0.001054	-0.001509	0.01097	0.007015	-0.0004683	-0.002134	-0.004658	-0.0003583	0.0015	-0.005135	-0.006065	-0.0073	0.007233	0.006336	0.002943	0.0003805	-0.00227	0.003325	-0.007027	-0.009476	0.0095	-0.005383	-0.00493	-0.00396	-0.012665	-0.0108	-0.01613	0.002464	-0.002346	0.004166	-0.006504	-0.00611	-0.0085	-0.0031	-0.001581	0.000749	-0.006943	-0.006195	0.000996	0.005493	0.00224	-0.01264	-0.01013	-0.00949	0.007034	-0.001052	0.005955	-0.001755	-0.003353	-0.004475	-0.004257	-0.0008326	0.006485	0.000446	-0.001934	0.002691	-0.004665	0.005676	-0.00433	-0.00599	0.0002081	-0.00779	-0.005463	-0.00166	-0.003283	0.001053	0.0003448	0.002123
AASDH	0.002028	0.002638	0.01188	0.0074	0.006634	0.000935	0.001722	0.0001483	0.003132	0.001526	-0.004665	-0.007477	-0.005024	-0.00011903	-0.0006638	-0.003914	-0.006145	-0.004433	-0.0006347	0.002	0.0003006	-0.005695	-0.00704	-0.004673	-0.00428	-0.004852	-0.0093	-0.00294	-0.000795	-0.000985	-0.0004306	-0.003145	-0.006668	-3.68e-05	-0.000848	0.00599	0.0006566	0.0008626	0.0004916	0.000466	0.00595	-9.58e-05	0.00677	-0.0001274	0.00796	0.003616	-0.0001085	-0.003452	-0.005775	0.003792	0.004612	-0.00487	0.0003133	-0.003027	-0.002287	-0.003546	-0.007015	-0.00464	-0.00667	-0.006447	-0.0006056	-0.00806	-0.0065	0.0005083	0.0002381	-0.002636	-0.007713	-0.003952	-0.00739	-0.0001442	-0.003273	-0.003786	0.002935	-0.00477	-0.001953	-0.002705	-0.003517	0.0004041	-0.002115	-0.00531	-0.00442	-0.006443	-0.005722	-0.002373	-0.0005097	-0.00718	-0.00462	0.0006394	-0.005424	-0.00654	0.000997	-0.004898	-0.005753	-0.00491	0.0008883	-0.0102	0.0007777	-0.001132	-0.00426	-0.002277	-0.00524	-0.00339	-0.002317	-0.00309	-0.003794	-0.004078	-0.0004053	-0.004158	-0.006706	0.0003686	-0.00325	-0.00494	-0.01082	-0.00451	-0.003836	-0.0065	-0.001909	-0.00835	-0.007812	-0.00906	-0.006916	-0.0058	-0.00592	-0.00842	-0.003199	0.001622	0.002016	-0.005238	0.0012245	-0.011055	0.001075	-0.0006914	-0.006374	-0.00981	0.0008554	-0.00035	-0.01021	-0.007904	-0.001768	-0.01002	-0.003918	-0.00956	-0.00348	-0.00905	0.001137	-0.01052	-0.00692	0.001405	0.003172	0.003782	0.00272	-0.003181	0.007454	0.00846	0.007797	0.0005894	0.0004582	0.00594	-0.002874	0.004295	-0.002678	0.001299	-0.002382	0.001955	0.00214	0.00956	0.01047	-0.002977	0.002756	0.003122	0.001532	0.0003667	0.0003386	-0.001014	-0.003355	-0.0006695	0.001502	0.006023	0.001829	0.00535	0.0002427	-0.0009723	0.003206	0.000801	-0.006435	-0.0004382	0.0003455	0.0014715	0.00561	0.004288	0.0001318	0.0004776	4.184e-05	-0.00271	0.0004568	0.003185	0.00113	0.00364	0.004814	-0.0003636	0.001317	-0.00508	0.00715	0.003862	0.001278	0.005043	0.00615	-0.0002087	0.001376	-0.001208	0.0009522	0.003586	0.003004	-0.002417	-0.0001241	-0.004055	0.00786	0.002821	-0.000504	-0.004086	-0.002136	-0.003592	0.004005	0.006413	0.002056	-0.0002604	0.003784	0.0009747	-0.00255	-0.0016165	0.00796	0.0013685	0.00152	-0.001782	-0.007423	0.00237	0.00488	-0.001429	8.23e-05	0.000883	-0.000754	0.0005817	-0.003216	-0.00877	-0.0008845	0.006165	0.003284	-0.001765	-0.00266	-0.001057	-0.0007205	0.00482	-0.0004692	0.002462	-0.0001754	-0.00252	0.001944	0.005928	-0.000656	-0.001512	-0.00581	0.004303	0.00611	0.003925	0.003357	-0.0004747	0.0006394	0.000829	-0.007263	0.004387	0.00603	0.007027	0.00992	0.002352	0.001725	-0.00329	-0.001351	-0.001704	-0.003363	-0.001421	0.004242	0.003204	-0.003778	0.00452	0.003395	0.002756	0.001091	-0.0001856	-0.003214	0.001131	0.001926	0.00483	0.0004628	0.007027	-0.002985	-0.001151	0.0001279	0.0002376	-0.00251	0.001563	-0.001257	0.00557	0.005978	0.00274	0.002525	-0.004745	-0.001781	0.003223	0.003168	0.006023	-0.00235	0.0004	0.004955	-0.0010605	-0.000523	-0.001959	0.003403	0.001104	0.002014	-0.001538	-0.0006185	-0.0004013	0.002941	-0.003107	0.0002732	-0.003304	0.002628	0.001672	-0.005142	0.0005984	-0.00486	-0.00727	-0.0006175	-0.002754	-0.003574	0.005962	-0.004406	-0.004627	-0.002808	1.94e-05	0.004402	0.000253	0.002054	-0.002129	-0.005463	-0.00902	-0.00493	-0.005596	-0.0059	-0.002642	-0.004845	-0.004917	-0.003138	-0.003393	-0.0101	-0.008	-0.006783	-0.004364	-0.002672	-0.006325	-0.007996	-0.004856	-0.002575	-0.00456	-0.006336	-0.004814	-0.005978	-0.01611	-0.01114	-0.01515	-0.007713	-0.00934	-0.01201	0.0004296	-0.003983	-0.00457	0.004322	0.0002208	0.002632	-0.002827	-0.003624	-0.005512	-0.002542	-0.00388	-0.00464	0.00365	-0.000896	0.003145	-0.006447	-0.001796	-0.001925	-0.0073	-0.01189	-0.001121	0.006927	-0.006115	-0.002447	-0.00462	-0.003153	0.00451	-0.000524	-0.003288	-0.001805	-0.001999	0.0009136	0.000941	0.000156	0.003778	0.00355	-0.003134	0.000695	-0.0002223	0.002167	0.0005994	0.0006247	0.0005383	0.01114	0.002537	0.001503	0.0002584	0.0038	-0.00243	-0.00947	-0.005413	-0.00451	-0.003553	-0.002974	-0.001978	0.002031	0.001963	0.001939	0.00144	0.004284	-0.001826	-0.00344	0.0007415	-0.00614	-0.005272	-0.00996	-0.00883	-0.00661	-0.00485	-0.009346	-0.00936	-0.00538	-0.005756	-0.004547	-0.01265	-0.00697	-0.001366	-0.00415	-0.00586	-0.00601	-0.00449	-0.009964	-0.01419	-0.005024	-0.005493	-0.004063	-0.00528	-0.002571	-0.007248	-0.01323	-0.002764	-0.00862	-0.0084	-0.00394	-0.0002868	-0.00848	-0.004032	-0.00905	-0.00249	-0.00684	-0.00482	-0.007076	-0.004833	-0.006504	-0.00973	-0.00838	-0.007298	-0.002293	-0.007538	-0.001359	-0.00932	-0.00549	-0.001885	-0.004177	-0.0084	-0.01519	-0.00492	-0.003368	0.003029	-0.00634	-0.00719	-0.007675	-0.00244	-0.007732	-0.01033	-0.005493	-0.0062	-0.006752	-0.008606	0.00231	-0.004128	0.006294	-0.00888	-0.007008	-0.00095	-0.01421	-0.00422	-0.006233	-0.01427	-0.00697	-0.00882	-0.006626	-0.003521	0.001444	-0.00856	-0.00638	-0.00965	-0.00677	-0.004337	-0.006126	-0.005096	-0.008606	-0.01195	-0.00909	-0.0006294	-0.006386	-0.0059	-0.00578	-0.00536	0.00307	-0.001122	-0.003548	-0.001378	-0.000805	-0.00148	0.003685	-0.002867	-0.003174	0.00356	-0.00394	0.002602	-0.003845	0.000565	-0.004017	0.003708	-0.00498	-0.002268	-0.001873	-0.001356	0.006638	-0.005833	-0.004845	-0.007668	-0.004204	-0.007282	0.00529	-0.005505	1.55e-06	-0.000923	-0.00229	-0.002838	-0.0009465	-0.0002742	0.005074	-0.002943	-0.003386	-0.001208	-0.00217	-0.001042	0.0002615	0.001101	0.0002627	0.001464	-0.004448	-0.001876	-0.002678	0.0007586	-0.000817	0.002092	0.0007167	0.000784	0.0007033	-0.000701	-2.43e-05	-0.002476	0.001436	-0.00493	0.0002463	-0.0007453	4.84e-05	0.001181	-0.000923	-0.00731	-0.009575	-0.005035	-0.006107	0.00694	-0.002941	-0.00929	-0.00788	-0.002289	-0.001866	0.004555	-0.00647	4.34e-05	6.81e-05	-0.002375	-0.0001062	-0.001231	-0.0002851	-0.0009384	-0.004696	-0.001583	0.00287	0.0003214	-0.001038	0.001298	0.001625	0.002028	-0.0039	0.0003192	0.0008626	-0.003963	0.002203	0.001519	-5.2e-05	-6.074e-05	0.001995	0.001714	-0.003428	-0.003126	3.4e-06	0.000956	-0.004192	0.000526	0.001792	0.0015	0.0006523	-0.001923	-0.006325	-0.01084	-0.004753	-0.003925	-0.0006657	0.003569	0.000349	-0.000951	-0.004196	-0.00743	0.001765	0.001857	-0.002123	0.000822	0.0001023	-0.002312	4.3e-05	-0.000233	-0.002014	-0.006134	-0.001739	-0.011314	0.0002407	0.004887	0.002604	0.001458	0.001596	0.001202	-0.004086	-0.00391	-0.00106	0.005398	0.002705	0.004353	-0.000868	0.002964	0.00061	0.004314	-0.003185	0.0005774	-0.0003932	0.004948	-0.000651	0.00332	-0.000749	-0.002497	0.00326	-0.002865	-0.005486	-0.004463	-0.002247	0.000594	-0.00487	-0.00117	-0.000949	0.0006266	0.002636	0.001352	0.001688	0.004402	0.001064	0.00137	0.0001414	0.003828	0.005333	-0.0003638	-0.001151	-0.003775	0.003454	0.0001255	0.00392	0.002121	-0.002726	0.003637	0.006462	0.001354	0.008766	-0.000558	0.001437	-0.002607	-0.0006514	0.002768	0.001254	8.833e-05	0.00227	0.00201	0.0009637	0.001573	-0.0001101	0.0001696	-0.000473	0.0009413	0.000804	0.001019	0.0001884	7.117e-05	-0.001098	9.94e-05	0.002037	0.001003	0.001324	0.001675	0.0034	3.463e-05	0.0005827	0.002161	-0.006348	0.0004015	-0.00763	0.0001291	-0.00337	-0.00334	-0.00222	0.001666	0.0008054	0.004135	0.0008383	0.000593	0.002163	-0.006184	0.004948	-0.000577	-0.005856	0.01028	0.00487	0.00402	0.003725	0.005035	-0.001126	-0.001536	0.0065	0.00514	0.00943	0.002241	-0.000417	0.002123	-0.003998	-0.001374	0.00836	0.003752	0.0003686	0.000603	9.71e-05	0.00225	-0.000585	-0.0008965	-0.001742	0.00442	0.00444	-0.001874	-0.001906	-0.0004048	-0.002417	0.001121	0.003136	-0.006462	-0.000822	-0.0007067	-0.001414	0.00132	0.000688	0.001595	-0.000957	-0.001919	0.007717	-0.002043	0.00561	0.00568	-0.003195	-0.001491	-0.002937	-0.004093	-0.003435	-0.002878	-0.00774	-0.00297	-0.000357	-0.003218	-0.005013	-0.0049	-0.005444	-0.005768	-0.005054	-0.0075	-0.00792	-0.007027	-0.005295	-0.008575	-0.00441	0.002249	-0.00566	-0.013466	-0.004425	-0.00551	-0.004543	-0.01323	-0.005535	-0.00548	-0.007442	-0.004005	-0.003014	-0.005856	-0.00385	-0.00203	-0.0002675	-0.007015	-0.005905	-0.003628	-0.0002265	-0.00441	-0.002247	-0.00535	0.002066	-0.0006185	-0.006115	-0.00523	-0.00782	-0.00885	-0.006218	-0.00787	-0.01046	-0.00612	-0.0025	-0.01101	-0.00811	-0.007458	-0.006546	-0.006165	-0.007164	-0.008224	-0.003489	-0.001284	-0.00521	-0.007412	-0.003836	-0.003029	0.001907	-0.00784	-0.006382	-0.001485	-0.01086	-0.001572	-0.001751	-0.000797	-0.004513	-0.0001067	-0.00864	-0.003645	-0.006283	0.0001379	-0.0004954	-0.009285	-0.005417	-0.0011015	-0.003483	-0.0002393	-0.002256	0.003027	-0.00745	0.0007243	-0.003187	-0.00833	-0.00869	-0.002352	-0.00223	-0.001033	-0.001291	-0.001173	0.004906	-0.005634	-0.003536	0.000426	-0.0035	-0.00401	-0.00659	0.00444	0.002844	0.002296	0.001075	-9.036e-05	0.001535	0.0004647	-0.0001949	-0.000594	0.00103	0.0001696	0.001801	0.0003202	0.002605	-0.0001613	0.002136	0.001953	0.0006685	-0.002335	0.003756	0.00274	-0.002224	-0.003103	-0.004044	-0.0006976	2.89e-05	-0.0001838	0.001516	0.00223	-0.002481	-0.0001005	-0.003052	-0.002409	0.002886	-0.002226	0.00208	0.002699	0.001283	-0.002676	-0.0008736	-0.001022	0.0004342	-0.004074	-0.003166	0.00423	0.001196	0.00274	-0.0012455	-0.0007524	-0.000513	-0.0004232	0.000899	-0.002125	0.002779	-0.004333	0.00259	0.003674	0.0002002	-0.0003622	-0.000833	-0.002934	-0.002356	-0.000443	-0.002106	-0.00219	-0.001093	-0.001379	0.00477	0.003296	-0.004078	-0.006844	-0.0063	-0.002365	-0.003149	0.000799	0.001156	0.001867	0.00275	0.008156	-0.0008774	-0.006924	-0.0002437	-0.001083	-0.000692	0.0001961	-6.44e-05	0.003382	0.0003848	-0.0005374	-0.0001236	-0.0005975	-0.001735	-0.002056	0.002176	0.003088	0.004112	0.004665	0.0003083	0.001273	-0.0002475	-0.0001043	-0.000143	-0.00658	-0.001856	0.005222	0.002275	0.003172	0.00816	0.00469	-0.002897	-0.001397	-0.002533	-0.004276	-0.007694	-0.008514	-0.003471	-0.005566	0.008415	0.0002133	0.004314	0.001861	-0.002666	-0.000733	0.0003982	-0.00375	0.003746	0.00366	0.002937	0.001255	0.005005	0.003317	-0.001452	0.002455	-0.00311	-0.004543	-0.001174	0.00854	0.0001496	0.001307	0.005394	6.72e-05	0.002113	0.002825	0.000961	-0.001931	0.000524	0.001494	-0.0003135	-0.003517	0.00491	0.002144	0.003578	0.00266	-0.002548	-0.006317	0.006924	-0.001149	0.00706	-0.000867	0.00413	-0.0003338	0.0005646	0.002228	0.002691	-0.001043	-0.001669	-0.000543	0.000961	3.4e-06	0.001755	0.002401	0.00314	-0.002789	-0.002958	-0.000774	-0.001556	-0.002281	0.00368	-0.000609	0.003809	-0.000586	-0.002468	-0.002514	-0.00228	-0.002396	-0.003002	-0.003395	0.005157	0.001279	0.001703	0.002129	-0.00471	-0.000525	0.00685	-0.0006485	-0.002731	-0.002523	-0.00513	-0.0004113	-0.003967	-0.005	-0.00277	-0.006256	-0.003569	-0.002382	-0.005886	-0.003616	-0.005093	-0.002443	-0.005375	-0.007214	-0.003319	-0.003222	-0.001662	-0.003723	-0.005596	-0.004066	-0.002638	-0.001207	-0.00377	-0.003868	-0.014984	-0.00709	-0.01248	-0.00841	-0.00791	-0.00666	0.000881	-0.00196	-0.003576	0.001637	0.006332	0.000968	-0.002228	0.004925	-0.00342	-0.00934	-0.001899	-0.002113	-0.0001342	0.00425	0.00379	0.00274	-0.001609	0.001924	-0.002905	-0.01161	-0.004974	0.002878	0.006424	0.001493	0.0002091	-0.002256	0.00501	0.0009484	-0.000959	-0.002375	-0.00748	-0.01109	-0.006874	-0.01308	-0.007374	-0.01083	-0.006714	-0.00892	0.00525	0.00595	0.00907	0.003101	0.002558	0.001804	0.002905	0.004585	0.003479	0.002028	0.002968	0.01176	0.01194	0.007298	-0.00502	-0.00276	-0.003693	-0.002539	-0.002647	-0.002653	-0.002785	-0.001131	0.00023	0.01941	0.01695	0.01686	5.996e-05	-0.000678	0.00553	0.004295	0.006336	0.00247	0.002087	0.001879	0.00456	0.00507	0.003311	-0.004684	-0.00432	0.00071	0.0007863	-0.00192	-0.0008025	-0.0004215	-0.00104	0.01007	0.00794	0.01238	-0.00528	-0.002361	0.001827	0.002464	-0.002348	0.0001651	0.001297	0.001053	-0.00382	-0.000766	0.0003536	-0.004974	-0.00423	-0.00838	-0.00734	-0.007042	-0.004063	-0.004833	-0.002184	-0.004337	-0.010025	-0.001163	0.003876	-0.001411	0.002438	0.007587	-0.0004299	-0.00211	-0.0011835	-0.00717	-0.00665	-0.00525	-0.002413	-0.003313	0.0002656	-0.00645	0.001099	-0.005867	-0.0041	-0.002714	-0.00873	-0.00616	-0.00935	0.00464	-0.004356	-0.006588	-0.006218	-0.00787	-0.008934	-0.006676	-0.004654	-0.001669	-0.006332	0.00481	-0.006466	-0.00489	-0.006138	-0.006153	-0.004166	-0.005405	-0.005924	-0.00421	-0.00593	-0.005955	-0.004723	-0.00234	0.002687	-0.0009294	2.32e-05	-0.01125	0.001451	-0.002085	-0.005695	-0.002768	0.0008326	-0.002754	0.00412	-0.004635	-0.00967	-0.00198	0.001433	-0.00977	-0.001933	-0.01127	-0.002525	0.00742	0.000937	-0.00651	-0.00786	-0.005394	-0.005356	-0.00896	-0.006073	-0.002106	-0.00867	-0.007214	0.005882	0.0006356	0.005604	-0.006733	0.006607	-0.000661	-0.001986	-0.004852	-0.002626	-0.00418	-0.01006	-0.003521	-0.006516	-0.002316	-0.00544	0.0003486	-0.006386	-0.002954	-0.000649	0.0001323	-0.01075	0.001249	0.003502	-0.003124	-0.007965	0.001875	-0.001417	-0.000171	-0.002266	-0.0094	0.0036	0.005188	-0.001615	-0.01024	-0.00221	-0.00153	-0.001593	-0.004765	-0.002825	-0.00858	-0.007767	-0.0003402	-9.805e-05	-0.00837	-0.001573	-0.002663	-0.001101	-0.00393	-0.00657	-0.00327	-4.93e-05	-0.0002558	-0.00323	0.007904	0.000495	-2.06e-05	0.004074	0.001298	-0.003721	0.0003264	0.00312	0.004448	0.004627	0.005764	0.0005817	0.001479	0.002352	0.002163	0.003387	0.00423	-0.002014	-0.002802	-0.002834	-0.0003622	-0.000739	-0.002403	0.003296	-0.0001472	-0.000602	0.004204	-0.001481	-0.00209	-0.003572	-0.003496	-0.005455	0.001649	0.0008307	-0.0001855	0.001258	0.008316	-0.0009604	-0.001427	-0.001982	-0.004463	-0.002586	0.003222	0.0003796	0.003408	0.001294	-0.008	0.01098	-0.003174	0.00232	0.00215	-0.01003	0.007126	0.01014	0.006912	0.005005	0.0004094	0.0001013	0.0002264	0.001872	0.001104	0.0009494	-0.001599	0.0003142	-0.001254	-0.002007	-0.001632	0.0016165	0.003963	0.00878	-0.0001072	0.00276	-0.003872	0.0002933	-0.001175	-0.003271	-0.0006833	-0.004974	0.003757	0.002756	0.00854	-0.002136	0.003017	-0.0008736	-0.00438	-0.00279	-0.0006423	0.004242	0.001066	0.002111	-0.003616	-0.0008044	0.003794	-0.001632	0.001349	-0.001396	-0.0001754	0.003172	0.0004075	-0.000663	-0.000718	0.002523	0.000825	-0.00974	-0.006367	0.003796	-0.000584	-0.002768	0.001067	0.0074	0.004917	0.003109	-0.000784	-0.007477	0.0002311	0.001667	2.146e-05	0.00513	-0.002672	0.00564	0.000239	0.00484	-0.00197	-0.00336	0.000749	0.00535	0.003897	0.003458	0.003288	-0.000658	-0.0005994	-0.00325	-0.0009165	0.001546	0.001248	0.002342	-0.006332	0.000889	-0.003517	-0.00481	-0.000954	-0.002352	-0.000874	0.001887	0.001264	-0.00544	0.0006914	0.001592	0.004337	-0.0003362	-0.005512	0.002209	-0.001347	-0.004467	-0.005936	0.0009503	-0.0004907	0.002354	-0.0001011	-0.00771	-0.003891	-0.00087	0.000662	-0.004654	-0.001061	-0.001673	-0.0009494	-0.007515	0.002846	0.0002775	0.007244	0.00356	0.005604	0.00423	0.002905	0.002472	0.00608	0.00689	0.004185	0.001851	8.02e-05	0.00528	0.0055	0.005665	0.00468	0.004562	0.00637	0.005512	0.00438	0.001725	0.002892	3.207e-05	-0.005806	0.0033	0.001762	0.00379	0.00213	0.001831	0.001764	-0.00439	-0.001258	0.004467	-0.001303	-0.0004475	-0.003138	0.002768	-0.0056	-0.00394	-0.007416	-0.007355	0.0002801	0.0007405	0.001214	-0.00629	-0.00549	0.000972	0.0008907	-0.001383	0.0008707	0.003677	-0.002321	0.002394	0.003807	-0.00646	0.00595	8.8e-05	-0.0003655	-0.001947	-0.001779	0.003082	0.001054	0.00208	0.0004647	-0.0004342	-0.0005493	0.004955	-0.0003624	-0.004833	-0.004326	-0.00372	-0.000291	0.0002126	0.001414	-0.002626	-0.001872	-9.32e-05	1.91e-05	0.001433	0.002459	-0.001343	0.000631	0.0003867	-0.003952	-0.003387	-0.005146	-0.00845	-0.00396	0.002182	-0.001786	-0.00529	-0.000896	-0.004345	-0.00592	-0.0006227	-0.004593	-0.006523	0.00894	0.002026	-0.006554	0.001471	0.002218	-0.0106	-0.01441	-0.004864	-0.003914	-0.005985	0.0004237	0.002256	-0.001612	-0.01168	-0.002222	-0.004295	-0.00363	-0.004524	-0.003609	0.002645	-0.002798	-0.005688	-0.004093	0.000774	-0.00098	0.005985	-0.00838	-0.003021	-0.003712	-0.001825	-0.007473	-0.005733	0.0001628	-0.00837	0.01172	0.00617	-0.011086	0.005	0.00459	-0.005383	-0.00919	-0.00942	-0.00458	-0.00625	-0.004265	0.003094	-0.0085	-0.01273	-0.00292	-0.005245	-0.006866	-0.002626	0.002623	0.00106	-0.006187	-0.00304	-0.004658	0.000472	-0.002884	0.002066	0.001215	-0.00949	-0.002134	0.001173	-0.00457	-0.00791	0.001744	-0.010376	-0.012344	0.00591	0.002195	-0.003647	-0.00988	-0.00454	-0.004993	-0.005013	0.002113	0.006714	-0.00902	-0.01364	-0.00874	-0.003214	-0.00923	-0.007656	-0.006405	0.002655	-0.002535	-0.003817	-0.00725	0.001953	0.000907	0.00125	0.001972	-0.0002882	-0.001803	-0.002178	-0.001997	-0.00938	-0.001135	0.000388	0.00216	0.000804	0.00475	-0.00464	-0.0001377	-0.000252	-0.0002754	-0.003256	-0.0003214	0.004456	-1.454e-05	0.000754	0.004417	0.0017605	-0.0005097	-0.001735	0.00395	-1.57e-05	0.003708	-0.001668	0.0002844	0.001589	0.001434	-0.0004694	-0.001661	-0.001906	0.001242	0.00147	0.002893	0.002035	-0.000595	-0.001478	0.000537	-0.000825	0.0006948	-0.00145	0.0002161	0.003098	0.001382	0.0008936	-0.002104	-0.001366	-8.11e-05	-0.00236	0.001472	0.002043	-0.00328	-0.000858	0.0009117	0.001734	-0.00539	-0.003325	0.0001215	0.003279	0.0004776	0.005516	0.001341	-0.001603	-0.00693	0.00788	-0.000585	-0.0016575	-0.007736	0.005642	0.007088	0.005257	0.01121	0.000957	-0.004417	0.001137	0.001737	0.00277	-0.0003712	0.0031	-0.0006137	-0.00281	-0.00095	-0.002434	0.000299	0.002426	0.00382	-0.003786	0.008354	0.0002183	-0.002232	-0.00513	-0.002708	-0.00316	0.0002801	0.001868	0.0015545	-0.0007257	-0.002453	0.00824	0.001933	0.000503	-0.00627	-0.0002277	0.003092	-0.0006595	0.003061	0.000769	0.001747	-0.004215	-0.002516	-0.000968	-0.002571	-0.003023	0.0003257	0.002354	-0.001643	-0.002062	-0.0003963	0.002676	0.001972	1.72e-05	-0.001772	-0.01018	-0.006203	-0.001308	0.00134	0.001803	0.00602	0.001465	0.003368	0.005165	0.002092	-0.0069	-0.001217	0.004066	-0.003311	0.002304	0.00724	0.000777	-0.001261	0.001709	0.00352	-0.002903	-0.0053	-0.001986	0.001356	-0.002304	0.006504	0.001145	0.001355	-0.002174	-0.002134	-8.726e-05	-0.003157	-0.003084	-0.000442	0.0009985	-0.000697	0.001963	5.484e-05	-0.003407	-0.000757	-0.00395	-0.0014515	-0.006947	-0.002254	0.002642	0.00313	-0.000875	-7.25e-05	0.003557	-0.00786	0.003864	-0.0003145	-0.005234	0.00116	0.0002916	0.004124	0.0004036	-0.0029	-0.01105	0.006	-0.004776	0.00285	-0.004208	-0.00277	0.000679	-0.00568	-0.003036	0.00203	-0.0008225	-0.001887	-0.000417	-0.00607	-0.00556	-0.0008726	0.0006332	-0.005833	-0.002155	-0.0004063	0.00337	0.001665	-0.00457	-0.00285	-0.001509	0.0005827	0.00087	-0.00196	-0.00265	0.0008483	0.00242	0.000587	-0.01022	-0.004482	-0.008	-0.00602	-0.005775	-0.002138	0.0004253	-0.00992	-0.0008597	0.0038	0.001959	-0.001204	-0.007095	-0.00451	-0.006546	-0.003613	0.000814	-0.002714	0.003357	0.006065	-0.0003355	-0.007126	-0.00497	-0.004185	-0.00966	-0.00925	-0.00921	0.005325	-0.008354	0.00687	0.002138	-0.00482	0.0097	-0.001532	-0.0048	-0.000526	0.000299	0.00034	0.001072	-0.001653	0.0004256	-0.000781	0.0003495	-0.000493	-0.000345	-0.006977	-0.000522	-0.000759	0.005314	-0.001978	0.001235	-0.0008435	0.005688	-5.58e-05	-0.003206	-0.003065	-0.0034	-0.002478	-0.002775	-0.0003886	-0.0004187	-0.002605	-3.31e-05	0.002186	0.000461	0.0006986	0.003517	-0.002468	-0.001782	-7.59e-05	-0.00465	-0.00443	0.003845	-0.00926	-0.011925	-0.00884	-0.00799	-0.00606	-0.004616	-0.004726	0.002172	-0.004986	-0.0072	0.0003881	-0.00541	-0.006847	-0.005733	0.00209	-0.01086	-0.00926	-0.007797	-0.007366	-0.00614	-0.000362	-0.004925	-0.00464	-0.007607	-0.01051	-0.00581	-0.00621	-0.002623	-0.003271	-0.00811	-0.006363	-0.002415	0.0009074	0.002121	-0.004906	-0.01237	-0.01083	-0.006104	-0.003471	-0.006763	-0.006054	-0.0059	0.001626	-0.007683	-0.01123	-0.00932	-0.003048	-0.01098	-0.00953	-0.01096	-0.00546	0.0003774	-0.00844	-0.006092	-0.005955	-0.01109	-0.006863	-0.0089	-0.001907	-0.006668	-0.001699	-0.007175	-0.004738	-0.002552	0.001606	-0.006275	-0.00992	-0.01185	-0.00798	-0.00476	0.000774	-0.0017805	-0.00785	-0.003307	-0.00613	-0.00231	0.00243	-0.004974	-0.005676	-0.00209	-0.00858	-0.003944	-0.007545	-0.000251	0.003933	-0.003284	-0.0014515	0.000505	-0.003355	-0.001643	-0.00528	-0.007057	-0.000986	-0.002611	0.002617	-0.004726	4.077e-05	-0.000502	0.00509	-0.002228	0.003157	-0.001793	0.001118	-0.002792	0.000423	-0.0031	0.00407	-0.002724	0.0061	-0.0004525	-0.0007024	-0.001361	0.0003438	0.006935	-0.00804	-0.00503	-0.003105	-0.007317	-0.00385	0.0007863	0.0009356	0.005264	-0.007553	-0.00748	-0.006893	-0.00266	-0.004776	-0.00224	-0.000663	-0.001076	7.2e-06	0.004055	-0.004223	-0.006638	-0.003435	-7.004e-05	-0.0002747	-0.000943	-0.0007777	-0.000987	-2.754e-05	0.001423	-0.003176	-0.001073	-0.004913	0.001834	-0.000507	-0.000343	-0.0007267	-0.002584	-0.0004158	0.003933	-0.001265	-0.005276	-0.001234	-0.004356	0.0004308	-0.001832	0.001338	-0.001061	-0.002024	-0.00924	-0.006653	5.74e-05	-0.001062	0.004753	-0.001288	-0.000718	-0.00814	-0.00548	-0.00247	-0.001147	0.004696	-0.005764	-0.007088	-0.00712	0.0002716	0.0001493	-0.007767	-0.001031	0.002293	-0.00208	-0.007465	-0.004883	-0.002989	0.004414	0.007122	0.001081	-0.0005255	-0.001084	-0.000456	-0.00606	0.0005956	0.0006876	-0.002129	0.00729	0.003855	0.001146	-0.001138	-0.002111	-0.0008383	0.0016365	-0.00539	-0.00458	0.004272	-0.001443	0.0005603	-0.00198	0.00075	0.0005765	-0.001562	-0.006264	-0.0079	-0.00429	-0.006676	0.004032	-0.003847	-0.003841	0.002638	9.58e-05	0.0005827	0.001965	-0.005127	-0.004955	-0.003483	-0.002436	0.0002129	0.00382	0.003326	-0.007145	-0.006428	-0.005367	0.001021	-0.002136	0.006134	0.003452	0.001547	-0.001336	-0.000558	-0.002548	-0.003986	0.005764	-0.00145	0.002773	-0.0005445	-0.00097	0.0001343	0.001103	-0.0006204	-0.001742	-0.000543	-0.0017	-0.003468	-0.0007358	0.006104	0.002808	0.0006933	-0.00563	0.0008416	0.0005784	-0.0002165	0.001179	0.001087	-0.001301	-0.001259	0.001608	-0.001407	0.002792	-0.001677	0.001451	0.001414	0.0028	-0.0004175	0.0005617	-0.002804	0.001912	0.004543	-0.000118	0.003796	-0.001876	0.006012	0.003702	-0.001031	0.004345	0.001134	0.003351	0.002264	0.007534	0.00571	-2.37e-05	0.002575	0.0002859	-0.000515	-0.001407	0.001821	-0.0003614	-0.004093	-0.00392	-0.0045	-0.003695	-0.001614	-0.002226	-0.002138	-0.000876	-0.00329	-0.003822	-0.001128	-0.010925	-0.002071	-0.00307	-0.005093	-0.005383	-0.002333	-0.0051	-0.006454	-0.003654	-0.003155	-0.00483	-0.01489	-0.00734	-0.009384	-0.00989	-0.00879	-0.010155	0.003212	0.0007367	-0.004032	0.004223	0.000788	-0.000517	0.001207	0.003717	-0.000968	-0.004272	-0.002129	-0.00083	0.00815	0.00676	0.0039	-0.001863	0.001743	0.003014	-0.002665	-0.004974	-0.004543	0.003853	-0.000547	0.00679	0.0004308	-0.0007925	0.00715	0.001386	0.001868	-0.00467	-0.00673	-0.001493	-0.00749	-0.002058	-0.013176	-0.002018	-0.001548	0.003265	0.008156	-0.001291	-0.000583	-0.001067	-0.0004218	-0.0001695	-0.0001932	0.0006876	8.62e-05	0.0003953	0.0001126	-0.005077	-0.01125	-0.002798	-0.002144	-0.004955	0.003511	0.004795	-0.002184	0.006645	-0.00419	0.001605	0.004314	-0.00729	-0.003056	-0.003536	-0.002962	-0.001662	-0.0025	0.001757	0.003393	-0.003855	0.00622	-0.004265	0.00744	0.00894	-0.004177	-0.003689	-0.002941	-0.002935	-0.003826	0.000608	-0.005524	0.003723	0.006172	-0.003193	-0.002337	-0.005123	-0.002228	0.00475	0.006927	-0.003147	-0.003016	-0.003994	0.00551	-0.003466	-0.003178	-0.001946	-0.003624	-0.00404	-0.003952	0.006977	0.007313	-0.00511	-0.00472	-0.003548	-0.00446	-0.0001121	-0.004192	-0.004726	-0.002813	-0.004646	-0.006523	-0.003521	-0.001929	-0.001642	0.001081	-0.006054	-0.005035	-0.00489	-0.006107	-0.00652	-0.003073	-0.001161	0.000468	-0.00239	-0.001215	0.0029	0.0008616	0.0008326	-0.00104	0.0005927	0.004612	0.00623	0.00492	0.0009475	0.003508	0.0005603	0.003956	0.004204	-0.007603	-0.00522	-0.001528	0.003242	0.003561	-0.0003226	0.00118	-0.003027	0.0002179	-0.001342	-0.003738	-0.001022	-0.001937	-0.002773	-0.00304	-0.005444	-0.004436	-0.001724	-0.002802	-0.002558	-0.004936	-0.003288	-0.005535	-0.00491	-0.00591	-0.000917	0.001708
AASDHPPT	0.010185	0.01161	0.03857	0.0326	0.03464	0.001671	0.001411	-0.00913	-0.0009274	-0.001675	-0.00605	0.04236	0.04004	0.02458	0.02678	0.03308	-0.004776	-0.006668	0.01366	0.02524	0.02237	0.02612	-0.04056	-0.02481	0.00565	-0.0159	0.00288	-0.008026	-0.00537	0.01761	-0.00921	-0.007465	-0.003227	-0.002172	-0.006565	0.01523	0.005733	0.009476	0.001643	0.003452	0.02066	0.01509	0.01978	0.0162	0.02097	-0.002615	0.006313	-0.01636	-0.02129	0.0016365	0.003866	-0.03488	-0.03964	-0.04007	-0.05096	-0.03574	-0.03683	-0.03973	-0.03137	-0.0245	-0.0504	-0.04236	-0.04276	-0.0544	-0.03958	-0.0353	-0.04764	-0.04456	-0.04453	-0.04428	-0.03336	-0.03024	-0.01978	-0.0386	-0.0574	-0.04874	-0.03503	-0.0381	-0.0449	-0.0358	-0.0365	-0.0398	-0.02667	-0.03757	-0.0341	-0.03677	-0.02365	-0.02339	-0.0234	-0.0354	-0.02838	-0.0186	-0.035	-0.01883	-0.0548	-0.04294	-0.0466	-0.04337	-0.0355	-0.02711	-0.04343	-0.0452	-0.0424	-0.03296	-0.02829	-0.04614	-0.04144	-0.05087	-0.03683	-0.02602	-0.02974	-0.03583	-0.04294	-0.02802	-0.0325	-0.04028	-0.04712	-0.02486	-0.0342	-0.03607	-0.02884	-0.01662	-0.04483	-0.043	-0.02284	-0.00483	-0.044	-0.01712	-0.02133	-0.03592	-0.02388	-0.04816	-0.02998	-0.0358	-0.04037	-0.01567	-0.04596	-0.0322	-0.01817	-0.03787	-0.04587	-0.03287	-0.03244	-0.03107	-0.03723	-0.03665	-0.03014	0.0167	0.01788	-0.01288	-0.00706	-0.00926	0.02802	0.0319	0.0352	0.00902	0.002136	0.003859	-0.001508	0.00861	0.001474	0.00449	0.0001932	0.01492	0.01473	0.02957	0.03992	-0.02464	0.02219	0.02188	0.01643	-0.002115	-0.001759	0.003178	-0.013596	0.02188	0.01201	0.014534	0.0173	0.00913	0.00026	-0.01378	-0.003092	-0.001898	-0.02187	-0.001523	0.02435	0.01442	0.01436	0.02164	0.004143	0.0006	-0.001643	-0.0094	0.00837	0.005196	0.02638	0.01426	0.02057	0.001722	-0.0008097	-0.005375	0.005245	-0.0004666	0.012314	0.01974	0.009415	-0.00535	-0.01012	-0.00428	-0.0013275	0.00725	-0.001758	0.000451	-0.005486	-0.02834	0.03114	0.02505	0.01839	-0.007557	-0.00718	-0.02567	0.02763	0.02684	0.02238	0.02368	0.005978	-0.00429	-0.00665	-0.01268	0.02855	-0.013504	-0.01205	-0.0008717	0.006115	0.012634	0.00611	0.001209	-0.008705	-0.01183	-0.01315	0.02646	0.0003939	0.004158	0.00667	0.00528	0.00853	-0.0009212	-0.003876	-0.00616	-0.009766	-0.00717	0.01117	-0.001564	0.002058	0.01113	0.008804	-0.0003748	-0.01148	-0.00625	-0.0127	0.01075	0.01537	0.00454	-0.005123	-0.0097	-0.0035	-0.00569	-0.00457	0.0126	0.0006623	0.011314	0.01292	0.00374	0.0005164	-0.01175	-0.007107	-0.00599	-0.0172	-0.003353	0.00957	0.0008826	0.00896	0.017	0.00801	0.001235	-0.00616	-0.004456	-0.007175	0.005318	0.001567	0.01546	0.00858	0.01088	-0.00684	-0.003403	-0.00245	-0.001662	0.000626	0.0023	0.001867	0.00452	0.014	0.002995	0.000667	-0.01117	-0.008804	-0.012985	-0.003754	-0.003334	-0.00664	-0.01319	0.002905	-0.00906	0.00294	-0.001108	-0.01052	-0.00504	-0.00313	-0.006763	-0.006565	-0.003904	-0.00262	-0.0111	-0.002542	-0.02039	-0.002419	-0.000792	-0.005	-0.003225	-0.01137	-0.00444	-0.01248	-0.01869	-0.01092	0.02003	-0.003159	0.01098	0.001752	-0.0007353	0.006245	-0.0002202	-0.0007143	0.01886	0.006466	0.003494	0.00584	0.003084	0.003325	0.00402	0.00777	0.00777	0.006435	0.003878	0.02332	0.007404	0.006554	0.00437	0.004185	0.001995	0.004276	0.006668	0.007217	0.003532	0.000874	0.02257	0.00606	0.01525	0.0159	0.01115	0.00743	0.00886	0.006374	-0.007042	-0.002256	-0.01256	0.005222	0.0004337	-0.005733	-0.007725	-0.00511	-0.013245	-0.01486	-0.011566	-0.01343	-0.001515	-0.001815	-0.002611	-0.01156	-0.0007877	-0.01688	-0.009575	-0.00906	-0.01367	0.01904	-0.011505	0.00771	-0.004616	-0.002436	0.0105	0.003471	0.000862	0.02681	0.0558	-0.005768	-0.0058	-0.010765	-0.03015	-0.03174	-0.0352	-0.01102	-0.0128	-0.002716	-0.02032	-0.005257	0.001051	0.0241	0.02576	-0.01322	-0.008026	0.01147	0.0008264	0.03897	0.0266	0.04086	0.04218	0.03394	0.02324	0.00687	-0.001244	0.01576	-0.00255	0.01753	0.00948	-0.01933	-0.003881	0.0237	0.0237	-0.02586	-0.03134	-0.0372	-0.03958	-0.02106	-0.01622	-0.03555	-0.02034	-0.037	-0.0319	-0.04077	-0.04385	-0.0497	-0.03674	-0.02415	-0.04846	-0.02965	-0.02884	-0.04095	-0.0236	-0.0355	-0.05966	-0.0356	-0.04337	-0.02974	-0.04303	-0.03357	-0.03583	-0.03882	-0.03488	-0.02849	-0.02838	-0.03998	-0.02167	-0.01688	-0.02698	-0.03653	-0.03674	-0.01232	-0.010506	-0.03198	-0.02466	-0.01768	-0.02274	-0.0382	-0.03078	-0.03818	-0.01243	-0.03078	-0.02246	-0.02267	-0.04095	-0.0214	-0.0411	-0.03296	-0.04382	-0.0202	-0.02734	-0.02823	-0.03415	-0.03873	-0.0252	-0.0255	-0.03162	-0.02295	-0.02675	-0.03445	-0.03778	-0.02602	-0.02121	-0.05927	-0.009125	-0.03992	-0.05585	-0.03738	-0.03778	-0.05255	-0.04797	-0.01477	-0.04932	-0.03442	-0.05634	-0.06183	-0.01522	-0.03497	-0.03943	-0.03186	-0.05374	-0.05353	-0.05804	-0.0325	-0.0495	-0.0358	-0.02226	-0.01797	-0.0391	-0.02443	-0.01749	0.03555	0.03069	-0.00544	0.00215	0.0471	-0.0002142	-0.01494	0.006783	0.00808	0.005646	0.007668	-0.01064	0.002607	0.047	0.03964	0.011505	-0.04013	0.0452	0.01656	0.011536	0.00515	0.003685	-0.04126	0.03555	0.03079	0.037	0.014	0.011894	0.0077	0.004646	0.002378	0.0184	0.01132	-0.003864	-0.002922	-0.00398	-0.0007463	-0.004784	-0.004036	0.01578	0.002228	-0.0009236	0.03802	-0.009705	-0.006348	-0.004173	-0.005726	-0.006653	-0.006294	0.02057	0.00665	0.0043	-0.007492	0.04413	-0.01014	-0.008545	-0.003798	-0.004124	-0.001739	0.02522	0.015236	0.010635	0.01281	-0.04416	0.04916	0.01242	0.00568	0.005634	-0.002634	-0.04288	0.04028	0.03244	0.03705	0.01642	0.01168	0.00449	0.00349	-0.003742	0.011444	0.01045	0.001673	-0.0001752	-0.001051	-2.265e-05	-0.001743	-0.001257	0.005997	0.005604	0.004017	0.0438	-0.00216	-0.002485	-0.004158	-0.002134	-0.003098	-0.003763	0.01845	0.006046	0.003473	-0.0047	0.04358	-0.00815	-0.001694	-0.00374	-0.003067	-0.001647	0.02635	0.01032	0.009056	0.00423	-0.01084	0.02174	0.01831	0.01462	0.001911	-0.001007	-0.0183	0.00263	0.0155	0.0178	0.03114	0.01653	0.009735	0.0007315	0.003643	0.012634	0.002934	0.02423	0.005436	0.002193	-0.002722	-0.01201	-0.007343	-0.001411	0.010544	0.01817	0.01762	0.02052	-0.001276	0.002003	-0.00803	-0.01945	-0.004745	-0.01602	6.306e-05	0.011215	0.01941	0.011406	0.01839	0.009796	-0.002102	-0.01338	-0.010185	-0.014206	0.01455	0.005016	0.000498	0.00347	0.0006647	0.04266	0.0307	0.001791	0.00878	0.00247	0.00982	0.002052	-0.000527	0.005318	0.0003865	0.01277	0.00629	0.01567	0.002485	0.009094	0.008156	-0.001965	0.00797	0.005283	0.002644	0.01454	0.007732	0.002718	0.03043	0.01261	0.002815	-0.001673	0.004284	0.001597	0.002186	0.002989	0.02304	0.008705	0.004486	0.001205	0.01062	0.006943	0.002186	0.0004504	0.005627	0.003819	0.001899	0.0269	0.003065	0.003485	0.007183	0.002726	0.004536	0.002064	0.004345	0.00456	0.003664	0.02913	0.00849	0.007225	0.00334	0.01129	0.00906	0.003376	0.00431	0.004406	0.00845	0.01364	0.01828	0.01707	0.001826	-0.002604	0.000663	-0.0007834	0.01537	-0.00969	0.009445	0.01224	0.012474	-0.002047	0.00606	0.002459	0.003862	-0.001924	-0.001937	0.01354	0.0003004	0.01021	0.004036	0.000936	0.00927	0.02	0.0182	0.01616	0.01749	0.0324	-0.0366	-0.03903	0.01155	-0.00837	-0.00987	0.003605	-0.06067	-0.06012	0.001533	-0.01685	-0.0179	0.01414	-0.00414	-0.00485	0.02563	0.0123	0.01531	0.01123	0.02147	0.04773	0.02641	0.05676	0.03226	-0.001312	0.04016	-0.04974	-0.0487	0.004684	0.00445	0.03424	-0.0618	-0.05548	-0.0821	-0.06073	-0.0625	-0.04648	-0.05865	-0.01183	-0.0681	-0.0634	-0.0504	-0.084	-0.0809	-0.06793	-0.0449	-0.0764	-0.0645	-0.05713	-0.06198	-0.0328	-0.0309	-0.07477	-0.0619	-0.05664	-0.0703	-0.07623	-0.04105	-0.05765	-0.05807	-0.011734	-0.0664	-0.05658	-0.0672	-0.01254	-0.00573	-0.02266	-0.06244	-0.04953	-0.0169	-0.00924	-0.04868	-0.0222	-0.0495	-0.0534	-0.04474	-0.047	-0.0561	-0.03123	-0.04037	-0.04575	-0.04456	-0.04813	-0.02815	-0.05148	-0.03598	-0.046	-0.05246	-0.0502	-0.03702	-0.04855	-0.04776	-0.02267	-0.0148	-0.03705	-0.03943	-0.0188	-0.05435	-0.04886	-0.04465	-0.072	-0.0878	-0.03845	-0.02896	-0.0804	-0.004154	-0.05835	-0.0588	-0.0531	-0.05737	-0.0676	-0.0992	-0.014946	-0.05667	-0.0467	-0.0516	-0.09296	-0.02724	-0.01784	-0.07196	-0.04007	-0.0984	-0.0698	-0.04358	-0.05823	-0.07587	-0.077	0.003468	-0.06885	-0.06134	-0.07263	-0.00402	0.03268	0.0319	0.00409	0.00342	0.001429	0.03278	0.03357	0.04602	0.01042	0.03052	0.013664	0.04297	0.00827	0.01171	0.01212	0.01752	0.01743	0.0583	0.014824	0.0003576	-0.0089	-0.0156	-0.01441	-0.00874	-0.001095	0.010895	0.00385	-0.003925	-0.01436	-0.02275	-0.01923	-0.01732	-0.02386	-0.004593	0.01204	0.04282	0.03522	-0.01019	-0.02693	-0.03085	-0.02454	-0.012276	0.01698	-0.003813	0.001795	0.03378	0.0342	-0.013435	-0.0188	-0.01878	-0.00897	-0.01426	0.002787	0.0131	0.03473	-0.00542	0.02606	-0.00241	-0.02751	-0.02104	-0.01005	-0.0204	-0.02316	-0.02164	-0.01659	-0.006416	0.007763	0.02042	0.01633	-0.01863	-0.02136	-0.01581	-0.01272	-0.007214	0.0002973	0.006256	0.005314	0.01733	0.01183	-0.02144	-0.03123	-0.01822	-0.01559	-0.03035	0.001136	-0.0057	0.02687	0.01813	-0.00208	0.0005956	-0.001357	-0.004036	-0.02924	0.001284	0.01549	0.02672	0.02771	0.01852	0.004616	0.001572	0.001524	-0.00218	-0.04547	-0.0231	0.001169	0.02403	0.015114	0.0329	0.011055	0.007637	0.006523	0.005333	-0.02654	-0.03146	-0.03302	-0.02234	-0.001401	-0.000881	0.03537	0.00692	-0.02748	-0.03207	-0.02655	-0.02014	-0.003195	-0.009636	-0.00715	0.007153	0.0317	0.01973	-0.01321	-0.02095	-0.01926	-0.005264	0.0349	0.006348	0.004784	-0.001068	0.003246	0.002932	-0.02274	-0.02953	-0.03001	-0.02075	0.03018	-0.0244	-0.02563	0.0383	0.00938	4.584e-05	-0.02536	-0.0399	-0.02353	0.03384	-0.00965	-0.01648	0.00958	0.0165	0.0005865	-0.01831	-0.02058	-0.02023	-0.0232	-0.014534	-0.02321	-0.03458	-0.01608	0.01284	0.0153	0.001905	-0.01865	-0.008156	0.00436	-0.004868	0.00736	0.00599	-0.00757	-0.01685	-0.01148	0.01396	-0.001251	-0.00464	-0.016	-0.00277	0.00393	-0.007545	-0.01608	-0.01936	-0.00946	-0.005527	0.02469	-0.01141	0.01953	0.02289	-0.002577	0.0211	0.009094	0.00783	0.0237	0.00882	0.002617	0.0007625	0.010414	0.006775	0.00195	0.002516	0.010635	0.004944	0.004078	0.0318	0.002491	0.005745	0.00499	0.002964	0.002352	-0.001628	0.00403	0.003056	0.002857	0.005024	0.02753	0.012665	0.01704	0.00494	0.012856	0.006073	-0.000539	-0.001716	-0.001949	0.00436	0.003555	0.004475	0.001489	-0.00694	-0.011925	-0.00908	0.004555	0.005543	-0.02457	-0.00105	-0.00393	0.002077	-0.01424	0.0002147	-0.01785	-0.0078	0.005333	-0.01733	0.01598	-0.00997	0.0172	0.00647	0.0007057	0.02756	0.00845	0.00889	0.009705	0.01968	0.01866	-0.0194	-0.0282	-0.03586	-0.0554	-0.00928	-0.011444	-0.02281	-0.01988	-0.02528	-0.02153	-0.00517	-0.04626	-0.0565	-0.04898	-0.0664	-0.04156	-0.03763	-0.001966	0.001513	-0.02275	0.01831	0.01532	0.01178	-0.0604	-0.05408	-0.0763	-0.04	-0.03574	-0.0391	0.05716	0.0537	0.0318	0.06094	0.0525	0.03973	0.04224	-0.0044	-0.02733	0.01773	0.00794	0.01814	0.02051	0.008095	0.07275	0.0649	0.03976	0.05203	0.006817	0.00706	0.02094	0.02045	0.01741	0.01677	0.01912	0.05746	0.04733	0.02986	0.0507	-0.01619	-0.005833	-0.0256	-0.03214	0.011795	0.013	0.01019	-0.005867	-0.001196	-0.01744	-0.01656	-0.0253	-0.00905	0.0097	-0.006275	-0.006542	-0.006668	0.01949	0.02016	0.01912	0.02261	-0.01572	0.03084	-0.011635	-0.0339	-0.0332	-0.0313	-0.01614	-0.02327	-0.03029	-0.02634	-0.02083	-0.02638	-0.02472	-0.02092	-0.0347	-0.02538	-0.02254	-0.03546	-0.02235	-0.005108	-0.02414	-0.03183	-0.02661	-0.03598	-0.02792	-0.02602	-0.02563	-0.0402	-0.01807	-0.01639	-0.02023	-0.02681	-0.02802	-0.02184	-0.02396	-0.0222	-0.04315	-0.02724	-0.02867	-0.02773	-0.0329	-0.02415	-0.02396	-0.02457	-0.02795	-0.02255	-0.02417	-0.0234	-0.03125	-0.01985	-0.0238	-0.03023	-0.01674	-0.02734	-0.02762	-0.02739	-0.03412	-0.03117	-0.02734	-0.02731	-0.02449	-0.02353	-0.02594	-0.02379	-0.02347	-0.02385	-0.03058	-0.02304	-0.02415	-0.03093	-0.02646	-0.0418	-0.04388	-0.01292	-0.0316	-0.0351	-0.0347	-0.0197	-0.0227	-0.01753	-0.03004	-0.0397	-0.01461	-0.004692	-0.03069	-0.03302	-0.01804	-0.04395	-0.04358	-0.02634	-0.01842	-0.0278	-0.003468	-0.0168	-0.03099	-0.03955	-0.014336	-0.02489	-0.03766	-0.02689	-0.0316	-0.03864	-0.0294	-0.0241	-0.03024	-0.00795	-0.00689	-0.002678	-0.01945	-0.0008698	-0.01296	-0.00188	0.011215	0.007866	-0.001252	0.005085	-0.000999	0.0081	-0.01347	0.00817	0.00877	0.007713	0.010315	-0.001769	-0.002842	0.00228	-0.001823	0.001628	0.003609	-0.002388	0.006428	-0.0005827	0.005356	0.0025	0.00799	0.00287	0.002869	0.01295	0.001075	-0.001352	-0.003063	-0.004757	-0.00757	-0.007336	-0.003777	0.00199	0.003063	0.01735	-0.01202	-0.0117	0.000641	-0.01366	-0.01065	-0.005764	-0.006733	0.0006995	0.01261	0.003698	0.00653	-0.002281	0.001247	-0.007423	-0.006847	-0.00813	-0.0057	-0.002256	0.00257	-0.0002685	-0.001142	-0.005795	9.733e-05	0.0044	-0.00912	-0.006798	-0.006668	0.004246	0.005413	2.42e-05	0.006626	0.001129	-0.005497	0.004673	-0.00357	0.0009127	-0.003088	4.77e-05	-0.004116	-0.001245	0.001308	0.0001254	0.0005007	0.001429	0.007404	0.0005083	-0.000308	2.15e-06	-0.003046	-0.004295	0.00267	-1.097e-05	-0.0003047	0.002407	0.009384	0.003489	0.003258	-0.001597	-0.00412	-0.002329	-0.005974	-0.003036	-0.01334	-0.00841	-0.008064	-0.0156	-0.0005507	-0.002668	-0.002647	0.003128	0.00317	0.00233	-0.003626	-0.002977	-0.000641	0.006924	0.002127	0.004826	0.00876	0.00892	0.01013	-0.002487	0.01193	0.005035	-0.002903	-0.01248	-0.0034	-0.00361	0.0001296	0.02023	0.00807	0.004684	-0.003231	-0.005974	-0.006348	-0.01254	-0.01012	-0.00979	-7.826e-05	0.0008144	0.00984	0.005672	0.00824	0.000262	-0.003735	0.001502	-0.01035	-0.003044	-0.00312	0.00917	0.00668	0.01086	-0.001878	0.001335	-0.00949	-0.00455	0.004025	-0.00396	-0.003195	-0.000999	0.00936	-0.001087	-0.0007463	0.001901	-0.00708	-0.00812	0.01001	-0.00595	0.0004482	-0.002775	-0.01805	0.003454	-0.003193	0.009575	-0.00906	-0.00938	0.001764	-0.001404	0.00451	0.000294	0.004623	0.003174	0.002085	0.001065	-0.002954	0.02876	0.006454	0.001997	-0.001306	0.004272	0.00394	0.00513	0.001535	0.00711	0.004883	0.00065	0.0356	0.003084	0.005756	0.003769	0.001578	-0.0005083	0.000887	0.003551	0.00455	0.00183	0.003078	0.0326	0.0196	0.01936	0.0003636	0.01392	0.008224	-0.005264	0.003397	-0.003046	0.003006	0.011345	0.0042	-0.000954	0.0006847	-0.000969	-0.007866	-0.00499	0.012405	-0.000419	-0.002325	0.01666	0.00668	-0.003727	-0.004482	-0.0118	-0.00107	-0.003784	-0.00431	0.003464	-0.00968	0.007717	0.00528	0.008575	0.00964	0.00986	0.01785	0.01102	0.00913	-0.0098	-0.01127	-0.01357	-0.02153	0.00687	0.005417	0.0342	0.03128	-0.01555	-0.01228	-0.04465	0.006443	0.01408	0.003849	-0.0203	0.0004036	0.01343	-0.002129	0.01357	-0.013504	0.01333	0.005478	-0.01671	-0.04636	-0.04117	-0.0546	-0.02986	-0.02411	-0.01591	-0.03032	-0.02641	-0.02756	-0.02618	-0.03302	-0.02573	-0.02878	-0.03214	-0.007275	-0.02345	-0.02324	-0.0313	-0.01442	-0.03117	-0.02396	-0.0327	-0.02167	-0.03433	-0.0241	-0.0154	-0.02379	-0.02638	-0.02321	-0.02277	-0.0226	-0.02281	-0.03897	-0.03992	-0.03363	-0.0264	-0.0306	-0.01539	-0.01932	-0.0229	-0.02719	-0.0158	-0.0104	-0.03108	-0.0311	-0.01874	-0.024	-0.0373	-0.00502	-0.01845	-0.02907	-0.01026	-0.00953	-0.02333	-0.01484	-0.03674	-0.02644	-0.03455	-0.01525	-0.01407	-0.02718	-0.02448	-0.00432	-0.02776	-0.03	-0.0239	-0.02383	-0.02896	-0.01804	-0.04013	-0.032	-0.0009155	-0.03653	-0.03168	-0.04996	-0.02522	-0.02728	-0.01236	-0.02878	-0.0336	0.001243	-0.01773	-0.02956	-0.02747	-0.007748	-0.04257	-0.02872	-0.03099	-0.02504	-0.0286	-0.02106	-0.0118	-0.03214	-0.0463	-0.02759	-0.02809	-0.03003	-0.01915	-0.02882	-0.03406	-0.02658	-0.02264	-0.03036	-0.02542	-0.02425	-0.01265	-0.00897	-0.014015	-0.02336	-0.02951	-0.01608	-0.00563	-0.007362	-0.00474	-0.001388	-0.004147	-0.00287	-0.00432	-0.003489	-0.01657	0.004635	-0.01392	0.01513	0.014946	0.00966	0.00987	0.003204	0.004993	0.001206	-0.01055	0.01464	0.01109	0.01106	0.00502	0.006283	0.00391	0.001944	-0.0001805	-0.01743	0.005867	0.01581	0.01538	0.01177	0.008316	0.002974	0.00479	0.002378	0.001987	-0.01296	0.01037	0.01442	0.01301	0.01148	0.006847	0.008736	0.003637	0.002644	0.003479	-0.0139	0.0095	0.00482	0.006927	0.01201	0.004684	-0.0004768	0.00857	0.002373	0.004402	0.00785	0.004547	0.005745	-0.001243	-0.01276	0.01232	-0.001161	-0.003963	-0.01114	0.01547	0.01157	0.0122	0.01018	-0.002367	-0.005634	-0.006733	-0.0001911	0.01198	0.004063	0.005325	0.001309	-0.000996	0.003067	0.001388	-0.0007415	-0.005726	0.00167	0.003775	0.011246	0.00577	0.002361	-0.002832	9.984e-05	-0.000906	-0.00103	-0.001031	-0.001799	-0.0006876	0.00399	0.01335	-0.0007796	0.001236	-0.003292	0.001374	0.00414	0.001581	-0.0005255	0.001662	-0.009285	0.01043	0.000963	0.007587	-0.00194	0.0006013	-0.006893	0.0188	0.01052	0.006863	0.009964	-0.0004225	0.002192	0.001159	-0.004173	-0.002619	-0.002342	0.01087	-0.003008	0.00283	0.001471	0.000617	-0.0013485	0.002066	0.005676	-0.0058	0.00482	0.00045	0.00863	0.001567	0.007595	-0.000193	-0.0003047	0.001226	0.006706	-0.00599	-0.013016	-0.001878	-0.00151	7.68e-05	0.00625	0.006275	0.005432	-4.49e-05	0.006546	0.007473	0.0005193	-0.00027	0.004463	-0.005417	-0.003847	-0.02475	-0.02222	-0.003767	0.000864	0.0053	0.01572	0.00483	-0.00821	0.00636	-0.0007896	0.002092	0.000168	0.006363	0.00134	0.01185	0.01125	-0.00771	0.005123	0.001502	0.000335	0.003778	0.005062	-0.000872	0.002506	0.006542	-0.0002637	-0.00605	-0.001026	0.001714	-0.004528	0.0002283	0.02625	0.008125	0.002653	0.002419	0.0067	0.005936	0.00218	0.001496	0.005295	0.002985	0.002289	0.0414	0.001683	0.004707	0.004917	0.002934	0.00313	-0.00176	0.006058	0.004204	0.00613	0.004864	0.037	0.02061	0.01662	0.002363	0.01604	0.0098	0.0007906	0.005005	0.003407	0.00923	0.00785	2.55e-05	0.01037	0.003452	0.001135	-0.001133	0.0008564	-0.001025	0.002645	0.001701	-0.003769	0.00667	-0.005123	0.00618	-0.001245	0.004353	0.001331	-0.001114	0.002287	-0.002707	0.002018	0.005455	0.004387	0.01251	0.00439	0.002846	0.01993	0.01451	0.01668	0.0086	0.010666	0.00423	0.005375	-0.00539	-0.03412	-0.03384	-0.02524	-0.0007668	-0.000588	-0.003553	-0.01336	-0.005573	-0.0005198	0.000911	-0.001935	0.006725	0.003016	-0.004047	0.00439	-0.007053	0.01599	0.006012	-0.01396	0.00895	0.011925	0.006443	0.014946	-0.00873	0.02184	0.0005045	-0.02376	-0.011894	-0.00839	-0.01825	-0.01518	-0.02695	-0.02919	-0.02122	-0.02	-0.02223	-0.0334	-0.01138	-0.02705	-0.03653	-0.00798	-0.00959	-0.02519	-0.02382	0.00232	-0.02744	-0.02783	-0.01898	-0.02567	-0.04257	-0.02165	-0.02681	-0.01967	-0.01991	-0.02647	-0.02084	-0.02353	-0.01855	-0.04398	-0.01736	-0.01839	-0.01447	-0.02898	-0.02315	-0.0237	-0.02187	-0.03075	-0.01952	-0.01878	-0.02298	-0.015205	-0.019	-0.005135	-0.013794	-0.02298	-0.01938	0.00454	-0.01851	-0.02933	-0.02144	-0.02371	-0.01599	-0.0224	-0.02432	-0.02051	-0.02069	-0.02277	-0.02519	-0.0251	-0.01947	-0.01785	-0.01761	-0.02504	-0.02191	-0.03134	-0.03375	-0.01773	-0.03117	-0.02486	-0.02249	-0.01979	-0.03574	-0.03513	-0.012596	-0.00864	-0.02551	-0.02116	-0.0308	-0.03023	-0.03061	-0.02365	-0.02121	-0.03796	-0.01265	-0.02051	-0.02963	-0.0282	-0.02823	-0.02414	-0.03078	-0.01718	-0.03357	-0.01345	-0.01755	-0.014244	-0.03366	0.002657	0.001542	-0.006737	-0.008026	-0.006424	-0.00997	-0.003445	0.001159	-0.01633	-0.00955	-0.0196	-0.0048	-0.01778	-0.012955	0.02168	0.01637	0.00873	-0.02672	0.02399	0.02121	0.02586	0.01563	0.01063	0.00465	0.00646	-0.02617	0.02045	0.02344	0.02164	0.02731	0.03009	0.01909	0.00921	0.00781	0.00284	0.01196	0.00883	0.02516	-0.0002475	-0.003223	-0.00673	-0.007248	-0.004387	-0.002111	-0.001176	0.01271	-0.00843	-0.011345	0.02686	-0.00909	-0.01168	-0.00592	-0.005054	-0.001184	-0.000626	0.01872	0.00693	0.001086	-0.00845	0.02542	-0.010956	-0.01129	-0.00462	-0.0052	-0.003489	0.01834	0.01802	0.0105	0.01049	-0.028	0.02646	0.0331	0.014465	0.005672	0.0003276	0.00308	-0.02734	0.02559	0.02422	0.02312	0.02254	0.02943	0.01921	0.00922	0.01194	0.01234	0.00875	0.02005	0.002333	-0.002785	-0.00601	-0.005135	-0.004444	-0.000544	0.0004547	0.01566	0.0001183	-0.006374	0.02777	-0.0043	-0.01066	-0.00511	-0.007225	0.00010973	-0.000725	0.01999	0.01155	0.003511	-0.004818	0.02838	-0.01338	-0.00991	-0.001497	-0.003647	-0.00508	0.01822	0.01595	0.004726	0.005707	-0.03143	0.0236	0.02539	0.02983	0.00696	0.001709	-0.03015	0.018	0.0273	0.02599	0.02045	0.02075	0.01863	0.00352	-0.003359	0.008064	0.0258	0.00918	0.00842	0.00872	-0.001497	-0.008286	-0.005074	-0.00607	0.003853	0.01935	0.01298	0.03082	-0.007694	-0.0005755	-0.00849	-0.00405	-0.006855	-0.005333	0.004772	0.0122	0.010254	0.003822	0.02972	0.00455	-0.00927	-0.006638	-0.001285	-0.0008273	0.02339	0.003721	0.004665	0.001718	-0.01384	-0.01161	-0.002441	-0.007587	-0.00943	-0.006264	-0.00825	-0.004295	-0.009705	-0.00836	-0.009544	-0.010185	-0.00932	-0.004875	-0.00059	-0.00673	0.0006323	-0.002598	-0.00273	-0.01489	-0.00573	-0.006416	-0.00436	-8.75e-05	-0.003431	-0.010826	-0.007545	-0.0125	-0.0154	-0.01596	-0.005867	-0.00877	-0.0104	0.0332	0.005714	0.001001	-0.002031	0.00417	0.00232	0.003468	0.0001817	0.002848	0.002796	0.0001148	0.03592	-0.0013895	0.005653	0.001831	-0.0005	0.001197	0.001776	-0.00202	-0.0006266	0.001178	0.03595	0.01271	0.01532	0.0012455	0.01414	0.005306	-0.001253	-0.001749	-0.002323	-0.005486	0.003065	0.004456	-0.003826	0.003098	-5.33e-05	-0.005795	-0.01119	-0.003664	-0.00885	-0.00556	-0.00361	0.0002425	-0.00361	0.00092	-0.001916	-0.001041	-0.00612	-0.006832	0.000331	-0.003832	-0.002007	0.00205	-0.00462	0.00403	0.003975	-0.003325	-0.03973	-0.04865	-0.0155	-0.007603	-0.01788	-0.01709	0.003403	0.004368	0.01732	0.014145	-0.01012	-0.002405	-0.0001242	0.0004253	-0.0001621	0.0009155	-0.0003595	0.0003939	0.0004315	0.0001837	-0.05145	-0.0435	0.02672	0.02838	0.02066	-0.0247	-0.0231	0.0318	0.02261	0.00763	-0.006004	-0.00566	0.001276	0.01903	0.02203	0.005455	0.00731	-0.005135	-0.05478	-0.05707	0.02397	0.00542	0.002504	0.006916	0.00593	0.00812	0.03693	0.02983	0.04974	0.04486	0.01117	0.03119	0.01474	0.01449	0.011635	0.01068	0.01813	0.03198	0.005054	0.005497	-0.01293	-0.00967	0.02707	-0.0638	0.03055	-0.002474	0.001176	0.03867	0.02057	0.02824	-0.00827	-0.00828	-0.03094	-0.0313	-0.04242	-0.03117	-0.0382	-0.00473	-0.00532	-0.00915	0.04803	0.04352	0.010345	0.01006	0.00785	0.009125	-0.02211	-0.0221	0.004246	-0.006435	-0.007423	0.01836	-0.0468	-0.04465	-0.0356	0.00826	-0.0054	0.02539	0.00826	0.01941	0.007275	-0.02115	-0.02032	-0.007965	-0.01791	-0.01663	-0.005062	0.04007	0.01616	-0.0427	-0.03992	-0.001865	0.01532	0.006054	0.01779	0.02045	-0.03607	0.001039	0.00219	-0.002113	0.02411	0.01537	0.01384	0.00936	-0.01642	-0.0006957	-0.01077	-0.005695	0.003086	0.00463	0.03091	0.01645	0.02843	0.03375	0.01313	0.00665
AASS	0.002388	0.001883	0.00915	0.01237	0.00633	-0.000612	0.002794	-0.001523	-0.00108	0.001673	-0.00119	-0.01184	-0.01129	-0.005444	-0.004486	-0.004967	-0.002022	0.001325	0.001482	0.007244	0.00875	0.000583	-0.009514	-0.001866	-3.02e-05	-0.006927	-0.001275	-0.00235	0.002472	0.001305	-0.001913	-0.001347	-0.00687	0.0007987	0.0008926	0.003153	0.00296	0.0041	0.003464	0.003895	0.00703	0.003893	0.01244	0.0005655	0.007687	0.001681	-0.005173	-0.003405	-0.00555	-0.002851	0.000196	-0.003366	-0.01504	-0.01219	-0.00971	-0.0125	-0.01026	-0.01127	-0.0121	-0.003847	-0.003529	-0.005775	-0.008575	-0.01196	-0.005703	-0.01225	-0.00848	-0.0106	-0.01208	-0.01179	-0.01076	-0.006237	-0.00639	-0.00736	-0.01318	-0.009476	-0.0081	-0.00912	-0.01056	-0.00806	-0.006386	-0.01012	-0.00907	-0.01178	-0.01058	-0.01365	-0.00528	-0.01129	-0.007504	-0.01482	-0.00334	-0.00578	-0.010925	-0.003578	0.002409	-0.01119	-0.01109	-0.006138	-0.01035	-0.002916	-0.010056	-0.014824	-0.00825	-0.01227	-0.003855	-0.01266	-0.00608	-0.011444	-0.01309	-0.00943	-0.00977	-0.01257	-0.01003	-0.00813	-0.0009627	2.456e-05	-0.00938	-0.003805	-0.00745	-0.013756	-0.004917	-0.001422	8.065e-05	-0.006474	-0.006683	0.00422	-0.006424	-0.001164	0.000918	-0.009964	-0.00859	-0.01032	-0.01025	-0.006	-0.01138	-0.0005145	-0.0104	-0.01825	-0.008224	-0.00959	-0.01171	-0.00102	-0.00694	-0.010864	-0.0099	-0.01117	-0.00298	0.005493	0.00305	-0.003445	0.0009775	0.0013685	0.003582	0.00967	0.005157	0.001169	0.00826	0.00364	0.0004225	0.004196	0.003399	0.01107	0.005493	0.004086	0.00194	0.00793	0.010414	-0.003153	0.001822	0.003462	-0.005352	-0.000724	-0.001448	-0.002092	0.0007234	0.006207	-0.002085	0.003004	0.001571	-0.003595	-0.002388	-0.001683	0.000979	-0.003017	-0.00289	0.00010765	0.003489	8.994e-05	0.001087	0.00255	0.004562	-1.776e-05	0.00131	-0.0002092	-0.001446	-0.001321	0.001563	4.524e-05	0.001901	0.00275	-0.0006275	0.00012153	0.004414	-0.004456	0.000903	0.003107	0.003633	-0.006104	-0.00437	0.001658	0.001005	-0.004623	0.004196	-0.006115	0.0002549	-0.004135	0.00521	0.001449	0.00426	-0.0010605	0.0008273	-0.00294	0.003418	0.004513	0.004135	6.026e-05	0.004993	-0.0005655	0.0004685	-0.0004277	-0.002739	-0.000846	-0.0002482	0.00417	-0.001072	-0.001094	0.00151	0.0009294	-0.0002496	0.0019	0.003054	0.003862	0.002234	-0.003736	-0.00428	0.002687	0.002735	0.000986	0.00011873	-0.002888	-0.001745	-0.00247	0.005127	0.003263	0.00713	-0.005753	0.001229	0.0001017	-0.00232	0.0001539	0.001896	-0.002207	0.002481	-0.001542	-0.004124	-0.00269	0.000524	-0.00475	0.0008793	-0.003101	-0.00054	-0.005028	0.00196	0.001122	0.002243	-0.002445	-0.004974	0.00233	0.004368	0.004337	-0.003944	-0.008255	0.003437	0.001558	-0.0057	-0.001792	-0.004383	-0.004337	0.002176	-0.00172	-0.0099	0.001922	0.005577	-0.002142	-0.003742	-0.006817	-0.004303	-0.0015	0.002834	-0.002375	0.001026	0.002813	-0.003765	-0.008545	-0.001008	0.001144	-0.0019245	0.0006294	-0.004272	0.001475	-0.0001478	-0.002083	-0.000475	-0.0034	0.00707	-5.34e-05	0.0005884	-0.001519	0.0007534	-0.002268	-0.006287	-0.0003984	-0.0004206	0.005634	0.002125	-0.01666	0.00396	-0.0002046	0.004044	-0.0003748	0.003063	0.005737	-0.002695	0.00394	-0.010605	0.00786	-0.00566	-0.005856	0.001005	0.0007205	-0.001337	0.001054	0.001025	-0.00998	-0.008675	-0.007202	-0.006683	-0.00945	-0.01068	-0.00669	-0.001021	-0.006042	-0.00321	-0.0003834	-0.018	-0.002998	-0.00389	-0.005165	-0.003052	-0.003185	0.0002273	-0.003115	-0.003498	-0.003675	-0.002495	-0.01668	0.000535	-0.01485	-0.01474	-0.01262	-0.01098	-0.01056	-0.00806	-0.001385	-0.002151	-0.0053	0.000506	0.001928	0.003952	-0.00216	-0.003073	0.002722	-0.005783	-0.002113	-0.00978	-2.277e-05	0.003109	-0.001727	-0.000498	0.003601	-0.01101	-0.01189	-0.0031	-0.002352	0.007782	-0.003817	-0.002474	7.1e-05	0.002226	0.000246	0.002	0.001725	0.001492	0.006927	0.0003462	0.0002656	0.00538	0.003012	0.003904	0.004704	-0.0015335	-0.001248	0.003626	0.001664	-0.0005207	0.0002635	0.00251	0.00786	-0.0001102	-0.0005794	0.00652	0.01089	0.004	0.004715	0.00827	0.00622	0.00744	0.00413	0.003555	0.001126	0.0006843	-0.0003455	-0.001776	-0.002552	-0.001185	0.002285	-0.002209	-0.001473	-0.013306	-0.010315	-0.003275	-0.011856	-0.0001581	-0.00923	-0.01246	-0.004223	-0.013855	-0.010414	-0.00798	-0.010735	-0.014565	-0.00637	-0.00791	-0.00833	-0.01314	-0.01432	-0.00456	-0.003534	-0.00928	-0.005688	-0.006653	-0.003983	-0.01356	-0.00979	-0.00677	-0.007748	-0.006187	-0.010086	-0.01149	-0.0063	-0.00988	-0.00494	-0.007675	-0.011505	-0.0002513	-0.01197	0.004486	-0.005207	-0.01383	-0.00554	-0.00929	-0.01045	-0.01425	-0.02092	-0.003342	-0.00932	-0.00667	-0.012245	-0.01522	-0.00308	-0.004467	-0.003384	-0.007298	-0.0008855	-0.013115	-0.01037	-0.004215	-0.00897	-0.007904	-0.011475	-0.005737	-0.005093	-0.006813	-0.002605	-0.001469	-0.02176	-0.004417	-0.006943	-0.01923	-0.001912	-0.013664	-0.01058	-0.007217	-0.003027	-0.004234	-0.011215	-0.00546	-0.00771	-0.01651	-0.006256	-0.00804	-0.004906	-0.006397	-0.00483	-0.002777	-0.005463	-0.01404	-0.00463	-0.007607	-0.00585	-0.00117	-0.005672	-0.004063	-0.01191	-0.00529	-0.003145	0.00576	0.00478	0.002384	0.0007176	0.008224	0.000635	-0.00464	0.005978	-0.000881	0.004044	-0.001602	0.006622	0.003145	0.005417	0.003382	0.002203	0.001945	0.001424	-0.006638	-0.00326	-0.002459	-0.00503	0.00397	-0.002705	-0.001013	-0.002745	-0.00488	-0.001933	0.00405	0.001121	0.001793	0.0004582	0.002428	0.002867	-0.001402	-0.00534	-0.0001646	2.9e-05	0.0001036	0.003658	-0.002821	-0.001843	0.0008144	-0.0007815	-0.001444	-0.000913	-0.001365	0.000604	0.0003414	0.002222	0.006325	-0.006218	0.002762	0.0003984	0.0004954	-0.004417	-0.002382	0.0002632	-0.001553	-0.007595	-0.002913	0.0003426	-0.00305	0.004387	-0.000697	-0.006413	-0.004494	-0.002588	-0.0005574	0.007153	-0.002108	-0.00555	-0.0047	-0.00953	-0.00194	0.002771	0.0005894	1.657e-05	0.00047	-0.000767	0.002222	0.0008855	-0.003952	0.001331	1.96e-05	0.001451	-0.000865	0.0002913	-0.001394	-0.005062	4.73e-05	0.002327	-0.001484	0.002052	0.0005684	0.0005865	3.49e-05	0.004906	-0.00452	-0.000457	-0.001404	0.00493	-0.002655	-0.00102	-0.001135	-0.001235	-0.00874	-0.006622	-0.005642	-0.001136	-0.008286	0.01253	0.004105	0.003736	0.0005918	0.001454	-0.005272	0.00627	0.006283	0.006844	0.006336	5.04e-05	0.004402	0.000456	-0.005695	-0.002068	0.004597	-0.00328	0.00314	0.005207	-0.003468	0.002213	0.002201	-0.0001647	-0.004566	-9.906e-05	0.0008807	0.01243	0.00443	0.003582	-0.0008187	0.0003562	4.66e-05	0.001685	-0.002764	-7.23e-05	0.004326	0.00312	0.00419	0.001036	-0.001384	-0.0013	-0.000721	0.0006304	0.00197	0.000959	-5.656e-05	0.002169	-0.000982	0.00844	0.005337	0.0011835	0.003805	0.00879	0.0002823	0.002287	0.00367	9e-05	-0.001081	0.003002	0.0009227	0.003239	-0.001327	-0.00335	0.001672	0.003742	-0.005535	0.004982	-0.004326	0.002028	0.004353	0.001837	0.003098	0.000888	0.002075	-0.0001262	-0.001748	0.005955	0.001848	0.004124	-0.003845	-0.0003915	-0.00517	-0.006214	0.001184	-0.00201	-0.00611	-0.00552	0.007195	0.003216	-0.0017805	-0.004295	-0.00411	0.001021	0.001888	-0.0003586	0.00047	0.0002406	0.0002098	-0.001466	-0.00271	-0.01071	-0.0108	-0.002794	-0.009155	-0.005898	-0.01084	-0.00948	0.002468	-0.007015	-0.000694	0.006165	0.00381	0.007023	0.003517	-0.002003	-0.00441	-0.002604	0.003918	-0.0004067	0.010025	0.00393	0.001461	0.008766	0.006042	-0.001376	-0.006145	-0.00784	0.00996	0.00628	-2.813e-05	0.004787	-6.354e-05	-0.001157	0.00708	0.00329	0.005177	0.0002146	3.445e-05	-0.002583	0.006046	0.005463	0.0007877	0.01429	0.01575	0.005714	0.001383	0.0005813	0.0012245	0.0003903	0.0018835	0.00452	-0.002668	0.0001231	-0.007706	0.00667	0.003016	0.007107	-0.003426	-0.004463	0.00503	-0.009224	-0.001724	0.01	-0.008316	0.002625	0.004967	-0.0122	-0.01368	-0.01456	-0.00615	-0.01776	-0.006104	-0.00477	-0.008224	-0.01569	-0.009315	-0.003017	-0.002014	-0.00723	-0.00616	-0.0003726	-0.005165	-0.00483	-0.005394	-0.016	-0.005924	-0.01146	-0.01055	-0.003769	-0.006184	-0.011955	-0.003414	-0.003649	-0.010315	-0.01145	-0.00423	-0.0005813	-0.008644	-0.010666	-0.00825	-0.005707	-0.00755	-0.007305	-0.006493	-0.01073	-0.0106	-0.00807	-0.00961	-0.006077	-0.01016	-0.004074	-0.01642	-0.01319	-0.005066	-0.014366	-0.00752	0.001803	-0.01709	-0.005375	-0.00951	-0.01309	-0.004456	-0.01392	-0.001241	-0.004135	-0.0116	-0.0133	-0.00747	-0.004627	-0.009636	-0.01112	-0.01368	-0.008835	-0.01055	-0.00395	-0.00924	0.003674	-0.005527	0.005226	0.0007596	-0.000849	-0.003088	-0.005287	-0.007095	0.01116	0.01152	-0.004177	0.005745	0.003633	-0.001819	0.00281	-0.002234	0.00424	-0.005184	-0.002045	-0.0004828	-0.003046	-0.00321	0.001448	0.005005	0.00484	0.001605	0.001128	0.005985	-0.001457	-0.00851	0.006237	0.00566	-0.001256	-0.01039	0.002972	-0.000825	-0.003424	-0.001865	0.001216	-0.002666	-0.004665	-0.0105	-0.004715	-0.002562	-0.002687	-0.001406	0.0008945	0.01088	-0.0004668	0.001376	3.22e-05	-0.009056	-0.001888	0.003223	0.00342	-0.0002801	-0.00111	-0.001248	7.59e-05	0.000716	0.001137	-0.001957	-0.001192	-0.002966	-0.006096	-0.002022	-0.001579	0.0009604	-0.000896	-0.00131	0.002598	-0.00257	0.000393	-0.003262	0.0004056	1.055e-05	0.004166	0.002724	0.00409	-0.004513	0.004845	-0.001522	0.001085	-0.003685	-0.002117	0.003803	-0.005585	-0.006344	-0.003254	0.00378	-0.0002995	-0.002224	0.0002289	-0.002853	0.001274	0.0002174	-0.002726	-0.002333	-0.000758	0.004566	-0.001677	-0.00441	0.001457	-0.01213	-0.009674	0.0004141	-0.004772	0.00579	-0.002495	-0.00603	-0.003836	-0.003727	-0.00251	-0.00527	-0.0037	-0.004658	-0.01075	0.002203	-0.001108	0.00418	0.002754	0.00412	0.001816	0.0009284	0.00341	-0.0008287	-0.00458	-0.0003963	0.00248	-0.005096	0.002214	0.007027	0.000834	0.0008316	0.003258	-0.000894	0.00436	0.00511	0.005474	0.00227	-0.003378	-0.00855	-0.005745	-0.001245	-0.0007553	-0.002092	-0.00863	-0.00875	-0.005577	-0.005417	-0.004128	0.00556	-0.001206	0.002613	0.002161	-0.0001534	0.002008	-0.002352	-0.0008373	0.004665	0.002914	0.0004356	-0.0004745	0.000596	0.0001017	-0.003094	0.0008736	-0.0002794	-0.007587	-0.00347	0.00225	0.002714	-0.003372	0.006783	0.00918	0.00289	-0.00122	0.00201	-0.00526	0.001724	0.002434	-0.0006	-0.002256	0.003208	0.003387	0.001752	0.002108	-0.00518	0.003166	0.0041	0.003487	0.00285	0.002295	0.0003364	0.0034	-0.003447	0.003649	0.001724	-0.0003316	0.00529	-0.00633	0.0005174	-0.00596	0.00794	0.00621	0.002506	0.004745	-0.00309	0.001694	-0.00597	0.002459	0.005806	-0.001912	0.003265	-0.003744	0.00466	-0.00531	-0.00267	0.003656	-0.0003812	0.005375	0.008606	-0.002153	-0.001585	-0.003172	0.00927	-0.0005302	-0.002565	0.002985	-0.003208	-0.001704	0.00109	-0.005543	0.003258	0.002493	0.000998	0.002209	0.001553	-0.001786	-0.000918	0.007385	0.002089	0.003063	-0.006016	0.000987	0.001731	-0.0002663	-0.001684	0.000352	-0.0002165	0.0002266	-0.000524	0.001292	0.002878	-0.0116	-0.006664	0.0016775	-0.003494	0.001999	-0.003944	-0.002115	0.000564	-0.004272	-0.004642	-0.001093	0.007088	0.00226	0.006355	-0.008255	0.001116	-0.006256	0.002192	-0.000991	-0.000573	0.003494	0.002281	0.01198	0.005333	-0.013245	0.00219	-0.006397	-0.00339	0.001424	-0.003468	0.0004287	-0.007507	-0.0001676	-0.001844	0.000749	0.005974	0.005005	-0.0007176	-0.00882	0.0002627	-0.01025	-0.0008216	-0.012146	0.0007644	-0.00914	0.002897	0.001725	0.00343	-0.003796	-0.003893	-0.0014715	0.001029	-0.000501	-0.001521	-0.003489	-0.001991	0.01622	0.01505	0.011894	0.007786	0.007477	0.00485	0.006744	0.00706	0.0036	0.004105	0.005966	0.003944	0.0185	0.013596	0.010704	0.00792	0.00777	0.001978	-0.003502	0.00486	-0.002499	0.001887	0.000796	0.004967	0.003128	0.001957	0.006668	0.006687	-0.001393	-0.002777	-0.001181	0.001604	0.0006347	0.001456	0.01143	0.00626	0.01168	0.007084	0.00476	-0.001326	-0.005856	0.0002716	0.002571	0.00386	0.0003395	-0.001437	-0.001222	0.00106	-0.002865	-0.004288	-0.005733	-0.001461	-0.005455	-0.006256	0.0008545	-0.000733	-0.0003452	-0.00433	0.006416	0.003101	0.001573	0.001019	0.004257	-0.002285	-0.005917	-0.000286	-0.0103	-0.01146	-0.00467	-0.00978	-0.00824	-0.004784	-0.00976	-0.00837	-0.00672	-0.00921	-0.00282	-0.01736	-0.01566	-0.007473	-0.0163	-0.006977	-0.00897	-0.01704	-0.009056	-0.01441	-0.005436	-0.00874	-0.005062	-0.00948	-0.01051	-0.01499	-0.011345	-0.0103	-0.01335	-0.006382	-0.007248	-0.00531	-0.01238	-0.00977	-0.01009	-0.01055	-0.004543	-0.01091	-0.006695	-0.0124	-0.01231	-0.007793	-0.004116	-0.008835	-0.002367	-0.004063	-0.01293	-0.00719	-0.00989	-0.006866	-0.01884	-0.003378	-0.01289	-0.000193	-0.01313	-0.006004	0.0003965	-0.014595	-0.00843	-0.01314	-0.014305	-0.00882	-0.01214	-0.00514	-0.0097	-0.01151	-0.010155	-0.011375	0.0008235	-0.009766	-0.01511	-0.001579	0.001001	-0.00436	-0.00431	-0.01148	-0.013695	-0.00557	-0.00904	-0.007725	-0.0068	-0.00874	-0.003727	-0.01432	-0.004623	0.003899	-0.0015	-0.01028	-0.00924	-0.01422	-0.00871	0.00856	-0.007004	-0.002945	-0.003422	-0.009514	-0.00664	0.002808	0.00538	-0.01023	-0.009026	0.0009236	0.001535	-0.002508	-0.002611	-0.003206	-0.01898	-0.01036	0.00215	-0.000556	-0.001611	-0.00211	-0.002869	-0.003347	0.001071	-0.006104	0.0006294	-9.406e-05	-0.001653	-0.002663	0.006367	0.000977	-0.0005713	0.00592	0.002745	-0.008675	-0.002066	0.00839	0.005356	0.013664	0.005093	0.001914	-0.0004048	0.0124	0.00932	0.001878	-0.001821	-0.00732	-0.003075	-0.006664	-0.00336	-0.004303	0.001142	0.01129	-0.00256	0.00276	0.002644	-0.015144	-0.004368	-0.00915	-0.002392	-0.00629	0.006763	-0.002151	0.00431	0.001894	0.007538	-0.00469	-0.00946	-0.004032	-0.00518	-0.003273	0.001617	0.001246	-6.706e-05	0.002401	-0.002337	0.00768	-0.004005	-0.001627	-0.005245	-0.00933	0.004894	0.0095	0.01678	0.001076	0.0009174	0.003494	0.006912	0.004536	9.51e-05	0.000166	-0.007187	-0.003468	-0.00402	0.000982	0.001094	0.001619	0.005074	-0.00291	-0.0038	0.002678	-0.00606	-0.004173	-0.001732	0.002287	-0.000918	-0.001476	0.00566	0.002714	0.006573	0.000577	-0.00375	0.001736	-0.005512	-0.001329	-0.00533	0.001004	-0.001657	-0.000547	-0.002207	0.006855	-0.004105	0.003038	-0.003506	0.000984	-0.00333	0.002676	0.0033	0.001712	0.003431	0.004223	0.005203	0.004818	-0.00624	1.87e-05	-0.010796	-0.003088	0.001908	0.0002393	0.005688	0.002378	-0.002861	0.002056	-0.01271	-6.545e-05	0.00658	0.000931	0.002214	-0.0004842	0.003092	0.002497	-0.004734	0.0008445	-0.001929	0.005276	0.0004292	-0.001573	0.002695	-0.003016	-0.005146	0.000999	0.001279	-0.0004373	0.0009713	-0.002174	-0.00154	-0.0003893	-0.004017	-0.004353	0.0004826	-0.003193	-0.002087	-0.0007186	-0.003254	-0.00076	-0.00278	-9.024e-05	-0.004017	0.0009413	-0.0104	-0.01415	0.003014	-0.00318	-0.006634	-0.00684	0.002413	0.00495	-0.001784	0.001828	-0.01019	0.001465	0.001995	-0.002428	-0.00957	-0.000837	-0.00205	-0.00572	-0.0009074	-0.005234	-0.00997	-0.0107	-0.00744	-0.003824	-0.007504	-0.0098	-0.00683	-0.007595	-0.00839	-0.00811	-0.01285	-0.00775	-0.000985	-0.008385	-0.00787	-0.00872	-0.009094	-0.00471	-0.00709	-0.007782	-0.006203	-0.011185	-0.01304	-0.01985	-0.02534	-0.02129	-0.01886	-0.01258	0.00552	-0.01486	-0.001468	0.00658	-0.001433	-0.005295	-0.0004187	-0.0006456	-0.005405	-0.003014	-0.005363	0.0001201	0.002165	0.002241	0.00388	-0.01208	-0.000773	-0.001755	-0.004475	0.004173	0.00494	0.007797	0.0001012	0.00547	-0.00517	0.004887	0.0009265	-0.005413	0.0004537	0.002445	-0.0001083	-0.00284	0.001204	-0.001271	-0.00385	0.000867	0.001465	0.011086	0.005726	-0.004105	0.0002546	-0.00843	0.006435	0.002996	0.006477	0.0005407	0.00251	0.006294	-0.000822	0.002226	0.0009494	0.0008073	-0.000322	-0.003233	-0.007774	-0.00849	-0.0099	-0.02397	-0.00945	-0.00818	-0.01039	-0.012436	-0.011475	-0.003872	-0.003092	0.00189	-0.00981	-0.008095	-0.01285	-0.006306	-0.00714	-0.004696	-0.003784	-0.02512	-0.01443	-0.012856	-0.004658	-0.010056	-0.01368	-0.015495	-0.0049	-0.01553	-0.000647	-0.007717	-0.002748	-0.00973	-0.010895	-0.010086	-0.00857	-0.009384	-0.002903	-0.0183	-0.01185	-0.005516	-0.008125	-0.0094	-0.010155	0.001834	-0.003752	-0.004005	-0.002773	-0.007225	-0.00466	-0.004734	-0.01199	-0.01627	-0.004215	-0.01945	-0.005173	-0.0141	-0.005943	-0.00933	0.001347	-0.01172	-0.005547	-0.01736	0.00586	-0.009	-0.002468	-0.007477	-0.01156	-0.00347	-0.00433	-0.01537	-0.002808	0.002672	-0.0163	-0.004257	-0.008064	-0.009735	-0.004856	0.002274	-0.00961	-0.01123	-0.001592	-0.009995	0.000685	-8.7e-05	-0.005966	-0.01517	-0.01657	-0.00691	-0.00503	-0.00703	-0.005722	-0.005943	-0.0072	-0.004845	-0.00741	-0.00392	-0.005135	-0.008026	-0.003855	-0.013756	-0.006985	-0.01269	-0.002766	0.0002716	0.002668	-0.0005875	-0.008	0.004295	-0.00361	-0.002588	-0.002392	-0.001021	0.003574	0.002045	-0.00436	0.005356	0.00659	0.007328	0.004456	-0.00379	0.0008307	0.00047	-0.0007358	0.0015955	0.002028	0.001846	-0.000959	0.001356	-0.002842	0.0001383	0.00291	0.001472	-0.001271	0.0004907	-0.002375	-0.0004413	-0.004654	-0.002592	0.001904	0.000309	-0.002584	-0.002245	-0.00181	-0.0005054	-0.003376	-0.003754	-0.001196	0.000868	-0.0006723	-0.003466	0.002504	-0.000611	0.0011015	0.0002716	0.001885	0.0002522	-0.0001382	0.001688	0.003466	-0.005505	-0.002968	-0.002655	-0.002163	-0.000785	-0.0009494	-0.001235	0.002039	0.002253	-0.003607	-0.00357	-0.002504	-0.001093	0.002615	0.000924	-0.0007677	0.0008793	0.0001411	-0.001439	-0.001153	-0.000206	0.001116	0.001059	0.000914	0.003307	0.00782	0.000549	0.00625	-0.00691	-0.00432	-0.003603	-0.002964	0.002012	0.002144	0.00655	-0.0005956	4.286e-05	-0.01162	-0.00567	-0.004944	-0.00144	-0.006763	0.001247	0.002972	0.013374	-0.00742	-0.004707	-0.0007987	0.001413	0.001475	-0.005642	-0.01176	-0.00874	-0.001553	0.004166	0.002375	0.003742	0.00834	-0.002682	-0.00289	-0.002035	-0.0002465	-0.0008197	0.004696	-0.01234	-0.007473	-0.003317	-0.003868	-0.00438	0.002302	0.00454	-0.003256	0.00839	0.002184	-0.005844	-0.000552	-0.000788	-0.004845	-0.002697	-0.0027	-0.001376	-0.005142	0.006397	6.7e-05	-0.004745	-0.005398	-0.0007796	-0.001439	-0.002373	-0.00241	-0.001552	-0.004482	0.001976	0.0006566	-0.0004375	-0.006355	-0.00416	0.001388	0.004574	-0.00223	-0.00158	-0.005184	-0.005	-0.0029	-0.001848	0.000903	0.0003383	-0.002254	-0.001908	-0.002054	-0.001395	-0.00311	-0.00894	-9.155e-05	-0.004578	0.00652	0.0002978	-0.003998	0.000975	-0.009674	0.0065	0.004444	-0.00373	0.002502	0.003395	-0.00446	0.002026	-0.00201	0.0001502	-0.01032	0.00463	0.00434	0.003656	-0.003088	-0.003521	-0.00288	-0.001833	-0.003702	-0.002762	-0.00969	-0.01367	-0.01319	-0.01604	-0.007767	-0.008865	-0.01268	-0.011284	-0.007027	-0.01107	-0.010994	-0.02943	-0.00684	-0.00595	-0.0096	-0.0089	-0.006	-0.003075	-0.00959	-0.00913	-0.004116	-0.00446	-0.03326	-0.03308	-0.03223	-0.02588	-0.02599	-0.02217	-0.01859	0.001687	0.0007935	-0.003836	0.0001444	0.001601	0.002916	-0.003368	0.000578	4.7e-05	-0.001241	0.003717	-0.004227	0.00181	0.006516	0.000942	-0.0057	0.0003796	0.0005817	-0.00412	0.001676	-0.00435	0.00444	-0.00993	0.00346	0.004517	-0.000905	0.005955	0.00442	0.0007887	-0.001446	-0.002125	-0.000239	-5.3e-06	-0.002691	-0.000866	-0.0004072	0.0007	0.005436	0.007683	0.001395	0.0001425	-5.716e-05	0.009186	0.001093	0.0007772	0.0009427	0.00888	0.01267	-0.00516	-0.003227	-0.003511	-0.009254	-0.002335	-0.0002496	-0.002853	-0.00166	0.003359	0.000916	0.00218	0.0006366	0.01123	-0.002352	-0.00745	-0.00092	-0.008484	-0.006714	-0.01378	-0.01227	-0.007027	-0.009384	-0.011345	-0.004158	-0.00837	-0.0029	-0.011986	-0.011955	-0.00769	-0.009735	-0.01616	-0.007378	0.001714	-0.0091	-0.015144	-0.00873	-0.00955	-0.00711	-0.00639	-0.02003	0.006115	-0.0057	-0.00655	-0.00537	-0.00579	-0.010056	-0.012566	-0.011925	-0.01306	-0.00992	-0.00779	-0.00462	-0.01486	-0.00777	-0.00789	-0.00839	-0.00833	-0.006	-0.00517	-0.01111	-0.007904	-0.001433	-0.00614	-0.00415	0.005096	-0.0187	-0.02101	-0.00393	-0.00714	-0.004036	-0.006557	-0.002827	-0.007805	-0.008354	-0.003073	-0.005653	-0.01018	-0.012634	-0.008934	-0.0079	-0.002825	-0.001867	-0.001849	-0.01258	-0.01648	-0.00491	-7.1e-05	-0.00943	-0.003906	0.0001324	-0.006466	-0.005737	-0.005875	-0.007786	0.000976	-0.003279	-0.003489	0.0002007	-0.00279	-0.007046	-0.011	-0.0106	-0.001674	-0.01155	-0.001991	-0.00943	-0.003878	-0.0078	-0.00504	-0.009125	-0.006886	-0.000851	-0.00602	-0.00319	-0.005814	0.004593	0.002626	-0.007362	0.0008373	-0.000941	-0.002392	-0.00676	-0.00455	-0.001823	-0.001211	0.003298	-0.001387	0.001547	-0.003439	0.00167	-0.0003603	0.001217	0.004997	-0.003181	-0.002384	-0.001912	-0.00309	-0.008224	-0.003181	-0.006485	0.00493	-0.00553	-0.00527	-0.01046	-0.00344	-0.003626	-0.00562	-0.002739	-0.001531	-3.755e-05	-0.00699	-0.002207	-0.006115	0.004177	0.005432	0.004898	0.003777	-0.000783	0.001042	-0.0003011	-0.003395	-0.00568	0.00454	-0.005486	0.00193	0.00602	0.00235	0.000585	0.002987	0.001157	0.001734	0.00445	-0.00281	0.0001978	0.001018	4.71e-05	-0.0013685	-0.003195	-0.0001388	-0.002651	-0.003498	-0.006115	0.0004365	-0.00887	0.00524	-0.005848	-0.00638	-0.00867	-0.005486	-0.00123	-0.006016	0.007343	-0.004486	-0.00891	-0.00805	-0.00417	-0.002897	-0.00941	-0.0008674	0.002596	-0.01466	0.00486	-0.002886	0.00303	0.00481	0.007866	0.002573	0.000922	0.0016165	0.0007706	-0.007233	0.001398	0.001095	-0.003891	0.005054	0.00599	0.002348	0.0004745	0.001382	0.001383	0.001101	8.8e-05	-0.001046	-0.002409	-0.00606	0.000672	-0.002134	-0.0002298	-0.002323	-0.0004761	-0.004326	-0.004208	0.002829	-0.00744	-0.007263	0.00951	0.00555	0.01152	0.001076	0.001666	-0.006195	0.000765	0.003204	0.007652	0.0067	0.003725	0.003023	0.000756	-0.0008206	-0.002659	0.008484	0.003014	-0.00508	0.001292	0.0006685	0.003826	0.001255	-0.002308	-0.002705	-0.00516	0.004482	0.00973	-0.002502	0.004738	-0.0002021	0.001548	0.003044	-0.002129	-0.002739	-0.0006313	-0.004356	-0.00138	0.008095	0.00277	0.002865	-0.002895	0.004017	-0.003273	0.001707	0.000247	-4.876e-05	0.0006385	-0.000743	-0.003109	0.00172	-0.001134	-0.003778	0.001764	-0.007065	-0.005768	-0.0003557	0.002756	0.002054	-0.001492	0.00468	-0.0004432	0.005898	-0.0005336	-0.001064	0.003164	-0.00421	-0.001017	0.00886	-0.000971	0.00298	-0.004852	0.002386	0.003866	-0.002453	-0.004932	-0.00482	-0.005554	-0.00292	-0.002924	-0.0003273	-0.00784	-0.00927	-0.007305	-0.0103	-0.01029	-0.00871	-0.01004	-0.01236	-0.00857	-0.00941	-0.01034	-0.01405	-0.011955	-0.005806	-0.00926	-0.00918	-0.00956	-0.005753	-0.007587	-0.00947	-0.01025	-0.015434	-0.013664	-0.011314	-0.013695	-0.00769	-0.00921	-0.01139	-0.004578	-0.002146	-0.0093	-0.000737	-0.00393	0.000511	0.002731	0.00371	-0.002068	-0.006596	-0.0002773	-0.004704	0.005173	-0.001886	-0.007427	-0.003063	-0.002668	0.003918	-0.0004385	-0.00948	-0.001378	0.0013	-0.003569	-0.003668	-0.00393	-0.01218	0.00429	-0.0001881	-0.00712	-0.007042	-0.008194	-0.002712	-0.006454	-0.01023	-0.01764	0.000994	0.0018635	-0.003798	0.004326	-0.001807	-0.000876	-0.00091	-0.0002449	-0.0003211	-0.0004056	0.000685	0.0002484	0.0002549	0.0001435	-0.01123	-0.013214	-0.002056	-0.001581	0.004074	0.006443	0.00419	-0.006256	0.01889	0.0032	-0.0001287	-0.00456	-0.005272	-0.005646	0.002071	0.001057	0.001352	-0.002962	0.008545	0.007195	-0.005547	0.01884	0.00622	0.007256	0.00449	-0.002659	-0.003925	0.007523	-0.005898	-0.008896	-0.00168	-0.003223	-0.0006847	-0.00355	0.002865	0.00118	0.001621	-0.004513	0.006077	0.003492	-0.00259	-0.00377	0.004333	0.006306	-0.003777	0.0008726	0.000986	0.00025	0.00735	-0.00715	0.008255	0.005127	-0.003845	-0.00659	-0.004974	-0.004417	-0.001354	-0.004192	-0.001144	-0.006508	-0.00877	-0.0078	-0.00411	0.00378	0.006893	0.001957	-0.006615	-0.00452	-0.002651	-0.004017	-0.0005865	-0.002092	0.00372	0.005455	-9.966e-05	0.0002565	0.001696	-0.0017395	-0.003424	-2.825e-05	0.004	0.015434	0.01805	0.0079	0.005825	0.00788	0.00712	0.01024	0.003548	0.00609	0.00908	0.006462	0.008286	0.005436	0.006435	0.005722	-0.007088	0.002228	0.00229	-0.002241	-0.00451	0.003817	0.002733	0.000845	-0.00412	-0.0002759	0.0007257	-0.000744	-0.001375	0.004807	0.0054	0.01012	-0.003592	-0.002172	0.003832	-0.000825
AATF	-0.001226	-6.04e-05	0.00296	-0.00762	-0.009834	0.003057	0.0024	-0.00949	0.004974	0.01035	-0.002108	0.01311	0.00958	0.000894	0.001556	0.00422	0.00218	0.003826	-0.005074	-0.003231	0.000666	-0.003342	-0.00483	0.000492	-0.006878	-0.00753	-0.006084	0.0007796	0.003681	-0.00553	-0.001761	-0.002762	-0.00875	0.002666	0.004124	0.00345	0.000592	0.0005164	0.002274	-3.374e-05	-0.004204	-0.0006847	0.00331	-0.00507	0.001036	0.0003595	-0.00522	0.004513	0.001541	0.003975	0.005367	0.007767	0.011314	0.012856	0.00791	0.008385	0.01399	0.004036	0.01566	0.010544	0.01412	0.01029	0.00922	0.00759	0.011986	0.00982	0.006195	-0.002014	0.01605	0.010864	0.01273	0.012596	0.007454	0.01391	0.01258	0.015114	0.012825	0.014534	0.00994	0.011795	0.01207	0.006702	0.009674	0.01111	0.012535	0.0087	0.00874	0.00726	0.00768	0.01435	0.011955	0.0004537	0.016	0.010414	0.015236	0.01286	0.007767	0.014824	0.01061	0.011345	-0.005615	0.02351	0.01605	0.01648	0.01608	0.02444	0.01717	0.01422	0.007744	0.005753	0.01084	0.00924	0.005405	0.000736	0.010254	-0.002129	-0.0008345	0.004898	-0.004776	0.01009	0.00456	-0.001075	-0.006096	0.00441	0.006035	0.0102	-0.007183	-0.002783	-0.002777	0.00986	0.01227	-0.01448	0.003765	0.003794	0.01435	0.00998	0.01816	-0.00207	0.004623	0.00841	0.01216	0.002203	0.01065	0.0004776	0.00805	0.00961	0.003815	-0.006935	-0.006706	0.004524	-0.001187	0.001734	-0.002136	-0.003899	-0.00595	-0.00293	0.002205	0.01268	-0.005894	0.00985	-0.002346	0.0008636	-0.00355	-0.003569	-0.002436	-0.000712	0.001524	0.008705	-0.008865	-0.00534	-0.00978	-0.00426	-0.004635	-0.001561	0.00587	-0.00846	-0.01006	-0.005215	-0.005596	-0.0093	-0.002077	0.005566	0.001507	0.003593	0.01046	-0.00737	-0.00884	-0.011536	0.000553	-0.007637	0.0004308	-0.002234	0.0001602	0.004475	-0.008026	-0.00453	-0.006413	-0.003654	-0.00695	-0.0002687	-0.002596	0.0009584	0.006683	-0.002922	-0.00333	-0.002779	-0.000754	-0.003801	0.00316	0.003729	0.002792	-0.01059	-0.010635	-0.003635	0.001607	0.008514	-0.003056	-0.011986	-0.01243	0.005623	0.002459	0.00873	-0.004974	-0.00833	-0.00564	-0.0103	-0.003893	0.00139	0.002083	0.006023	-0.003345	0.005985	-0.007008	-0.00821	-0.01197	0.001335	0.007362	0.002886	0.00327	0.007767	0.000505	-0.01695	-0.00952	-0.01653	-0.0007305	0.006306	0.007393	0.001424	0.000385	0.0053	0.002596	-0.001746	-0.00787	-0.001462	-0.00491	-0.00647	0.004242	0.00349	0.00804	0.003592	-0.002262	0.0009193	-0.003944	0.001206	0.001144	0.001942	-0.001688	0.01067	0.000966	-0.001173	-0.00054	-0.00257	0.002502	-0.00793	0.00904	-0.005802	-0.002396	-0.001126	0.003199	0.00315	0.0002294	4.363e-05	-0.003687	-0.00707	-0.002607	0.000692	0.001799	-0.000327	0.00694	-0.00406	-0.003477	-0.001793	-0.00592	-0.00453	-0.001702	-0.0004098	0.001053	-0.002129	0.00484	0.00355	-0.00944	-0.002787	0.003515	-0.005207	-0.003956	0.000587	0.00605	0.002913	0.001678	-0.004246	-0.002176	0.0093	0.01154	0.005894	0.005394	-0.006924	-0.005234	0.000505	-0.00369	-0.00487	0.002172	-0.001586	-0.00759	-0.00964	-0.003658	-0.00641	0.001126	-0.002142	0.001031	-0.00658	-0.00943	0.009895	-0.01521	-0.01313	0.001334	-0.003298	-0.0084	0.001361	0.0002458	-0.001258	-0.00797	-0.0002341	-0.00273	-0.00864	-0.02089	-0.011	-0.003279	-0.015114	-0.01334	-0.00819	-0.01166	-0.010254	-0.00881	-0.006104	-0.02654	-0.005257	0.00139	-0.00419	-0.0042	-0.00785	-0.005596	0.002157	0.00010467	-0.007305	-0.00272	-0.01643	-0.001227	-0.0171	-0.02226	-0.009766	-0.01488	-0.01423	-0.007717	-0.001154	0.002485	-0.00747	-0.00417	0.001211	-0.006695	0.006504	-0.001169	0.007904	0.000492	-0.003725	-0.001056	-0.004097	0.0088	-0.004654	0.01227	-0.00923	-0.000814	0.00917	-0.003494	-0.001949	-0.001591	0.00927	-0.003307	-0.007744	0.000525	-0.002655	-0.00421	-0.007935	0.00572	0.01949	-0.000702	-0.001207	0.002846	0.00827	0.01296	-0.002073	-0.002033	0.000674	0.00471	0.013016	-0.003426	-0.003668	0.01561	0.004944	-0.00463	-0.00116	0.01347	0.01164	0.0155	0.00992	0.011375	0.009705	0.01011	0.00955	0.003002	-0.00463	0.005493	-0.00869	0.0136	-0.007095	-0.01088	0.007694	0.0234	0.01724	-0.001939	0.001923	-0.005795	-0.003307	0.002712	0.001555	-0.003063	0.01692	0.004166	0.000783	0.00827	0.003132	-0.002838	0.002516	0.00996	0.00672	-0.00782	-0.00711	0.000847	0.00873	0.0178	-0.01445	0.00111	0.0001969	-0.005123	-0.004814	0.003378	-0.001826	0.002897	0.01596	-0.005672	-0.0001897	0.001775	0.015434	-0.003178	-0.001222	0.006577	-0.00122	0.004566	0.00271	0.001947	0.01375	0.00159	0.003029	-0.001698	0.001307	-0.0002229	0.0005927	0.0053	0.001058	-0.001024	0.00811	0.004673	0.00504	0.01039	0.007336	-0.00286	0.005108	0.005646	-0.000688	0.007797	-0.001181	0.003918	0.001955	0.01323	0.003273	-0.01569	-0.0106	0.007328	0.009026	-0.015495	0.01854	-0.00448	-0.0187	0.002623	-0.002254	-0.01237	0.0069	0.02167	0.00825	-0.01582	-0.01646	-0.01363	0.01135	0.00379	-0.01046	-0.01245	-0.01449	0.000572	-0.004494	0.00011474	-0.004433	-0.0081	0.006	-0.00694	-0.005978	0.01096	0.0113	0.0199	0.01389	-0.003561	0.00483	0.01528	0.00427	-0.00841	0.00978	0.002613	0.006363	0.005947	-0.00507	0.002361	0.01872	0.01255	0.002138	-0.00279	0.001624	-0.00642	-0.003826	-0.001067	0.00056	-0.000451	0.001335	0.004444	0.00903	0.006348	0.00329	0.004707	-0.001301	0.01561	0.0006	-0.0005803	-0.00999	-0.00581	-0.00387	-0.001498	-0.005703	-0.002193	0.02145	-0.01459	-0.01126	0.005707	-0.01779	-0.00648	-0.00163	-0.00122	-0.00523	-0.0038	0.0284	0.005913	-0.00815	-0.00957	0.005947	-0.008316	-0.00898	-0.004055	-0.006443	-0.004543	0.001142	-0.001225	-0.004272	0.001168	0.001044	0.0013485	-0.00874	-0.004974	0.003208	0.002108	-0.0005474	-0.001075	0.004066	0.010216	-0.00122	0.00389	-0.003744	-0.002563	0.01434	0.010124	-0.001457	-0.003366	-0.006775	-0.00862	-0.002874	-0.004005	-0.003624	0.02164	-0.004765	-0.0101	0.001207	-0.012955	-0.00843	-0.00633	-0.0003018	-0.002375	-0.00302	0.0264	0.007282	-0.005295	-0.00788	0.0045	-0.004116	-0.00832	-0.00577	-0.003134	-0.00509	-0.003096	0.0004199	-0.000104	0.00968	0.00537	0.004387	0.00291	0.001817	-0.001953	0.0009627	-0.0003564	-0.01055	-0.006374	0.002592	0.00833	0.00361	0.003626	0.000867	0.01454	0.01575	-0.01028	0.01543	-0.00428	-0.002832	-0.011406	-0.00912	0.0003502	-0.0003436	0.01884	0.004494	0.00251	0.00463	-0.002434	-0.01036	-0.00957	-0.01145	-4.84e-05	-0.01061	0.003334	0.0126	0.01616	0.003578	0.003437	-0.00849	-0.01162	-0.001328	0.0003252	-0.00985	0.00476	-0.001654	0.001001	0.006504	0.00625	0.0187	0.013756	-0.00797	0.0001279	0.00247	-0.01034	-0.004322	-0.01859	0.00646	0.00407	0.002861	0.002293	-0.00217	0.0071	-0.005302	0.00608	-0.011986	0.004875	-0.005688	0.006836	0.01531	0.005486	0.015	0.000432	0.01441	-0.00305	-0.00532	-0.002903	-0.00501	-0.007225	-0.01012	-0.011185	-0.01239	-0.001291	-0.00482	-0.010414	-0.0011015	-0.001313	-0.002975	-0.00113	0.002132	-0.003395	-0.02013	-0.001257	-0.000536	-0.000632	-0.001635	-0.00725	-0.0003896	0.0002584	-0.00637	-0.00802	-0.01718	-0.01314	-0.01156	-0.008835	-0.01141	-0.009346	-0.00812	0.00162	0.001372	-0.001383	-0.003637	-0.001152	-0.004642	-0.0002985	-0.003595	0.002531	-0.007473	0.001051	0.0035	-0.011185	0.002907	0.0006113	-0.0091	-0.005627	-0.00527	0.000871	-0.00629	0.003378	0.00438	0.001165	0.0007443	0.001362	-0.005756	0.002842	0.00138	-0.002558	0.002672	0.000966	0.003262	0.0002058	0.002647	-0.0008225	-0.002737	0.0007944	-0.0006137	-0.006824	-0.005436	-0.0059	-0.003464	-0.002502	-0.00904	0.00658	0.01003	0.01065	0.01114	0.003656	0.00918	0.005657	-0.0006676	0.004345	-0.002047	-0.00159	0.004597	-0.002354	-0.002	-0.001352	0.01581	0.012215	0.015305	-0.001007	0.000706	-0.007328	0.004642	0.003778	0.004986	-0.0007415	0.01219	-0.002409	0.000586	0.00811	-0.004307	0.004375	0.01451	-0.001193	0.00576	0.003061	0.00864	0.00542	0.013535	0.01229	-0.00865	0.000632	0.00794	-0.001527	0.007355	0.00794	0.007046	0.001516	0.01406	0.01694	0.00536	0.004192	0.01271	0.00688	0.006817	0.005405	0.005516	0.00154	0.003191	0.007168	0.01171	-0.00347	-0.002161	-0.00238	0.0116	0.01423	0.006927	0.00308	0.0116	0.014465	0.00383	0.01199	-4.417e-05	0.00687	0.01561	0.008514	0.00697	0.0104	0.00846	0.001566	0.014206	0.00851	0.007263	0.0097	0.01338	0.001349	-0.00224	-0.01022	-0.01083	0.013275	-0.005672	0.006474	-0.01502	0.0089	0.0004916	-0.005993	0.005108	-0.01004	-0.000697	0.0124	-0.009056	-0.00236	-0.00924	-0.0014715	0.007046	0.011185	0.006683	-0.00491	-0.006264	-0.00314	-0.01185	-0.003765	0.00468	0.004364	0.00617	0.007633	0.003014	-0.00724	-0.004215	0.00579	0.00598	0.004242	0.00512	0.005543	0.004135	0.003881	0.0006676	0.002594	0.0001689	0.0113	0.003819	0.01319	0.003378	0.00835	0.003521	0.002197	0.003422	0.00847	0.006477	-0.002428	-0.004215	2.52e-05	0.0008535	-0.003624	0.001262	0.006096	-0.005653	-0.0047	-0.006596	-0.0062	-0.003546	-0.00676	0.00889	-0.008125	-0.01269	-0.001343	-0.002024	-0.000846	-0.000999	-0.004837	-0.00424	0.002277	-0.003618	-0.00605	-0.00387	0.000932	-0.001286	-0.003712	-0.0009356	-0.000787	-0.002052	0.00437	-0.009056	-0.01013	-0.001232	-0.003464	-0.002367	-0.0001848	-0.002787	-0.00542	0.002777	-0.01009	-0.006176	-0.005486	-0.003698	0.003431	-0.00401	-0.001684	-0.0005016	-0.005123	0.00109	-0.002987	-0.001025	0.0007467	-0.005302	-0.0006056	-0.001193	-0.001595	4.554e-05	-0.003662	0.00635	0.004612	0.0212	0.007683	-0.007187	-0.003523	-0.002918	-0.0111	-0.005848	-0.006977	-0.004906	-0.005455	0.01229	-0.000675	-0.01074	-0.003044	-0.005306	-0.011894	-0.003225	-0.007435	-0.003569	-0.005875	0.01483	0.00899	-0.0048	-0.00925	-0.004272	-0.007317	-0.002266	-0.001646	-0.0003183	-0.005688	-0.00624	0.00134	-0.000764	0.001479	0.00411	-0.004463	-0.00561	-0.001468	-0.007793	-0.00416	-0.0086	-0.00942	0.01384	-0.005276	-0.01019	-0.01079	-0.00699	-0.01049	-0.00887	-0.01692	-0.001922	-0.00841	0.006184	-0.002563	-0.001159	0.00236	-0.00769	-0.00196	-0.00339	0.00233	-0.0001333	0.001529	0.008095	-0.009346	-0.004704	-0.005222	-0.007618	-0.001498	-0.003225	0.0004232	0.001557	0.01521	-0.006718	-0.01256	0.001788	-0.00172	-0.0021	-0.01163	-0.007046	-0.002253	-0.0006814	-0.005318	-0.007496	-0.0063	-0.007607	0.00909	0.00561	0.00967	6.13e-05	-0.002234	0.000752	0.007576	-0.005554	0.006424	0.001375	0.006126	0.0008936	0.004456	0.005325	0.003073	0.01485	0.001062	0.00498	-0.00985	0.00416	0.000748	-0.003159	0.0058	-0.00369	0.00997	0.002787	0.004448	0.00854	-0.005714	0.00792	-0.00574	-0.01881	-0.02261	-0.01987	-0.018	-0.01721	-0.01813	-0.0154	-0.0185	-0.02039	-0.0182	-0.01627	-0.0324	-0.01533	-0.0145	-0.01793	-0.01807	-0.0154	-0.01177	-0.01567	-0.01634	-0.01412	-0.01031	-0.02881	-0.02122	-0.02742	-0.02393	-0.02287	-0.02231	-0.01726	0.006622	-0.002468	-0.004566	-0.002125	0.001842	-0.00699	-0.00922	-0.00117	-0.002924	-0.006966	0.005005	0.002258	0.001834	0.00409	-0.006065	-0.003515	-0.003647	0.005226	-0.002914	-0.00664	-5.66e-06	-0.00204	-0.0002651	-0.004826	-0.005287	0.0001006	-0.000583	0.004494	0.002787	0.01257	0.01253	0.01901	0.00882	0.00708	0.007812	0.0005727	0.012665	0.01097	-0.01982	-0.01955	-0.0204	-0.01343	-0.01128	-0.00944	-0.01779	-0.01602	-0.02365	-0.01489	-0.013504	-0.014336	-0.01707	-0.00635	0.01875	0.0158	0.01396	0.004356	-0.002062	-0.00853	0.00639	0.00882	0.002373	-0.03036	-0.032	-0.01479	0.01469	0.015205	-0.00504	-0.001865	-0.01419	-0.011505	0.002321	0.0007596	-0.004692	-0.004772	0.0001534	0.02388	0.0218	0.004745	0.009735	0.003075	0.001738	0.009254	0.00663	-0.02058	-0.02211	-0.01032	0.014725	0.01671	-0.00776	-0.000874	-0.0005536	3.09e-05	-0.00963	-0.01369	0.003767	0.0004191	0.001011	0.01079	0.01116	0.01346	0.010185	0.01086	0.01587	0.006935	0.0107	0.00838	0.0146	-0.0003664	-0.003738	-0.00101	-0.004406	-0.0003448	-0.00121	-7.52e-05	0.004784	0.01688	0.01378	0.00829	0.00296	0.00757	0.00833	0.00722	0.01185	0.004116	0.00551	0.014435	-0.015465	0.001219	0.010826	0.001365	0.018	0.0116	0.01059	-0.002018	-0.0001856	0.0009117	0.0105	0.01064	0.014984	0.013985	0.00351	0.007793	0.006927	0.0003428	0.006405	0.001727	0.002403	0.01529	0.001836	0.001249	0.0089	0.00994	0.0007677	0.00611	-0.005287	0.0117	-0.0002127	-0.001219	0.010605	0.01569	-0.007095	0.01051	0.000285	0.02126	0.02002	0.004417	0.0004964	0.0014105	0.006397	0.00651	0.00952	0.006863	0.001742	0.015205	0.003561	0.006798	0.00805	0.01048	0.003761	-0.002481	-0.000584	0.00791	0.00841	0.002083	0.000774	-0.004528	0.01804	0.0159	-0.00926	0.004814	-0.01258	-0.01061	0.006226	0.003088	-0.000142	0.004185	0.007458	6.91e-05	-0.007484	0.00206	0.007656	0.00398	0.007053	0.01358	0.002787	-0.002954	-0.006042	-0.008766	-0.002983	-0.009476	0.00214	0.00994	-0.0003736	0.005768	0.001339	0.006203	0.005783	0.00735	0.005146	0.01261	0.00852	0.0252	0.01409	-0.00011224	-0.00616	0.01044	0.005154	0.011734	0.006004	0.010315	0.013374	0.003689	0.00472	0.00108	0.014084	-0.012	-0.007404	-0.00312	-0.001834	-0.0002606	0.02078	-0.010735	-0.01767	-0.0162	-0.01668	-0.00805	-0.00841	-0.002903	-0.00761	0.01342	-0.011505	0.003607	0.003511	0.00786	0.0002086	3.18e-05	-0.004166	-0.0007896	-0.001536	0.007675	0.000798	-0.012665	-0.002657	0.00545	-0.000339	0.001658	-0.007034	0.006306	-0.004887	-0.0006886	-0.004086	-0.01498	-0.00228	-0.0001454	0.001413	-0.000657	-0.003038	-0.01035	-0.004673	-0.00416	-0.003592	0.01675	-0.00968	-0.006252	-0.00511	-0.008286	0.01338	-0.0166	-0.01341	-0.009674	-0.005928	-0.0009623	0.005703	0.01138	0.007565	-0.002926	-0.001307	-0.006447	-0.004456	-0.002499	-0.007904	0.01242	0.008354	-0.0033	-0.01736	-0.009476	-0.00604	-0.006104	-0.007084	-0.002762	-0.00842	0.00961	0.00468	0.0003114	5.12e-05	-0.005405	-0.005825	-0.00498	-0.008385	-0.004055	-0.001525	-0.01	-0.005898	-0.00672	0.006775	0.0142	-0.011986	-0.00906	-0.0002306	0.0007286	-0.002739	-0.00010675	-0.01825	-0.00464	-0.006413	0.004257	0.002954	-0.001349	0.003262	0.00736	-0.01313	0.007786	0.001596	-0.002613	-0.005276	-0.004333	-0.001175	0.00164	0.009186	0.008095	0.005432	-0.01169	-0.00458	-0.001531	-0.012	-0.00813	-0.003763	0.0006437	-0.001139	0.01366	-0.003248	-0.0015335	-0.005398	0.003819	-0.0002503	0.001922	-0.01335	-0.00806	0.001822	-0.001373	-0.003458	0.007305	0.001704	0.0134	0.012924	0.00844	0.004375	0.00171	0.003618	0.006424	2.26e-06	0.001369	0.006447	0.0003421	0.000756	0.01598	-0.001573	-0.00117	0.01042	-0.00907	-0.002247	-0.00506	0.00834	-0.004696	-0.01405	-0.01082	0.003426	0.00235	0.003273	-0.005577	-0.0007014	-0.00101	0.003258	0.00844	-0.01994	-0.01875	-0.0133	-0.01138	-0.015045	-0.013695	-0.0122	-0.01231	-0.01108	-0.01278	-0.01154	-0.03467	-0.00784	-0.010376	-0.01329	-0.014366	-0.01296	-0.0086	-0.01103	-0.01287	-0.01509	-0.00859	-0.03473	-0.02716	-0.02873	-0.02518	-0.02213	-0.02039	-0.01834	0.000391	0.0089	0.004284	-0.002468	0.001466	0.002794	-0.005737	-0.003233	0.00881	0.001901	0.01915	0.00191	0.001208	0.005657	0.01359	-0.004696	0.003258	0.004852	0.010475	0.0003004	-0.01513	0.001543	0.005394	0.00476	0.00484	0.007664	0.00912	0.005005	0.003853	0.00903	0.003841	0.003338	0.003447	-0.005417	-0.01198	0.001763	0.001763	-0.003925	-0.000582	0.01651	0.00991	0.004417	-0.0008397	0.007965	0.00522	-0.01709	0.0005565	0.003883	-0.0091	-0.003649	-0.005875	-0.007282	0.00725	0.001331	0.013214	0.01089	0.00662	0.01045	0.003513	-0.011765	0.0001637	-0.001432	0.01036	0.007206	0.0118	0.001917	0.0132	0.01158	-0.001555	0.02345	0.01811	0.006546	0.013054	0.005867	0.01216	0.002895	0.00763	0.010284	0.007732	-0.00507	0.006783	0.01478	0.02066	0.005466	0.00712	0.01444	0.01037	0.0032	0.010445	0.007732	0.013855	-0.00842	-0.00627	-0.005547	-0.008446	-0.0025	-0.00288	0.002886	0.0176	0.002806	0.003174	0.00805	-0.00861	6.36e-05	0.01094	-0.00965	-0.002834	-0.001396	0.006454	-0.005455	0.01403	0.01307	0.00692	-0.003664	0.007217	0.001267	0.003378	0.00573	0.002087	0.005016	-0.003101	0.005806	0.004047	-0.001541	0.00802	0.00692	0.00151	0.004513	0.008255	0.01765	-0.004677	-0.003853	0.00331	0.01429	-0.001438	0.001705	0.0154	0.007263	-0.004623	0.01704	0.001402	-0.0014715	-0.000511	0.005474	0.01932	-0.00674	-0.00579	0.027	-0.003557	0.004032	0.010635	0.01199	0.0053	0.00288	-0.0003026	0.01111	0.003664	-0.002178	0.001133	-0.004818	0.00718	-0.004036	-0.0206	-0.02614	-0.0002183	0.001957	-0.01362	-0.01493	-0.00657	-0.0157	0.0002176	-0.01483	0.00361	0.002151	0.001119	-0.00462	0.002548	0.001383	0.001032	0.00577	0.0006104	-0.0007706	0.001719	-0.00435	0.005302	0.003649	6.9e-06	0.003635	0.00257	-0.001135	-0.00465	0.006023	0.0155	-0.002865	0.001054	-0.01607	-0.01808	-0.000982	-0.00342	-0.0086	-0.0001452	-0.001417	0.007996	-0.012405	-0.003487	-0.00206	-0.012276	-0.00472	-0.00478	-0.0006304	0.001345	0.000742	0.01785	-0.005028	-0.00431	-0.0166	0.005867	-0.010925	-0.00481	-0.00425	0.001861	0.002422	-0.0009756	0.00577	0.0001613	0.0008335	-0.002584	0.001562	0.004158	-0.002848	-0.005455	-0.000582	0.00494	0.006466	0.004242	0.008446	0.0005097	0.02203	0.01421	0.003412	0.0006967	-0.00892	-0.00535	-0.01569	-0.013535	-0.005203	-0.00842	0.0347	-0.0043	-0.01494	-0.007553	-0.01532	-0.01753	-0.01875	-0.01837	-0.011444	-0.00958	0.03882	0.01707	-0.01131	-0.01118	0.00415	-0.014046	-0.01752	-0.01288	-0.01797	-0.01067	0.00762	0.001435	0.003645	0.00376	-0.00762	-0.002817	-0.004784	-0.003685	-0.000955	0.003649	0.001868	-0.00685	0.003363	-0.003544	-0.00466	0.002928	-0.002441	-0.00804	0.01031	0.000614	-0.003107	0.003489	-0.002588	-0.004223	-0.004368	-0.002838	0.0002484	0.0004191	0.00798	-0.000842	-0.001627	-0.004158	-0.0081	-0.00549	-0.00502	0.0006285	-0.0004041	0.002861	0.01454	-0.0002625	-0.007656	-0.01017	-0.00578	-0.0007687	-0.001986	0.000126	-0.0003924	-0.00581	-0.00818	-0.00714	0.000765	-0.006416	-0.00393	-0.007626	-0.00835	-0.02092	0.005566	-0.00897	-0.01602	0.000327	-0.00674	-0.00666	-0.01432	0.00768	-0.00716	-0.015305	-0.01367	-0.011894	0.003178	-0.00681	-0.006294	-0.003778	-0.00549	0.00412	-0.005085	-0.01366	-0.004406	-0.01345	-0.006916	-0.009766	-0.01593	-0.01022	-0.01851	-0.01857	-0.00753	-0.00983	-0.01178	-0.00648	-0.00608	-0.01077	-0.0061	-0.006847	0.00135	-0.00601	-0.004887	-0.002045	-0.02263	0.000685	-0.01017	-0.0092	-0.00809	-0.002764	-0.003468	-0.00562	-0.00701	-0.005173	-0.00398	-0.0235	-0.02525	-0.02008	-0.01927	-0.01776	-0.01816	-0.010796	-0.005116	-0.00904	-0.00627	-0.003696	-0.007233	-0.01169	-0.00937	-0.00379	-0.0005894	-0.001068	-0.014145	0.00766	-0.002176	-0.006035	-0.0003862	-0.006943	-0.0001723	0.00462	-0.00061	0.00579	-0.0005093	-0.00446	0.001252	-0.001923	-0.01505	-0.003613	-0.000951	-0.00878	-0.003338	0.00751	0.003153	0.004738	0.007595	0.00712	-0.0001494	0.001528	-0.001305	-0.00265	0.001855	-0.00532	0.0008545	0.000515	0.0002756	0.01	-0.003633	-0.00237	0.003983	-0.01227	0.009674	0.01075	0.01323	0.003191	0.00501	0.0063	0.003363	-0.00159	-0.000784	0.0003815	-0.001038	-0.00348	0.00543	-0.00783	0.0001736	0.005424	0.01964	0.01381	0.007492	0.005737	0.006027	0.002962	0.002176	0.005096	0.01704	0.012596	0.004433	0.007748	0.01369	0.01442	-0.00582	0.00855	-0.00545	0.0021	0.001477	-0.0047	0.006893	0.00995	0.01082	0.002556	-0.001559	0.01397	0.00806	0.006584	0.00911	0.008194	0.005985	0.01388	0.00646	0.003773	-0.001758	0.01355	-0.001518	0.003426	0.00305	0.002188	-0.002651	-0.005318	0.01596	0.01294	0.00924	0.01762	0.014496	0.01234	-0.0127	-0.003956	0.002117	0.0032	0.00724	0.01196	0.01901	-0.00693	0.0165	0.009766	0.015526	0.01202	0.01317	0.007248	0.003864	0.002684	0.00205	0.01409	0.001878	0.01552	0.008354	0.00202	0.006023	0.01085	0.002222	0.00235	0.002153	0.007153	0.003689	-0.01045	0.003843	0.00783	-0.00128	-0.00402	0.005386	0.0079	0.003218	-0.00268	0.001839	0.03235	0.01369	-0.0073	-0.010345	0.00876	0.005516	0.01784	0.003355	0.005516	0.00674	0.00217	0.004635	0.00858	0.0004508	-0.001012	-0.003212	0.00217	0.002811	-0.000924	-0.0004559	0.0007763	-0.006275	-0.003637	-0.009865	-0.004086	-0.00867	0.006863	0.00356	0.000318	-0.004253	-0.002317	0.00482	0.00461	0.002186	0.00223	0.004692	0.001643	-0.004673	0.003319	-0.001192	0.0001543	0.01103	0.00796	0.006588	0.001023	0.0001466	-0.0033	0.02628	-0.000846	-0.0003808	-0.01622	-0.01127	-0.015114	-0.00783	-0.003021	-0.0016365	7.45e-05	0.01697	-0.01662	-0.0187	0.006886	-0.01286	-0.00981	-0.00577	-0.006268	-0.00387	-0.000622	0.02498	-0.0001403	-0.00824	-0.001434	0.00443	-0.01785	-0.008896	-0.003878	-0.00471	-0.004326	-0.000969	0.003702	0.00633	0.00321	-0.00752	0.008965	0.00784	-0.002972	-0.00296	-0.00414	0.002682	-0.00747	0.006306	0.0002381	-0.001277	0.01199	0.011215	0.007095	-0.001669	-0.001484	0.03403	0.0046	0.002487	-0.01017	-0.001918	-0.00842	-0.012794	-0.0077	-0.004955	-0.007317	0.03114	-0.005814	-0.01923	0.01003	-0.00957	-0.00996	-0.008804	-0.011696	-0.004017	-0.00347	0.02953	0.00501	4.977e-05	0.005646	0.01474	-0.01213	-0.013275	-0.01092	-0.00848	-0.00827	0.004417	-0.002844	0.000475	-0.00575	-0.0158	0.0134	0.01752	0.02174	-0.0002344	0.002083	-0.01779	0.012474	0.0143	0.01172	0.015205	0.01546	0.01073	0.006207	0.01707	0.01584	0.01161	0.006195	0.004192	-0.014366	-0.01707	-0.008026	-0.002945	-0.00582	0.014496	-0.002426	0.00474	0.01689	-0.01017	-0.01089	-0.004498	-0.0008917	-0.003933	-0.00298	0.01137	0.00902	0.001289	-0.0001371	0.016	-0.02107	0.001185	0.001554	-0.003494	6.396e-05	0.01097	0.001548	-0.002346	-0.002983	-0.0003393	-0.006878	0.00561	0.0008926	0.00323	-0.002583	-0.002495	-0.003956	-0.003622	-0.00492	-0.002346	0.003183	-0.001291	-0.003237	0.002728	-0.004932	-0.003914	0.002087	-0.0133	-0.013275	0.003874	0.008385	-0.005444	-0.00261	-0.00831	-0.0003939	-0.000874	-0.004074	-0.00798	-0.002598	0.0009637	-0.01624	0.001767	-0.01004	-0.000545	0.001486	0.003689	0.000233	0.0005755	0.001207	0.00906	0.00531	0.003222	0.002274	-0.012535	0.00513	0.006588	0.003374	0.002037	0.005512	0.00326	0.003445	0.004047	0.002024	-0.007217	-0.003456	-0.00037	0.003216	0.007195	0.004337	0.002499	-0.001898	-0.002472	-0.0001616	0.001697	-0.00188	-0.01149	0.01155	-0.00495	-0.007477	-0.002142	-0.006126	-0.002275	0.001156	-0.005386	-0.00972	-0.00473	-0.00704	-0.005154	-0.003866	0.003956	0.00363	-0.0011215	-0.001145	-0.006508	-0.001138	-0.00712	0.001074	-0.004883	-0.005318	0.01178	0.00867	5.49e-05	-0.00505	-0.003363	-0.0047	-0.000986	-0.00101	0.003138	0.003325	0.001114	-0.001126	0.00011	0.0002055	-0.0004065	-0.0001916	0.00207	0.000501	0.0003219	0.0003445	0.0127	0.004055	0.0236	0.02815	0.01054	-0.006977	-0.007736	-0.004463	-0.01918	0.001475	0.008	0.007565	0.001092	0.0171	0.01823	-0.00323	-0.005608	-0.001359	-0.00438	0.0002503	-0.006443	-0.015305	0.005875	0.02072	0.02058	0.005524	0.02643	0.02524	-0.00287	-0.00907	0.00163	0.0226	0.01531	0.01653	-0.00883	-0.01029	0.01607	-0.004272	0.01672	0.01544	-0.01675	-0.0198	0.0115	-0.009155	-0.006927	-0.012436	-0.01507	0.0198	0.013725	-0.00536	0.01413	0.01457	0.01237	0.01425	0.01273	0.01436	0.01459	0.005062	0.009605	-0.00803	0.002987	0.001583	0.001112	-0.00953	-0.005417	-0.007797	-0.007664	-0.006508	0.01224	-0.004364	-0.0005546	0.001906	0.005615	0.00762	-0.01039	0.000454	-0.003681	0.02037	0.003633	0.01019	0.001921	-0.01053	-0.00906	-0.009865	-0.00245	-0.001743	0.00913	-0.004387	-0.002493	-0.00727	-0.001837	-0.0007734	-0.006985	-0.004246	0.010826	0.005646	0.00827	-0.000901	-0.003052	0.001722	0.003086	-0.006485	-0.007706	0.001868	-0.01878	-0.001294	-0.012314	-0.014496	0.000901	0.00965	0.01146	0.01409	-0.0046	-0.00908	0.00492	0.001841
AATK	0.002142	0.001655	0.00598	0.00696	0.01698	0.002604	-0.001363	0.003262	0.00879	0.000893	-0.002699	0.003756	0.004845	-0.00367	-0.0007534	-0.002384	-0.00266	-0.005478	0.002314	-0.001882	-0.004963	-0.0001454	-0.00833	-0.008286	0.002092	-0.000647	0.005806	-0.004707	-0.005875	0.00202	0.001321	-0.005993	-0.004337	-0.00282	-0.007656	0.002691	-0.001399	-0.002275	-0.004066	-0.00483	-0.0002694	-0.0002416	0.003925	0.00747	0.0052	0.00691	0.001877	-0.00969	-0.00577	0.009834	0.002817	-0.004257	-0.00896	-0.010574	-0.00926	-0.005253	-0.00812	-0.00964	-0.00802	-0.0002043	0.0005875	-0.009346	-0.009735	-0.007717	-0.00746	-0.003853	-0.012085	-0.00687	-0.008736	-0.001392	-0.00334	-0.0008082	-0.006523	-0.006065	-0.001161	-0.01097	-0.00141	-0.003685	-0.00584	-0.000996	-0.000981	-0.00963	-0.001869	-0.0053	-0.006332	-0.006428	-0.0001807	-0.004623	-0.001515	-0.00415	-0.003004	-0.001907	-0.006817	-0.0006194	0.0002267	-0.01079	-0.006477	-0.011826	-0.00406	-0.002747	-0.00225	-0.0075	0.007725	-0.001721	7.36e-05	-0.006573	-0.002092	-0.002224	-0.00822	-0.00052	-0.006767	-0.007763	-0.00845	-0.004112	-0.00886	-0.008736	-0.001264	-0.002422	-0.005947	-0.01095	-0.001896	0.001965	-0.001553	-0.00823	-0.0002651	-0.003208	-0.002718	-2.35e-05	-0.00856	-0.0003738	0.001815	-0.01349	-0.003744	-0.00415	-0.001299	-0.00516	-0.007835	-0.001862	-0.00995	-0.004707	-0.00713	-0.01078	-0.0015955	-0.007774	-0.00577	-0.0088	-0.002111	0.004093	0.007397	-0.00554	0.000346	-0.00838	0.007507	0.00572	0.013275	0.000402	8.86e-05	0.000585	-0.00782	0.001896	-0.00653	-0.00833	-0.005455	0.003706	0.0053	0.00781	0.00687	0.003313	-0.0001523	-0.00011027	-0.00285	-0.00482	-0.001032	-0.0006347	0.000984	-0.00546	-0.001225	-0.001551	0.000337	0.003014	-0.001651	0.00591	0.002369	0.000834	-0.003448	0.007687	-0.0007186	0.004707	0.002153	0.0007105	-0.005184	-0.004517	-0.00335	-0.0004354	0.001052	-0.001945	-0.002035	0.000744	0.005974	-0.00525	-0.00281	-0.003012	0.004967	0.00575	0.002737	-0.003473	0.001708	-0.003855	-0.004967	-0.00418	-0.002888	-0.003014	0.002474	0.00525	0.003199	-0.003372	0.00538	0.00401	0.00479	-0.004055	-0.004307	-0.005646	0.0007377	0.007114	0.005333	0.0053	0.003286	-0.002298	-0.001028	-0.0009584	0.00607	-0.00475	-0.00882	-0.001513	0.00135	0.005783	0.00522	0.000583	-0.001085	-0.002296	-0.01186	0.003124	-0.003092	0.00476	0.003866	0.005077	-0.0009413	-0.001274	-0.001389	-0.003515	-0.002058	-0.001215	0.001803	-0.004765	-0.00276	0.004993	0.00867	0.00259	-0.00449	-0.004963	-0.01377	0.004906	0.00981	0.010056	0.00536	0.00917	0.003897	0.002146	-0.011856	0.00596	0.005615	0.006214	0.00544	0.013016	0.01056	0.00894	0.005775	0.00547	0.01027	0.00949	0.00475	-0.001144	0.00504	-0.00694	-0.01188	-0.0103	-0.00881	-0.00789	0.00841	-0.000518	-0.005398	0.00651	-0.004986	-0.00497	-0.013016	-0.004013	-0.004772	-0.002918	0.003767	0.005043	0.0042	-0.002535	0.014114	-0.00423	-0.002459	-0.00809	-0.007572	0.00422	0.002022	0.008736	0.01343	0.002876	0.004063	-0.008095	-0.003847	-0.0006094	-0.004456	-0.0007086	0.0004532	-0.003206	-0.005375	0.00412	-0.006718	-0.00502	-0.00875	-0.003914	-0.001304	-0.0005155	-0.00822	-0.00561	-0.003033	-0.00928	-0.0082	-0.006947	-0.00272	0.002047	0.002897	0.00301	-0.0002105	-0.001852	0.002172	-0.001016	-0.001253	0.00436	0.00885	0.01116	0.01137	0.00698	0.00722	0.00964	0.01012	0.005062	0.006176	0.006077	0.00914	0.00927	0.007298	0.00664	0.004654	0.0067	0.009605	0.01038	0.00918	0.00851	0.007317	0.01318	0.01245	0.01796	0.01487	0.01544	0.01733	0.014786	0.01442	-0.003077	0.00056	0.003555	0.001955	-0.002447	-0.001624	-0.00241	-0.00295	0.00122	-0.00157	-0.006798	-0.005013	-0.003294	0.004345	-0.000449	-0.004143	-0.002337	0.001861	-0.0006166	-0.00105	-0.004387	0.001537	0.00758	0.003975	-0.002716	-0.000738	0.00408	0.00135	-0.0009346	-0.002047	0.005974	0.000558	-0.0002164	-0.003225	0.01153	-0.0008454	0.004417	-0.001821	-0.0011835	0.0074	0.00105	-0.002136	-0.000854	0.005272	-0.007065	-0.0004203	1.64e-05	0.00296	-0.00763	-0.003202	-0.005703	0.01111	0.00051	0.009514	0.001333	0.000799	0.003538	-0.000969	0.004616	0.001507	0.001141	-0.001225	-0.002325	-0.002914	0.000265	-0.007187	-0.002201	-0.001621	-0.00417	-0.00826	-0.00361	-0.004993	0.001899	-0.004265	-0.001458	-0.005512	-0.004925	-0.012085	-0.002573	-0.007248	-0.006886	-0.01109	0.002537	-0.008865	2.86e-05	-0.003239	-0.01275	-0.01322	-0.00594	-0.002188	-0.00633	-0.002039	-0.002636	-0.003956	-0.00817	-0.003698	-0.002428	-0.0045	0.000898	-0.00809	-0.000618	-0.00778	-0.00874	-0.003529	-0.001763	-0.00463	0.002949	-0.004803	-0.0006385	-0.003735	-0.01413	-0.005028	-0.00937	-0.00286	-0.0039	0.00339	-0.01012	0.000258	-0.00286	-0.00511	-0.005733	-0.002895	-0.02159	0.0002193	-0.00784	-0.003344	-6.205e-05	-0.001254	-0.001142	-0.00079	-0.004105	-0.00542	-0.0004587	-0.009766	-0.006165	-0.00853	-0.00675	0.001596	-0.0095	-0.005577	0.0001657	-0.005566	0.004093	0.005783	-0.00852	-0.002327	-0.00394	-0.01224	-0.005684	-0.003456	-0.0004587	0.00518	-0.00586	0.002642	0.00501	-0.002666	0.001736	-7.2e-06	-0.003288	-0.0002987	-0.001874	-0.0002995	-0.006332	0.0004718	-0.000735	0.01078	0.002037	0.008865	-0.0003777	0.002275	-0.000746	-0.001306	0.00186	0.0003166	0.01337	0.002079	0.0002828	0.002874	-0.001775	0.00783	-0.00505	-0.006256	-0.001222	-0.001765	-0.00412	0.00787	-0.009254	-0.004128	-0.004227	-0.00518	-0.004734	-0.001759	-0.001993	-0.003466	0.0005813	0.000807	0.002142	0.004585	0.0009317	3.95e-05	-0.000836	-0.003546	-0.002663	0.00513	0.00266	-0.00647	0.001053	0.001976	6.48e-05	-0.001963	-0.001262	-0.004585	8.38e-05	0.00949	0.003506	-0.001597	-0.00508	0.002619	-0.005215	-0.001005	-0.00403	-0.001566	-0.00767	-0.006294	-0.003403	-0.004894	0.007214	-0.000598	-0.006493	-0.003273	-0.00374	-0.001108	0.00642	-0.00574	-0.003782	0.0001562	-0.002779	-0.000957	-0.00212	-0.001329	-0.001044	0.003298	0.007244	0.003944	0.002365	-0.002684	-0.00209	-0.00109	-0.005116	-0.0003464	0.00858	0.004574	-0.003307	0.000907	0.000985	-0.002914	-0.002945	-0.002453	-0.006218	0.002823	0.007694	0.00551	0.0005527	-0.00361	0.003225	-0.0047	-0.003834	-0.002417	-0.003149	-0.004734	-0.006462	-0.00625	-0.004784	-4.93e-05	-0.002136	-0.004097	0.00218	-0.002642	-0.002947	0.00238	0.001516	-0.000891	-0.0002214	-0.004047	-0.003914	0.000718	-0.0005774	0.0001317	-0.001339	0.00165	-0.00616	-0.00678	-0.0018425	0.00685	0.000505	0.001873	-0.000777	-0.002283	0.00117	-0.0004706	-0.002256	-0.001232	-3.84e-05	0.00235	0.001132	-0.000814	-0.0009484	-0.003702	-0.00562	0.0006332	0.0002809	-0.002893	0.005016	-0.002203	-0.002754	0.0001081	0.001792	0.004143	-0.00461	0.000173	-0.000581	0.0003197	0.006855	0.001314	0.0005093	0.003416	-0.001759	0.00486	0.004982	0.003872	0.001123	0.001067	-4.16e-05	-0.001704	-0.001438	0.0007267	0.002056	-0.001494	-0.002188	0.00285	0.000971	0.004726	0.001917	-0.001648	-0.000451	-0.001849	-0.003384	0.00333	-0.000315	0.0001329	-0.001851	0.002132	0.001997	0.002277	0.006607	0.004402	0.004707	0.004906	0.003963	0.00428	0.0002542	0.004375	0.004597	0.001368	0.010155	0.001972	0.005775	0.005184	0.003836	0.000587	0.007214	0.005714	0.003212	0.00088	0.007072	0.011604	0.01204	0.009544	0.008255	0.006157	0.006203	0.005127	-0.002089	0.001127	0.000555	0.003304	-0.0001256	-0.002283	-0.00199	0.003645	0.000963	-0.0007367	-0.007145	-0.002588	0.005985	-0.0002968	-0.004803	0.002884	-0.004906	0.01065	-0.003475	-0.01269	-0.004448	-0.003805	0.00325	0.00272	0.003794	0.004124	0.00783	0.002485	0.001305	-0.0009193	0.00503	-0.0003803	-0.006973	-4.12e-05	0.00555	-0.001754	0.005516	-0.004276	-0.00928	0.002453	0.003042	-0.0007224	0.01134	-0.003204	-0.004963	0.004635	0.0006795	0.000711	0.002018	0.00472	0.004593	0.00663	0.00795	0.005466	0.003292	0.002228	-0.008125	-0.006012	0.001185	0.00668	0.00398	-0.003956	-0.002087	-0.005844	-0.00157	-0.007565	-0.00837	-0.01058	-0.0005107	1.23e-05	-0.010956	-0.008026	-0.006523	-0.001651	-0.00874	-0.006786	-0.00935	-0.000938	-0.01191	-0.0086	0.00284	-0.0065	-0.01566	-0.0089	-0.005077	-0.004677	-0.00497	-0.002068	-0.00661	-0.01499	-0.00441	-0.01291	-0.007965	-0.0107	-0.0026	-0.001403	0.000905	-0.01677	-0.003752	0.0006175	-0.005936	-0.010284	0.002234	-0.001974	-0.011444	-0.01192	-0.00832	-0.006817	0.00844	-0.002224	-0.000635	-0.00323	-0.00435	0.002234	-0.00539	-0.00908	-0.002697	-0.007244	-0.0151	-6.8e-06	-0.007336	-0.01591	-0.003918	-0.001362	-0.006573	-0.00866	0.001524	-0.00583	0.00255	-0.001279	-0.001168	0.001216	-0.00283	0.00533	-0.005276	-0.001666	-0.001122	-0.001601	-0.00671	-0.005653	0.0004232	-0.003546	-0.002415	-0.01211	0.004	-0.009514	-0.00798	0.001687	-0.006466	-0.003254	-0.002182	-0.0119	0.002758	0.004063	-0.006954	-0.003391	-0.01096	-0.00532	-0.007236	0.003859	-0.003716	-0.00688	0.008194	0.01162	0.0003538	0.00937	0.001708	0.004837	0.00736	0.007214	0.003094	0.001853	0.001167	0.003016	0.00208	0.001433	0.00391	0.004547	0.00474	0.00862	-0.00407	0.007057	0.002626	0.00214	-0.001522	0.001201	0.0003154	-0.003353	0.004963	0.001695	0.001181	0.000763	0.001119	0.000587	-0.002394	-0.0005236	-0.001848	0.004795	0.004044	-0.002607	-0.0001959	-0.003078	-0.005657	-0.000793	0.004955	-0.00425	0.006832	0.0029	0.006863	-0.007545	-0.001425	0.0003812	-0.002266	0.000693	-0.001492	-0.00306	0.0008736	0.00421	0.00283	-0.0009456	0.000526	-0.0004997	0.001017	0.003395	0.001611	0.002863	-0.00011104	0.0001744	-0.001833	0.002409	0.00128	-0.013916	-0.01219	-0.006058	-0.00431	0.003077	-0.0005817	-0.002392	-0.006187	-0.003885	0.00128	-0.0076	-0.006947	-0.00242	-0.002	-0.00408	-0.0008907	-0.0011835	0.006313	-0.000304	-0.0006905	-0.000623	0.001457	0.0005717	0.00458	-0.003613	-0.004196	0.004253	-0.0017	-0.003292	0.00244	-0.001043	0.002724	6.646e-05	0.00979	-0.00418	-0.004337	0.000627	-5.203e-05	0.00323	-0.005894	-0.005257	-0.0011835	0.003479	-0.008804	-0.006268	-0.003223	-0.00642	-0.001947	0.002636	0.004234	0.003542	-0.003603	-0.001929	-0.001162	-0.003593	-0.0007796	0.001146	-0.0005236	0.002184	0.002125	0.001307	0.0002725	-0.0078	-0.00553	-0.00383	0.00292	-0.004307	0.00367	-0.003588	-0.000532	0.003082	0.0009174	-0.001369	0.001271	0.003115	-0.000656	-0.001467	-0.002367	0.00712	0.00496	-0.002401	0.001852	-0.0004964	0.001403	0.00427	-0.001797	-0.003578	-0.001782	0.00683	-0.00081	-0.002033	-0.003792	0.00278	0.001013	-0.00645	-0.00719	-0.007507	-0.00328	0.002447	-0.000533	-0.002537	-0.001914	-0.0003338	0.00403	0.003807	-0.002413	0.00279	-0.003576	0.00705	-0.0005903	-0.002726	-0.001243	0.00405	-0.001254	-0.000873	-0.003757	0.0009403	-0.007465	0.003386	0.0003164	-9.71e-05	0.003933	-0.003025	0.002365	-0.001819	0.00526	0.00669	0.001724	0.00246	0.00663	0.00858	0.01019	0.006294	0.00691	0.00592	0.004745	0.004112	0.00495	0.0049	0.003075	0.01822	0.003712	0.00305	0.003567	0.003887	0.003843	0.001427	0.003727	0.004032	0.005024	0.00383	0.02013	0.02177	0.01782	0.019	0.013954	0.014084	0.011696	0.002087	-0.000253	0.005344	-0.0006704	6.73e-05	-0.0017185	-0.0007873	0.002594	0.00433	0.0003297	0.0002859	-0.00729	-0.00277	0.001703	-0.002882	-0.004795	0.006775	0.00457	0.00611	0.001926	-0.004856	0.003366	-0.0016365	0.00643	0.002796	0.001739	0.005817	-0.001051	-0.003056	-0.01084	-0.002651	-0.007595	-0.014366	-0.01031	-0.01613	-0.01169	-0.01302	-0.00551	-0.0017	-0.0002916	0.004463	-0.001497	0.003149	-0.003504	-0.002295	-0.005264	-0.0026	0.001005	0.001113	0.00283	0.01081	0.003525	-0.00622	-0.011444	-0.003384	-0.01253	-0.008385	-0.008156	-0.003733	-0.0083	-0.002945	0.012856	0.02042	0.014305	0.004253	0.005043	0.00907	0.01015	0.002045	-0.00102	0.005806	0.00458	0.002424	0.006184	0.000929	-0.0006995	0.001836	0.004704	0.005962	-0.001758	-0.001838	0.000809	0.001381	0.001381	0.007362	0.00443	-0.000178	-0.0003233	0.002012	0.00549	-0.005325	-0.003134	-0.004314	-0.005688	0.001288	5.04e-05	0.0007634	-0.003504	-0.002567	-0.00263	-0.00594	-0.004986	-0.003185	-0.001699	-0.002748	-0.00012076	-0.005367	-0.001525	0.002966	-0.003105	0.004402	0.002748	0.001487	-0.0002768	-0.004284	-0.00338	-0.002033	-0.002443	-0.013336	-0.004448	-0.006203	-0.005505	-0.002897	-0.005196	-0.006683	-0.0001394	-0.01066	-0.001246	-0.007088	-0.01121	-0.01391	-0.0043	-0.006622	-0.001297	-0.00361	-0.003134	-0.00151	0.002474	-0.007996	-0.01409	-0.01094	-4.99e-05	-0.00303	-0.013374	0.002962	-0.003653	-0.01188	-0.007423	-0.00417	-0.008865	-0.00802	-0.001972	-0.00727	-0.001677	-0.0182	-0.012024	-0.001375	-0.001679	-0.003521	-0.0009384	-0.01146	0.003527	-0.0192	0.000633	-0.002834	-0.001736	-0.008736	-0.002455	-0.003557	-0.003054	0.0009403	-0.005245	-0.01079	-0.0004656	-0.001974	-0.0002313	0.002003	0.0002126	-0.009514	-0.002203	-0.009315	-0.011986	0.0009685	-0.006966	-0.003027	-0.001844	-0.0008354	-0.002932	-0.008804	-9.483e-05	-0.012436	-0.007214	-0.009445	-0.004467	-0.009735	-0.00843	-0.001908	-0.01033	-0.00593	-0.0172	0.004704	-0.000942	-0.00811	-0.003325	-0.00539	0.001821	-0.00111	-0.000644	-0.002085	-0.006664	-0.00577	-0.00471	-0.0005994	-0.005703	-0.01607	-0.004307	-0.0008793	-0.002459	-0.001132	-0.002666	-0.00379	-0.00843	-0.007782	-0.002003	0.0004704	-0.001387	-0.001219	-0.002705	-0.00339	6.604e-05	-0.004223	0.000429	-0.0003765	0.0006347	-0.002327	0.005127	0.000907	0.000781	0.003963	0.005592	0.001093	0.0023	-0.000646	0.0008345	0.000653	0.001912	0.002146	-0.001558	0.004738	-0.001502	-0.000358	-0.00569	0.00227	-0.003235	-0.003115	-0.0005636	-0.0009127	-0.0007343	0.004776	0.0001125	-0.003864	0.003576	-0.002209	-0.004494	-0.001138	-0.003914	-0.003084	0.00912	-0.000529	-0.003725	-0.003103	0.005287	-0.002783	-0.003885	-0.003141	-0.002762	-0.002178	0.00215	0.001516	-2e-06	-0.001619	-0.00343	0.00813	0.003944	0.002508	0.00113	-0.004463	0.002857	0.005646	0.00785	0.001554	0.00467	0.002975	0.001859	-0.0007386	-0.0003858	-0.00584	-0.001007	0.001007	-0.002953	-0.002361	0.00396	0.003212	0.004642	0.002188	-0.003387	-0.003483	-0.0015745	-0.001108	-0.003431	-0.003363	0.005054	0.00468	-0.001497	0.003565	0.006718	-5.496e-05	-0.003004	-0.00736	-0.00825	-0.000538	0.00648	0.005276	0.0007653	-0.002878	0.007137	-0.004185	-0.00295	-0.00427	-0.002758	-0.002651	0.005913	-0.005302	-0.00786	-0.006607	-0.001274	0.000798	-0.003635	0.001364	0.003572	-0.007435	-0.001691	-0.00215	0.004436	-0.00418	-0.0003326	-0.0004065	-0.0011215	0.003822	0.004185	0.002821	-0.00554	0.002035	0.001834	-0.007965	-0.006718	-0.001419	-0.0004795	0.004322	-0.00462	0.003841	0.001563	-0.001118	-0.003956	0.001384	-0.003445	-0.005672	-0.001632	-0.005554	-0.00473	-0.00634	-0.003506	-0.001799	-0.003714	-0.00447	-0.0001948	-0.008545	-0.006676	-0.00937	-0.00829	-0.00359	-0.00321	-0.001017	-0.00815	-0.002592	-0.002554	-0.01247	-0.00401	-0.005142	0.00338	-0.010765	-0.006176	-0.0043	-0.002836	-0.00713	-0.0114	-0.005558	-0.002361	-0.003208	0.002085	-0.007534	-0.00811	-0.006027	-0.003323	0.00511	0.00449	0.006172	0.00891	0.002003	0.003511	0.004818	0.007664	0.003403	0.00447	0.003836	0.01447	0.00346	0.003517	0.004307	0.004265	0.004204	0.001068	0.00396	0.00557	0.002834	0.0009	0.013504	0.0181	0.01472	0.011635	0.00876	0.00619	0.01132	0.002224	-0.007797	-0.003408	-0.00739	-0.003204	-0.004505	-0.001351	-0.002186	0.004326	0.001176	-0.00442	-0.001077	-0.0001718	0.0004125	0.002802	-0.00954	-0.001377	-0.003483	0.003033	-0.001951	-0.003695	0.003317	-0.002535	0.00169	0.004498	-0.003159	0.002916	-0.002605	-0.005695	0.001194	-0.000929	-6e-05	-0.0001373	0.0007577	-0.003906	-0.002283	0.0004878	0.002094	0.006424	-0.001959	-0.00559	-0.005608	0.006477	0.000595	0.00621	-0.00224	-0.001059	0.00561	-0.002398	0.006207	0.0036	-0.000518	-0.002502	-0.004658	-0.004017	0.000162	-0.005333	-0.00805	-0.01207	-0.0011835	-0.004173	-0.012054	-0.003414	-0.004578	0.001886	-0.009514	0.002007	-0.00609	0.005337	0.00465	-6.6e-06	-0.004116	0.007675	-0.006554	0.000604	-0.00437	0.005043	-0.006065	-0.001873	0.010376	0.0003939	0.001472	-0.00414	-0.00112	-0.0007463	-0.01097	-0.007675	-0.004883	-0.00852	-0.006634	-0.003119	0.00811	0.000483	0.00406	-0.002302	0.000871	0.004784	-0.003395	-0.0011	0.000581	0.00834	-0.005047	0.005093	0.00763	0.0018215	0.0098	0.008484	-0.0003679	0.02052	-0.005276	0.00802	-0.00386	-0.00615	0.00675	0.0003307	0.01767	-0.001262	0.004383	0.000806	-0.01105	-0.0001571	0.0008597	-0.00282	-0.02295	-0.006428	0.003048	-0.01011	-0.00116	-0.00407	-0.005703	-0.000324	-0.01627	0.0004284	-0.006695	-0.0003068	-0.002354	-0.005733	-0.00923	-0.002855	-0.007095	-0.006874	-0.004375	-0.001874	-0.003271	-0.0007157	0.005028	-0.002869	-0.006145	-0.01258	-0.004612	-0.007515	-0.003647	-0.00287	-0.00789	-0.004482	-0.00782	-0.001668	0.002327	0.004406	-0.002584	0.001699	-0.0004063	0.00149	-0.003452	-0.001169	0.003633	0.000364	-0.001669	0.0009513	-0.001698	0.001307	0.000505	0.003372	-0.001426	-0.001585	0.002832	-0.002684	-0.00094	-0.002512	-0.00262	-0.0014	-0.000172	-0.000657	0.001789	-0.0004692	-0.000999	-0.001611	-1.95e-05	0.0006394	0.0008726	-0.001965	-0.003546	0.00717	-0.006493	-0.00262	-0.008415	-0.002893	-0.00228	-0.002197	-0.003454	0.0001457	-0.00139	0.00429	-0.004436	-0.003063	-0.0001599	-0.00401	-0.002298	-0.002422	-0.001413	-0.0002319	-0.000579	0.00555	-0.003178	-0.001423	-0.007668	-0.002333	-0.0001504	-0.00316	0.00131	-0.00062	-0.001484	-0.002787	0.0006404	-0.002407	-0.002434	-0.001183	0.0039	-0.002645	-0.0013895	0.001145	9.257e-05	-0.00321	0.001921	0.005478	-0.000166	-0.00066	0.005135	0.003386	-0.0006075	0.00294	0.0009093	-0.004936	-0.00532	-0.001013	-0.001121	-0.0006847	0.00824	0.001234	-0.001411	0.000778	-0.007	-0.00452	-0.001284	-0.001835	-0.001976	-0.0001711	0.00998	0.0002248	-0.002779	-0.000502	0.00273	-0.0004897	-0.004063	-0.006805	-0.00942	-0.005413	-0.0005627	-0.000404	-0.00578	0.005093	-0.006138	-0.001521	0.0002816	0.000811	0.000357	0.000469	-0.00439	-0.00255	0.001227	-0.001939	0.000668	-0.002766	-0.001161	-0.001269	0.00887	0.006214	-0.002144	0.00588	0.001858	-0.00714	-0.00277	-0.00545	-0.002577	0.000795	0.005173	0.001542	0.003483	-0.00479	-0.007126	-0.003077	-0.0002291	-0.004974	-0.002554	0.002605	0.00482	-0.002342	-0.000494	-7.206e-05	-0.002905	-0.002773	-0.001365	-0.001942	-0.0003374	-0.0008883	-0.00132	-0.004517	0.001657	0.001027	0.001	-0.004707	-0.00011855	-0.00504	-0.00629	0.001853	-0.004257	0.001087	-0.00473	-0.004215	-0.001354	-0.012115	0.005306	-0.005432	0.00175	-0.000761	0.004776	-0.001093	0.00098	0.001475	-0.00948	-0.01352	0.00702	-0.006268	0.003845	-0.00656	0.001613	0.002665	-0.00646	-0.0009475	0.0032	-0.0007076	-0.001945	0.001054	-0.004993	-0.005814	-0.006374	-0.002382	-0.002424	-0.002981	-0.00618	-0.001241	-0.003199	-0.004654	0.004925	-0.004185	-0.005424	-0.002735	-0.002043	-0.003794	-0.006023	-0.005184	-0.00276	-0.001982	-0.0004053	0.006058	0.005295	0.004486	-0.00439	0.002386	-0.00468	-0.005295	-0.00626	-0.00174	0.000859	0.001868	-0.0006185	-0.003098	0.00179	-0.007294	-0.0011635	0.002235	0.00224	0.001741	0.002865	0.001047	-0.0029	-0.002962	0.003084	-0.003765	0.000916	0.0004735	-0.00914	0.00049	-0.00695	0.00687	-0.005337	-0.001221	0.003124	-0.000554	-0.002443	0.003986	2.86e-05	0.001865	0.00549	0.001191	0.003214	0.0007653	-0.001351	0.00724	-0.003113	0.00206	0.0001547	-9.96e-05	0.007683	0.00526	-0.001549	-0.000739	-0.001017	-0.01107	0.001529	-0.001569	0.000742	0.00709	0.006268	0.00285	0.00675	0.0007253	-0.0001413	0.00098	-0.00461	0.00095	0.002796	0.00226	-0.000776	-0.001697	-0.001419	0.0004864	0.000221	-0.002842	-0.004913	-0.00358	-0.000794	-0.002682	0.001106	-0.001218	-0.00181	-0.001682	-0.006046	-0.00659	-0.01416	-0.000992	0.00415	0.002357	-0.0009394	0.000573	-0.00359	0.001818	-0.00314	-0.005566	0.0005374	-0.000892	-0.00797	-0.0127	0.0002407	-0.001483	-0.00657	-0.00874	-0.001074	-0.005413	-0.002295	-0.003784	0.001284	-0.006336	-0.005875	-2.61e-05	-0.003452	-0.002281	-0.0002308	-0.005882	0.0017805	-0.02063	-0.01415	-0.002625	0.00733	-0.00487	-0.005383	0.0006757	-0.001799	0.001887	-0.011536	0.00631	-0.002146	-0.00885	-0.01247	0.000263	-0.004307	-0.009125	-0.002344	-0.004684	-0.001955	-0.002071	0.002645	-0.01011	-0.006317	-0.0009575	-0.005047	-0.002157	-0.00518	-0.01228	-0.002789	-0.006256	0.003891	-0.00193	0.001445	-0.003757	-0.001134	-0.007603	0.000993	-0.009926	-0.003035	-0.001877	0.005707	0.0002216	-0.0019455	-0.001895	-0.007282	-0.00539	-0.00286	-0.003174	-0.003664	0.000757	-0.003578	-0.0002463	-0.00516	0.0002868	-0.0004787	0.00637	0.0005064	0.006287	0.005558	-0.003183	-0.0015545	-0.005592	-0.0002713	0.002178	0.00196	0.002998	0.001544	0.00365	0.002327	0.0001314	-0.001715	-1.93e-05	0.003035	0.001201	0.001134	0.00318	2.18e-05	-0.0007224	-0.00265	0.002031	0.001948	0.001947	0.001161	0.003511	0.002129	0.003025	0.001079	-0.0009522	0.0041	-0.003757	0.0005765	-0.002321	-0.00344	0.0002109	-0.001506	-0.0001513	-0.002256	-0.002542	0.002832	-0.002735	-0.0005784	0.005722	-0.004547	-0.000734	1.425e-05	0.0002096	-0.00432	-0.001159	0.00192	0.004852	0.001343	-0.00354	0.003963	-0.00243	-0.000998	0.0005074	0.000584	0.000625	-3.25e-05	0.0002341	0.0005827	0.0008483	-0.004456	0.004135	0.007645	0.001972	-0.002739	-0.003866	-0.003786	-0.0003798	0.003817	0.0006194	-0.001248	-0.0005727	-0.000763	0.001214	0.00011766	-0.0003963	0.001681	-0.000933	0.004417	0.000594	-0.001057	-0.001478	0.000756	-0.001149	-0.002262	-0.0006967	0.004192	-0.003405	-0.002897	0.005894	-0.000999	-0.003147	-0.001398	0.001498	-0.000678	-0.001137	0.00944	0.003086	0.00429	0.00012195	0.005142	-0.0089	-0.005817	-0.003479	-0.0011835	0.002287	0.003998	-0.004185	-0.006416	-0.01065	-0.002083	0.004887	-0.003508	0.00332	-0.003126	-8.64e-06	0.001285	-0.000611	-0.000315	-0.00236	-0.0006776	-0.0007114	5.746e-05	-0.002676	0.00238	-0.003681	0.002558	-0.003357	-0.003176	-0.00112	-0.0001887	-0.001011	0.001735	-0.0001027	0.002104	-0.008354	-0.00297	0.003727	-0.001639	0.004368	0.002748	-0.002138	0.001075	0.0001407	0.00348	0.000844	0.002502	-0.004982	-0.001401	-0.00628	0.003666	0.001318	-0.003004	0.002039	0.000982	-0.002817	3.9e-06	-0.002539	0.0016575	-0.003038	0.004406	0.0008316	-0.00435	-0.000289	0.001339	0.001254	-0.001173	0.002626	0.0009613	-0.0005064	-0.001082	0.002007	-0.007545	-0.007286	0.0005403	-0.00843	-0.00326	-0.00345	-0.003963	0.0002692	0.0002885	0.006443	-0.005077	-0.006138	-0.00213	0.0002397	-0.006256	0.00010914	0.001512	-0.000998	-0.000773	0.001807	0.0002085	-0.002634	-0.003122	9.006e-05	-0.002108	-0.004116	-0.001897	0.0001811	-0.002302	-0.005405	0.004875	-0.0009036	0.000883	-0.001725	-0.002531	-0.001675	-0.001662	-0.003918	-0.001815	-0.000277	0.01144	0.00786	0.0108	0.0066	0.009636	0.001772	-0.002676	6.58e-05	0.00115	0.00857	0.00488	-0.00248	0.0005083	0.011154	-0.002665	0.002567	0.005226	0.002525	0.006786	0.00327	0.00465	-0.005867	0.0004814	0.00473	-0.0002111	0.0008264	0.00328	0.002287	-0.001986	0.010376	0.003105	-0.000537	0.001076	0.006447	0.003963	0.0005207	-0.00397	-0.004814	-0.003002	-0.002254	-0.003353	-0.000199	0.001543	0.0004113	0.000673	0.00533	-0.001885	9.62e-05	-0.0001354	-0.0003138	9.18e-05	-0.000197	-0.0014715	-0.001045	-0.0007277	0.0003598	-0.005768	-0.005493	-0.001093	-0.01021	-0.003994	0.0038	0.00922	0.0004385	0.004776	-0.000982	0.00661	0.01264	0.0009313	0.005398	-0.0001904	-0.001844	0.005894	0.01605	0.00795	0.003141	0.002773	0.00855	-0.001331	0.005245	0.00964	-0.001598	0.00822	0.001119	0.003067	0.01779	0.01727	-0.00537	0.0092	0.0162	-0.004936	0.002941	-0.003244	0.001095	0.002916	0.00821	-0.003735	0.006027	-0.004288	0.001674	0.001076	-0.003675	0.00458	-0.006947	-0.004467	0.001356	0.004677	0.008896	-0.00368	-0.004417	-0.01022	-0.00369	-0.00457	-0.006233	-0.01519	-0.001816	-0.0007257	0.001391	0.0008507	-0.003963	-0.01029	0.003746	-0.004864	-0.010284	0.002775	-0.005714	-0.013466	-0.0009136	-0.010345	-0.0198	-0.002405	-0.002285	0.00246	-0.003551	-0.0034	-0.0089	-0.00458	-0.001193	-0.00474	0.003395	-0.002077	-0.005707	0.001521	0.005787	0.006207	-0.00885	-0.01527	-0.00117	0.006786	0.005493	-0.000539	-0.00076	-0.00374	0.0006557	0.00404	0.01489	0.01352	-0.005917	0.000823	0.01741	-0.003727	0.01854	-0.00474	0.002287	0.01729	-0.001369	-0.008385	-0.007263	0.00294	0.003195	0.001206	0.001609
ABAT	0.000349	-0.0004447	0.01042	0.006557	0.01059	-0.00204	0.001763	-0.001573	-0.001478	-0.0003784	-0.00901	-0.01625	-0.01424	0.002026	0.0002751	0.001284	-0.00405	-0.001017	0.00101	0.00514	0.003473	-0.004726	-0.008125	-0.002213	-0.001699	0.0001906	-0.002787	0.0001968	0.003477	-0.0003512	0.006023	0.00817	-0.003124	-0.001058	-0.005142	0.003288	0.000889	-2.784e-05	0.001492	0.0001321	0.004494	0.003199	0.01351	0.003628	0.006935	-0.001761	-0.0005174	-0.003183	-0.007202	0.002293	0.000351	-0.004475	-0.002655	-0.001672	-0.007587	-0.006084	-0.004955	-0.00478	-0.00563	-0.00909	-0.002691	-0.0071	-0.00799	-6.264e-05	-0.0018835	-0.008896	-0.00279	-0.0056	-0.005554	-0.004906	-0.007687	-0.006638	-0.001785	-0.01018	-0.006245	-0.006184	-0.00632	-0.004303	-0.000808	-0.00679	-0.004566	-0.004997	-0.00827	-0.00702	-0.006153	-0.00606	-0.00927	-0.0007935	-0.003363	-0.006115	-0.005436	-0.00393	-0.005318	-0.006916	-0.001563	-0.007366	-0.00229	-0.0016575	-0.00817	0.002457	-0.007263	-0.00553	-0.003956	-0.00726	-0.005615	-0.00808	-0.004173	-0.003967	-0.006996	-0.00429	-0.00761	-0.00633	-0.01572	-0.00707	-0.00531	-0.002022	-0.006626	0.000316	0.002098	-0.00913	-0.00908	-0.004642	-0.00967	-0.01288	0.001394	-0.002714	-0.01038	0.00317	-0.000945	-0.005775	-0.005352	-0.005905	-0.00802	-0.01163	-0.007626	0.001566	-0.01357	-0.01225	-0.00462	-0.00948	-0.01056	-0.00794	-0.01219	-0.001708	-0.00918	-0.005733	-0.012405	0.000231	0.002695	0.003605	0.003222	-0.002584	0.0058	0.00667	0.00782	0.003054	0.00256	0.00249	-0.001179	0.00588	-0.004177	0.007034	-0.0001647	0.0001979	0.001551	0.00806	0.01005	-0.001155	0.003277	0.001319	0.001299	-0.000998	-1.7e-06	-0.00378	-0.002977	2.4e-07	0.002384	0.00321	0.001914	0.008156	-0.001772	-0.0001682	-0.001494	-0.00285	-0.008675	0.00446	0.003279	0.00597	0.005104	0.003918	8.4e-06	-0.0002677	-0.001625	-0.003065	0.004684	0.002748	0.001557	0.002033	0.00497	0.0003028	0.000227	-0.003845	0.00142	0.00357	0.005688	0.000832	0.004246	-0.001548	0.0005565	-0.003334	-0.0002129	0.001684	-0.0006137	-0.001779	0.001224	-0.00431	0.002907	0.004997	0.004856	-0.008156	-0.002598	-0.005337	0.002005	0.00598	0.00502	0.00454	0.002958	-0.003675	-0.00563	-0.005466	0.004616	-0.00178	-0.005264	0.004646	0.004395	0.002983	0.002235	8.8e-06	-0.005165	-0.001844	-0.000814	0.002954	-0.0001222	0.0038	0.003677	0.002424	0.0006294	-0.0007663	-0.003641	-0.002098	-0.002916	-0.00193	0.003721	-0.001728	0.00346	0.003399	0.007767	-0.0006313	-0.005554	-0.003788	-0.00762	0.007812	0.00815	0.00667	0.002522	-0.0008016	0.0002187	-0.002726	-0.009544	0.004974	0.005455	0.00936	0.01007	0.00637	0.001193	0.003693	0.002544	0.001342	-0.002369	-0.004456	0.00766	0.0009184	0.004128	0.00436	-0.002438	-0.001119	-0.00489	0.0003982	-0.002617	-0.001906	0.002867	0.00839	0.003149	0.0054	-0.002707	-0.003227	-0.001095	0.0003042	-0.003778	0.00183	0.003113	2.93e-05	0.009415	0.002823	0.00722	-0.00295	-0.002516	0.001379	0.002188	0.00393	-0.0004506	-0.005684	-0.0004315	-0.003008	-0.002884	-0.002	-0.001843	0.003105	-0.001909	0.0004606	0.0001409	-0.003376	-0.00095	-0.003078	0.0004718	0.001776	-0.003283	0.0001021	0.002228	0.002342	-0.000697	-0.01202	-0.0001105	-0.00608	-2.07e-05	0.00836	-0.002941	-0.0004992	0.001886	-0.002485	0.002308	0.0003097	0.000515	-5.126e-05	-0.00518	-0.005894	-0.00657	-0.00528	-0.00532	-0.004574	-0.00709	-0.00513	-0.003794	-0.00459	-0.01036	-0.009514	-0.003016	-0.002356	-0.001718	-0.00501	-0.00895	-0.00174	-0.0002635	-0.002693	-0.005165	-0.001939	-0.00998	-0.01156	-0.00991	-0.01237	-0.003317	-0.007584	-0.006805	-0.001036	0.0001858	-0.001385	0.003841	0.001401	-0.00216	-0.0003512	0.0008073	-0.0005674	-0.001024	-0.003761	-8.61e-05	0.001267	0.0079	-0.004833	0.0002902	0.002123	-0.003492	-0.001078	-0.0007052	-0.001797	0.008286	-0.002762	-1.746e-05	0.002363	0.003477	0.006317	0.00288	0.0001332	0.003149	0.00951	-0.0002506	-0.0001448	0.0015955	0.003864	0.004707	-0.005867	-0.002071	-0.003975	0.00658	0.007637	-0.003307	-0.002346	0.003355	0.001093	-0.0001199	-0.001818	0.001613	-0.005116	0.005615	0.002878	0.00909	0.006657	0.008354	0.002024	-0.0009193	0.00411	-6.42e-05	0.001731	0.003431	-0.0001721	-0.001437	-0.000863	0.001042	-0.0006437	-0.00854	-0.007343	-0.01146	-0.01242	-0.00656	-0.003754	-0.00959	-0.001757	-0.00746	-0.004494	-0.00912	-0.00728	-0.01057	-0.007835	-0.00387	-0.00506	-0.01027	-0.00842	-0.00684	-0.004673	-0.012344	-0.00882	-0.006996	-0.007324	-0.00792	-0.00784	-0.007412	-0.00856	-0.007355	-0.00998	-0.003654	-0.0052	-0.008255	-0.005585	-0.004135	-0.005886	-0.01051	-0.01208	-0.007286	-0.001058	-0.01026	-0.003096	-0.003551	-0.00566	-0.00479	-0.013855	-0.007698	0.0004077	-0.007122	-0.001948	-0.007835	-0.004276	-0.004086	-0.006943	-0.003256	-0.00914	-0.00795	-0.006912	-0.007572	-0.00852	-0.007465	-0.003265	-0.004124	-0.00841	0.002405	0.001434	0.00406	-0.01862	-0.001537	0.0005946	-0.01348	-0.00509	-0.01153	-0.01643	-0.012024	-0.0107	-0.005116	-0.01185	0.00348	-0.005577	-0.01014	-0.007812	-0.013504	-0.005447	-0.01325	-0.00797	-0.00614	-0.003967	-0.00986	-0.00692	-0.00597	-0.010994	-0.00967	-0.01243	0.003517	-0.00772	-0.01066	-0.00829	0.006588	0.004562	-0.001304	-0.002838	0.00718	-0.000576	-0.00499	0.000428	-0.002735	0.002224	-0.003372	-5.41e-05	-0.004272	0.006866	0.00471	0.001366	-0.00691	0.009705	0.004284	0.000648	0.001383	0.00012136	-0.01206	0.004143	0.00806	0.009094	0.005943	0.004272	0.002449	0.001102	0.001122	0.004753	0.00362	-0.0001966	-0.00041	-0.001832	-0.002436	-0.002573	-0.00385	0.003937	-0.000274	0.0001556	0.006714	-0.001656	-0.002655	-0.00085	-0.003956	-0.002323	-0.003902	-8.64e-06	0.002686	0.001328	0.001209	0.01144	-0.002327	-0.002682	0.001473	2.96e-05	-0.0007033	0.00417	0.005512	0.003494	0.00416	-0.01084	0.0148	0.003637	0.0008025	0.001065	0.001572	-0.013145	0.008545	0.01221	0.01054	0.005024	0.004765	0.005733	0.003042	0.002127	0.00913	0.003944	0.001613	-0.002926	-0.001868	-0.00373	-0.001963	-0.002604	0.005234	0.003227	-0.0009284	0.00947	-0.0009713	-0.003468	-0.0026	-0.00295	-0.002382	-0.001754	0.001542	0.002855	-0.002928	-0.0004258	0.01335	-0.002012	-0.001948	0.0001913	-0.0003715	0.001506	0.006664	0.005203	0.004894	0.004288	-0.00749	0.01173	0.0096	0.0076	-0.003344	-0.003567	-0.01014	0.004425	0.01061	0.01533	0.015526	0.003994	0.003366	-0.0004418	-0.003899	-0.0054	0.00959	-0.00841	-0.0024	0.007317	0.006596	0.003092	-0.00112	-0.000381	-0.007133	-0.00611	0.00746	0.01259	0.006702	0.007805	-0.0002246	-0.0007477	-0.00207	-0.00213	-0.007698	-0.01021	-0.001628	0.0004272	0.01068	0.004597	0.0091	0.001177	-0.001862	0.001507	0.002647	-0.00281	-0.001832	-0.00052	0.001168	0.00762	0.003736	0.004543	-0.001343	-0.002073	-0.0001988	0.002312	0.002396	0.003841	0.003952	-0.001288	-0.0007744	-0.0003016	-0.001155	0.001172	0.001248	-3.64e-05	0.0007544	-0.001247	0.004967	0.0005283	-0.002941	-0.0002346	0.01273	0.004105	0.003729	0.003542	0.002094	0.002506	0.003166	0.002737	0.002384	-0.00319	-0.006966	-0.005394	-0.003265	-0.003914	-0.004658	-0.005234	-0.001759	-0.002052	-0.003603	-0.005013	-0.005238	-0.002554	-0.003016	-0.00618	-0.003046	-0.002388	-0.003384	-0.003893	-0.003614	-0.00207	-0.01315	-0.00912	-0.01363	-0.00296	-0.00793	-0.00989	0.004807	0.003597	0.001959	0.004852	0.002937	-0.0025	0.0002352	0.000302	0.001112	0.006893	-0.00519	0.001789	0.00273	0.00442	-0.001582	0.003538	0.005985	-0.003626	0.003613	0.004803	-0.001693	0.002478	-0.00425	0.002453	0.0005116	0.001279	0.010895	0.00924	0.002878	-0.0004857	-0.001443	-0.00266	0.0006404	-0.0001638	-0.00485	0.005302	0.004242	-0.007103	0.001815	0.003387	-0.00225	0.004894	0.00615	-0.002304	-0.004055	-0.006447	-0.01019	-0.00099	-8.48e-05	-0.001221	-0.007458	-0.007736	0.01024	-0.006535	0.002157	0.001187	-0.00473	0.006416	-0.002066	-0.0135	-0.010185	-0.01799	-0.002548	-0.008	-0.0001613	-0.00392	-0.003023	-0.007088	-0.00499	-0.00682	0.003267	-0.00913	-0.00829	0.0010195	0.001324	-0.003313	-0.00865	-0.00801	-0.00619	-0.003418	-0.00459	-0.00634	-0.01095	-0.005203	-0.00538	-0.001857	-0.00542	-0.00872	-0.004684	-0.004944	-0.004513	-0.009964	-0.00278	-0.003008	-0.0062	-0.00759	-0.006245	-0.003729	-0.001811	-0.005848	-0.00153	-0.002289	-0.00572	-0.006863	0.002789	-0.003809	-0.003141	-0.001409	-0.00603	-0.005295	-0.004242	-0.00642	-0.006638	-0.002954	-0.00534	-0.01213	-0.00442	-0.00277	-0.003675	-0.00477	-0.005417	-0.006306	-0.0058	-0.009155	-0.00198	-0.00279	-0.00514	-0.00542	-0.0152	-0.003693	-0.00453	-0.0005527	-0.007645	-0.00834	-0.006973	-0.00907	-0.006996	0.00944	-0.01144	-0.01219	0.006676	0.002697	0.00262	0.000207	-0.0006833	-0.005207	-0.00604	-0.00495	-0.005085	-0.0117	-1.68e-05	0.003149	0.00335	0.0009074	-0.003658	-0.003855	-0.006767	-0.002272	-0.00953	-0.001789	0.000122	-0.00836	-0.00901	0.000364	0.001123	9.57e-05	0.0003448	-0.002523	-0.005074	-0.003853	-0.00723	-0.00188	-0.006153	-0.002851	-0.00785	-0.002981	0.0001274	-0.00494	-0.000907	-6.765e-05	-0.00991	-0.003458	0.003208	0.000868	-0.003057	-0.003855	-0.003605	-0.0005383	0.001749	-0.001171	-0.001899	-0.001596	-0.003586	-0.002657	-0.001621	-0.00844	0.00475	0.004486	0.002943	0.006634	0.003609	0.001839	0.0043	0.003632	-3.356e-05	-0.000513	-0.0007043	0.004913	0.001606	0.002205	-0.001363	-0.0003386	0.001639	0.000604	0.0028	-0.002161	-0.005905	-0.001868	0.001257	-0.0006647	-0.0007243	-0.002808	0.000497	-0.001314	0.0001711	-0.001063	-0.003088	-0.0016	-0.003008	0.001952	0.00364	0.00951	-0.001699	-0.003206	-0.0004792	-4.1e-05	-0.00778	0.00358	0.00616	0.004993	0.00837	0.01206	0.00243	-0.001168	0.000988	-0.002592	0.002785	0.00271	0.004997	0.002243	-0.001246	-0.001305	-0.00265	0.0005875	-0.001922	0.00108	0.005817	0.002478	0.001603	0.001519	-0.001811	-0.003296	-0.003656	-7.474e-05	-0.0003772	-0.001156	0.00712	0.00654	0.00649	0.00574	-0.000561	-0.00365	-0.006733	-0.004333	-0.004147	0.0003655	-0.001907	0.001295	-0.0001861	-0.007736	0.00733	0.002893	0.005493	0.002865	0.002573	0.0001706	-0.001629	-0.00688	0.006397	0.00629	0.004364	0.001289	0.004307	0.004894	0.005833	-0.0002587	0.00403	-0.01305	-0.001735	0.006554	0.005688	0.00368	0.003613	0.00892	0.004097	0.001485	0.001442	-0.001712	-0.002733	0.005123	0.004135	-0.001756	0.000904	0.002333	0.002117	0.001515	-0.001398	0.00127	0.00437	-0.003332	0.006382	9.14e-05	0.0008135	0.0004065	0.000549	0.00216	0.009705	0.00792	0.005924	0.001574	-0.002481	-0.002497	-0.00204	0.002316	-0.001455	-0.003164	-0.0004656	0.00472	0.003216	-0.002554	0.002956	-0.006	0.002344	0.002153	-0.005013	-0.003391	0.001186	0.003603	-0.003016	-0.003592	0.003428	-0.004784	0.001743	0.002829	-0.000467	-0.001738	-0.00254	-0.002285	-0.004658	-0.0003653	-0.003246	0.004288	0.0003374	-0.00354	-0.005917	-0.0005636	-0.00438	-0.001762	-0.004208	-0.0005054	-0.001466	-0.002289	-0.001806	-0.004528	0.001621	-0.003384	-0.001995	-0.001569	-0.003082	-0.0007486	-0.000714	-0.0008945	5.29e-05	0.003248	-0.007305	-0.002127	-0.007004	0.0026	-0.001335	-0.007305	-0.0009227	-0.002247	-0.003582	0.00429	0.002392	-0.001384	-0.002344	0.001517	0.003546	-0.0063	-0.005455	-0.01062	0.00478	-0.0008206	-0.000349	-0.001178	0.00665	-0.00188	0.00149	-0.004616	-0.00829	0.00634	0.00062	0.0007567	0.000599	0.00298	0.01153	0.003395	0.00654	0.00194	-0.001857	-0.01607	-0.005363	-0.011925	-0.00706	-0.01414	-0.001285	-0.003534	-0.006023	-0.004288	-0.00515	-0.00888	-0.007187	-0.00876	-0.010315	-0.0093	-0.01355	-0.005524	-0.00298	0.01845	0.01962	0.01381	0.01729	0.014755	0.011955	0.003485	0.00507	0.002604	0.01317	0.014496	0.010544	0.015526	0.01448	0.01213	0.01177	0.007095	-0.003092	-0.006992	0.001328	-0.002827	0.005783	0.00627	0.003498	0.00555	0.0009646	0.01105	0.00684	-0.004738	-0.006706	-0.000138	-0.0002902	0.00378	0.004	0.002426	0.004585	0.002129	0.006374	0.002914	-0.01158	-0.01654	-0.005527	-0.004547	-0.006416	-0.009514	0.001083	-0.00155	0.002724	-0.005253	-0.004215	-0.005684	-0.00698	-0.006374	-0.003609	7.08e-05	0.000861	-0.001739	-0.008156	-0.002544	0.005695	-0.002226	0.002775	0.001655	0.002172	0.002497	-0.00435	-0.00835	-0.006214	-0.005756	-0.003164	-0.00429	-0.004265	-0.004814	-0.00257	-0.00643	-0.003914	-0.006813	-0.0003622	-0.00754	-0.007523	0.002262	-2.784e-05	-0.006584	-0.006454	-0.002645	-0.006817	-0.004734	-0.00616	-0.005337	-0.01379	0.004143	-0.002985	-0.002201	-0.00671	-0.004993	-0.005043	-0.001769	-0.003525	-0.01232	-0.001613	-0.00537	-0.002459	-0.00922	-0.004494	0.0003057	-0.00796	-0.00379	-0.002657	-0.00195	-0.001182	-0.005444	0.002035	-0.005096	-0.00178	0.0006714	-0.00611	-0.00537	-0.0019245	-0.005966	-0.00159	-0.01119	-0.005028	0.00572	-0.004597	-0.0004065	-0.00775	-0.004475	-0.00466	-0.005768	-0.00399	0.00011736	-0.00537	-0.002914	0.002087	-0.001823	-0.001902	-0.01079	0.001116	-0.005955	-0.00647	-0.006023	0.002323	-0.01061	-0.0124	0.00512	-0.001616	-0.007763	-0.01148	-0.001832	-0.00445	-0.00817	-0.003565	-0.004513	-0.01707	0.004513	-0.003046	-0.00854	-0.007572	0.0003393	-0.002886	-0.004513	-0.00523	-0.015144	-0.001506	-0.00669	-0.009514	-0.01012	-0.001482	-0.001555	-0.002974	-0.002642	-0.008484	-0.01133	-0.00936	-0.001384	-0.001719	-0.01087	-0.00484	-0.00404	-0.00509	-0.001336	-0.01058	0.001105	-0.0002995	-0.001274	-0.00669	0.0105	0.008415	0.005398	0.005558	0.002888	-0.00925	0.004456	0.00844	0.00734	0.01267	0.0069	0.003695	0.001823	0.001365	8.58e-05	0.00528	0.0007195	-0.0008087	-0.002604	-0.0011	0.0001547	0.0006337	0.001309	0.001113	0.001636	0.0011835	0.005672	-0.0023	-0.002651	-0.000763	-0.001339	-0.000673	-0.0003257	0.000342	0.007298	0.001514	0.00994	0.001978	-0.002464	-0.001326	-0.001844	-0.003424	0.00563	0.006775	0.00885	0.002186	-0.0083	0.01233	0.004738	0.00129	0.001186	-0.00971	0.006615	0.010254	0.01521	0.00814	0.001089	-0.004097	-0.001832	-0.004078	-0.001525	0.006123	0.002169	0.0004847	-0.001972	0.001924	-0.006397	0.003332	0.006725	0.00741	0.003267	0.003384	-0.001275	-0.002571	-0.001736	0.00272	-0.00726	-0.004868	0.005127	0.004295	0.00903	0.003456	0.003218	0.00241	-0.004925	0.0002042	0.00573	0.001851	-0.00255	0.003025	-0.01151	0.007057	0.008316	0.008224	0.005497	0.001746	-0.006195	0.01126	0.00482	0.005302	0.007027	0.006676	0.002085	-0.00235	-0.001164	0.00977	0.00377	0.000376	2.47e-05	0.000519	-0.001822	0.002983	0.002785	-0.001553	0.0004203	0.00482	0.009674	-0.002527	-0.0009108	-0.000996	-0.0004873	0.003374	0.001929	-0.003504	-0.0004613	0.001515	0.002478	0.006046	0.001231	1.03e-05	-0.00361	-0.0003922	0.003084	0.005085	0.002844	0.002365	-0.006004	-0.002499	-0.004826	-0.006573	-0.006718	-0.006413	0.00427	-0.00257	-0.0063	-0.003712	-0.005085	0.001342	-0.00678	-6.145e-05	-0.01468	-0.01082	-0.002829	-0.003986	-0.001513	-0.001103	-0.00474	0.002827	-0.00736	-0.00426	-0.004486	-0.0006614	0.0016	-0.0007935	-0.00671	-0.004345	0.0003552	-0.00641	0.00295	0.002235	-0.0006776	-0.00433	-0.001132	-0.002712	-0.002184	-0.001376	-0.003836	0.00029	0.0004532	-0.000958	0.001136	-0.002949	0.001137	0.002247	0.0002078	-0.001697	-0.0011	0.001528	0.002611	-0.001418	-0.001539	0.00545	-0.003914	0.000987	-0.003635	0.002808	-0.002457	-0.00441	0.00549	-0.006077	-0.004204	0.005245	0.002842	-0.007378	-0.005985	-0.0004427	-0.002298	-0.000302	-0.01289	-0.001251	0.003117	0.003002	0.0008483	-0.00369	0.005947	-0.003084	-0.001316	0.000561	-0.002117	0.002964	-0.00452	0.0007577	-0.0005937	-0.002949	0.0106	0.00457	0.000517	-0.001327	-0.00139	-0.001021	-0.002235	-0.001336	-0.0019	0.0002694	0.001214	0.006584	0.003	-0.004734	-0.005123	-0.00843	-0.002073	0.00115	-0.0001892	-0.001546	-0.002434	0.01022	-0.002464	0.003899	-0.0001836	-0.0003183	0.002289	-0.00441	-0.00919	-0.0064	-0.00978	0.000617	-0.006653	-0.00694	-0.007164	-0.01054	-0.004757	-0.006298	-0.005745	-0.008385	-0.01056	-0.00827	-0.0002333	-0.00586	0.0001528	-0.007412	-0.00596	-0.010864	-0.008545	-0.003803	-0.003618	-0.0112	-0.002062	-0.00485	-0.005688	-0.00768	-0.007114	-0.006794	-0.005047	-0.0024	-0.01175	-0.003443	-0.00214	-0.0037	-0.005157	0.00544	-0.003477	-0.003292	-0.010345	-0.002949	-0.0011215	-0.00588	-0.006725	0.001937	-0.00833	-0.00899	0.01171	-0.005016	-0.0012455	-0.001517	-0.002464	-0.00979	-0.0098	-0.00182	-0.00544	-0.009056	0.00492	-0.002947	-0.006428	-0.000855	-0.00479	-0.006542	-0.00909	-0.00465	-0.004086	-1.06e-05	-0.002739	-0.00575	-0.003744	-0.00544	-0.01834	-0.001103	-0.003223	-0.00952	-0.006084	-0.0051	-0.01165	-0.01511	-0.006508	-0.00662	-0.000922	-0.00255	-0.00531	-0.00558	-0.00883	-0.002377	-0.00464	-0.0116	-0.01078	-0.000903	-0.002436	-0.01196	-0.01218	-0.00736	-0.00635	-0.00905	-0.01207	0.000312	-0.007614	-0.0113	-0.006664	0.0004728	0.000732	-0.003206	-0.001323	-0.00216	-0.004364	-0.003326	-0.002533	-0.002571	-0.0007076	-0.001405	0.005665	0.001931	0.001794	0.001502	-0.003063	-0.002958	-0.0002141	0.0004342	0.0008287	0.001548	-0.002697	-0.000323	-0.00229	-0.001959	5.037e-05	0.001636	0.002113	-0.00193	-0.0003912	-0.0018425	-0.0003555	-0.00346	-0.001205	0.0006223	-0.002804	-0.000736	-0.0003173	0.000785	0.0007253	0.00477	-7.1e-05	-0.00106	-0.0006948	0.0001164	0.0005765	-0.0002694	-0.0004075	0.000611	0.000751	-0.0003335	0.0009394	-0.001972	0.001038	-0.000525	-0.0005198	0.003546	0.001576	-0.0003016	-0.0004067	-0.00081	-0.003904	-0.003445	-0.0006437	0.00061	-0.000978	-0.001671	-0.00331	0.0006447	-0.0006366	0.00437	0.001859	-0.00435	7.427e-05	2.9e-06	-0.0004816	0.001263	0.003633	-0.000845	-0.00392	-0.007534	7.02e-05	-0.000752	0.001862	0.00598	0.001731	0.0001588	0.001231	-0.0002823	-0.0001253	-0.0063	0.00267	0.00828	0.001409	0.00596	0.001601	-0.002565	-3.67e-05	-0.001054	-0.002277	-0.004433	0.003042	0.0016985	0.00507	0.001728	0.00215	-0.003119	-0.0005784	-0.002151	-0.00184	0.00291	-0.000848	0.001911	-0.000267	-0.00141	0.000973	0.002956	-0.004543	-0.001401	-0.002424	-0.0007496	8.065e-05	0.0035	0.004894	0.001554	0.002287	-0.002813	-0.003464	-0.00497	-0.005253	0.00292	0.006992	-0.002392	0.003456	0.003286	5.44e-05	0.004658	0.0003374	-0.004917	0.00223	0.007248	-0.0032	-0.000505	0.00546	-0.003141	-0.003109	0.003454	0.0001827	-0.007095	-0.01193	0.007114	0.00646	0.002268	0.00511	-0.001928	0.002783	-0.002846	-0.0007854	0.00386	-0.0043	-0.00148	-0.003372	-0.000352	-0.000137	-0.001776	-0.00164	0.003002	0.003428	-0.001744	0.002466	-2.24e-05	-0.003534	0.003569	-8.506e-05	0.001732	-0.00808	0.003998	0.00277	0.002232	0.002724	-0.003857	0.003098	-0.001726	0.002554	0.003141	-0.005745	0.001747	0.002722	0.00809	0.001368	0.004967	-0.002144	0.001096	-0.002234	0.001109	0.001587	-0.002111	-0.006607	-0.004963	0.0006833	-0.0028	-0.00448	-0.003756	-0.003204	-0.003944	-0.004055	-0.004463	-0.003187	-0.003952	-0.005047	-0.004406	-0.003517	-0.002905	-0.003172	-0.002735	-0.002115	-0.00412	0.002583	-0.00791	-0.003567	-0.01153	-0.000994	-0.004658	-0.007084	0.001486	0.001024	0.00236	0.004616	0.003323	0.00138	0.0004432	-0.001242	0.006207	0.002792	0.001475	0.001304	0.003561	0.004406	0.00413	0.003042	-0.00055	-0.002523	0.006077	9.274e-05	-0.002241	0.00417	0.00502	0.00598	0.00863	0.003668	0.01441	0.00538	0.001543	0.001373	-0.0002868	0.004475	0.003637	0.00549	0.0002183	-6e-06	0.001633	0.01181	0.01142	-0.004852	-9.5e-05	-0.00018	0.010025	-0.002129	0.0006375	0.00064	0.0123	0.004066	-0.001064	-0.003292	0.000347	0.004513	0.00499	0.001269	0.003794	0.001429	0.002628	0.006123	0.00516	0.003014	0.001987	0.001093	-0.004032	-0.00388	-0.005997	-0.001951	-0.002787	-0.00747	-0.007053	-0.008156	-0.00842	-0.008675	-0.0091	-0.005043	-0.006603	-0.00836	-0.00977	-0.007694	-0.00967	-0.00773	-0.005077	-0.01201	-0.01014	-0.00998	-0.005665	-0.006332	-0.00962	-0.01061	-0.006985	-0.007465	-0.007607	-0.0151	-0.005062	-0.00669	-0.00795	-0.00942	-0.00814	-0.007206	-0.006042	-0.00493	-0.00333	-0.00714	-0.003368	-0.01009	-0.00603	-0.002964	-0.006363	-0.01037	-0.004356	-0.000748	-0.00367	-0.007404	-0.01009	-0.01563	-0.010796	-0.00788	-0.003597	-0.004818	-0.00715	-0.01156	-0.00972	-0.00946	-0.0179	-0.00684	-0.008965	-0.006744	-0.005104	-0.005707	-0.004314	-0.001965	-0.004856	-0.006855	-0.00935	-0.003952	-0.003656	-0.00867	-0.008896	-0.00473	-0.00763	-0.011444	-0.0054	-0.00661	-0.008606	3.89e-05	-0.002522	-0.0091	-0.00655	-0.00799	-0.007023	-0.01052	-0.005188	0.00077	-0.013664	-0.01012	-0.00338	-0.004925	-0.004898	-0.010414	-0.011925	-0.00714	-0.005405	-0.006393	-0.00897	0.005398	0.001629	-0.001167	-0.00198	0.002823	0.00538	0.002962	-0.003092	0.0004427	-0.003986	0.001197	-0.000953	0.00253	-0.0006113	0.003134	0.005116	-0.000655	-0.001888	0.001033	0.0014515	0.002577	0.000887	-0.001095	-0.0001811	0.00275	-0.00603	-0.001407	0.005478	0.004692	0.00533	0.008514	0.004677	0.000596	0.004234	-0.0016165	0.004726	0.001618	0.000587	0.00225	-0.001312	-0.001716	-0.001773	-0.002842	-0.002062	-0.001699	0.00485	-0.001232	0.0002156	0.003859	-0.003704	-0.00419	-0.002722	-0.004475	-0.003435	-0.0004632	0.003103	0.005276	0.00413	0.001598	0.002626	-0.002058	-0.002628	-0.003094	-0.002316	-0.00313	0.001324	0.003407	0.002172	0.0034	-0.00197	0.00367	0.0082	0.002096	-0.006954	0.0003247	-0.002054	-0.005173	0.001394	0.003187	0.00407	0.005272	0.00785	0.003025	-0.001136	0.000829	-0.0056	0.00377	0.000902	0.002975	0.00324	0.002474	-0.002363	-0.0004683	-0.002453	-0.002337	-0.005028	0.004517	0.005955	0.003214	0.00557	0.0005484	-0.002321	-0.003494	-0.001887	-0.001206	-0.001192	0.000122	0.006042	0.002613	0.005108	0.002733	-0.002447	-0.002567	-0.001075	-0.005276	-0.0006104	-0.004463	-0.00242	-0.001757	-0.010544	0.008545	0.00598	0.00986	0.001074	-0.001057	-0.0091	0.005077	0.00832	0.007664	0.00664	0.005707	0.003712	-0.001735	5.275e-05	-0.003479	0.01	-0.002808	0.0008903	-0.0001283	-0.001997	0.001442	-0.00126	-0.00136	-0.001075	-0.006443	0.00514	0.009514	-0.0001671	-0.000734	0.000564	-0.0002785	0.002153	-0.002012	0.0003102	-0.003166	-0.001976	-0.0003488	0.006763	-0.003859	0.003748	0.001068	0.001788	0.001243	0.004402	0.0005803	0.0004072	0.0017	0.00166	-0.003042	0.004105	0.001749	-0.0009274	-0.0004394	0.0003705	0.001217	0.0002013	0.003668	0.002079	-0.00361	-0.001133	0.006195	-0.001622	0.001378	-0.003038	0.001106	0.002037	-0.000144	0.001526	-0.00599	-0.001187	0.00463	0.002335	0.00393	-0.006283	-0.0009055	-0.003479	0.002193	0.0008326	0.0004878	0.001139	0.005108	-0.001633	-0.00742	-0.01022	6.04e-05	-0.005436	-0.007637	-0.006573	-0.000572	-0.005505	-0.007366	-0.003069	-0.00808	-0.002525	-0.005444	-0.006634	-0.005344	-0.00678	-0.00836	-0.007835	-0.00483	0.002438	-0.00994	-0.004845	-0.00965	-0.001073	-0.004833	-0.00843	0.001491	0.001292	-0.0011215	0.005844	0.001164	-0.0008035	0.001641	0.00406	0.001724	-0.00568	-0.0001228	0.00187	0.004513	0.003885	0.0004022	0.00467	0.001252	0.002947	-0.001955	0.0002573	-0.0006185	0.002445	0.001423	-0.00012153	0.002728	-3.815e-05	0.0077	0.003994	0.001522	-0.006832	-0.01147	0.003202	-0.00482	0.00172	-0.012955	2.06e-05	0.0002506	0.0004735	0.00992	0.002245	0.0008473	-0.0006266	7.53e-05	-0.0003858	-0.0003715	-0.0005507	3.04e-05	0.0001706	0.0002613	-0.005733	-0.0147	0.004036	0.00685	0.0012455	0.00576	0.006313	0.001567	0.01367	0.00413	0.001852	0.002066	-0.003746	0.00869	0.00478	-0.00434	-0.0013	0.000685	-0.000357	0.002739	-0.001744	0.01194	0.00567	-0.000804	-0.000521	-0.003103	0.00784	0.006092	-0.00979	-0.00619	0.001477	0.009254	-0.004936	-0.00419	-0.00211	-0.000896	0.005226	-0.001627	-0.001273	-0.000956	-0.002338	-0.0006104	0.0039	0.005337	-2.736e-05	5.126e-05	0.003893	0.00833	0.003609	7.53e-05	0.002066	0.002367	-0.0075	-0.007545	-0.01149	-0.00848	-0.007397	-0.00678	-0.003874	-0.00311	-0.01004	-0.00942	-0.001462	-0.000419	1.806e-05	0.00406	-0.004803	-0.003794	-0.001251	-0.001528	3.344e-05	0.0001662	0.01074	0.00917	0.006016	0.006245	0.008896	0.00199	0.0009007	-0.001028	-0.001535	0.0132	0.01114	0.00889	0.01022	0.008	0.004837	0.007626	0.00759	0.01293	0.01141	0.003937	0.008125	0.00604	0.007553	0.003386	-0.00625	-0.004177	-0.001649	-0.001346	0.00010335	-0.001959	-0.000708	-0.001649	-0.002577	0.000635	0.002361	0.005554	-0.001341	0.002266	0.003525	0.002972	-0.0048	-0.000763	0.000317	0.003387
ABCA1	0.001164	0.0005817	0.001659	0.0004342	0.00879	-0.000711	-0.0056	5.9e-05	0.002125	-0.006676	-0.004845	-0.008675	-0.004467	-0.002424	-0.000614	-0.001058	-0.002775	-0.00654	0.002342	0.00241	-0.001238	0.003443	-0.003328	-0.007725	0.001433	-0.0001872	0.001987	-0.001908	-0.007713	-0.00254	4.62e-05	-0.00253	-0.001085	-0.001544	-0.005356	0.000323	-0.001656	-0.005463	-0.004192	-0.006096	-0.000308	0.003185	0.002552	0.00598	0.003622	-0.001149	-0.00221	-0.005383	-0.002367	0.007812	0.00149	0.002728	-0.003378	0.0012245	-0.003025	-0.00145	0.0002615	-0.00576	-0.000841	-0.000884	-0.001775	-0.003078	0.002634	-0.004482	-0.00307	0.0001668	-0.001439	0.003399	-0.00548	0.001743	-0.001192	0.0006413	0.006786	0.001369	0.001133	0.00598	0.002802	-0.000711	0.001535	0.000624	0.002008	0.004982	0.005596	0.0006733	0.002325	-0.001903	-5.597e-05	0.002909	-0.002224	-0.003286	-0.002615	-0.000531	-0.001652	-0.00073	0.003546	0.0001283	0.002146	-0.002934	-0.002792	-0.0006533	0.005722	0.00208	0.005444	-0.000655	0.003445	0.003723	0.000772	-0.00053	0.004093	0.003986	0.002502	-0.001123	0.000723	-0.00899	0.00544	-0.006496	-0.00224	-0.005352	-0.00909	-0.003141	-0.002691	0.003357	-0.00464	-0.00107	-0.004658	-0.001101	0.00556	-0.00485	-0.0004535	-0.01007	-0.003069	-0.008446	-0.000499	0.00115	-0.005627	0.005585	-0.004326	-0.00487	-0.001194	-0.002306	-0.001504	0.000924	0.00374	-0.003754	-0.003336	-0.005203	0.003693	-0.00101	0.001251	-0.00892	-0.008224	-0.00354	0.00545	0.002125	0.00723	0.004517	-0.000623	-0.006493	0.001305	-0.007256	-0.0009747	-0.01096	-0.004337	0.0003047	0.001845	0.002306	0.003344	0.005177	-0.003351	-0.005394	0.001632	-0.005356	-0.002031	0.001658	0.001846	-0.004257	-0.0003545	-0.001498	-0.005947	0.005203	-0.001819	-0.0054	-0.00276	-0.00394	0.003246	0.000767	-0.006203	4.52e-05	0.001773	-0.0002556	-0.00926	-0.001887	-0.002975	0.0005608	-0.002268	0.000771	-0.004005	-0.00353	0.002422	-0.008026	-0.0004632	0.0026	-0.00451	0.00521	-0.00276	-0.001186	-0.0008035	0.000821	-0.00321	-0.001717	-0.000709	-0.007965	0.004578	-0.004223	-0.000616	0.0004323	-0.0007515	-0.0002384	-0.000998	-0.003498	-0.0002353	-0.000945	-0.002546	0.001711	0.0003726	-0.001269	-0.0004187	-0.000296	0.001756	-0.001174	0.001155	-0.000555	-0.00511	-0.004868	-0.002964	0.003876	0.001601	0.001639	0.0009985	-0.000828	-0.006374	-0.0005107	-0.00401	-0.00121	0.0005774	0.003275	-0.0006795	0.0007787	-0.0009055	-6.26e-06	1.54e-05	-0.0008287	-0.00149	-0.008415	-0.001668	0.001851	0.003008	0.0007205	-0.0009375	-0.001384	0.001426	-0.0004077	-0.005127	0.002571	0.001965	-0.0004683	0.001141	-0.00442	-0.001071	-0.00422	-0.0007753	0.000951	0.000673	0.0003738	0.00708	0.000269	0.00386	-0.0015	0.005737	-0.0004992	-0.001264	0.005688	-0.002708	-0.00010973	-0.006447	-0.006584	-0.01196	-0.002117	0.003681	-0.00499	0.005585	-0.003937	-0.005836	-0.001615	-0.001368	-0.007484	-0.004375	-0.0003552	-0.001903	0.002821	0.004993	0.003305	0.00105	-0.004543	-0.001443	-0.002638	0.001534	-0.002672	0.0002747	0.002102	0.0054	0.003624	-0.004215	-0.00010705	-0.0002147	-0.00469	-0.002468	-0.0009665	-0.002287	0.001235	-0.006107	-0.0009117	-0.001597	0.002731	-0.00506	-0.00746	-0.001159	-0.001704	0.002298	-0.003283	0.0004194	0.002504	-0.0078	-0.01059	-0.004047	-0.001476	-0.004925	-0.0006433	0.002771	-0.002405	0.0001376	-0.0004675	0.000805	-0.0137	-0.003029	-0.004593	-0.005104	-0.00975	-0.01023	-0.004704	0.001873	-0.006367	-0.003242	-0.000759	-0.01456	0.004322	-0.001435	-0.000752	0.0002608	0.001531	0.00543	0.00123	0.002829	0.001686	0.001627	-0.01058	0.001357	-0.006046	-0.00391	-0.003819	-0.000717	-0.002132	-0.003004	0.000929	-0.001706	-0.002068	-0.001148	0.002813	0.003616	-0.0047	0.004368	-0.0008354	-0.002134	-0.00218	-0.007614	-0.004448	0.004616	-0.006187	0.007866	-0.007515	0.004627	0.003508	-0.001796	-0.003263	-0.001467	-0.006615	0.001437	0.0007915	-0.001905	-0.0001733	-0.0008135	-0.003565	-0.005177	-0.001775	0.0009346	-0.0001646	-0.0003037	0.00578	-0.003622	-0.001959	1.764e-05	-0.000874	0.003387	-0.006077	-0.002104	-0.001567	0.002043	-0.002594	0.000429	0.000577	0.001846	-0.003757	-0.003244	-0.005836	-6.6e-07	-0.00339	0.001672	-0.0013485	-0.003649	-0.00064	-0.004284	-0.001522	-0.001547	-0.0044	0.003168	0.003824	-0.001796	-0.003202	-0.002274	-0.0004387	0.004597	0.005203	4.56e-05	-0.000991	5.734e-05	0.002928	0.00889	0.002348	0.003761	-0.002144	-0.00432	0.002748	0.002352	-0.00744	-0.002853	0.002333	0.00525	0.004044	0.002396	-0.003824	0.003897	0.003983	0.00012064	-5.305e-05	0.004128	0.001287	0.001743	0.000842	0.00327	0.002264	0.003244	0.000429	0.005226	0.001017	7.91e-05	0.004826	0.0003643	0.001693	-0.003479	0.003887	0.001095	0.003098	-0.001822	-0.00558	-0.0002025	0.0098	-0.00294	0.000641	0.00257	0.003086	0.00472	-0.006382	0.00238	0.005016	0.00349	6.54e-05	0.00384	-0.00419	0.0009985	-0.001137	0.00156	0.002916	-0.000742	0.00826	0.008446	0.002619	-0.000696	0.006496	-0.000357	-1.913e-05	0.00858	0.006138	0.001447	-0.001302	-0.00277	0.01106	-0.001868	-0.0002902	-0.010056	0.003395	-0.003157	0.001767	-0.001117	0.003222	0.001768	0.001126	0.003366	-0.0002044	0.002985	0.004513	-0.0004606	-0.001707	0.003279	0.001629	-0.00249	-0.004833	-0.001367	-0.00306	0.00807	-0.001475	-0.002367	-0.003094	-0.00429	0.001946	-0.003836	0.0002859	-0.004696	0.005634	-0.001279	-0.003563	-0.004395	-0.002821	0.0001509	-0.001032	0.003595	0.004005	-0.00067	0.003042	-0.0006943	-0.001756	0.001952	-0.00203	0.00266	-0.0001671	0.003674	0.0002754	0.003716	0.00175	-0.001991	-0.007553	-0.002012	0.000492	-0.0002627	0.0007133	-0.0009446	0.002226	0.001288	-0.001804	4.32e-05	-0.00401	0.0005717	0.000541	-0.000453	0.001327	-0.002546	0.002026	-0.001972	-0.001768	-0.00092	-0.000629	-0.001523	-0.000507	0.00145	-0.0002197	0.0002913	0.0008917	0.00426	0.0004148	0.002777	-0.000157	0.0007844	0.003002	0.002125	0.0006237	-0.0002238	0.0006237	-0.0012	0.0013075	-0.002977	0.00715	0.002243	0.004635	0.003548	0.005127	0.006332	0.0001191	-0.004974	-0.001089	-0.002089	-2.73e-05	0.0002089	-0.002691	0.0068	-0.001487	-0.004265	-0.000713	-0.0047	-0.001376	-0.00302	-0.001253	-0.001113	-0.002789	0.004856	0.002596	-0.006393	-0.00298	0.003212	-0.004677	0.001738	0.001151	-0.00228	-0.0002031	-0.001164	0.004223	-0.0001039	0.003311	-0.001303	0.0004332	-0.000739	-0.0006194	-0.0009465	-0.001403	0.001378	0.002571	0.001372	0.003256	-0.003038	-0.001841	-0.00206	-0.0009303	-0.00259	-0.00501	0.000775	-0.001155	-0.00874	0.001156	0.007076	0.003311	0.00049	-5.805e-05	-0.003664	-0.00908	0.003271	0.003027	0.00339	0.00538	0.001052	0.0006943	-0.0004916	0.004086	0.0007567	-0.0081	-0.002377	-0.009155	-0.00519	0.001483	0.000998	0.005413	0.002377	0.002552	-9.43e-05	-0.0007744	-0.000444	-0.005096	-0.001076	0.000858	-0.001043	0.00378	-0.001071	-0.000356	0.0008116	0.003408	-4.935e-05	0.003506	0.004025	0.002184	-0.001642	-0.002962	0.0001694	0.0003066	0.004738	-0.00249	0.005035	-0.0001341	0.00722	0.002237	-0.002214	0.003656	0.00776	0.004646	-0.0004964	0.0004575	-0.0001786	-0.006462	-0.002483	-0.001464	-0.00827	0.01249	0.01287	0.01117	0.01103	0.00939	0.00775	0.00792	0.00868	0.00847	0.00788	-0.002306	0.00968	0.006058	0.00632	0.0061	0.00847	0.003487	0.006145	0.00666	0.00839	0.00817	0.01096	0.01402	0.01036	0.01214	0.01198	0.01253	0.00481	0.00135	0.0007977	0.001599	-0.000789	0.001215	-0.004913	0.00333	0.001814	0.00741	-0.001254	0.004906	0.005955	-8.696e-05	0.005627	-0.001498	0.004814	0.003145	0.00344	0.00584	-0.0002484	0.001238	-0.003233	0.004467	-0.001305	-0.00497	0.00283	0.00364	0.002655	-0.001107	-0.002975	-0.002169	-0.0007896	-0.004097	-0.001039	0.003353	0.001258	0.006382	0.001631	-0.001278	-0.000591	-0.00099	-0.002913	0.002523	-0.00138	-0.005306	-0.003092	-0.003082	-0.001841	-0.003502	-0.001713	-0.001092	-0.0026	-0.001041	0.0013	-0.00237	-0.000758	0.001369	0.000671	-0.000334	0.002989	-0.002865	0.0119	0.005905	0.01316	0.002602	0.00505	0.00588	0.002172	0.0001831	0.00544	-0.000131	0.00444	0.001199	0.012245	0.00584	0.00377	0.01106	0.001512	-5e-05	0.00179	0.003891	0.001334	0.001573	0.00374	0.003082	0.0042	0.01624	0.003712	0.003067	0.002626	-0.00010026	0.005947	0.001072	0.001035	-3.67e-05	-0.002384	0.00086	0.01755	0.0052	-0.001186	-0.0004516	0.0003905	0.000806	-0.004143	0.002285	-0.010315	0.006817	0.00379	0.00292	0.00668	0.00661	0.00704	0.002956	0.003326	0.003193	0.01224	0.001332	0.002222	0.01263	0.002623	-0.002314	0.002691	0.003092	0.001811	0.00312	0.003366	0.001403	0.002426	0.00764	0.002653	-0.0003908	0.001731	0.00199	0.0145	-0.001256	-0.001318	0.003403	0.003813	0.003986	0.00484	0.004486	0.007294	0.00439	0.001721	0.002874	0.0005107	-0.00457	0.003428	-0.0004916	0.004604	-0.002163	0.005913	0.0083	0.007446	0.00781	0.01226	0.003126	-0.004715	0.01453	-0.004066	0.001903	-0.002455	-2.93e-05	0.00202	-0.003635	0.003233	0.0004585	-0.002762	-0.0003636	0.001448	-0.007576	-0.006836	-0.002096	-0.00795	-0.001501	-0.003668	-0.001446	0.0002407	0.000463	-0.001185	-0.000422	-0.0001017	-0.00336	0.0007277	0.00163	0.001123	-0.000654	0.0004141	0.001482	-0.0001802	0.002989	-0.000691	-7.49e-05	0.000522	-0.002022	-0.001327	0.0054	-0.001831	0.00228	-0.0006485	0.0003512	0.005108	0.006954	-0.0006413	0.001547	-0.000991	-0.000577	-0.002356	0.001088	-0.001379	-0.0007515	0.0004556	0.0007625	-0.001639	0.004086	0.005642	0.0006757	0.00010943	0.000249	0.0011835	-0.00285	-0.0009713	0.001238	0.002422	0.004078	0.00287	-0.0003645	-0.002522	0.000941	0.000596	0.002157	0.00392	0.006847	0.002598	0.002525	-0.002863	0.00241	0.005234	-0.0005608	0.002337	0.002188	0.003756	0.00392	-0.001785	0.005882	0.00613	0.003323	0.001759	-0.003626	-0.004967	-0.001808	-0.000865	0.001238	-0.002302	0.007812	-0.0001015	0.001262	-0.001022	-0.004543	-0.008125	-0.002148	-0.00313	0.001036	-0.002684	0.00817	0.004066	0.004692	0.001533	0.003815	-0.003376	-0.00562	-0.006443	-0.000767	-0.0002706	0.004112	0.00921	0.003313	0.001266	-0.005554	0.002808	0.003944	0.005783	-0.00151	0.002003	-0.000784	0.00372	-0.007866	0.001923	0.006138	0.00558	0.00813	0.004734	0.00212	0.003597	0.004112	0.00724	-0.003859	-0.008255	0.001547	-0.001774	0.001294	0.004734	0.002651	0.00407	0.002893	0.001015	-0.002445	0.002195	-0.000978	0.002533	-0.0004437	0.0001718	0.0010195	0.002357	0.003645	-0.007114	-0.002867	0.00294	0.007774	0.01259	0.002745	0.001987	0.003136	0.003725	0.003502	0.000773	0.00844	0.001235	0.002855	-0.003777	-0.0004358	-0.0001212	-0.004642	0.001155	-0.00688	0.0043	0.004696	0.000186	-0.003618	-0.00313	0.000515	-0.007492	0.009636	-0.005714	0.002178	0.011086	0.000858	0.00231	-0.00643	-0.003258	0.003138	0.01115	-0.00971	0.003473	0.00255	-0.004925	-0.00789	-0.001494	0.003786	0.002098	-0.008354	0.00588	0.006535	0.003853	0.00801	0.00821	0.00894	0.00727	0.00769	0.006687	0.00502	-0.003084	0.002516	0.00987	0.006836	0.00757	0.005417	0.0036	0.00813	0.00455	0.00468	0.004696	0.002827	0.01098	0.00961	0.007145	0.0069	0.00861	0.005386	-0.002834	-0.002518	-0.00538	0.0001758	0.001633	-7.135e-05	-0.00549	-0.004807	-0.001233	-0.005276	-0.000846	-0.00628	-0.00411	0.001089	0.0009294	-0.003826	0.00798	-0.00696	0.002506	-0.000384	-0.004627	-0.00335	-0.003267	-2.14e-05	-0.000747	-0.005497	0.0001793	0.0001043	0.0007334	-0.013916	-0.005054	-0.0187	-0.01354	-0.00913	-0.01327	-0.00479	-0.01416	-0.003963	-0.0003784	0.003332	0.001896	0.001273	-0.0016575	-0.000746	-0.00263	0.000282	-0.0001992	0.001416	0.001942	0.00436	0.014465	0.004047	0.0004153	-0.00495	-0.002628	-0.00467	-0.00305	0.002115	0.002272	-0.00232	0.002163	0.010925	0.01883	0.00922	0.000531	-0.0009108	0.003193	0.001793	0.005066	0.004765	0.003593	0.003496	0.002844	0.005577	5.7e-06	-0.004837	-0.005405	0.0003984	-0.0007553	-0.001338	-0.001453	0.000944	0.0001149	0.002388	0.006767	0.001221	-0.005814	-0.004837	-0.003418	-0.00352	-0.00497	-0.003689	-0.002647	-0.002382	-0.00616	-0.006298	-0.003218	-0.006496	-0.007748	-0.00662	-0.00978	-0.006264	-0.01002	-0.007572	-0.00845	-0.004364	-0.00482	-0.002596	0.00489	-2.146e-05	0.00508	0.005463	-0.005447	-0.001187	-0.0004594	-0.001882	0.000281	-0.002684	0.004772	0.006676	-0.001469	0.006603	-0.0003848	0.001444	0.00609	0.0002835	0.003769	0.003902	0.001268	0.004887	0.00632	0.00391	0.004967	0.003786	0.003172	0.003738	0.00498	0.007027	0.001593	-0.0002582	0.0008154	0.005615	0.004993	-0.002026	0.006134	0.004375	0.003738	1.79e-05	0.001316	-0.00144	0.005127	-0.002056	-0.0001421	0.001871	-0.002213	0.004433	-0.0007286	-0.000523	0.006638	0.002195	0.007374	0.00874	0.000383	0.00098	0.00841	0.00886	0.00883	0.005596	-0.002596	0.003294	0.004204	0.00634	-0.00314	0.003546	0.005592	0.0009675	0.004738	-0.0001419	0.003569	0.00404	-0.001431	-0.000556	0.00624	0.007286	7.355e-05	-0.00171	0.003853	0.005333	0.002542	-0.001172	-0.0096	-0.000514	-0.0004935	0.01474	0.001747	0.003506	0.0141	-0.00232	0.003105	0.00618	-4.816e-05	0.00955	-0.003178	-0.002115	0.001647	0.004017	0.00704	-0.001808	0.00855	0.004055	-0.005272	-0.006268	0.003807	0.003044	0.002424	-0.005627	-0.002731	-0.001106	-0.003107	-0.003162	-0.00446	-0.006092	-0.006336	-0.002462	0.003748	0.0009604	0.001307	-0.001697	-0.002697	-0.001163	-0.004475	-0.005135	-0.003963	-0.005623	-0.001723	0.001895	0.00662	0.0002701	0.00399	0.001704	-0.002424	0.001244	0.001291	-0.001843	0.0002117	0.004314	0.001185	0.003304	-0.002726	-0.002031	0.003128	-0.000619	0.00408	0.0003257	0.00308	0.001344	0.001347	0.0006366	-0.002235	-0.001872	0.001603	0.002747	9.227e-05	-0.000669	0.001429	0.006844	-3.3e-06	0.0007324	-0.001699	0.002031	-0.00568	0.002483	0.001239	-0.001628	0.003513	0.00378	0.00169	0.007477	0.00121	0.000764	-0.001093	-0.004097	0.004066	0.003101	0.00316	0.001123	-0.0011215	0.001836	-0.001554	-0.00529	0.001862	-0.001722	-0.0028	0.002317	-0.000577	0.00496	0.000324	-0.001504	0.0004556	-0.0002592	-8.79e-05	-0.002205	0.00283	0.001498	0.003729	0.001218	-5.43e-05	-0.0007324	0.001778	-0.0005736	-0.001194	0.003109	-0.0009236	-0.002691	-0.002838	0.00532	-0.002024	-0.001394	0.001372	0.001682	0.0002663	0.004467	0.001322	-0.0008135	8.68e-05	-0.00824	0.004078	0.00277	-0.003572	-0.00376	-0.0008903	-0.004517	0.01086	0.01091	0.003109	-0.001608	-0.004242	-0.002558	-0.003422	-0.01046	0.01116	-0.01239	-0.007866	0.006474	0.00797	0.005535	0.003342	0.000728	-0.009834	-0.011826	-0.00505	0.00463	-0.0006757	0.011894	0.005653	0.003983	0.005066	0.0004454	-0.00722	-0.01058	-0.00844	-0.007214	-0.0002654	0.00211	0.006042	0.003117	0.005314	0.00621	0.001201	-0.00239	-0.000492	0.001572	0.000339	-0.004395	-0.006584	0.005814	0.001621	0.002277	-0.003542	0.00598	0.001342	0.003906	0.00433	-0.003048	0.0006065	-0.004623	-0.001212	0.0001749	-0.0052	0.003195	0.007465	1.1e-05	0.003456	-0.00594	0.001322	-0.001439	-0.002337	0.006176	0.003347	-0.001907	-0.002184	-0.003075	0.00586	0.0001408	-0.00792	0.007145	0.00731	0.008	0.005436	0.005165	0.00637	0.00713	0.002457	0.002499	0.003313	1.81e-05	0.00807	0.002945	0.00257	0.00404	0.002441	0.007004	0.0004878	0.0014305	0.0006466	0.002434	0.00286	0.00968	0.010086	0.003553	0.007584	0.006313	0.00536	0.001668	-0.008965	-0.00297	0.001917	-0.002579	-0.00157	-0.005367	-0.002193	-0.003307	0.003494	-0.0005617	-0.002106	0.002714	0.0047	8.5e-06	-0.0014105	0.003445	0.00539	-0.002491	-0.007442	-0.00561	-0.003036	-0.004665	0.002316	-0.005856	-0.0003364	-0.003357	0.0049	0.00407	-0.003237	-0.003899	-0.001808	-0.005463	-0.0034	-0.00362	-0.00233	-0.001558	-0.00666	-0.0076	-0.00484	-0.00851	-0.003153	-0.005615	-0.006756	-0.006046	-0.00382	-0.001882	0.002789	-0.001062	0.005463	0.001653	-0.001688	-0.001355	-0.002779	-0.0003135	0.002985	-0.002724	-0.009834	-0.003586	0.000906	-0.000556	-0.0008006	0.002441	0.001286	0.003185	0.00382	-0.0012455	0.0008802	-0.004456	0.005608	-0.002136	0.003418	0.00434	-0.00482	-0.001577	0.006798	0.003674	0.00259	-0.003248	0.00602	-0.001515	-0.001123	0.001184	0.002848	-0.00073	-0.0005403	0.00432	-0.00293	-0.005024	0.001727	0.001106	0.005722	-0.001562	0.0006466	-0.001545	-0.001908	0.01162	0.0005264	0.003248	0.0004432	-0.003149	0.002396	0.003147	-0.001795	-0.001648	0.01001	-0.003029	0.00751	-0.001206	0.004906	0.001955	0.003414	-0.000137	-0.001492	0.001474	-0.00451	0.001861	0.001518	-0.002247	0.00286	0.002924	-0.001592	0.0008264	-0.009125	-0.004368	7.73e-05	-0.005516	0.009926	0.003918	0.00622	0.00066	-0.003857	0.001829	-0.002022	-0.005184	-0.001667	-0.000277	0.0002049	-0.002007	-0.00687	0.0003877	0.003077	0.008545	0.0007215	-0.006435	-0.003693	-0.005817	-0.001726	0.00051	0.007465	-0.0003674	-0.00903	-0.0003078	-0.00694	-0.01274	-0.004128	-0.003077	-0.004192	-0.00236	-0.004303	-0.007584	-0.003004	0.00197	-0.0012665	-0.001298	0.001418	0.0044	0.00334	-0.00283	0.001637	-0.00918	-0.001444	-0.005497	-0.00442	-0.002344	0.00343	-0.003983	-0.00234	-0.00771	-0.003094	-0.001012	-0.001352	0.0013685	0.00544	-0.001655	-0.004368	-0.005455	-0.00662	-0.0048	0.000629	-0.001328	-0.005024	0.002169	-0.000452	-0.00498	-0.005455	-0.001604	0.003433	-0.00254	0.000739	0.0004268	0.0004241	-0.0002515	0.001071	-0.0006223	-0.002956	-0.001244	0.003065	-0.0005274	0.0001436	0.001145	-0.0003715	-0.002678	-0.002947	-0.001375	0.001966	-0.004883	0.002459	0.002552	-0.0004315	0.0012455	0.0004427	-0.00559	-0.00577	-0.00445	0.000287	0.003683	-0.003435	-0.001638	0.001628	0.004345	-0.006023	-0.005272	-0.001662	-0.003477	-0.001645	-0.0003142	-0.010826	0.00387	-0.00161	0.001467	0.004982	0.003586	0.000995	0.003283	0.000923	0.001583	-0.00553	0.008606	0.00285	-0.005936	0.00233	0.00438	-0.003626	-0.001082	-0.001135	0.0008316	-0.006416	0.0021	0.00258	0.004284	-0.002596	0.00595	-0.003262	-0.004417	0.001351	-0.001269	-0.0009236	-1.234e-05	0.00344	0.00818	-0.01027	-0.005543	-0.007305	-0.0002135	-0.0003612	0.007008	-0.004864	-0.009926	-0.004784	-0.00748	-0.003122	-0.002512	-3.47e-05	-0.0018015	-0.002918	0.001252	-0.008385	0.002512	0.001114	-0.000285	0.001081	-0.002945	0.001837	0.000983	-0.001338	0.002632	-0.003597	-0.00951	-0.0002393	0.002071	0.002388	0.0001767	0.0004666	0.00099	-0.002018	-0.00477	-0.003206	-0.00443	-0.00566	0.009514	0.00493	0.001902	-0.003593	-0.002228	-0.001044	-0.001031	-0.0008163	-0.0044	0.002232	0.004642	-0.002195	-0.003277	0.003937	0.002539	-0.00356	0.007164	-0.001334	-0.00608	-6.54e-05	0.0016165	0.001418	0.000982	0.002184	-0.00669	0.00839	0.00241	-0.00987	-0.001189	0.002659	0.001295	0.001529	-0.001307	-0.01073	-0.000997	-0.00663	0.002106	-0.001307	0.0006046	0.00242	-0.0046	-0.00642	-0.00614	0.004528	0.00662	0.00892	0.003742	0.00807	0.00931	0.00921	0.002483	0.003595	0.006123	-0.005196	0.012405	0.002035	0.00402	0.003765	0.006405	0.00851	0.00341	0.00454	0.002954	0.006668	0.00285	0.0079	0.007904	0.004173	0.00667	0.00751	0.01091	0.003231	-0.001125	-0.004745	-0.00287	0.00124	0.003292	-0.003141	-6.354e-05	-0.00234	-0.001731	0.001407	-0.002584	-0.004753	0.002016	0.00292	-0.000326	-0.003452	0.001162	0.0005116	-3.61e-05	-0.003046	-0.0001593	-0.00602	0.00362	-0.000662	0.003712	0.00175	-0.000408	-0.001632	-0.001201	-0.002861	-0.001304	-0.0009475	0.000675	-0.0005755	-0.000211	0.001044	4.405e-05	-0.00423	-0.001763	-0.001639	-5.925e-05	0.001629	0.002123	-0.002892	-0.0001164	-0.00144	0.001748	-0.0008445	-0.00485	-0.0009985	0.00108	0.00226	-0.00249	0.00097	0.001554	-0.003304	-0.0008974	-0.002876	-0.001735	0.0006976	-0.00628	0.001819	0.00416	-0.001096	-0.001158	0.007263	-0.0009193	0.002623	-0.00088	0.002035	-0.00153	0.000396	0.001587	8.535e-05	0.000945	0.003536	0.007515	0.0007906	0.002777	0.006786	-0.0008717	0.006443	0.00301	0.006413	0.005836	0.000662	-0.005756	-0.0003905	0.002888	0.001591	-0.001235	0.00621	0.001822	-0.0001576	0.0008283	-0.00124	0.0022	0.004086	-0.00191	0.001491	0.004536	-0.0004294	-0.001852	-0.0006957	-0.00010455	-0.001235	-0.002222	0.001976	0.00567	0.003956	0.002678	0.01129	0.005333	0.005596	0.005035	0.005753	0.00506	-0.00287	0.00744	0.004093	-0.001	0.002996	0.00575	0.002893	0.002281	0.001664	0.002094	0.004772	-0.003242	0.001295	0.00855	0.000965	-0.010025	-0.001289	-0.004692	0.00274	-0.0005894	-0.001619	0.00028	0.004818	0.0005255	0.001208	0.00588	-0.01147	-0.0006895	0.004852	0.002205	0.00563	-0.002523	-0.002043	0.002846	0.002129	0.001357	0.004566	0.005173	0.003624	-0.003967	-0.003674	-0.00246	0.00244	-0.005295	-0.001282	-0.001523	0.001407	0.0009413	0.001105	0.00701	0.00391	-0.00347	-0.003086	0.004574	0.004364	-0.0002804	0.00212	0.004234	0.00233	-0.00232	-0.001497	-0.001075	0.0001254	-0.003944	0.001221	-0.002499	0.00358	-0.003887	-0.00258	0.002466	-0.002668	-0.002657	0.002586	0.001515	0.002918	0.001564	0.0045	0.0001031	-0.0001311	-0.001319	-0.005783	-0.00056	-0.001917	0.004784	0.007744	0.001441	0.00158	0.0003364	-0.000427	-0.0001756	-0.0007405	0.0001991	0.002035	0.0006537	0.002502	0.0002145	0.0001907	1.997e-05	-0.001769	-9.66e-05	-0.002575	-0.0004256	0.004208	0.001455	-0.0006814	0.0008826	0.002762	0.001039	-6.4e-05	-0.002104	0.00613	0.002136	0.001978	0.003487	-0.00382	0.005314	0.00288	0.003803	-0.001706	-0.0002732	-0.003735	-0.0013485	0.002432	0.00205	0.0002004	0.001506	0.002455	-0.000773	-0.0002117	-0.002806	-0.001739	-0.0007024	0.002304	0.002468	0.002327	-0.000574	0.0002118	0.000538	-3.39e-05	-0.00272	0.00225	0.000321	0.0004005	0.004642	-0.0003288	-0.002142	-0.000709	0.0002109	-0.001619	-0.003267	-0.001061	-0.003582	0.002054	0.004112	0.006794	-0.000492	-0.001522	0.0004153	0.002405	-0.0003366	0.004818	0.003561	0.001285	-0.003857	-0.00759	0.003925	0.002048	0.006733	0.001136	-0.002193	-0.001637	0.00528	0.0001761	0.001414	0.0006714	-0.001212	0.001294	0.001849	-0.00748	7.135e-05	0.007076	-0.002422	0.0013	0.004086	-0.001015	0.002537	9.924e-05	0.002274	-0.007217	0.0006733	0.00135	0.006817	0.003096	0.003544	0.002213	0.000829	0.0003688	0.001159	0.001624	-0.008224	0.000358	-0.003214	0.00628	-0.0065	0.00568	0.004787	-0.0001714	0.000941	0.00417	-0.002302	0.000426	0.002354	-0.000592	0.001618	0.000831	0.002302	-0.002943	0.001984	0.006847	-0.006035	0.002108	0.003332	0.003727	0.002918	0.007553	0.00432	0.002453	7.72e-05	0.00221	0.009674	0.003975	0.003357	0.002848	-0.001288	0.008064	0.003975	0.005287	0.002552	0.004036	0.005093	0.002295	0.006947	0.001601	-0.0004222	0.002726	-0.005093	0.01107	0.01155	0.01097	0.01044	0.010086	0.008766	0.01059	0.007935	0.007446	0.0069	0.002625	0.00953	0.00819	0.00612	0.006966	0.006165	0.005524	0.007458	0.004898	0.00567	0.01457	0.01379	0.01575	0.01429	0.01717	0.01406	0.010254	0.003155	0.004974	0.001242	0.002947	-0.000709	0.002901	-0.004925	0.004784	0.004536	0.00946	0.004635	-0.004753	0.00498	-0.003216	0.0005693	0.002459	-0.003405	0.0107	6.82e-05	0.00442	-0.000788	-0.001017	-0.003471	0.003643	0.004433	0.000267	0.001608	0.003115	-0.000858	0.002739	-0.000751	-0.000639	-0.001987	0.001197	-0.004433	-0.000366	-0.001811	-0.002552	-0.001577	-0.001076	-0.00127	-0.0007267	-0.001382	-0.000696	-0.000475	-0.0006895	0.0004709	0.0002499	0.0001627	0.001412	-0.001549	-0.000696	-0.00632	-0.004036	-9.936e-05	0.004417	0.003286	0.003355	-0.000692	-0.00462	0.0007763	-0.005684	-0.001957	0.001286	-0.003141	0.00248	0.00236	0.0001484	-0.001236	0.004013	0.001854	-0.001202	-0.007458	-0.002832	-0.005783	0.002096	0.00169	-0.005493	0.004925	0.003021	0.002695	-0.00831	-0.00259	-0.004677	0.003885	-0.00553	0.00518	-0.01022	-0.00618	-0.00253	0.006462	-0.003986	-0.000882	0.00404	-0.002464	0.00517	0.001382	-0.003206	0.003353	-0.007763	-0.003033	0.001863	0.000168	0.001736	0.002121	0.001603	-0.003815	-0.01148	-0.0038	-0.00483	-0.005993	-0.0001804	0.0004945	-0.006447	0.002346	0.000706	-0.004696	0.002073	-0.0017805	-0.008545	-0.005276	-0.001984	-0.007366	-0.001773	0.0002599	0.0002785	-0.002752	-0.002012	-0.0084	-0.005455	0.00462	0.00285	0.00412	9.97e-05	-0.001563	0.003868	-0.003794	0.0005784	-0.000785	-0.004646	-0.004414	-0.001325	0.0003145	-0.003124	-0.00435	0.002247	-0.00314	-8.05e-06	0.000567	0.0004926	-0.003244	0.003489	0.00417	-0.001782	0.00385	-0.002953	0.003817	0.0014305	-0.00505	-0.00526	-0.003386	0.00413	0.003181	-0.001597	0.003677
ABCA10	0.001665	0.00218	0.003242	0.00707	0.001974	0.001409	0.002323	0.00132	0.0044	0.0084	0.007313	0.003164	0.0014305	-0.002382	-0.003267	-0.00425	-0.00794	-1.41e-05	0.001003	-0.004208	-0.0008626	-0.002457	-0.008484	-0.00384	0.001891	-0.006264	0.0018215	0.00197	0.003166	0.003878	0.003736	0.004684	0.003471	-0.0004199	0.00425	-0.0007405	-0.000634	0.00484	0.001802	0.005173	0.000765	-0.003231	0.001195	-0.01054	-0.00197	0.007175	0.001791	0.003817	3.415e-05	-0.00773	-0.00528	-0.000893	0.00425	-0.001921	-0.0087	-0.009384	-0.003328	-9.48e-05	-0.005627	-0.01031	0.002026	-0.00786	-0.006023	-0.00642	0.000679	-0.011566	-0.01083	-0.001305	-0.01229	-0.002626	-0.01259	-0.005817	-0.0103	-0.01302	-0.005867	-0.001469	-0.00997	-0.00341	-0.003117	-0.00696	-0.005962	-0.01011	-0.003813	-0.006332	-0.007935	-0.00632	-0.00863	-0.002365	-0.00678	-0.009926	-0.00415	-0.001894	-0.004303	-0.006554	0.004974	-0.01266	-0.002876	-0.000334	-0.01001	-0.000481	-0.00307	-0.00835	-0.001393	-0.01469	-0.006874	0.0004606	-0.006798	-0.00429	-0.010445	-0.00533	-0.00835	-0.004612	-0.008835	0.000989	0.002052	0.004585	0.004726	-0.000698	0.00599	-0.01153	-0.01187	0.003765	-0.000917	-0.00927	-0.01231	-0.004795	-0.003325	-0.01281	0.002733	-0.01785	-0.00134	-0.002632	-0.002226	-0.01448	-0.001275	-0.007378	-0.01602	-0.00678	-0.005547	-0.005024	-0.00643	-0.005836	-0.007683	-0.00632	-0.00946	-0.007812	-0.005623	-0.00205	-0.000917	0.003746	0.00606	-0.000323	0.000657	0.002832	0.001743	-0.00274	0.00214	0.01017	-0.00694	0.0148	-1.305e-05	0.0112	0.003025	-0.00137	-0.0003777	0.002892	0.005455	-0.00506	0.002335	0.0005965	-0.001461	0.0002135	-0.0004005	-0.004833	-0.002592	0.003561	0.0005946	0.002539	0.007484	0.0035	0.005608	0.00822	0.0008736	-0.00845	-0.00686	0.00549	0.0062	0.01059	0.001763	0.001817	0.002272	-0.001202	-0.002554	-0.0003088	0.004227	0.00069	0.000476	0.002428	0.000717	-0.00427	-0.002523	-0.00446	-0.00393	0.00734	0.006397	0.001107	0.003338	-0.004032	0.003738	-0.003801	-0.00787	0.0005527	0.002428	0.004536	0.001049	-0.002148	0.003551	0.005394	-0.005062	-0.001026	0.0007224	0.0006566	0.003633	0.00657	-0.002714	-0.001722	-0.001474	-0.0017395	-0.0022	-0.001058	0.00564	0.003132	-0.0006943	-0.00542	-0.005917	0.003506	0.005665	0.002048	0.001251	0.00129	-0.0002615	0.00139	-0.00523	-0.01069	-0.004787	0.00785	0.0081	0.00256	-0.00347	0.0005054	0.0008593	0.006042	-0.00643	0.0006166	-0.010185	7.35e-05	-0.000585	0.01176	0.002151	-0.0003412	-0.00626	0.001907	0.009605	0.00149	0.001466	0.006985	0.002731	0.001723	-0.005085	0.005928	0.002695	0.004856	0.00936	-0.003574	-0.0002321	-0.006454	-0.002642	-0.00256	-0.00253	0.001963	0.00322	-0.007175	0.004128	8.494e-05	0.001264	0.00674	-0.001142	-0.00686	-0.001312	0.001237	0.0003073	0.00885	0.005608	0.00216	-0.003994	0.000893	0.001166	-0.002466	0.00377	0.0008473	-0.003044	0.0008593	0.007347	-0.000571	-0.0007663	-0.003183	-0.00528	-0.00327	0.00548	0.00534	-0.005737	0.003567	0.008514	-0.00704	-0.003944	-0.01029	-0.003588	-0.001027	-0.00132	0.0008445	-0.01469	-0.0004652	-0.006573	-0.01335	0.004185	-0.01488	-0.001646	0.002836	-0.00466	-0.01602	-0.005886	-0.00169	-0.015144	-0.005016	-0.00537	0.0003958	-0.00795	-0.000536	-0.001661	0.001012	-0.00522	0.001685	6.676e-05	0.001805	0.0002663	0.005898	0.00913	0.003485	0.008415	0.0091	0.004818	0.00464	0.00812	0.005707	-0.008575	0.004242	0.00684	0.007812	0.00887	0.002544	0.003956	0.00739	0.00804	0.003384	0.003428	-0.0029	0.003859	0.000247	-0.00887	0.004112	0.003857	0.012634	0.0118	0.000731	-0.002537	0.004128	0.0001354	0.005253	-0.0009527	0.00991	0.001334	-0.01907	-0.01163	-0.005848	-0.0006986	0.000294	-0.0002708	-0.01007	0.01046	0.003733	0.00249	-0.01229	-0.009544	0.002298	0.002554	-0.01046	0.004524	0.001941	-0.006245	1.76e-05	0.005917	0.004826	0.002934	0.00436	0.0006695	0.001263	0.000787	0.004784	0.00868	0.01032	-0.001955	-0.00309	-0.004993	-0.006138	-0.001126	-0.001678	-0.000505	0.007473	-0.002686	0.00186	-0.006504	-0.00257	0.0049	0.005882	0.00531	0.004673	0.002722	0.002108	0.002562	0.003742	-1.556e-05	0.003416	-0.00949	0.01049	0.005405	-0.0073	-0.001929	0.0007987	0.000577	-0.00795	0.0006633	-0.002893	-0.005375	-0.001516	-0.005672	-0.01199	-0.00999	-0.005226	-0.006454	0.001409	-0.003876	-0.013405	-0.001644	0.003016	-0.0002666	-0.0098	-0.001719	-0.005756	-0.009544	-0.01279	-0.01364	-0.003998	-0.0004094	-0.0002956	-0.006012	-0.004246	-0.00349	-0.00767	-0.0002395	-0.001129	-0.007996	-0.006855	0.0017805	-0.004673	0.0013075	-0.005585	-0.002281	-0.0006857	-0.011604	-0.01236	-0.01237	-0.003452	-0.007614	-0.0012	-0.01507	-0.0001053	0.005123	-0.0002904	-0.00927	-0.002731	-0.007423	-0.010864	-0.01299	-0.01062	0.0005546	-0.003428	-0.006447	-0.00975	-0.006416	-0.0003386	-0.00795	-0.0094	-0.00685	-0.00632	0.00869	-0.004723	-0.00863	-0.0135	-0.00428	-0.01191	-0.00448	-0.00495	-0.011345	-0.0089	-0.010155	-0.00401	-0.00474	0.00148	-0.005535	0.01378	-0.007698	-0.005024	-0.003256	-0.001369	0.000766	0.000896	-0.009865	0.001171	-0.006004	-0.001113	-0.00232	-0.00803	-0.00689	-0.00603	-0.00782	-0.0099	-5.88e-05	0.000512	0.00512	-0.001695	0.007084	0.004955	0.005047	-0.002832	0.003166	0.003647	0.0008354	0.001136	0.0003726	0.002605	0.004555	0.0001676	0.0005407	-0.001	0.002432	0.00523	0.00352	0.001014	-0.001147	0.002373	0.001559	-0.001004	-0.002232	-0.001551	-0.003563	0.0003893	0.00375	-0.004436	-0.0002211	-0.00223	0.002592	0.001152	0.0002362	-0.0002897	-0.00289	-0.003597	0.003778	0.003595	-0.00408	-0.001242	0.003626	0.002705	0.002937	0.0011	-0.00361	-0.00608	-0.00602	-0.003613	0.00229	-0.00226	0.00273	0.00468	0.003466	0.002205	0.0001835	-0.00082	0.000839	0.004574	-0.002977	0.0001897	0.0002402	-0.007557	-0.002317	0.00491	0.0002222	0.002308	0.005478	4.95e-06	-0.00214	-0.00442	-0.003937	-0.0001144	0.002743	0.002066	-0.0004544	-0.00802	0.003967	-0.003832	-0.002453	0.001546	0.001009	-0.0001192	-0.002634	0.00098	-0.001167	-0.00145	0.001375	-0.001145	0.00127	0.002838	0.002169	-0.001167	-0.005966	-0.0003664	-0.007904	-0.0008817	-0.001157	0.001949	0.004974	0.00404	0.003256	0.0003943	-0.00895	-0.00462	-0.001464	-0.00333	0.00407	-0.003428	-0.00677	0.0003054	0.0007644	-0.00906	-0.000927	-0.003933	-0.002512	0.0002004	0.003061	-0.002527	0.005215	9.99e-05	-0.001412	0.003323	-0.00557	0.00634	-0.005573	-0.009476	0.005856	0.000391	0.001454	0.0008235	0.005302	0.002438	0.00212	-0.005493	-0.003897	0.0004547	-0.001579	-0.00518	0.000661	0.003153	0.0001743	0.00995	0.001947	0.005333	-0.00779	-0.002071	-0.00243	-0.003956	-0.002594	-0.003725	0.00542	0.00513	-0.003956	-0.00093	0.004013	0.002111	0.000932	-0.004032	0.001467	-0.000825	0.005573	-0.002172	-0.0001676	0.000957	-0.01085	0.001572	-0.003689	-0.00432	-0.001657	7.9e-06	-0.001666	-0.007412	-9.44e-05	-0.002237	-0.00731	0.001277	-0.00273	0.002867	-0.009346	-0.001645	0.00305	-0.001401	0.00402	0.0001961	-0.000863	0.00259	0.0108	-0.0004377	0.00261	0.003042	0.0004761	0.003002	0.003288	0.002838	0.000851	0.002134	0.0006294	0.00515	0.003004	0.003843	0.00157	-0.0008698	0.000615	0.005272	0.002806	-0.0008035	0.00185	0.003952	0.006386	-0.000216	0.006714	0.003819	0.004414	0.002712	0.006428	0.002298	0.00835	0.0035	0.00609	0.003256	0.001437	0.00272	-0.001101	0.01575	-0.002825	-0.00939	0.003122	0.00088	-0.004913	-0.0007567	0.0008006	0.0006766	0.00891	0.007477	-0.001682	0.001006	-0.007496	0.007633	0.00834	0.001759	0.00362	0.00921	0.003317	0.003143	0.002861	0.003805	-0.004593	-0.003107	-0.003323	-0.003092	-0.000755	0.002195	-0.00549	-0.003801	0.002445	-0.005188	-0.002325	0.006607	0.002432	0.005867	0.0001336	0.007763	0.00561	0.00517	0.0009646	-0.004055	-0.001448	-0.007732	-0.002338	0.004417	0.00559	0.003695	-0.002602	-0.004612	-0.007114	-0.002068	0.004795	0.0049	0.00629	0.0007815	-0.001376	-0.001509	-0.0011	-0.010704	-0.0005393	-0.001014	-0.00631	-0.002743	0.00471	-0.006454	0.001518	-0.005333	0.004982	-0.00445	-0.005688	-0.00525	-0.00987	-0.00422	0.00276	-0.004997	0.000565	0.006996	-0.002321	-0.0002553	-0.003593	-0.00727	0.00804	-0.001432	-0.002827	-0.007484	-0.001892	-0.00068	0.001788	5.54e-05	0.002377	-0.002121	-0.00201	-0.01204	-0.00673	-7.33e-05	-0.0005755	0.01936	-0.00274	-0.00496	0.00884	-0.002415	-0.001589	-0.00877	-0.008804	-0.004574	0.0085	-0.00902	-0.010216	0.002668	-0.003752	-0.002823	-0.00542	-0.006607	0.002293	-0.002113	-0.006145	-0.00832	-0.00952	-0.001444	0.002756	-0.00414	-0.01133	-0.01329	-0.007233	-0.001568	-0.00682	0.00192	0.003645	-0.011536	0.001719	-0.003187	-0.01723	0.00458	0.003275	0.005894	-0.002266	-0.01585	0.000499	-0.01035	0.0006447	-0.001506	0.006035	0.003147	0.00436	-0.006695	-0.00116	-0.01	-0.0055	0.007614	-0.000614	-0.002487	-0.00717	0.000708	-9.054e-05	0.0078	0.00782	-0.002316	0.004745	0.00294	-0.002241	-0.001014	0.007114	-0.003479	0.01061	-0.001821	0.00835	-0.001587	0.002632	0.00243	0.004784	-0.00239	0.00467	0.002535	0.001411	0.0001346	0.001544	0.001336	-0.00241	0.003641	0.003172	0.001987	0.005905	0.00252	0.002472	0.000885	-0.00074	-0.00247	0.001778	0.000245	-7.296e-05	-0.00109	-0.002316	0.002178	-0.002134	0.002426	-0.00289	0.002821	0.003826	0.000401	-0.002102	-0.001081	-0.004436	0.003735	-0.002975	0.005795	0.00534	0.003052	0.001677	0.0001512	-0.0007095	0.002785	-0.001338	0.00112	0.002008	0.000523	0.0022	0.0009727	-0.001135	-0.000743	0.00392	-0.003345	-0.005013	-0.0003343	-0.00615	-0.0041	0.003351	0.0001427	0.003872	-0.00477	-0.00464	-0.009026	-0.00851	-0.00412	-0.001193	-0.010414	-0.001108	0.0008616	-0.00459	0.001669	0.00345	0.00518	0.005188	0.001696	0.004482	-0.011024	0.001105	-0.00406	0.000837	0.0064	0.008156	0.006786	0.0093	0.00421	0.002874	0.003271	0.003439	-0.007225	-0.002943	-0.005436	-0.00993	0.00395	0.003382	0.001615	0.00773	-0.00499	-0.00256	-0.001463	-0.00473	-0.001876	0.00517	-0.002674	0.006817	-0.001632	0.002106	0.004013	-0.001207	-0.0059	0.003399	-0.001198	0.00474	0.006348	0.007317	0.00728	0.005505	0.00531	-8.64e-06	-0.001728	-0.003569	0.003782	0.002115	-0.00756	-0.000288	0.005333	0.002323	0.004463	3.4e-06	-0.001434	-0.002483	0.004845	-0.0037	-0.003166	0.001014	0.003714	0.002165	0.002182	-0.00633	-0.003168	0.00664	0.00444	0.007477	0.002462	0.006226	0.000939	-0.000318	-0.001077	-0.003336	0.004044	0.005116	0.002718	0.00572	-0.000823	-0.003035	-0.005142	-0.0006986	-0.001782	-0.002682	0.001532	0.01613	-0.005924	0.00632	0.004166	0.001257	0.015205	0.002838	-0.001972	0.005806	0.0198	0.0005064	-0.008736	0.00591	0.003914	0.013016	-0.001621	0.0003414	0.001497	-0.003754	-0.0003045	0.0004666	0.008865	0.001694	0.00711	0.007553	0.01482	0.0159	0.01023	0.012344	0.0157	0.0132	0.01434	0.012215	0.01296	0.01033	0.01088	0.01384	0.01121	0.01142	0.01197	0.00751	0.0163	0.012344	0.01209	0.007214	0.01055	0.01796	0.01736	0.01886	0.01403	0.01768	0.01532	-0.000433	-0.01079	0.001791	0.00458	0.00849	0.005775	0.00606	-0.005314	-0.01345	-0.01162	-0.010574	-0.00959	-0.001228	0.000376	-0.00131	0.01454	-0.002914	-0.007454	-0.007965	-0.01223	-0.00753	0.0008616	-0.010506	0.00929	0.003689	-0.001501	0.007217	0.00455	0.00671	0.006298	0.002476	0.006927	0.001297	-0.004078	0.000991	-0.006844	0.00496	-7.087e-05	-0.00286	-0.001152	-0.002728	0.002176	0.002138	-0.001117	-0.004086	-0.005104	-0.0046	-0.0003455	0.0016575	0.002615	-0.0012865	0.001341	0.003317	0.005657	0.005394	-0.004494	-0.007168	-0.00643	-0.002285	-0.0003157	0.00332	0.001061	-0.001769	0.001984	0.001579	0.006058	0.000907	-0.0001488	-0.00573	-0.0017395	-0.002666	0.002174	0.001593	0.0002278	-0.0006185	0.004917	0.007427	0.004627	0.004234	0.001516	-0.001191	0.001856	0.001074	0.002583	-0.00144	2.17e-05	0.002987	0.002974	0.00452	0.002789	-0.001537	-0.00372	-0.003416	-0.006126	0.005142	0.006233	-0.001145	-0.003557	-0.0065	0.007088	0.00989	-0.006958	0.003902	0.01013	-0.004005	0.001251	-0.01226	-0.005238	-0.001061	-0.01172	-0.00283	-0.007473	0.0051	0.01244	-0.002825	-0.004818	-0.006405	-0.007458	-0.002949	0.001578	-0.01051	-0.002068	-0.003147	-0.002953	-0.002314	-0.004074	-0.005943	0.000265	-0.00888	-0.00618	-0.011696	-0.00741	-0.003864	-0.01064	-0.003109	-0.004364	-0.00734	-0.003708	-0.01386	0.006275	0.000205	-0.01116	0.0006146	-0.0069	-0.001061	-0.005424	-0.006397	-0.00892	-0.002115	-0.003466	-0.003628	-0.00648	-0.001268	-0.0002782	-0.005013	-0.002674	0.00281	-0.003517	-0.006916	-0.006176	-0.00719	0.003044	-0.0044	-0.004826	-0.00814	-0.006218	0.001931	-5.22e-05	-0.004017	-0.006218	-0.004562	0.004333	0.002117	-0.012115	-0.003483	-0.006878	-0.002905	-0.006435	-0.006775	-0.001462	-0.00791	-0.004635	-0.00724	0.004406	-0.004646	0.007504	-0.004974	-0.00412	-0.004982	0.000439	-0.01959	-0.01857	-0.01143	-0.004265	-0.02002	-0.01732	0.012535	-0.00434	-0.008194	0.00216	-0.01022	-0.004063	-0.01451	0.003822	0.00333	-0.0121	0.0009007	-0.01066	-0.004044	-0.001723	-0.003332	-0.004864	-0.005642	-0.00633	-0.003263	-0.00245	-0.005245	-0.006203	-0.003136	0.00629	-0.00699	-0.01134	-0.01469	-0.005608	-0.0004787	-0.01394	0.001322	-0.01083	-0.003746	-0.002905	-0.00738	-0.000626	-0.002705	0.002932	-0.005756	0.007164	0.004543	0.001206	-0.004875	-0.00613	-0.00848	0.00695	0.0092	0.007504	0.00762	0.004845	0.00558	0.002817	-0.002565	-0.002089	0.006195	0.007267	-0.0001622	0.0006137	0.0008035	0.002104	0.003763	6.14e-06	-0.0001642	-0.001635	0.005074	0.001724	-0.002893	0.002396	-0.000723	7.82e-05	0.00351	0.000659	0.0003877	0.0001628	0.005875	0.006847	0.00332	-0.003359	-0.001288	0.0002036	-0.002634	0.007698	0.00828	-0.002941	-0.004353	-0.007072	0.004795	-0.003672	-0.001234	0.00296	-0.00847	0.01169	0.006546	0.007423	-0.000467	0.003748	0.001075	-0.0001514	-0.00589	-0.00721	-0.008286	0.006195	0.0034	0.00395	0.001431	-0.000189	9.8e-05	-0.001966	0.0004072	-0.001232	2.503e-05	0.002302	-0.0004451	0.00097	0.002201	0.00674	-0.0006986	-0.001868	0.00075	0.00282	-0.003183	-0.000837	-0.002968	0.004204	-0.003668	0.003443	0.004356	-0.003536	-0.003952	-0.01598	0.01799	0.012535	0.01096	0.00503	0.00933	-0.01645	0.01119	0.0174	0.01918	0.01478	0.01016	0.006718	-0.004444	0.0003135	0.01416	0.0002064	-0.001197	0.01039	0.00488	-0.002035	-0.007668	-0.0003102	8.386e-05	0.004196	0.004604	0.01735	0.002193	0.008095	-0.00854	-0.001769	-0.01209	-0.0056	0.001641	-0.003603	0.011215	0.00542	0.01024	-0.005318	-0.001897	-0.001393	0.001586	-0.006874	0.004677	0.004097	0.00787	0.002884	0.002403	-0.006996	-0.00965	-0.006485	-0.0006337	-0.003265	-0.00898	-0.007206	-0.001072	-0.004337	-0.00859	0.0008345	-0.01191	-0.01402	0.002909	-0.002663	-0.002739	-0.004467	-0.00344	-0.0073	-0.003754	-0.01302	-0.02013	-0.00964	-0.001612	0.001139	-0.009445	0.0008326	-0.011055	-0.00685	-0.006966	-0.013054	0.0052	0.005898	0.003757	0.00848	0.01263	0.0065	0.006615	0.003477	0.00884	0.007236	0.005573	0.008446	0.003199	0.005653	0.005825	0.006824	0.002687	0.00198	0.00455	0.00824	0.0066	0.003082	0.00979	0.00952	0.01431	0.01236	0.0117	0.00987	0.00468	-0.003244	-0.0099	0.001303	0.005245	0.00743	0.0008144	-0.005005	3.445e-05	0.001197	0.001445	-0.01512	-0.00564	0.004463	-0.003126	0.006695	-0.01724	-0.0006833	-0.002077	0.002523	0.004173	0.002419	0.003805	-0.01497	0.00175	0.00276	0.0006886	0.001438	0.00649	-0.001254	0.00542	0.003218	-0.005768	-0.00394	-0.000654	-0.0002003	-0.001397	0.001883	-0.004147	0.006706	0.005333	0.007725	-0.007465	0.007317	0.008865	0.003693	0.007122	-0.00294	-0.0007873	-0.012024	8.607e-05	-0.00911	0.00837	0.01222	-0.001991	-0.01041	-0.010544	-0.00943	0.0009227	-0.006096	-0.00849	-0.00771	-0.00962	-0.003515	-0.00789	-0.0105	0.006092	-0.01061	-0.004272	0.01222	0.007835	0.0001373	-0.01275	0.00696	-0.00453	-0.001702	0.002512	-0.005676	-0.01239	0.00473	0.01694	-0.003986	-0.008896	-0.00506	-0.00446	-0.009605	-0.002867	-0.0088	-0.003239	0.004593	0.000953	-0.004513	0.002935	-0.00502	0.007523	-0.002157	-0.01058	-0.003937	0.00011283	-0.0134	0.01156	-0.005768	-0.001303	0.01065	0.01164	0.007328	-0.004677	0.006943	-0.001093	0.01216	0.002943	-0.002544	-0.00936	0.01216	0.009705	-0.00336	0.001903	-0.005672	-0.001238	-0.00539	-0.002707	0.003452	0.011505	0.005596	-0.004864	-0.01518	-0.01631	-0.009705	-0.01381	-0.00807	-0.0194	-0.001114	-0.009094	-0.01025	-0.012985	-0.004288	-0.014496	-0.01522	-0.01596	-0.007454	-0.02567	-0.0196	-0.00176	-0.00814	-0.007145	-0.01611	-0.001283	-0.01072	-0.01953	-0.01729	-0.01012	-0.0191	-0.00975	-0.00151	-0.01718	-0.0079	-0.01005	-0.001664	-0.011696	-0.012474	-0.000997	0.003975	0.007767	0.006306	0.0003085	-0.003866	-0.002188	0.006737	-0.000711	0.006477	0.006252	0.000951	0.01446	-0.002865	-0.006325	-2.65e-05	0.0057	-0.0004394	-0.007664	-0.000919	-0.006096	-0.006752	-0.00519	-0.001413	0.00679	0.002731	-0.006725	-0.00746	-0.010086	-0.006336	-0.00992	-0.00628	-0.0002179	-0.001682	-0.005257	-0.004204	-0.000978	0.000941	0.004116	4.24e-05	0.00225	0.002626	0.00262	-0.005993	0.00731	0.00859	-0.01013	0.001379	0.00777	0.00193	0.005466	0.004898	0.001551	-0.002375	0.005672	-0.003105	0.002	-0.00856	0.0042	-0.0003364	0.003721	-0.001173	0.0005913	-0.003796	-0.005753	-0.0059	-0.002266	0.008705	-0.00725	-0.001661	-0.0006294	0.01263	-0.007355	-0.013115	-0.01168	-0.013954	-0.00393	-0.005707	-0.006725	0.00666	-0.005844	0.000754	0.003277	0.002005	0.00179	-0.000621	-0.002495	0.003462	-0.007347	0.0125	0.005882	-0.01273	0.00372	0.00214	0.001797	0.003376	-0.00552	0.003399	-0.0006504	0.006065	0.0006456	0.00527	-0.007114	-0.000454	-0.002827	-0.00799	0.0003893	0.00010556	-0.004314	0.0004277	-0.00469	0.01536	-0.01214	-0.01055	-0.003038	-0.00507	0.001755	0.00799	-0.01895	-0.00727	-0.00976	-0.00897	-0.00591	-0.004753	0.002655	0.002207	0.00669	-0.003359	-0.01047	-0.001434	-0.001333	0.0013	0.001353	-0.003963	-0.005444	-0.00211	-0.0008907	0.0008035	-0.001032	-0.01572	0.007587	0.003332	-0.0015	-0.001683	-0.01114	-0.004143	-0.0088	0.00371	0.002254	7.176e-05	-0.0129	0.001467	0.001619	0.005074	-0.002077	-0.003227	-0.00994	-0.00818	-0.001651	-0.007515	-0.002264	-0.003263	-0.004967	0.002996	-4.32e-05	-0.00393	-0.01582	0.002375	-0.002472	-0.0053	-0.001494	0.003052	-0.000471	-0.01115	0.00956	-0.0007257	-0.01027	0.00644	-0.00934	-0.001554	-0.00238	0.0007668	-0.005623	-0.01073	-0.002773	-0.004852	0.00481	0.006424	-0.00157	-0.0005703	-0.005726	0.002153	-0.005863	0.00409	0.0067	0.00703	0.003466	0.003914	0.00524	0.00905	0.006756	0.005688	0.007713	0.007423	0.004734	0.005096	0.00273	0.001148	0.006912	0.00772	0.003183	0.00473	0.001923	0.00495	0.00579	0.005154	0.00752	0.01035	0.00744	0.011604	0.01325	0.006348	0.00508	-0.003534	0.01067	0.001793	0.004898	-0.0007167	0.00594	-0.003643	-0.005905	0.012634	0.001681	-0.0006595	0.001816	-0.00488	0.002108	0.009575	0.002253	0.003859	-0.002733	0.01554	-0.001259	0.00405	-0.01286	0.01387	0.00457	0.015	0.001394	0.001871	0.009315	0.002748	0.002632	0.001122	0.000917	0.0009737	0.001381	-0.0003877	0.001109	0.002584	0.004883	0.001356	-0.002836	-0.001083	-0.00141	-0.000613	0.000819	-0.0002265	0.0001322	0.011856	0.00234	0.006393	-0.001735	9.25e-05	0.001195	0.004753	-0.0009284	-0.0004253	0.00324	0.0007167	-0.004093	2.044e-05	-0.01222	0.01316	0.00824	-0.0064	-0.00498	-0.003004	0.002558	-0.003515	0.005054	-0.0001653	-0.002098	-0.00805	0.001313	-0.008804	-0.002243	-0.005486	-0.00479	0.00848	0.001062	-0.002855	-0.01049	-0.0136	-0.005264	0.004128	-0.00458	-0.00798	-0.01193	0.00875	0.01231	-0.0061	-0.002485	0.0003114	-0.002949	-0.001832	-0.000213	-0.0109	0.0001533	0.001192	0.001525	-0.007225	0.01463	0.0001457	0.001055	-0.00268	0.002905	-0.0005875	-0.005596	0.00802	-0.003767	0.0206	0.012764	0.00341	-0.00678	0.005165	0.000808	0.002872	-0.00698	-0.005337	0.00926	0.00993	-0.00792	-0.000676	-0.0008507	-0.000995	-0.001437	-0.00299	-0.001127	-8.92e-05	0.00612	-0.005054	-0.010475	0.00794	-0.01231	-0.01012	-0.01837	0.010345	-0.00428	0.006702	-0.01203	-0.01191	-0.00617	0.01239	-0.02008	-0.0147	-0.004795	-0.00463	-0.005295	-0.001409	-0.005486	-0.00755	0.00936	0.001229	-0.00795	-0.00836	-0.01446	-0.002895	-0.005318	-0.001551	-0.006	-0.00939	0.005005	-0.007305	-0.00182	0.000778	0.00197	0.001167	-0.00319	0.001435	0.004322	0.003332	-0.0007133	-0.003702	-0.0007896	0.003794	0.005253	0.001071	-0.0007277	-0.0003862	0.002556	0.00131	0.003473	-0.00443	-0.00416	-0.003128	-0.002047	0.001177	-0.000652	-0.002714	0.004337	-0.000988	-0.00551	-0.002148	-0.003431	-0.005177	0.002356	-0.002748	0.005684	-0.003828	-0.007793	-0.001605	-0.0062	0.006435	0.0062	0.00652	0.0001354	-0.0005093	0.00188	0.002316	-0.003458	0.001235	0.007538	-0.004787	0.002922	0.004192	1.4e-05	0.002035	0.002878	0.001665	-0.004322	-0.001425	-0.004513	0.006653	-0.002909	-0.003098	0.004677	0.001494	-0.001583	-0.003061	-0.002045	0.001974	-0.003572	-1.25e-06	0.003717	-0.003994	-0.00533	-0.007153	-0.00902	0.00359	-0.00987	0.004227	0.006153	-0.004482	-0.002205	-0.003265	-0.006054	-0.001701	-0.004948	-0.002008	-0.005383	-0.006977	-0.003582	-0.003119	0.002716	0.004898	0.001865	0.0002522	0.002285	0.003433	-0.007545	-0.002535	0.001672	-0.004753	0.007107	0.00433	0.002493	0.00186	0.001572	0.001139	-0.003967	-0.002628	-0.004936	0.00327	-0.006428	0.001559	0.00365	0.000972	0.000629	8.154e-05	-0.00802	-0.009346	-0.00236	-0.00819	-0.004288	-0.000726	-0.002377	0.00921	0.00845	0.001216	-0.002459	0.002548	0.000919	0.003803	-0.001497	0.002974	0.00899	0.003645	0.005085	0.00787	0.003592	0.01088	0.00615	-0.002214	-0.00781	-0.01162	-0.0006833	-0.001816	0.00845	0.00459	0.006184	0.003763	-0.00215	-0.011665	-0.0011215	-0.003698	-0.003643	-0.00247	0.008644	0.003704	0.003464	-0.0009155	0.00407	-0.006187	-0.004852	-0.003668	0.001136	-0.001555	0.00325	0.004044	0.002413	0.002043	0.00687	-0.002274	-0.0005293	0.001568	0.003677	0.0002314	-0.0058	-0.006416	-0.002401	0.006004	-0.006287	0.00217	-0.00831	-0.005013	0.003231	-0.007565	0.0061	0.002161	0.0135	-0.003155	0.0009317	0.001575	-0.01221	-0.003155	-0.00694	-0.004177	-0.00771	-0.0087	0.003311	-0.001893	-0.001432	0.001761	-0.001438	0.00782	0.00644	0.004524	0.005714	0.00806	0.006447	0.006733	0.002178	0.011406	0.007565	0.000183	0.00645	-0.000506	0.00977	0.00591	0.00361	0.003445	0.006588	0.006615	0.003046	0.003752	0.003395	0.005955	0.00755	0.00711	0.010376	0.007603	0.001214	-0.000355	-0.001851	-0.00512	0.006363	0.003197	6.89e-05	0.00323	0.00516	0.007797	0.001599	-0.0009613	-0.004356	0.00811	-0.00526	0.001202	-0.002298	-0.001735	0.001837	0.006844	-0.001855	-0.003353	0.0001932	0.002155	0.001689	-9.614e-05	0.001972	-0.002079	0.000499	0.001272	-0.00798	-0.01021	0.004845	0.003033	-0.0002491	0.005825	0.001697	0.001523	-0.006954	0.00136	0.001821	0.002869	0.000811	0.0006094	0.001034	4.524e-05	-0.000863	-0.001227	-0.0001067	0.000321	-0.007767	-0.00511	0.001873	0.004097	0.00106	0.002392	-0.001168	0.000731	0.003748	0.01024	-0.01303	-0.01607	-0.01351	0.001947	0.01024	0.006886	0.001974	0.007732	3.374e-05	0.00663	0.005287	0.005386	0.01225	-0.011894	-0.01427	-0.010254	-0.003119	0.00832	0.006695	-0.001817	0.00369	-0.001645	-0.01419	-0.01458	0.0006676	-0.00515	-0.002985	0.00172	-0.01498	-0.01707	0.001139	-0.00994	0.001126	0.003077	0.002579	0.00808	0.001754	-0.004036	-0.001675	0.001801	-0.01186	-0.01476	-0.009415	-0.00916	-0.006706	-0.00935	-0.01292	0.001882	0.006966	0.006104	-0.0002217	-0.001792	-0.000878	-0.0002056	0.003119	0.00559	-0.002415	-0.002134	-0.000564	0.007107	0.00884	0.006607	0.0002675	0.003471	0.006527	-0.002413	0.003983	-0.002577	0.002192	-0.005466	0.003084	0.000712	0.00275	0.00494	-0.004616	-0.002253	-0.001638	0.00113	0.005238	0.002748	0.002806	0.00476	0.004185	0.0045	0.00187	0.00309	-0.006344	0.004528	0.002506	0.00726	-0.00113	-0.001206	-0.00593	0.001999	0.002079	0.007595	0.01002	0.002401	0.01	0.003658	0.001665	-0.003998	8.41e-05	0.005135	-0.00569	0.00515
ABCA12	0.000961	-0.0006647	0.00452	0.00412	0.007595	-0.002998	-0.001437	-0.0008545	-0.004044	-0.00697	-0.0043	-0.003212	-0.002176	-0.000958	-0.0004256	0.001217	-0.004475	-0.002405	0.001001	-0.004642	-0.00642	-0.004093	-0.002495	-0.001279	-0.001313	-0.002237	0.0008235	-0.002516	-0.001779	-0.001895	-0.00348	-0.00492	-0.007072	-0.000991	-0.002476	0.00106	-7.45e-05	-0.001113	-0.0001724	-0.000848	0.0002706	-0.002052	0.000732	0.003862	0.001957	0.0003777	-0.001421	-0.002432	-5.895e-05	0.001235	0.0004008	-0.001608	-0.004166	0.0004265	-0.004406	-0.005447	0.001771	-0.001157	-0.002995	-0.002779	-0.00205	-0.001084	-0.004894	-0.001308	-0.0003507	-0.00478	-0.004375	-0.00123	-0.001418	0.002449	-0.001324	-0.002615	-0.003235	-0.006336	-0.00695	-0.0002369	-0.003807	0.001709	-0.0004392	-0.003124	-0.002457	-0.005833	-0.005135	-0.0008917	-0.002583	-0.002165	-0.00471	-0.002924	-0.001562	-0.005135	0.001006	-0.002502	-0.003092	-0.002007	-0.00171	-0.002562	-0.000692	-0.003025	-0.005375	-0.00772	-0.003597	0.000812	0.001028	-0.000698	-0.00458	-0.00438	-0.001953	-0.00362	-0.0053	0.0009284	-0.002924	-0.003763	-0.003557	0.001093	0.0001452	-0.001245	-0.004295	0.003124	0.00688	-0.002396	-0.003994	-0.00364	0.003363	-0.001408	-0.003319	0.002033	1.87e-05	0.00558	0.002968	0.0008335	0.00875	0.000468	0.0004666	-0.0004275	0.001841	0.004032	-0.003107	0.0035	0.003382	-0.0004714	0.00578	-0.00598	-0.004986	-0.000765	0.0002732	0.0002302	-0.004772	0.001226	0.002018	-0.0008006	4.655e-05	-0.002417	0.002207	0.00262	0.004486	-0.001212	-0.00563	-0.001815	0.0004003	0.000894	-0.005035	0.002653	-0.00233	0.0009346	0.000723	0.002312	0.003998	-0.00625	0.002611	0.002481	0.006367	0.0006695	-0.000913	-0.0006704	-0.00632	0.00441	0.003487	0.005367	0.001835	0.007435	0.00403	0.002123	0.0004776	-0.002607	-0.002563	0.00558	0.002762	0.002352	-0.00011057	-0.001355	-0.0002412	0.0003016	-0.002062	0.0003064	0.001603	0.002642	0.002604	-0.002047	-0.0001145	-0.002195	-0.00104	-0.003952	0.00244	0.00698	0.0012865	0.00455	0.001252	0.001898	3.5e-06	-0.00275	0.002712	0.00309	0.004738	-0.000513	0.001706	-0.002993	0.001388	0.003248	-0.001025	-0.003298	-0.0008087	-0.001457	0.0042	0.005047	-0.001032	-0.001309	-0.0001544	-0.00201	-0.001342	-0.003052	0.001163	-0.004593	-0.001336	0.002172	-0.001226	0.000701	0.000819	0.001243	-0.001807	-0.001115	-0.003477	0.004646	0.00142	-0.00433	-0.002125	0.00128	0.001659	0.001498	-0.002745	-0.001641	-0.0003054	0.0010195	-0.000729	0.001527	-0.002508	-0.002398	0.005432	0.002762	-0.002333	-0.001409	-0.006268	0.004852	0.005787	0.006855	0.004528	0.00628	-0.00391	-0.002537	-0.00834	0.005123	0.004215	0.00789	0.006996	0.003967	0.00484	0.001444	0.002115	-0.001143	-0.00253	-0.00099	0.004387	0.001588	0.003687	0.0015955	0.0005302	-0.001719	-0.003265	0.000122	-0.004284	0.003696	0.00414	0.00376	0.004875	0.004105	-0.0001839	-0.002405	-0.001088	0.001088	-0.007168	0.0002778	0.000509	0.004784	0.007767	0.003944	0.00896	-1.824e-05	-0.001505	0.002226	0.006668	0.003206	-0.000955	-0.001144	-0.002478	0.0009656	-0.002321	0.0001572	0.00397	0.001478	-7.16e-05	0.000596	0.001309	-0.00398	-0.002829	0.002007	-0.00758	-0.004875	-0.0005517	5.63e-05	0.007	-0.004448	-0.00218	-0.002943	0.001551	0.007362	-0.00551	-0.001925	-0.00399	-0.005005	-0.002542	-0.0008445	-0.00201	-0.0002975	-0.000421	0.0008135	0.001607	-0.001938	0.000619	0.00396	0.001709	0.001338	0.001534	0.002777	0.001019	0.003014	0.004105	0.00286	0.00556	0.002127	0.00202	-0.000385	0.003693	0.0009236	0.0001181	0.002268	-0.0002338	0.005684	0.001188	0.001972	0.005833	-5.627e-05	0.005207	0.000994	-0.001559	-0.001135	0.001683	0.00404	0.0003536	0.001198	0.000241	0.0001565	-0.00692	0.001808	0.011	0.000356	0.00254	0.0004432	0.005985	-0.004097	-0.00272	-0.00177	-0.007904	0.002981	0.008194	0.0084	-0.001539	6.26e-05	-0.001914	-0.001718	-0.003824	0.0003579	0.0001668	-0.004086	-0.001766	0.00101	0.0005593	-0.001184	2.325e-05	-0.0006447	-0.00494	-0.00673	-0.0004945	-0.000874	0.001244	0.003147	-0.000156	8.68e-05	-0.00285	-0.011444	-8.58e-05	0.0002391	-0.002811	-0.00243	0.00266	0.001022	0.00503	0.003038	0.008156	-0.003468	-0.00426	-0.0003567	-0.00659	0.0001024	-0.002907	-0.003876	0.00519	0.001959	-0.002771	-0.004833	-0.002365	-0.002018	0.000879	-0.0004628	0.001157	-0.001997	-0.005424	-0.001317	0.002792	-0.003479	-0.00464	0.0002875	-0.003881	-0.00425	-0.00253	-0.004097	-0.003242	-0.003263	-0.004475	-0.002779	-0.00735	-0.00475	-0.002539	-0.000928	-0.003012	0.003162	-0.002785	-0.003662	-0.001297	-0.005493	-0.000851	-0.001335	-0.001765	-0.00432	-0.000553	-0.003819	-0.000389	0.0007343	0.0017605	-0.00185	-0.004658	-0.002697	0.002981	-0.003355	0.006	-0.000913	-0.003914	-0.004738	-0.0003476	-0.001035	-0.003565	-0.000878	-0.002459	-0.001731	-0.001148	-0.002028	-0.002968	0.001644	-0.003778	-0.005436	-0.00301	-0.000358	-0.000764	-0.001203	0.010025	0.00448	0.0005903	-0.01077	-0.001603	0.007812	-0.0141	-0.002075	-0.0007563	-0.0008197	-0.002657	-0.001854	-0.0009604	-0.00541	0.008514	-0.004566	0.0003743	0.0077	-0.01091	-0.0009756	-0.007076	-0.001737	0.003668	0.003798	-0.001012	-0.00142	0.000642	-3.93e-05	-0.003696	-0.004032	0.00072	-0.003576	-0.006367	-0.005054	-0.0004773	-0.001076	0.00703	-0.00411	0.002235	-0.00582	-0.003515	-0.002317	-0.00561	0.0004387	-0.007034	0.00699	-0.005527	0.0002522	-0.003202	-0.001369	0.002926	-0.0008	0.000614	-0.0005336	-0.00113	-0.003052	0.001002	-0.006153	0.0008354	4.7e-06	-0.001736	0.001651	0.0008845	0.002296	-0.003014	-0.003736	0.001319	0.002312	9.31e-05	0.002	0.0013485	0.001426	-0.001936	-0.003365	0.000948	0.0011215	-0.0008254	0.001948	0.001986	0.000646	0.000247	0.001752	-0.002375	-0.002287	0.001816	-0.003778	0.002172	7.15e-05	0.003134	0.000557	0.000584	-0.0001599	-0.00219	-0.000341	-0.002094	-2.074e-05	-0.001519	0.004124	-0.00394	-0.002718	-0.002884	-0.0001948	-0.0006733	0.002234	-0.005604	0.001339	-5.54e-06	-0.0009155	3.55e-05	0.0005774	0.0004787	-0.001759	-0.003021	0.002028	0.001793	-0.001607	0.0002215	0.002079	0.001201	-0.001155	-0.003849	0.0002642	0.0007253	-0.001779	0.001027	0.001271	0.0002097	0.000596	0.0009575	-0.00133	-0.001104	-0.001752	-0.0021	0.0006366	-0.002184	0.001398	0.002163	0.0004861	-0.0003302	-0.000848	-0.001199	-0.00152	-0.0009675	-0.001932	-0.007053	0.01222	0.004345	0.00624	-0.001014	-0.0005403	-0.004887	0.006557	0.00803	0.00881	0.00341	-0.0002297	-0.001531	-0.000307	-0.00808	-0.01013	0.005634	-0.009834	0.0003626	0.01123	0.002079	0.002695	0.001815	0.000858	-0.0118	-0.005646	0.0003524	0.01269	0.00439	0.01104	0.001765	0.003555	0.0006022	0.002129	-0.00901	-0.00987	-0.00932	-0.001453	0.004917	0.00477	0.003294	0.00388	0.00622	0.003387	0.002129	-0.001015	-0.0009227	-0.00333	-0.005215	0.002836	-0.001508	0.00474	-0.0007167	0.001805	0.006424	0.001947	0.001592	0.003952	0.003176	-0.000996	0.00263	0.0003457	0.0004077	0.0005884	0.004456	0.001073	0.001197	0.001256	0.003685	-0.0004501	0.001362	0.002947	0.00563	0.003403	-0.001297	-0.001492	-0.001258	-0.0003061	-0.0002419	-0.0006413	-0.004898	-0.003933	-0.001684	-0.002348	-0.002968	-0.000704	-0.0019245	-0.002272	-0.002354	-0.001365	-0.002947	-0.01127	-0.003067	-0.002981	-0.001648	-0.004707	-0.004055	-0.002445	-0.003902	-0.00445	-0.00436	-0.005695	-0.01046	-0.00579	-0.007126	-0.000996	-0.00614	-0.007996	0.004005	-0.003185	-0.002085	0.00163	0.001727	0.0009055	0.004135	0.0006237	-0.001612	0.000881	-0.00629	0.000871	0.0008082	-8.196e-05	-0.001523	0.003752	0.002253	0.001706	-0.001213	-0.000455	0.002232	0.003765	0.003963	0.002645	-0.00288	-0.001965	-0.0004275	0.0007896	-0.0009317	0.001079	-0.001235	-0.001997	0.002625	-0.000681	-0.001597	0.0002804	-0.003498	-0.003347	0.005444	0.00457	0.001699	-0.000988	-0.002172	-0.0006895	-0.0006075	-0.002897	-0.00328	0.0002028	0.001413	0.003532	0.0007935	-0.00553	0.001095	-0.00401	0.00299	-0.001789	-0.00131	0.002398	-0.000652	-0.004642	-0.00178	-0.00602	-0.004612	0.000648	0.002605	-0.001963	-0.001825	0.002323	-0.002234	-0.002436	0.007057	-0.003855	-0.00587	0.002487	0.001145	-0.002033	-0.004364	0.0008273	0.0006557	-6.413e-05	-0.00234	-0.002565	-0.00643	-0.00515	0.0002854	0.0006247	-0.002274	-0.005417	-0.0041	-0.003159	-0.002094	-0.006172	0.0006976	-0.001646	-0.001997	-0.004295	-0.005356	-0.002056	0.000533	-0.0010395	-0.005276	-0.002373	-0.00442	-0.001918	-0.001811	-0.002111	-0.003584	-0.00245	-0.00428	-0.00776	-0.003162	-0.00753	-0.003283	-0.004055	-0.00384	-0.001898	0.001342	-0.0007796	-0.002764	-0.006813	-0.006104	-0.006504	-0.00542	-0.004623	-0.001362	-0.001824	-0.003399	-0.003437	-0.00411	-0.001756	-0.0002178	0.004406	-0.002365	-0.001123	0.004562	0.00716	-0.003742	0.009544	-0.00315	-0.001083	0.006767	0.00247	0.007236	-0.0004854	-0.0005484	0.003485	0.002731	0.00421	0.001045	-0.001521	-0.002958	0.00214	0.005814	-0.001725	0.001318	-0.0015335	0.0012	0.006584	-0.002626	0.003956	0.004066	0.002851	-0.00418	0.002405	0.003628	0.000688	0.006405	0.0002952	-0.000761	0.000985	-0.003262	-0.003683	-0.007153	-0.0003662	-0.001963	-0.0004954	0.00458	0.001517	0.001336	0.001822	-0.002272	-0.00508	0.005173	0.002617	0.001037	0.001873	0.001054	0.000756	-0.002222	0.001681	0.002296	0.00077	0.000817	0.00326	0.001694	0.0004234	0.000496	-0.002762	-6.57e-05	-0.000841	0.001714	0.001919	0.003313	0.002113	-0.0005765	0.002457	-3.17e-05	0.00588	0.000329	-0.0005817	4.44e-05	0.001294	-0.0001163	-0.00068	-0.001924	0.00305	0.00209	0.000994	0.002003	-0.000969	0.000737	0.003454	0.002228	-0.001078	0.002975	0.002096	0.000832	-0.0001302	-0.0004377	-0.001305	-0.0015335	-0.000366	-0.00215	-0.001773	-0.002764	-0.001389	0.001063	0.00401	0.0009103	-0.00399	-0.003832	0.002216	0.001528	0.002289	-0.000851	-0.0004423	0.0002207	0.0001324	-0.001978	-0.0008163	-0.003796	0.001665	0.0005584	0.002996	0.0004396	0.003273	-0.002012	-0.00252	-0.001109	-0.001812	-0.004948	0.0002863	0.00257	0.00256	-0.0004249	0.00592	0.00677	0.006344	-0.001707	-0.000655	-0.006496	-0.006306	-0.005917	0.0003636	0.000846	0.0001861	0.002031	0.0006723	0.0001409	-0.003885	0.002996	0.001697	0.004295	0.002337	0.001302	4.82e-05	0.0002424	-0.001982	0.001364	0.003675	0.001491	-0.002079	0.004837	0.0009394	-0.001778	-0.00478	0.00148	-0.00454	-0.004242	0.002443	0.002728	0.004295	0.0019045	0.001868	0.002935	-0.001001	-0.000508	-0.000791	0.00263	0.00167	0.002424	0.0002708	0.001124	0.000983	0.002277	-2.06e-05	-0.0006146	0.00237	0.000675	-0.000614	0.00687	-5.93e-05	-0.0017	0.0005608	0.0002823	0.002657	0.003925	0.001229	0.005207	-0.002054	-0.004444	0.000498	-0.003185	-0.003998	0.0002491	-0.00541	0.002726	-0.003258	-0.006023	-0.000325	-0.0008883	-0.00278	-0.005287	-0.0017	-0.001388	0.003653	-0.004852	-0.002033	-0.0009627	-0.000855	-0.001968	-0.004337	0.001002	-0.0019045	0.009224	-0.001506	-7.385e-05	-0.004078	-0.004692	-0.00435	-0.002764	0.002653	0.002525	0.0021	0.000584	0.00382	0.00281	0.003794	0.003086	0.002102	0.002766	0.001881	0.006557	0.002958	0.00411	0.003136	0.003565	0.0042	0.002415	0.00418	0.004368	0.002594	0.003733	0.007572	0.001608	0.00571	-0.0008554	0.002054	0.0002801	-0.0007052	-0.0004623	-0.001222	0.002554	0.000924	0.001266	-0.00209	0.001032	-0.000616	0.002144	0.004013	0.0003443	-0.005405	-5.02e-05	0.0003633	0.0001745	0.002419	0.00351	-8.12e-05	0.00458	0.005535	-0.001357	-0.000352	0.0007663	-0.0008497	0.000518	-0.003057	0.001476	8.434e-05	-0.00278	-0.004917	-0.00413	-0.007122	-0.003998	-0.004673	-0.001982	-0.0002308	-0.003468	-0.001473	0.001062	0.001833	0.003075	0.00012016	0.0007243	-0.000159	0.001572	0.002174	0.006104	0.001012	0.003256	0.00678	0.0078	0.004433	0.0006814	-0.001525	-0.002356	0.0004025	0.000701	0.006382	0.003904	0.002417	0.003843	0.001471	0.00643	0.0058	-0.0001993	-0.001402	-0.0004456	0.001236	0.003204	0.004253	0.00176	0.00382	-3.57e-05	0.002129	-0.0002319	-0.003574	-0.005222	-0.00361	-0.00339	-0.001597	-0.002022	-0.001134	-0.000632	7.14e-05	0.002157	0.001043	-0.0037	-0.004433	-0.005894	-0.005707	-0.002098	-0.001152	-3.57e-05	0.001249	0.001805	-0.002195	-0.0009084	-0.002613	-0.00574	0.0004594	-0.002699	-0.004513	0.00146	0.002268	-0.003069	0.002357	-0.00943	-0.003937	0.004616	-0.005695	0.002584	0.0002503	-0.002502	0.00394	-0.001505	-0.003637	-0.00225	-0.002855	0.002724	0.00037	-0.000551	-0.00121	0.00124	-0.001284	-0.001098	-0.002922	-0.005615	-0.002401	-0.005436	-0.005604	0.001664	-0.003353	-0.002155	-0.003656	-0.003674	-0.000653	0.001635	-0.001086	-0.007576	0.000784	0.003428	-0.001479	-0.001407	-0.00569	-0.00283	-0.001932	-0.003077	-0.00543	-0.000242	-0.00546	0.00129	-0.005283	0.002325	-0.000621	-0.002262	-0.003004	0.0003884	-0.001354	-0.001902	-0.001935	-0.003433	-0.00436	-0.001369	0.0036	-0.003113	-0.00595	0.001498	-0.001897	-0.003496	-0.002905	-0.002623	-0.00747	-8.94e-06	0.0008593	-0.007072	-0.01007	-0.004875	-0.00456	-0.00407	0.0012	-0.00479	-0.00414	0.00475	0.00741	-0.003693	-0.006058	0.003555	0.00297	-0.004105	-0.001807	-0.006687	-0.00442	-0.002222	-0.0006514	-0.002281	-0.003677	0.001803	-0.00392	0.00649	0.00865	-0.002344	0.001267	-0.00894	0.007404	0.002726	-0.0006638	-0.003944	0.001652	0.000652	-0.000482	-0.00331	-0.00515	0.0036	0.003534	0.000706	-0.005188	-0.0007954	-0.0006466	-0.001503	0.001298	-0.00412	-0.005394	-0.012695	-0.003132	0.002424	-0.007133	-0.002537	-0.005768	-0.00728	0.001408	-0.010315	0.002264	-0.00098	-0.001771	-0.005512	0.006687	0.00656	0.00543	0.003504	0.0002875	-0.00863	0.004272	0.00899	0.004993	0.006996	0.002419	0.0007124	0.001451	0.002264	-0.0007257	0.006298	-0.001997	-0.001811	-0.000751	-0.001986	-0.0001885	0.000342	-0.0006437	-0.0004964	0.004036	0.00106	0.00654	-0.0002863	-0.0008316	-0.001465	-0.001955	-0.001806	1.013e-05	-0.0001074	0.001268	0.0005555	0.005596	-0.001746	-0.0008287	0.00271	0.0002763	-0.002098	0.006573	0.00436	-0.0002099	0.001287	-0.00794	0.00662	0.00273	-0.0005045	-0.0004551	-0.00658	0.007034	0.00529	0.002804	0.004353	0.005054	0.000646	0.003187	-0.0004208	-0.004078	0.001679	-0.0003426	0.001245	1.9e-06	-0.00011384	0.001321	0.001303	0.003014	0.00515	-0.001273	-0.000363	-0.0013275	-0.000992	-0.00311	7.33e-05	0.003695	0.0009756	-0.002522	0.0003266	0.006874	-0.001897	2.503e-05	4.42e-05	-0.00259	0.000419	0.004314	0.000918	0.0006995	0.002937	-0.011154	0.007507	0.01149	0.002111	0.001409	0.001144	-0.007065	0.01045	0.00831	0.00634	0.003529	0.006104	-0.002295	-0.00427	-0.01045	0.0121	0.0001725	-0.002228	0.003273	0.005894	0.001867	-0.0009303	-0.000732	-0.007046	-0.007805	0.001298	0.008194	0.002747	0.004326	0.00503	0.0003078	0.000476	-0.000919	-0.002913	-0.006992	-0.003445	0.001572	0.005207	0.004	0.00159	0.0006113	0.00298	-0.003506	0.000343	0.002626	-0.003492	-0.00516	0.0006433	-0.002499	-0.00727	0.001932	-0.005653	-0.005722	-0.001228	-0.001303	-0.00418	-0.00953	-0.002235	-0.00734	-0.003056	-0.005417	-0.0004473	0.003843	-0.003529	-7.117e-05	-0.007698	-0.007324	-0.004074	-0.004868	-0.001167	-0.006847	0.000524	-0.003016	-0.00912	-0.003408	-0.005245	-0.003016	-0.003334	-0.005295	0.005756	0.005604	0.005753	0.005356	0.00429	0.006443	0.004402	0.00415	0.00607	0.00492	0.001947	0.01059	0.00295	0.003717	0.00481	0.002798	-0.0003245	0.002539	0.003805	0.003849	0.002285	0.0006986	0.00948	0.004265	0.007473	-0.0005984	0.004173	0.002642	0.00325	-0.00366	-0.00487	-0.002821	0.0007105	-0.00383	-0.006836	-0.00438	-0.0006347	3.32e-05	-0.001369	-0.00891	0.001635	0.00162	-0.00458	-8.39e-05	-0.00336	-0.002415	0.00392	-0.00416	0.001408	0.00145	-0.001758	-0.00903	-0.003757	-0.002676	-0.003149	-0.004646	-0.001885	-0.004055	0.000337	-0.002325	0.00393	0.002625	0.00385	0.002972	-0.001034	-0.001987	-0.004913	-0.01348	0.001663	-0.001418	-0.000256	0.00834	0.003433	0.009224	0.00349	-0.002172	0.003906	-0.0003989	0.005634	-0.002428	-0.0001363	0.000888	-0.003702	-0.001948	0.0002159	-0.0004582	-0.003658	-0.001286	-0.0004997	-0.003809	-0.005726	-0.000412	-0.004093	-0.00321	-0.003172	-0.001763	-0.006355	-0.002327	0.003937	0.001812	-0.005745	0.0009637	-0.001192	-0.001142	-0.0006046	-0.00492	-0.00908	-0.002707	-0.000975	-0.002138	-0.002134	-0.0006404	-0.004005	-0.001442	-0.00429	-0.00398	-0.002974	-0.007236	-0.001752	-0.002272	-0.00294	-0.006226	-0.00382	-0.002403	-0.003572	-0.001358	-0.004986	-0.002562	0.003637	-0.00586	-0.00548	0.002972	0.003727	0.0008216	-0.00756	-0.004177	-0.00803	-0.00545	-0.002047	-0.006145	-0.007732	0.001424	-0.004402	-0.00785	-0.00193	-0.00906	-0.006416	-0.001835	-0.00686	0.003605	0.00246	-0.001791	0.001425	0.002514	0.00817	-0.002075	-0.00228	0.0005608	0.00432	-0.004562	-0.002798	0.003254	-0.001655	0.003843	0.00233	-4.36e-05	-0.001465	0.002129	0.00192	0.0001379	-0.002851	-0.003355	-0.003674	-0.0004566	0.006382	0.003126	0.000988	0.003716	-0.003893	-0.002087	-0.00395	-0.0005493	-2.94e-05	-0.002735	-0.001813	-0.0016365	0.004772	0.00547	-0.003407	0.00285	-0.003893	0.007507	0.004417	4.49e-05	-0.000574	-0.002562	3.93e-06	0.003025	-0.002007	0.009125	0.002182	0.002018	0.001802	-0.001401	0.0002317	-0.00488	-0.0005565	-0.002445	0.002928	-0.000662	0.001693	0.000836	-0.001185	-0.0007114	2.575e-05	0.00137	0.001324	-9.9e-05	-0.0005565	-8.11e-05	0.0002685	0.005974	-0.004173	-0.003735	-0.000971	-0.003382	-0.002758	-0.001227	-0.003141	-0.001761	-0.0007663	0.002962	-0.001519	0.00095	-0.0008254	-0.001874	-0.00228	-0.001708	-0.0012045	-0.003252	0.0008316	-0.002352	0.0058	0.001633	-0.0006776	-0.001892	0.0010395	-0.0002887	0.0003693	-0.000623	0.001539	0.000655	0.002468	0.001535	-0.0004797	0.0006857	-0.0001915	-0.00172	-0.003147	0.001373	-0.00436	-0.004337	-0.001228	-0.000435	-0.002571	-0.002949	-0.001914	0.004757	-0.003078	0.0008197	0.004776	-0.000931	-0.002365	-0.0007873	-0.00206	-0.001778	-0.00136	0.00422	-0.0005484	-0.003109	0.003857	-0.0007553	-0.003094	-0.003778	-0.00675	-0.00269	-0.001089	-0.000668	0.003136	0.00435	0.0003352	-0.0001899	-0.001013	-0.001072	-0.001137	-0.00102	-0.000554	-0.000482	0.003956	0.0018	-0.004654	0.000274	-0.001812	0.0006723	0.00083	0.00284	-0.0009356	0.00107	-0.003225	-0.00647	-0.001773	-0.000256	0.0002298	-0.001798	-0.00616	0.001013	-0.00348	0.00801	-0.001808	0.0004265	0.002516	0.0001029	0.001253	0.000985	-0.002531	0.00473	0.002491	-0.00504	-0.003159	0.00011545	0.003933	0.0001518	0.003313	0.000591	-0.007782	0.001757	0.00866	-0.002539	0.002274	0.003332	0.00188	0.0009565	-0.001716	0.003357	-0.0006337	0.0006485	-0.0004888	0.001266	0.0002143	-0.001343	0.003698	0.0001938	0.003399	-0.002369	-0.0006843	0.00634	-0.001694	-0.002674	-0.00157	0.01022	6.84e-05	0.002884	0.00155	0.0007024	0.007267	-0.00145	-0.00232	0.003166	0.00171	0.01212	-0.001002	-0.001345	-0.0001596	0.000567	0.0002095	0.002886	0.00173	-0.0001338	0.001062	-0.003115	0.002853	-0.002096	0.00449	0.002644	0.002996	0.00236	0.003483	0.00094	-0.000411	0.002598	0.0004253	9.644e-05	-0.0005937	0.002172	-0.0004041	-1.91e-05	-0.0006614	0.0001525	0.002605	-0.001682	-0.0018835	-0.000931	0.001292	-0.0008554	-0.002457	0.0003648	-0.002441	0.001013	-0.001822	-0.001566	0.0007653	0.001063	-0.001091	0.002172	-0.002403	0.0009103	-0.001294	-0.001948	0.000524	-0.002932	-0.003983	-0.003336	0.0001987	-0.003353	0.0003967	-0.001119	0.003347	-0.005894	0.005917	-0.003904	-0.005295	0.001849	0.00454	0.0006127	-0.001427	-0.001693	0.002985	-0.001568	0.0006394	0.0012455	0.0007706	0.001306	0.003855	0.002056	-0.002213	-0.0016165	-0.0004802	-0.0007744	-0.003714	-0.00901	-0.001108	-0.000598	0.003017	0.000285	-0.0003753	-0.001214	-0.002987	-0.01353	0.001834	0.0001822	-5.335e-05	0.001593	0.004642	0.002811	0.00486	0.002382	-0.003876	-7.14e-05	-0.001785	0.000511	-9.066e-05	-0.001844	0.0005565	0.001034	-0.001546	-0.001142	-0.004517	-0.00637	-0.002302	-0.003504	-0.0014	-0.00563	-0.007668	-0.002443	-0.004005	-0.004395	-0.004997	-0.004444	-0.008865	-0.003105	-0.0004945	-0.0031	-0.00214	-1.55e-06	-0.005207	-0.002333	-0.00775	-0.00466	-0.000396	-0.00154	-0.00238	-0.007454	-0.002527	-0.0042	-0.00686	-0.002668	-0.001974	-0.0054	-0.00437	-0.002853	0.0003521	-0.004234	-0.00756	-0.003267	-0.00175	-0.005497	-0.00563	-0.002533	-0.00536	0.003952	-0.00279	-0.0019245	-0.001659	-0.004414	0.001724	-0.0015135	-0.00454	-0.003607	0.00619	-0.000663	-0.0015955	-0.0003083	-0.00761	-0.00535	-0.007206	-0.00705	-0.001482	-0.00333	-0.005642	-0.003012	-0.0005755	-0.00654	-0.002485	0.001307	-0.003254	-0.00422	-9.185e-05	0.002966	-0.000503	-0.005043	-0.002438	-0.006508	-0.002174	-0.0006857	-0.005985	-0.00395	0.00517	-0.00392	-7.39e-05	-0.005043	-0.00953	-0.006687	-0.002659	-0.00582	0.001225	0.0002092	0.00127	-0.006115	-0.001624	-0.005455	-0.004143	-0.003565	-0.001164	0.002188	-6.14e-06	0.00295	-0.0004926	0.005722	0.006035	-0.003801	-0.002888	0.005173	-0.000816	0.003191	0.00184	0.005634	0.001298	0.0019045	8.816e-05	-0.001358	0.002283	-0.001917	-0.0003076	-0.00148	-0.001995	-0.00252	-0.00231	-5.263e-05	0.00198	-0.002861	-0.002123	-0.002943	-0.00322	-0.000449	-0.001355	-0.0004413	0.002296	-0.001846	-0.001625	0.0003643	-0.001902	0.001921	0.0009775	0.002123	0.0001817	-0.000756	-0.001211	-0.001526	-0.001576	0.00341	0.001308	0.0008755	0.001259	0.002205	0.001155	-0.0001334	0.000827	4.31e-05	-0.0004404	0.001269	0.000661	-0.0002897	-0.000502	-0.00065	-0.000265	0.0005927	0.001053	0.0008297	-0.002497	-0.002539	-0.003284	0.001679	0.0004478	-0.0007463	0.001925	-0.004543	-0.005547	-0.002636	-0.000808	0.00231	0.000307	-0.001968	-0.002441	-0.0001752	-0.001	-0.002344	-0.00406	-0.001541	0.0009656	0.003439	-0.000566	0.000561	0.001896	0.0005274	-0.002613	1.41e-05	-0.001877	0.000655	-0.00206	0.00331	0.001995	0.002283	0.00177	-0.0006437	-0.000802	-8.27e-05	-0.002184	0.0005507	-0.000579	0.002956	0.001374	-0.001163	0.0002298	0.000981	-0.004795	-0.0004876	0.0008445	0.001176	-0.004196	-0.005447	-0.0044	-0.005066	0.004368	-0.004135	-0.00485	-0.003693	-0.005898	-0.002176	0.00753	-0.004974	-0.00721	-0.00661	-0.008446	-0.00806	-0.002413	-0.001481	-0.001829	-0.008865	-0.002245	-0.00855	-0.001854	0.003	0.002962	0.00369	0.001738	-0.000482	-0.00463	-0.01216	-0.00429	-0.002686	0.00195	0.006252	0.003065	0.0007577	0.001495	0.0001105	0.001163	-0.001966	-0.006454	-0.006958	-0.004055	0.00011784	0.002256	0.002628	0.0009284	0.002527	-0.005035	-0.007416	-0.00313	-0.00388	0.000852	-0.001239	0.003494	0.002193	-0.003605	-8.02e-05	-6.443e-05	0.001444	-0.000656	0.002506	0.0008802	-0.005215	-0.000505	0.000904	0.001624	0.002768	0.00845	0.00359	0.001743	-0.00184	0.002636	-0.00465	0.00351	0.0003364	-0.0016165	0.005116	-0.00505	-0.0007234	-0.003094	0.003386	-5.07e-06	-0.0003011	-0.0010605	0.0001479	-0.001479	-0.001085	-0.001407	-0.002779	-0.002012	-0.002216	0.000229	-0.00366	-0.00409	-0.002928	-0.0004146	-0.001081	-0.006233	-0.00666	-0.00409	-0.001845	-0.004745	-0.003899	-0.003586	-0.00267	0.002422	-0.00273	-0.001034	-0.003775	-0.003521	-0.005016	-0.003096	0.002985	-0.002874	-0.001717	0.002205	-0.0008197	-0.00252	0.00589	0.001706	-0.000312	-0.000144	-0.002193	0.003876	-0.003061	-0.00436	-0.004265	0.00473	-0.000518	-0.002344	0.001905	-0.0015545	0.003706	-2.7e-06	0.004147	0.000608	0.00298	-0.002453	0.002134	0.00298	-0.003443	-0.002768	-0.002165	-0.000639	-0.004997	0.004898	-0.01033	0.0019	0.00115	-0.0002975	0.004387	0.000509	-0.0005784	-5.424e-05	-0.000637	-0.000671	-5.4e-06	-0.001427	-0.000342	-0.0001101	2.5e-05	-0.002775	-0.00627	-0.002337	-0.00507	-0.002296	0.004745	0.006622	-0.0003016	0.005062	0.002804	0.003073	0.003016	-0.00468	-0.004143	-0.008484	-0.003492	-0.000217	0.001446	0.004383	0.003033	-0.002962	0.00797	0.004074	0.0004015	0.001209	-0.007393	-0.002234	-0.0088	-0.001334	0.003506	0.00233	-0.000988	-0.0008974	0.002264	-0.001041	0.000527	-0.002134	-0.000782	-0.001238	-0.0006986	0.00261	0.0046	-0.00393	0.005768	-0.000495	0.0004036	0.002918	-0.0002515	-0.001036	-0.002554	0.001715	0.001813	-0.004345	-0.002836	0.001919	-0.00573	0.001025	-0.0068	-0.00946	0.0005946	-0.003605	-0.003378	0.002464	-0.003214	-0.00503	0.00608	-0.000546	-0.002672	0.00424	-0.003952	-0.005836	-0.001603	-0.002497	-0.0053	-0.0006967	-0.001936	0.003218	-0.007217	-0.00335	-0.008194	-0.00447	0.003345	0.001231	0.006596	-0.003372	-0.004486	0.001634	-0.003147	0.000863	-0.001789	-0.006134	-0.003506	0.002445	0.002605	-0.004288	-0.0055	-0.004044	-0.002977	-0.001506	0.000317	0.0009604	-0.002474	-0.001835	0.00196	0.001501	0.002892	-0.0014305	0.001903	-0.002293	-0.003292	-0.00666	-0.0004857	-0.0032	-0.001663	0.001461	0.004192
ABCA13	0.003199	0.003384	0.00939	0.00857	0.010414	0.00327	0.001536	-9.876e-05	0.00629	0.00354	-0.00704	-0.00796	-0.006638	-0.002472	-0.0004396	-0.001758	-0.001392	-0.002123	0.002274	0.001639	0.00214	-0.003075	-0.007565	-0.005913	0.00442	0.0009465	0.003937	0.000765	-2.07e-05	-0.001211	0.003128	-0.0002825	-0.00689	-0.000842	-0.003485	0.001077	0.001413	0.0019245	0.0002592	0.002638	0.00282	0.00462	0.010315	0.004253	0.0095	-0.002016	0.0063	-0.00399	-0.011536	0.002087	1.91e-05	-0.007576	-0.01595	-0.0152	-0.015236	-0.01182	-0.01111	-0.01404	-0.01314	-0.00835	-0.00996	-0.01804	-0.011856	-0.01851	-0.015465	-0.01376	-0.01823	-0.013435	-0.01796	-0.01329	-0.01369	-0.01031	-0.00833	-0.00885	-0.0124	-0.014336	-0.01251	-0.01488	-0.008	-0.01098	-0.01237	-0.01033	-0.005188	-0.01352	-0.01144	-0.01419	-0.008385	-0.006847	-0.00798	-0.0129	-0.006	-0.005516	-0.0137	-0.00713	-0.012436	-0.0169	-0.02002	-0.01688	-0.01451	-0.0067	-0.012825	-0.01578	-0.00969	-0.01438	-0.00973	-0.01404	-0.01416	-0.008	-0.010345	-0.007244	-0.011284	-0.01347	-0.014275	-0.01115	-0.01409	-0.004128	-0.01492	-0.01202	-0.01308	-0.01752	-0.01016	-0.001415	-0.02222	-0.01409	-0.006195	-0.003393	-0.01154	-0.009796	-0.00502	-0.01428	-0.00802	-0.0171	-0.013016	-0.00892	-0.01028	-0.007454	-0.01884	-0.01297	-0.001146	-0.015114	-0.01279	-0.005928	-0.007755	-0.01627	-0.01324	-0.01897	-0.00962	0.004906	0.007214	-0.001607	0.002895	-0.005234	0.008064	0.009224	0.01076	0.002975	0.003046	0.001231	-0.002647	-0.0035	-0.0008554	0.0002995	-0.002127	0.00573	0.00566	0.00896	0.01114	-0.00345	0.004116	0.001447	0.002304	-0.002953	-0.00316	-0.00247	0.002874	0.003302	-0.000928	-0.0003285	-0.002827	-0.002028	-0.003431	-0.000995	-0.002048	-0.0009584	-0.00836	0.002008	0.005547	0.002974	0.005093	0.007603	0.00164	0.000321	0.000966	-0.002289	0.001078	0.0002052	0.001868	0.00426	0.0062	0.0002458	-0.0001286	0.003048	-0.0002333	-0.000808	0.0002463	0.004314	-0.0005693	-0.00136	-0.00672	-0.00554	0.001108	-0.00088	-0.004593	0.000248	-0.00199	-0.00865	0.009254	0.00834	0.005333	0.001231	-0.000462	-0.008766	0.00765	0.00853	0.00699	0.00536	0.007755	0.006134	0.0003843	0.00244	0.009796	0.00498	0.00328	-0.00134	-0.007423	-0.0017605	0.002106	-0.000929	0.004128	0.005234	0.00498	0.006084	0.001925	-0.01023	-0.00739	-0.0002978	0.0006857	-0.0002904	1.55e-05	0.001844	0.003836	0.008484	0.00711	0.00254	-0.0001315	-0.006336	-0.002663	-0.002815	0.0006313	-4.36e-05	-0.001308	-0.001516	0.00308	-0.0009193	-0.002258	-0.005066	-0.0003576	-0.000894	-0.004242	-0.0028	0.002472	0.002407	0.00474	0.001091	0.003046	0.002815	-0.001656	-0.00155	0.001634	-0.00239	0.001249	-0.002789	0.003847	0.0045	-0.0001825	-0.003256	-0.007763	-0.003288	0.003225	-0.00457	-0.004585	0.001986	0.003073	-0.001139	-0.003468	-0.005226	-0.004795	-0.0007324	0.00242	0.001624	0.00136	-0.001395	0.002653	-0.002043	-0.00011927	-0.004528	-0.004025	-0.001147	0.000656	0.000783	-0.004936	-0.002804	0.001415	-0.004654	-0.001649	-0.001767	-0.00454	-0.0006933	-0.000995	0.002163	-0.00712	-0.00828	4.72e-05	0.004757	-0.001862	-0.002642	-0.001886	-0.0005717	-0.0004807	-0.003447	-0.001654	-0.01212	-0.008675	-0.000513	-0.000911	0.00865	-0.0083	0.00303	0.001327	-0.0002133	0.003653	0.001183	0.00134	0.005928	-0.001943	-0.00291	0.000589	-0.00196	-0.001596	-0.001249	0.001626	-0.001856	-0.00241	-0.001836	0.004795	-0.000304	0.002457	-0.0004954	-0.0006685	-0.000873	-0.0004723	0.0006266	-0.001807	-0.0025	-0.0002632	0.0057	-0.001018	0.000599	0.002699	-0.001758	0.003298	-0.003607	-0.001993	-0.002085	-0.002693	-0.004425	0.001342	0.002087	0.001544	0.0004046	-0.00544	-0.00953	-0.00207	-0.00456	-0.00945	0.001163	-0.00827	-0.003176	0.0004573	-0.001408	-0.0076	-0.006397	-0.00579	-0.006027	0.00695	-0.005592	0.004097	-0.002304	0.000404	0.004112	0.001884	0.0005765	0.004463	0.007233	0.002445	0.001972	0.001142	0.01001	0.00699	0.000866	0.001853	-0.001577	0.012695	0.001953	0.001814	-0.002977	0.01049	-0.007668	0.001731	-0.0008063	0.004097	-0.002642	0.001656	0.0002108	0.0077	0.00594	0.005608	0.001138	0.003521	0.00413	0.004536	0.001763	0.00376	0.003204	-0.005733	-0.00307	-0.001424	-0.0001234	-0.00958	-0.00741	-0.013054	-0.01483	-0.01205	-0.009186	-0.01128	-0.00958	-0.01319	-0.00784	-0.00966	-0.011566	-0.011444	-0.01306	-0.010864	-0.00804	-0.01158	-0.01332	-0.01477	-0.007473	-0.005108	-0.0155	-0.01544	-0.01022	-0.01221	-0.014336	-0.01237	-0.01079	-0.00904	-0.00652	-0.0124	-0.008125	-0.007526	-0.00948	-0.00627	-0.007935	-0.01304	-0.01698	-0.006172	-0.007812	-0.01349	-0.009895	-0.012085	-0.00729	-0.01452	-0.01091	-0.01805	-0.01102	-0.012856	-0.009026	-0.01476	-0.0174	-0.0073	-0.01519	-0.01469	-0.01072	-0.01212	-0.01865	-0.01171	-0.01514	-0.00953	-0.01005	-0.01027	-0.007515	-0.007504	-0.01148	-0.01254	-0.01396	-0.00796	-0.006	-0.0124	-0.006794	-0.01151	-0.01176	-0.01235	-0.00847	-0.00972	-0.008286	-0.0169	-3.266e-05	-0.01743	-0.01334	-0.01441	-0.00487	-0.01101	-0.00869	-0.0131	-0.0121	-0.011024	-0.014175	-0.00929	-0.007633	-0.00584	-0.008896	-0.005642	-0.00475	-0.007435	-0.01156	0.003515	0.002108	-0.001102	-0.003902	0.007416	0.002548	-0.002586	-0.007153	-0.004303	-0.005665	-0.005066	0.0009427	-0.004955	0.005524	0.005337	0.00176	-0.00352	0.00563	-8.315e-05	0.0002254	-0.0005836	5.513e-05	-0.004795	0.001402	0.00513	0.005363	0.0007195	-0.001399	-0.001556	0.001146	-0.0007405	0.000767	0.0008903	0.00135	0.00156	-0.0004709	-0.0004077	-0.001751	-0.001153	-0.001307	0.004135	0.000777	0.00409	0.0001863	0.002935	0.0006623	-0.001999	-0.00141	-0.001795	-0.000532	0.002775	0.001347	0.0004232	0.004055	0.001142	-0.001549	-0.0003743	-0.00066	-0.001401	-0.0003746	0.001901	-0.0002097	0.0002995	-0.0053	0.01018	-0.001808	-0.0009494	0.0002152	-0.002571	-0.005234	0.00587	0.005135	0.005417	-0.002592	-0.00543	-0.0006332	0.001528	-0.001182	-0.000997	0.001519	0.002348	0.003271	-0.001387	-0.000591	-0.0002863	0.0003004	-0.004307	0.003906	0.001373	0.008125	0.002829	0.003366	0.0004568	-0.000718	-0.00117	-0.0009594	-0.002777	0.00325	0.000934	3.43e-05	0.006107	2.503e-05	-0.000465	0.001072	-1.025e-05	0.0006714	-0.001637	-0.000427	-0.001826	-0.003918	-0.00667	0.00567	0.006207	0.00623	0.001913	0.000387	-0.00619	0.007378	0.006813	0.010185	0.00796	0.002836	0.001993	0.000954	-0.001486	-0.001168	0.004234	-0.003735	-0.003733	-0.001743	0.005146	0.002113	0.0003803	2.23e-05	-0.00255	-0.002193	0.002218	0.00994	0.001637	0.002165	-0.001064	-0.001305	-0.0005746	-0.0005016	-0.003998	0.002556	-0.001364	-0.00316	0.004566	0.001489	0.001349	0.0001997	0.001879	-0.002277	0.00568	0.003141	-0.000515	-0.00276	-0.00395	0.004875	0.002363	0.003662	0.0005913	-0.000503	0.00456	0.001681	0.0009522	0.001863	0.003115	0.001616	-2.015e-05	-0.001455	-0.002283	0.0003018	0.00446	0.001102	0.001429	0.0016775	0.003126	-0.0002058	-0.004517	-0.00341	0.003723	0.000252	0.00145	0.001682	0.001319	0.001497	-4.405e-05	0.00239	0.003128	-0.004322	-0.004562	-0.00618	-0.00279	-0.001034	-0.001993	-0.005623	0.001152	-0.001135	-0.00319	0.001399	-0.00344	0.001061	0.001335	-0.0001296	-0.002779	0.001564	-0.001178	-0.003222	-0.001945	0.001828	-0.005	-0.003487	-0.0081	-0.00275	-0.006104	-0.006603	0.003645	0.002153	0.00215	0.001533	0.006836	0.00588	0.00355	-0.004486	0.0002209	-0.0001242	-0.004276	0.000715	0.00291	0.005707	0.005093	0.003048	0.00428	-0.003136	0.006523	0.001059	8.43e-05	0.00698	0.002005	0.001155	-0.0004034	0.002245	0.003366	0.004696	0.00451	0.00206	0.0001934	0.001684	0.001901	-0.000862	8.56e-05	0.006054	0.004623	0.0004494	-0.000988	-0.002714	0.001676	0.003452	0.002234	0.004967	-0.003578	-0.004833	-0.004166	0.001134	0.002718	0.002617	-0.002686	0.000136	0.00966	0.0004306	0.004395	0.001094	-0.002121	-0.0001597	-0.00344	-0.009026	-0.007397	-0.00963	-0.014084	-0.00919	-0.006615	-0.00873	-0.0128	-0.01058	-0.0101	-0.00907	-0.002558	-0.00804	-0.00892	-0.01075	-0.01339	-0.01038	-0.01136	-0.007725	-0.01467	-0.01446	-0.01513	-0.01118	-0.007313	-0.00975	-0.00739	-0.01118	-0.005512	-0.01092	-0.00904	-0.014145	-0.010765	-0.007698	-0.011734	-0.010666	-0.01452	-0.01013	-0.007046	-0.00618	-0.00957	-0.01158	-0.00653	-0.004845	-0.009384	-0.009415	-0.006065	-0.00872	-0.010284	-0.00701	-0.01229	-0.005707	-0.01086	-0.01306	-0.01453	-0.01816	-0.01051	-0.009445	-0.00723	-0.0114	-0.00854	-0.01498	-0.01158	-0.01622	-0.01148	-0.006504	-0.00887	-0.01011	-0.01183	-0.0093	-0.01274	-0.01265	-0.000206	0.00010574	-0.01073	-0.012115	-0.010445	-0.013695	-0.00743	0.0008636	-0.003952	-0.00801	-9.8e-05	-0.00687	-0.01431	-0.01068	-0.001467	-0.01537	-0.01212	-0.01671	-0.007114	-0.010056	-0.001502	-0.00683	-0.01182	0.0003698	-0.002893	-0.0147	-0.011795	-0.006214	-0.009056	-0.007095	-0.002058	-0.01415	-0.01025	0.007557	0.00694	-0.000748	0.002913	-0.0001789	0.001606	0.002457	-0.002745	0.0003805	-0.003014	-0.000885	-0.004078	0.0004363	0.00337	-0.0009165	0.003883	0.003702	-0.000906	-0.003435	0.005936	0.0006604	-0.002407	-0.003246	-0.001575	-0.000435	-0.001016	0.002214	-0.00011253	-0.00131	0.0001525	-0.000747	0.0002766	0.0006313	-0.003536	-0.00433	0.00519	0.003231	-0.001953	-0.001503	0.00467	-0.002008	0.000909	-0.00401	-0.00825	0.007725	0.003286	0.0004838	-0.003325	-0.000901	-3.06e-05	-0.002697	0.003363	-0.00485	-0.004597	-0.004333	0.002407	0.003777	-0.0002255	2.45e-05	-0.001576	0.001174	0.0005097	-0.000916	-0.00226	-0.002644	-0.002253	-0.0008407	0.00536	0.00216	-0.004322	-0.007748	-0.00515	-0.002003	-0.00328	0.004265	0.002571	0.002312	0.00597	0.004593	-0.00271	-0.005257	-0.004787	-0.01462	-0.001211	1.92e-05	0.00807	0.0083	0.00493	0.002563	-0.0008297	-0.0005984	-0.000737	-0.004807	0.00284	0.001509	0.004574	0.007614	0.002565	-0.002014	-0.0002756	0.0001314	-0.001084	0.005013	-0.001739	0.003895	0.005108	0.003788	-0.0003715	-0.006195	-0.001689	-0.002625	-0.00522	-0.004818	-0.006763	-0.004387	-0.00275	-0.00348	0.004192	-0.000253	0.00355	0.003485	0.002563	0.004303	0.000832	-0.002516	0.003967	0.002935	0.000761	0.001517	-0.001343	0.000749	0.002	0.0005884	-6.914e-05	-0.00448	-0.002296	0.002962	0.00667	-1.37e-05	0.003456	0.002298	-0.0001656	0.0001794	0.000813	-0.003658	0.003191	0.00454	-0.001697	-0.00256	0.004734	0.001081	0.0002396	-9.745e-05	-0.001572	-0.003622	-0.003254	0.00371	0.002209	0.001413	0.001793	0.002508	0.001869	0.001805	0.001522	0.002499	0.007736	-0.0003433	0.00293	-0.000851	0.001829	-0.00841	-0.003284	-0.004395	0.001245	0.001874	0.002602	-0.001044	-0.002604	-0.006367	0.003368	0.00442	-0.002037	0.001639	0.000623	0.0002785	7.57e-06	-0.00308	-0.003721	-0.007122	0.003796	0.002846	0.001935	0.000358	-0.006657	0.0016985	-0.004665	0.001629	0.001336	0.003649	-0.001792	-0.001411	-0.00788	0.0004337	0.000967	-0.001691	-0.00608	-0.002378	-0.00182	-0.003767	0.0005975	-0.005592	-0.001707	-0.003199	-0.00268	-0.00339	-0.00419	-0.003305	-0.002893	-0.002861	-0.003609	-0.0007524	-0.006554	-0.00336	-0.00932	-0.002792	-0.00845	-0.00794	0.006554	-0.003038	0.000721	0.001716	0.004875	-0.0002677	0.0005426	-0.0003872	-0.00515	-0.000233	0.00233	-0.009796	0.00188	-0.002346	-0.002193	0.001982	0.000248	0.002342	-0.005527	-0.002415	-0.010025	0.005623	-0.01335	0.001921	0.001463	0.0006876	0.001151	0.0009465	0.00275	-0.00233	0.0003982	-0.01201	-0.00531	-0.00852	-0.011986	-0.013	-0.00438	-0.002474	0.00176	0.001323	-0.000408	-0.00305	-0.004948	-0.004345	-0.00822	-0.006245	-0.010956	-0.001112	-0.00283	0.01163	0.01462	0.01019	0.009155	0.005665	0.00846	0.0009556	0.002245	-0.000865	0.007023	0.006023	0.006275	0.01168	0.01304	0.0105	0.00647	0.0063	-0.0006347	-0.001678	-0.00462	-0.003414	0.005028	0.00504	0.0056	0.006657	0.003235	0.00853	0.007812	0.002644	0.002476	0.003014	0.00257	0.00705	0.00611	0.003098	0.004185	0.002304	0.001004	0.002316	-0.00608	-0.008804	-0.004936	-0.004494	-0.00872	-0.01006	0.002705	0.0002553	0.002853	0.00205	0.0005164	-0.001643	-0.001846	-0.005966	0.001708	0.005985	0.00068	0.003288	-0.005157	0.003222	0.006077	0.001759	0.00466	-0.003292	0.005424	-0.0006685	-0.00549	-0.008644	-0.00869	-0.005016	-0.011055	-0.00745	0.002268	-0.0108	-0.00791	-0.012474	-0.01057	-0.01245	-0.01451	-0.00745	-0.01082	-0.0009236	-0.00969	-0.01022	-0.009964	-0.007095	-0.01224	-0.013	-0.008575	-0.007393	-0.010315	-0.00512	-0.002531	-0.01191	-0.00883	-0.01292	-0.007996	-0.008995	-0.01037	-0.0118	-0.006866	-0.01278	-0.00859	-0.009605	-0.01092	-0.00537	-0.001836	-0.011284	-0.008995	-0.010994	-0.009056	-0.010735	-0.00952	-0.009	-0.008606	-0.01015	-0.00789	-0.01153	-0.003881	-0.009224	-0.012596	-0.01206	-0.00786	-0.00786	-0.002798	-0.01588	-0.01101	-0.010666	-0.00978	-0.01348	-0.01051	-0.005188	-0.0101	-0.0114	-0.007008	-0.0051	0.001779	-0.01878	-0.01073	-0.00921	-0.01659	-0.00661	-0.00766	-0.00989	-0.01616	-0.0015	-0.001627	-0.01069	-0.007523	-0.01104	-0.010254	-0.014	-0.00851	-0.004322	-0.0157	-0.000576	-0.00617	-0.010765	-0.00766	-0.00335	-0.008	-0.00702	-0.00192	-0.00998	-0.007687	-0.00812	-0.00857	-0.01122	0.0017395	0.002348	0.001219	-0.003178	-0.0033	-0.007786	-0.006016	0.000715	0.000743	-0.00636	0.000926	-0.002743	-0.00229	0.002867	-0.004066	0.004112	0.002481	-0.0005765	-0.00536	0.007366	0.005337	0.001089	-0.001104	0.0006433	-0.00836	0.003862	0.007423	0.00875	0.00843	0.004505	0.0008025	0.003372	0.000328	0.002842	0.002756	0.0009003	0.000994	0.001486	-0.001542	-0.0007906	-0.001709	0.000381	0.00055	0.003117	0.004005	0.00582	-0.001513	0.0005517	-0.003368	-0.001634	-0.003586	-0.001284	0.002018	0.000844	0.003206	0.00621	0.0009155	-0.002008	-0.001838	-0.001898	-0.00179	0.005066	0.001586	-0.001485	-4.56e-05	-0.005554	0.00872	0.0002426	5.1e-05	0.003246	-0.008606	0.00466	0.01083	0.00574	0.005455	0.001764	0.0008726	-0.001039	-0.000644	0.00497	0.003065	-0.003094	-7.07e-05	-0.00458	6.396e-05	0.001148	0.00391	0.001777	0.00742	-1.496e-05	0.0005317	-0.0048	-0.00273	-0.00523	-0.0002356	0.0002135	0.00669	-0.000569	0.001291	0.00895	0.003761	-0.004395	0.001452	-0.003605	-0.00231	0.001879	0.002653	0.0012865	-0.001319	-0.01175	0.009315	0.009056	0.00442	0.003134	0.0001436	-0.009964	0.011154	0.01202	0.007812	0.00842	0.006905	0.004383	-0.001073	-0.00729	0.00968	-0.00066	-0.002008	0.00603	0.001308	0.0006576	5.74e-05	-0.001031	-0.000445	0.001103	0.00298	0.01098	0.002573	0.001264	-0.00381	-0.002363	0.001591	-0.0008554	-0.001067	0.001521	-0.001703	0.002953	0.0078	0.002178	0.000622	-0.0018835	-0.003489	-0.001048	0.0053	0.005302	0.00415	-0.0003598	0.001684	0.0002253	-0.001578	0.002472	0.0004404	0.001151	-0.003092	-0.0007496	0.0005608	-0.004036	-0.0001696	0.000627	-0.003374	0.0007486	-0.0074	0.003548	0.003044	-0.003607	-0.002394	-0.003052	0.003347	-4.57e-05	0.001919	-0.008514	-0.001288	-0.0002909	-0.004498	-0.001022	-0.001066	-0.001661	0.0007925	0.001963	-0.00143	-0.008545	-0.00511	-0.00863	-0.005207	-0.005043	-0.007217	-0.009995	-0.00485	-0.005608	-0.00937	-0.00576	-0.009155	-0.004776	-0.005222	-0.00731	-0.009415	-0.00759	-0.002762	-0.005817	-0.007374	-0.006428	-0.009	-0.0139	-0.01213	-0.01369	-0.01214	-0.01407	-0.008995	0.00786	-0.0002859	0.001819	0.002943	0.0071	0.0056	0.001138	0.002659	-0.001233	0.002733	-0.001072	0.0003831	0.002693	-0.0006537	0.003708	-0.001285	-0.000177	-0.0009775	-0.000377	-0.001649	-0.001946	0.004017	-9.1e-06	0.006172	0.001921	0.002785	0.001357	0.002836	0.002642	-0.0004463	0.00076	0.00199	-0.001143	-0.004894	-0.0081	0.0004869	0.0004723	0.00472	-0.000934	-0.00819	-0.007713	-0.01378	0.000656	0.001108	0.001762	-0.01425	0.003288	0.01311	0.001803	0.01165	-0.003536	0.006435	9.215e-05	-0.01148	-0.01256	-0.01129	-0.01369	-0.01726	-0.0097	-0.0019455	-0.008385	-0.00868	-0.01303	-0.00965	-0.013214	-0.004784	-0.01039	-0.00839	-0.0015955	-0.00601	-0.00989	-0.015144	-0.002382	-0.01543	-0.01058	-0.01064	-0.005127	-0.007305	-0.006805	-0.00864	-0.01	-0.011925	-0.00546	-0.008156	-0.009254	-0.007595	-0.007668	-0.007256	-0.009155	-0.00966	-0.0104	-0.00959	-0.0121	-0.002134	-0.007072	-0.004345	-0.00861	-0.00456	-0.0112	-0.001533	-0.01049	-0.00908	0.002895	-0.001633	-0.01147	-0.008385	-0.001499	-0.005245	-0.01055	-0.00995	-0.00635	-0.007603	-0.001888	-0.003902	-0.010635	-0.005016	-0.004753	-0.0083	-0.00838	-0.007153	-0.004307	-0.0089	-0.011284	-0.0189	-0.00553	-0.0006323	-0.011566	-0.00885	-0.01982	-0.01284	-0.0102	-0.004868	-0.005047	-0.00951	-0.01015	-0.00794	-0.01052	-0.013466	-0.009674	-0.015366	-0.01611	-0.01614	-0.007084	-0.00927	-0.006805	-0.0071	-0.01435	-0.02095	-0.00886	-0.00857	-0.01553	-0.00765	-0.00523	-0.01782	-0.006184	-0.009445	-0.00972	0.0004134	0.00128	-0.006695	-0.005257	-0.014046	-0.00942	-0.0128	0.000976	0.007698	-0.006615	-0.001167	-0.006596	-0.003914	0.00047	-0.00921	0.001476	-0.002249	0.000333	-0.0005836	0.00232	0.0009522	0.001058	-0.0018635	-0.001462	0.000835	-0.001548	-0.00251	0.003677	0.001883	0.00379	-0.0001255	-0.001069	0.001213	0.001987	0.003967	0.005657	-0.00321	0.002062	-0.005875	-0.003368	-0.003447	-0.0016575	-0.002487	0.000534	0.000367	0.0007977	-0.002619	-0.001508	0.001398	-0.001709	8.25e-05	5.3e-05	-0.0008144	0.0002751	0.0001836	0.002808	0.0001234	-0.00485	-0.002748	-0.001416	-0.0008802	-0.001733	-0.0016	-0.0003731	0.000588	-0.00241	-0.0003822	9.936e-05	-0.0006337	-0.008354	0.008896	0.003998	0.001349	-0.00688	0.007614	0.00632	0.0078	0.005833	0.001736	-0.0004582	0.00212	0.002497	0.00655	0.001791	0.0005713	-0.002344	-0.002314	-0.0005555	-0.002657	-7.707e-05	0.0007524	0.002075	0.00301	0.007523	-0.0002015	0.0001458	-0.001986	-0.002766	-0.004498	0.0001631	0.002892	0.0004296	-0.001952	-0.00071	0.00666	0.001257	-0.00314	-0.0031	-0.00364	-0.001452	0.004456	0.001845	0.001214	-0.002888	-0.0005937	-0.0002273	0.0008245	-0.000792	-0.0002075	-0.00195	0.006397	0.002779	0.004658	0.002106	-0.003567	-3.82e-05	-0.001601	0.001673	-0.00919	-0.0003889	0.004436	0.001921	0.003326	0.001639	0.003956	-0.000418	0.003893	0.003036	-0.002682	-0.002893	0.0005054	1.74e-05	-0.0006433	0.002916	0.00103	0.002117	0.005238	0.002182	0.0018015	-0.005432	-0.003267	-0.0009427	0.000764	0.0005317	0.002197	0.001033	0.0008845	-0.002758	0.002644	0.0002097	0.0002078	-0.0005035	-0.00278	-0.000701	-0.0054	-0.01215	-0.00404	-0.000882	-0.00081	0.006325	-0.002523	-0.008064	-0.00529	-0.00603	-7.65e-05	-0.0003078	-0.001822	-0.000995	0.000596	-0.0005474	-0.00387	-0.002245	0.00272	-0.003017	0.0005293	-0.002888	-0.00697	-0.004066	0.0002435	0.002504	-0.0001223	-0.001649	9.865e-05	-0.004047	-0.00285	0.006996	-0.000192	-0.00458	-0.00956	-0.002928	-0.001584	-0.006287	-0.005463	-0.0005736	-0.005516	-0.005257	0.01068	-0.004402	-0.000908	-0.003914	-0.00505	-0.00467	-0.005543	-0.001318	-0.005463	-0.004807	-0.003553	0.008766	0.003431	0.00559	-0.005157	0.003115	-0.003765	-0.00728	8.965e-05	0.0003068	-0.0008316	0.004505	0.006977	0.000416	0.000247	-0.0098	0.00166	-0.001751	-0.002243	-2.35e-05	-0.003386	0.00616	-0.00654	-0.002695	0.00075	-0.00846	0.00282	-0.00579	-0.004917	0.0006547	0.003197	0.00368	0.000611	0.001108	0.004616	0.003761	0.00296	0.002975	0.001392	0.004864	0.008804	0.006805	0.001838	0.00207	0.0004876	0.00783	0.004375	-0.001369	-0.000269	-8.09e-05	0.00907	-0.0002106	-0.001673	-0.0001039	0.01012	-0.003126	-0.0009274	-0.002174	0.001893	0.002113	0.00803	0.00319	0.00384	0.006588	0.004166	0.003578	0.004265	-0.0002818	0.005272	9.63e-05	-0.00635	-0.001471	-0.003815	-0.001802	-0.00656	-0.01057	-0.00959	-0.01179	-0.012505	-0.01066	-0.008705	-0.00877	-0.01677	-0.01007	-0.01041	-0.02258	-0.01846	-0.01141	-0.01167	-0.01524	-0.01434	-0.01558	-0.01628	-0.00837	-0.00723	-0.01862	-0.014595	-0.01253	-0.01422	-0.02148	-0.01079	-0.01255	-0.01042	-0.007324	-0.01037	-0.01348	-0.01019	-0.005474	-0.005447	-0.00901	-0.0148	-0.01405	-0.00887	-0.00855	-0.01235	-0.01099	-0.01098	-0.01685	-0.00777	-0.01788	-0.010605	-0.010925	-0.01384	-0.01807	-0.02063	-0.00806	-0.01523	-0.02406	-0.01802	-0.01444	-0.02348	-0.012474	-0.02022	-0.01199	-0.010574	-0.01006	-0.00751	0.001588	-0.007095	0.001477	-0.01226	-0.01203	-0.00573	-0.011284	-0.00711	-0.00817	-0.01553	-0.012	-0.009964	-0.01075	-0.009636	-0.0004215	-0.01076	-0.011024	-0.0126	-0.01209	-0.00964	-0.01054	-0.003094	-0.002466	-0.00729	-0.0149	-0.01617	-0.00963	-0.01093	-0.00584	-0.00836	-0.00979	-0.011894	-0.01402	-0.00987	0.00547	0.002947	0.0004828	0.003222	0.00806	0.00883	0.002241	-0.002516	0.002722	-0.001885	0.005478	-3.475e-05	0.005684	0.006115	0.004	0.0053	0.000881	0.00789	-0.009705	-0.00505	-0.008125	-0.00921	-0.006767	-0.000708	-0.000328	0.008224	-0.00459	-0.009384	-0.008224	-0.00611	-0.006332	-0.005512	-0.00675	-0.007614	-0.003466	0.00676	-0.007053	-0.00816	-0.005955	-0.00434	-0.0002242	-0.001959	-0.0006056	0.0003707	-0.0008698	0.003315	-0.005016	-0.00296	-0.003508	-0.003046	-0.0005255	-0.001225	-0.001191	-0.0004678	-0.0005713	0.006767	-0.00204	-0.002895	-0.003328	-0.00888	-0.002916	-0.001373	-0.0003474	-0.001738	-0.001335	-0.0108	-0.00996	-0.005	-0.00566	0.005	-0.002876	-0.0025	-0.009125	-0.01231	-0.007393	-0.004555	0.00941	-0.000787	-0.006737	-0.010254	-0.0064	-0.003025	-0.01109	-0.01056	-0.00847	0.001385	-0.0001953	-0.004074	-0.005013	0.0003283	0.002396	-0.00155	-1.89e-05	5.144e-05	0.0001762	-0.002914	0.002567	0.0009003	-0.00223	0.003078	0.002426	-0.000271	-0.001271	-0.000707	-0.001315	0.00573	-0.001928	0.003569	-0.00531	-0.005753	-0.0001996	-0.0015745	1.13e-06	-0.001525	0.001076	-0.00989	-0.01165	-0.011955	-0.007324	0.00676	-0.0035	-0.007137	0.001138	-0.00477	0.0009513	0.005447	-0.008316	-0.006668	-0.005966	-0.0054	-0.0001765	0.00231	0.000698	0.002705	-0.002172	-0.005726	-9.567e-05	-0.0008163	0.002525	-0.005035	-0.001094	0.0008907	-0.0005584	0.003134	-0.006176	0.002657	-0.002956	-4.846e-05	0.001595	-0.001906	-0.001117	0.001163	-0.000939	0.00321	0.00111	-0.001546	-0.00218	-0.004784	0.0002859	-0.001057	0.0005045	-0.001741	-0.0004733	-0.003092	-0.006393	8.917e-05	-0.001103	-0.001409	-0.002611	0.00807	0.004856	-2.44e-06	-0.0004873	-0.0003428	-0.0007496	-0.00395	0.001412	-0.003586	-0.001746	-0.00283	0.002687	0.00661	0.002386	0.00209	-0.005146	-0.0003746	-0.003513	0.006397	-0.0009737	-0.001778	0.002193	-0.001731	0.003178	-0.001845	0.0001498	-0.002079	0.00233	-0.002752	0.003258	-0.0002204	0.002344	-0.00788	-0.00553	-0.0085	-0.004616	-0.0055	-0.00515	-0.00583	-0.00594	-0.006916	-0.006786	-0.00793	-0.007587	-0.005733	-0.006397	-0.00627	-0.0057	-0.004105	-0.006058	-0.007355	-0.00786	-0.003347	-0.01077	-0.011826	-0.01206	-0.009476	-0.00997	-0.00882	0.003822	-0.0052	-0.00462	0.00353	0.006695	0.00604	0.00427	-0.000772	-0.004837	-0.003168	0.0004544	0.003069	0.006706	0.002033	0.003544	0.0002728	0.004974	-0.001661	-0.006397	-0.001417	-0.003515	0.003181	-0.006126	0.0002036	0.002813	0.003153	0.004086	0.00257	0.00236	-0.01047	-0.013824	-0.003813	-0.003704	-0.004616	-0.008675	-2.7e-06	-0.0002508	-0.001032	0.004684	-0.001335	-0.001861	-0.001462	-0.0010195	-0.001382	0.0002178	-0.0001577	-5.19e-05	-8.935e-05	0.0003252	-0.01336	-0.0154	0.008064	0.004757	0.003538	0.005802	0.006603	-0.000357	0.00647	0.007935	0.005714	0.0093	-0.001752	-0.001187	-0.004578	0.002018	0.004005	0.00102	0.00749	0.00603	-0.0002759	0.01104	0.009026	0.00986	0.0115	-0.0038	-0.002766	-0.003338	-0.00491	0.0004516	0.001363	0.008224	0.003716	0.007866	-0.001359	0.002491	0.005413	-0.00057	0.007454	0.01052	-0.001367	0.002392	0.003572	0.00464	6.34e-05	0.0004313	0.002409	0.005302	0.005604	-0.002073	0.01056	0.011696	-0.00862	-0.00963	-0.01393	-0.00957	-0.01031	0.00379	0.0002577	-0.001048	-0.006325	-0.005245	-0.004036	7.254e-05	-0.0006905	0.0006404	8.15e-05	-0.000912	0.003351	-0.001382	-0.00388	-0.00776	0.0106	0.007084	0.00599	0.007835	0.003891	0.0089	0.001866	0.001008	0.000626	0.006203	0.005257	0.004135	0.007053	0.006187	0.007786	0.00628	0.00436	0.004158	0.001312	-0.000597	0.003582	0.000851	0.004974	0.001439	-0.0089	0.001991	0.003433	-0.0022	0.000917	-0.001656	0.001894	-0.0007954	-0.002165	0.003302	0.000976	0.001675	-0.002632	0.004417	0.0006437	0.003138	-0.001282	0.0007496	0.002918	0.001936
ABCA2	0.0002214	0.000128	0.01437	0.01174	0.01811	-0.0006814	-0.00536	-0.001052	-0.0004103	-0.008446	-0.001809	-0.009384	-0.004063	-0.00553	-0.003656	-0.005054	-0.00075	-0.007053	0.000768	0.002653	-0.0002406	-0.004444	-0.009026	-0.01102	0.007706	-0.002548	0.007156	-0.008125	-0.011765	0.003828	-0.008484	-0.013115	-0.005135	-0.002272	-0.005028	0.00752	-0.001986	-0.003447	-0.00337	-0.002962	-0.0001268	0.001257	0.001279	0.00489	0.004417	0.005207	0.000524	-0.00677	-0.004208	0.01028	0.005844	-0.00423	-0.00951	-0.00829	-0.0104	-0.004677	-0.00421	-0.01018	-0.003925	-0.003355	-0.003767	-0.008255	-0.004948	-0.007195	-0.006603	-0.007126	-0.004074	0.0003557	-0.009125	-0.007008	-0.005386	-0.005363	-0.00863	-0.002937	-0.00977	-0.01162	-0.007095	-0.00968	-0.00831	-0.005135	-0.00527	-0.00638	-0.001106	-0.00915	-0.004894	-0.0047	-0.001563	-0.002737	-0.004353	-0.004898	-0.004925	-0.00376	-0.004314	-0.002094	-0.004566	-0.008575	-0.004692	-0.0007925	-0.006546	-0.00483	-0.007114	-0.009415	-0.00101	-0.005028	-0.00648	-0.01302	-0.00949	-0.00373	-0.00649	-0.002962	-0.00481	-0.005234	-0.00812	-0.01581	-0.006107	-0.0098	-0.007153	0.002304	-0.002916	-0.00232	-0.00403	0.00077	-0.001982	-0.004734	0.000675	-0.001881	-0.005035	-0.001628	-0.001296	0.001606	-0.002436	-0.01176	-0.003738	-0.002548	-0.0162	-0.0004807	-0.005283	-0.004482	0.000804	-0.005398	-0.003267	-0.006218	0.001448	-0.004063	-0.00863	-0.00808	-0.002275	0.003813	0.006042	-5.08e-05	0.003347	-0.002062	0.013176	0.0092	0.0163	0.001649	0.0007195	-0.0009704	0.000522	-0.0007844	0.001978	-0.00237	-0.00484	0.002172	0.00315	0.009995	0.01329	-0.003502	-0.0001144	0.002342	-0.001454	-0.002605	0.002357	-0.002008	-0.0001551	0.002136	-0.001702	-0.002157	0.0002047	-0.002178	-0.00053	0.002693	0.003338	-0.0009522	-0.004177	-0.001976	0.002508	0.003183	0.007206	0.001894	-0.001868	-0.0006475	-0.000981	-0.000981	0.002474	-0.0003567	0.002542	0.005466	0.002705	-0.002977	0.0002744	0.001587	-0.000985	-0.004375	0.001582	0.00385	-0.00214	-0.00269	0.001651	0.001305	-0.00394	-0.002708	-0.001198	-0.0027	-0.005238	-0.001787	0.004765	0.002659	-0.00929	-0.003798	-0.00107	0.000182	0.001271	-0.001165	0.0002918	-0.0002563	-0.000565	-0.001893	-0.002024	-7.74e-05	0.005318	-0.0004437	-0.005962	-0.0095	-0.007645	0.005974	0.00734	0.002686	3.326e-05	0.001535	-0.00554	-0.002052	-0.005924	-0.01147	0.002214	0.0066	0.004383	-6.17e-05	0.0002303	0.0008183	0.0007114	0.0007606	-0.00959	-0.006527	-0.0083	0.0007825	0.006477	-0.000444	-0.0004945	-0.0002221	0.0002381	-0.004185	0.003841	-0.005173	-0.0002056	-0.001769	-0.0001451	0.0007744	0.002644	0.0002806	-0.0006046	-0.006813	0.00127	0.004555	-0.004765	-0.002207	-0.001898	-0.002478	-0.00221	0.000919	-0.002838	0.001457	0.0004272	0.003185	-0.0005064	0.0002828	-0.001577	0.003237	0.001528	0.000891	-0.005074	0.00534	-0.00201	0.002712	-0.003616	-0.001206	-0.002192	0.001923	0.00433	-0.002916	-0.0001687	0.002247	0.00106	-0.002743	0.0003667	-0.00532	-0.005554	-0.002686	0.00058	-0.002098	-0.004486	-0.0003674	0.001218	-0.00731	-0.001314	8.935e-05	0.002417	-0.000754	-0.001617	0.002304	-0.0002804	0.001763	-0.005196	-0.0002935	-0.00678	-0.00917	-0.0003502	0.0003104	0.003208	-0.005783	-0.001858	0.003345	-0.002213	0.001492	-0.006752	0.005577	-0.007343	0.0007515	0.002571	0.00067	0.0003436	0.003725	0.000677	-0.002779	0.001545	0.001583	0.003952	-0.0009427	-0.003706	-0.0001775	0.004196	0.002405	0.001497	0.003242	-0.004166	0.005733	0.003117	0.000945	0.00089	-0.001397	-0.0003731	0.005432	0.0001779	0.001174	-0.000319	0.003342	-0.000752	0.004066	0.003986	0.004852	0.005844	-0.0002154	0.002144	-0.002726	-0.002272	-0.002205	-0.002016	0.0004692	-0.001727	0.002298	-0.007652	-0.000735	0.000991	-0.0004766	-0.002506	0.001756	0.00412	-0.00547	0.007317	0.002062	-0.00892	0.00466	0.004364	0.000726	0.003433	0.009	0.002182	-0.000641	0.003588	-0.001463	0.003202	-0.003595	-0.002607	0.0017	-0.000198	-0.000589	0.002422	0.002869	-0.006126	0.00327	-0.001609	-0.002293	-0.000914	-0.003357	-0.0002363	-0.00512	0.003222	-0.00479	-0.002346	-0.000752	0.00232	0.0007577	-2.62e-05	-0.00475	0.000907	-0.0002316	0.001867	-2.813e-05	-0.000383	-6.7e-05	-0.001461	0.001883	0.0018215	0.0015135	0.00010306	-0.00047	-0.001816	-0.001183	-0.00391	-0.004555	-0.007133	-0.00809	-0.00632	-0.007595	-0.006947	-0.004333	-0.00413	-0.010345	-0.005016	-0.01135	-0.00787	-0.004078	-0.001071	-0.008995	-0.00935	-0.005856	-0.00822	-0.006027	-0.002867	-0.00922	-0.01232	-0.006977	-0.006317	-0.01585	-0.00541	-0.007168	-0.004383	-0.00354	-0.0069	-0.003662	-0.00314	-0.000634	-0.002283	-0.00726	-0.005295	-0.0069	-0.007637	-0.00861	-0.00929	-0.00387	-0.00546	-0.01144	-0.01173	-0.006012	-0.00292	-0.00472	-0.006737	-0.007576	-0.005703	-0.007004	-0.006382	-0.003632	-0.01081	-0.00925	-0.006126	-0.02098	-0.005787	-0.009285	-0.002953	-0.003824	-0.0051	-0.001043	-0.001211	-0.00448	-0.011856	-0.00866	-0.005577	0.001052	-0.00825	-0.003622	-0.001105	-0.00532	-0.00564	-0.01032	-0.00993	-0.005024	0.00651	-0.007687	-0.00748	0.002491	-0.01616	-0.002611	-0.005222	-0.004395	-0.012695	-0.00469	-0.00878	-0.008575	-0.00393	-0.005646	-0.009186	7.39e-05	-0.002535	-0.01005	-0.00552	0.001882	-8.446e-05	-0.001355	0.003431	0.001693	0.0002809	-0.001106	-0.000761	-0.00318	0.0005493	0.003185	0.0007315	0.00245	0.0008426	-0.0005307	-0.001304	-0.000788	0.00193	-0.002085	-0.004303	-0.002207	-0.004684	-0.002834	0.004597	-0.002409	-0.003822	0.0001148	-0.002974	-0.001297	0.00211	0.000585	-0.002083	-0.001604	-0.001497	0.000568	0.0035	-0.00212	0.00266	0.002512	-0.0003963	-0.00261	-0.0018215	-0.0002942	-0.00172	-0.00031	0.004387	0.000829	0.0012	0.003275	-0.0003037	0.001719	0.0002295	0.003273	-0.001412	-0.001934	0.002176	-0.004128	0.0004363	-0.0003338	-0.000441	-0.004955	-0.003716	-0.004642	0.001075	0.003504	-5.9e-05	-0.005154	-0.000939	-0.002853	-0.00332	0.003086	-0.00479	-0.002298	-0.000605	-0.001129	-0.001661	0.001883	0.0017	-0.005238	-0.000905	-0.003529	0.001675	0.00405	0.0005083	0.001795	0.001207	-0.001708	-0.005997	-0.0009775	-0.001475	-0.002403	0.00384	0.004063	0.00139	0.0006003	0.000751	-0.001732	-0.001822	0.0003114	0.001388	-0.000883	-0.002241	9.29e-05	-0.001172	-0.0003917	-0.000291	0.001097	-0.0071	-0.002682	-0.003057	-0.001794	0.0010395	0.002323	-0.002424	0.00223	-0.00276	-0.003769	0.002052	-0.003069	-0.00337	-0.003117	0.0003808	1.687e-05	0.002	-0.000595	0.00271	6.12e-05	-0.002794	0.004154	-0.001357	-0.002739	0.001169	0.0003319	-0.001493	0.00058	0.003832	-0.000643	0.00072	0.001554	0.002296	-0.00595	0.001903	-0.001536	-0.00185	-0.001005	0.001071	0.001084	-0.00316	0.006565	-0.001349	0.000878	4.84e-05	-2.98e-05	-0.003265	-0.00178	0.00181	-0.003227	-0.0004394	-0.005573	0.002567	0.002567	-0.00057	0.00293	0.000367	-0.003504	-0.001105	-0.000389	-0.001545	-0.001133	0.001122	-0.001879	-0.005024	0.002499	-0.002148	0.001029	0.00314	-0.002186	-0.001427	-0.001132	-0.003345	-0.00362	-0.005947	-0.0023	0.003809	-0.000963	-0.0003507	-0.0003638	0.0008025	0.004845	0.000919	0.000987	0.002983	-0.002459	0.000634	-4.9e-06	-0.0004196	-0.0004926	0.000503	-0.001509	0.000983	-0.0007234	-0.002928	0.001505	-0.001853	-0.001519	-0.003613	-0.003933	-0.003986	-0.001491	-0.00524	-0.00518	-0.00276	0.005684	-0.004307	-0.002146	-0.003149	-0.0005703	-0.003206	-0.001323	0.0007496	-0.002363	-0.00561	0.00222	0.002193	0.00105	-0.001707	-0.00748	-0.007965	-0.006134	-0.0002806	0.001812	0.00201	0.0012245	0.003532	-0.005	0.00283	-0.007805	-0.004887	-0.006554	0.003225	0.002733	-0.00601	0.0006046	0.002293	-0.002577	0.003052	0.000988	7.063e-05	0.001631	0.000645	0.000744	0.0009418	-0.00289	-0.000864	0.00566	0.002178	0.001517	-0.0006695	-0.00465	0.005493	0.00156	-5.5e-05	0.01321	-0.0013075	-0.00586	-0.0006785	-0.001593	0.000481	-0.0005965	-0.0019	-0.001856	-0.001406	-0.001789	-0.0001166	0.00473	-0.002302	-0.0002732	0.002424	-0.004032	0.0004308	-0.003883	-0.000658	0.003937	-0.0014715	-0.00447	-0.003012	0.0003502	-0.009186	-0.004528	-0.002684	-0.00205	-0.003777	-0.00873	-0.001742	-0.00645	0.0006533	-0.001569	-0.0003955	-0.0076	-0.006573	-0.007114	-0.00404	-0.007374	-0.01045	-0.004665	-0.0004256	-6.086e-05	-0.005077	-0.00356	-0.003464	-0.004517	-0.00227	-0.00268	-0.00609	-0.003662	-0.01154	-0.00828	-0.0052	-0.006306	-0.005627	-0.003164	-0.01171	-0.0023	-0.007137	-0.005276	-0.01136	-0.003534	-0.00789	0.0009236	-0.000958	-0.00907	-0.006783	-0.009224	-0.006737	-0.002085	-0.012085	-0.007046	-0.006737	4.715e-05	-0.00989	-0.010506	-0.00497	-0.002623	-0.004116	-0.004818	-0.002499	-0.00308	-0.005795	0.01134	0.003199	0.003082	-0.001618	0.002796	0.007126	0.001523	-0.005276	0.001683	0.01075	-0.003294	-0.0006456	0.005016	-0.004936	-0.0001366	-0.0003645	0.005978	0.00385	-0.003275	0.001837	-0.004967	-0.004177	0.002327	0.001924	0.01029	0.00253	0.0007463	0.002026	0.001378	-0.006153	0.002405	0.00399	-0.0037	-0.005577	0.002317	0.00652	-0.003063	0.001045	-0.001009	0.001891	0.003876	-0.001451	-0.00478	-0.00383	0.000602	-0.00422	0.0007987	-0.001794	-0.001898	0.002796	0.003849	-0.0018015	-0.00408	0.003786	0.004414	0.001478	0.002335	0.0006223	0.001085	-0.003836	0.003164	0.002296	0.001649	0.003036	0.0007277	-0.00232	-0.001871	-0.000318	0.001296	0.004368	-8.43e-05	-0.0009556	0.0008745	-0.0005774	0.001249	-0.0002751	-0.0002332	-0.002363	0.004456	0.004517	-0.001102	-0.001454	0.001991	1.7e-05	0.002773	-0.004757	0.00397	0.006042	0.002514	0.002825	0.003824	-0.0001037	0.004555	0.00407	0.001692	0.00488	0.005253	-0.0001656	0.0007644	-0.001879	-0.00064	0.004623	0.004234	-0.003284	0.00092	0.000467	0.0013485	-0.002659	0.001556	0.001993	0.0001069	0.00465	0.005646	-0.001165	0.002163	-0.00219	-0.001647	0.00225	0.001519	0.000914	0.002419	-0.001305	0.000452	-0.001146	0.001044	-0.002895	-0.0002126	0.000511	-0.0002487	0.003578	0.0004504	0.000904	0.00011426	4.2e-06	0.002079	-0.004753	0.00272	0.0007477	0.002604	0.0007296	0.00464	-0.00261	-0.0036	-0.001271	-0.002445	-0.0008183	-0.001626	4.137e-05	0.0008264	0.000603	-0.00637	0.007168	0.005905	0.005684	0.003178	0.003891	0.000719	0.0007854	-0.00599	0.00557	0.00346	0.006668	0.00477	0.00507	0.002087	0.001191	0.002266	0.00369	-0.00939	-0.003311	0.002932	0.000985	0.000874	0.00535	0.008736	0.005398	0.002285	0.003149	-0.00846	0.003607	0.004765	0.001744	0.003222	0.0058	0.004475	0.00456	0.003162	-0.00965	0.006348	0.001508	0.003975	0.0045	0.002876	0.00286	0.005417	0.003296	0.000929	0.002754	0.006336	0.004738	0.002773	-0.00301	0.0001636	-0.003338	0.002325	0.007286	0.00721	0.004425	-0.00361	0.004204	-0.00466	0.006386	0.00917	-0.007053	0.00566	0.00914	0.003963	-0.0002675	0.00672	-0.000485	-0.007187	0.004204	0.0082	0.00422	-0.00104	0.002432	-0.002157	-0.007015	0.00422	0.004356	0.003132	-0.0008955	-0.003157	0.00397	0.00492	0.005085	0.002504	0.00383	0.003645	0.007637	0.004276	0.005688	0.005707	-0.003836	0.007027	0.004887	0.003765	0.0045	0.007465	0.00708	0.00841	0.00633	0.005085	0.005966	0.002626	-0.001358	0.003323	0.00214	0.005722	0.0008297	0.002092	0.002882	-0.001931	0.002064	0.001428	0.0073	-0.002298	0.00254	-0.001236	7.457e-05	0.00328	0.003513	-0.00888	-0.0006633	0.00815	0.001441	0.00596	0.0008454	-0.00197	0.004242	0.001503	-0.00367	0.0001483	-0.002293	0.002737	-0.00105	0.001676	0.0006676	0.001736	-0.000812	-0.01237	-0.004654	-0.01666	-0.013084	-0.00931	-0.01674	-0.01307	-0.0159	-0.00988	0.002665	0.005207	0.00386	-0.000453	-0.00255	-0.002867	-0.002821	-0.002853	-0.00658	-0.00494	-0.002718	0.01378	0.02092	0.011566	0.000771	-0.005165	0.002123	-0.004658	0.000895	-0.001486	-0.001723	-0.00671	0.001011	0.018	0.02258	0.01313	0.000368	-0.00222	0.003515	-0.001334	0.001014	-0.00457	0.0015745	-0.001235	0.00554	0.00813	0.004276	0.001924	0.000679	0.00247	0.003721	0.0002028	0.001764	0.001557	0.00181	0.008965	0.0128	0.01218	0.000498	0.002031	0.001246	0.000841	-0.0004635	0.002987	-0.00114	-0.001692	0.0016	-0.0001526	0.002058	-0.005276	-0.0001794	-0.004562	-0.007812	-0.002634	-0.00527	-0.001444	-0.0003219	-0.004543	-0.002619	0.00101	0.001115	0.001568	0.001901	0.0006027	0.001941	-0.00111	-0.002266	-0.00501	-0.002827	-0.001137	-0.007053	-0.00432	-0.003897	-0.003983	-0.003757	-0.006516	-0.004993	-0.00577	-0.00453	-0.00426	-0.004555	0.000722	0.004776	-0.00577	-0.0088	-0.0009184	-0.003809	-0.005066	-0.00659	-0.004383	-0.004807	0.003208	-0.00882	-0.00752	-0.002726	-0.002554	-0.005444	-0.004314	-0.003454	-0.003023	-0.005722	-0.00475	-0.005657	-0.003693	-0.00816	-0.0048	0.004997	-0.004845	-0.008865	-0.005985	-0.00659	-0.00598	-0.001655	-0.000399	-0.000657	0.00713	-0.00762	-0.0018425	-2.11e-05	-0.004585	-0.003315	-0.00924	-0.00523	-0.002756	-0.003649	-0.008026	-0.0041	-0.00623	-0.006912	-0.0087	-0.0032	-0.007206	-0.00881	-0.005436	-0.0003366	-0.004925	-0.00635	-0.00926	-0.003368	0.005493	-0.00534	-0.001563	-0.006958	-0.01239	-0.003426	-0.00732	-0.003147	-0.005604	0.002672	-0.002014	-0.0034	-0.004932	-0.003937	-0.00263	-0.00797	0.000301	-0.004803	-0.00529	-0.0002315	0.003445	-0.0006094	-0.00427	-0.007298	-0.006065	-0.001851	0.005657	-0.00526	-0.003859	-0.0005584	0.0010605	-0.00010157	-0.001297	-0.003756	-0.0062	0.000444	0.0008616	0.000541	-0.00805	-0.000955	-0.003248	-0.001929	-0.004314	-0.00536	0.001775	0.001687	0.0002575	-0.006355	0.00827	0.00669	0.003883	0.001815	-0.0004542	-0.00652	0.00402	0.006565	0.005356	0.004406	0.00198	0.0001662	-0.0002425	0.0007706	0.00249	0.005184	0.003468	0.002851	-0.0005875	-0.0006814	-0.0003934	-0.00096	-0.001548	0.000714	0.001196	0.004166	0.006702	-0.001138	-0.003038	2.277e-05	0.001861	-0.001362	-0.002605	0.00027	-0.00105	-0.00379	0.00767	0.00409	0.0007873	0.001535	0.000806	0.001095	0.00582	0.00838	0.0003765	-0.000714	-0.00736	0.00695	0.0003636	0.0006437	0.0005436	-0.006733	0.005863	0.006783	0.007454	0.00574	0.001795	0.001015	1.824e-05	0.000696	0.001201	-0.002731	-0.0003393	0.0003788	0.000765	-0.003075	-0.00011015	-0.001503	0.0003626	0.006863	0.0003788	-0.001746	0.0007915	0.000738	0.001526	-0.002975	-0.002731	-9.29e-05	-0.0004964	0.001349	0.006504	0.0005302	0.000608	0.002743	-0.000666	0.005524	0.002464	0.0006957	-0.0001025	0.001247	-0.00839	0.00422	0.003399	0.001327	0.003613	-0.002287	-0.002571	0.007996	0.00719	0.001876	0.0008364	-0.00359	-0.00588	-0.004112	0.0009074	0.00821	-0.006065	-0.00507	0.0003736	0.002308	0.004074	0.002468	-0.000268	-0.00748	0.001793	-0.0003347	0.00555	0.001897	0.003353	0.002407	0.001201	-0.0002365	0.001362	-0.004066	-0.004578	-0.00815	0.000461	-0.000633	0.002926	0.002256	3.52e-05	0.001327	0.00881	0.002491	0.0011835	-0.003832	-0.0003383	9.495e-05	-0.005074	0.000264	0.005463	-0.00124	0.001795	0.0006437	0.001942	0.000595	-0.0004349	0.00638	-0.00334	-0.003096	-0.01	0.0008087	-0.0004823	0.002821	-0.004955	-0.000301	-0.007427	0.00477	-0.00979	-0.004158	-0.007442	0.004936	0.002024	0.001888	0.004845	-0.001688	-0.002867	0.001392	-0.002335	-0.00152	0.001939	0.006668	0.003416	0.000997	0.006725	0.004753	0.000998	0.005417	0.004463	-0.0002885	-0.001965	0.001012	0.002838	0.003117	0.00281	0.0007153	0.001354	0.001687	0.003147	0.001502	0.00010145	0.002958	-0.000641	-0.001367	-0.002739	-0.001602	-0.001837	0.004333	-0.002647	-0.002022	0.00196	0.0003037	-0.001153	0.002163	0.00273	-0.0005355	0.002821	0.00477	-0.0094	0.00458	0.00061	0.0008864	0.00423	0.003843	-0.00122	0.002226	0.005558	-0.003353	0.002714	0.003744	0.0002074	0.00456	0.0008044	-0.001207	0.0008373	0.000903	0.004025	0.002151	-0.0004337	-0.0004725	-0.001333	-0.00621	-0.008316	-0.0001838	-0.000816	0.00236	-0.00957	-0.0007634	-0.0057	-0.008766	0.004433	0.002583	0.00136	-0.0109	0.0005655	0.006477	-0.004997	0.01027	-0.00257	0.00356	0.0043	-0.00861	-0.006626	-0.003866	-0.006317	-0.005653	0.0006948	0.007763	-0.0004086	-0.00594	-0.001244	-0.00486	-0.006954	-0.003649	0.001725	-0.000922	-0.00341	-0.00926	-0.007713	0.00907	0.002722	-0.005337	-0.004036	0.0005774	-0.003126	-0.00455	-0.0001779	0.004845	-0.000985	-0.006027	-0.0005674	-0.005898	-0.00253	0.002104	-0.006023	0.003706	-0.001249	0.002548	-0.004597	-0.001974	-0.005108	-0.00639	-0.0007863	-0.004784	-0.002872	-0.01056	-0.005096	-0.0004375	-0.003914	-0.002607	0.002523	0.001379	-0.01276	0.02107	0.005257	-0.00291	-0.00494	-0.003395	-0.002262	-0.004364	-0.002851	0.002241	-0.00511	-0.00842	-0.002878	-0.01109	-0.004967	0.001864	0.000859	-0.003967	0.000891	-0.01518	-0.001435	0.0107	0.006023	-0.0086	0.001881	0.01134	-0.00854	-0.002024	0.003944	-0.0017	-0.004765	0.002552	-0.0007586	-0.01778	-0.002214	-0.01278	-0.002975	0.00886	-0.005463	-0.002851	-0.003155	0.005684	-0.00389	-0.01346	0.002512	-0.001674	-0.0065	0.00433	0.000581	-0.008675	-0.002441	-0.00687	-0.002954	-0.00413	-0.001991	-0.00592	-0.00284	-0.00888	-0.00917	-0.01114	0.001257	0.00812	-0.007195	-0.002625	-0.003147	-0.00769	-0.001879	-0.00774	0.0003052	-0.002151	-0.0002682	-0.002665	0.003849	0.003218	0.002401	0.00125	0.0006313	-0.002884	0.000584	-0.00264	0.004894	0.003832	0.001726	0.002176	0.000699	0.002249	0.004513	-0.004192	0.003225	-0.003311	0.003656	-0.00204	-0.004303	0.0001005	0.0003664	-0.0006676	0.0006633	0.0005116	0.001454	-0.004425	-0.000589	0.001718	-0.001258	-0.0003266	-0.0002221	0.0010605	-0.0007634	0.001568	0.001708	-0.00482	-0.0001134	-0.002356	0.002317	-0.00126	-0.0009356	0.004234	0.001582	0.00503	0.002329	0.001583	-0.001412	-0.001922	-0.005283	0.003878	0.001936	0.001186	-0.001516	0.006912	0.00104	0.002342	0.002897	0.002745	-0.000864	0.004726	0.002333	0.005116	0.0005946	-0.00392	-0.003132	-0.004486	0.002943	0.001758	-5.29e-05	0.002777	-0.000924	-0.001614	0.002777	-0.002224	-0.001096	-0.00388	0.0004299	0.004627	0.000493	0.007072	-0.001142	0.001201	-0.00121	0.004787	-0.00196	-0.003038	-0.00512	0.001252	0.002945	0.002491	0.001282	-0.000862	-0.003166	0.001198	0.0007463	-0.0009418	0.0001618	-0.000501	-0.002941	0.004364	0.0001868	0.004894	0.000935	0.001239	0.003757	0.004345	0.002794	0.00546	0.002419	0.005203	-0.003881	-0.001204	-0.003439	3.13e-05	-0.001286	0.0004497	0.003044	0.00869	-0.005566	-0.006104	0.0009985	-0.001258	-0.0051	-0.002037	0.00279	0.0003426	0.00168	0.00324	0.003616	-0.001183	-0.00229	0.000679	-0.002186	-0.001091	0.001665	0.002428	-0.00551	0.002134	0.00419	0.0007076	0.0016365	-0.003279	0.00166	-0.00884	-0.01196	0.00085	-0.0001707	-0.008194	-0.003944	-0.00565	-0.005028	-0.004463	0.00828	-6.05e-05	-0.00854	-0.00827	-0.01146	-0.00178	-0.001839	-0.00399	-0.003445	-0.004257	0.00956	-0.003439	-0.00991	-0.01046	-0.006245	-0.001628	-0.00578	0.003641	-0.001443	-0.00637	-0.002188	-0.003902	-0.001422	-0.0009327	-0.00405	-0.003265	-0.001918	-0.00212	-0.00212	-0.003906	-0.000671	-0.0026	-0.002241	-0.00344	-0.002762	-0.002777	-0.002544	-0.002296	-0.002089	-0.00304	-0.002575	-0.00205	-0.001945	-0.0004728	-0.0003197	-0.00594	-0.00446	-0.00966	-0.007103	-0.00898	-0.00869	-0.001421	-0.00801	1.99e-05	-0.0007186	-0.003195	0.005417	-0.001298	-0.007	-0.00638	0.0008044	-0.005047	0.002838	0.001932	-0.003069	0.003614	-0.00622	0.003363	-0.00602	-0.002815	-0.003805	0.0003908	-0.002	-0.002764	-0.000526	-0.006565	-0.001966	-0.001127	-0.00629	-0.00391	0.002888	0.00151	0.0001146	-0.000733	-0.002615	-0.001013	-0.001575	-0.0008984	-0.001968	-0.007206	0.001683	-0.0006847	-0.000136	0.000895	-0.0001291	-0.001339	-0.001418	-0.005222	-0.00857	0.0004833	-0.003723	-0.002878	-0.004646	-0.004513	0.002823	-0.002329	-0.003788	-0.002514	0.00097	-0.004562	0.002428	-0.0004926	0.003044	0.003061	-0.003176	-0.00411	-0.003862	-0.001453	-0.00486	-0.002811	-0.00338	-0.00479	-0.007042	-0.000273	-0.005676	-0.011734	-0.00642	-0.00455	-0.0005193	-0.005707	-0.004017	0.001686	0.00748	-0.003227	-0.004883	-0.001187	-0.005875	-0.005558	-9.15e-05	-0.00287	-0.002728	-0.002533	-0.00499	-0.00391	-0.00161	0.0005364	-0.00334	-0.010475	-0.006336	-0.002922	-0.002045	-0.00506	-0.00556	-0.00465	-0.006397	-0.004013	-0.00553	-0.001433	-0.002487	-0.007282	0.0002713	-0.001767	-0.00792	-0.00398	0.003983	0.000298	-0.00821	0.001764	-0.006058	0.001043	-0.0005264	-0.002071	-0.002712	-0.00566	-0.005478	-0.00465	0.0002635	-0.0061	-0.00523	-0.002155	0.002188	0.0011	0.003754	-0.0005593	-0.00642	-0.00825	0.001912	-0.004597	-0.01371	-0.00274	-0.004745	0.0007067	-0.00335	-0.00182	-0.00352	-0.002333	-0.009056	0.003885	0.001999	-0.003258	-0.005333	-0.001106	0.00888	0.0003247	0.00217	0.0002414	-0.003408	0.0008073	0.001851	-0.002934	-0.002205	-0.0003753	-0.004684	-0.002968	-0.00608	-0.003107	-0.003067	-0.002275	-0.00457	-0.005	-0.004322	0.0001665	-0.00465	-0.001625	-0.004356	-0.001532	-0.00525	-0.002953	0.002605	8.255e-05	4.536e-05	-0.0001831	-0.001497	0.00173	0.002218	-0.003101	-0.00546	0.000859	0.000807	-0.00239	-0.00156	-0.0004122	0.001349	0.00536	0.003325	0.00304	0.00199	0.00317	0.002968	-0.00624	0.0001683	0.00252	0.004303	0.006676	0.00366	0.001635	-0.0004444	5.62e-05	0.000735	-0.00216	0.0004833	0.002943	0.00279	0.004513	0.001842	-0.0003307	0.0005145	0.0007477	0.0007358	0.000793	0.00686	0.002487	0.003342	0.002136	-7.86e-05	-0.001438	-0.00279	-0.003077	-0.003628	-0.00215	-0.0001962	0.000888	0.001666	-0.0011635	0.001413	0.0006256	0.0001029	0.001081	-0.001273	0.0007105	-0.003298	-0.0004673	-0.0002261	0.00246	0.00425	0.004665	0.002506	0.002674	0.00791	-0.006977	0.00553	0.002142	0.006195	0.002829	0.0022	0.000803	-0.0005627	-0.0003366	-0.0002527	0.00264	0.002462	0.000607	0.002829	-0.0006075	-0.0017	-0.002705	-0.000641	-0.0007963	-0.00010335	0.00588	0.006756	0.003244	0.000831	0.0002787	-0.003868	-0.003677	-0.002028	-0.004654	-0.002428	0.004993	0.0028	0.0003984	0.001334	-0.00609	0.004166	0.00469	0.005028	-0.000958	0.000257	-0.00746	0.005283	0.005795	0.00819	0.006363	0.003586	-0.001229	0.0004306	-0.00232	-0.003357	0.007298	-0.002415	0.0004926	0.000833	-0.001858	-0.0007257	0.001638	-0.0002162	-0.003096	-0.0002506	0.002087	0.005417	0.002481	0.0003433	-0.002739	-0.001491	0.001906	-0.0003405	-0.0009384	-0.00424	-0.002657	-0.001736	0.00329	-0.0003526	0.001756	-0.00167	0.001331	-0.000591	0.003016	-0.002132	-0.000601	-0.000758	-0.004986	-0.0015745	-0.003553	-0.003384	0.0003304	0.001562	0.0005608	-0.003153	0.002869	-0.00092	-0.00083	-0.004322	0.002657	-0.005253	-0.004154	-0.0009203	-0.005154	0.0034	-0.004524	-0.003721	0.00865	0.000747	0.001111	-0.001469	0.003317	-0.000659	0.004143	-0.001995	-0.002996	-0.002089	0.00011784	-0.001423	-0.00794	-0.006718	-0.002625	-0.000804	-0.006084	-0.0004065	-0.00108	-0.001717	-0.003088	-0.00473	-0.003798	-0.00571	-0.013145	-0.00422	-0.004787	-0.004604	-0.003366	-0.003704	-0.003006	-0.00344	-0.00548	-0.004486	-0.000806	-0.00728	-0.004757	-0.00669	-0.000356	-0.003841	-0.004154	-0.00444	-0.004887	-0.007736	0.003784	-0.00099	0.000893	0.0001495	-0.002895	-0.00481	-0.006046	-0.001586	-0.005592	0.00454	0.0018215	-0.0001587	-0.005154	0.00221	-0.005642	-0.00183	-0.00395	-0.00791	0.00058	-0.002699	0.003136	-0.000203	-0.00708	0.00237	-0.0004325	-0.005535	-0.005013	-0.00445	-0.003109	-0.003384	0.004635	-0.003632	0.001176	0.0007534	-0.001364	0.004185	-0.0006466	-0.001732	-0.0007524	-9.3e-06	-0.0002129	-0.0002066	0.001042	-0.0001042	0.0004592	0.0002122	-0.00551	-0.006424	-0.003246	-0.006847	0.0002441	0.004337	0.011734	-0.002617	0.00978	-0.0001051	0.006145	0.013176	0.003202	-0.005722	0.001552	0.002495	0.004078	-0.0008965	0.00667	0.003304	-0.001547	0.011795	0.0003927	0.0092	0.012115	0.002136	0.002413	0.004803	-0.001136	0.005608	-0.000386	-0.002932	0.00447	0.011086	0.00316	0.007034	-0.001467	-0.002785	0.005474	0.011	-0.000521	0.004726	-0.001313	0.002743	-0.00123	-0.000882	0.002308	-0.003408	0.0001485	-0.001344	0.004265	0.008194	-0.00573	-0.00457	-0.0005574	-0.007126	-0.001612	-0.003345	-0.0133	-0.004158	-0.007126	-0.00901	-0.003286	0.002783	-0.003662	-0.0009303	-0.003235	-0.00791	0.0072	-0.004787	-0.011116	0.00167	0.000587	-0.00582	-0.0004375	0.0002389	-0.000967	0.002943	-0.000924	0.000695	-0.000648	0.00784	0.004436	0.00193	0.004723	0.002071	0.00933	0.007473	0.00078	0.0006914	-0.005352	0.004025	0.006844	0.002974	0.003117	0.001616	-0.004395	0.002281	0.002598	-0.0003033	-0.0012	0.001935	0.004833	-0.002148	-0.0002728	0.002287	-0.004444	-0.003557	-0.002039	0.003199	-0.003235	-0.000184	-0.00334	0.000444	-0.0008	0.0005093
ABCA3	0.002018	0.001267	0.00983	0.011375	0.0092	-0.000757	0.000517	-0.002787	0.0001103	0.001758	-0.00723	-0.00751	-0.005253	-0.001518	-0.002007	-0.0018215	0.0001637	4.9e-05	6.396e-05	0.004753	0.003448	-0.003925	-0.00453	-0.002207	9.096e-05	0.0002283	-0.001401	0.0037	0.003492	-0.000875	0.00575	0.00778	-0.00361	-0.0003831	0.0001158	0.005047	0.00069	0.00256	0.0002112	0.001036	0.003574	0.0002342	0.004967	0.001339	0.004192	0.002287	-0.0014	-0.002617	-0.00451	0.001528	0.003508	-0.00514	-0.006435	-0.01165	-0.01703	-0.00795	-0.00905	-0.00745	-0.00989	-0.00583	-0.007084	-0.0143	-0.00901	-0.0131	-0.0091	-0.00918	-0.01002	-0.009895	-0.01015	-0.01139	-0.00838	-0.007057	-0.003801	-0.006626	-0.00854	-0.01302	-0.006245	-0.00899	-0.00903	-0.0058	-0.0085	-0.00818	-0.0054	-0.00933	-0.00704	-0.01072	-0.005997	-0.001681	-0.005417	-0.008896	-0.00738	-0.00231	-0.01088	-0.005043	-0.00578	-0.01741	-0.01037	-0.00911	-0.009796	-0.002047	-0.0093	-0.01309	-0.00875	-0.007526	-0.006474	-0.01224	-0.010475	-0.00874	-0.00896	-0.00413	-0.00799	-0.0088	-0.00916	0.0009575	-0.002329	-0.00968	-0.004845	-0.004326	-0.000921	-0.01159	-0.004864	-0.001548	-0.004284	-0.008286	-0.006294	0.00179	-0.00393	-0.00724	-0.001565	-0.003338	-0.002254	-0.011086	-0.003292	-0.003832	-0.003014	-0.006958	-0.00999	-0.006794	-0.00341	-0.00802	-0.004948	-0.003983	-0.005238	-0.002804	-0.001402	-0.00785	-0.004898	0.002287	0.002886	-0.00354	-0.001866	-0.00378	0.00437	0.00868	0.00806	-0.001835	0.001399	-0.0008945	-0.001224	-0.0006905	-0.004387	0.0005984	-0.004192	0.002436	0.001789	0.00757	0.0098	-0.00463	0.004044	0.004585	0.005024	-0.0003362	-0.002605	-0.001314	-0.00422	0.00467	0.005203	0.00311	0.002491	0.006523	-0.006084	0.0007915	0.0004396	0.000846	-0.000415	0.002071	0.00503	-0.0007606	0.001744	0.000598	-0.00191	0.0002154	-0.00096	-0.000854	0.003145	0.000342	0.00552	0.0004897	0.003136	-0.002743	-0.0002933	0.0004137	0.0007205	0.0008597	-0.00237	0.004974	0.001676	-0.00408	-0.001603	0.001868	-0.0004241	0.001223	-0.004555	0.0001976	-6.41e-05	-0.00514	0.0103	0.002373	-0.0001979	-0.003729	-0.001555	-0.005394	0.00688	0.0052	0.001835	0.005222	0.003468	-0.002125	-0.002188	-0.002308	0.00787	-0.0013275	-0.00317	-0.003366	-0.002583	0.002903	0.005543	0.002268	-0.002537	-0.000427	-0.0003917	0.003334	-0.001909	-0.006195	-0.001074	0.003237	0.00715	0.001897	-0.003168	-0.003412	-0.001978	0.001601	-0.002304	0.004025	-0.002499	0.001071	-0.002638	0.002783	-0.004642	-0.00283	-0.003267	0.001386	0.0048	0.003332	-0.006138	-0.00582	0.0006566	-0.00058	-0.003933	0.00297	0.001725	0.00415	0.002611	0.003399	0.00686	0.00389	0.001295	-0.002132	0.004436	0.001062	0.00234	-0.001708	-0.003033	0.0003967	-0.002615	-0.001187	-0.0008054	-0.002615	0.002338	-0.002048	-0.003132	0.003952	0.0004685	-0.0002366	-0.0069	-0.003414	-0.0002863	-0.000555	-0.002163	0.00364	0.003773	-0.0036	0.005993	0.003603	0.003181	-0.0044	-0.002625	-0.003422	-0.00547	-0.003963	0.000925	3.17e-05	0.00205	0.0008507	-0.002327	7.683e-05	-0.00297	0.002697	-0.000789	0.00155	-0.0004034	-0.001054	-0.002995	-0.00487	-0.003866	0.001316	-0.000912	-0.001737	-0.003529	-0.004482	0.001773	-0.00158	0.003807	-0.00411	-0.001086	0.00444	-0.002645	-0.000559	0.0005794	-0.0004663	0.003647	-0.002052	0.00102	0.000649	-0.001699	-0.001288	-0.002132	-0.001605	-0.003315	-0.000935	-0.00162	-0.00334	-0.003006	0.0003216	-0.002487	-1.68e-05	-0.002522	-0.001389	-0.0003366	-0.001396	-0.0004225	-0.002165	-0.00011706	0.001075	-0.001166	0.003477	-0.003307	0.001011	-0.0015545	-0.00473	0.001289	-0.001825	-0.003168	-0.001073	0.00176	-0.001425	-0.001022	0.00237	0.001265	0.0004504	-0.0003457	-0.001679	-0.00763	-0.00463	-0.00548	0.000433	0.002745	-0.003855	-0.003736	-0.002699	-0.002008	0.002026	-0.004475	-0.00901	0.003685	-0.00478	0.001328	0.00377	-0.002949	0.00355	-0.0003765	-0.003128	0.00641	0.01439	0.0017185	0.0007787	0.001455	0.00538	0.00758	-0.001978	-0.001424	-0.00213	0.004547	0.003862	-0.003695	-0.001498	0.00414	0.001204	-0.003197	-0.002237	0.001154	-0.003075	0.01179	0.00833	0.011444	0.010445	0.008766	0.005863	-0.0003674	-0.000822	0.0002704	-0.001407	0.002365	0.00138	-0.00147	0.000754	0.00593	0.006104	-0.00734	-0.004704	-0.00844	-0.006454	-0.006317	-0.005116	-0.00912	-0.004826	-0.005676	-0.00802	-0.00785	-0.002436	-0.006783	-0.00835	0.001072	-0.01443	-0.005787	-0.006557	-0.008965	-0.00291	-0.005447	-0.01521	-0.0109	-0.00737	-0.008934	-0.007183	-0.00599	-0.009796	-0.007652	-0.006847	-0.005554	-0.00632	-0.00843	-0.00681	-0.00179	-0.004868	-0.01628	-0.007206	-0.006145	-0.00306	-0.00905	-0.006355	1.44e-05	-0.007137	2.7e-05	-0.00704	-0.0102	0.002102	-0.00847	-0.00165	-0.00768	-0.006554	-0.002752	-0.006287	-0.00798	-0.007225	-0.006718	-0.010155	-0.00411	-0.011765	-0.00784	-0.006733	-0.006737	-0.00922	0.0009303	-0.00429	-0.007687	-0.00801	-0.002438	-0.001225	-0.00897	-0.003716	-0.010284	-0.005882	-0.006443	-0.003607	-0.004414	-0.005695	0.004433	-0.012024	-0.006775	-0.0027	-0.008766	-0.003613	-0.002983	-0.007637	-0.0001626	-0.0119	-0.01018	-0.006405	-0.006615	-0.00857	-0.00615	-0.003733	0.00171	-0.00514	-0.0011835	-0.003902	0.0076	0.007133	0.002228	-0.001162	0.01318	-0.0004013	-0.005096	0.001345	-0.0010195	0.004612	-0.001252	0.001942	-0.0003636	0.0105	0.00894	0.002111	-0.001475	0.000577	-0.002516	-0.002306	-0.004444	-0.003395	-0.00113	0.002283	1.23e-05	-0.0001642	-0.001162	-0.0003796	-0.002054	0.000598	0.003092	0.0006704	0.002354	0.0009475	0.001843	-0.002237	-0.002903	-0.002419	-0.001263	0.002607	0.001113	-0.001484	0.001982	-0.0001069	-0.002464	-0.001129	-0.00393	-0.001113	-0.001584	0.005444	0.004726	0.001842	4.25e-05	0.001837	-0.002384	-0.004818	-0.00214	-0.002462	-0.00335	-0.002415	-0.002266	-0.00288	-0.003847	-0.001441	0.002592	-0.003258	-0.001949	-0.002865	-0.00376	-0.0003762	0.002123	-0.0002233	-0.0001585	-0.002167	-0.0001272	-0.003412	-6.72e-05	0.002645	0.001628	0.001272	0.0002944	-0.0006356	-0.00212	-0.001114	-0.002218	-0.0004718	0.001006	0.00292	-0.000568	0.000888	-1.734e-05	-0.001208	-0.001793	-0.001126	-0.0005426	-0.001509	0.00424	0.004185	0.0007677	-0.0003872	0.001	-0.001909	-0.0005198	-0.00234	-0.00314	-0.003267	-0.002323	-0.001622	-0.002905	-0.002636	-0.001069	0.004528	0.00375	0.004135	-1.99e-05	-0.001721	-0.003124	-0.001252	0.002016	0.004875	0.003233	0.003353	0.0016	-0.0009675	-0.00129	-0.001118	-0.000778	-0.00277	8.154e-05	0.00368	0.002409	0.0004847	-0.0013275	0.0001222	-0.001625	0.0004866	0.004894	0.005928	0.001254	0.001334	-0.0009537	0.001088	-0.000974	-0.002335	-0.001406	0.000675	0.001843	0.000853	0.002935	0.001816	-0.0005856	-0.0001236	-0.0006	-0.001884	0.001674	-0.00129	-0.001314	-0.00109	-0.0002272	0.01115	0.00763	-0.001381	0.00374	0.001192	0.0004342	0.003153	-0.001329	0.004677	0.001403	0.002293	0.001167	0.00697	0.001146	0.00151	0.006588	-0.003757	0.004112	0.001951	0.0003047	0.003353	0.001153	0.003155	0.00501	0.00515	4.1e-06	0.001547	0.001331	0.00177	0.001573	0.002863	0.001094	-0.00935	-0.006264	-0.007526	-0.007584	-0.00511	-0.005363	-0.005608	-0.005447	-0.005257	-0.005424	0.001026	-0.003405	-0.004566	-0.004963	-0.006634	-0.004803	-0.005028	-0.004807	-0.007793	-0.00467	-0.0001713	-0.00603	-0.008804	-0.01331	-0.01154	-0.009384	-0.00933	0.006386	-0.0009	-0.000699	0.004135	0.003132	0.003492	0.001726	0.001352	-0.001763	0.00425	-0.00303	0.00329	0.0003703	0.00395	0.003937	0.0013275	0.004173	-0.0009065	-0.003296	-0.0004535	0.000658	-0.000714	-0.00266	-0.0004792	0.003513	0.0005536	0.007835	0.00827	0.004715	0.002886	0.001365	0.0008726	0.002401	0.001629	-0.003017	0.00656	0.00561	-0.00471	0.0002016	0.0007577	0.0007696	0.001594	0.002434	0.002663	-0.0015	-0.0005255	-0.001858	0.003868	0.002588	0.002865	-0.002962	-0.00348	0.002523	-0.00506	0.0001484	0.003304	-0.00096	0.00346	-0.0007668	-0.00534	-0.00631	-0.006027	-0.00782	-0.007217	-0.00451	-0.00573	-0.001928	-0.009254	-0.007805	-0.00607	0.00579	-0.00765	-0.005795	0.005318	-0.001941	-0.00578	-0.01198	-0.0002135	-0.00571	-0.010315	-0.007774	-0.005035	-0.008125	-0.004013	0.001623	-0.00794	-0.004456	-0.007557	-0.004944	-0.005863	-0.00659	-0.0097	-0.00448	-0.002924	-0.007668	-0.0096	-0.000653	-0.00786	-0.0054	-0.006348	-0.00455	-0.00458	-0.00644	-0.006493	0.002306	-0.01016	0.001109	-0.003784	-0.00799	-0.006508	0.00357	-0.004765	-0.01118	-0.01202	-0.004066	-0.001079	-0.001359	-0.0102	-0.00705	-0.006195	-0.00708	-0.0088	-0.00869	-0.00911	-0.00529	-0.005253	-0.00591	-0.00721	-0.007374	-0.005962	-0.00498	-0.000705	-0.003262	-0.001359	-0.006126	-0.00955	-0.00457	0.00874	-0.002115	-0.00485	0.01102	0.005314	-0.0004766	-0.004917	0.001872	-0.002365	0.002436	-0.0007615	-0.003592	-0.005257	0.003242	0.001739	-0.002697	0.000624	-0.00259	-0.00264	-0.002695	-0.001195	-0.00664	0.00519	0.0039	-0.004684	-0.008	0.003363	0.001933	-0.00417	-0.002485	-0.000443	0.001907	0.000585	-0.006226	-0.002617	-0.003296	-0.00534	-0.00579	-0.003136	0.001614	-0.002201	0.00388	0.003351	-0.0006843	-0.004196	0.00725	0.003513	-0.0007796	-0.000746	0.0003	-0.0001968	-0.002274	0.001353	0.004124	0.000927	0.002163	0.002075	0.001758	-0.001231	-0.001328	-0.00473	0.00736	0.000842	-9.64e-05	-0.000715	0.001456	0.002533	-0.0009236	0.0005546	-0.005386	0.00783	0.005554	-5.75e-05	-0.001405	-0.0003867	-0.000948	0.001361	0.001402	-0.001359	-0.00123	-0.00182	0.002975	0.000553	-0.001137	-0.001818	-0.001001	5.18e-05	0.0022	0.002823	0.0009055	0.000123	-0.00454	0.002108	0.00448	0.00627	-0.00492	-0.00332	-1.335e-05	-0.0007453	-0.006573	0.004776	0.00661	0.00529	0.0041	0.006905	-0.0022	-0.001404	-0.0001775	-0.00995	-0.003157	0.0014305	0.004032	0.005707	0.004517	0.001826	-0.002096	0.0003514	-0.002262	-0.005066	0.001621	0.00509	0.005608	0.00496	0.003845	-0.00092	-0.001263	7.874e-05	-0.003044	-0.002203	-0.001006	0.002785	0.002737	0.004402	0.0007586	-0.0005255	-0.001198	0.001317	0.0005445	-0.002531	-0.003613	-0.001752	-0.0002296	-0.00483	0.002802	0.00505	0.001752	0.001569	0.001879	0.0002095	-0.000325	-0.00672	0.002823	0.006172	0.006035	-0.000593	0.003407	0.004192	0.005352	0.006138	0.004658	-0.001331	-0.007587	0.002565	-0.001627	-0.002625	0.003017	0.004436	0.001333	0.001984	0.0005093	-0.000836	-0.003874	-0.000728	0.005135	0.001778	0.00118	0.001995	-0.0001183	0.002207	-0.00379	0.002726	6.79e-05	-0.00309	0.00443	0.0006795	0.002043	0.0006213	0.004368	0.001947	0.0037	0.004562	0.005535	-0.003284	-0.00195	-0.006397	0.002289	-0.002968	0.001414	0.002357	-0.0005145	0.00036	-0.001193	-0.0009303	-0.00161	-0.003534	-0.00444	0.003883	-0.000204	-0.001241	-0.001728	-0.002201	-0.004997	-0.003698	-0.003723	-0.002728	0.001765	-0.000561	0.001479	-0.001529	-0.01165	-0.00422	-0.003096	-0.0008736	-0.000642	0.00322	0.005463	0.00509	0.002989	0.004078	0.005318	0.005405	0.004326	0.003252	0.00362	0.0019245	0.008064	0.002003	0.0008783	0.002163	0.00339	0.00258	0.00254	0.001212	0.0004036	0.0002214	0.002338	0.00802	0.006718	0.007584	0.002579	0.004265	0.004177	0.003727	0.00389	-0.006935	-0.004704	0.002075	0.0001296	-0.00285	0.0002426	0.001351	-0.006504	-0.006218	-0.00277	-0.005444	0.001936	-0.002987	0.0005684	-0.00178	0.00519	0.003508	-0.007195	-0.006508	-0.007267	0.002687	-0.00787	0.0008373	-0.001951	-0.001899	0.005234	0.001668	0.0005116	0.003294	0.002497	-0.007317	-0.0004303	-0.002274	-0.005394	-0.008766	0.00185	-6.94e-05	-0.00712	-0.00478	-0.005764	-0.00749	-0.005867	-0.00738	-0.0063	-0.01133	-0.01276	-0.005558	-0.001112	0.011444	0.01139	0.007996	0.01637	0.015	0.01181	0.005928	0.004814	-0.00139	0.012	0.013275	0.01065	0.0095	0.00751	0.004444	0.01029	0.009	-0.002394	-0.004425	-0.006344	-0.00582	0.003172	0.00356	0.00486	0.004345	0.001993	0.013176	0.01065	0.001275	-0.000944	0.00336	0.002604	0.0062	0.00654	0.001966	0.001675	-0.002094	0.010155	0.006226	-0.00563	-0.01174	-0.001978	-0.003286	-0.00955	-0.01188	0.00713	0.002478	0.00782	0.00212	0.001949	0.00189	0.001582	0.00247	0.0009217	0.004917	0.00749	0.001963	-0.003706	9.06e-05	0.001403	-0.001006	0.000531	0.003267	0.000986	-0.001489	-0.001966	-0.00196	-0.001479	0.000499	-0.0035	-0.0008993	0.0005617	-0.005695	-0.00617	-0.006477	-0.006027	-0.00808	-0.01036	-0.005653	-0.006737	-0.007538	-0.002747	-0.009056	-0.004272	-0.002686	-0.00744	-0.00787	-0.003494	-0.0026	-0.00847	0.0004432	-0.009895	-0.006763	-0.00764	-0.004997	-0.002718	-0.003668	-0.00522	-0.01053	-0.006855	-0.00673	-0.005745	-0.00815	-0.004078	-0.001696	-9.37e-05	-0.009056	-0.0084	-0.006393	-0.00607	-0.008766	-0.00445	-0.007683	-0.007313	-0.000991	-0.00767	-0.006474	-0.000614	-0.01058	-0.009445	-0.006023	-0.004402	4.345e-05	-0.00398	-0.00929	-0.00703	-0.00568	-0.004665	-0.007504	-0.004913	-0.003588	-0.006645	-0.00666	-0.00201	0.00619	0.0009165	-0.009674	0.007675	0.0003874	-0.00481	-0.003765	-0.00482	-0.00632	-0.00613	-0.004124	0.004955	-0.0164	-0.000807	-0.001646	0.001176	0.00256	-0.002111	-0.000691	-0.00562	-0.002506	-0.007008	-0.00442	-0.00303	-0.00767	-0.0004714	0.0003462	-0.004723	-0.01123	0.00245	-0.000393	-0.00828	-0.00879	0.002987	0.00227	-0.001424	-0.003763	-0.00481	-0.003342	-0.0008945	-0.001787	-0.001326	-0.007435	-0.001887	-0.004	-0.00433	-0.003897	-0.007706	0.00834	0.005085	0.00234	-0.00824	0.007248	0.003754	0.002634	0.002563	0.004696	-0.00939	0.00876	0.00912	0.00719	0.00885	0.005436	0.002468	0.003403	0.00653	0.003227	0.007404	-0.003632	-0.00481	-0.003004	-0.003841	-0.000607	-0.00164	0.0003076	0.004154	-0.0006585	-0.0002434	0.00765	-0.005726	-0.002693	-0.00414	-0.001179	-0.005005	0.004967	-0.0004776	0.000628	-0.002098	0.00719	-0.002497	-0.001974	-0.002077	-0.001916	0.001739	0.005577	0.004154	0.003557	0.006153	-0.01197	0.01297	0.000874	0.003593	-0.0013275	-0.01088	0.01074	0.00996	0.0101	0.002508	-0.0006504	0.003035	0.00469	-0.000748	-0.002064	-0.000849	-0.00225	0.0009217	-0.003878	-0.000749	-0.0010805	0.000971	0.00372	0.01106	0.000601	0.001391	-0.002064	0.000198	-0.0047	0.00033	0.001328	-0.004375	-0.002079	-0.0002378	0.01334	-0.001381	-0.001866	0.001826	0.004192	0.002293	0.000713	0.002295	-0.003052	0.004833	-0.00965	0.00699	0.00569	0.0042	0.000626	-0.0001705	-0.00659	0.00946	0.00899	0.00351	0.00478	0.003122	0.002445	-0.007084	-0.00441	0.009	-0.005924	-0.000692	0.002718	0.00621	0.003036	-0.0005884	0.001208	-0.006237	-0.001503	0.001028	0.006676	0.001583	0.00247	0.0003529	0.001158	0.0009456	0.0005083	-0.002674	-0.00376	0.0005984	0.00231	0.002413	-0.0001422	0.0001831	0.0002409	0.001231	-0.0007286	0.001406	0.00181	0.002357	-0.00454	-0.001109	-0.0003889	-0.002832	-0.000862	-0.001548	-0.002502	-0.001756	-0.000526	-0.004272	-0.001311	0.001013	-0.00387	-0.00576	-0.007538	-0.00665	-0.001038	-0.006348	-0.004375	-0.007538	-0.001827	-0.002384	-0.006096	-0.01084	-0.01254	-0.00128	-0.0016165	-0.00495	-0.00732	-0.002645	-0.003786	-0.002636	-0.00432	-0.005177	-0.00445	-0.0061	-0.01012	-0.005386	-0.005882	-0.00676	-0.00696	-0.00516	-0.004887	-0.00537	-0.00723	-0.00662	-0.006287	-0.003906	-0.003828	-0.00309	-0.00494	-0.003925	-0.00622	-0.0045	-0.002218	-0.006836	-0.010895	-0.008354	-0.01477	-0.00698	-0.00824	-0.01048	0.001939	-6.866e-05	-0.005466	0.001202	-0.0003629	-0.000757	-0.003345	-0.003126	6.86e-05	-0.001389	-0.006687	-0.001043	0.001749	0.003393	0.004684	0.001614	-0.003822	-0.006603	-0.00024	-0.003872	-0.00295	-0.000736	-0.003721	-0.002241	0.002802	0.0002373	0.00708	0.004967	8.51e-05	0.0003922	-0.0008636	-0.000399	-0.001854	3.1e-05	0.0002906	-0.0003588	-0.001793	0.00266	-0.00407	-0.005215	-0.00325	-0.0046	0.00187	0.0006332	0.001839	-0.0006957	0.002628	0.00522	0.0003033	0.00311	-0.003485	0.002478	0.001082	-0.00426	-0.007587	-0.006725	-0.00476	-0.00765	-0.00907	-0.004303	-0.00881	-0.01081	-0.004257	-0.00699	-0.006943	-0.005836	-0.007645	-0.00636	0.001108	-0.0044	-0.0037	-0.0101	0.0003083	-0.005367	-0.0097	-0.006252	-0.00342	-0.00667	-0.001943	0.005276	-0.006355	-0.00807	-0.00801	-0.005337	-0.00586	-0.006268	-0.00678	-0.00891	-0.007458	-0.007126	-0.0075	0.002935	0.0003273	-0.003952	-0.00625	-7.77e-05	0.000574	-0.003445	-0.007057	0.000799	-0.00713	-0.006763	-0.001564	0.001592	-0.002829	0.0005627	0.0001649	-0.00153	-0.00622	-0.00525	-0.002169	-0.00749	-0.0024	-0.0001768	-0.005783	-0.005215	-0.01042	-0.00544	-0.002728	-0.00784	-0.002079	-0.008064	-0.003267	-0.010544	-0.007935	0.000178	-0.01906	-0.0115	-0.003687	-0.004948	-0.00614	-0.004555	-0.01316	-0.006466	-0.00206	-0.001914	-0.007004	-0.00694	0.0004704	-0.009674	-0.00994	-0.01588	-0.006866	-0.003105	-0.00777	0.0003893	-0.00895	-0.012245	0.002232	-0.009544	-0.008255	-0.002462	0.0003717	-0.00749	-0.003794	-0.01226	-0.002182	-0.001771	-0.001271	0.002472	-0.003239	0.0002111	-0.000706	0.0005126	0.000709	-0.0009713	0.006504	0.004704	-0.0018015	0.004448	-0.0004435	0.001779	-0.001403	-0.0006876	-0.000927	0.00085	0.001395	0.000963	0.000616	-0.001055	-0.002954	-0.001926	-0.000589	0.002735	0.0003982	-0.003239	-0.002018	-0.001755	-0.00679	-0.003159	-0.003803	-0.003393	-0.0002768	-0.0009136	0.0014105	3.41e-05	-0.0001793	0.001661	0.000749	-0.001044	-8.73e-05	-0.001527	-0.000557	0.002478	0.001315	-0.001562	0.001156	0.0017805	0.001743	-0.000301	0.000727	-0.000807	0.003126	-0.001889	-0.004917	-0.0001077	-0.000308	-0.001191	-0.00273	-0.001041	-4.6e-06	0.001891	-0.001687	-0.003532	-0.003426	-0.001144	-0.001795	0.003828	-0.000775	-0.001139	0.001629	0.003834	-0.003944	0.001045	0.001859	-0.006973	-0.005337	-0.005272	-0.001728	0.002857	0.004158	0.001325	0.002804	0.002922	0.00116	0.000836	-0.001173	-0.00801	0.001102	0.007603	0.000252	0.001126	0.004543	0.005917	0.002989	0.002424	0.002026	-0.00458	-0.005398	0.00267	0.00438	0.001577	0.003468	0.000628	-0.004387	-0.000998	0.002527	-0.002657	-0.003628	-0.001484	0.004005	-0.004467	-0.0009174	-0.00395	-0.002886	-0.002058	0.001066	-0.003521	-0.0012665	-0.001229	8.86e-05	-0.0002137	-0.003006	-0.0007634	-0.002802	0.003168	-0.00165	-0.005135	-0.002161	-0.003048	-0.00243	0.0008855	0.00221	-0.000316	0.001327	0.003174	-0.007164	-0.001542	-0.002264	0.001797	-0.000629	-0.003187	-0.000907	-0.002193	0.0015955	0.002619	-0.003012	0.0009317	-0.003899	-0.001088	-0.001011	0.0004296	0.002184	-5.99e-05	-0.001547	-0.00204	-0.002783	-0.001139	-0.001211	0.006397	0.0008473	-0.001193	0.001239	-0.0003989	-0.0038	-0.002678	-0.001311	-0.003328	-0.004837	-0.0008583	0.001651	-0.001318	0.003862	0.003633	0.00544	0.001758	-0.000718	-0.001078	0.002745	0.003405	0.00192	-0.001406	0.001602	0.00398	0.005245	0.003918	0.002079	0.004642	0.002954	-0.0007854	0.000637	0.000288	0.001632	0.002287	0.002949	0.003555	0.001583	0.001966	0.002068	0.003262	0.0007186	0.0007353	0.000342	0.00435	0.003532	-0.0004354	-0.001432	-0.001429	0.002483	0.003267	-0.0008783	-0.000977	-0.001118	0.002022	0.00641	0.00451	0.002077	-0.002234	0.001167	7.766e-05	0.002085	0.001335	-0.001304	0.002602	0.0031	0.000354	-0.001362	-0.002064	-0.0003295	0.003212	0.001679	-0.001785	-0.00705	0.00117	0.00485	-7.49e-05	-0.001889	-0.004295	-0.0012245	0.004948	0.001475	-0.006535	0.002373	-0.00399	0.002026	0.004963	0.003704	0.00859	0.00418	-1.82e-05	0.004566	0.00254	0.006145	0.00758	0.008545	0.00229	0.002478	0.000441	0.0095	0.01283	0.001655	0.0002259	-0.0006533	0.00992	0.001263	-0.00105	-0.000466	0.004208	-0.005905	0.000902	0.001955	0.00607	0.001373	0.003792	0.004448	0.002304	-8.77e-05	0.00483	0.001201	0.00332	4.7e-06	0.002058	0.002787	-0.004448	-0.002037	0.000523	0.00464	-0.000516	-0.007114	-0.0058	-0.01084	-0.01074	-0.00218	-0.009735	-0.005573	-0.01153	-0.00791	-0.006897	-0.00874	-0.011856	-0.009766	-0.005135	-0.00848	-0.00911	-0.009254	-0.01055	-0.002464	-0.006363	-0.01217	-0.01117	-0.00394	-0.009094	-0.013145	-0.00407	-0.006195	-0.008934	-0.00797	-0.00752	-0.00883	-0.004524	-0.007027	-4.49e-05	-0.006573	-0.011894	-0.01317	-0.00942	-0.004574	-0.011536	-0.00571	-0.011284	-0.002611	-0.006603	-0.00994	-0.00323	-0.006714	-0.010155	-0.009834	-0.007362	-0.002674	-0.00611	-0.003557	-0.009346	-0.01254	-0.02013	-0.007244	-0.00967	-0.00818	-0.00581	-0.004265	-0.002413	0.003386	0.003328	0.005672	-0.01651	-0.002058	0.003674	-0.0066	-0.001488	-0.005615	-0.00172	-0.00614	0.0003417	-0.00484	-0.003462	0.002623	-0.002882	-0.006428	-0.002201	-0.01016	-0.001508	-0.00728	0.001573	0.00227	-0.001206	-0.006325	-0.001204	-0.0007024	-0.001936	-0.002968	-0.00868	0.001927	-0.007538	-0.00191	-0.006783	0.006954	0.003	-0.00244	-0.000876	0.0004396	0.005463	0.003822	-0.00281	-0.00144	-0.0004683	-0.003704	0.000292	-0.001153	-0.00345	0.00675	0.007267	0.001223	-0.00212	-0.001488	0.001167	0.001397	-0.0004392	0.000153	0.001186	-0.000472	-0.001134	-0.001039	-0.003023	-0.002178	0.004177	0.005573	0.001238	0.001824	0.000737	0.0005846	0.0006304	0.002773	-0.0001991	0.005146	0.0046	0.001537	-0.00203	-0.002935	-0.001744	-0.000695	0.005043	-0.002579	-0.00314	0.004982	-0.002895	-0.005642	-0.00162	-0.002197	-0.001551	-0.0004537	0.006363	0.00641	0.002039	0.001182	0.003717	-0.002424	-0.004906	-0.00336	-0.00489	-0.003557	0.002476	0.002995	0.0005226	-0.0006375	-0.00185	0.002005	0.003607	-0.003456	-0.0044	-0.0017185	-0.00402	-0.0004528	0.001634	-0.00263	-0.00135	0.00445	0.004074	-0.001441	-0.001993	0.001326	-0.0049	0.0004153	0.001737	0.003304	0.005344	0.005203	-0.000552	-0.002022	-0.001052	-0.0005746	-0.003733	0.00519	0.00381	0.003363	0.003778	-0.001154	-0.0021	-0.001115	-0.000663	-0.000594	0.002682	0.003393	0.00215	0.007736	0.0034	-0.0008287	-0.003538	-0.00352	-0.00365	-0.002394	-0.000866	-0.003645	-0.0049	-0.004482	-0.01066	0.009094	0.005497	0.011566	0.001166	3.87e-05	-0.00613	0.00695	0.0039	0.006508	0.003712	0.004837	0.00513	4.49e-05	-0.002024	-0.001113	0.01004	0.001373	0.004982	0.00435	-0.00219	-0.001797	-0.001231	-0.002172	0.002945	0.002659	0.001388	0.011986	-0.000784	0.000525	-0.002462	-0.000784	-0.00115	-0.000984	0.003397	0.00763	0.006046	-0.0006404	0.00956	0.0003376	-0.001953	-0.005524	-0.0002491	-0.000682	0.00606	0.001636	-5.43e-05	-0.002048	-0.002428	-0.000546	0.003899	0.002672	0.002554	-0.0009007	-0.001358	0.00069	-0.002617	-0.004395	-0.003036	0.002136	0.001034	0.0005794	0.001955	0.002695	-0.0002425	0.001957	-0.004486	-0.002254	0.000404	0.00453	0.002262	0.0009027	0.00428	0.001736	0.003622	-0.000904	-0.00416	7.3e-05	0.002186	-0.002075	-0.002092	0.003338	0.005558	0.003868	0.00219	0.004513	0.00423	0.002745	0.00459	0.00424	0.001655	0.0004537	0.00603	0.00285	0.002592	0.003119	0.001455	0.004204	0.003454	0.001722	0.001247	0.002943	0.01005	0.006554	0.00729	0.002851	0.00885	0.006615	0.003574	0.000916	0.0007434	-0.002026	0.004543	6.616e-05	0.0005717	0.002018	-0.002031	0.001406	-0.003473	-0.001324	-0.002016	0.001303	-0.002354	0.001214	0.001555	0.006115	-0.00817	-0.00448	-0.001512	-0.003275	0.001911	-0.003685	0.001826	0.0003502	-0.004013	0.003738	0.001982	-0.000624	-0.007298	-0.004856	-0.0001151	-0.003662	-0.000516	-0.003315	0.0009756	0.001498	0.0003166	0.005444	0.0005975	0.0002737	-0.00010055	0.0003018	-0.00010484	-0.0002697	-0.001421	-0.001044	-0.0005264	0.0005803	-0.00793	-0.00678	-0.001663	0.00219	0.0002035	0.004684	0.00739	0.0008097	0.01451	0.001637	-0.0003726	-0.0001805	-0.00453	0.00777	0.0051	0.002522	0.002377	0.0003598	0.006454	0.009346	-0.000252	0.01358	0.003567	-0.001204	-0.001276	-0.00426	0.004967	0.006546	0.0006657	-0.001816	0.001563	0.001548	-0.003756	-0.004093	0.003523	0.002203	0.000758	-0.001327	-0.004044	-0.002867	0.005375	0.00375	0.00198	0.010155	0.0008273	0.00765	0.006382	-0.000581	0.001449	0.000899	-0.0003939	-0.0006347	-0.006695	-0.007416	-0.00661	-0.00799	-0.004017	-0.002087	-0.001943	-0.002903	-0.004013	-0.004776	0.0005636	0.003254	0.00324	0.0044	0.001717	0.0004184	-0.000978	0.004524	0.006172	0.00103	0.005596	0.007576	0.002985	0.003174	0.004704	-0.000435	-0.001128	-0.001844	-0.0007534	0.00935	0.00972	0.00682	0.004852	0.005726	0.002636	0.007507	0.00415	0.01354	0.01518	0.004448	0.010666	0.005234	0.003826	-0.000716	-0.00711	0.001357	0.001218	-0.001931	0.0007854	0.002754	0.002094	0.000458	0.003193	0.001671	0.006966	0.00676	-0.001077	0.000982	0.001898	6.205e-05	-0.004303	0.0004015	0.002197	0.003315
ABCA4	-1.496e-05	-0.0001231	0.005142	0.00533	0.003933	-0.004345	-0.002363	-0.002289	-0.005173	-0.003798	-0.00788	0.007175	0.00721	0.00763	0.007507	0.00956	-0.003845	-0.001846	0.0013685	0.001793	0.002682	-0.00414	-0.002535	-0.0002387	0.000532	0.005405	0.003197	-0.000935	-0.000427	-0.001181	0.002354	0.001508	-0.001363	4.23e-06	-0.001775	0.003435	0.0005035	-0.00010896	0.00063	-0.0008874	0.003302	0.001392	0.004185	0.005886	0.003075	-0.002481	-0.002314	-0.00336	-0.001264	0.001413	0.001569	-0.000913	-0.00933	-0.0091	-0.00533	-0.006477	-0.00684	-0.00579	-0.004417	-0.002815	-0.007347	-0.00783	-0.00404	-0.008095	-0.00316	-0.004887	-0.005913	-0.00785	-0.006573	-0.003887	-0.004402	-0.00396	-0.0003371	-0.003252	-0.008675	-0.005665	-0.003622	-0.00966	-0.00302	-0.00494	-0.00466	-0.005066	-0.002432	-0.003527	-0.004314	-0.003807	-0.00423	-0.00493	-0.00498	-0.0057	-0.006203	-0.002562	-0.00648	-0.0013075	-0.007034	-0.00852	-0.01166	-0.006725	-0.004852	-0.00885	-0.00832	-0.007435	-0.008095	-0.001843	-0.003595	-0.005737	-0.01005	-0.00371	-0.00492	-0.003275	-0.00859	-0.0074	-0.002743	-0.00591	-0.005356	0.002317	-0.00708	0.001763	-0.003168	-0.004787	-0.003782	0.000948	-0.005802	-0.002958	0.001857	-6.694e-05	-0.00116	-0.00242	-0.003517	-0.001835	-0.001675	-0.004185	-0.003963	-0.001551	-0.006268	0.003511	-0.008934	-0.01056	-0.00631	-0.00545	-0.00311	-0.00524	-0.004166	-0.003036	0.001804	0.0004156	-0.001984	0.0009046	0.0001801	-0.003437	-0.003054	-0.001543	0.001026	0.004723	0.003614	0.002077	-0.00231	-0.00796	-0.001515	-0.002054	-0.00412	-0.00346	-0.0008473	0.0005136	-0.0007796	0.00429	0.00413	-0.0008235	0.0004199	-0.002356	0.000713	-0.0003777	-0.0008907	-0.0005755	0.0007195	-0.001254	0.000419	3.63e-05	-0.001221	0.000872	-0.000308	-0.003849	-0.0003016	0.001419	-0.00269	0.004883	0.0002035	0.00108	-0.000489	0.002285	-0.0009265	0.0004003	-0.0003972	0.0001923	-0.001356	0.0002637	-0.0002472	-0.001643	0.001419	-0.002207	0.0003822	0.0008445	0.003222	0.001789	-0.001181	0.001312	8.46e-06	-0.00253	-0.002695	-0.0006595	-0.0002133	0.001396	0.00485	-0.002146	0.001346	-0.000895	0.000894	-4.584e-05	0.000977	-0.00576	-0.002384	-0.0008173	-0.001133	0.0008507	0.000997	0.001886	5.364e-05	-0.004242	-0.0036	-0.003454	-0.0004094	-0.001169	-0.001656	0.00483	0.001248	-0.000774	-0.002611	-0.0006256	-0.00338	-0.001727	0.0006433	0.001265	0.001622	0.004787	-0.00307	-0.001296	-0.002918	0.0001903	-0.003653	-0.003677	-0.0010395	-0.0009513	0.000865	-0.0006156	0.00644	0.001452	7.874e-05	-0.003473	-0.00534	-0.003773	-0.003098	0.000668	0.00384	0.001339	0.0016365	-0.008545	0.0004735	0.001772	-0.00468	0.001342	0.0007772	0.001748	0.006817	0.006405	0.0087	0.001788	0.0004041	-0.002726	0.006477	4.977e-05	0.0001466	-0.0003097	-0.00098	-0.0008006	-0.007095	-0.00255	-0.002766	-0.003645	0.005123	-0.000807	-0.00412	0.004116	-0.00417	-0.001231	-0.00771	-0.002113	-0.002024	-0.00112	-0.001155	0.00368	0.003052	-0.001412	0.00217	-0.000835	-0.002628	-0.002777	0.000579	-0.001444	0.0009985	0.00258	0.001118	0.001485	-0.005203	-0.0018835	-0.00291	0.001423	0.001076	0.001906	0.001331	-0.003576	-0.002007	0.003033	1.115e-05	0.00379	-0.003107	-0.00871	-0.003967	0.004227	0.0002117	-0.0005064	0.001406	-0.00425	0.003735	0.002707	-0.002855	0.0009985	-0.004143	-0.002014	0.0001379	-0.0003798	0.002882	-0.000739	-0.00123	0.002308	0.003712	0.006058	0.001828	0.005093	0.00522	0.003515	0.006535	0.003338	0.00324	0.006115	0.003513	0.00842	0.006374	0.004616	0.005695	0.005653	0.007046	0.006153	0.006092	0.00697	0.007107	0.002419	0.004562	0.002361	0.003475	0.002499	0.003653	0.005978	0.006226	-0.001346	-0.006714	-0.001676	0.001039	0.0005646	-0.0004127	-0.00607	-0.00259	-0.002708	-0.00419	-0.002653	9.274e-05	-0.000566	0.002039	-0.002764	-6.6e-07	-0.005913	-0.006367	0.001808	-0.00626	0.002254	-0.0001464	-0.00551	-0.002878	-0.005215	-0.002365	0.003283	-0.0006895	-0.002472	0.0003178	0.001353	-4.22e-05	-0.0004973	-0.002098	-0.010666	-0.008965	-0.01779	-0.0005956	-0.001953	-0.00255	-0.000855	0.001119	0.001172	-0.003225	-0.004543	0.000645	-0.0003793	0.001005	0.003807	0.001121	-0.0002341	-0.001258	0.002176	-0.0002269	-0.00298	-0.00545	-0.002565	-0.003857	-0.003874	0.004913	-0.006508	0.0007057	0.005882	-0.002571	-0.002901	-0.004463	-0.002848	-0.01381	-0.00533	-0.002468	-0.00706	-0.005226	-0.0007114	4.17e-05	-0.00869	-0.003517	-0.001732	-0.006252	-0.006218	-0.003254	-0.007294	-0.01084	-0.003756	-0.006207	-0.003565	-0.004692	-0.00803	-0.01473	-0.005997	-0.006294	-0.009	-0.003803	-0.006176	-0.0053	-0.00423	-0.001335	-0.002611	-0.004402	-0.003878	-0.001368	-0.00385	-0.013695	-0.00744	-0.005695	-0.00871	-0.00822	-0.001639	-0.0021	-0.01028	-0.004505	-0.01137	-0.006565	-7.236e-05	-0.007187	-0.00795	-0.004852	-0.00776	-0.002718	-0.010574	-0.008575	-0.00469	-0.007767	-0.0137	-0.003624	-0.006176	-0.005917	-0.001381	-0.003471	-0.0039	0.004025	0.002525	-0.00378	-0.00942	0.002117	0.000917	-0.01508	0.001087	-0.006294	-0.00471	-0.004723	-0.003092	-0.01004	-0.005196	-0.00545	-0.006863	-0.01018	-0.00758	-0.006878	-0.000795	-0.006462	-0.004383	-0.004566	-0.005043	-0.005093	0.001836	-0.001233	-0.001375	-0.003849	-0.00499	0.007065	-0.003588	0.003033	-5.05e-05	0.00273	0.0009356	-0.007904	-0.003843	-0.00224	-0.004414	-0.00857	-0.0004497	-0.00543	-0.003222	-0.006012	-0.002247	-0.00588	0.001899	-0.002808	0.001085	-0.00536	0.006252	0.000658	0.001912	0.001575	-0.001641	-0.00887	0.003305	0.006855	0.00691	0.004635	0.001802	0.001907	0.002144	-0.00451	0.0045	0.003944	0.0002282	0.003752	-7.55e-05	-0.001047	-0.0005846	-0.0003202	-0.001054	0.003006	0.0001538	0.003803	-0.0011215	0.001833	0.001817	-0.000967	-0.0005126	-0.000679	-0.003414	0.00225	0.0001409	7.09e-05	0.006443	0.001938	0.000966	0.002266	0.0008497	-0.0002433	0.002316	0.00431	0.004005	0.001523	-0.004955	0.004925	0.0008225	0.002361	0.001333	-0.0001514	-0.00954	0.004547	0.00591	0.007935	0.004673	0.002708	0.0047	-0.000923	-0.007362	0.00269	0.006718	0.001336	0.002968	-0.0002706	-0.000539	-0.000119	0.001097	-0.00277	0.002232	0.00076	0.002897	0.0004675	0.00144	0.001266	-0.0002154	-0.000542	-0.0007453	-0.002893	0.0001962	-0.001336	9.54e-06	0.005135	-0.0003078	0.002102	0.002317	-0.001072	0.001289	0.005127	0.007637	0.003393	0.002298	-0.003849	0.009186	0.007244	0.005367	-0.002176	0.0003862	-0.00734	0.00239	0.00501	0.01223	0.00903	0.001622	-0.000992	-0.0004764	-0.004322	-0.006886	0.001283	-0.00454	-0.003542	0.00833	0.002909	0.0008655	0.0005736	0.0004792	-0.00847	-0.004356	0.0035	0.00895	0.002993	0.01172	0.0001217	0.0002618	-0.0002092	-0.0002854	-0.011406	-0.001427	-0.005295	-0.001528	0.00619	0.002476	0.003967	0.002993	0.002983	-0.0003412	0.0042	-0.001634	-0.000543	-0.005898	-0.00559	0.00115	0.000732	0.0048	0.002401	0.002562	0.00421	0.00109	-0.0007753	0.00212	0.002264	0.001524	0.00416	0.002813	-0.001524	-0.001596	-0.0003176	-0.001161	0.001292	0.007236	-0.001233	0.001882	0.00588	-0.0003328	0.01053	0.001903	0.002592	0.003065	0.001801	0.007065	0.002071	0.001491	0.002663	-0.000556	0.000589	-0.000464	-0.001085	-0.001222	0.001127	-5.43e-05	-0.00011605	0.000982	-0.000374	0.001968	0.000734	3.19e-05	-0.001381	8.21e-05	0.0001708	-0.00263	0.0004044	-0.000873	0.0007567	0.003775	-0.001277	0.003508	-0.001454	0.000546	-7.725e-05	-0.0007467	0.002476	-0.00312	0.0007	0.0029	0.000301	0.0002797	0.004074	0.00452	0.00010556	0.004925	-0.00563	0.003532	0.003103	0.003248	-0.002337	0.001371	0.003859	0.004868	0.00202	0.003803	0.004807	0.00423	0.006218	-0.003113	-0.002699	-0.00473	0.003878	-0.001573	0.0003679	-0.000999	-0.000717	0.00225	-0.00928	-0.00879	-0.004223	-0.004547	-0.004284	-0.01567	-0.004852	-0.004223	-0.001558	0.000526	0.001198	-0.003702	-0.001914	-0.003063	0.002115	0.000903	0.00010276	0.001362	0.002676	0.005314	0.00802	0.00833	0.00737	0.00072	0.004482	-0.00691	-0.00887	-0.002668	-0.001517	0.002735	-0.010414	-0.00969	-0.01675	-0.0061	-0.01188	-0.00895	-0.009186	0.0005426	-0.00991	-0.01427	-0.005005	-0.01406	-0.0179	-0.00952	-0.010025	-0.01712	-0.01002	-0.007175	-0.0103	-0.00189	-0.004696	-0.01484	-0.01492	-0.006393	-0.004623	-0.011795	-0.006165	-0.00711	-0.01138	0.001294	-0.010445	-0.01275	-0.0129	-0.00249	-0.003803	-0.00795	-0.01527	-0.007935	-0.0048	-0.005196	-0.00993	-0.001087	-0.01069	-0.011795	-0.006237	-0.01139	-0.008644	-0.0003595	-0.00583	-0.006226	-0.007996	-0.01023	-0.00153	-0.00889	-0.01265	-0.00267	-0.00922	-0.00883	-0.005173	-0.009026	-0.01102	-0.0001405	-0.002066	-0.00932	-0.00983	-0.003403	-0.00477	-0.005516	-0.00821	-0.01279	-0.00973	-0.010376	-0.00924	-0.01105	0.00278	4.333e-05	-0.0108	-0.006023	-0.005833	-0.00586	-0.01172	-0.006382	-0.00843	-0.0028	-0.002102	-0.007225	-0.003752	-0.0004964	-0.004505	-0.00806	-0.007904	-0.00507	-0.004578	-0.008484	-0.005615	-0.012344	0.001635	-0.006023	-0.00738	-0.008224	-1.466e-05	0.00402	0.002136	-0.003208	-0.005733	0.000537	0.002481	0.001441	0.00965	0.00363	0.003952	0.0003786	0.005676	-0.0001556	-0.0002968	0.0007467	0.000695	0.0002186	0.006847	0.00494	-0.000256	-0.004787	-0.004475	-0.00421	-0.000985	-0.0003567	0.0028	3.82e-05	-0.001784	-0.001205	-0.003395	-0.002356	-0.000382	-0.003418	-0.001758	-0.0001596	0.007114	0.00655	-0.00374	-0.00282	-0.00695	-0.003874	-0.0001646	-0.000726	-0.00402	-2e-05	0.00805	0.004837	-0.00413	-0.002747	-0.003141	-0.003464	1.776e-05	2.86e-05	0.002155	0.003452	-0.004078	0.001683	-0.000687	-0.005127	-0.001437	-0.001192	-0.005318	-0.004585	-0.002766	-0.003578	0.003439	-0.002584	-0.001151	0.0003393	-0.006935	-0.004517	-0.004753	-0.008194	0.0010395	-0.002861	-0.001296	-0.002432	0.000309	0.0008125	-0.00819	-0.00839	-0.004272	-0.01125	-0.003246	-0.00369	0.00223	0.00904	0.00698	0.003479	-0.000614	-0.0007935	-0.0009356	-0.00968	0.002672	0.005394	9.817e-05	0.00811	0.006855	0.002956	3.67e-05	-0.0005903	-0.001036	-0.01254	-0.007347	0.003246	0.00711	-0.000995	0.00713	0.00724	0.002405	0.000686	-0.0008874	-0.007454	-0.00663	-0.00922	-0.00688	-0.00141	0.000552	0.001193	0.002602	-0.00474	-0.0005655	-0.004936	-0.003803	0.0002369	-0.000617	-0.0007553	0.001421	0.004383	5.83e-05	-0.00047	-0.0077	-0.003365	-0.002203	0.00466	0.002808	0.001736	-0.0007653	0.00081	-0.0007296	-0.004505	-0.004356	-0.002728	-0.001612	0.00672	-0.004932	-0.00641	0.002934	-0.002779	-0.002705	-0.004192	-0.003134	-0.001453	0.00848	-0.00283	-0.00296	-0.00332	0.004444	0.0002496	-0.003365	-0.003002	-0.003763	-0.002989	-0.002491	0.000666	-0.002127	-0.003185	-0.000901	0.00111	-6.187e-05	0.00156	0.002028	-8.285e-05	0.003847	0.000744	0.0006123	-0.002983	0.001019	0.002775	0.0006437	0.003857	-0.0087	0.004177	0.000948	6.7e-05	-0.00238	-0.003601	0.000268	0.004383	0.002998	0.0078	0.00478	0.006287	0.002253	-0.00128	-0.002645	0.003382	0.0002128	0.000985	0.00133	-0.0009537	-0.00315	0.001155	0.0006495	-0.001566	-0.002953	0.001501	-0.000136	-0.001465	0.001777	-0.003029	0.001194	-0.0002759	-0.0005946	-0.001401	-0.002407	0.000154	-2.74e-05	-0.001243	-0.0008802	0.003706	0.002424	0.003017	-0.003223	0.003426	0.001995	-0.003265	0.001468	-0.01063	-0.007694	-0.0008287	-0.002014	-0.00233	-0.00208	-0.001721	-0.00924	-0.0097	-0.003155	-0.0092	-0.002077	-0.002731	-0.00368	-0.006573	0.00066	-0.003237	-0.00792	-0.012726	-0.007656	0.001639	-0.00779	-0.0007896	0.0003145	-0.003866	0.004097	-0.0002832	0.001569	-0.002623	-0.00451	8.63e-05	-0.007195	-0.01108	-0.003407	-0.004715	-0.003063	-0.002983	0.002493	0.002226	0.001332	0.001838	0.001891	-0.003181	-0.002651	0.001161	0.001656	-0.000682	-0.0004497	0.006416	0.005943	-0.001429	-0.00541	-0.002436	-0.00973	-0.01269	-0.01274	-0.005924	-0.006752	-0.00518	-0.00638	0.01903	0.01458	0.01328	0.00815	0.004025	0.010185	0.011215	0.0109	0.006172	0.006454	0.005703	0.002499	0.003132	-7.516e-05	2.3e-06	-0.00407	0.002226	0.003956	-0.005272	-0.004265	0.001265	-5.037e-05	0.00404	0.002802	0.003244	-0.0001816	-0.00318	0.002039	0.005394	-0.00644	-0.004646	6.83e-05	0.001723	-0.002388	-0.002262	-0.00255	-0.01086	-0.01001	-0.00783	-0.007298	-0.007343	-0.003067	-0.005455	-0.007023	-0.004517	-0.01299	-0.003557	0.004414	-0.000742	0.001709	0.00399	-0.000583	-0.000812	-0.001668	-0.00977	-0.00949	-0.00538	0.0002208	0.0003927	-0.00857	-0.004303	-0.002174	-0.003256	-0.001691	-0.005997	0.0003285	-0.00341	-0.00425	0.0004482	-0.001156	-0.006634	-0.0005345	0.0002825	-0.0011425	-0.004856	-0.00239	-0.00227	-0.00626	0.001352	-0.00794	-0.004852	-0.001612	-0.002138	-0.000286	-0.002249	-0.004272	-0.00602	0.001709	-0.005695	-0.00383	-0.007423	0.0002513	-0.000804	-0.002813	-0.00674	-0.005314	-0.002707	-0.002594	-0.00518	0.002552	0.000219	0.001467	0.002636	-0.005085	-0.004944	0.00412	0.0001367	-0.007267	-0.00624	-0.00266	0.00732	-0.01123	-0.00863	-0.00217	-0.004524	-0.0004544	-0.003572	-0.002851	0.00405	-0.006077	-0.00381	0.00246	0.00136	0.0003653	-0.002844	1.484e-05	-0.0008345	-0.001315	-0.001408	0.008224	-0.00542	-0.004864	-0.00484	0.0004616	-0.0088	-0.002249	0.0002706	-0.001227	-0.004017	0.003645	0.001307	-0.005844	0.001622	-0.001715	0.000988	-0.00172	-0.0009217	-0.0007205	-0.0003064	-0.002459	-0.00498	0.000876	0.00424	-0.003654	-0.00503	-0.00526	-0.004658	-0.004105	-0.0129	-0.00763	-0.01761	-0.01431	-0.002666	0.0005465	-0.007805	-0.001911	-0.0133	-0.004654	-0.00521	-0.010666	-0.002909	-0.003801	-0.00192	-0.007576	0.00735	0.005905	-0.0002823	0.002197	0.001171	-0.00564	0.00865	0.006603	0.00295	0.003477	0.002577	0.0016775	-0.002613	-0.00306	-0.002335	0.00868	-0.001101	-0.0007634	0.001213	0.004597	0.002783	0.002474	0.00213	-0.006985	0.005005	0.006943	0.005775	0.003283	0.004547	0.002228	0.003422	0.002012	-0.01172	0.00253	0.002861	0.003723	0.00711	0.006557	0.00308	0.00339	0.000715	0.001515	0.00584	0.002434	-0.00102	0.002142	-0.00946	0.007458	0.002153	-0.00252	-0.0008717	-0.00606	0.00893	0.00449	0.000806	-0.00329	-0.001268	-0.004696	-0.007458	-0.00279	-0.003124	0.003149	0.005714	0.005173	0.001698	-0.00199	-0.0098	0.003193	0.00465	0.007614	0.001508	0.005978	0.002779	0.00619	0.001301	-0.00152	-0.00948	-0.005924	-0.003231	0.002829	0.00535	0.005684	0.005306	0.001797	0.0004132	0.003445	0.000931	0.001577	-0.001818	-0.000438	-0.01363	0.011215	0.0092	0.006294	-0.000886	0.0002213	-0.007244	0.01214	0.01151	0.006256	0.00614	-0.000767	-0.001671	-0.002863	-0.003223	0.014084	-0.001447	-0.004963	0.003075	0.001739	0.002289	0.003141	0.0005364	-0.00938	-0.002796	0.002533	0.00991	0.003056	0.002953	0.003902	0.0006833	0.002792	0.0006266	-0.005608	-0.00923	-0.01221	0.0006723	0.004757	0.002394	0.00675	0.004723	-0.001418	0.001774	0.005657	0.002018	0.002052	-0.00591	-0.000761	-0.01088	-0.01056	0.0003147	-0.00527	0.000717	-0.0079	-0.007294	0.000356	-0.002848	0.0007176	-0.001955	-0.007248	-0.01272	0.002316	0.001394	-0.004185	0.0007997	-0.0005736	-0.00329	0.00261	-0.002104	-0.00678	-0.00236	-0.0003617	-0.003561	-0.005768	-0.011284	-0.00633	-0.005516	-0.0067	-0.0006623	-0.00419	-0.0015955	-0.0004206	-0.005177	-0.001432	-0.0009074	-0.00327	-0.0016575	-0.001978	-0.00228	-0.00381	-0.003069	-0.001086	-0.00156	-0.001374	-0.003471	-0.002705	0.0002378	-0.003437	-0.002491	-0.00381	-0.003693	-0.002337	-0.004467	-0.001798	-0.00687	-0.00164	-0.001861	-0.003479	-0.002464	-0.002869	0.002571	0.001865	0.0004556	0.001064	0.001324	-0.002987	3.284e-05	-0.003002	-0.0126	0.00433	-0.00437	0.002733	-0.00109	-0.001588	0.001547	0.001811	0.007576	0.00654	0.00617	-0.001439	0.003092	-0.004818	0.0001713	-0.001302	-0.002111	0.00095	-0.00223	-0.002876	-0.001117	0.0008316	0.0006466	0.002462	0.00391	-0.002626	-0.003906	0.0002587	-0.007633	-0.006325	-0.004868	-0.0003939	-0.001044	-0.00339	-0.0018635	0.006817	-0.003862	0.002378	0.000572	0.00025	0.00698	-0.0007634	-0.002855	0.0002147	-0.00419	-0.003492	-0.002443	-0.006878	-0.008736	-0.007435	-0.01153	-0.01193	-0.008095	-0.004463	-0.003595	0.001261	-0.005093	-0.003925	-0.004795	-0.0097	-0.00906	-0.00652	0.005444	-0.01062	-0.003273	-0.00833	-0.001524	-0.004654	-0.001391	-0.001706	-0.007206	-0.01622	-0.006775	-0.00393	-0.00536	-0.006317	-0.002167	-0.00865	-0.00802	-0.00416	-0.004166	-0.0008993	-0.00541	-0.00622	-0.005325	-0.002865	-0.005497	-0.005627	-0.004337	-0.00927	-0.01072	-0.00337	-0.003077	-0.009766	-0.006702	-0.002645	-0.002474	-0.01	-0.007492	-0.00874	0.0004363	-0.005814	-0.002909	-0.00443	-0.006195	-0.006813	0.001522	-0.003458	-0.00558	-0.006622	-0.000804	-0.00352	-0.005707	-0.002367	-0.003075	-0.003153	-0.01551	-0.007294	-0.001845	-0.004406	-0.001835	0.003757	-0.000717	-0.00413	-0.0005493	-0.00729	-0.00532	-0.002283	0.0001911	-0.000986	-0.006123	-0.012726	-0.00092	-0.00203	0.002028	-0.00758	-0.00917	-0.00793	-0.00855	-0.00122	-0.003359	-0.004307	-0.00051	-0.006268	-0.00911	-0.005512	-0.002647	0.006424	0.00501	0.00421	-0.006237	0.004097	-0.001273	0.003439	-0.002937	-0.004974	0.003883	0.00298	0.00496	0.00432	-0.000968	0.00632	-0.0004423	0.001661	-0.0003004	0.000986	-0.001329	0.0003316	-0.002518	-0.001665	-0.0004122	-0.0001013	-0.003119	0.00417	-0.0008636	-0.002287	-0.002802	-0.002071	-0.005226	-0.00603	-0.004433	-0.002886	-0.000973	-0.00365	-0.0002322	-1.02e-05	0.004456	0.003117	0.0004156	1.115e-05	-0.000985	-0.0004492	0.001006	-0.00441	0.0003698	0.000461	0.002304	-0.000917	0.0003958	0.0002327	7.53e-05	-0.00011	0.003616	-0.001102	-0.003653	-0.00298	-0.0004303	-0.0002615	-0.004402	-0.005833	-0.00198	-0.0011015	-0.001061	-0.0001941	0.00055	-0.003828	0.004322	-0.004177	-0.003998	-0.00326	0.004772	-0.00174	-0.002892	-0.004887	-0.006344	-0.00401	-0.0048	-0.011955	-0.00437	-0.00449	0.006203	0.007023	0.003975	0.003103	0.001429	-0.0005884	0.001455	-0.00873	0.00162	0.00574	-0.00506	0.00609	0.001728	0.0007343	0.002184	0.0002713	0.0009427	-0.005737	-0.002512	-0.000602	0.00369	-0.005783	0.004414	0.0001426	0.000703	0.00285	0.00099	-0.002932	-0.002386	0.000516	0.00229	-0.00095	-0.000937	-0.005196	-0.0025	0.0003755	-6.67e-05	-0.001014	-0.001409	-0.0003412	0.001053	0.002369	0.001785	0.00215	-0.003914	-0.001319	0.001415	-0.001105	0.001003	-0.0014	0.003456	-0.0007825	-0.002108	-0.00372	0.0004323	0.001301	0.004086	0.000173	2.75e-05	-0.003105	0.002504	-0.004456	0.001123	-0.004177	0.000501	0.002428	-0.001657	0.001836	-0.00285	-0.0005445	0.00278	0.000796	-0.00336	0.001412	-0.002476	-0.004715	-0.001759	0.0001647	8.34e-05	0.00177	0.001384	0.002611	0.00505	0.00209	-0.002234	0.00276	-0.00265	0.002481	0.006706	-0.003407	0.00305	-0.00513	0.0008574	0.002369	-0.001032	-0.001033	0.003681	0.006226	-0.00269	0.006332	0.00346	-0.0002894	-0.000972	-0.004963	0.001671	-0.006615	0.004734	0.003304	0.0002438	-0.001895	0.00412	0.004406	-0.002117	-0.001008	-0.003313	-0.004574	-0.002712	-0.002577	-0.002388	-0.003832	-0.004066	-0.00312	-0.001861	-0.002583	-0.001261	-0.006752	-0.005707	-0.004177	-0.002333	-0.001197	-0.00467	-0.00475	-0.002453	-0.002625	0.00184	0.0001817	-0.0002615	-0.00674	0.0006576	-0.002558	-0.00491	-0.000685	-0.003057	-0.001175	0.001782	0.0004795	-0.0002506	-0.001718	-0.003334	0.001083	0.003616	-0.001269	-0.000511	-0.0003967	0.001291	-0.002165	2.57e-05	-0.002224	-0.002657	0.000983	-0.0003052	-0.0027	0.00010705	0.0049	-0.00081	7.606e-05	-0.0001838	0.004395	0.0006633	-0.0004842	0.001565	-6e-06	0.001531	0.001624	0.002167	0.001667	0.0008335	-0.000433	-0.005264	-0.00603	-0.01028	-0.001957	-4.76e-05	0.0008907	0.0003424	-0.0004888	-2.56e-06	-0.000924	0.003075	-0.001838	-0.003008	0.0001083	-0.00296	0.003914	0.000129	-0.001801	0.0008187	-0.0005527	0.004047	-0.000898	0.001	0.00663	-0.007072	-0.002537	0.0002756	-0.003588	-0.001181	-0.0017185	-0.002333	-0.00792	-0.0081	-0.00392	-0.008095	-0.00757	-0.0009284	-0.00654	-0.004738	-0.003805	0.00441	-0.00732	-0.006237	-0.004734	-0.01217	-0.00501	-0.004963	-0.002625	-0.00357	-0.00728	-0.008575	-0.002285	-0.00364	-0.0016985	-0.001965	-0.000269	-0.00361	-0.00778	-0.003736	-0.00257	-0.007565	-0.002352	-0.004375	-0.001185	-0.006676	-0.007668	-0.00871	-0.006313	-0.00948	-0.00883	-0.01119	-0.007298	0.001648	-0.00433	-0.009926	-0.003542	-0.01519	-0.006977	-0.00826	-0.003906	-0.003307	-0.00592	-0.00633	-0.006935	-0.007793	-0.00663	-0.003334	-0.009895	-0.00813	-0.002142	-0.006725	-0.004414	0.00663	0.003529	0.005672	-0.00996	0.000874	-0.00305	-0.002111	0.000464	0.000558	0.003496	-0.00479	0.00744	-0.002172	0.006798	0.00492	-3.654e-05	-0.0005097	-0.00132	0.0004032	0.000149	-0.005623	7.8e-05	0.004925	0.000561	0.004166	-0.000972	0.00587	0.00402	-0.00714	-0.007637	0.002815	-0.006702	-0.002098	-0.006958	0.002375	0.0009093	-0.00403	-0.000996	0.00364	0.003477	-0.001331	0.000127	-0.001381	6.81e-05	-0.0002863	-0.0004709	-0.0001963	-0.001347	0.001472	0.001431	-0.00032	0.003222	-0.0015955	-0.003048	-0.003473	-0.00268	-0.0004888	-0.002588	-0.004047	0.00243	-0.003185	-0.002718	-0.003347	0.0003374	0.000347	-0.00187	-0.000472	-0.0018835	-0.001531	-0.002487	-0.000271	-0.002064	0.001682	0.001613	0.00504	0.0007696	-0.0012	9.94e-05	-0.001542	2.635e-05	0.002815	-0.0002054	-0.001972	0.001552	0.002619	-0.0013	0.000122	0.00145	0.0002412	-0.00314	0.003906	0.004025	0.002722	-0.001484	0.003809	-0.00199	-8.583e-05	-0.00187	0.0002985	-0.001255	-0.002243	-0.002502	-0.001055	0.001993	-0.00398	-0.0008607	-0.00706	-0.003702	-0.000669	-0.005962	0.003529	-3.916e-05	-0.004383	-0.001894	-0.002287	0.0005364	-0.00149	-0.002968	-0.004124	-0.008575	0.00211	-0.0008693	-0.000458	0.00462	0.005398	-0.0001639	0.00011635	-0.0006466	-6.71e-05	-0.00538	0.002947	0.001898	-0.002285	0.004826	0.002258	-0.001091	-7.92e-05	0.000556	-0.0003314	-0.004223	0.001897	0.004242	-0.001079	-0.002872	0.00436	0.000345	-0.0004692	0.0003402	-0.00083	-0.0038	-0.004345	-0.004196	-0.00497	-0.0003693	-0.0008407	-0.0008473	0.000832	-0.0061	-0.0004504	0.002459	0.001724	0.000419	-0.001959	-0.003212	-0.002855	0.000497	-0.0001075	-0.002655	-0.00931	0.000947	-0.005302	-0.003422	0.001805	0.001816	0.003635	0.00331	0.00232	-0.003263	-0.0105	-0.002617	0.002592	0.002096	0.002285	0.002584	0.001228	0.004547	0.001875	0.0002192	0.001571	-0.002026	-0.0102	-0.001523	-0.001035	0.005024	0.001111	0.001713	0.002008	-0.001626	-0.004173	-0.001114	-0.001199	-0.00424	0.0005903	0.001065	0.001542	0.002905	-7.975e-05	0.00273	-0.00074	0.00388	-1.144e-05	0.0003119	-0.007435	-4.053e-05	-0.000806	-0.0007644	0.002499	0.00179	2.77e-05	-0.001851	0.00478	-0.005238	-0.003351	-0.001719	0.00278	0.006035	0.00133	-8.43e-05	0.001136	-0.001774	-0.003717	0.003412	0.003267	-8.607e-05	0.004257	0.002203	0.001823	-0.002018	0.003317	0.002686	0.0004447	-0.0011835	0.002783	0.001565	-0.0002568	0.004616	0.00069	0.0003762	9.567e-05	0.0005836	0.0002414	-8.05e-05	-0.0004573	-0.001416	0.000381	0.006844	0.003246	0.005016	-0.0001502	0.005676	0.00158	-0.000753	0.003918	0.001399	0.0003402	0.00269	0.003046	-0.00377	-0.001931	7.25e-05	-0.000605	-0.002096	-0.002108	-0.001965	0.00346	0.001401	-0.00477	-0.002176	-0.0001884	0.001736	0.001083	-0.003365	-0.0036	-0.000815	0.0001444	-0.002369	-0.000281	-0.003641	0.002104	-0.0004926	0.0003269	-0.00555	-0.004547	-0.0001396	-0.001219	-0.0002763	-0.00351	0.00225	0.002052	-0.0058	0.0003102	-0.000172	-0.0004208	0.0003536	0.000415	0.0001305	-0.0001018	-0.0006185	0.0002606	0.0003715	0.000624	-0.005302	-0.004646	0.001965	0.004463	-0.0004246	-0.001461	-0.003298	0.00791	0.00649	0.00331	0.004566	0.003475	0.001217	0.00345	-0.002796	-0.001146	-0.0004652	0.005756	-0.01084	-0.01152	-1.73e-05	0.003738	0.005547	-0.00355	-0.003155	-0.0005026	-0.0008144	-0.002995	0.01169	0.0093	0.01133	0.00404	0.00421	0.003641	0.001916	0.0001758	-6.104e-05	0.003174	-0.004696	-0.00396	0.006557	0.004616	0.000818	-0.007607	0.00543	0.002785	0.0022	0.008705	0.001387	0.003815	-0.0002747	-0.002039	-0.006138	-0.006454	-0.002596	-0.00549	-0.003054	-0.00488	-0.004612	-0.004494	0.01006	0.00799	0.00525	0.0018635	0.001957	0.005184	0.003735	0.002403	0.0002482	-0.002274	-0.003046	-0.0001297	-0.01201	-0.009415	-0.01259	0.00428	0.001656	-0.003525	-0.004284	0.0008554	-0.001132	-0.00256	-0.001555	0.001819	-0.003983	-0.002665	-0.004078	0.004246	0.002575	-0.013535	-0.01231	-0.0075	0.004368	0.00362	-0.002327	-0.001557	-0.002754	-0.00248	-0.0003355	0.004513	0.01358	0.001929	-0.0003362	0.003674	0.006325	0.007523	0.002909	0.002783	0.00852	-0.006165	-0.000562	0.003094	-0.001723	0.003792	-0.002407	0.002571
ABCA5	-9.68e-05	-0.001727	0.00705	0.007133	0.00639	0.00335	0.004	-0.001669	0.00924	0.0121	-0.003408	-0.004303	-0.005466	-0.001405	-0.001626	-0.003698	-6.205e-05	0.001193	-0.000525	0.00375	0.00564	-0.003443	-0.00242	0.000899	0.000335	0.004944	-0.0002754	0.002226	0.001902	0.001033	0.003368	0.004704	-0.00404	-0.000533	0.000328	0.002523	0.00010526	0.001059	0.001336	0.002045	0.005543	-0.001	0.00558	-0.002813	0.004585	0.00491	0.0012045	-0.0002954	-0.00561	0.000316	0.0007725	0.003044	-0.005272	-0.007244	-0.004387	-0.00409	-0.003565	-0.00444	-0.00588	-0.004467	-0.006695	-0.00302	-0.003485	-0.006485	-0.005013	-0.005352	-0.002487	-0.004044	-0.009445	-0.001844	-0.006252	-0.006542	-0.003685	-0.004276	-0.001991	-0.004128	-0.00633	-0.004513	-0.001842	-0.00745	-0.005997	-0.00538	-0.00204	-0.00681	-0.003132	-0.006947	-0.003742	-0.0002995	-0.004425	-0.004402	-0.002764	-0.00353	-0.00517	-0.001369	-0.00495	-0.00538	-0.00695	-0.007195	-0.005936	-0.005764	-0.007164	-0.005005	-0.00456	-0.004543	-0.005085	-0.002655	-0.001448	-0.003239	-0.006657	-0.003193	-0.003736	-0.005802	-0.00946	-0.00918	-0.004444	-0.000535	-0.004898	-0.00794	-0.00342	-0.004646	-0.00855	-0.005295	-0.004654	-0.00934	-0.002861	0.004307	-0.007526	0.0008163	-0.001149	-0.01093	0.00194	-0.01576	-0.01076	-0.00963	-0.00946	-0.01019	-0.01707	-0.00804	0.00521	-0.01062	-0.007427	-0.004166	-0.004635	-0.001452	-0.00651	-0.01134	-0.00797	-0.0001717	0.00064	0.002537	0.0007405	-0.002829	0.005165	0.006	0.00515	0.0003498	6.52e-05	0.008224	-0.004257	0.0107	-0.004227	0.006287	-0.0001134	-0.0008044	-0.000152	0.00733	0.00906	0.003	-0.004658	-0.001324	-0.00602	-0.00233	-0.001464	0.00132	0.002619	-0.00491	-0.00273	-0.001271	-0.002117	-0.002907	-0.002285	-0.004677	0.000474	-4.93e-05	-0.004726	0.0001055	-0.00614	0.003386	0.005516	0.00417	-0.004223	-0.00027	0.0001383	-0.001824	0.001827	4.905e-05	-0.001982	0.00646	0.004303	-0.003357	-0.0004747	-0.0018425	0.001771	0.001326	0.00313	-0.004852	0.00258	-0.00188	-0.00212	-0.001407	-0.003283	-0.003036	-0.00457	-0.002832	0.000891	0.001516	-0.002087	-0.0003765	-0.00422	-0.004967	-0.0007524	0.001576	-0.000605	0.0008407	-0.001162	-0.003515	-0.003937	-0.003393	-0.0006566	-0.00391	-0.001324	-0.00463	-0.002234	-0.001029	-0.004528	0.002613	0.00437	0.0005403	-0.003014	-0.004135	-0.00443	-0.002663	0.001339	-0.004025	-0.001809	0.004406	0.00373	-0.001014	-0.0008516	-0.001501	-0.003222	-0.005447	-0.003418	-0.00247	-0.00484	0.002813	0.006523	0.003777	-0.0044	-0.001997	-0.006275	0.003864	0.009544	0.00236	0.003666	-0.002478	-0.001484	-0.003115	-0.00632	0.002907	0.00397	0.00763	0.00807	0.000138	0.003347	-0.000363	0.00185	0.00142	-0.002848	-0.002434	0.004086	0.003796	0.0006943	0.00615	-0.000572	-0.001007	-0.006207	-0.005943	-0.001399	-0.003956	0.002514	0.00833	0.004578	0.00589	-0.00502	-0.004654	-0.003769	-0.002367	-0.001921	-0.000781	-0.0005937	0.00389	0.006763	0.001021	0.001608	-0.00125	-0.002228	-0.002224	0.00332	0.00288	-0.003077	-0.003426	0.003052	-0.006523	-0.0006833	0.001805	-0.001471	0.00234	-0.000637	-0.002264	-0.00703	-0.001255	-0.0013895	-0.00825	0.000477	-0.00669	-0.00355	-0.001951	-0.001795	-0.003376	-0.002785	-0.007305	-1.806e-05	-0.004757	-0.002642	0.00615	0.003685	0.002306	0.002216	0.001198	0.002623	-0.00117	-0.0007586	-0.0003977	-0.012856	-0.014984	-0.01284	-0.013535	-0.013535	-0.00878	-0.007866	-0.009155	-0.00976	-0.0082	-0.008194	-0.007725	-0.008514	-0.008255	-0.00874	-0.009315	-0.01096	-0.007504	-0.00806	-0.007725	-0.010826	-0.006786	-0.01194	-0.01779	-0.01527	-0.01651	-0.0171	-0.0182	-0.01485	0.0002074	-7.23e-05	0.001447	0.001254	0.00333	-0.00477	-0.00072	-0.009575	-0.00741	0.006172	-0.002476	0.0001805	-0.002045	0.00363	-0.00253	0.000861	-0.002836	-0.004364	-0.004227	0.002157	0.0004227	0.00566	-0.00474	0.004593	-0.006325	0.001591	0.006096	0.000617	-0.002453	-4.08e-05	0.00635	0.00283	0.002832	0.001388	0.01177	0.01339	0.0001704	0.00167	-0.000569	0.014946	0.005093	0.0006	-0.000166	0.008575	-0.00728	0.001545	-0.00012165	0.006596	-0.00268	0.001453	0.002195	0.003542	0.001118	0.003435	0.00477	0.00406	0.002935	0.005768	0.002817	0.001132	0.001594	-0.004707	-0.003006	-0.00016	0.003086	-0.00785	-0.003986	-0.007267	-0.0037	-0.007404	-0.00577	-0.00528	-0.0017	-0.0004103	-0.00573	-0.0001885	-0.004604	-0.00934	-0.007385	-0.01104	-0.0078	-0.008125	-0.00913	-0.004784	-0.008934	-0.0009775	-0.01107	-0.00666	-0.00977	-0.011284	-0.004707	-0.01163	-0.009445	-0.00578	-0.002031	-0.00746	-0.007835	-0.005253	0.0002468	-0.004807	-0.003082	-0.005615	-0.002607	-0.006245	-0.007072	-0.004845	-0.0003128	-0.004776	-0.005432	-0.00793	-0.01259	-0.005936	-0.007576	-0.012665	-0.003372	-0.009125	-0.00611	-0.007454	-0.014694	-0.01399	-0.0093	-0.0098	-0.00755	-0.01021	-0.008606	-0.006996	-0.006504	-0.007603	-0.002193	0.001252	-0.003136	0.001908	-0.01362	-0.003899	-0.002771	-0.011345	-0.00641	-0.002907	-0.01043	-0.007706	-0.00987	-0.006313	-0.00726	-0.00893	-0.005642	-0.01213	-0.001868	-0.00649	-0.00746	-0.0058	-0.004463	-0.005196	-0.01198	-0.00836	-0.001265	-0.00713	-0.007538	-0.000984	-0.00671	-0.006878	-0.00446	-0.01091	-0.004013	0.00817	0.0051	-0.0007153	-0.001087	0.007545	0.00593	-0.0010395	0.001342	-0.0006266	0.004467	-0.00304	0.004925	-0.000689	0.00595	0.00713	-0.00114	0.005913	-0.003534	-0.003769	-0.001018	-0.002417	-0.006012	0.003706	-0.006836	6.69e-05	-0.002108	-0.00344	-0.001376	-0.001395	-0.001698	0.00286	-0.005516	-0.00448	2.41e-05	0.0009165	-0.0003319	-0.0002147	-0.001554	-0.001741	0.0009413	0.0003755	-0.0004222	-0.001825	0.001356	-0.00098	0.0004814	-0.001652	-0.001256	-0.001913	-0.002542	9.4e-05	0.00131	0.004345	-0.003075	0.001955	-3.2e-05	-0.001901	-0.001021	-0.00279	-0.00537	-0.00312	-0.004665	-0.00723	0.00502	-0.000627	-0.005547	-0.003038	-0.002073	-0.005535	0.003443	-0.00421	0.000954	0.001044	-0.006363	-0.005775	-0.004868	-0.001627	0.001843	-0.002758	-0.002705	0.002785	0.00234	-0.0002608	0.000725	-0.0004475	-0.002405	-0.00316	0.003376	-0.0002282	-0.001206	0.0058	0.0004303	-0.00189	-0.0001789	-0.0008616	-0.00299	-0.0059	-0.0002155	0.002525	0.00517	-0.00183	0.001851	0.001815	-0.0002317	-0.0018	-0.00258	-0.005653	-0.003235	-0.006165	-0.005848	-0.001663	0.003775	0.001955	0.003073	-0.0005994	0.001405	-0.0008397	0.001587	0.001451	0.002003	0.003967	-0.000621	0.0003097	-0.0008526	-0.001732	-0.004047	-0.0008125	-0.003904	-0.000734	-0.000267	0.003235	0.003813	-0.001136	6.187e-05	-0.003817	0.001878	0.002167	0.006027	0.002771	0.0007553	0.001972	-0.001	-0.00056	-0.0002304	-0.0005393	-0.004387	-0.001134	-0.0005736	0.0009174	0.0004745	0.0002075	-0.0007687	0.001765	-0.000361	-0.0016985	-3.57e-05	-0.001345	0.0002544	-0.000623	0.006866	0.00566	-0.0007854	0.001337	0.0003493	-0.005913	0.00441	-0.00434	0.001873	-0.003883	-0.0001578	0.0003476	0.0003636	0.002682	-0.008255	0.01071	-0.00445	1.22e-05	-0.000596	-0.002426	0.001783	-0.0003273	0.003395	0.001801	0.00684	0.000867	0.002024	0.002222	0.003685	0.001434	0.0007253	0.003633	-0.00228	-0.001941	-0.000931	-0.001392	-0.001832	-0.001137	-3.076e-05	0.001295	0.001223	-0.000657	0.0003421	-0.00236	-0.0003443	-0.0005646	-0.001567	-0.002613	0.0003269	-0.0002425	-0.00337	-0.002901	-2.15e-05	-0.00994	-0.002659	-0.00619	-0.002422	-0.007248	-0.007328	0.00439	-0.002037	-4.137e-05	0.00727	0.00434	0.00547	0.002798	-0.005997	-0.000887	0.0001312	-0.003607	-0.00118	0.002909	0.0004802	0.00555	0.000948	0.001385	-0.003622	0.002518	0.002798	0.000502	0.001375	-0.00358	0.005127	0.0007863	-0.00254	0.006058	0.00823	0.00279	0.000548	-0.001147	0.001825	0.001539	0.00321	-0.002598	0.00716	0.008354	-0.00349	0.003185	0.002728	0.000699	0.007523	0.00789	-0.001127	0.0006566	0.000855	-0.001808	0.00338	0.001312	0.0044	0.001111	-0.00567	0.004417	-0.006504	0.001382	0.00704	-0.00248	0.002693	-0.00061	-0.004585	-0.005398	-0.005596	-0.004723	-0.006336	-0.00577	-0.00448	-0.00804	-0.001627	-0.00856	-0.00179	-0.00424	-0.00938	-0.001775	-0.01037	-0.0005856	-0.009895	-0.01275	-0.00513	-0.004627	-0.00844	-0.008606	-0.00681	-0.00393	-0.01098	-0.003584	-0.0089	-0.01151	-0.003765	-0.00859	-0.00927	-0.00432	-0.00221	-0.001864	-0.003765	-0.00818	-0.002048	-0.003511	-0.003126	-0.008385	-0.006287	-0.006046	0.001621	-0.00875	-0.001007	-0.004196	-0.008575	-0.009384	-0.001683	-0.0097	-0.01221	-0.00295	-0.011406	-0.01639	-0.00957	-0.005116	-0.007805	-0.00593	-0.00934	-0.011055	-0.01108	-0.008705	-0.0097	-0.006546	-0.000987	-0.002308	-0.005955	-0.003744	0.0002685	-0.009026	-0.003	-0.000808	-0.003796	-0.003109	-0.0082	-0.00476	-0.005398	-0.006157	-0.0003998	-0.004425	-0.0053	-0.000852	-0.0003593	-0.00763	5.52e-05	-0.001007	0.004444	-0.006386	-0.00706	-0.00714	-0.009476	-0.001808	-0.00253	-0.004147	-0.000996	0.001392	-0.00764	-0.007557	0.004475	-0.006275	0.003782	-0.0006742	-0.005737	-0.00919	0.0025	0.002117	0.001026	-0.0007443	0.001318	0.0009613	0.0003865	-0.002792	-0.002724	0.004234	-0.002926	0.005604	-0.000638	0.00656	0.001139	0.001554	0.001254	0.0002218	0.001368	0.001533	-0.0004861	-0.00154	-0.001385	-0.0003211	0.0002072	0.0003746	4.43e-05	-0.0003562	0.0002261	0.0006533	0.0003016	0.000964	-1.836e-05	1.234e-05	-0.00072	0.0012045	0.001156	0.000616	-0.002874	-0.002842	-0.001367	0.0001898	2.986e-05	-0.001181	0.001595	0.002514	0.0004678	-0.002316	-0.002237	-0.00283	5.585e-05	-1.73e-05	0.001819	0.0008307	-0.001652	-0.002197	0.002361	-8.02e-05	-9.72e-05	-0.0006332	0.0005317	-0.0002491	-0.0004833	0.001125	2.8e-05	0.002493	-0.003857	0.000893	0.000663	-0.005478	-0.003765	-0.00232	-0.001113	0.0001628	-0.0035	-0.000684	-0.001243	0.001474	0.0019455	-0.00369	-0.001069	-0.001801	-0.003231	-0.002462	-0.003672	0.001781	0.002966	0.00399	-0.00169	-0.001931	-6.217e-05	-0.002693	-0.002121	-0.000566	0.00294	0.000635	0.003819	0.004055	-0.002474	-0.001397	-0.0002195	-0.002485	-0.00302	-2.25e-05	-0.0003579	0.005188	-0.000718	0.001186	-0.0003936	-0.001158	-0.0004158	0.0003004	-0.004112	-0.003967	0.00047	-0.00259	-0.003471	0.004642	0.004738	0.00267	-0.0007524	-0.0051	-0.0005302	0.001104	-0.003508	0.00401	0.005547	0.002298	0.0003355	-0.000498	0.003605	-0.001734	-0.00446	-0.0002276	-0.002401	-0.007248	0.003607	-0.002708	0.001402	0.006927	0.003288	0.0003657	0.002653	0.00199	-0.004494	0.001738	-0.00097	0.002928	0.003454	0.00521	0.0004356	0.00112	0.003008	-0.004173	-0.003553	0.006096	-0.0005283	0.003277	0.002935	0.002241	0.0007553	0.001335	0.002808	-0.00212	-0.004475	0.002586	0.001516	0.001377	-0.00235	-0.003683	-0.001685	-0.001123	-0.001817	0.001909	-0.0008273	0.002615	0.0008616	-0.002357	-0.001085	0.00669	0.002068	-0.005096	0.005234	0.002298	0.0006433	-0.006058	-0.004753	-0.002686	-0.002087	0.003418	0.000617	0.003433	0.000415	0.002525	0.0004659	-0.00378	0.001413	0.0008025	0.001679	-0.0019045	-0.004795	-0.00722	-0.003662	-0.003822	-0.004932	-0.008064	-0.004433	-0.00529	-0.00676	-0.003124	-0.01008	-0.003885	-0.004234	-0.0043	-0.00662	-0.007263	-0.005108	-0.00481	-0.0065	-0.007244	-0.00333	-0.01158	-0.006245	-0.00811	-0.00781	-0.006958	-0.00844	-0.00585	0.001293	-0.001709	0.002495	0.005367	0.000948	0.002918	-0.005707	0.004753	-0.00377	-0.003138	-0.003431	0.00102	0.002228	-0.001124	0.00102	-0.001238	-0.00973	0.004803	-0.004436	-0.0002168	0.003454	0.002474	0.00568	-0.000494	0.00154	0.00432	0.002787	-0.002983	0.003277	0.0004387	-0.00531	-0.000959	-0.007267	-0.00323	-0.00635	9e-05	-0.003311	0.001959	0.00346	0.001275	0.0010395	-0.001517	-0.000732	-0.001804	-6.396e-05	-0.0023	0.001088	-0.0006137	0.008575	0.00815	0.007427	0.006268	0.00703	0.005974	0.00214	0.0005517	0.001589	0.003521	0.00487	0.003794	0.007607	0.007557	0.008865	0.00753	0.00791	0.000838	-0.001584	0.0005326	-0.0004208	0.003578	0.00398	0.002443	0.00339	0.0008616	0.004215	0.004772	9.537e-05	-0.002869	-0.001235	-0.003635	0.001999	0.0005007	0.004227	0.003704	0.002443	0.00291	0.003204	-0.00208	-0.00561	-0.001831	-0.001067	-0.001326	-0.002474	0.0002608	-0.003263	0.003914	-0.002138	-0.00098	-0.001725	-0.0002785	-0.002703	-0.00199	-0.0001241	0.001126	0.000724	-0.002365	-0.002298	0.00368	0.0005674	0.001088	0.001965	-0.002378	-0.0001401	-0.000796	-0.004807	-0.00513	-0.003643	-0.003445	-0.003628	-0.00314	-0.003834	-0.002642	-0.003437	-0.00496	-0.002113	-0.005432	-0.005074	-0.00339	-0.00993	-0.00293	-0.00582	-0.01122	-0.006454	-0.007355	-0.007084	-0.007717	-0.004208	-0.0045	-0.007362	-0.014	-0.00584	-0.00663	-0.00947	-0.005585	-0.005375	-0.006325	-0.005135	-0.004925	-0.007465	-0.004414	-0.0008106	-0.003986	-0.001082	-0.000382	-0.004074	-0.006092	-0.001374	-0.00684	-0.001415	0.005596	-0.002882	-0.001208	0.00339	-0.003674	-0.013916	-0.0006347	-0.010574	-0.01001	-0.007633	-0.0047	0.0002418	-0.002924	-0.00504	-0.00961	-0.005447	-0.006718	-0.00835	-0.005634	-0.003963	-0.00678	-0.002455	-0.00485	0.001116	-0.0008473	-0.01307	-0.003355	-0.00276	-0.00612	-0.003967	-0.00763	-0.00933	-0.010704	-0.009315	-0.0037	-0.00829	-0.003046	-0.006725	-0.00544	-0.003574	-0.0138	-0.00082	-0.00942	-0.00833	-0.007507	-0.00605	-0.005108	-0.00424	-0.002552	-0.0008187	-0.008255	-0.01193	-0.00302	-0.0005617	-0.00129	-0.009865	0.002026	0.003159	-0.002094	-0.003199	-0.005695	-0.007023	-0.00423	-0.0007544	0.000544	-0.001044	-0.005104	-0.0003643	-0.006313	0.003868	-0.005962	0.002289	0.001784	-0.005062	-0.001006	0.004967	0.004047	0.00237	0.001363	0.001314	-0.00542	-0.002556	0.002316	0.007412	0.006397	0.00558	0.006382	-0.001782	0.006554	0.001282	-0.00473	-0.000717	-0.00365	-0.001113	-0.004013	-0.001919	-0.002771	-0.001622	0.0061	0.000504	0.0003154	0.003925	-0.00473	-0.002773	-0.005756	-0.005142	-0.008125	0.000727	0.003925	0.002703	-0.00103	0.004333	-0.001762	-0.000926	-0.002775	-0.00666	-0.001251	0.00662	0.00454	0.0002573	-0.0001092	-0.0002983	0.004505	0.002636	0.002487	-0.000619	-0.003826	-0.002447	0.005516	0.004498	0.006557	0.004112	5.084e-05	-0.000405	0.000827	0.0004497	0.001639	-0.00224	-0.0001234	-0.001342	-0.001631	0.001221	0.00158	0.002625	0.003944	-0.0001814	-1.66e-05	-0.005505	-0.000163	-0.001279	-0.002468	-0.0001856	0.006527	0.003662	-0.0008388	0.00429	0.0005994	-0.003319	-0.00435	-0.002396	-0.002998	0.00374	0.003643	0.002874	-0.00221	-0.003325	0.001613	0.000505	0.000831	-0.000796	-0.001401	-0.0004752	0.0041	0.002064	0.00184	-0.001279	0.001206	0.001131	-0.00435	-0.01175	0.00678	-0.007774	-0.007812	0.002907	0.004642	0.00837	0.00253	0.001497	-0.01172	-0.00557	0.000505	0.001071	-0.00098	0.00913	0.007362	0.004314	-0.0001028	0.0005455	-0.00684	-0.005173	-0.0002868	-0.001349	-0.000487	0.00395	0.002266	0.002836	-0.001801	0.003445	-0.002459	-0.001489	-0.001683	-0.001769	-0.0008907	-0.001351	-0.003168	-0.001727	-0.002077	-0.00525	-0.0001578	-0.00506	0.00208	-0.001406	-0.00216	0.0005236	0.001084	-0.006077	0.0009184	-0.002966	-0.0006394	-0.004745	0.0004752	-0.004097	-0.001448	-0.001807	-0.00824	-0.001236	-0.00381	0.0006094	-0.00295	0.00222	-0.004505	-0.0002737	-0.00135	-0.0014515	0.00383	0.0002325	0.002716	0.001181	-0.001978	0.0004394	6.783e-05	-0.001957	-0.000782	0.0005107	-0.001209	0.00302	-0.001077	-0.000297	-0.0005164	-0.0001246	-0.001893	-0.000985	-0.002628	-0.001298	-0.001152	-0.001792	0.0004916	0.0009675	0.004963	0.002197	0.001265	0.0006323	0.002275	0.003117	0.0004616	-0.001557	0.002544	0.002155	0.0005274	0.00251	0.001054	-0.002304	-0.006813	-0.01147	-0.002375	0.0009685	-0.002512	0.0062	-0.00645	0.001923	-0.000525	-0.002068	-0.001832	-0.00849	0.002468	-0.003698	0.0003343	-0.001259	-0.003502	0.00366	0.002542	0.001719	0.0004084	-0.003222	0.003735	0.002604	0.001696	0.002651	0.0002885	0.0009656	0.010284	0.006706	-0.00515	-0.002514	-0.003883	-0.0016985	-0.00327	-0.0009236	-0.002157	0.001851	0.00628	0.004692	0.00644	0.00245	0.002268	-0.00444	-0.005333	-0.005936	-0.005024	-0.005234	-0.00225	-0.001921	-0.01072	-0.000852	-0.006798	0.0008607	-0.004654	-0.004467	0.001771	-0.00403	-0.00187	-0.00816	-0.00942	-0.005455	-0.008385	0.00608	-0.00548	-0.00587	-0.00908	-0.0068	-0.004585	-0.007088	-0.00334	-0.00813	-0.008255	-0.005802	-0.00805	-0.007404	-0.00641	-0.003094	-0.00613	-0.003586	-0.004597	-0.001374	-0.004345	-0.002863	-0.01293	-0.003788	-0.00813	-0.003069	-0.007057	-0.003443	0.006393	-0.007435	-0.002785	-0.007015	-0.003088	-0.00546	-0.005733	-0.0003402	-0.00793	-0.00709	-0.00784	-0.00665	-0.003813	-0.000574	-0.006195	-0.0113	-0.00833	-4.125e-05	-0.010025	-0.008385	-0.00846	-0.0027	-0.000452	0.0005975	-0.007782	-0.003891	-0.003204	-0.00818	-0.006516	-0.002602	-0.003494	-0.00842	-0.00566	-0.00274	-0.00704	-0.005493	-0.007565	-0.006454	-0.008995	-0.00223	-0.01468	-0.002272	-0.01337	-0.00706	-0.00644	-0.006695	-0.001846	-0.005417	-0.01376	-0.004406	-0.007263	-0.0101	-0.00385	-0.004444	-0.006763	-0.00564	-0.009125	-0.00793	0.005165	0.004837	0.001313	-0.007298	-0.00485	0.0002577	0.003826	0.00586	0.001256	0.002787	-0.0001103	-0.003193	0.0004861	0.001163	-0.002777	0.001876	0.005943	-0.001463	0.00112	-0.00214	-0.001383	-0.002916	0.00032	0.00273	-0.001478	-0.0014	-0.0002766	0.0002978	0.0005493	0.0005207	0.0004396	-0.002275	0.00214	0.002874	-0.001218	0.00645	-0.001583	-0.000872	-0.003214	-0.005817	-0.002628	-0.003267	-0.001745	-9.06e-05	-0.0005765	0.004234	-0.001528	-0.004078	-0.0009637	-0.003832	-0.002361	-0.0049	-0.001137	-0.00077	-0.000405	0.003105	-0.002	-0.000999	-0.00352	-0.003693	-0.0015745	-0.002253	0.001949	-0.000998	0.0006227	0.0004365	0.001921	-0.002201	-0.0003083	-0.004616	0.008705	-0.000887	-0.001323	-0.00466	0.00436	0.003445	0.005306	0.00556	-0.00215	-0.00214	-0.002064	0.00277	0.002975	0.001825	0.00439	-0.002043	-0.001529	-0.0001068	-0.00113	-4.88e-05	-0.003763	0.004673	0.002928	0.006035	0.0010395	0.003149	-0.002615	-0.003202	-0.003252	0.0004523	-0.001691	-0.00124	-0.001898	0.002682	0.006775	0.00248	-0.0008235	0.00175	-0.002005	0.000759	0.001112	0.0007653	0.001698	-0.004013	0.004906	0.00631	0.002888	-0.0002725	0.001098	-0.00267	0.003174	0.002245	0.002419	0.002567	0.001922	0.000894	0.002193	-0.00421	0.00447	0.006214	0.004593	0.001532	-0.007103	-0.001509	-0.0009003	-0.0009017	-0.001553	0.00138	0.004173	8.25e-05	-0.001897	0.002605	-0.003729	0.0002354	-0.003717	0.003128	-0.002592	0.0002303	-0.0031	0.00299	0.006653	0.001099	0.006676	4.46e-05	-0.0008683	-0.001876	-0.0006957	-0.0004764	0.002914	0.0005503	0.001	0.0007944	0.0009365	-0.001259	0.003815	-0.00010026	0.005814	0.003672	-0.00209	0.000518	0.001995	-0.002975	0.0007224	0.004623	0.006718	-0.001571	-0.002022	-0.000872	-0.003998	0.002113	-0.00203	0.00242	-0.00309	0.003904	0.006184	-0.001095	0.001892	0.001913	0.0014	0.000984	0.002102	0.001929	0.002636	0.0012245	-0.001907	0.001745	-0.004242	-0.0053	-0.00286	-0.006123	-0.006207	-0.003826	-0.003738	-0.0042	-0.004593	-0.003838	-0.002016	-0.002914	-0.003817	-0.003862	-0.004505	-0.004963	-0.0057	-0.001174	-0.00279	-0.00586	-0.007004	-0.003674	-0.007244	-0.00619	-0.00818	-0.00521	-0.007286	-0.00561	0.000919	0.0002487	0.001867	0.00318	0.00559	-0.0003648	-0.0003843	-0.002724	-1.78e-05	7.22e-05	-0.002983	-0.003107	-0.001424	0.0007005	0.002447	0.003767	0.003416	-0.000633	0.0003943	0.0001279	-0.002365	0.00428	0.001652	0.002832	0.002253	-1.62e-05	0.00733	0.003492	-0.0003705	0.0008326	-9.92e-05	0.004154	0.003733	0.00395	0.002087	0.0016165	0.000814	0.00816	0.009926	-0.001194	0.002283	0.00010383	0.01305	0.004036	0.00316	-6.294e-05	0.00919	-0.001311	0.001243	0.0007668	0.0004296	0.001373	0.00317	0.001096	0.002542	-4.53e-06	0.000319	0.000464	0.002096	0.0004346	0.0005856	0.00323	-0.001754	-0.001455	-0.002146	-0.001409	-0.007473	-0.006123	-0.00742	-0.002195	-0.0091	-0.00645	-0.006275	-0.00291	-0.00869	-0.003887	-0.002554	-0.004498	-0.006348	-0.00533	-0.01045	-0.008	-0.009926	-0.007675	-0.006256	-0.00575	-0.004818	-0.002508	-0.006626	-0.00607	-0.00756	-0.00878	-0.006706	-0.007736	-0.00506	-0.001092	-0.005295	-0.00669	-0.003384	-0.00034	-0.002626	-0.003092	-0.00887	-0.005352	-0.00737	-0.003193	-0.007774	-0.009	-0.00397	-0.002064	0.001597	-0.00453	-0.01704	-0.00457	-0.0115	-0.009	-0.00644	-0.005463	0.011024	-0.008	-0.00936	-0.00942	-0.005222	-0.01012	-0.00854	-0.00579	-0.001635	-0.00654	-4.935e-05	-0.006325	-0.00463	-0.0064	-0.0006647	-0.00682	-0.00287	-0.006092	-0.006527	-0.005997	-0.00588	-0.007164	0.0001928	-0.0005326	-0.0047	0.004276	-0.0193	-0.01206	-0.00749	-0.006413	-0.005596	-0.009384	-0.001927	-0.006767	-0.003645	-0.0055	-0.005196	-0.00477	-0.00647	-0.001787	-0.007347	-0.006603	-0.00633	-0.007603	-0.006916	0.006416	0.0003507	-0.00207	-0.002039	0.003477	0.003157	0.002455	-0.00375	0.001717	-0.001823	0.002487	-0.000641	0.004276	-0.000909	0.00344	0.00431	-0.000607	0.003666	-0.009285	-0.003132	-0.005512	-0.003088	-0.001761	0.001791	0.0008483	0.00053	-0.0051	-0.002605	-0.0003936	0.001452	0.002743	0.00133	0.002916	0.001258	0.001485	0.002922	0.00582	-0.006866	0.0002358	-0.001918	-0.002174	-0.00416	-0.001645	-0.0005193	-0.001577	0.004494	-0.000669	-0.00493	-0.001622	-0.004353	-0.003496	-0.002668	-0.000476	-0.003124	-0.001243	0.001781	0.003683	0.001282	0.000137	-0.002144	-0.000505	-0.001406	-0.001309	-0.001876	-0.00294	-0.0008574	0.001201	0.001366	0.002668	0.002659	0.0004852	4.286e-05	-0.003452	-0.002054	-0.001854	-0.001591	-0.001688	-0.001477	0.002077	0.000359	0.002161	0.001173	-0.00241	-0.00495	-0.001521	0.0007877	0.00151	-0.00244	0.001165	0.00158	0.00111	-0.001827	-0.0009565	-0.001509	-5.39e-05	-0.0001928	0.001226	-0.0006065	0.000321	0.002914	-0.000552	-0.0006776	-0.001336	-0.002527	-0.0004091	-0.003077	-0.001601	-0.0002663	0.003162	-0.001526	0.001312	0.0001951	-0.0001027	-0.0008926	0.000789	-0.002672	-0.0006304	-0.004215	-0.003368	-0.005302	0.002268	0.003088	0.006187	-0.002054	0.001097	-0.00354	0.003353	0.001467	0.004696	0.003275	0.001394	0.004368	0.0007253	-0.0005994	-0.00259	0.005733	-0.000181	-0.002115	-0.000829	0.000859	0.0005236	0.0005684	-0.0005555	-0.001122	5.11e-05	-0.001065	0.003063	0.001013	0.003857	-0.001968	-0.0015	-0.0002513	-0.0007977	-0.0004804	-0.0008907	-0.003586	0.005573	0.004658	-0.003487	0.00364	-0.00065	-0.003157	-0.000992	0.00458	-0.002796	0.0006647	-0.0005474	-0.001199	-0.00412	0.003393	0.001149	-0.000867	0.0018215	0.001978	-0.000595	-0.001647	0.001544	0.00112	0.0005903	0.000602	-0.00166	0.001527	-0.001215	0.003294	-0.000777	-0.003775	-0.001091	0.002546	-0.001547	-0.000709	0.001426	0.000493	0.005104	0.000574	0.001347	-0.003702	0.00133	-7.85e-05	0.0004535	-0.002796	-0.000687	-0.006596	-0.00885	-0.01128	-0.006687	-0.00768	-0.009964	-0.01046	-0.00684	-0.00897	-0.01042	-0.01298	-0.011086	-0.00578	-0.007427	-0.0092	-0.00679	-0.0047	-0.00692	-0.00877	-0.00675	-0.00813	-0.01531	-0.01322	-0.0152	-0.01094	-0.00988	-0.012505	0.0002832	-0.00235	0.000479	0.004932	0.002474	0.002192	0.001966	-0.002743	0.001225	-0.000501	-0.00416	-0.001449	0.007713	0.001441	0.002113	0.000741	0.003933	-0.003094	-0.002516	-0.0001764	-0.001179	0.002945	-0.000649	0.006542	0.00201	0.001407	0.006878	0.006237	0.0016365	-0.00552	-0.00936	0.002464	-0.001153	0.0003648	-0.004303	-0.000607	-0.0006585	-0.01075	0.005386	0.000892	0.0005455	-0.000581	-0.000386	-0.0004847	0.0002458	-0.0007477	-0.0004375	-0.0001907	-3.03e-05	-0.00494	-0.009026	0.00845	0.01063	-0.00202	0.006386	0.006516	-0.0038	0.01365	-0.003065	0.01043	0.00867	0.00264	0.005196	0.001718	0.003183	0.002846	0.002275	0.00799	0.00914	-0.003496	0.01663	-0.001679	0.00874	0.007664	0.001236	0.00923	0.001957	-0.00265	-0.003548	0.00223	0.005833	0.008095	0.00667	-0.0007095	-0.0004005	3.254e-05	-0.005375	0.00816	0.00861	0.001273	0.001118	-0.00161	0.00863	-0.003267	0.0003707	9.5e-05	0.003414	-0.001612	-0.003683	0.00912	0.00867	-0.00785	-0.00878	-0.00319	-0.00521	-0.00818	-0.0004704	0.002277	-0.000519	-0.006363	-0.00605	-0.002945	-0.00205	0.0001696	0.001865	-0.0001962	-0.001234	0.001602	-0.004036	-0.0022	-0.002733	0.00572	0.00749	0.002794	0.00654	0.0062	0.002146	-0.001168	-0.00073	-0.002644	0.004513	0.005844	0.004276	0.00558	0.006454	0.002956	0.008575	0.004635	0.003963	0.004986	-9.67e-05	0.00687	0.004745	0.00443	0.0002258	-0.00182	0.00427	0.005943	0.001745	0.000585	-0.0001182	0.000878	0.0004568	0.001846	0.002254	0.0007334	0.0008283	0.0004754	-0.001968	-0.004208	-0.002314	-0.006313	-0.00413	-0.00671	0.003717
ABCA6	-0.0004144	-0.0009756	-0.00319	-0.002033	0.0005436	0.001299	-0.001002	0.000658	0.004753	0.00238	-0.001282	-0.00285	-0.002056	-0.001607	-0.000981	-0.001214	-0.001482	-0.001416	-0.000291	0.002728	0.002676	-0.00506	0.001596	0.0009685	-0.0003595	-0.0009084	0.0001829	-0.0006866	-0.001603	-0.001859	0.001311	6.974e-05	-0.004753	-0.002989	-0.005558	-0.00487	-0.002008	-0.004135	-0.002409	-0.005245	-0.003176	0.004353	0.003265	0.006733	0.00339	-0.004547	1.997e-05	-0.003847	-0.003647	-0.0005827	-0.002974	-0.0005074	0.001785	0.000648	0.002508	-0.001261	-0.0005164	-0.003725	0.002048	-0.002377	0.00185	-0.002783	-0.0014925	0.000414	-0.000382	-4.59e-05	-0.003506	0.0043	-0.000394	0.0005965	0.001383	0.00206	0.001073	-0.001391	0.001592	-2.71e-05	0.000602	-0.001397	0.002146	0.001046	0.002262	0.001044	-0.001668	0.003159	0.0017805	0.0001508	0.00045	-0.0005836	0.000552	-0.001471	-0.001331	-0.001916	0.002047	0.0003035	0.005287	-0.002638	0.00426	0.000515	-0.0001346	-0.003155	0.005955	-0.003416	0.001273	0.0007396	0.003458	-0.002182	-0.001256	-0.001069	0.001758	0.001045	0.001411	-0.0005617	-0.003595	0.001864	0.005898	0.00362	0.002527	0.001359	-0.00179	-0.003225	-0.003725	-0.001343	0.000887	-0.00392	-0.001108	0.001138	0.000722	-0.003546	0.000682	0.004917	0.004242	0.000691	0.0006123	-0.001125	0.003546	-0.00489	-0.001196	-0.00081	0.00389	-0.003515	0.0001522	0.0006695	-0.00229	0.003166	-0.00207	-0.001416	-0.001745	-0.003386	-0.002459	-0.003357	-0.004116	-0.00352	-0.001178	-0.002064	-0.000613	0.001865	-0.0002359	-0.001213	-0.00342	-0.00029	-0.003866	-0.00654	-0.00279	-0.002762	-0.001997	-0.00134	-0.000721	-0.0004513	-0.000657	-0.0002105	-0.0009065	-0.001457	-0.002296	-0.000972	-0.0004795	-0.0001569	0.001953	0.001226	0.0007234	0.003128	-0.003748	-0.002625	-0.0011835	0.0002878	-0.002214	0.004036	-0.0005856	-0.0004342	0.002172	0.002237	-0.003366	9.096e-05	-0.002085	0.0008755	0.002142	-0.001664	0.001963	0.0001929	0.001676	-0.005627	-0.002192	0.000601	-0.0001314	-0.000569	0.000328	0.001794	0.0006	-0.00273	-0.002605	0.0002375	0.0002658	-0.000806	0.00142	0.001117	0.0001662	0.0004566	0.002043	-0.00055	-0.004227	-0.002321	-0.0004346	-0.000314	-0.0003855	0.001919	0.0004158	-0.002935	-0.0001905	-0.00222	-0.002316	-0.0039	0.003563	-0.004982	-0.006687	-0.002426	-0.000688	0.004025	0.00372	-0.0001582	-0.002949	-0.002148	-0.00348	-0.001005	-0.003098	-0.005386	0.002218	0.004147	0.002874	-0.0010605	-0.0029	-0.0009594	-0.001224	-0.003124	-0.00516	-0.00305	-0.001743	-0.0003898	0.004807	0.003374	-0.001417	-0.0006905	-0.003527	0.00126	0.005596	0.00246	-0.000611	-0.001171	0.0001798	-9.63e-05	-0.003345	0.00087	0.001231	0.002607	0.00513	0.0026	0.002829	0.000984	0.003832	0.001317	0.0009108	-0.002855	0.00285	-0.0001409	0.0004516	0.003172	-0.001218	-9.79e-05	-0.00402	-0.001561	0.001587	0.0001636	-0.002531	0.00353	0.0005927	0.002735	-0.005424	-0.00356	-0.001727	-0.0006266	0.0003765	0.002832	0.000525	0.000666	0.003878	-0.0010605	-0.0002323	-0.00211	-0.003267	-0.002253	0.003439	0.003082	-0.002357	0.004547	-0.0005856	-0.00536	-0.0065	-0.0005903	-0.0008745	0.0002173	-0.001753	-9.14e-05	-0.001859	-0.00297	-0.003994	-0.001248	-0.002146	-0.006554	-0.00196	-0.002865	0.001112	-0.007603	0.000853	-0.010864	-0.002613	0.001116	-0.002226	0.0004232	-0.006847	-0.00443	-3.135e-05	0.0002085	0.001603	-0.002096	-0.0008974	-0.004642	-0.007553	-0.006104	-0.004044	-0.007866	-0.00919	-0.00443	-0.0009255	-0.00613	-0.006935	-0.002092	-0.005814	-0.0002434	-0.002619	-0.003492	-0.0015745	-0.002144	-0.000851	-0.003622	-0.004574	-0.00142	-0.002422	-0.005653	-0.002745	-0.007706	-0.004288	-0.01033	-0.003536	-0.00933	-0.009285	0.0009418	0.001386	-0.004177	-0.001737	0.0004725	-0.001917	-0.00201	0.003998	0.001257	0.0001504	-0.003794	-0.000355	-0.003206	0.00213	-0.00564	0.002165	-0.00223	0.001304	0.003906	0.001934	0.001246	-0.00010747	0.002995	-0.003317	-0.001652	0.001134	0.001047	-0.0012455	-0.00644	-0.002934	-0.004173	0.002823	0.001762	0.0001913	0.00781	0.00538	-0.001392	0.001533	-0.000574	0.00762	0.004303	0.004143	0.0002203	0.00712	-0.00473	0.003525	0.0001522	0.004875	0.000219	-0.0105	-0.008965	-0.00749	-0.007	-0.006363	-0.001445	0.003784	0.002363	0.005966	0.002937	0.006184	-0.001527	-0.00808	-0.001575	-0.00352	-0.002638	-0.00568	-0.006466	0.004333	-0.003117	-0.002487	-0.004543	-0.0001067	0.002245	-0.006462	-0.001184	-0.002695	-0.000284	0.001319	-0.002014	0.0008016	-0.005722	-0.00487	-0.003859	-0.003262	0.001948	-0.002275	-0.006355	-0.00513	0.0001957	-0.002663	-0.000514	-0.0003645	-0.00173	-0.001089	-0.001661	-0.001489	-0.001745	-0.00498	0.003258	-1.764e-05	-0.00323	-0.000758	-0.002176	-0.0004241	0.000861	-0.0007534	0.002739	-0.00464	-0.001909	-0.001052	-0.004898	-0.004124	0.003765	-0.003906	-0.003372	-0.003729	-0.003328	0.003046	-0.0002091	-0.00247	0.000961	-0.002775	-0.005577	-0.0001054	-0.0025	-0.00272	-0.0003896	-0.001066	-0.005566	-0.001606	0.000802	0.00546	-0.005997	0.001125	-0.00101	-0.001111	-0.002739	-0.004536	0.0004218	-0.001976	-0.001941	0.002949	-0.000384	-0.004204	-0.005013	-0.003378	0.00397	-0.005592	0.0009065	-0.001528	-0.005943	-0.0003157	0.00144	0.000397	-0.003605	-0.0	0.001158	-0.00222	-0.00196	-0.0003984	0.000779	-0.00649	-0.000494	-0.0006313	-0.0003784	0.001098	-0.0008793	-0.00553	0.002136	-0.000629	0.0004275	0.001777	-0.000841	-4.52e-05	0.001684	-0.000827	-0.003529	-0.002388	-0.001617	-0.00077	-0.000556	-0.0009484	0.002285	-0.001083	-0.001354	9.81e-05	0.0008698	0.0004761	-0.001625	0.002874	0.002207	0.002645	0.001197	0.00586	0.00261	0.000606	-0.0006237	-0.00441	-0.003418	-0.0017805	-0.001201	-0.0001285	0.00919	-0.005375	-0.007473	0.001194	-0.003214	-0.005627	-0.0002404	-0.00176	-0.000508	-0.000375	0.00673	0.00553	0.0003564	0.0001663	0.001439	-0.00456	-0.00445	-0.002634	-0.001478	-0.0009384	-0.00011355	0.004307	0.0003874	-0.0001239	0.001198	-0.001346	-0.003637	-0.001176	0.0001644	-0.001271	0.003246	-0.0004768	-0.0002267	-0.000637	0.002111	0.001626	-0.00116	0.001685	0.003887	0.00799	0.002243	0.000755	-0.005177	-0.00435	-0.001881	0.0004413	0.003088	0.00785	0.0002751	-0.005325	-0.000848	-0.003437	-0.004322	-0.003262	-0.001229	0.001454	0.00302	0.00587	0.00425	0.00107	0.000518	0.0001951	-0.002155	-0.003624	-0.002584	-0.001672	-0.0001928	-0.002787	-0.0016	-0.001305	0.001857	-0.00317	0.004963	0.000354	0.003647	0.001514	-0.0005665	-0.003904	0.002682	0.003727	0.00785	0.002928	0.001147	0.002432	0.00011045	-0.001906	-0.001054	0.00199	-0.001066	-4.65e-06	0.00403	-0.0004268	0.001465	-0.001203	-2.897e-05	-0.00101	0.00199	0.001161	0.008606	0.001172	0.002983	-0.002377	-1.186e-05	-0.00068	-0.002579	-0.002167	-0.003418	0.004803	-0.002857	-0.000611	0.003174	0.0001017	-0.0002508	0.000797	0.001751	0.003077	0.000232	1.377e-05	0.0005245	0.002562	-0.002506	-0.00141	-0.00132	0.0009294	-0.001249	0.0002759	0.0007854	-0.00126	-0.0001059	-7.27e-05	0.001445	-0.001293	-0.0002441	-0.003353	-0.00458	0.00437	-0.000652	-0.002209	0.0006657	0.002048	0.00441	-0.0003664	-0.001684	-0.002058	0.000576	1.04e-05	-0.001357	-0.000853	0.001245	-0.001752	-0.0003464	-0.000368	-0.0005894	-0.002132	-0.003159	-0.001181	-0.002457	-0.00295	-0.00419	0.0002916	-0.001509	-0.002363	-5.54e-06	-0.003777	-0.001612	-0.001743	-0.00281	-0.002773	-0.002602	-0.001682	-0.00389	-0.003456	-0.002129	-0.00737	-0.003214	-0.0087	-0.002413	-0.00539	-0.007317	0.001848	-0.0004725	-0.002913	0.00189	0.0002916	1e-05	-0.0006256	-0.004856	-0.002056	-0.002783	-0.00242	-0.00624	0.001781	0.00318	0.00416	0.001496	0.0003817	-0.005257	-0.00215	-0.00184	-0.004887	0.0006146	-0.006466	0.000874	-0.0014715	-0.005	0.000745	0.0003297	-0.003115	-0.001881	-0.002918	-0.003275	0.00357	0.003357	-0.000355	0.00618	0.005295	-0.001561	0.00302	0.00317	0.002134	0.002058	0.001505	0.00443	-0.003849	-0.00555	-0.003807	-0.00458	-0.003567	-0.003298	-0.003439	0.003284	0.00436	0.002502	0.003504	-0.002266	-0.002481	-0.002682	-0.001146	-0.003435	-0.000675	-0.004707	-0.001877	0.003723	0.0005555	-0.003675	-0.001477	-0.00413	-0.0001168	0.0008016	0.005947	-0.00437	-0.00148	0.00342	-0.000498	0.001102	-0.007103	-0.000359	0.001915	-0.006233	-0.002628	0.001671	-0.003782	-0.003355	0.000754	0.001569	0.00121	-0.0004294	0.0001694	0.001871	0.001293	-0.0004463	0.002913	0.002996	-0.001103	0.001183	-0.002977	-1.75e-05	-0.001514	-0.003284	-0.002228	-0.003595	-0.00012034	0.00106	0.0017805	-0.007572	0.002745	-0.000293	0.0007315	0.001965	-9e-07	-0.001131	-0.00455	-0.004116	0.0006723	0.0014	0.001467	0.001181	-0.003963	-0.000917	-0.0008245	2.82e-05	0.001005	1.67e-05	-0.001666	0.000389	-0.002739	0.003754	-0.003242	-0.0006022	0.003342	0.0013685	-0.006706	-0.002558	-0.004887	-0.002102	-0.001078	0.006496	0.006084	-0.003191	0.002256	-0.002327	0.006645	-0.004536	-0.004585	0.00798	-0.000946	0.0008235	0.002207	-0.003576	0.0006933	0.0001462	0.002838	0.006084	0.00201	-0.001151	0.00185	-0.0001429	-0.002295	0.00564	0.003132	0.003263	-0.002007	-0.003822	-0.001417	-0.003773	-0.001194	-0.0005455	-0.003176	-0.002169	0.000774	-0.000997	-0.003998	-0.001044	-0.00569	-0.000788	-0.00203	-0.0006213	-0.001387	-0.0001975	-0.00515	-0.001266	0.002106	0.001523	6.19e-05	0.0007663	-0.0001038	4.2e-05	0.0002183	5.335e-05	0.00104	0.0004456	-0.0002096	-0.0006375	-0.00010985	-0.00112	0.00226	-0.0005264	0.000892	0.001297	0.000448	-0.0007367	0.00104	-0.0007863	0.001005	-0.0003524	-0.002758	0.001726	0.00154	0.001066	-0.001792	-0.001018	-0.0002913	-0.001654	0.002743	-0.003168	-0.0003653	-0.001319	0.001546	-0.002775	0.0002842	0.000942	0.001044	-0.001745	0.000962	0.001403	0.0012865	-0.001337	-0.000677	-0.002832	-0.0004308	-0.0004323	-0.001287	-0.002708	-0.00398	-0.002365	-0.001265	0.001317	0.0002396	-0.0009747	0.000872	0.004395	8.89e-05	-9.3e-05	0.001839	0.003113	0.001995	-0.0002875	0.001541	0.00084	-0.00276	-0.002089	-0.001521	-0.0001638	0.000531	0.006977	-0.002258	-0.0004034	-2.974e-05	-0.002195	-0.003746	-0.003046	-0.001319	-0.001094	-3.6e-06	0.00643	0.004627	0.00769	-0.001211	0.0007377	-0.00619	-0.003424	-0.005898	-0.00245	-0.005493	0.00118	-0.0008216	-0.002937	-0.001017	-0.0006156	-0.0001764	-0.003735	-0.0006003	0.0007014	0.001318	0.0004718	4.88e-05	-0.001437	0.002167	0.0003035	0.001259	-0.000691	-0.001336	0.002651	0.002121	0.003601	0.00289	-0.002617	-1.544e-05	-0.0008297	0.006725	-0.00010514	-0.002954	0.0004246	0.000157	0.00163	0.00105	-0.0003076	0.003098	0.001104	-0.0047	-0.004253	-0.0005994	0.0003378	-0.001005	0.000909	-0.002834	0.001684	0.003391	-0.000337	0.002724	0.000552	0.001627	0.000565	-0.000982	-0.0005665	0.000639	0.00221	0.003454	-0.0003376	-0.003141	-0.0009556	-0.002935	-0.002861	0.004295	0.00010496	-0.0008516	0.003363	-1.83e-05	-0.003475	-0.001824	0.003386	-0.000659	0.004154	0.002945	-0.003794	0.00499	0.0003362	0.004353	-0.00502	0.0002851	0.00421	0.005013	-0.002548	-0.004925	-0.001934	-0.003122	-0.002449	-0.00526	-0.000739	0.000923	-0.004646	-0.005093	-0.00495	-0.004097	-0.005344	-0.003695	-0.002155	-0.00255	-0.001494	-0.001324	-0.002138	-0.003551	-0.003632	-0.0004182	-0.002018	-0.001185	-0.002075	-0.004364	-0.002583	-0.002708	-0.003511	-0.00369	-0.00737	-0.00885	-0.003113	-0.007736	-0.005642	-0.007805	-0.007225	0.001519	-0.005085	-0.004517	0.001945	0.0006185	4.76e-05	-0.001495	0.000542	-0.005436	-0.00313	-0.001354	-0.003489	0.001119	-0.000308	0.003893	-0.002592	0.002928	-3.815e-05	-0.00359	-0.002018	-0.004616	-0.001522	-0.004265	-0.003757	6.67e-05	-0.002285	-0.000431	-0.000469	-3.76e-06	-0.002123	0.0005007	-0.0048	-0.00264	-0.00312	0.001319	0.003172	-0.001701	0.001502	0.001841	0.0032	0.0003495	0.002329	-0.001818	0.001736	-0.00225	0.004253	0.001514	0.003933	0.0009427	0.002758	0.00412	0.002497	0.001054	-0.0003855	0.001325	-0.001184	-0.001148	0.003542	0.00355	0.00126	0.002678	1.526e-05	0.002789	-0.0009155	-0.000515	0.0001665	-1.234e-05	-0.0013275	0.00624	0.003653	0.003347	0.00326	-0.00196	-0.0003839	-0.001336	-0.005432	-0.003622	-0.00447	-0.00455	-0.003386	-0.002722	-0.0007	-0.001328	-0.002672	-0.000918	-0.001843	-0.00505	-0.001811	-0.005188	-0.00673	-0.002254	-0.001484	0.001181	0.0006986	-0.003473	-0.003899	-0.002172	-0.00343	-0.004284	-0.00852	-0.007465	-0.00358	-0.004837	-0.006992	-0.002363	-0.002314	-0.00318	0.002283	0.002731	0.004826	0.001689	0.005543	-0.003838	-0.007187	0.000235	-0.002813	-0.001334	-0.002892	-0.002958	-0.001513	-0.001015	-0.001706	-0.003107	-0.004166	-0.001375	-0.0001147	-0.00802	-0.0002997	-0.002502	0.00331	0.000794	-0.001248	-0.00472	-0.00302	-0.005398	-0.002184	0.002586	0.002869	-0.001805	0.00465	0.000613	-0.001687	-0.003778	0.000604	0.001824	-0.000978	-0.001764	-0.001009	-0.002863	-0.001405	-0.001648	0.002153	-4.274e-05	0.00126	0.0004356	-0.005917	-0.002272	-0.0009737	-0.001934	0.00106	-0.003334	-0.0009	0.006275	0.004406	-0.0002375	-0.0009356	0.000248	-0.00503	-0.002762	0.004284	0.0007763	0.00458	-0.006187	0.0001562	-0.004482	-0.00111	-0.0003595	-0.001409	-0.001744	9.1e-05	-0.003525	-0.002645	0.00796	-0.0004838	-0.003107	-0.00408	0.002743	0.00378	-0.00904	-0.001644	-0.000593	-0.000968	-0.00516	0.00229	-0.003557	-0.00471	0.002089	-0.001909	-0.001855	0.001367	-0.004833	0.00343	-0.004642	0.00292	0.00412	0.0007653	0.00117	0.0018835	0.00342	0.000556	-0.001429	-0.00422	0.002342	0.001578	0.003613	-0.003117	-0.0001518	0.0003326	-0.001972	-0.002106	-0.003622	-0.00597	-0.0071	-0.000762	0.0001229	-0.001411	-0.001412	6.866e-05	-0.001773	0.000753	-0.001159	-0.002554	-0.002851	-0.003424	0.00133	0.002434	0.0014305	0.00198	0.0001052	-0.00108	0.0009694	-0.00326	-0.003588	0.002842	0.001966	3.22e-05	-0.000617	0.001926	-0.002058	0.0005608	-0.004574	0.003098	0.0001462	0.001259	-0.000323	0.0001221	-0.0003645	0.000306	0.001025	0.002386	0.002321	-0.00177	-0.001924	-0.000453	-0.003641	-0.003485	-0.003504	0.001532	0.001631	0.0002658	0.00407	0.003658	0.0004017	-0.00411	-0.004677	-0.00633	-0.002218	0.0025	0.00322	-0.00178	-0.001941	-0.0003107	0.005188	-0.002502	0.003462	0.001786	-0.001736	-0.001465	0.003805	0.002848	-0.001169	-0.000404	0.001115	0.00037	0.00226	0.001715	-7.87e-05	-0.001527	-0.0006723	-0.003538	-0.002136	-1.377e-05	0.00245	0.004818	0.001008	0.0003345	-0.0002061	-0.003345	-0.00278	-0.002317	-0.001661	0.000997	0.002815	-0.002398	0.002493	0.004173	2.5e-06	-0.003162	-0.0006623	-0.001972	-0.0015135	-0.001904	0.002245	0.0004056	-0.003014	-0.006615	0.007362	0.00435	0.00848	0.002464	-0.0007787	-0.00428	0.00641	0.004433	0.002918	0.004517	0.002878	0.002926	-0.003054	-0.00526	0.006348	-0.001093	-0.007683	0.00673	0.001855	0.004776	-0.0008793	-0.0019245	-0.00849	0.0005813	0.004036	0.007065	0.002851	0.005707	-0.0007477	0.0008006	-0.0013685	-0.002943	-0.00905	-0.007263	0.004143	5.2e-06	0.003117	0.002539	0.003933	0.00133	-0.001291	-0.002909	0.005554	0.002337	-0.0008626	-0.000813	-0.001017	-0.002277	-0.00408	-5.33e-05	-0.004986	-0.004597	-0.0005226	-0.00316	-0.001277	-0.004864	-0.001602	-0.005836	0.0013895	-0.001492	-0.006874	-0.003529	-0.004417	-0.002123	0.002918	-0.000352	9.23e-05	-0.005093	0.0008554	-0.002588	-0.003788	-0.003212	0.001343	-0.00649	-0.005672	-0.00446	0.001664	-0.002256	-0.005905	0.002285	0.001995	0.001155	0.0005317	0.001135	0.0011215	-0.0003185	8.535e-05	0.00010484	-0.0006275	-0.004818	0.002195	-0.000573	-1.603e-05	-0.0009465	0.0007825	0.00064	-0.001843	-0.0002342	-0.001516	0.0001854	-0.006737	-0.005962	0.0001128	-0.006332	0.001081	-0.0004935	-0.00209	-0.003536	-0.004345	-0.000853	0.001115	-0.00246	-0.004406	-0.003355	0.003193	-0.002186	-0.002481	-0.004677	-0.00466	0.001704	0.002724	0.000872	-0.003952	0.001298	0.002771	-0.001333	0.00437	-0.005405	-0.0004642	-0.00137	-0.000601	0.0002644	-0.005497	0.000834	-1.824e-05	-0.002892	-0.001127	-0.001608	0.0001296	0.0005097	0.003805	0.001885	-0.0003142	-0.001484	0.00632	0.000892	-0.0051	-0.004467	-0.0007067	-2.67e-05	-0.003134	6.59e-05	0.004166	0.006615	0.00501	0.006664	0.00412	0.00121	-0.002632	-0.006824	-0.002178	-0.000743	0.0003762	-0.000908	-0.005554	-0.006496	0.001137	-0.004997	-0.007935	-0.002085	-0.003626	0.002728	-0.00435	-0.00477	-0.0042	-0.0003114	-0.0002532	-0.003382	-0.006187	-0.003141	-0.01163	-0.00829	-0.005093	0.001312	-0.004414	-0.006054	-0.00451	-0.001583	-0.006737	-0.007935	-0.0008483	-0.003464	-0.00585	0.0014515	-0.004818	-0.002754	-0.00676	0.00304	0.002144	0.0004666	-0.0008173	-0.0086	-0.002222	-0.001073	-0.00422	0.0018215	-0.003119	-0.006912	-0.00251	-0.00165	-0.001249	-0.003742	0.006355	-0.00699	-0.00824	-0.000895	-0.0087	-0.0005255	-0.003359	-0.001229	-0.010254	-0.002218	-0.005726	-0.00585	-0.00149	-0.006348	-0.004375	-0.00244	-0.002514	-0.005695	-0.00419	-0.002249	0.003654	0.0004492	0.004906	0.002628	-0.003494	-0.000984	-0.00816	-0.003967	-0.007004	-0.001115	-0.001467	-0.0003464	-0.004704	-0.002756	-0.008	-0.006336	0.00010234	0.0003278	-0.00479	-0.003185	-0.0001687	-0.000923	-0.00407	-0.009026	0.001972	-0.001323	-0.00804	0.0002487	-0.001439	-0.00029	-0.00997	0.001922	0.002676	0.003925	0.003824	-0.0010195	0.00544	0.00554	0.002832	0.002977	0.001582	0.00401	0.003513	-0.0002813	0.00544	0.001814	0.00608	-0.0003633	0.001161	-0.001175	0.001764	-0.002016	0.0005603	-0.001527	-0.002905	-0.003788	-0.003357	-0.000257	0.001699	0.00011927	-0.003086	0.0004747	0.0005684	-0.00401	-0.002724	-0.0009575	-0.000342	0.00683	-0.008514	-0.00191	-0.00745	-0.002527	-0.00261	-0.00235	-0.0002558	-0.000823	-0.000525	0.003347	-0.00499	-0.003836	0.0002034	-0.0009665	-0.001522	-0.00238	0.0004268	-0.001311	-0.000649	0.003723	-0.00319	-0.003925	-0.0007377	-0.003513	-0.000565	-0.003153	-0.002092	-0.001144	-0.0003605	-0.004166	-0.002148	-0.002651	-0.001929	0.001251	0.0004897	-0.002016	-0.001382	0.000402	-0.002028	-0.000938	0.0004463	0.000368	-6.783e-05	-0.002876	0.002851	-0.002357	-0.003237	-0.0001272	0.001642	-0.002882	-0.002455	-3.9e-05	-0.001396	0.001271	0.002707	-0.00266	-0.001546	0.0008235	-0.001018	-0.0027	-0.002083	0.0003452	-0.00208	0.001374	0.002314	-0.002125	-0.003487	-3.78e-05	-0.0007167	0.002186	-0.002344	0.0002525	-0.001338	-0.0003161	-0.0008507	-0.002466	-0.001171	0.004105	-0.002281	-0.002096	-0.002094	-0.0004182	0.0001365	-0.0002147	-0.003727	-8.05e-06	-0.002037	0.0008173	0.002687	-0.002007	-0.001049	-0.001916	-0.0005293	0.002064	-0.004368	0.0002978	-0.000622	-0.001024	-0.000356	-9.936e-05	0.0004442	0.000937	0.002352	0.001493	-0.000784	-0.004982	-0.0009704	-0.000585	-0.002827	-0.000963	-0.0006533	0.0004723	-0.001303	0.0005054	0.006386	-0.000894	-0.0001351	0.002842	-0.003685	-2.724e-05	-0.003117	-0.00239	-0.00423	0.002539	0.0003183	0.001564	0.003504	0.000604	0.004227	0.003897	0.00461	-0.001078	-0.006664	0.001267	0.0003278	-0.003191	-0.002201	0.002218	-0.001149	-0.006317	0.005184	0.0005527	0.002493	0.000911	-0.004246	0.00056	-0.0006065	0.00495	-0.0005	-0.00763	-0.002104	0.000499	0.002155	0.002544	0.001539	0.002436	0.002277	0.00204	-0.002466	-0.0017	0.001761	0.001147	-0.001421	0.000857	0.002178	0.0008216	-0.001376	0.0003471	-0.001114	-0.00048	-0.002098	0.0006847	-0.002272	-0.00197	-0.0009184	-0.0008864	0.00011224	-0.000144	-0.0003994	-0.0005517	-0.001078	-0.003166	-0.0087	-0.000557	-0.00875	0.00223	-0.00353	-0.004074	0.001978	-0.002953	-0.001802	0.001647	0.00208	-0.001828	-0.002205	0.0003579	0.0002252	0.00241	0.004154	0.001335	0.0001786	0.000296	0.0002192	-0.0033	-0.001356	-0.001126	-0.003073	0.002064	0.000558	0.000415	-0.004356	0.000553	-0.0002067	-0.001776	-0.000697	-0.002985	-0.00483	-0.002026	-0.002476	-0.0003073	0.002523	0.001563	-0.000982	-0.001255	0.000176	0.00284	0.001647	-0.004723	-0.000859	0.0001154	0.003267	-0.000867	0.000771	-0.000682	0.001603	-0.0055	-0.003546	-0.00537	0.000483	-0.00306	0.00294	-0.00365	-0.0009093	0.004627	0.005344	0.002604	0.005997	0.001738	0.005955	-0.005733	-0.00759	0.002102	-0.001535	-0.0009065	-0.004494	-0.002977	-0.0003252	-0.004414	-0.002354	-0.00652	-0.00456	0.002897	-0.003193	-0.005917	-0.002361	-0.006687	-0.00846	-0.00358	0.0001876	-0.003904	-0.004116	-0.00697	-0.00474	0.00265	-0.002552	0.001714	-0.00718	-0.001147	-0.003527	-0.00674	0.0001515	-0.003847	-0.002378	0.002375	-0.00496	-0.004284	-0.001802	0.004112	-0.002546	-0.001172	-0.004524	-0.003767	-0.001422	-0.006584	-0.00503	-0.0006485	-0.00775	-0.001351	0.001943	-0.0008397	0.002632	-0.003798	-0.00117	-0.00462	-0.00333	0.001522	-0.000802	-0.003386	-0.001874	-0.004356	-0.00592	-0.0002408	-0.004513	-0.002325	-0.002363	-0.00303	-0.0009375	0.00875	0.0015	0.003374	-0.005024	0.002094	0.002008	-0.005653	-0.001136	-0.003218	-0.0001264	-0.003069	0.000192	-0.00168	-0.003437	0.006466	0.001809	0.00417	0.001742	-0.002373	0.001048	-0.003485	0.003311	0.000992	0.003832	-0.000333	-0.001551	0.0005927	0.00152	-0.003439	-0.001419	0.002676	0.0005155	-0.002369	-0.002314	0.00446	0.001143	0.001657	0.001692	0.00276	0.0010395	0.000853	-0.00108	0.00729	0.001301	0.003933	0.002575	0.005898	0.005352	-0.001015	-0.001303	-0.001378	0.004112	-0.005833	-0.002604	-0.004345	-0.00453	-0.004025	-0.0019455	-0.003511	0.004185	-0.005703	-0.005596	-0.003374	-0.0005927	-0.00246	-0.005024	-0.001581	0.00010043	-0.002678	0.0009346	0.001337	-0.005276	0.001743	0.003284	0.000288	-0.001095	-0.002302	-0.0002402	-0.001052	0.00203	-0.0009046	-0.001701	-0.002184	0.0003905	-0.001767	-0.001905	-0.002443	-0.001826	-0.0006146	0.0007544	0.006798	0.003305	0.0041	-0.001934	-0.0008054	-0.002718	-0.001514	-0.003904	-0.002935	-0.004696	-0.002472	-0.00223	-0.002275	0.00405	-0.001819	-0.001972	-0.00855	-0.006443	-0.00593	-0.003626	0.003492	-0.004692	-0.004734	-0.003733	-0.0002071	-0.001126	-0.003407	0.000616	-0.003487	0.002323	0.001872	-0.002363	-0.001318	0.001754	0.001063	-0.002352	-0.000555	-0.001463	-0.001495	0.001006	0.00218	-0.003744	-0.0005546	0.003397	-0.0007253	-0.001212	-0.001329	-0.001351	-0.000645	-0.0006676	0.003443	0.002434	0.00435	-0.001972	0.001596	-0.001328	-0.001783	-0.003141	-0.00264	-0.006493	-0.004303	-0.006474	-0.003475	0.002335	-0.0008965	-0.002802	-0.002085	-0.004673	-0.003777	0.002853	-0.002087	-0.002762	-0.00328	-0.001301	-0.002409	-0.002811	-0.000602	-0.003933	-0.002306	-0.0008154	-0.0017805	0.004093	0.004894	-0.001821	0.001117	9.18e-05	-0.001081	-0.003365	-0.00102	0.002066	-0.0009065	0.004253	0.004177	-0.001145	-0.000555	0.001854	-0.0003216	-0.001249	-0.000367	-0.001477	-0.004353	-0.002693	0.006355	0.0007114	0.001861	-0.000553	0.0008283	-0.00375	-0.00601	-0.003633	-0.0004776	0.003435	0.0001464	0.003416	0.003788	0.0009418	-0.0001668	0.001415	0.00010884	-0.001477	0.005405	0.0005865	-0.001758	-0.003933	0.001313	0.006836	0.004852	0.002403	-0.0008235	-0.0002506	-0.003616	0.001792	-0.0022	-0.00215	0.003794	0.00402	0.00488	-0.0026	0.002497	0.0006375	-0.00251	0.0011015	0.002626	0.000764	-0.002378	-0.0015955	-0.0004542	0.001267	-0.002	-0.00138	-0.001085	-8.655e-05	-0.001633	-0.003557	-0.001732	-0.00169	-0.002232	-0.0005183	-0.00245	-0.002703	-0.001498	-0.0002067	-0.002441	-0.00345	-0.002617	-0.002802	-0.004158	-0.0002041	-0.005016	-0.001811	-0.004364	-0.001468	0.002441	0.0016	-0.004604	0.004684	-0.000511	-0.0006175	-0.0001849	0.004047	0.001544	-0.000231	0.001772	0.002161	0.004017	-0.002098	0.00319	0.001066	0.003061	0.002941	-0.00202	0.0004416	-0.004578	-0.0001988	-0.001627	-0.0008283	0.001818	-0.004227	0.0021	-0.001095	-0.001059	-0.000911	-0.001213	-0.003277	-0.0052	-0.005756	-0.00637	-0.000846	-0.0007977	0.001633	0.00373	-0.001828	-0.0001006	0.0004115	-4.655e-05	0.0003605	-0.000329	-0.001068	-0.000162	0.0001897	0.0001789	-0.00172	-0.004047	0.006115	0.0046	0.001289	0.00072	0.002151	-9.47e-05	0.004044	0.001797	0.001733	0.002848	-0.001273	0.000488	-0.006676	0.001182	0.0008655	0.004387	0.003525	0.001165	-0.001734	0.005108	0.004368	0.002092	0.003397	-0.001509	-0.001613	-0.005947	-0.003645	-0.002163	0.00472	0.00578	8.24e-05	0.001069	-0.001114	-0.000978	0.002968	-0.001753	0.0003495	0.00311	0.0006857	2.545e-05	0.002098	0.001858	0.0002763	-0.0009475	-0.000664	0.005383	0.002546	-0.002903	0.002031	0.003197	0.00196	-0.001379	-0.00147	0.002678	0.000954	0.003763	0.001582	-0.002224	-0.002716	-0.002893	0.001197	-0.000519	-0.00216	-0.000276	-0.0004864	-0.00236	-0.00101	-0.002155	-0.003733	-0.003328	0.00789	0.00588	-0.0003543	0.003786	0.002182	0.001939	-0.00276	0.001054	-0.000686	0.002655	0.001176	0.001547	0.001959	0.0002284	0.0003471	0.0008745	0.0008025	-0.0008707	-0.002615	-0.00349	-0.0007877	0.001062	-0.00211	-0.003664	-0.0001216	0.003141	0.001681	0.004925	0.004086	-0.000781	-0.0001397	0.001239	-0.000309	0.005516	0.00011665	-0.0003214	0.004654	0.001306	0.0004127	0.003153	-0.002312	0.001507	-0.0008345	0.002996
