## Supplementary material for "Single-cell image-based genetic screens systematically identify regulators of Ebola virus subcellular infection dynamics": Table S3 (part 1 of 2)

### Sheet: TableS2
	VP35 RNA FISH Median Cell Prediction			Jun Median Nuclear Prediction
Gene Symbol	FDR-adjusted p-value	Mean coefficient of determination (r2 score)	Mean residuals	FDR-adjusted p-value	Mean coefficient of determination (r2 score)	Mean residuals
PABPC1	9.05395e-06	-0.181281	-0.485922	0.772957	0.47737	0.0764764
AK6	2.30871e-08	-0.118822	-0.407358	0.0426663	0.373651	0.0349656
PGS1	0.000150037	-0.0338083	-0.374587	0.536882	0.425619	-0.111131
SKA2	0.00481174	0.138168	-0.0434699	0.451059	0.413089	0.115363
PDCD2	4.10293e-05	0.156513	-0.330883	0.132539	0.387841	0.0326813
TRMT61A	3.49759e-07	0.190782	-0.266948	7.77184e-07	0.30604	-0.246531
RPL9	0.0837816	0.193614	-0.105206	0.2679	0.642455	0.0210754
RPS6	0.0396522	0.198298	-0.323827	0.968403	0.515657	0.0390655
TIMM13	1.19083e-05	0.199428	-0.240341	0.467475	0.437002	-0.0658903
HSPA5	0.0245981	0.209473	-0.136617	0.403644	0.387219	-0.00820049
ELP3	2.02169e-06	0.215275	-0.336435	0.647607	0.492808	-0.185131
PTPMT1	2.65892e-05	0.244506	-0.321349	0.00806302	0.37411	-0.109201
CSNK1A1	0.0195002	0.248991	-0.151422	0.00176985	0.287034	0.163917
MFN2	0.0047893	0.253999	-0.218233	0.513865	0.446859	-0.102425
EIF4A1	5.40243e-06	0.262488	-0.156856	0.0269218	0.380426	-0.173932
OPA1	6.78867e-07	0.263492	-0.274786	0.858404	0.46937	-0.16263
NEDD1	0.0310319	0.265659	-0.0657967	0.807807	0.46491	-0.0477229
RPL31	0.105419	0.267461	-0.0774435	0.376633	0.385265	0.0741177
SNORC	0.0269757	0.273148	-0.047453	0.632045	0.434997	0.0108175
ICE2	2.07295e-06	0.274188	-0.24022	0.959144	0.471422	0.0845326
HSF1	6.55834e-06	0.279216	-0.266502	0.000119293	0.348704	0.0525668
TIMM23	0.01786	0.280905	-0.204106	0.283884	0.382845	-0.0236379
MOCS3	4.59561e-05	0.286088	-0.28149	0.914714	0.496078	-0.0464537
EIF3A	0.016903	0.290572	-0.145872	0.856939	0.502731	0.148007
ELP5	0.000190281	0.296481	-0.317211	0.704009	0.500408	-0.129361
DTYMK	0.0927611	0.297903	-0.0422965	0.587198	0.417187	-0.0898696
ASNS	1.67478e-05	0.29804	-0.229567	0.941344	0.464774	-0.145482
TRMT6	2.58483e-09	0.303263	-0.275699	0.0495123	0.416487	-0.200526
TELO2	0.117299	0.309274	-0.245865	0.00246921	0.308279	0.0405808
ATF1	0.00665939	0.310288	-0.0392764	0.7003	0.421704	-0.010139
SLC38A2	0.000518682	0.310291	-0.18222	0.383179	0.473245	-0.05215
GPI	7.65073e-06	0.31238	-0.24846	0.611151	0.474063	-0.111457
CHERP	0.0284486	0.313013	-0.0853036	0.84896	0.456477	-0.0373273
CRLS1	0.000171363	0.31449	-0.247922	0.752866	0.504605	-0.110554
NELFB	0.103439	0.316864	-0.0546869	0.682721	0.459344	-0.00909202
MARS	0.301668	0.31944	-0.034984	0.662147	0.428515	0.039887
GNPNAT1	9.91627e-06	0.320194	-0.256864	0.319068	0.519858	-0.0646495
FARSA	0.144373	0.320593	-0.117002	0.905841	0.488104	-0.0744202
SMU1	0.0119919	0.321678	-0.0057932	0.0890521	0.419036	-0.0537674
WDR43	0.312291	0.323766	-0.116518	0.995753	0.506606	-0.0322025
GFPT1	0.0121015	0.324488	-0.221502	0.913205	0.502744	-0.119876
RUVBL2	0.217124	0.324781	0.0706174	0.675577	0.442225	0.0450831
RPS10	0.314847	0.32488	-0.232545	0.116831	0.264387	0.131396
COP1	0.000303442	0.325429	0.00314422	2.86161e-05	0.322926	0.140592
RPAP3	0.135784	0.327661	-0.053876	0.863606	0.438429	-0.0473704
PSMA4	0.519452	0.332795	-0.0746683	0.310297	0.407171	-0.0502579
PNO1	0.340304	0.334388	-0.172989	0.876019	0.475184	0.0965265
YME1L1	0.00567071	0.334567	-0.21342	0.00531633	0.352192	-0.0839523
SKA1	0.0945453	0.335024	-0.0414165	0.327041	0.404601	-0.031826
PYROXD1	0.00595379	0.336764	-0.205832	0.702574	0.52764	-0.150649
C18orf21	0.0989949	0.337324	-0.173478	0.838138	0.477043	0.0487072
LSM6	0.252487	0.337707	-0.0612974	0.418389	0.394544	0.0517192
RANGAP1	0.186444	0.337824	-0.143003	0.439968	0.41143	-0.0307446
LSM2	0.252889	0.337893	-0.151659	0.609381	0.576765	-0.0638953
FNTB	0.00554092	0.338347	-0.263132	0.416956	0.440138	-0.0963515
CENPM	0.447225	0.338431	-0.0136335	0.178772	0.351596	-0.00217256
RPS24	0.201225	0.339301	-0.179198	0.686177	0.433552	0.0184932
GOLGA6L3	0.0378159	0.341296	-0.0391918	0.259981	0.495344	0.0318251
FAU	0.285225	0.341376	-0.114698	0.0184924	0.245312	0.0900373
SPRR1A	0.0243539	0.342665	-0.037502	0.733501	0.449434	-0.0236206
PGM3	1.01591e-06	0.34327	-0.219867	0.345665	0.437708	-0.0838667
FAM207A	0.130529	0.34484	-0.20321	0.54665	0.477151	0.0484267
DNAJA1	0.00376845	0.345933	-0.0920852	0.121065	0.421345	-0.0400986
WDR36	0.409786	0.345977	-0.155077	0.0665656	0.33586	-0.02566
RGPD4	0.285359	0.347258	-0.0705742	0.730954	0.461018	-0.0151243
MED12	0.00231663	0.347703	-0.167241	0.00850681	0.349728	-0.100714
RGPD2	0.241427	0.347961	0.0290213	0.471475	0.388074	0.00794447
ANAPC10	0.450322	0.348979	0.0058016	0.181285	0.308825	0.0826338
C8orf59	7.64352e-06	0.349586	-0.241823	0.975536	0.494466	-0.0239331
EIF3B	0.399666	0.353083	-0.0335943	0.386968	0.367067	0.0632073
BRD4	0.0718929	0.353882	-0.084207	0.0267199	0.375521	0.0444891
RPL13A	0.364049	0.354405	-0.036667	0.53205	0.389548	0.0285216
PPP1R8	0.195603	0.355039	-0.0835902	0.261484	0.375759	-0.0403937
ASCC2	1.16384e-06	0.355977	-0.199747	0.535439	0.477101	-0.0548572
TAMM41	0.00230396	0.35749	-0.202238	0.861904	0.458457	-0.106848
DNLZ	0.00327754	0.358654	-0.217997	0.888322	0.4817	-0.0931807
RPS3	0.0132209	0.360491	-0.201287	0.230518	0.427679	0.052218
PSMA7	0.422736	0.360813	-0.0780237	0.200769	0.309263	0.00774338
RPP14	0.114519	0.361531	-0.189911	0.00509221	0.306178	0.0567676
UTP20	0.0769871	0.361811	-0.150647	0.945615	0.527705	0.00255982
PPIAL4G	0.198546	0.362274	-0.0656567	0.349184	0.404957	-0.0482159
RPS25	0.170487	0.362525	-0.0903027	0.26711	0.517932	-0.07589
FABP5	0.252158	0.363636	-0.0843591	0.624047	0.42331	0.00139317
GADD45B	0.159287	0.363663	-0.0657	0.892984	0.460437	-0.0199991
FOXD4L5	0.392477	0.364559	0.00527356	0.567888	0.498963	-0.132654
RPL37A	0.343928	0.364796	0.00630308	0.722255	0.450522	-0.0620054
NDC80	0.249281	0.364844	0.0173082	0.304248	0.388692	0.0989643
N6AMT1	0.0918153	0.365768	-0.061668	0.000326101	0.299782	-0.0858072
POLE	0.440551	0.366123	-0.162843	0.418332	0.616109	-0.0485691
NOP9	0.0035423	0.366457	-0.210187	0.163139	0.422101	0.0527287
PGK1	0.443732	0.367374	-0.126788	0.115155	0.263511	-0.0597148
GOLGA6L7	0.268303	0.367466	-0.0672727	0.893107	0.468072	0.0943988
NAA10	0.223307	0.367815	-0.0215209	0.773199	0.448166	-0.00165847
POLR3A	0.545189	0.3686	0.0705085	0.994816	0.533976	-0.019657
RRP7A	0.057394	0.369624	-0.188765	0.135974	0.37986	-0.0105258
SKIV2L2	0.16545	0.37034	-0.0194279	0.743461	0.504981	-0.0827823
PMPCA	0.484834	0.370425	-0.0775812	0.687919	0.430229	-0.0673528
FCGRT	0.370298	0.371219	-0.0761697	0.80149	0.45751	0.0343842
ALKBH6	0.0448185	0.371422	-0.115565	0.981112	0.488491	0.0451911
CAB39	0.0114753	0.371484	-0.120512	0.155834	0.442297	0.0549259
LOC645202	0.370421	0.372312	0.0485473	0.911121	0.486944	0.202186
U2AF1	0.143714	0.373148	-0.0838159	0.75332	0.456982	0.0278743
UBC	0.0351954	0.374302	-0.105576	0.296642	0.432958	0.0407133
PARN	0.000517017	0.374741	-0.211286	0.536668	0.450764	0.0641961
CCDC51	0.00408578	0.376582	-0.11254	0.144894	0.432569	-0.109478
TRMT112	0.503496	0.377297	-0.208215	0.699353	0.428213	-0.00315444
ANAPC5	0.32015	0.377641	-0.118416	0.165404	0.34747	-0.0206116
NDUFS8	0.0421396	0.377699	-0.123842	0.955496	0.468606	-0.0399993
NUP88	0.148725	0.377851	-0.0987995	0.332495	0.408407	-0.0920636
HSPA9	0.326061	0.379508	-0.0316417	0.272316	0.377478	-0.223909
DDX11	0.225581	0.380651	0.00257708	0.0115073	0.351648	-0.0431522
EIF3G	0.263146	0.381163	-0.136993	0.404888	0.402633	0.0882269
RANBP1	0.282784	0.381173	-0.0998789	0.693472	0.513385	-0.0497342
ABCE1	0.492206	0.381244	0.0698711	0.578592	0.594903	-0.0192275
HAUS3	0.758572	0.381563	0.0236819	0.809588	0.5297	-0.0825365
TBC1D3D	0.405504	0.381599	-0.134375	0.348876	0.614001	0.0132367
LOC107984648	0.0550967	0.38204	-0.0304577	0.742374	0.451934	0.00169231
LSM5	0.407415	0.382089	-0.0620399	0.787545	0.462353	0.0757607
LSM3	0.179787	0.382252	0.116884	0.791275	0.476687	-0.109245
C2orf73	0.0313892	0.382816	-0.0343838	0.925313	0.477044	-0.033771
RPS3A	0.678371	0.38312	-0.190274	0.524817	0.383866	0.071354
CTU1	0.0262089	0.383638	-0.200082	0.933067	0.525269	-0.0450994
RPS17	0.454398	0.38448	-0.212088	0.0605973	0.456879	0.0157848
HK2	0.107913	0.385068	-0.139834	0.983484	0.507052	-0.123313
GMNN	0.0166828	0.386038	-0.0606613	0.308022	0.396432	0.0166674
ALG13	0.20981	0.386322	-0.188601	0.705472	0.560122	-0.0289448
RIOK2	0.636083	0.386859	-0.0776884	0.753257	0.41334	0.0466554
SAP18	0.659019	0.386953	-0.0113727	0.648274	0.41299	0.231927
PHYHD1	0.309242	0.387078	-0.0271356	0.439764	0.434745	-0.0371544
BRPF1	0.00801465	0.387162	-0.0919075	0.7433	0.490227	-0.0932447
NOL6	0.487655	0.38719	-0.234372	0.113242	0.306591	0.145451
UBB	0.240401	0.388125	-0.10909	0.131784	0.403997	-0.03321
PRPF39	0.0238239	0.388149	-0.0930026	0.725135	0.448343	-0.126188
HIST1H4K	0.464488	0.388238	-0.00414201	0.563683	0.443925	0.0116252
KCMF1	0.0369325	0.388435	-0.167156	0.034782	0.405357	-0.132744
EIF3K	0.00183672	0.388447	-0.130146	9.99776e-07	0.329138	0.307883
ANKRD20A2	0.25556	0.38848	-0.0625556	0.0549941	0.40904	0.0326867
ATF4	0.0305593	0.388636	-0.154921	0.551856	0.46717	-0.0799669
RFC5	0.544962	0.389226	0.0127563	0.338138	0.38243	-0.0810713
DHX37	0.734003	0.389448	-0.117353	0.741959	0.499961	-0.0308463
UBR4	0.0805227	0.389476	-0.114585	0.489641	0.453108	-0.132849
OCLM	0.0380651	0.389991	-0.037798	0.630148	0.434893	0.031674
RPA1	0.400844	0.390831	0.0280741	0.602063	0.393849	-0.0262512
PLEKHJ1	0.0003765	0.391564	-0.0566058	0.258777	0.425198	0.00874003
EPC2	0.0378249	0.39165	0.0286684	0.461121	0.430959	-0.0633416
KANK2	0.0126784	0.391833	-0.0759793	0.90259	0.48252	-0.0102572
EIF4G1	0.0268471	0.392004	-0.195013	0.105611	0.426059	-0.175424
BTAF1	0.0694074	0.392477	-0.118292	0.146076	0.420429	0.0435569
LRP1	0.42782	0.393161	-0.0353065	0.384559	0.419934	-0.0101742
GLMN	0.0163839	0.393361	-0.0262552	0.633651	0.450493	0.00934607
LELP1	0.0698183	0.393441	-0.0396834	0.470796	0.424297	-0.0821231
PRIM1	0.401263	0.393476	0.0443746	0.839222	0.514887	0.00989017
PCNX2	0.114428	0.393715	-0.0430203	0.93782	0.499931	0.0499315
SERPINB2	0.00096429	0.393899	-0.0578651	0.50008	0.464645	0.0240667
ZNF396	0.121236	0.394476	-0.0362922	0.995526	0.483695	-0.103666
SF3B2	0.461388	0.395229	-0.108223	0.918609	0.526635	-0.0618264
DNAJC9	0.476482	0.396861	-0.0801754	0.549199	0.424334	-0.0279174
NUP43	0.074102	0.397405	-0.0541037	0.467841	0.433672	-0.0346927
KRR1	0.0907479	0.397618	-0.0374714	0.139329	0.410605	-0.0115875
SRPK1	0.00425273	0.397733	0.280591	0.857426	0.467541	0.167106
LSM10	0.44156	0.398518	-0.04362	0.199051	0.37082	-0.103538
ANGPTL8	0.185587	0.39896	-0.0558691	0.795226	0.480605	-0.00553928
SPACA9	0.0752676	0.399352	-0.0563813	0.84889	0.477489	0.0293026
GGT1	0.586797	0.399404	-0.0749613	0.629417	0.427586	0.0390374
IKBKAP	0.0622597	0.399586	-0.216524	0.139715	0.56995	-0.133369
CCDC166	0.523833	0.400071	-0.0406751	0.877032	0.461081	0.0475082
COASY	0.132741	0.400872	0.00429665	0.396741	0.441978	-0.0486651
HECTD1	0.00176903	0.401132	-0.175635	0.194979	0.436028	-0.133471
CLTC	0.85089	0.401181	-0.0620197	0.0654755	0.321813	-0.127769
DPH3P1	0.0453617	0.401252	-0.151189	0.748073	0.473082	-0.012772
OIT3	0.156088	0.401271	-0.0839258	0.983237	0.479863	-0.0410813
VARS	0.571261	0.401526	-0.000444821	0.795523	0.555148	-0.0529401
VPS28	0.360437	0.401686	-0.0517282	0.988426	0.505748	-0.040939
UBE2N	0.516413	0.401797	-0.0980871	0.23173	0.411422	-0.212762
C19orf60	0.448171	0.402375	-0.0514971	0.571648	0.471081	0.0124148
KTI12	0.0300241	0.402667	-0.243726	0.605999	0.546174	-0.146934
ZFYVE27	0.0858869	0.402761	-0.0778433	0.041382	0.363469	0.034983
ADCY8	0.111422	0.402937	-0.068035	0.890509	0.489427	-0.0194071
EIF2B2	0.488642	0.403062	-0.0646463	0.271098	0.401264	0.00880371
LTC4S	0.177263	0.403537	0.0235638	0.692121	0.416343	0.011313
CFLAR	0.675285	0.404489	0.0138166	0.352868	0.39425	0.0216648
STRAP	0.000432248	0.404652	0.324027	1.23694e-09	0.124792	-0.337466
NACA	0.401232	0.405006	-0.0442156	0.892011	0.496245	0.0362964
CDC42	0.109771	0.40535	-0.0907026	0.0219503	0.34141	-0.0634844
RAB6C	0.3324	0.405427	-0.0297264	0.786622	0.466395	-0.033574
HN1L	0.159798	0.405514	-0.0595993	0.663919	0.469673	0.00998337
FCF1	0.19165	0.405656	-0.149641	0.536519	0.389433	0.072346
FKBP3	0.0598995	0.405698	-0.0658641	0.767701	0.470579	-0.0527575
C12orf45	0.697268	0.405712	-0.115016	0.759502	0.480673	0.0505046
LTV1	0.136509	0.405791	-0.0354873	0.0351457	0.360292	0.0382681
PRR23B	0.0121067	0.405853	-0.0309451	0.00813754	0.399189	-0.0675035
ARGLU1	0.081893	0.406128	-0.0486695	0.324338	0.434084	0.0280476
STAT3	0.191077	0.406213	-0.0836992	0.00981869	0.386362	0.21383
OR10AD1	0.0834139	0.406542	-0.011082	0.408651	0.47727	0.015102
TDO2	0.298547	0.406829	-0.0501064	0.508731	0.41912	-0.0201858
GOLGA6L10	0.233675	0.407459	-0.0183576	0.906394	0.470356	0.0365452
ZMYM4	0.0263214	0.407773	-0.065651	0.149866	0.438651	-0.0840003
XRCC6	0.363479	0.407973	-0.12491	0.349259	0.390764	0.0487498
NPM1	0.140943	0.408207	-0.137228	0.682744	0.432669	0.0152458
C19orf70	0.118933	0.408277	-0.0704036	0.0312484	0.454691	0.00251261
LETM1	0.806878	0.408445	-0.0875861	0.97757	0.482459	0.0145042
SNRPF	0.519646	0.408452	0.00921203	0.588808	0.426417	0.0233449
TINF2	0.160157	0.408872	-0.0608168	0.962666	0.48187	-0.0195532
POMC	0.39553	0.409203	-0.0167255	0.969659	0.48189	-0.0431214
WDR3	0.492301	0.409389	-0.133383	0.906666	0.459884	-0.0164602
WDR46	0.247774	0.409655	-0.203406	0.996771	0.506519	0.0559216
GOLGA8G	0.605816	0.409656	-0.0854704	0.0954676	0.250577	0.406606
NSMCE3	0.457923	0.409839	-0.0607595	0.454625	0.413661	-0.123239
RTL9	0.359046	0.409872	0.0649365	0.515962	0.452079	-0.0491522
POLR2H	0.253277	0.410051	-0.0275439	0.989778	0.490135	0.046509
HDAC1	0.0128291	0.410937	-0.0366844	0.390411	0.449818	-0.00714434
DDX1	0.193298	0.411347	-0.196244	0.867526	0.52042	-0.132942
SUCO	0.173937	0.41136	-0.00927154	0.23586	0.439908	-0.109836
HAUS6	0.642046	0.411879	-0.0466605	0.651805	0.416985	0.0388828
DNM1L	0.22081	0.411916	-0.171546	0.895924	0.46669	0.0148644
TNS2	0.0100481	0.41219	-0.0839248	0.10671	0.467054	-0.0355836
GOLGA8S	0.28248	0.412307	-0.0336657	0.994998	0.491321	0.0564067
POLR2D	0.470627	0.412358	-0.0234225	0.733045	0.553713	-0.206339
NR2C2AP	0.0426308	0.412412	-0.186075	0.935748	0.494237	-0.122484
PIP5K1C	0.0118174	0.412589	-0.0305109	0.991603	0.493247	0.0125902
CALCOCO1	0.434554	0.412838	-0.0994607	0.936027	0.461987	-0.0649494
AAAS	0.962706	0.41302	-0.0408797	0.900633	0.447854	0.0431873
MED8	0.7374	0.413079	0.0263684	0.955664	0.45093	-0.00811222
MRPS33	0.149292	0.413103	-0.218381	0.41599	0.495932	-0.013151
SLC30A9	0.0882439	0.4132	-0.0947179	0.618218	0.476872	-0.077243
TEKT4	0.418364	0.413536	-0.028741	0.977891	0.476099	0.0268099
C16orf45	0.681373	0.413542	-0.0897465	0.457162	0.45242	0.0758178
LOC100996517	0.726635	0.413565	-0.0115675	0.837163	0.482673	0.0138234
RPAP1	0.471945	0.413777	0.018516	0.43562	0.385335	0.0133294
KCNG3	0.0493915	0.413897	0.00757506	0.945726	0.485786	0.0375401
MAGOHB	0.523714	0.414097	-0.0130225	0.397203	0.448219	-0.0411658
HDHD5	0.0162122	0.414121	-0.0728023	0.872299	0.496008	-0.0166426
LOC101060588	0.678634	0.414429	-0.0208737	0.237527	0.38897	0.0955946
C6orf25	0.0916767	0.41454	-0.0382231	0.530958	0.454319	0.0798945
ERH	0.559539	0.414544	0.0102193	0.0723657	0.318139	0.0965151
CTU2	0.376713	0.414724	-0.179887	0.75243	0.491603	-0.0576966
ZNF554	0.245241	0.414725	-0.0704119	0.911486	0.502589	0.0171899
AIFM1	0.0947791	0.414813	-0.219691	0.977965	0.523406	-0.132211
P2RY2	0.171227	0.414901	-0.0773953	0.782621	0.457459	0.0106582
RAB6B	0.0156713	0.415003	0.00544899	0.634779	0.454479	0.00834765
TAZ	0.0142244	0.4151	-0.118739	0.00040344	0.387566	-0.0740342
EIF2B3	0.0115978	0.415129	-0.0693116	0.818516	0.477006	-0.0125061
TNPO1	0.151563	0.415227	-0.169332	0.0239038	0.393002	0.151391
TARBP2	0.269765	0.415297	-0.0754414	0.016009	0.35647	-0.131166
LOC105379417	0.113372	0.415456	-0.0342476	0.969229	0.495267	0.0190181
CASP8AP2	0.283761	0.415583	-0.0102265	0.940894	0.4887	-0.0599265
ZSWIM7	0.0210301	0.415768	-0.049933	0.70382	0.470959	-0.0606097
C17orf113	0.33055	0.41579	-0.0630976	0.985333	0.483159	-0.0300203
VCPIP1	0.00654613	0.415924	-0.12189	0.627027	0.472364	0.00412518
YRDC	0.409438	0.416127	0.0065466	0.822385	0.501564	-0.0927956
EIF2S3	0.247626	0.416487	-0.179149	0.355358	0.448287	-0.0504781
RPS27A	0.585674	0.416565	-0.166381	0.0460289	0.298056	0.0978295
LOC112268232	0.357946	0.416643	-0.00572141	0.321601	0.415993	-0.10276
FAM58A	0.682925	0.416784	-0.0102662	0.38803	0.431324	-0.0598083
GRIFIN	0.179629	0.416785	-0.0998801	0.904667	0.462873	-0.0343599
CHURC1-FNTB	0.0897507	0.417249	-0.182119	0.845549	0.492255	-0.0477554
FAM168A	0.0616958	0.417266	-0.00123482	0.780448	0.49411	-0.00253921
OTUD7B	0.101047	0.417338	0.00238735	0.63981	0.429867	0.0192656
CLP1	0.689276	0.41751	-0.0402822	0.800275	0.461567	-0.0648817
AP3B2	0.0301113	0.41755	-0.0134121	0.304106	0.44505	-0.00935632
IMMT	0.0628686	0.417584	-0.158716	0.949405	0.489269	-0.0637662
GOLGA8N	0.189955	0.417975	-0.0915667	0.937398	0.476869	0.0922699
ZNF584	0.286957	0.418034	-0.057841	0.986886	0.501989	-0.033166
PRC1	0.564583	0.418401	-0.0351128	0.855516	0.557913	-0.00222846
ICAM5	0.740338	0.418587	-0.04323	0.767776	0.446634	-0.0263892
GNB1L	0.483423	0.418638	-0.145401	0.0027317	0.350616	0.0613977
DNAL4	0.0891722	0.418642	-0.0570998	0.527218	0.474492	0.0178106
ELP2	0.0116907	0.418754	-0.232497	0.541902	0.545765	-0.138991
LY6D	0.584012	0.418767	-0.0517037	0.644397	0.454845	-0.04316
DDX19A	0.604716	0.41877	-0.121402	0.889538	0.487682	-0.0321813
EIF3L	0.120405	0.418776	-0.170243	0.000237241	0.354609	0.27847
ACTR10	0.394176	0.419219	-0.0158795	0.648171	0.42903	0.0799602
TUT1	0.466929	0.419262	-0.0879334	0.443854	0.460337	-0.0552733
UTP14A	0.377922	0.419294	-0.0892531	0.552296	0.436502	0.0233606
SCARB1	0.287993	0.419477	-0.0678392	0.0841992	0.407152	0.0280837
ORC4	0.261643	0.419559	-0.00492095	0.752493	0.462855	-0.0326193
DCLRE1B	0.4366	0.41974	-0.0281763	0.891784	0.457531	-0.102968
GOLGA8F	0.517625	0.419892	-0.0696969	0.752913	0.48537	0.033056
WNT1	0.2325	0.420029	-0.0598772	0.261728	0.418315	0.00124743
POLE2	0.658908	0.420305	-0.0669909	0.838643	0.498629	-0.0773064
ASB13	0.505176	0.420325	-0.021288	0.744788	0.462633	0.0275789
SYCE2	0.456465	0.420407	-0.0671448	0.304919	0.434473	-0.000392476
NCL	0.840537	0.42052	0.00741004	0.431826	0.408143	0.0807495
MBD6	0.0366193	0.420543	-0.0922088	0.977478	0.493232	-0.0252965
LOC107985911	0.3429	0.420553	0.0824563	0.995183	0.478768	-0.106716
POP1	0.5021	0.420583	-0.0915195	0.665991	0.450014	0.00148068
PCP2	0.52559	0.420626	-0.083963	0.719658	0.449676	0.00331122
EIF3H	0.0718999	0.420858	-0.140771	0.0245818	0.434314	-0.117202
RPAP2	0.499202	0.420874	-0.0883541	0.566268	0.472546	-0.0773118
MCM10	0.374431	0.420889	-0.0285849	0.758217	0.521689	-0.113862
INTS6	0.371907	0.420898	-0.0752814	0.756527	0.472283	-0.0231964
RPL39	0.827742	0.420991	-0.0190581	0.464948	0.338422	-0.0599553
DDHD1	0.525831	0.421255	-0.0296314	0.977973	0.524653	0.0064395
AURKA	0.404867	0.421346	0.00555512	0.266705	0.462258	-0.0361903
COA4	0.373325	0.421666	-0.103829	0.852617	0.462642	-0.0277911
PELO	0.205823	0.421718	0.132949	0.85818	0.445803	0.148747
LOC112267939	0.652705	0.421752	-0.0916096	0.956088	0.508364	-0.0821926
CHD7	0.285571	0.421781	-0.059691	0.89534	0.481577	0.0120303
RTCB	0.0347141	0.421944	-0.206553	0.920909	0.533855	-0.0991728
ARNTL2	0.0754592	0.422009	-0.0483956	0.881924	0.494759	-0.0119985
ABT1	0.743464	0.42227	-0.121107	0.323122	0.380729	0.134413
CENPN	0.632141	0.422282	0.0146227	0.747729	0.462358	-0.0225886
RRP36	0.386224	0.422376	-0.0887639	0.99998	0.516837	0.00671904
PBX4	0.298436	0.422429	-0.030903	0.698814	0.43016	-0.0243473
RBX1	0.406397	0.422431	-0.0379725	0.863242	0.457608	0.0481475
PSMB1	0.586275	0.42249	-0.0367181	0.741446	0.557394	0.0365545
COX6A1	0.680536	0.42251	-0.0297261	0.947416	0.461609	-0.0311776
SLU7	0.281501	0.422673	-0.0305315	0.4054	0.466912	0.000620528
ALYREF	0.604175	0.422698	-0.118955	0.580614	0.439229	-0.0206126
MYL6	0.0634348	0.422846	-0.0329287	0.00315275	0.404005	0.0493023
LOC100652758	0.544744	0.422982	-0.0467409	0.572394	0.450004	0.00649212
C12orf65	0.210265	0.423191	-0.0910894	0.59339	0.454237	-0.00979528
TGIF2-C20ORF24	0.187539	0.423217	-0.0651677	0.34846	0.4355	-0.0903169
SFTPB	0.312545	0.423339	0.021801	0.800226	0.467519	-0.0126673
GGT2	0.344896	0.423627	-0.0418668	0.538968	0.418822	0.0202092
ATL3	0.0237694	0.423705	-0.0972049	0.955582	0.476237	-0.0361674
BUD23	0.586868	0.423726	-0.224031	0.821127	0.498016	0.00785183
C1D	0.536334	0.424117	-0.0992155	0.999296	0.490925	-0.0505101
UBR2	0.113134	0.424147	-0.0954059	0.50978	0.488474	0.0317759
FASTKD3	0.0163825	0.424172	-0.0447347	0.588379	0.503884	-0.0233596
IPO9	0.591065	0.424195	-0.101617	0.938711	0.476965	-0.0375583
SNX27	0.0419156	0.424222	0.022465	0.00243871	0.394972	0.0208666
CRYGS	0.277315	0.424259	-0.0145717	0.318974	0.403881	-0.0737109
SMYD1	0.156091	0.424494	-0.042348	0.8686	0.499664	-0.0575503
PAPOLA	0.000315054	0.424919	-0.123799	0.730336	0.480237	0.0295914
GLO1	0.218377	0.424985	-0.0191242	0.272315	0.42801	0.0583592
GOLGA8T	0.151215	0.425174	-0.0315597	0.436174	0.423358	0.0698588
MFAP1	0.671027	0.425199	0.0608128	0.544733	0.403262	0.089434
CEP192	0.208855	0.425251	-0.0708435	0.183484	0.416977	-0.0359562
LAMTOR3	0.022722	0.425278	0.0315856	0.190722	0.451253	-0.0458561
FXYD3	0.0574543	0.425489	-0.0482697	0.632605	0.452225	-0.00757734
CGB5	0.449037	0.425511	-0.0187995	0.14372	0.406852	0.00240963
POT1	0.0382427	0.425545	-0.0116421	0.413036	0.450442	-0.0155354
C22orf46	0.308008	0.425549	-0.0217833	0.559742	0.488301	-0.0675202
EIF5B	0.390838	0.425756	-0.0406108	0.0757332	0.397168	0.0850932
RNF169	0.0112063	0.425762	-0.0542193	0.646092	0.492412	-0.0128884
RNLS	0.922337	0.4259	-0.0393952	0.992304	0.504644	-0.0389751
OR4F16	0.876044	0.425922	-0.0225214	0.96968	0.479452	0.0037931
ADCY6	0.0562338	0.425933	-0.0308518	0.276388	0.44702	-0.0560122
GJA8	0.248117	0.426001	0.0644868	0.0564389	0.406432	-0.022516
LOC101060321	0.0143201	0.42609	-0.0721061	0.700416	0.417445	0.0440543
ELP6	0.329101	0.426147	-0.191066	0.768616	0.556235	-0.110643
NCAPD2	0.630215	0.426151	-0.042808	0.877899	0.463257	-0.0632038
BCAT2	0.426272	0.426166	-0.0184945	0.411368	0.464875	-0.0465999
C1orf189	0.100741	0.426177	0.0137757	0.725051	0.499713	-0.027821
DCDC2C	0.400396	0.426352	-0.0167291	0.969863	0.477904	-0.0237602
MAFA	0.591694	0.426563	-0.0504278	0.841495	0.45955	-0.00489637
RBMXL1	0.303017	0.426576	0.00514873	0.0687442	0.416873	-0.0800852
AES	0.225428	0.426707	-0.0716063	0.533771	0.460207	-0.00393314
EEF1AKMT3	0.548836	0.426741	-0.0216518	0.825881	0.540186	0.0458567
SMARCA4	0.419227	0.427127	-0.135639	0.144613	0.40304	0.00148989
ZBTB2	0.069923	0.427149	-0.0181064	0.0882368	0.422381	-0.0870435
CHAMP1	0.148538	0.427171	-0.0638487	0.129651	0.437564	0.0606254
EIF4B	0.0633392	0.427172	-0.035447	0.692673	0.458281	-0.0618022
MAU2	0.28737	0.427329	-0.102451	0.697172	0.455658	0.101557
CAP1	0.264987	0.42739	-0.110042	0.0335739	0.399875	-0.115518
ETV3L	0.762646	0.427394	-0.0292644	0.669804	0.469671	-0.0520758
BRCA1	0.430291	0.427403	-0.0848995	0.953124	0.480662	0.02016
RRP9	0.776173	0.427497	-0.124677	0.964541	0.521327	0.0343598
RASL12	0.107652	0.427539	-0.0432152	0.361637	0.432787	0.0818463
NDUFB5	0.452893	0.427583	-0.0681954	0.264109	0.514852	-0.120826
TMEM183A	0.429834	0.427596	-0.025994	0.39265	0.413997	-0.0154817
NXT1	0.673122	0.427636	-0.135779	0.96954	0.460414	0.0218107
FKBP11	0.168401	0.427685	-0.0413614	0.835303	0.480796	-0.0416282
PRPH	0.122805	0.427739	-0.0811872	0.853411	0.508044	-0.112423
COPS8	0.592536	0.42774	0.00199191	0.269507	0.397617	0.0720223
YJU2	0.613268	0.427918	-0.0353442	0.769848	0.553125	0.015269
OR6C74	0.215808	0.428	-0.0523811	0.816585	0.459681	-0.0071504
LOC101060389	0.682271	0.428116	0.091631	0.93793	0.490807	-0.00595191
CCNA1	0.589148	0.428128	-0.0434269	0.353774	0.47766	0.00438471
PNPLA3	0.0456006	0.428299	-0.0172186	0.517118	0.457181	0.0055028
HAUS5	0.0110293	0.428482	-0.00938676	0.263954	0.526952	-0.0277837
PLA2G15	0.264994	0.428567	-0.023741	0.923553	0.495019	0.0114142
B4GALNT1	0.224228	0.428572	-0.058098	0.89903	0.470104	-0.025521
MGEA5	0.0158792	0.428575	-0.0841596	0.000386536	0.398276	-0.0496935
C1orf131	0.306825	0.428587	-0.102603	0.276119	0.406138	-0.0158139
EIF2B5	0.486403	0.428627	-0.0252741	0.710424	0.493076	-0.0155286
GINS4	0.715629	0.428684	0.00418435	0.847449	0.449678	0.013283
RPP21	0.684891	0.428741	-0.153103	0.203288	0.310254	0.078431
MFSD5	0.593008	0.428791	-0.0841264	0.921939	0.517117	-0.0251063
NXNL1	0.302854	0.428828	-0.0313585	0.681208	0.431145	-0.0503679
KRT1	0.188545	0.428892	-0.0963582	0.345981	0.439247	-0.0444761
RGS9BP	0.165803	0.428919	-0.0496494	0.856396	0.49117	0.0131843
ABHD13	0.181068	0.428965	-0.0194401	0.258834	0.471772	0.0207259
AAMP	0.766333	0.429025	0.0441237	0.981873	0.506835	-0.0693461
KIF23	0.640232	0.42916	0.053659	0.826509	0.482548	0.0445302
PIGS	0.412566	0.429399	-0.0130593	0.719499	0.448372	0.0516267
LOC101929601	0.505922	0.429431	-0.144534	0.0218742	0.287669	0.0999309
APOE	0.19487	0.429433	-0.0272764	0.488165	0.449789	-0.0670496
RB1CC1	0.00161033	0.429495	-0.0808476	0.703897	0.477749	0.0530953
CGB8	0.616232	0.429548	0.0344907	0.0886363	0.399297	-0.0562761
ZNF277	0.000595993	0.429605	-0.119094	0.558205	0.491373	0.00256632
HAUS8	0.508124	0.429882	-0.0647397	0.83722	0.458645	0.0459505
SLC8A3	0.720044	0.429947	-0.0650332	0.880251	0.469428	0.00455186
CELSR2	0.379987	0.429969	-0.0515637	0.209899	0.431115	-0.160046
UHRF1BP1	0.884123	0.430048	-0.0404431	0.676486	0.477983	0.0278678
APOM	0.160346	0.430098	-0.0565758	0.411456	0.462952	0.0213117
CLNS1A	0.429074	0.43015	-0.0387828	0.63141	0.456825	0.115074
ACLY	0.541358	0.430184	-0.0376013	0.0601878	0.360149	-0.164247
CKMT1B	0.0815183	0.43019	-0.034869	0.0232684	0.410513	0.0810555
LARP4	0.266485	0.430279	-0.0974196	0.235394	0.44302	-0.0540128
LIN7A	0.00329032	0.430322	-0.0484084	0.0101453	0.4278	-0.0293387
NBPF14	0.744749	0.430337	-0.094984	0.675287	0.497095	0.0129296
LARP1	0.494422	0.430713	-0.120436	0.961448	0.522972	0.000258564
BNC1	0.179019	0.430743	-0.0433464	0.885604	0.463303	0.0467772
RAB5C	0.456689	0.430802	-0.0778194	0.821349	0.547482	0.00842068
UQCC2	0.161766	0.430807	-0.0483105	0.652364	0.448888	0.0115679
GOLGA6L6	0.933382	0.430947	-0.0079501	0.764737	0.397952	0.0438673
GRAMD1A	0.0851562	0.431006	-0.0290027	0.0866245	0.422432	-0.0257614
RMDN2	0.846991	0.431007	-0.0750566	0.720853	0.486332	0.00648363
HEATR1	0.644593	0.431037	-0.0142788	0.658605	0.428756	-0.013607
KCTD17	0.107441	0.431073	-0.0471308	0.178004	0.434136	-0.0441868
ZBTB11	0.760126	0.431107	0.0180307	0.888323	0.442214	0.0752196
TSC22D2	0.0840154	0.43129	-0.0478506	0.509706	0.461375	0.0226994
DDX58	0.108723	0.431381	-0.0397956	0.54674	0.466952	0.00969834
SLC9A6	0.410888	0.43159	-0.0229431	0.578338	0.543369	-0.0200584
GTF2A2	0.296015	0.431709	-0.0918277	0.544859	0.458044	-0.0398949
HOXC13	0.18669	0.431747	-0.052775	0.171288	0.460286	-0.0164055
ALPK1	0.210556	0.431762	-0.00916515	0.820372	0.490845	0.0224604
REG1B	0.367338	0.431775	0.0278346	0.946399	0.462077	-0.0287995
WNK1	0.313496	0.431833	-0.0604252	0.885526	0.480397	-0.0172214
STOML2	0.201976	0.431941	-0.106885	0.0140013	0.407133	-0.0528446
FAM32A	0.67636	0.432164	-0.0135632	0.796586	0.45666	0.00831316
RBMS2	0.313861	0.432169	-0.0228218	0.819606	0.449511	-0.0480879
LTBR	0.239123	0.432249	-0.0186438	0.946944	0.472138	-0.023582
FKBP4	0.159318	0.432405	-0.0655856	0.571969	0.521848	-0.0122008
GNB2L1	0.701079	0.432408	0.0233141	0.221459	0.316741	-0.166555
SUPT5H	0.582608	0.432413	-0.0417029	0.844919	0.497548	0.074751
KRTAP5-6	0.902674	0.432552	-0.0733198	0.884722	0.447155	0.00375283
TNF	0.148821	0.432602	-0.0765901	0.990806	0.498552	-0.00763593
MPHOSPH10	0.262328	0.432615	-0.196192	0.933941	0.441547	0.0397093
PTGS2	0.827271	0.432807	-0.044517	0.572115	0.436182	-0.00253345
TMEM229A	0.393164	0.432883	-0.0546519	0.547805	0.473833	-0.0482582
MED26	0.67303	0.432896	-0.0207393	0.882099	0.482113	-0.0433806
LOC100505478	0.0399899	0.432928	-0.0286339	0.189427	0.491379	-0.0422267
TBC1D3G	0.555705	0.433027	-0.0593223	0.874027	0.499938	-0.0685927
NELFCD	0.826822	0.433075	-0.0645014	0.261203	0.390639	-0.0756409
ZNF438	0.343949	0.433086	-0.0310248	0.938039	0.492472	-0.0374386
DSG4	0.207774	0.433105	-0.0193429	0.107731	0.446944	0.0290814
LCE5A	0.516823	0.433145	-0.0267131	0.418209	0.444598	-0.0913817
USP39	0.710772	0.433167	0.0171836	0.522872	0.47176	-0.0418865
AUTS2	0.018162	0.433171	-0.0283612	0.449137	0.458803	-0.0200442
ARID3A	0.227653	0.433188	-0.0345059	0.920308	0.477116	0.0296847
MAP3K10	0.176833	0.433376	-0.0300507	0.112168	0.428502	0.0281604
KRT23	0.471024	0.433502	-0.0350579	0.904721	0.506734	-0.0123019
GGPS1	0.665782	0.433519	-0.033769	0.158152	0.305806	0.0528717
KAT6B	0.568528	0.433568	-0.0775897	0.96909	0.519931	-0.0569502
PRIM2	0.257286	0.433668	-0.0260212	0.652459	0.462426	-0.0809621
MRPL4	0.31281	0.433686	-0.229682	0.894691	0.515717	-0.107247
SUV39H1	0.440248	0.433709	-0.106476	0.981472	0.491349	-0.0455884
EIF2S2	0.228327	0.433747	-0.0365636	0.119385	0.406816	0.0677792
PRMT3	0.311743	0.433796	-0.0613292	0.700323	0.469577	0.0428684
FAM186B	0.584531	0.433975	-0.0249104	0.844326	0.523497	-0.0554367
APOA4	0.22399	0.434115	-0.0646647	0.825652	0.528041	-0.00511374
TMCC2	0.28339	0.434162	0.0143153	0.562417	0.45596	-0.0422052
C19orf40	0.224076	0.434196	0.0507039	0.428543	0.45354	-0.093852
RPS15A	0.588828	0.434276	-0.156345	0.662702	0.447463	0.176253
POLR2K	0.614621	0.434303	-0.0413178	0.167304	0.39301	0.0433577
C1QTNF9B-AS1	0.85037	0.43433	-0.00771543	0.644335	0.495424	-0.0638711
LALBA	0.0320502	0.434366	-0.092676	0.993557	0.511582	-0.075855
POLL	0.22342	0.434402	-0.029723	0.302309	0.443217	0.00759946
LOC105372319	0.233181	0.434404	-0.0416745	0.0535945	0.418389	0.024276
GAR1	0.663515	0.434562	-0.0940483	0.939556	0.514567	-0.0136367
ATG14	0.208124	0.434574	-0.0653946	0.930759	0.504854	-0.0509219
GTF2B	0.589681	0.434589	-0.0467401	0.902978	0.508666	0.00261395
NFXL1	0.000826477	0.434874	-0.123184	0.983873	0.48587	0.000690845
LACC1	0.250651	0.435044	0.00358546	0.886734	0.46553	-0.0138795
DHX35	0.713266	0.435063	0.0139522	0.861709	0.461718	-0.00766668
MMS22L	0.168015	0.435226	-0.00521008	0.0362466	0.328406	0.0549704
NBPF26	0.939506	0.435249	0.0733237	0.988773	0.491359	-0.126634
KIAA1211L	0.657417	0.435293	-0.0251848	0.152794	0.401142	0.0202875
MAP2K2	0.312031	0.435399	-0.0239001	0.881573	0.436468	0.0502047
LOC102724971	0.687928	0.435411	-0.0689209	0.191634	0.43815	0.0765946
ID3	0.0882779	0.435448	-0.0306779	0.30841	0.446785	-0.0725833
CASC4	0.407585	0.435451	-0.0567813	0.752999	0.464913	0.00639426
SNRNP35	0.659249	0.435461	0.0311383	0.823699	0.429184	-0.049253
EEF2	0.988357	0.435485	-0.00441179	0.798373	0.544708	-0.0373144
MRPL15	0.11725	0.435487	-0.220709	0.960668	0.500241	-0.0392271
LOC101929692	0.983381	0.435672	0.000421773	0.978308	0.524035	-0.0393075
ZNF492	0.081869	0.435673	-0.0389144	0.359187	0.451472	0.0487428
CENPW	0.337282	0.435708	-0.0104017	0.874535	0.524508	-0.0076178
NUAK1	0.256587	0.435723	-0.0215913	0.980468	0.484635	0.00758204
NRG3	0.604188	0.435733	-0.0356295	0.616571	0.464705	-0.0153804
TUBA8	0.383929	0.435812	-0.00878847	0.297207	0.519232	-0.00467038
AAK1	0.253925	0.435823	0.0242001	0.0581869	0.407897	0.0148306
IRX2	0.599374	0.435904	0.00996116	0.854719	0.439517	0.0127224
DCAF4	0.120644	0.435984	-0.0639012	0.942031	0.493594	-0.00426453
NUP214	0.649039	0.436144	-0.10876	0.856105	0.456759	-0.133617
SPRR2A	0.39962	0.43646	0.00906915	0.488054	0.495289	-0.00109238
SPRR2D	0.415403	0.436535	-0.0163019	0.78992	0.463608	-0.0563877
SUMO1	0.32033	0.436562	-0.0353424	0.514196	0.44677	-0.0175925
PDPK1	0.245005	0.436575	-0.0485467	0.764082	0.487417	-0.0207197
MEGF6	0.0868742	0.436701	-0.0244656	0.843399	0.492353	-0.0455199
C4orf27	0.0729491	0.436721	-0.0606319	0.527284	0.467242	-0.00881287
LOC100132874	0.584145	0.436729	-0.0501663	0.987392	0.499953	-0.0979288
SCAND1	0.242953	0.436751	-0.0576462	0.622801	0.455173	0.00914533
HCRTR1	0.6197	0.436979	-0.0572981	0.677142	0.462382	-0.136776
TMEM262	0.319169	0.436985	-0.0745374	0.645546	0.45939	-0.00462113
ADAT2	0.218358	0.436991	-0.0877462	0.836106	0.478133	-0.0745046
CLEC7A	0.0989754	0.437012	-0.0260494	0.97339	0.482331	-0.00572422
OLFM4	0.886331	0.437029	0.00373681	0.0201829	0.376116	0.0311681
EBAG9	0.562642	0.43703	-0.0350237	0.656359	0.517364	-0.0340352
KIN	0.556275	0.437202	0.0243077	0.787727	0.471618	-0.027921
LOC101929805	0.868997	0.437254	0.144505	0.00753129	0.319056	-0.181063
MAX	0.0562631	0.437308	-0.0656889	0.0645468	0.378987	0.0483403
TMSB4X	0.143187	0.437312	-0.0322601	0.805385	0.485819	0.0120298
PRKCI	0.0144156	0.437325	-0.026539	0.178482	0.454168	-0.0671755
ALMS1	0.17295	0.437376	-0.00228585	0.395081	0.44859	-0.00266994
NUFIP1	0.115367	0.437485	-0.0902341	0.971469	0.493992	0.041133
ATG16L2	0.189488	0.437682	-0.0283385	0.762922	0.43115	0.0110316
CNN3	0.442755	0.437808	0.0265452	0.0131537	0.388889	-0.00234806
PTBP1	0.843189	0.437911	0.0364419	0.187531	0.413731	0.12367
C14orf119	0.00934685	0.437971	-0.0532933	0.825555	0.495752	-0.0516295
FAM240A	0.133331	0.43801	-0.0733292	0.117792	0.430454	-0.0283305
PSMC6	0.171552	0.438019	-0.114113	0.413736	0.446481	-0.0382041
HIST1H2BB	0.227334	0.438048	-0.0621765	0.178518	0.421212	0.115554
KLHDC8A	0.402786	0.438075	0.00545831	0.589779	0.460068	-0.0651934
IFITM2	0.263643	0.438199	-0.0421005	0.835363	0.443858	0.0157384
GGA1	0.340796	0.438278	-0.0644772	0.64922	0.459091	-0.00370134
ORC5	0.523946	0.438284	0.0497664	0.923369	0.460397	-0.0634081
NUP50	0.676748	0.43836	-0.0315958	0.0134135	0.350047	0.158844
CDC20	0.867101	0.43842	-0.05934	0.119618	0.399274	-0.0186656
PHTF2	0.194257	0.438478	-0.0643564	0.672004	0.482012	0.0360133
SMARCD1	0.569661	0.438523	0.000373113	0.750337	0.459597	0.0876105
FRA10AC1	0.2389	0.438535	-0.0891888	0.916108	0.460992	0.0700666
XPO5	0.309497	0.438561	-0.0663248	0.493746	0.434719	0.0119657
EXOSC9	0.883789	0.438633	-0.0648019	0.372905	0.388766	-0.0636816
CATSPER4	0.180712	0.438634	0.0147283	0.888054	0.433697	-0.0363023
ETV6	0.37756	0.438671	-0.0413947	0.498908	0.452081	-0.00998754
OXA1L	0.0175859	0.438672	-0.131719	0.991903	0.500409	-0.0677803
PHF21B	0.00105836	0.438791	-0.0474254	0.123469	0.479294	-0.0347131
HLA-DOA	0.592423	0.438809	-0.0296018	0.671422	0.473073	0.0054598
ACACA	0.24779	0.438845	-0.0593274	0.423279	0.446765	-0.0399186
CDK2	0.213974	0.438915	-0.0215011	0.530239	0.479729	-0.0317484
TTC31	0.298181	0.439092	-0.0480969	0.331494	0.440734	-0.0389397
SYNGAP1	0.163557	0.439128	-0.0141854	0.777606	0.490575	-0.0174084
AFG1L	0.259709	0.439139	-0.0322247	0.573966	0.444938	-0.0244101
TAS2R39	0.369779	0.439201	-0.00119077	0.450069	0.492231	0.00532803
CD27	0.791291	0.43921	-0.024283	0.823193	0.5118	-0.0329441
ZNF444	0.372833	0.439234	0.0561274	0.601545	0.455594	-0.0740597
BMP6	0.501368	0.439268	-0.0140171	0.973671	0.478961	0.0199652
ANHX	0.293371	0.439363	-0.0442174	0.0402382	0.456327	0.0283899
KIF2C	0.41461	0.439401	-0.0228552	0.425349	0.442777	-0.0982035
TMEM179	0.031279	0.43941	-0.0518853	0.478453	0.445144	-0.0464758
LOC283710	0.497635	0.439413	-0.0394182	0.813064	0.475871	0.04533
CLEC4E	0.125298	0.439418	-0.0441393	0.86172	0.460301	-0.0250376
LINC01835	0.220352	0.439446	-0.0284478	0.832342	0.523633	0.0400934
HIST2H2AC	0.563999	0.439498	-0.0195846	0.79545	0.451241	-0.032996
TAF7	0.655303	0.439512	-0.0371056	0.87259	0.45053	0.066774
PARP3	0.842541	0.439516	-0.0498937	0.993398	0.515549	-0.0337002
THOC7	0.662109	0.439662	-0.112436	0.650785	0.42657	-0.00381897
CTNNBL1	0.408959	0.439671	-0.0305079	0.980331	0.497972	-0.107612
PPFIA4	0.0905754	0.439676	0.00542006	0.926647	0.4853	-0.0102796
GOLGA8R	0.58691	0.439676	-0.035741	0.774759	0.461172	0.136901
FKBPL	0.0757944	0.439683	-0.0994699	0.00712749	0.398832	0.0547208
ARHGAP29	0.0203174	0.439806	0.00714463	0.0217184	0.427011	-0.0938058
GHDC	0.52813	0.439934	-0.0166126	0.336729	0.41379	-0.123753
RBM19	0.397839	0.440028	-0.0635092	0.338194	0.432696	-0.0659339
PVRL4	0.265757	0.440047	-0.0631339	0.80834	0.486489	0.00598213
RAD9A	0.241165	0.440051	-0.0799918	0.0604332	0.395445	0.0557867
SLAMF8	0.771451	0.440059	-0.0167503	0.997335	0.499224	-0.0269233
YEATS2	0.603756	0.440103	0.0679802	0.385892	0.465404	0.0325712
NBN	0.73012	0.440115	-0.0361124	0.774224	0.467905	-0.0123035
HIST1H3E	0.415787	0.440261	-0.0192041	0.56541	0.450397	0.0278473
F2R	0.0624463	0.440355	-0.0102281	0.804065	0.478922	0.0446991
PTPRG	0.0324455	0.440382	0.00198542	0.492026	0.469072	0.00319737
C14orf166	0.178978	0.440405	-0.135056	0.71196	0.524851	-0.0337803
KLHL11	0.667506	0.44044	-0.0433884	0.936663	0.47385	-0.0820222
SRP19	0.210852	0.440504	-0.00178276	0.573736	0.46342	-0.061733
ESF1	0.294664	0.440552	-0.182706	0.705048	0.465472	0.0448234
BHLHA15	0.725335	0.440559	0.0717479	0.964126	0.508824	-0.0369657
NR2F6	0.33305	0.440646	-0.0711072	0.288235	0.443433	-0.0431701
UBE2L3	0.334376	0.440658	-0.11524	7.48102e-05	0.335642	0.108795
VDR	0.106269	0.440716	-0.0212162	0.711623	0.460269	-0.0192928
HSPD1	0.808718	0.440761	-0.105046	0.834324	0.497644	0.0147236
OR4M1	0.245358	0.440797	-0.0669447	0.286964	0.46574	-0.0242283
PDK4	0.139157	0.440871	-0.0340616	0.931132	0.49956	-0.00721954
DONSON	0.91777	0.440872	0.049867	0.491034	0.561446	-0.00711672
SYT11	0.905805	0.440878	0.00906212	0.948167	0.474719	-0.0399864
SP8	0.184296	0.440886	-0.0966504	0.956726	0.516628	-0.0400491
HOXD4	0.0181902	0.440891	-0.0309153	0.902179	0.497058	-0.00344136
HIP1R	0.111981	0.440909	-0.0280595	0.904355	0.499928	-0.0382468
PFDN6	0.676968	0.440963	-0.0224966	0.819372	0.463104	-0.0231389
AVPR1B	0.664368	0.440973	0.0106177	0.683135	0.444528	-0.0382958
CAPN8	0.357859	0.440998	-0.00184095	0.678547	0.497672	0.00487029
RRP12	0.502255	0.441005	-0.174008	0.233673	0.364023	0.0352676
MRE11	0.344312	0.441012	0.0145931	0.535264	0.464414	-0.0176193
TARDBP	0.485543	0.441035	-0.0547738	0.219142	0.417268	0.154338
DKK1	0.384586	0.441045	-0.0566436	0.826187	0.503752	0.0290047
FAM49B	0.667395	0.441046	-0.0622642	0.486766	0.458371	0.0526144
EIF2S1	0.817801	0.441298	0.0293423	0.80266	0.435922	-0.0327667
NKD2	0.251452	0.441372	0.00427252	0.101368	0.394497	0.0306106
PPP1R10	0.846002	0.441414	0.0136765	0.944251	0.493605	0.0921394
SAMHD1	0.283644	0.44142	0.0089631	0.964841	0.487649	-0.0241199
TRRAP	0.883112	0.441437	-0.0771588	0.0187441	0.261601	-0.204455
MAPK1IP1L	0.155167	0.441441	-0.090899	0.952652	0.522364	-0.0351976
FAM65C	0.434679	0.441447	0.0485444	0.860522	0.527604	-0.0374466
PDCD7	0.864559	0.441462	0.0106179	0.963608	0.471012	0.015423
HCST	0.432318	0.441509	-0.0630947	0.895564	0.485659	-0.0560586
PSCA	0.310306	0.441545	-0.0558176	0.578898	0.456216	-0.0125747
PSG1	0.328252	0.441587	-0.0124348	0.838186	0.467876	-0.0213425
THAP1	0.172268	0.441599	-0.0988273	0.0819082	0.42473	0.127051
CASP6	0.00636676	0.441685	-0.0280646	0.0433125	0.465294	-0.0647102
KLF16	0.443812	0.441746	-0.0750185	0.00125936	0.378226	0.217903
UBE2D3	0.113944	0.441763	0.132996	0.916656	0.475297	0.0175246
RHPN2	0.720899	0.441782	-0.109068	0.55502	0.435389	0.0469157
LOC112268000	0.649998	0.441783	-0.0870739	0.0785199	0.454063	-0.0625508
HOXB3	0.583864	0.441806	-0.020292	0.840727	0.514344	-0.0221179
LOC112268013	0.30986	0.441959	0.000241346	0.929726	0.481378	-0.035468
YBX1	0.76646	0.442072	-0.132233	0.842939	0.441807	-0.198754
C1QL4	0.729826	0.442081	-0.0091317	0.345356	0.405507	-0.0988609
LMNA	0.552139	0.442086	0.041682	0.975145	0.473328	0.052116
ACSL3	0.100055	0.4422	-0.0241676	0.816767	0.473941	-0.0594101
FAM189B	0.353149	0.442242	-0.0125374	0.41064	0.466178	-0.0589301
RPS23	0.685673	0.442258	-0.194078	0.955704	0.496839	-0.0367075
SSBP4	0.492235	0.442279	-0.0346448	0.684311	0.455334	-0.0216697
C11orf87	0.136429	0.442352	-0.0735899	0.975661	0.489557	-0.0240709
HLA-DQA2	0.0245675	0.442357	-0.00982306	0.986499	0.50063	-0.0332608
LCE1B	0.720445	0.442372	-0.0468549	0.989174	0.513808	-0.0201182
GDF1	0.0765045	0.442373	-0.0966436	0.439209	0.447122	0.0837685
EPS15L1	0.684946	0.442375	-0.0826899	0.330671	0.420669	0.0454963
PRR30	0.431918	0.44246	0.0155712	0.861874	0.465157	-0.0410765
CSDE1	0.0833551	0.442476	0.212718	2.50909e-06	0.365756	-0.200769
PRKCZ	0.619976	0.44251	-0.0111941	0.369349	0.442074	-0.0289218
TEX52	0.749359	0.442531	-0.0473814	0.736509	0.456973	-0.0691704
PFN3	0.0569747	0.442538	-0.0259483	0.875917	0.490745	-0.020876
WDR76	0.667723	0.442614	-0.0581212	0.152171	0.415432	0.0429594
TAPBPL	0.337354	0.442689	0.00745761	0.133038	0.424574	-0.0111889
ZSWIM6	0.154773	0.442724	-0.0156907	0.59374	0.473483	0.0219488
ANKRD36C	0.493991	0.442727	-0.0261384	0.500141	0.47274	-0.0214407
SPRYD3	0.365349	0.442728	-0.0459284	0.135819	0.433686	-0.0829095
FILIP1	0.0509674	0.442844	-0.00624328	0.604288	0.466958	-0.0324172
GLI2	0.346002	0.442846	0.0225042	0.694825	0.471434	-0.0148573
ZBTB7B	0.196632	0.44288	0.0344878	0.226255	0.436899	-0.0593218
NF2	0.0778752	0.44293	-0.0670475	0.00837186	0.422627	0.0220316
LRRC16A	0.28931	0.44294	-0.0118456	0.863755	0.521672	0.0761919
KCNAB3	0.733472	0.442979	-0.0575098	0.912031	0.521267	-0.0212616
ACER1	0.321309	0.442981	-0.061477	0.819601	0.460101	-0.0777245
TMEM86A	0.366998	0.442988	-0.0588983	0.683523	0.471739	-0.0274309
PPP1R35	0.375544	0.443129	-0.0583997	0.0257951	0.418723	0.092445
WBP2NL	0.305781	0.443243	-0.0577335	0.558605	0.457635	0.00279005
TRIP12	0.708301	0.443247	-0.0736198	0.366754	0.436162	0.0975394
MAP3K12	0.246261	0.443247	-0.038487	0.118372	0.430859	-0.00220149
EIF3F	0.221955	0.443267	0.0251277	0.00347212	0.389362	0.117226
RPL26	0.911995	0.443288	-0.012892	0.991834	0.542857	0.0414495
BRD2	0.700686	0.44333	-0.0670946	0.495201	0.440741	0.0852476
OR6C6	0.480149	0.443364	-0.0525211	0.612512	0.457807	-0.0610616
SLC25A25	0.14691	0.443402	-0.010016	0.644925	0.507382	-0.0068673
CHD2	0.14812	0.443422	-0.11141	0.847409	0.467962	-0.0509577
TCF24	0.634539	0.443468	-0.0388183	0.968813	0.490473	0.041823
HSPA12A	0.429531	0.443499	-0.0663249	0.842385	0.45192	0.01616
NFX1	0.0792871	0.443517	0.0216019	0.699134	0.46623	-0.0963069
CHST3	0.355376	0.443563	0.0085497	0.350779	0.455126	0.0155827
MTF1	0.598419	0.443568	-0.00207166	0.770546	0.471676	-0.0482752
PSMC3IP	0.740095	0.443597	-0.0761985	0.933111	0.464971	0.0233557
LAMTOR2	0.295289	0.443662	0.0522035	0.454887	0.434405	-0.0315353
KRT80	0.522736	0.443675	-0.0743654	0.938164	0.470827	-0.0329983
ALKBH8	0.142326	0.443691	-0.111453	0.998276	0.515535	-0.0572584
LPAR5	0.464882	0.443784	-0.0179391	0.768393	0.478512	-0.0302156
SENP1	0.358487	0.443792	-0.0799351	0.441394	0.439541	-0.0346839
MOB3B	0.657134	0.443794	-0.0339315	0.687086	0.477962	0.00628004
LCP1	0.144467	0.443809	-0.0187123	0.0495534	0.490977	0.0101109
GPN1	0.832237	0.443949	0.0685854	0.687635	0.42403	0.127105
IYD	0.15444	0.443954	-0.0182828	0.784839	0.48236	-0.0352215
BCDIN3D	0.577142	0.443969	-0.0149488	0.743991	0.456364	-0.112613
LOC107984745	0.23459	0.44399	-0.0333168	0.618507	0.469518	0.0390568
OR5J2	0.161759	0.443993	-0.0449852	0.915604	0.491022	-0.0161142
CCDC90B	0.0804685	0.444007	-0.0690648	0.532169	0.467954	-0.0166897
PDCL	0.257381	0.444017	0.120213	0.0154141	0.40309	-0.0353282
QARS	0.757588	0.444031	-0.0105766	0.931956	0.549676	-0.0801005
DAPK3	0.493089	0.444039	-0.109475	0.690896	0.455894	0.00192403
DHH	0.4464	0.444127	-0.0717299	0.0880671	0.437203	-0.0565806
SLC25A44	0.27226	0.444146	-0.00849406	0.107499	0.425517	-0.0618756
WBP1L	0.379109	0.444162	-0.0697482	0.826343	0.480187	-0.0723068
EXOC3L1	0.359947	0.444182	-0.0808274	0.80748	0.480334	-0.00557986
PIGY	0.24056	0.444189	0.0250902	0.0440513	0.470663	0.0501602
GIPC1	0.288761	0.444252	-0.0673702	0.239768	0.437912	0.0874013
EDDM13	0.4667	0.444285	-0.0139442	0.582008	0.475889	0.00293217
C8orf46	0.247529	0.444365	-0.0279447	0.990978	0.479459	0.00200928
SLC31A2	0.285902	0.444368	-0.0362674	0.574964	0.4714	-0.0450163
EIF5	0.917727	0.444424	0.0693965	0.98204	0.496458	-0.121207
TMEM127	0.406617	0.444464	-0.0283271	0.954652	0.477558	-0.0481116
ITGB8	0.59141	0.444551	-0.0368401	0.985242	0.490732	-0.0829106
C2orf88	0.762675	0.444568	-0.0920573	0.585287	0.480428	0.0426867
SRPR	0.401886	0.444583	-0.101144	0.731294	0.476307	-0.0697127
TMEM119	0.217005	0.444594	-0.0306693	0.968857	0.480939	-0.0365743
SRP14	0.0753842	0.444623	-0.130443	0.945374	0.49055	0.0329793
UBE3A	0.549018	0.444636	0.0490606	0.59934	0.451134	-0.129716
CYFIP2	0.349916	0.444663	-0.0673131	0.960261	0.519065	-0.00138303
APOL5	0.493246	0.444667	-0.0128201	0.441171	0.425426	0.013036
SOD3	0.969767	0.444671	-0.00872291	0.886715	0.506033	0.0253203
TBC1D3B	0.555703	0.444673	-0.0377234	0.661789	0.557347	-0.0102834
MAGEB3	0.320196	0.444677	-0.0480532	0.889902	0.502979	-0.0556176
DGKA	0.531357	0.44469	-0.0662365	0.0123148	0.391494	0.0122775
IFT122	0.0955891	0.444764	-0.050569	0.888183	0.482986	-0.0617859
USMG5	0.566127	0.444799	-0.0712865	0.508288	0.445776	0.0336812
C2orf76	0.193299	0.44482	-0.0313356	0.305839	0.438217	-0.0143856
TRIM13	0.168123	0.444853	-0.0140952	0.303327	0.471145	0.000844954
ETV7	0.247019	0.444891	-0.0443279	0.981746	0.503699	0.0267563
NELFE	0.41801	0.444911	-0.0753297	0.546739	0.440303	0.0330261
REEP2	0.662773	0.444922	-0.0104217	0.919714	0.479989	-0.0177524
PLAGL1	0.566904	0.44493	-0.0185652	0.577338	0.404326	-0.0766242
GGTLC3	0.83222	0.44495	-0.110449	0.333666	0.448533	0.00697787
PAQR8	0.646515	0.444956	0.0206368	0.530539	0.475864	-0.0102778
NINJ2	0.146637	0.444976	-0.0831598	0.990863	0.523813	-0.0150168
LOC105373091	0.294825	0.445002	-0.0395042	0.414092	0.471515	0.00122169
LOC101929479	0.43711	0.445026	-0.0372704	0.247943	0.422419	0.0993911
NUP133	0.117935	0.445032	-0.0966087	0.547362	0.503356	0.0219237
SLC4A8	0.350349	0.445054	-0.042097	0.465688	0.455059	-0.0504517
TMEM194A	0.301981	0.445171	-0.0746916	0.0660857	0.40864	-0.0726196
NUP160	0.593103	0.445193	-0.0910078	0.679946	0.479911	-0.0029648
FBXO5	0.435409	0.445222	0.00620575	0.574422	0.452017	0.00770058
MKRN2	0.24155	0.445246	-0.0691301	0.54467	0.45631	-0.0270894
TAF3	0.705604	0.445277	0.0132249	0.893905	0.47551	-0.061342
UPP2	0.293921	0.445291	-0.0481233	0.893135	0.471046	-0.0214528
LOC107984236	0.913335	0.445311	-0.000367784	0.831129	0.468952	-0.0217303
IK	0.364984	0.445334	-0.0140614	0.915506	0.433835	-0.0317463
NFATC4	0.710097	0.445341	-0.0592289	0.987084	0.5186	-0.0895647
FAM159B	0.0317079	0.445363	-0.0353362	0.183886	0.467638	-0.0307931
MTX1	0.332667	0.445392	0.00681814	0.951387	0.486268	-0.0382189
PCDHA11	0.601506	0.445396	0.0558125	0.992573	0.48119	0.0203712
ZNF34	0.497899	0.44556	-0.0254341	0.915283	0.462943	-0.0338542
HIST2H2BF	0.284183	0.445604	0.0463914	0.669146	0.457	-0.0932102
MRPS10	0.510748	0.445662	-0.193099	0.235643	0.518283	-0.0423036
ARTN	0.107123	0.445665	-0.00948172	0.0187521	0.420738	-0.0787991
SPATS2	0.593973	0.445699	-0.0792322	0.579356	0.482367	-0.00819835
OTULIN	0.357724	0.445703	-0.0152192	0.267182	0.439205	0.012617
CA8	0.189709	0.445707	-0.0532705	0.00204526	0.385725	0.0241058
MOSMO	0.35784	0.445781	-0.0928181	0.944052	0.500684	0.00936508
AIF1	0.115443	0.445811	-0.0260813	0.506183	0.447387	0.0282188
KAT8	0.936864	0.445857	-0.0438462	0.750013	0.445142	0.0454318
BPIFC	0.564866	0.445875	-0.0129483	0.966179	0.487553	-0.0307059
PDAP1	0.88286	0.445893	0.0318053	0.110886	0.412544	-0.00693185
LCE2A	0.334237	0.44595	0.00535828	0.939044	0.514816	-0.0827074
HSPA8	0.196865	0.445958	-0.0718689	0.0840048	0.428086	0.0402473
NUDT4	0.975167	0.445984	0.0210635	0.684679	0.435956	-0.125222
HEATR5A	0.854263	0.44599	-0.0796259	0.99982	0.491898	0.0274657
CEP57	0.41526	0.446007	-0.0101405	0.591233	0.454526	-0.0114984
WDR59	0.352115	0.446034	0.0161651	0.705223	0.451881	-0.0937277
ATAD2	0.72675	0.446042	-0.0586629	0.875313	0.512196	-0.0131322
ABHD12B	0.326304	0.446048	-0.0715898	0.958245	0.487442	-0.0170723
ZC3HAV1L	0.764213	0.446066	0.0168013	0.919566	0.478286	0.0197249
PLK4	0.94069	0.446066	-0.0489276	0.986523	0.533655	-0.0323384
BZW1	0.369225	0.446078	0.0207136	0.243089	0.426276	-0.00358245
HERC4	0.413288	0.44608	-0.0418252	0.818314	0.479347	0.0190901
NF1	0.116564	0.446081	-0.034219	0.00180001	0.370434	0.176842
PKP2	0.099157	0.446126	-0.0280661	0.984087	0.49018	-0.0130273
GARS	0.457773	0.446157	-0.0621048	0.908985	0.498464	-0.0193343
BTF3	0.237434	0.44618	0.0835999	0.125414	0.4512	-0.0481959
GPR84	0.488368	0.446213	-0.073929	0.794744	0.469135	-0.040373
SPTB	0.474924	0.446266	-0.0586567	0.788272	0.466318	-0.0446272
IGLON5	0.696488	0.446287	-0.0303996	0.986116	0.48961	-0.0336105
TESC	0.333827	0.44638	-0.00730569	0.462378	0.484105	-0.0354317
ANXA9	0.444619	0.446539	-0.0339595	0.928785	0.481427	-0.0532302
EIF3M	0.0468211	0.44655	-0.0303438	0.0527127	0.450709	0.0922681
GTF2A1L	0.178083	0.44657	-0.0482973	0.789648	0.508881	-0.0328458
IQCH	0.0259631	0.446577	-0.0418645	0.804962	0.480511	0.0705235
TTLL10	0.543191	0.446597	0.0271769	0.0043109	0.330643	-0.0817294
CUL5	0.0953553	0.446617	-0.100357	0.00304814	0.422454	0.143389
C11orf65	0.332049	0.446625	-0.0359662	0.872037	0.494217	-0.0110684
CTTN	0.353118	0.446706	-0.0247745	0.92254	0.452445	-0.0289714
ANGPTL2	0.798211	0.446719	-0.0510075	0.871654	0.453651	-0.041146
AGFG2	0.0708101	0.446726	-0.0192151	0.200791	0.454679	-0.0169197
PPFIBP1	0.822329	0.446729	-0.0453843	0.447639	0.458578	0.00337775
KIAA0368	0.0465622	0.44674	-0.0274599	0.288322	0.463456	0.0346138
INTS7	0.111237	0.446796	-0.0732308	0.158645	0.551314	0.0174872
RGL3	0.801506	0.446821	-0.0548591	0.714973	0.468496	-0.032378
SFPQ	0.473188	0.446828	-0.0764731	0.985836	0.510726	0.0137628
RNPS1	0.923921	0.44685	-0.0573258	0.891027	0.445441	0.0421629
C12orf76	0.251969	0.44686	0.00188284	0.146936	0.426463	-0.00876227
ROMO1	0.0111279	0.446876	-0.152672	0.909515	0.523166	-0.10206
APH1A	0.323509	0.446881	-0.045221	0.042094	0.462723	-0.0728254
EEF1AKMT1	0.620966	0.446939	-0.0390304	0.78573	0.46813	0.0185193
FAM210A	0.436763	0.446949	-0.0526681	0.932991	0.507333	-0.0140261
C11orf95	0.666022	0.447072	-0.0416785	0.37903	0.46386	-0.0904141
C3	0.245761	0.447099	-0.0397718	0.929879	0.486121	0.015493
WDR82	0.71102	0.447168	0.118551	0.897979	0.530788	0.0105237
MIER1	0.201386	0.447181	-0.0366685	0.00476193	0.392068	0.00986392
TIMM8A	0.00570983	0.447191	-0.0860004	0.120169	0.461805	-0.0237485
EXD1	0.51913	0.447224	-0.0502579	0.986311	0.473221	0.0480979
RAD51B	0.222108	0.447256	-0.0438239	0.300453	0.478454	-0.0177246
KIFC1	0.60925	0.447282	-0.0240037	0.98283	0.485846	0.0139231
DLX5	0.411183	0.447304	-0.0136936	0.611041	0.511055	-0.00202385
DNAJB14	0.733273	0.447342	-0.028231	0.637671	0.473043	-0.0725978
MESDC2	0.72759	0.44738	0.0970459	0.0015508	0.364426	-0.129497
NPFF	0.844619	0.447384	-0.0177744	0.661107	0.451137	-0.0588625
C6orf165	0.47736	0.447396	-0.00256271	0.948952	0.5162	-0.00713246
MED19	0.0923946	0.447426	-0.0631349	0.999828	0.497856	0.0262874
INTS9	0.779155	0.447438	-0.0961269	0.815538	0.453115	0.0719734
PRR23A	0.218628	0.447465	-0.0249337	0.782719	0.473444	-0.0525531
ADAMTS3	0.353915	0.447473	0.00154424	0.318126	0.441453	-0.0169423
MXRA7	0.910792	0.447477	0.00818463	0.491784	0.425832	0.018975
TEX51	0.336668	0.447486	-0.011243	0.791053	0.464974	-0.0291138
SUGP1	0.479104	0.447494	0.0190485	0.0111708	0.377049	-0.0348087
CNTN1	0.458581	0.44753	-0.0444181	0.00311747	0.39704	-0.0252068
PSMD6	0.289266	0.447572	-0.0837569	0.673606	0.420776	0.0478952
PLAU	0.35576	0.44758	-0.0527413	0.866133	0.493287	0.00178665
LIN28A	0.163735	0.447618	-0.00242141	0.980891	0.478111	-0.113204
SLC2A14	0.691336	0.447655	-0.0754591	0.406238	0.499694	-0.105227
UBE3C	0.413686	0.447657	0.00695616	0.429442	0.467434	-0.00889943
S1PR5	0.258334	0.44771	-0.0608189	0.501903	0.452559	-0.0179007
ZNF37A	0.41444	0.447757	-0.0297465	0.937322	0.484699	0.0260193
PAFAH2	0.0874952	0.447762	-0.0221069	0.233333	0.455368	-0.0927753
CPD	0.410713	0.447794	0.0225921	0.288497	0.420091	0.00737956
CDC26	0.811053	0.447839	0.017219	0.597459	0.421598	-0.015824
LRRC8C	0.171265	0.448045	-0.0204612	0.321718	0.448937	-0.0650773
NANS	0.309149	0.44805	-0.0117552	0.989702	0.491424	0.0534206
ZBTB14	0.479953	0.448135	0.013566	0.00644084	0.391052	0.0614903
CDC73	0.566803	0.448154	0.00248657	0.621361	0.425126	0.0183567
H3.Y	0.242348	0.448179	-0.0649989	0.883411	0.494897	-0.0588915
HIGD1C	0.407501	0.448284	-0.0823269	0.0883793	0.437515	-0.0764516
ADAT3	0.701714	0.448293	-0.164713	0.233519	0.42555	-0.142808
ACVR1B	0.583183	0.448312	-0.0625871	0.491533	0.451988	-0.016035
TCERG1	0.617783	0.448327	-0.0626072	0.882067	0.468317	0.0715853
MBD3L4	0.0753446	0.448347	-0.0500874	0.364321	0.473738	-0.0209102
AMIGO2	0.324072	0.448347	-0.0548511	0.770085	0.457204	-0.0697528
FPGT	0.18814	0.448385	-0.0552576	0.294968	0.450058	-0.0640041
CHTF8	0.427095	0.448388	0.0859881	0.371556	0.445475	-0.0277996
PRAMEF5	0.543621	0.448394	0.00461495	0.515721	0.430734	-0.104471
FAM129A	0.196017	0.448409	0.0161948	0.769703	0.491602	0.0312254
MCMDC2	0.695055	0.448417	-0.0745096	0.689433	0.463946	0.0594885
SLC9A5	0.686022	0.448475	-0.0501723	0.136086	0.539072	-0.0200098
C17orf82	0.921136	0.448493	-0.0281875	0.994031	0.499176	-0.0265809
CNOT11	0.935347	0.448494	-0.0306456	0.0184059	0.325808	0.198526
ZASP	0.14889	0.448498	-0.0502575	0.649213	0.453644	-0.0300349
KIF18A	0.702919	0.44855	-0.0655757	0.912021	0.490431	-0.0514163
IRS4	0.0304047	0.448626	-0.0641438	0.835372	0.502372	-0.0223225
KRT6C	0.371354	0.448627	-0.0301788	0.625215	0.42751	-0.0632701
SPART	0.433133	0.448649	-0.00193325	0.441783	0.447444	0.012887
CAND1	0.941914	0.44873	-0.0600933	0.0206246	0.348427	-0.0546871
HMGCS1	0.766916	0.448755	-0.100803	0.599105	0.588305	0.00829535
FMN1	0.204987	0.448761	-0.0386766	0.55917	0.457946	0.0410296
UBE2M	0.928554	0.448774	-0.0480069	0.481889	0.399897	0.0188704
H3F3A	0.489685	0.448803	0.0528497	0.00950277	0.322268	-0.0429346
DDX50	0.718649	0.448868	-0.0478069	0.89608	0.503266	-0.012486
ARL6IP5	0.185759	0.448872	-0.000553731	0.547939	0.460069	-0.025707
LAMC3	0.758843	0.448889	-0.0524919	0.555623	0.422513	0.00629998
TRUB1	0.0266787	0.448921	-0.0603656	0.903249	0.507091	-0.016595
KRT9	0.513397	0.449033	-0.0368658	0.898328	0.488546	0.00137579
XXYLT1	0.475523	0.449158	-0.0452373	0.425857	0.480952	-0.0329237
C10orf95	0.821911	0.449176	-0.0164001	0.301661	0.431828	-0.0026472
FRS3	0.395774	0.449188	-0.0204215	0.755056	0.478628	0.0276714
ENDOG	0.237597	0.449201	-0.013909	0.55135	0.440935	-0.0259004
MFN1	0.290116	0.449238	-0.0399703	0.813597	0.49036	-0.0120458
ZNF454	0.184691	0.449239	-0.0524623	0.52532	0.475964	0.019747
GSTZ1	0.225187	0.44925	-0.0717828	0.978341	0.507445	-0.0536968
KCNK13	0.522039	0.449314	0.000195505	0.892254	0.540317	-0.0239482
SLC12A2	0.699699	0.44936	-0.0223303	0.274139	0.425618	-0.029087
LRRC23	0.771015	0.44936	0.0055974	0.926185	0.468513	-0.0702085
MTHFR	0.729645	0.449378	-0.0233035	0.927301	0.452387	-0.0577215
2023-09-07	0.63795	0.449433	-0.0476467	0.549554	0.485554	-0.059374
PRRC2C	0.35681	0.449434	0.0131213	0.952151	0.484256	-0.0931836
METTL14	0.953438	0.449452	-0.0713883	0.325875	0.449186	-0.0587953
PDCD2L	0.0133882	0.449455	-0.0658227	0.480308	0.483055	0.0127131
POF1B	0.573599	0.449491	-0.0296006	0.996319	0.490167	-0.0345452
C18orf12	0.0554259	0.449512	-0.0499478	0.705599	0.480449	-0.0278459
TRMT10A	0.105183	0.449528	0.0521669	0.994665	0.494276	-0.0486883
FRAT1	0.511654	0.44956	-0.00560077	0.945728	0.537317	0.0102538
SIN3A	0.538288	0.449571	-0.0764561	0.337067	0.454979	0.0356182
CHMP7	0.961582	0.449579	0.0079912	0.936913	0.516795	-0.0921806
MIER2	0.188703	0.449598	-0.00905205	0.673617	0.461226	0.0382399
KLK12	0.0778193	0.449633	-0.00589688	0.52803	0.456426	-0.0396724
RHPN1	0.419196	0.449673	-0.03727	0.301172	0.468812	-0.0180078
TSN	0.142826	0.449735	-0.00528447	0.074165	0.435097	-0.0240597
BIN1	0.0709098	0.449736	-0.0103458	0.598381	0.492523	0.0225469
NOC4L	0.408419	0.449749	-0.0860358	0.101573	0.318583	0.119836
GTF3C3	0.780177	0.449752	-0.0599645	0.788782	0.519946	-0.0440026
FBXO43	0.100121	0.449801	-0.0461152	0.759361	0.470334	0.0289713
LOC112268184	0.682546	0.449807	-0.0748557	0.985562	0.466167	-0.0158004
SLC35E2A	0.171185	0.449827	-0.0443849	0.043534	0.418223	-0.0434781
KCNK2	0.0909012	0.449848	-0.0255972	0.204976	0.463128	-0.0405165
TLN2	0.775282	0.449936	-0.0322071	0.513653	0.493854	0.0341867
LEO1	0.186456	0.449982	-0.0443782	0.509359	0.476097	0.0219621
OR51B2	0.172417	0.449992	-0.0281673	0.723671	0.452141	-0.0615252
FAM106CP	0.791812	0.450028	-0.0900515	0.124071	0.401614	-0.116821
YWHAE	0.161345	0.450037	-0.0594696	0.13	0.407686	0.100327
NTSR2	0.0530371	0.450134	-0.0176913	0.701371	0.465986	-0.0227209
USP43	0.280293	0.450139	-0.0467143	0.745301	0.461961	-0.0109148
TYW3	0.0912412	0.450154	-0.0459475	0.951994	0.481071	-0.0794804
CSMD3	0.352667	0.450157	-0.0795208	0.978841	0.488607	0.00604115
GABPB2	0.899072	0.450169	-0.0191036	0.361521	0.407346	-0.0599385
ZNF788	0.312122	0.450176	-0.0661838	0.283362	0.442553	-0.0260639
CNOT3	0.833367	0.450192	0.0266606	0.984875	0.511054	-0.129659
NME5	0.225557	0.450203	-0.0310827	0.394103	0.458959	0.0054552
ITGA11	0.53277	0.450218	-0.0706232	0.845061	0.480429	0.0707935
NID1	0.381083	0.450289	0.00847275	0.928312	0.481365	-0.0423154
FRG2C	0.455265	0.450292	0.0183217	0.959135	0.47972	-0.0072265
IQCN	0.572891	0.450295	0.00215868	0.851127	0.543863	0.0247292
TNR	0.59808	0.450315	-0.0452633	0.676207	0.499183	0.00670744
CARD17	0.214123	0.450353	-0.017636	0.999223	0.496009	-0.0285759
OFCC1	0.88368	0.45038	-0.0398929	0.997007	0.487691	-0.0491668
GOLGA7B	0.647913	0.450404	-0.0729757	0.319749	0.425602	0.0312369
FDX1	0.826572	0.450409	-0.0358836	0.996027	0.512861	0.00211753
SLC7A14	0.443457	0.450427	0.0191284	0.589193	0.454603	-0.0164433
DNAH12	0.525613	0.45043	-0.0513194	0.520145	0.455149	-0.0104615
N4BP3	0.52996	0.450435	-0.0163693	0.221597	0.437243	-0.00946897
LOC112268444	0.489734	0.450451	-0.00308322	0.93816	0.517951	-0.0615406
CELF6	0.491423	0.450457	-0.0659763	0.598625	0.458829	0.0364294
IL12RB2	0.241541	0.450499	0.0163253	0.32194	0.451091	-0.11606
LOC102723502	0.566355	0.4505	0.0784887	0.598619	0.452708	0.00392145
ATXN7L3	0.802571	0.450504	-0.0417964	0.714313	0.475597	0.0294639
C11orf72	0.697706	0.450548	-0.046358	0.382559	0.43444	-0.0358229
PLA2G4E	0.54178	0.45056	-0.0183069	0.299492	0.449403	0.0519597
ABHD14B	0.845354	0.450564	0.0421636	0.294104	0.434127	-0.0528614
CASTOR3	0.397571	0.450564	-0.095968	0.850868	0.525392	-0.046937
UFD1	0.607354	0.450618	-0.0121228	0.468365	0.523575	0.0183549
TRIAP1	0.58618	0.450629	-0.161524	0.0735231	0.408767	-0.0479741
MYO6	0.109358	0.450644	-0.0527475	0.898118	0.473874	0.0171117
FCMR	0.335304	0.450647	-0.00854154	0.592622	0.456242	-0.012676
AVIL	0.520377	0.450651	-0.0221232	0.978135	0.49445	-0.0145567
LOC105375683	0.274546	0.450667	-0.0290486	0.796776	0.48092	0.027109
MLXIPL	0.381259	0.450668	-0.0330428	0.975639	0.498144	-0.0183601
TAS1R3	0.33456	0.450672	-0.0420063	0.900259	0.482518	-0.035334
NOL10	0.833045	0.450704	-0.115208	0.00898232	0.225404	0.0330251
MED7	0.768008	0.45071	-0.0597798	0.718418	0.577668	-0.0379057
RANBP9	0.446524	0.450739	-0.0505274	0.177423	0.439819	0.0848042
CCT8	0.824765	0.450758	0.0132178	0.784845	0.578265	0.0162376
WDYHV1	0.151272	0.450787	-0.0501697	0.147441	0.434256	-0.00466019
ENTHD2	0.547557	0.450794	-0.0762012	0.762571	0.498474	-0.0374497
CCL4L2	0.42466	0.450804	-0.0276571	0.805726	0.462262	-0.0160448
ZNF862	0.0909815	0.450868	-0.0309076	0.928278	0.482851	-0.0278933
LOC107986803	0.0572188	0.450979	-0.0663538	0.359811	0.456941	-0.0515717
EIF3C	0.433851	0.451014	-0.0325542	0.676519	0.465735	0.0695808
GLS2	0.408632	0.451018	-0.0543724	0.944854	0.490402	-0.0650986
ATF7	0.51457	0.451032	-0.0312967	0.680116	0.455088	-0.079836
PTPRC	0.693926	0.451036	0.00133983	0.695545	0.493174	-0.0307264
RNASEH2A	0.594171	0.451117	-0.0502556	0.836892	0.521817	-0.00221895
ASDURF	0.806485	0.451121	0.0202647	0.269769	0.419771	-0.0138211
FAM83E	0.181487	0.451126	-0.0488627	0.599734	0.455163	-0.0198902
GPX5	0.714279	0.451215	-0.0149421	0.664821	0.438071	0.00868771
LOC388436	0.249865	0.45122	-0.0771219	0.763033	0.446303	-0.0636516
PDIA5	0.128615	0.451236	-0.0289217	0.682729	0.466773	-0.0301617
CACNA1E	0.414483	0.451237	-0.0346724	0.769428	0.464668	-0.0146888
GLYCTK	0.645561	0.451276	-0.0504975	0.953224	0.474801	-0.0577615
C12orf54	0.578407	0.451322	-0.0189399	0.903613	0.462266	-0.0540835
CHST13	0.730536	0.451361	-0.0150041	0.364723	0.494439	-0.0353812
MCM5	0.503037	0.451394	-0.049895	0.932804	0.488737	-0.0457942
CT47A1	0.196264	0.451418	-0.0396082	0.851041	0.476167	-0.0437232
SGO1	0.509074	0.451438	-0.00784968	0.816158	0.480873	0.0454081
MRPL43	0.379871	0.451445	-0.144404	0.723732	0.563587	-0.0563048
CATSPERG	0.1664	0.451458	-0.0274213	0.574596	0.458648	-0.0343182
CCNB2	0.485698	0.451478	-0.0239431	0.254334	0.427956	0.075594
NOG	0.170035	0.451512	-0.00616542	0.949408	0.503988	-0.0364476
TNIP2	0.933452	0.451522	-0.0694157	0.977896	0.514697	-0.0236408
NRROS	0.71019	0.451543	-0.0507456	0.209338	0.46857	0.0402702
PPCS	0.219746	0.451566	0.0539006	0.0588202	0.462832	-0.11582
S100A7	0.143601	0.451576	-0.021096	0.373757	0.460635	-0.0172296
TIPIN	0.797	0.451602	0.0166213	0.610669	0.49601	-0.044142
KEAP1	0.121189	0.451603	-0.0807261	0.00084343	0.396325	0.0288238
CCDC62	0.920658	0.451606	-0.0538156	0.933271	0.460556	-0.0705051
PTRH1	0.845073	0.451635	-0.0314191	0.550773	0.42125	0.0132821
FSIP1	0.32323	0.451636	-0.0372469	0.380772	0.450519	0.0950025
LCN1	0.956785	0.45164	-0.0105198	0.730359	0.441086	0.0369846
RDH16	0.350947	0.451649	-0.0328321	0.509947	0.490457	-0.00505653
DPRX	0.527627	0.451686	-0.0270338	0.888386	0.495579	-0.0339154
ASZ1	0.501049	0.451704	0.00627641	0.921225	0.509103	-0.0412749
RFC4	0.395887	0.451718	-0.00294651	0.388615	0.503997	-0.0038454
RPL23A	0.688469	0.45173	0.00621645	0.940523	0.495199	-0.110631
INCENP	0.822474	0.451744	-0.0699556	0.967381	0.529994	-0.0329283
TM4SF19	0.402248	0.451762	-0.0170642	0.520195	0.440586	-0.0310399
ANKRD32	0.108393	0.451762	-0.0130884	0.788647	0.483867	-0.0217397
FUT7	0.402954	0.451808	-0.038563	0.347024	0.484057	-0.0963052
ABL1	0.316163	0.451814	-0.0494377	0.667791	0.478667	-0.0147048
OSCP1	0.304198	0.451851	-0.0500473	0.0134601	0.424807	-0.0700816
DTWD2	0.546694	0.451854	0.0131131	0.912882	0.500598	0.00945017
DEFB125	0.15637	0.451867	-0.0528762	0.743422	0.483171	0.00293898
HSPB8	0.464374	0.451872	-0.0796385	0.562112	0.438843	-0.00555877
GOT1	0.778645	0.451884	0.036773	0.158346	0.415643	-0.0236074
NEO1	0.314368	0.451897	-0.0709378	0.598447	0.462379	0.0240007
MYO1G	0.139058	0.451897	-0.0588143	0.654457	0.483026	-0.0246451
CRNKL1	0.961468	0.451936	-0.043802	0.568313	0.499207	-0.0358305
HNRNPCL4	0.723907	0.452053	-0.05846	0.957004	0.482861	-0.00843758
WDR25	0.989879	0.452058	-0.0651725	0.972671	0.505908	0.0508586
RAPGEF1	0.607088	0.452076	0.0582598	0.228774	0.447235	-0.0240066
SF1	0.961913	0.4521	0.0218078	0.473242	0.410551	-0.0787992
SLC30A1	0.0461859	0.452112	0.167306	0.921733	0.487861	-0.0546402
SFXN2	0.140516	0.452201	-0.0637584	0.366574	0.457741	0.0287796
RETREG2	0.188973	0.452222	-0.0102737	0.635973	0.480328	-0.0350512
KIAA0319	0.352472	0.452285	-0.0595663	0.875337	0.485075	0.0138512
G6PC2	0.195872	0.452319	0.00811648	0.177221	0.442194	-0.0289161
OR4C6	0.433301	0.452335	-0.0415255	0.973677	0.49179	-0.0141696
KRT7	0.534553	0.452348	-0.0659825	0.964455	0.497286	-0.0507246
SMIM10L1	0.571084	0.452354	-0.0293183	0.556141	0.485631	-0.0255728
APOC4	0.308275	0.452377	-0.066891	0.250073	0.466706	-0.0194011
NDUFA6	0.158501	0.452435	-0.0606723	0.874546	0.475289	-0.0912808
OTUD5	0.210204	0.452435	-0.117408	1.23694e-09	0.190034	0.492414
BICD1	0.0757386	0.45245	-0.0235302	0.049186	0.439366	-0.0369233
PRKX	0.482713	0.452502	-0.00505102	0.103451	0.438731	-0.017779
ELMSAN1	0.426497	0.452526	-0.104373	0.917184	0.51479	-0.02312
ACTA2	0.159581	0.452532	-0.0281819	0.149212	0.437885	0.0345866
CCL18	0.633862	0.452553	-0.0430559	0.573075	0.474289	-0.0316135
CLECL1	0.19331	0.452554	-0.0262671	0.790046	0.504417	-0.0388124
SMEK2	0.598976	0.452669	0.00606234	0.975047	0.49386	-0.0186269
RFLNB	0.905389	0.452703	-0.0940176	0.279276	0.431344	-0.042155
CBWD1	0.512467	0.452708	-0.0320719	0.00992643	0.390594	0.12986
ADAMTSL4	0.589073	0.452772	-0.0386688	0.816077	0.453316	-0.0552277
NPL	0.919634	0.452789	0.0173681	0.971715	0.450753	-0.0489805
CTAGE6	0.304712	0.452825	-0.0579984	0.734894	0.47398	0.0494298
RBM33	0.571405	0.452826	-0.0950539	0.189257	0.434133	-0.0621901
BACH2	0.544577	0.452829	-0.00105693	0.390287	0.478617	0.00136444
PDCD11	0.491416	0.452876	-0.0403185	0.910118	0.550182	0.0329855
SELENOO	0.469714	0.45291	-0.00214507	0.0834357	0.420182	0.0192023
MED21	0.688853	0.452926	-0.0405939	0.540699	0.4412	-0.0339169
LYPD6B	0.437289	0.452969	-0.0203263	0.961182	0.502018	-0.0384094
TROAP	0.45901	0.452971	-0.075761	0.944352	0.539781	-0.0616012
ACVRL1	0.871441	0.453006	-0.0262497	0.625915	0.459842	-0.0290643
FCRL6	0.543196	0.453009	0.03073	0.740826	0.456184	-0.0537245
ZNF780A	0.644854	0.453019	-0.0168172	0.582413	0.47742	-0.0420818
ZC3H3	0.751007	0.45304	-0.0399052	0.167226	0.475579	0.0244582
ULK1	0.305283	0.453043	-0.0189864	0.442592	0.471641	0.00463191
ZFR	0.59639	0.453049	-0.0166337	0.971371	0.48207	0.0454883
ADRB1	0.316461	0.453056	-0.0404311	0.745496	0.490505	-0.0142637
TARM1	0.64845	0.453061	-0.0311807	0.58231	0.466084	-0.0176864
MND1	0.128166	0.453061	0.00980009	0.900844	0.508983	-0.0393664
SNX20	0.687543	0.453077	-0.00472007	0.696651	0.489156	0.0206653
LOC107984110	0.600392	0.453165	0.0147205	0.708684	0.445603	-0.000859329
HARBI1	0.382238	0.453194	-0.0458356	0.991038	0.496575	-0.0650741
COMT	0.832532	0.453196	-0.0488382	0.845038	0.461595	-0.0187636
RNF182	0.383086	0.453197	-0.053435	0.992351	0.475784	0.0210676
RAD51	0.852761	0.453245	0.0511259	0.422154	0.414381	-0.0117374
CBWD2	0.260909	0.453253	-0.0284448	0.407328	0.51235	-0.0231524
C15orf39	0.869149	0.453303	0.0309063	0.0642663	0.395749	0.050549
INO80C	0.216327	0.453306	-0.0708909	0.747458	0.461586	0.00564849
PTCHD4	0.295012	0.453315	0.0120196	0.0910147	0.432294	0.0436462
KCTD20	0.6765	0.453361	-0.0219226	0.937279	0.477561	-0.0152463
RILP	0.84206	0.45339	-0.0205491	0.948501	0.490174	-0.042543
VTI1B	0.271096	0.453442	-0.0188075	0.832372	0.46053	0.00493532
C2orf82	0.174857	0.453454	-0.0308015	0.8759	0.485391	-0.00442213
ANAPC4	0.143182	0.453494	-0.0598122	0.962481	0.468578	-0.0295269
CASD1	0.218513	0.453539	-0.0182331	0.111573	0.464286	0.000697976
ASB5	0.504464	0.453544	-0.0128513	0.70951	0.473917	-0.000339169
CLPP	0.753991	0.453561	-0.102331	0.848009	0.486453	0.0305348
PNMAL2	0.657498	0.453596	-0.0635308	0.361733	0.593912	-0.053386
CAPN1	0.44733	0.4536	-0.0749759	0.369037	0.435626	-0.021258
FBXO36	0.820964	0.45361	-0.0203353	0.676799	0.424238	-0.0389565
MAGEL2	0.463832	0.453644	-0.0119563	0.428139	0.44087	0.0641863
NFE2L1	0.320949	0.45366	-0.0439254	0.257297	0.434278	0.00928173
LOC101929959	0.834136	0.453667	-0.105692	0.352896	0.460563	0.0375675
UCP3	0.793126	0.453673	-0.0571483	0.996483	0.500437	-0.00315902
ALDH1L1	0.38216	0.45369	-0.0404682	0.535518	0.457811	-0.016177
TFPI2	0.60397	0.453699	-0.0657222	0.669306	0.45252	-0.0600472
ARL4C	0.0364835	0.453727	-0.0269597	0.955647	0.502796	-0.0492043
MINK1	0.56028	0.453791	-0.0781511	0.689797	0.506351	-0.0593129
RTL3	0.476369	0.453796	0.0274279	0.85201	0.489184	-0.0880321
USP10	0.823631	0.453826	-0.112218	0.858063	0.521702	0.0395146
TRIM41	0.0843115	0.453837	-0.0386319	0.881245	0.531566	-0.014888
CRP	0.380882	0.453862	0.00366331	0.688404	0.465586	-0.0229504
TRAF3	0.61131	0.45388	-0.072725	0.249966	0.438737	-0.0193387
SMIM24	0.522261	0.453897	-0.0241095	0.401449	0.44667	-0.00567898
RFC3	0.831266	0.453902	0.0141961	0.900266	0.463091	0.106711
BCAN	0.696281	0.454003	0.0535813	0.0141603	0.392316	-0.0301988
CCL25	0.784572	0.454018	-0.00314869	0.181871	0.470907	0.00953371
MCM2	0.773519	0.454031	0.0123203	0.949935	0.500037	-0.0925923
SP1	0.498634	0.454063	-0.0374193	0.00797567	0.381104	0.0924784
LOC388692	0.609782	0.454083	-0.0375407	0.835136	0.452516	-0.13777
SIL1	0.100214	0.454095	-0.00175198	0.458826	0.471669	-0.030481
DUS1L	0.643726	0.454096	-0.0625479	0.87505	0.497784	-0.0582537
C10orf82	0.695764	0.45412	-0.0584028	0.579054	0.461424	-0.0145662
ARL15	0.323974	0.454124	-0.00471166	0.780188	0.483207	0.0211005
EAPP	0.792587	0.454133	-0.026679	0.983205	0.499922	-0.0233567
MGP	0.506342	0.454238	-0.0381563	0.909365	0.473334	-0.0224524
MUC5AC	0.162	0.454238	-0.0493716	0.441002	0.497054	-0.00222012
AHSG	0.919868	0.454275	-0.0623335	0.41474	0.458598	0.00240808
NTM	0.0607803	0.454338	0.0156176	0.157265	0.448315	-0.02396
HIST1H4E	0.488463	0.454349	0.0103441	0.316514	0.430956	0.0134849
P4HA3	0.483986	0.454394	-0.0441665	0.859443	0.497624	-0.0164738
GAS2L3	0.751046	0.454399	-0.0303994	0.969219	0.519479	-0.00251948
TRIT1	0.413524	0.45447	-0.0173452	0.19493	0.47012	-0.0545772
PFDN2	0.543769	0.454485	0.02772	0.757658	0.453886	-0.0875262
TGS1	0.71749	0.45449	-0.0305057	0.833806	0.471889	-0.010579
KRT2	0.19213	0.454501	-0.0407503	0.336756	0.458039	-0.0129412
BRAF	0.467921	0.454502	-0.0513216	0.970415	0.490983	-0.00723192
ZNF710	0.495427	0.454615	-0.00552443	0.733435	0.463674	0.0900555
PTGER2	0.691194	0.454651	-0.00110821	0.906382	0.485442	-0.0638012
NUTF2	0.878698	0.454656	0.0546606	0.257919	0.343981	-0.0496202
SUB1	0.804752	0.45466	-0.0407698	0.598918	0.495481	-0.0402649
TBC1D3K	0.678618	0.454727	-0.0511493	0.860746	0.563019	0.032912
KCTD14	0.558362	0.45476	-0.0600042	0.586952	0.491351	0.00658527
CDC25B	0.639866	0.454774	-0.0204597	0.962497	0.487369	-0.055522
PUF60	0.433503	0.454811	0.0241841	0.0806589	0.368875	-0.0034015
DTWD1	0.603302	0.454817	-0.0361344	0.113544	0.436244	0.0708669
SEH1L	0.548779	0.454818	-0.062527	0.751641	0.473997	-0.0177342
PRMT9	0.157774	0.454831	-0.0426439	0.347158	0.462179	-0.0494319
ABHD4	0.72737	0.454913	-0.0519452	0.594459	0.489216	-0.0318712
GOLGA8K	0.879928	0.454915	0.0249205	0.175036	0.434726	0.023105
CYB561D1	0.137601	0.454917	-0.0395622	0.0274744	0.431593	-0.084638
MYMX	0.207445	0.454923	-0.0153474	0.248551	0.477343	-0.0315741
C1orf210	0.348601	0.454967	-0.0351298	0.0292386	0.427527	-0.0670315
CLCN1	0.121084	0.454972	-0.0318404	0.642427	0.468079	-0.0020918
DAP3	0.914748	0.454984	-0.131402	0.672891	0.435735	-0.13247
PKN3	0.43199	0.454989	-0.0507255	0.705688	0.469463	-0.0151807
GTF2H5	0.014998	0.455023	-0.0847752	0.882329	0.473856	0.114219
LRR1	0.950078	0.455031	-0.00028225	0.786852	0.553821	-0.0546964
IPO13	0.877908	0.455054	-0.072062	0.96876	0.490375	-0.0980548
LDLRAD1	0.636163	0.455125	-0.0367062	0.174692	0.465789	-0.0682969
CCIN	0.217003	0.455147	0.00118333	0.200763	0.505048	-0.0163011
SOX2	0.633269	0.455152	-0.034621	0.999868	0.504155	-0.0163418
C14orf132	0.278202	0.455202	-0.0500786	0.856247	0.478233	-0.04229
SPG21	0.347959	0.455263	-0.0134923	0.460607	0.473404	-0.00482171
SLC22A23	0.235873	0.455307	-0.0417908	0.923688	0.48047	0.031808
LOC100507462	0.393662	0.455329	0.027209	0.429574	0.453609	0.0301809
SNX22	0.621265	0.455339	0.0289555	0.38163	0.442866	0.0398506
NPTN	0.485776	0.455356	-0.0388905	0.509235	0.455471	0.0380065
PNKP	0.621532	0.455367	0.0181764	0.998402	0.503976	-0.0369248
ARHGAP11A	0.683296	0.455385	-0.0167347	0.423579	0.45358	0.00773956
UBA1	0.969385	0.455431	-0.0921706	0.609661	0.459585	0.0995341
TTC36	0.856162	0.455441	-0.0372645	0.905013	0.514662	-0.0350066
GAREML	0.519224	0.45547	-0.0250133	0.0799742	0.421736	0.00948446
SPCS3	0.980909	0.455527	0.0504661	0.654105	0.44199	-0.0586318
CD3G	0.560484	0.455527	-0.05238	0.216934	0.420615	-0.0168484
DUOXA1	0.379283	0.455531	-0.0468705	0.767938	0.474648	0.0419895
DFNB59	0.435766	0.455584	-0.0113019	0.059647	0.421183	0.00477474
INTS11	0.887321	0.45564	0.0332638	0.844167	0.45233	-0.0660306
TSPYL6	0.349279	0.455662	-0.0581355	0.988082	0.499861	0.0232068
MYEF2	0.239584	0.455688	-0.0466036	0.885156	0.493148	0.000674941
SCNN1A	0.563849	0.45569	-0.0393536	0.937661	0.483081	0.0151401
PTP4A3	0.626157	0.455713	-0.0244768	0.955838	0.478471	-0.031692
FGF16	0.622326	0.455719	0.0164786	0.881944	0.514413	-0.00158024
TRMT11	0.948964	0.455782	0.00153881	0.746726	0.464837	-0.0237665
CFAP54	0.30937	0.455786	-0.0070096	0.896057	0.491969	-0.0039323
EPHA10	0.713502	0.455789	-0.0263552	0.0320207	0.412757	-0.12471
FOXC1	0.296776	0.455803	-0.0339157	0.0705373	0.444595	0.0245055
UBR5	0.792109	0.455819	-0.102194	1.69305e-07	0.285602	0.338697
CDCA8	0.800733	0.455836	-0.00537378	0.997475	0.512618	-0.0255324
KIAA1429	0.951187	0.455841	-0.0399468	0.951434	0.480929	-0.041116
C7orf55-LUC7L2	0.536938	0.455905	-0.0694517	0.579988	0.43844	0.0730179
RDH5	0.344421	0.455914	0.00692118	0.642003	0.461106	-0.00838076
LOC107986754	0.210569	0.455918	-0.044635	0.415946	0.496852	-0.00725962
RASGRP2	0.737826	0.455943	-0.0432534	0.94442	0.479798	-0.106568
TEX101	0.683214	0.455956	-0.0250924	0.652099	0.460092	-0.0108645
FBXW8	0.159812	0.455962	-0.0277827	0.260419	0.455035	-0.050742
LOC643355	0.415276	0.455977	-0.0796767	0.968447	0.474746	-0.081438
LOC100289561	0.149302	0.455979	-0.0582369	0.928164	0.484507	-0.038014
FXN	0.788293	0.455985	-0.0146368	0.30953	0.449621	-0.134849
RASGRP1	0.158241	0.456006	-0.0478395	0.0573653	0.456321	0.0229021
RHBDD3	0.536824	0.456023	-0.0285017	0.205766	0.425276	-0.0132823
IGSF1	0.388385	0.456046	-0.00749286	0.976853	0.503152	-0.0523233
ZNF497	0.340008	0.456098	-0.0253481	0.795023	0.485849	-0.0389495
PTH2	0.476167	0.456107	-0.0353347	0.913722	0.502171	-0.0340544
KLF2	0.858577	0.456107	-0.0537512	0.508161	0.479936	0.000415987
SHF	0.730451	0.456116	-0.0562574	0.775946	0.472121	0.0141922
PIGV	0.355598	0.456118	0.0296462	0.0818902	0.424649	0.00685349
SELM	0.337099	0.456159	-0.0558152	0.257441	0.445755	-0.0233034
EFNA2	0.768404	0.456176	-0.0453055	0.162925	0.511263	-0.0185013
ZNF730	0.255501	0.456198	-0.00900049	0.601748	0.441424	0.035828
LRBA	0.0308633	0.456267	-0.038731	0.206733	0.460111	0.0145657
DHX38	0.281824	0.456271	0.0455548	0.715575	0.516743	0.053592
RTKN	0.4896	0.456279	-0.00349687	0.970941	0.497191	-0.0111191
HIST1H2BN	0.774588	0.456322	0.00488291	0.650423	0.412777	-0.0739986
UNC45A	0.904664	0.456332	-0.00636677	0.437391	0.474083	0.0201382
TMEM214	0.656916	0.456332	0.0312221	0.268638	0.407923	-0.0267358
GPR162	0.711691	0.456349	-0.0210742	0.879697	0.468785	-0.0687266
XCL2	0.18329	0.456394	0.00113596	0.960896	0.511088	-0.0504794
TPM1	0.72259	0.456396	-0.0133308	0.7891	0.4726	0.0159785
SLC22A16	0.832737	0.456412	-0.0652806	0.991181	0.486872	0.0250963
TRPV1	0.52011	0.456422	-0.0577011	0.477638	0.458641	-0.0322505
ZCCHC9	0.048801	0.456427	-0.129915	0.619442	0.444869	0.0688655
ANKRD36	0.339594	0.456441	-0.0302358	0.488324	0.466109	0.0278438
RPS20	0.363058	0.456459	-0.07263	0.224332	0.393061	-0.0204288
LRP11	0.252791	0.456483	-0.00715667	0.929329	0.477496	-0.0149313
GOLGA8M	0.774822	0.4565	-0.0109197	0.624567	0.456764	0.0213982
CLEC4D	0.577929	0.456511	-0.0335018	0.999098	0.508731	-0.00715648
PLPP7	0.881282	0.456554	-0.0927029	0.808499	0.461701	-0.0412385
ZBTB32	0.466614	0.456555	-0.00178352	0.663306	0.498942	-0.0368515
THAP12	0.442278	0.456588	-0.022769	0.733683	0.460178	-0.0305538
IMPG1	0.383951	0.456663	-0.0071229	0.984427	0.483466	-0.00721003
LOC107984264	0.346928	0.456708	-0.0447531	0.664876	0.449845	-0.00512038
FCGR1A	0.557095	0.456788	0.00941718	0.237342	0.417894	-0.0878044
APH1B	0.606124	0.456789	-0.0667538	0.855107	0.467057	0.0479604
ATP8	0.563028	0.456828	-0.0697279	0.50412	0.454192	0.0171652
MNX1	0.462526	0.456849	-0.0379493	0.459559	0.475074	-0.00189344
LOC105369189	0.285174	0.456868	-0.0339374	0.0500766	0.450184	-0.023636
CTDSP2	0.291704	0.456889	-0.10417	0.659932	0.469495	-0.0303673
OR10G8	0.0784877	0.4569	-0.0276165	0.945695	0.495633	0.022061
F10	0.132917	0.456912	-0.0318332	0.961764	0.498566	-0.000861084
GNL3	0.480154	0.456915	0.0208817	0.986835	0.505889	-0.0634724
INPP4B	0.587266	0.456953	-0.00047743	0.918235	0.500627	0.00482891
FGF4	0.299156	0.456962	-0.0774137	0.900281	0.487304	0.00661866
nontargeting_TTCTAAGCCACGTGTGGTAC	0.130543	0.456979	-0.00704899	0.580283	0.481762	-0.001799
OTOF	0.804664	0.456989	-0.00109764	0.992919	0.502575	-0.0112228
STOX1	0.346325	0.456992	-0.0755245	0.437422	0.463128	0.00892584
C19orf24	0.43069	0.457019	-0.00526208	0.940744	0.483782	-0.0216251
GATAD1	0.403009	0.457028	-0.024687	0.608656	0.470831	0.0125156
DLST	0.832199	0.457028	-0.108182	0.856086	0.474639	-0.0625985
CDK2AP2	0.683006	0.457043	-0.0901008	0.438837	0.424907	-0.0366184
OXNAD1	0.521484	0.457049	-0.0258593	0.905588	0.488408	0.000287198
FCER1G	0.177449	0.457051	0.0189824	0.406548	0.472544	-0.00829757
DNAJA4	0.584519	0.457057	-0.062706	0.955465	0.485462	-0.0575887
TMX3	0.776892	0.45707	0.00831134	0.959022	0.473797	-0.00211883
PPP2R5D	0.658915	0.457096	-0.0979225	0.35131	0.446168	-0.0102969
LIMK1	0.220032	0.457103	-0.0604003	0.909833	0.480387	-0.00706423
PHACTR4	0.703591	0.457125	-0.0832214	0.801038	0.451831	-0.162415
FAM60A	0.270645	0.45717	0.00411733	0.95007	0.518665	0.0142278
TTLL7	0.299864	0.457177	-0.00476389	0.356589	0.450094	-0.0734636
RRAGB	0.903827	0.457179	-0.0217981	0.504104	0.486117	-0.000416504
ID4	0.30998	0.457199	0.0113353	0.816625	0.474582	-0.0112557
EXOSC1	0.524669	0.457205	-0.105777	0.975195	0.480523	0.0266814
LOC102723730	0.279896	0.45721	-0.0133103	0.595066	0.49552	0.0362258
C15orf57	0.250005	0.457261	-0.0295104	0.191229	0.431648	0.034242
STN1	0.318852	0.457263	-0.0162702	0.827419	0.47373	-0.00545362
SNRNP70	0.563814	0.457268	-0.000327125	0.904697	0.504061	-0.0993638
GAS7	0.194444	0.457277	-0.0123674	0.993711	0.504697	-0.0190944
LCE1D	0.766287	0.45729	-0.0171206	0.997725	0.501874	-0.0374343
PTPRCAP	0.565676	0.457295	-0.0374997	0.956192	0.488354	0.010781
LOC107987158	0.616213	0.457325	-0.0157568	0.594774	0.458625	-0.0524484
VSX1	0.561095	0.457344	-0.00449164	0.796768	0.4928	0.00821564
BFSP1	0.300283	0.457344	-0.0324663	0.805535	0.50094	-0.0284995
ZNF503	0.716034	0.457384	-0.0261573	0.783589	0.458908	0.0242575
GPC4	0.417633	0.457395	-0.0229905	0.875008	0.478566	0.0180729
LAMB4	0.816669	0.45741	-0.0208807	0.430821	0.470168	-0.00794709
IL18RAP	0.406201	0.457412	-0.0063015	0.974201	0.486987	-0.0336602
C4orf48	0.174782	0.457427	0.00890141	0.957106	0.480909	-0.00883957
USP54	0.128863	0.457429	-0.0313642	0.84674	0.47714	-0.0268062
LOC107984507	0.472757	0.457448	-0.000620775	0.98301	0.485116	0.0459293
SLC35D1	0.769079	0.457477	-0.0185904	0.965514	0.49191	-0.0904878
ANTXRL	0.721665	0.457482	-0.024252	0.497892	0.457593	-0.0198332
JUN	0.277312	0.457483	0.0112875	2.67992e-08	-0.0169609	-0.380954
OR2A1	0.661906	0.457526	-0.0434216	0.0577061	0.438167	-0.0530671
2023-03-07	0.439012	0.457557	-0.0608251	0.598696	0.46936	-0.00556425
SLC10A3	0.0721114	0.457619	-0.0159757	0.961494	0.496524	-0.0294148
PRSS16	0.182021	0.457621	-0.00787	0.554365	0.466093	0.0181389
HCN1	0.108271	0.457628	-0.0428769	0.861617	0.488134	-0.0273556
C1orf111	0.744854	0.457638	0.0377059	0.663439	0.465906	-0.0051025
SETDB1	0.589378	0.457644	-0.0495457	0.528193	0.438023	0.0442247
TPCN1	0.2847	0.457644	-0.0202387	0.947622	0.502389	-0.0389779
CCDC102B	0.146314	0.457645	-0.0220469	0.0433848	0.444724	-0.0166579
SPRN	0.816791	0.457647	0.0696208	0.942733	0.4812	0.0547347
TRMU	0.37282	0.457654	-0.0397484	0.51423	0.485223	-0.0441937
TSTA3	0.832594	0.457662	-0.0106196	0.575877	0.470442	-0.00437486
CABP1	0.66142	0.457689	-0.0169706	0.939634	0.488161	-0.0360994
RIMS3	0.437229	0.457711	-0.022736	0.109938	0.429343	-0.0697097
PI4K2A	0.462457	0.457715	-0.0861642	0.175649	0.434726	0.0239782
FOXD4L4	0.661657	0.457736	0.0104462	0.194169	0.494824	-0.0217349
MGLL	0.427476	0.457742	-0.0364944	0.143534	0.405726	0.0140383
RAB40AL	0.821395	0.457748	-0.0316397	0.539379	0.45737	-0.0155415
SGTA	0.199332	0.457761	-0.0729636	0.962853	0.493593	0.00345045
B3GNT4	0.799031	0.457803	-0.0397144	0.488651	0.436522	-0.0322401
NSMF	0.523658	0.457811	-0.0190669	0.828461	0.47608	0.0318272
HIST1H2BJ	0.530381	0.457824	-0.00833679	0.852764	0.503489	0.00422299
MARS2	0.734172	0.457826	-0.226548	0.0521687	0.568459	-0.0358029
CDKN2C	0.537977	0.457829	0.00998743	0.915198	0.474506	-0.0542424
UNC13C	0.0297736	0.457847	-0.0212538	0.0359844	0.460286	0.0376508
SLC11A2	0.313257	0.457895	-0.0317825	0.36101	0.460169	-0.0652388
SLC1A1	0.11593	0.457903	-0.0235987	0.697392	0.481326	-0.0279151
CHRNA1	0.617015	0.457907	-0.0115578	0.435223	0.500444	-0.00250378
PRB2	0.0634558	0.457913	-0.0306202	0.789113	0.481028	-0.0241972
CCDC6	0.573861	0.457923	-0.00205506	0.388007	0.433351	-0.0448453
BICDL1	0.666533	0.457934	-0.0330411	0.983588	0.516692	-0.0210488
TSPYL1	0.417026	0.457946	-0.00965682	0.98126	0.499562	0.0306911
LOC112268237	0.646204	0.45795	0.0279153	0.0031644	0.368552	-0.174383
RBFOX2	0.543067	0.45795	-0.0319867	0.557486	0.455001	0.0709569
LY6E	0.431769	0.457979	-0.05009	0.787986	0.494609	0.0223644
OR2C3	0.319707	0.458036	-0.00520078	0.0128691	0.44828	0.00528507
HMX1	0.729747	0.458074	-0.037284	0.9283	0.467547	-0.0026722
CCPG1	0.241888	0.458081	0.000295029	0.394708	0.473425	0.0215902
LRP5L	0.778639	0.458105	-0.0414383	0.765508	0.482984	-0.0522662
HOMEZ	0.582817	0.458127	-0.104504	0.986637	0.485399	-0.0214342
DNTTIP1	0.221271	0.458131	-0.110649	0.485634	0.478213	-0.0755406
NOTUM	0.69291	0.45815	0.00316913	0.6633	0.479865	0.00650884
TREM2	0.165015	0.45816	-0.00471556	0.985421	0.495051	-0.0225156
MICALL2	0.345376	0.458163	-0.103867	0.535258	0.430618	-0.0516732
ZNF22	0.392529	0.458178	0.00904571	0.602947	0.476334	-0.0166686
DDX27	0.765356	0.458209	0.0194645	0.631536	0.447538	-0.0175356
EI24	0.132539	0.458225	0.0147386	0.0852149	0.458988	0.0333183
KCNK7	0.685534	0.458228	-0.0731232	0.166977	0.433454	-0.0173132
TXNDC9	0.628214	0.458235	0.0275507	0.975422	0.46979	0.0269923
CFL1	0.286897	0.458249	-0.150461	2.05768e-05	0.353616	-0.0998651
OR8B4	0.344226	0.45825	-0.0327209	0.70906	0.50684	0.0109368
GTSE1	0.464102	0.458251	-0.0406917	0.917559	0.491066	0.00914465
DCLK1	0.675563	0.458259	-0.0480857	0.867902	0.522665	0.0157714
RUNX2	0.179456	0.458268	-0.0348806	0.450503	0.531904	-0.0330202
PARL	0.681995	0.458273	-0.116043	0.665807	0.456739	-0.0422702
SPACA6	0.257349	0.458277	-0.0238403	0.87028	0.485611	-0.0099878
NRBP1	0.646281	0.45834	-0.0641331	0.760261	0.458067	-0.0200586
TUBD1	0.88648	0.458348	-0.0164759	0.00420733	0.376356	0.136424
SPRED1	0.389579	0.458365	0.0113457	0.966283	0.479857	-0.0123205
LOC105374301	0.0499083	0.458386	0.0271603	0.959396	0.490374	-0.0151387
UBE2F	0.328346	0.458487	-0.0311294	0.828445	0.46564	0.0840266
RASA4B	0.547157	0.458498	-0.0561866	0.632624	0.485194	0.000756928
WDR33	0.6311	0.458515	0.0932347	0.540951	0.560077	0.0244506
IL6ST	0.0612131	0.458544	-0.0750883	1.23694e-09	0.263235	0.388164
ZNF860	0.347959	0.458559	-0.0502001	0.682949	0.490605	-0.0100446
ADGRL1	0.68108	0.458573	0.0022341	0.070382	0.434501	0.02336
PXMP2	0.545357	0.45861	-0.0128275	0.628161	0.458053	-0.0342788
ENY2	0.553059	0.458629	-0.097385	0.911333	0.43792	0.0963532
ATAD3C	0.0275305	0.458648	-0.106831	0.26205	0.498715	-0.0619109
FBP2	0.873808	0.458652	-0.0189236	0.847984	0.436839	-0.0204659
SNX9	0.36958	0.458667	0.00206091	0.79865	0.489358	0.0399188
TIMM50	0.289405	0.45871	-0.122353	0.369011	0.440588	0.00271677
FBH1	0.145422	0.458711	0.0414225	0.910996	0.500376	-0.0147035
GPR35	0.894514	0.458711	0.059364	0.606207	0.447681	-0.0247019
LOC107984097	0.660812	0.458715	0.003526	0.414117	0.432504	-0.0291169
UTP11L	0.719392	0.45874	-0.1248	0.428569	0.431075	0.00667628
MVB12A	0.861821	0.458753	-0.0341128	0.872772	0.544841	-0.0120899
SLC44A1	0.212696	0.458776	-0.032604	0.747717	0.482273	-0.0321612
CCDC83	0.0709351	0.458793	-0.0354203	0.864959	0.482114	-0.0197352
HIST1H4H	0.838694	0.458828	-0.0211382	0.956006	0.478752	-0.00126179
OR3A1	0.586241	0.458859	-0.0178483	0.836074	0.468093	-0.0548247
C10orf126	0.702975	0.45888	-0.0216713	0.903685	0.523711	-0.017976
OR2T12	0.753394	0.458884	-0.0130762	0.874588	0.514751	-0.0155336
LARP6	0.180356	0.458889	-0.061376	0.621709	0.479435	0.0445691
RGS22	0.762971	0.458901	-0.0479532	0.945664	0.474461	0.0180678
HOXD11	0.739809	0.458923	-0.0159081	0.83555	0.523265	-0.00973147
ANKRA2	0.48424	0.458926	-0.0209671	0.987049	0.507745	0.0309097
RTFDC1	0.823172	0.458928	-0.0243868	0.819555	0.557174	0.00720234
TPRKB	0.859939	0.458958	0.000161542	0.97626	0.520878	-0.0394397
ZSCAN29	0.247613	0.458963	-0.00455216	0.906115	0.482457	0.00181546
ANXA11	0.516237	0.458982	-0.0440081	0.48178	0.475694	-0.0364316
CCNC	0.377217	0.459008	-0.100169	1.23694e-09	0.0541613	-0.346222
ERICH6B	0.508043	0.459056	-0.0225681	0.779322	0.48588	7.131e-05
GLE1	0.863969	0.45906	-0.0479852	0.587585	0.475652	-0.00917892
CRB2	0.654164	0.459077	-0.0502616	0.868349	0.473218	-0.0212464
CDC37L1	0.680024	0.459096	-0.0364613	0.768939	0.473498	-0.0649992
SLC5A6	0.354258	0.459121	-0.0158471	0.102247	0.422956	-0.0794139
NPB	0.0221529	0.459123	-0.0387471	0.103509	0.51713	-0.0130618
NUP37	0.489315	0.459149	-0.040883	0.864797	0.47911	0.0112286
C1RL	0.18148	0.459164	-0.0176912	0.335366	0.456012	-0.0202268
DAD1	0.75578	0.459167	0.0181135	0.78708	0.432228	-0.0452051
CHRND	0.519618	0.459168	-0.0159706	0.736851	0.493998	-0.0127282
DDX28	0.804708	0.459178	-0.0735265	0.429357	0.505842	-0.0147849
TAF1B	0.716351	0.45918	-0.0805543	0.649323	0.442133	0.0256351
TEX12	0.16872	0.459186	-0.0227738	0.0789697	0.442304	-0.0231699
SYF2	0.502663	0.459191	0.00336303	0.541768	0.456857	-0.0867953
SLCO1C1	0.449683	0.459192	-0.0116163	0.839684	0.473142	-0.0155212
EBF3	0.428537	0.459206	-0.0159668	0.879772	0.473575	0.026716
DSP	0.865215	0.459225	-0.0355182	0.650518	0.461769	0.0145008
F13A1	0.222614	0.459231	0.0222211	0.5545	0.463027	-0.00973965
ZNF517	0.352571	0.459263	-0.0551521	0.240933	0.439178	0.029178
DEFA3	0.313036	0.459264	-0.00168586	0.690409	0.482499	-0.053704
TBC1D4	0.572566	0.459276	0.0487512	0.385657	0.436059	0.0154768
LONP1	0.355176	0.459305	-0.206247	0.522272	0.54133	-0.0767701
FAM26E	0.253815	0.459326	-0.0317738	0.775484	0.473593	0.0403128
FICD	0.465194	0.459333	0.00717576	0.195187	0.443057	-0.0116149
ANKRD46	0.0102673	0.459336	-0.0523149	0.812228	0.488338	0.00792298
LOC100509620	0.734463	0.459349	-0.0162802	0.740239	0.459642	-0.0372783
WNT3A	0.537507	0.459357	0.016449	0.795986	0.498202	-0.00721002
MYL1	0.586069	0.459363	0.00968343	0.882355	0.476996	-0.0122985
TESMIN	0.695758	0.459377	-0.104931	0.435769	0.419614	0.107699
TK1	0.393941	0.459381	-0.0423471	0.973223	0.501994	0.00907657
GOLGA8H	0.74509	0.459383	-0.0161812	0.00720907	0.385444	0.160362
BCL7A	0.391843	0.459412	-0.0448	0.601956	0.461543	-0.0619453
DTX1	0.859133	0.459431	-0.0256413	0.999811	0.507186	-0.0483614
MRPL53	0.214815	0.45944	-0.139078	0.397631	0.537879	-0.0908866
C1QTNF4	0.622385	0.459447	-0.0481051	0.946866	0.465038	0.00937535
TYRP1	0.250313	0.459464	-0.0103482	0.560148	0.466803	-0.00290101
LRMDA	0.585558	0.459471	-0.00332698	0.871186	0.505682	0.0660818
SLCO1A2	0.339735	0.459506	-0.0658306	0.675245	0.477449	-0.0210563
CLCN2	0.754267	0.459508	-0.0382568	0.2325	0.464068	-0.0453723
RPS12	0.777076	0.459599	-0.0728953	0.439005	0.395947	0.0990804
SH2B3	0.78659	0.459608	0.012214	0.666344	0.459962	-0.0441347
AIM1	0.202165	0.459626	-0.0491049	0.893284	0.482947	-0.0192633
LOC105369669	0.229776	0.459651	-0.00966929	0.548343	0.475292	-0.010928
SPTSSB	0.454644	0.459673	-0.025889	0.541585	0.464338	0.00513623
SMCO3	0.0904967	0.459683	0.00523986	0.97163	0.504298	-0.0142113
PCBP4	0.297232	0.459686	-0.0168778	0.9493	0.492654	-0.0192042
ATN1	0.284692	0.459711	-0.0216619	0.742053	0.470976	-0.00971973
IAPP	0.241085	0.459715	-0.00831832	0.464836	0.469464	-0.0302758
NECAB1	0.25806	0.459726	-0.0699368	0.192708	0.466328	0.0198148
CCDC85B	0.757471	0.459737	-0.0692393	0.903662	0.480519	-0.00119459
ZNF541	0.678232	0.459757	-0.0699145	0.777065	0.476469	0.00482956
CDON	0.233823	0.459782	-0.0339818	0.718387	0.500029	0.0388246
LOC100996365	0.776153	0.459784	-0.0377345	0.837562	0.464753	-0.0552493
DGKE	0.402345	0.45979	-0.0437794	0.448778	0.514567	-0.0356353
LCE1F	0.387205	0.459803	-0.047382	0.891784	0.472895	-0.0199777
GALR3	0.441696	0.459833	-0.0618946	0.740892	0.4849	-0.0458755
DPH7	0.899675	0.459837	-0.00265453	0.844263	0.464768	-0.0615637
USP17L29	0.61163	0.459838	-0.0361356	0.142534	0.421527	0.0288975
SLC25A3	0.275851	0.459861	-0.0593901	0.198381	0.464254	-0.0676224
CCDC108	0.27346	0.459902	-0.00910218	0.434524	0.459086	-0.0157409
NUDT18	0.49941	0.459912	-0.0152612	0.980741	0.492416	-0.0216142
RREB1	0.539191	0.459914	0.0407758	0.735485	0.458866	0.0269514
SRBD1	0.826702	0.45993	-0.00929062	0.642917	0.413168	-0.0605471
PITPNM1	0.694109	0.459962	-0.0979564	0.808235	0.518303	-0.0301033
AGAP4	0.849453	0.459966	-0.0867449	0.298066	0.40223	0.0553503
PLXNB2	0.15385	0.459985	-0.0153058	0.425849	0.500792	-0.0207186
ASB4	0.321842	0.460019	-0.0326348	0.990027	0.493555	0.0174963
TNFRSF4	0.378149	0.460021	-0.0245657	0.778434	0.466215	-0.021107
CCDC82	0.150522	0.460027	-0.027225	0.314012	0.517302	-0.0254545
GSG1	0.721418	0.460041	-0.0271207	0.914863	0.471377	0.0375614
GPR101	0.626071	0.460105	-0.0676552	0.210773	0.437691	0.0182047
RPEL1	0.769499	0.460107	-0.0105334	0.144694	0.434434	0.0025935
TRAF6	0.88493	0.460124	-0.0319741	0.966616	0.487329	0.00850448
LOC101059906	0.681336	0.46014	-0.00605587	0.972143	0.486511	0.0101043
RAB3D	0.800626	0.460191	-0.0363123	0.99802	0.473425	-0.00450201
OSR2	0.128384	0.460233	-0.041093	0.351305	0.457626	0.0226709
CKS2	0.440198	0.460236	-0.0205557	0.992328	0.519991	-0.0369649
LOC102724965	0.0764846	0.460245	0.043987	0.762044	0.489742	-0.0529287
HIST1H2BH	0.794488	0.460256	-0.053596	0.0783106	0.442159	0.0486544
CDK13	0.658	0.460263	-0.0811932	0.919413	0.500333	-0.079938
PGGT1B	0.775056	0.460304	0.0137012	0.00337304	0.144574	-0.020143
FLRT2	0.250007	0.460309	-0.0421774	0.201361	0.483975	0.0142923
KPNA6	0.822029	0.460331	0.0305311	0.942353	0.504061	-0.0926112
ZDHHC12	0.612647	0.46034	0.0128522	0.972538	0.540963	-0.0404091
SP9	0.305383	0.460344	-0.0173775	0.903568	0.468613	-0.0182423
RAB33B	0.169499	0.460355	-0.0308567	0.555286	0.493952	-0.0309888
C6orf62	0.716304	0.46038	0.0239932	0.568278	0.471273	0.064882
TAF13	0.40962	0.46039	-0.0239799	0.427569	0.45174	-0.0132525
TMEM250	0.406331	0.460399	-0.0974493	0.4901	0.46183	-0.0371175
PIH1D1	0.423664	0.460437	-0.00759748	0.360793	0.465993	0.0245807
SSSCA1	0.595251	0.460443	-0.06644	0.260969	0.416072	-0.0421425
IRS2	0.527625	0.460492	-0.0347495	0.336784	0.445815	-0.0353202
NABP2	0.191782	0.4605	-0.0066662	0.948953	0.499728	-0.0789978
CASC3	0.331034	0.460514	-0.0460406	0.462147	0.455104	-0.0150427
BTRC	0.48182	0.46055	-0.0251651	0.355616	0.476328	-0.0412329
C4orf32	0.345269	0.460568	0.0130699	0.870157	0.485837	-0.0380531
KRT84	0.394994	0.460581	-0.0296691	0.879608	0.482813	-0.0210747
MRAS	0.841477	0.460583	-0.0550828	0.995693	0.515796	-0.0303989
ACAP1	0.68964	0.460599	-0.031686	0.739196	0.479848	-0.0356236
BMP2K	0.523588	0.460603	-0.00850743	0.782547	0.470197	-0.0161068
FAM117B	0.223172	0.460607	0.0526045	0.964742	0.517573	-0.0481621
STMN4	0.787692	0.460639	-0.02892	0.635649	0.460955	-0.0366931
TIMM44	0.780438	0.460642	-0.0437121	0.983929	0.525601	-0.0482045
DDX23	0.447363	0.460656	0.000588856	0.291825	0.422651	-0.0610933
FCHSD1	0.661533	0.460656	-0.0214041	0.727951	0.502619	0.063661
ODAM	0.546892	0.460684	-0.00250751	0.998742	0.499765	0.0331415
ABCF2	0.446565	0.460708	-0.0798398	0.95052	0.506563	0.0139083
STK3	0.585224	0.460716	-0.039839	0.790106	0.515864	-0.0129865
PTGFRN	0.33238	0.460732	-0.0128364	0.483885	0.461806	-0.0848403
SESTD1	0.52596	0.460739	-0.0285157	0.670395	0.487177	-0.00240519
PTN	0.562986	0.460749	0.00899467	0.776828	0.507869	-0.0231091
PEA15	0.483808	0.460752	-0.033896	0.610215	0.463577	-0.0436005
HIST1H4A	0.474936	0.460758	0.0142126	0.949559	0.481158	-0.0170119
AGAP11	0.681661	0.460759	-0.0909034	0.813204	0.489163	-0.0244683
SETD1B	0.137937	0.460763	-0.0292447	0.557296	0.506138	-0.0416007
NCAPD3	0.615891	0.460788	-0.0583116	0.016436	0.47538	-0.0100679
MMP21	0.549651	0.460804	-0.0247698	0.852315	0.494059	-0.00637857
STRADB	0.6373	0.460835	-0.0492931	0.865037	0.478395	-0.0531048
DNAJC8	0.0733138	0.460856	-0.043352	0.434898	0.358896	-0.177914
DDX41	0.911518	0.460872	-0.0548294	0.199419	0.425063	-0.129571
HTD2	0.742107	0.460889	0.0105879	0.159988	0.43834	0.0204769
LINC00452	0.0918427	0.460923	0.00452886	0.838201	0.466041	-0.00311082
LUC7L2	0.412833	0.460973	0.00441546	0.242742	0.434399	0.16515
FMNL3	0.821817	0.461	-0.0241995	0.981899	0.463835	-0.101096
ACSL6	0.0207916	0.461003	-0.0323773	0.73294	0.496398	-0.00471561
SMARCD3	0.33031	0.461009	-0.0766839	0.9739	0.494194	-0.0107491
MARCKS	0.94764	0.461026	0.00975977	0.989627	0.487449	-0.00420212
TRUB2	0.611473	0.461027	0.00500912	0.808136	0.452056	-0.0864763
FLCN	0.263982	0.461052	0.029381	0.0784295	0.439644	-0.00867376
UTP23	0.0654038	0.461053	-0.224755	7.18871e-07	-0.0945806	0.315422
PNPLA2	0.332365	0.461093	0.00155664	0.851079	0.463487	0.0178894
MYOZ2	0.228887	0.461107	-0.0446381	0.713197	0.468429	-0.0200467
PRPF40B	0.614904	0.461112	-0.0820951	0.57159	0.450392	-0.0373455
RPS4X	0.885277	0.461126	-0.0498404	0.669174	0.509027	0.0195485
YBX3	0.790449	0.461143	-0.00160208	0.720768	0.48287	-0.0424208
WBP5	0.275578	0.461149	-0.0202571	0.583525	0.477022	-0.0743647
OR4F3	0.709722	0.461194	0.0104507	0.195819	0.41799	0.0493297
SSNA1	0.320892	0.461203	-0.0101432	0.949018	0.488369	-0.0248431
CRTC1	0.862312	0.461204	-0.0376525	0.995601	0.495761	0.0498477
EIF2B1	0.528837	0.461214	-0.03376	1	0.544798	-0.0370849
RAVER2	0.377692	0.461223	-0.0732291	0.00174366	0.404431	-0.121045
MYCBP2	0.486928	0.461225	0.00495775	0.451486	0.443167	-0.118003
LCN2	0.778898	0.461244	0.0191123	0.972869	0.491356	-0.00474255
LOC650293	0.756013	0.461247	0.0180966	0.55603	0.480381	-0.0186251
CRX	0.407266	0.461258	-0.0228875	0.973651	0.484118	0.0217913
PIGF	0.216585	0.461265	-0.00968305	0.0206671	0.44665	0.0464571
PDZK1	0.945946	0.461269	0.0569015	0.826192	0.446	0.0450012
TMEM176B	0.416743	0.461272	-0.0132507	0.969502	0.47983	0.00245129
PIGB	0.0210098	0.461303	0.0418956	0.00394144	0.442021	0.0647781
TMEM151A	0.442465	0.461309	-0.0465358	0.964755	0.494065	-0.039422
AADACL3	0.196914	0.461312	-0.0105776	0.338432	0.463677	-0.0484359
CNTNAP3	0.577457	0.461315	0.00170955	0.566226	0.489318	-0.0463263
FAM19A3	0.30068	0.4614	-0.00901373	0.000182037	0.392591	-0.16778
ORC3	0.811999	0.46142	0.0443734	0.400448	0.468928	-0.00261836
PIM1	0.316053	0.461437	-0.027012	0.573045	0.453362	-0.043823
NKPD1	0.128473	0.461448	-0.026582	0.74263	0.497941	-0.00839192
RASGRP4	0.0288271	0.461461	-0.0583046	0.768806	0.526878	-0.0387454
CLEC18B	0.426588	0.461468	-0.0280811	0.532976	0.465383	0.0123705
HCAR1	0.379195	0.46149	-0.045764	0.871131	0.457015	0.0171451
FAM104A	0.852099	0.46152	-0.00859494	0.94896	0.475835	-0.071773
ZDHHC4	0.387128	0.46154	-0.0463191	0.512855	0.469139	0.000384891
CSF1	0.541683	0.46154	0.016317	0.544433	0.45564	-0.107923
RPS27	0.851453	0.461541	-0.148647	0.296301	0.409184	0.0332968
C1orf232	0.51567	0.461562	-0.0326245	0.882569	0.480426	-0.0495819
WDR47	0.878634	0.461572	-0.0371884	0.26241	0.459644	-0.0671274
MYO5A	0.502306	0.461613	0.0177953	0.277641	0.452961	0.0639484
FITM2	0.993751	0.461623	-0.0262761	0.856219	0.456246	-0.0517926
FLT4	0.27885	0.461626	-0.000554069	0.415917	0.47301	0.0158021
NES	0.365345	0.461632	0.0244597	0.990357	0.492083	-0.0617815
GMEB2	0.524917	0.46166	-0.0351012	0.991504	0.457813	-0.048957
CAPN2	0.522854	0.461661	-0.0264311	0.856342	0.492991	-0.0618991
HOXC8	0.792341	0.461662	-0.0492209	0.598958	0.473383	-0.0533809
FANCG	0.739855	0.461688	-0.0231878	0.919393	0.53544	-0.0322848
ULK2	0.23534	0.461689	-0.0480543	0.363939	0.458648	-0.0187671
CSDC2	0.370802	0.461707	-0.00743156	0.663125	0.47726	-0.00245909
PYM1	0.657266	0.461724	-0.0767855	0.859399	0.481953	0.0659889
AOC1	0.544119	0.461729	-0.0115364	0.425956	0.473432	-0.0477174
CREB3L3	0.596397	0.461759	-0.0482471	0.708149	0.492999	0.00271607
TRIM69	0.339434	0.461793	-0.0465575	0.679112	0.469819	0.0646249
NOTCH3	0.137345	0.461795	-0.0398729	0.366729	0.480035	0.00551198
DOK1	0.983236	0.461854	-0.0113424	0.547227	0.448469	0.0278749
CD83	0.671413	0.46186	0.00229328	0.490181	0.445324	0.0214101
ATP5B	0.503592	0.461868	-0.10279	0.479914	0.473136	-0.00365132
CHCHD4	0.89509	0.46187	-0.113485	0.526727	0.527642	-0.0123129
CNIH1	0.892762	0.461871	-0.00916806	0.704946	0.494347	-0.0138551
PAK2	0.242632	0.461911	-0.0430384	0.934194	0.465914	0.0645024
C4orf3	0.481749	0.461914	-0.0360811	0.778371	0.46488	-0.0194118
PRF1	0.741003	0.461919	-0.0549484	0.912816	0.501832	0.00570255
LOC107984138	0.511915	0.461933	0.0260332	0.815328	0.47074	0.0784848
HSPBAP1	0.898647	0.461946	-0.0809806	0.951275	0.514617	-0.000754974
CXCL11	0.520922	0.461948	-0.0231151	0.828064	0.475404	-0.0399046
TULP1	0.588698	0.461964	-0.0348729	0.555628	0.460215	0.0411336
TMC3	0.139173	0.461965	-0.0179567	0.913569	0.497112	0.0027119
ATRX	0.196408	0.461981	-8.38147e-05	0.00201473	0.396238	0.176743
SHOX2	0.369711	0.462013	-0.0201454	0.89816	0.480566	-0.0257574
DUS3L	0.573504	0.462014	-0.0196846	0.761904	0.489006	-0.0290233
SNED1	0.929571	0.462015	-0.0145343	0.93175	0.527325	-0.0599484
MAPKAPK2	0.313205	0.462024	0.0625074	0.409264	0.450112	-0.00680871
VSIG2	0.134422	0.462029	-0.0610332	0.674616	0.478973	-0.00100946
TBX5	0.424281	0.462058	-0.04077	0.895521	0.473771	-0.0536893
MS4A5	0.596988	0.462063	-0.0690048	0.967656	0.488399	-0.017471
NKX3-2	0.57123	0.462063	-0.03058	0.906777	0.497238	-0.0152592
IFIT1B	0.268019	0.46208	-0.0435504	0.664267	0.473918	-0.013542
KIAA2022	0.423985	0.462082	-0.0470423	0.030897	0.388994	0.0513498
CATSPERZ	0.478762	0.462101	-0.0675014	0.580353	0.460154	-0.00543318
LOC100130451	0.348602	0.462106	-0.0449302	0.79193	0.487172	-0.00475915
PSMC2	0.927778	0.462131	-0.0386379	0.901695	0.467853	-0.0373395
CHRNB2	0.698608	0.462147	-0.0195029	0.798147	0.469206	-0.075893
MDM2	0.335085	0.462148	-0.0438058	0.523842	0.474143	-0.0230973
OR11H2	0.575046	0.462149	-0.060451	0.298922	0.443202	0.00617331
GPR88	0.257857	0.462168	-0.0298214	0.994824	0.490513	-0.116112
ZNF880	0.308778	0.462181	-0.0265026	0.827342	0.481766	-0.00981591
SLC18A3	0.225495	0.462192	-0.0670307	0.713754	0.461523	0.0144662
LOC107986762	0.660556	0.462201	-0.0460939	0.991916	0.492442	-0.034747
CYB5A	0.680823	0.462212	0.0032596	0.981999	0.517714	-0.0286726
DNAH1	0.303159	0.462212	-0.0264653	0.995533	0.52561	-0.0228778
KLHDC1	0.815177	0.462217	-0.0801557	0.630854	0.439899	-0.0336674
SYNE1	0.336523	0.462227	-0.0227161	0.265706	0.489123	0.0176336
TAF12	0.191913	0.462233	-0.0471609	0.223204	0.434247	-0.111695
FBXO46	0.488757	0.462245	-0.066084	0.65987	0.504005	-0.0443403
RNF133	0.354084	0.462302	-0.0112351	0.496889	0.466186	-0.00438652
ACOX3	0.33137	0.462325	-0.0173535	0.893485	0.470969	-0.0296108
CCER1	0.861147	0.462357	-0.0347981	0.350481	0.45354	0.0272925
CRYBA4	0.469195	0.462374	-0.0411429	0.972657	0.487512	-0.00822406
FRMD8	0.661476	0.462394	-0.0367708	0.686649	0.454393	-0.0131261
FAM175B	0.216787	0.462436	-0.0618147	0.894613	0.487424	-0.0261863
LOC107986244	0.575981	0.462463	-0.0757103	0.819919	0.514205	-0.0229829
CSF3R	0.621591	0.462488	0.00285313	0.737286	0.473449	-0.103279
HOXD12	0.584334	0.4625	0.0282032	0.987871	0.489207	-0.0106425
FAT4	0.681097	0.462511	0.0205568	0.988057	0.478813	-0.0470685
LUZP1	0.53479	0.462537	-0.0342703	0.132233	0.447565	-0.0656884
ZNF705D	0.704874	0.462539	-0.0428138	0.730477	0.480233	0.0668524
TLR4	0.243826	0.462555	-0.0328419	0.891341	0.475176	0.0116913
SMKR1	0.611975	0.462567	-0.0179537	0.09389	0.429469	-0.0204407
KRTAP10-12	0.809466	0.462574	-0.0317775	0.999996	0.505988	0.0237952
NOTCH2NL	0.923403	0.462579	0.0358392	0.991178	0.485608	-0.0920337
GADD45A	0.934714	0.46258	-0.0111076	0.159025	0.431209	-0.0811803
PI4K2B	0.684721	0.462643	-0.0239776	0.51477	0.444954	-0.0825865
LRRC71	0.814923	0.46265	0.0403623	0.993228	0.470565	-0.0410941
SAFB2	0.153061	0.46265	-0.029771	0.830353	0.475946	0.0540897
PDE3A	0.0922226	0.462667	-0.00930696	0.695589	0.461201	-0.024232
PPP1R17	0.511496	0.462683	-0.0874457	0.910724	0.478427	-0.0571188
CCDC42B	0.342047	0.462685	-0.0755719	0.249909	0.559953	-0.0682762
OXCT2	0.604843	0.462688	-0.0350299	0.913704	0.473735	-0.116091
KATNA1	0.341684	0.462711	-0.00822699	0.169103	0.437885	-0.055585
BMP8B	0.727885	0.462731	-0.0138299	0.646389	0.463267	-0.0671182
GRM5	0.390149	0.462732	-0.0558876	0.101358	0.441756	0.0380684
TEX33	0.221722	0.462735	0.00751563	0.659362	0.479487	0.00421407
SMCO2	0.471462	0.462736	-0.0326541	0.984557	0.483736	-0.0280303
C7orf62	0.464225	0.46275	-0.0427499	0.868226	0.479214	-0.0358406
MYT1	0.961948	0.462751	-0.0163552	0.685064	0.46253	0.0516389
EPOR	0.804812	0.46276	-0.0466679	0.426676	0.540665	-0.0455067
ALDH18A1	0.0609334	0.462763	-0.110545	0.521314	0.465468	-0.00805654
RNF130	0.672327	0.462804	0.0376105	0.581807	0.475711	-0.00187482
HIST1H1T	0.769551	0.462805	-0.0598492	0.579869	0.457212	0.0234157
FABP6	0.364056	0.462811	0.0168273	0.563136	0.478785	0.00983919
HELT	0.494738	0.462849	-0.0376569	0.370336	0.456576	0.032071
TCTE3	0.736611	0.462863	-0.00345076	0.930292	0.472963	-0.011287
P2RX6	0.590815	0.462865	-0.039293	0.806945	0.467696	-0.0101346
SMARCA2	0.370102	0.462869	-0.0351717	0.856236	0.483157	0.00597385
UBE2Q1	0.991056	0.462889	0.00398341	0.496311	0.444831	-0.0785232
RHEB	0.952315	0.462899	-0.0312901	0.825357	0.492242	-0.0077568
LRRC40	0.237328	0.462921	-0.0341537	0.653467	0.498667	-0.0645147
C8orf33	0.856554	0.46295	-0.00572661	0.678757	0.489149	-0.0206161
KCNC4	0.92081	0.462976	-0.00418412	0.770529	0.462457	-0.0799215
KRT34	0.461024	0.462991	-0.031034	0.938768	0.488967	-0.0154063
SAP130	0.489482	0.463021	-0.012761	0.447324	0.434711	0.0527187
CGB7	0.666679	0.463033	-0.0185143	0.867811	0.47241	-0.0230625
MATN1	0.996592	0.463047	-0.0322512	0.423994	0.439102	-0.0359149
PIP5K1B	0.27573	0.463049	0.00951028	0.127255	0.420884	-0.0337012
AIM2	0.814972	0.463055	0.0293699	0.824317	0.497944	-0.0608406
LY6G6C	0.565419	0.463066	-0.0139651	0.169935	0.446656	-0.0103968
IRF4	0.708468	0.463113	0.00142405	0.276794	0.458308	-0.0235597
KAT6A	0.131446	0.463114	-0.0473358	0.797914	0.47534	-0.0352801
MCHR1	0.419598	0.46312	-0.0571453	0.937481	0.473793	-0.00746931
GPR183	0.939557	0.46314	-0.0192186	0.873007	0.495805	-0.00703555
THRA	0.719052	0.463165	-0.0805471	0.765483	0.523452	0.0169841
AGPAT6	0.625669	0.463183	-0.000196643	0.728769	0.481712	-0.134667
TNFSF10	0.729637	0.46319	-0.0517068	0.999582	0.512268	-0.00193181
CD2AP	0.820996	0.463195	-0.0676055	0.0043598	0.391988	0.055933
ABHD15	0.427267	0.463196	-0.0543833	0.636352	0.488324	-0.0414095
HNRNPA0	0.417253	0.463224	-0.0195764	0.824859	0.498136	-0.0113724
GRXCR1	0.00896483	0.463229	-0.0824554	0.816819	0.506428	-0.0329943
MTG2	0.559179	0.463235	-0.163542	0.882369	0.526323	-0.053292
CHRNA10	0.871418	0.46329	-0.0672321	0.982113	0.485383	-0.0108208
PODXL2	0.589004	0.46338	-0.0506152	0.953386	0.509846	-0.00858549
FGFR3	0.934192	0.463397	0.00686378	0.994933	0.498753	-0.0331175
CCHCR1	0.595351	0.463454	-0.00977576	0.859329	0.471621	-0.0195045
NFKBIL1	0.485722	0.463457	-0.029873	0.874001	0.488594	0.0317861
CLEC2A	0.419434	0.463474	-0.0604454	0.261246	0.449485	-0.0513175
CSNK2A1	0.287918	0.463486	0.0311933	0.00589405	0.413446	0.0751589
EIF4G3	0.612751	0.463514	-0.00632809	0.980198	0.48051	-0.035239
ARHGAP15	0.486591	0.463515	-0.00444777	0.838611	0.485732	-0.0570358
S100A6	0.249374	0.463516	-0.00305838	0.900548	0.48594	-0.0442233
OR4F29	0.801848	0.463524	0.0210415	0.816622	0.459087	0.0100008
ZNF714	0.726842	0.463546	-0.0528067	0.991981	0.472197	-0.00336682
RIT2	0.68182	0.463565	-0.00851134	0.620047	0.497729	0.001155
HNRNPC	0.694205	0.463571	0.0260107	0.863581	0.508873	0.00771785
ROCK2	0.227984	0.46359	0.0356637	0.654824	0.470276	-0.0810821
CCL4	0.745362	0.463602	-0.0982088	0.947316	0.518369	-0.0423024
CENPA	0.975102	0.46362	-0.00681853	0.7181	0.404253	0.0557163
GGH	0.255684	0.463621	-0.0514727	0.337955	0.463835	0.0120287
PRDM5	0.570904	0.463625	-0.0505142	0.892549	0.500167	0.0152817
CLPTM1L	0.325005	0.46365	0.0011085	0.589812	0.463371	0.0314162
DNMT3A	0.934468	0.463654	-0.0259336	0.978408	0.491817	-0.0170456
HSFX2	0.91433	0.463666	-0.0195842	0.989071	0.5078	-0.00941079
PPP1R2	0.527896	0.46367	-0.0433554	0.99499	0.512665	0.0206765
GLIPR1L1	0.244901	0.463678	-0.0143098	0.53088	0.470946	-0.0203445
VAV1	0.564352	0.463679	-0.0540247	0.354999	0.451378	-0.0270841
SDCBP	0.311753	0.463691	-0.0409192	0.20926	0.469274	0.0140651
PAXBP1	0.707998	0.463713	-0.033519	0.526763	0.443914	-0.0333293
LAMC1	0.703519	0.463721	0.0204783	0.654549	0.491958	-0.020432
USP17L13	0.236634	0.463742	-0.0200578	0.779827	0.477589	0.0254481
FAF1	0.749175	0.463756	-0.00844036	0.0883152	0.421219	-0.101525
PRDM1	0.185399	0.463759	-0.00834955	0.118027	0.436413	0.123034
PHF1	0.350242	0.463777	0.061859	0.935422	0.457842	0.00711825
KCNK9	0.489961	0.463782	-0.0594324	0.457898	0.483091	0.0124906
MTG1	0.487229	0.463793	-0.0414403	0.979698	0.517503	-0.0406183
C10orf2	0.25753	0.463798	-0.204199	0.435895	0.492559	-0.056919
TMEM69	0.636518	0.463826	-0.0454116	0.922899	0.503205	-0.0161446
MAP3K1	0.201102	0.463829	-0.0377769	0.0490644	0.447936	-0.122959
DIS3	0.685348	0.463842	-0.0914768	0.615607	0.573903	0.00483326
WDR37	0.905489	0.463845	0.00288001	0.963224	0.506234	-0.0628485
NFS1	0.792638	0.463863	-0.0957234	0.926249	0.524963	0.104476
TMEM14E	0.320878	0.463866	-0.0601602	0.888418	0.47988	-0.0240794
POC1B	0.736858	0.46387	-0.0626605	0.995277	0.495578	-0.0270063
SSH2	0.105329	0.463876	-0.0633465	0.738474	0.533919	-0.0180998
LRRC61	0.184855	0.463886	0.0147479	0.987608	0.476077	-0.0628007
SUCLG2	0.779559	0.463887	-0.0203001	0.865499	0.528409	-0.0112828
AQP2	0.140896	0.463902	-0.0353109	0.680557	0.468259	-0.0367472
KIAA1598	0.560095	0.463911	-0.0752975	0.270449	0.456227	0.0179238
VLDLR	0.25575	0.463927	-0.00351105	0.855322	0.490046	-0.0227925
METTL4	0.446185	0.463944	-0.0567398	0.359039	0.47453	-0.031507
AGPAT2	0.520711	0.463945	-0.0265237	0.173767	0.440782	-0.0141914
ZNF671	0.508255	0.463972	-0.0163496	0.336346	0.460692	-0.000682904
PPP1R12A	0.958052	0.464015	-0.0701866	0.888202	0.459292	-0.121555
ABHD17B	0.734032	0.464028	-0.017499	0.836017	0.474869	-0.014724
NSMCE4A	0.952545	0.464049	0.0392323	0.616537	0.451477	-0.0102834
LEPROT	0.468843	0.464053	-0.00243353	0.311802	0.454363	-0.0848027
POC1B-GALNT4	0.604428	0.464053	0.00323662	0.70899	0.467326	0.0166843
MTX2	0.435874	0.464084	-0.0423491	0.97229	0.505211	-0.0242031
DCN	0.756355	0.464098	-0.0173764	0.46502	0.465088	-0.0303767
nontargeting_ACTGAGTGGGTAACACGCAT	0.194174	0.464141	-0.00490344	0.75907	0.491214	-5.22704e-05
PTHLH	0.62374	0.464144	-0.0364915	0.577289	0.466404	-0.0411129
TCF3	0.579139	0.464148	-0.0107814	0.473525	0.481319	0.0114684
RNFT2	0.601781	0.464156	0.0009895	0.542752	0.452434	-0.0578808
SLC22A15	0.397321	0.464201	0.0423597	0.159836	0.432846	-0.102743
GRIP2	0.0373315	0.464205	-0.0176897	0.763511	0.49614	-0.0477467
PITX2	0.936354	0.46421	-0.00707758	0.964602	0.506495	-0.0301774
CD69	0.7966	0.464226	-0.0177481	0.812205	0.461806	0.0485426
EPCAM	0.6202	0.464233	0.0247106	0.845708	0.46396	-0.00290782
IQANK1	0.413387	0.464236	-0.000559753	0.947283	0.485507	-0.021155
ZNF805	0.877332	0.464253	-0.0415547	0.549673	0.486795	0.0229174
JUND	0.709018	0.464259	-0.0444262	0.362533	0.441667	0.0619885
RBM12B	0.615716	0.46426	-0.0697996	0.866123	0.454288	-0.00447946
BLVRA	0.606434	0.464268	-0.0634477	0.975239	0.523018	-0.00441092
KIAA1211	0.681209	0.46428	-0.0228735	0.537432	0.467469	0.0179883
SLC38A1	0.29319	0.46428	-0.0585433	0.544239	0.455223	-0.0628572
RRAGA	0.863168	0.464325	0.0289126	0.793148	0.449486	-0.0381866
SHE	0.705903	0.464338	-0.0161392	0.871391	0.457836	0.00149119
HES7	0.812219	0.464348	-0.0150944	0.466543	0.514359	-0.0321017
RARG	0.513818	0.464351	-0.0476132	0.897921	0.443585	0.0456496
SPESP1	0.477721	0.464367	-0.040809	0.276401	0.450588	0.0404257
OR1F12	0.634513	0.464369	-0.0401445	0.990103	0.48649	0.0385247
SLC24A5	0.420539	0.464369	-0.0371246	0.623805	0.46668	0.0511369
NEK2	0.679894	0.464372	-0.0596968	0.825113	0.498428	0.0275789
TFDP1	0.65098	0.464392	-0.0242666	0.785072	0.478165	-0.0656286
ASAP1	0.335005	0.464393	-0.00965216	0.619096	0.464601	0.0104874
CTSH	0.403328	0.464403	-0.02951	0.992147	0.505277	0.00751704
LDHB	0.343462	0.464409	-0.0629167	0.933698	0.476334	-0.00434132
GALNT9	0.861742	0.46441	-0.0297577	0.566928	0.452385	-0.0463672
FANCF	0.826467	0.464411	0.0087936	0.802714	0.514782	-0.0268139
IGSF22	0.499698	0.464419	-0.0128472	0.993762	0.52016	-0.0104152
INTS8	0.895776	0.464421	-0.059912	0.992663	0.509303	0.106688
TMEM59L	0.0817038	0.464428	-0.0549486	0.45495	0.456902	0.0174085
C12orf66	0.149519	0.464429	-0.0481151	0.165019	0.466725	0.00520252
FAN1	0.210587	0.464439	-0.0403663	0.674445	0.466965	0.0149309
IER5L	0.443968	0.464447	-0.00669573	0.74298	0.440783	-0.0464969
RPL41	0.539412	0.464459	-0.0564205	0.0321126	0.423279	-0.126569
TDRP	0.617173	0.464478	-0.0459512	0.843093	0.490215	0.00625188
AXDND1	0.33702	0.464479	0.0190111	0.592714	0.467686	-0.00355251
PHF6	0.397428	0.464484	-0.00678894	0.517717	0.470976	0.114964
PLEKHA7	0.690153	0.464515	0.0150146	0.97234	0.480335	-0.0276675
GTF2IRD2	0.306047	0.464518	-0.0328816	0.670173	0.492085	-0.045734
ANKRD30BL	0.580603	0.464596	-0.0170939	0.890125	0.504925	-0.0391983
USP28	0.288567	0.464603	-0.0103978	0.384862	0.461413	0.0258405
SHC2	0.350452	0.464604	-0.0150267	0.172491	0.452915	0.0114487
CKAP2	0.824753	0.464618	-0.0588893	0.910063	0.483761	-0.0500575
POM121L2	0.318657	0.464626	-0.0345366	0.905807	0.474243	0.0654946
EEF1AKMT4	0.812758	0.464638	-0.0359366	0.161611	0.439945	0.0195356
AGO4	0.531555	0.464651	-0.0432765	0.409931	0.444426	-0.11596
FAM134A	0.127387	0.464656	0.0169165	0.272068	0.465177	0.0215708
MRPL3	0.0540062	0.464688	-0.089282	0.327329	0.509127	-0.0787952
PSEN2	0.716361	0.464695	-0.0250505	0.594756	0.443748	-0.0445243
C19orf45	0.444779	0.464712	-0.0738634	0.760922	0.468984	-0.0118074
FGF9	0.395243	0.464724	-0.0229146	0.596205	0.468348	0.0409704
MYC	0.14701	0.464767	-0.15876	0.66841	0.53247	-0.0270672
SOCS7	0.477503	0.464774	-0.0112839	0.99928	0.499294	-0.0183249
BIN2	0.758851	0.464804	-0.0361546	0.981197	0.491719	-0.108043
ZNF185	0.790449	0.464811	-0.027441	0.946627	0.490034	0.023827
FASTKD1	0.357483	0.464812	-0.00657372	0.716051	0.473962	-0.00314609
KCNK16	0.323543	0.464832	-0.00747788	0.415461	0.451643	0.0505487
GBX2	0.808086	0.464843	-0.0307498	0.989214	0.521494	-0.0128669
MAK16	0.797845	0.464871	-0.0626993	0.041775	0.246512	-0.197519
KCNF1	0.452854	0.464877	-0.0314866	0.303251	0.484057	-0.0131087
C5orf63	0.75331	0.464881	-0.0392927	0.0542606	0.436949	-0.0108912
LAMTOR5	0.738952	0.464887	0.0106319	0.114074	0.423386	-0.0962435
CYP51A1	0.630523	0.464895	-0.0162198	0.174922	0.451992	-0.0573529
ALOX5AP	0.171888	0.464896	-0.0114795	0.459498	0.527896	0.0127464
CENPL	0.790483	0.464897	0.0371887	0.293685	0.428535	0.0352887
MEX3B	0.285288	0.464897	-0.0171868	0.856274	0.480017	0.03256
C17orf107	0.993616	0.464916	-0.0640264	0.502214	0.462692	-0.0392192
RGPD5	0.813092	0.464919	-0.0400272	0.879335	0.468905	-0.0272917
TBL1Y	0.372069	0.464919	-0.0245968	0.708072	0.497094	-0.0436703
ISOC2	0.801854	0.464928	-0.0649261	0.634204	0.502329	-0.0300343
HFE2	0.0955416	0.464942	-0.0319894	0.52138	0.450326	-0.0357151
SPDYE17	0.715185	0.464957	-0.0586336	0.982238	0.491795	0.0207723
ANP32B	0.697985	0.464957	0.00531121	0.47094	0.452827	0.0704136
ZSCAN22	0.464197	0.465	-0.0430215	0.658528	0.479839	-0.0582007
LRFN2	0.607017	0.465025	-0.0270731	0.525296	0.473124	0.0315788
PIK3R3	0.288001	0.465027	-0.0441765	0.0967247	0.447231	-0.0707426
PYGO1	0.475868	0.465027	-0.0191346	0.980292	0.506187	0.0301812
SPAAR	0.141734	0.465029	0.0320795	0.446666	0.46967	0.0188838
C18orf54	0.298736	0.465042	-0.0610491	0.772241	0.484651	-0.0351117
TRMT12	0.602392	0.465049	-0.00531431	0.926617	0.482328	0.0083654
MBOAT2	0.734213	0.46505	-0.0373518	0.552733	0.458266	-0.00908633
SCP2D1	0.662975	0.46506	-0.00317853	0.919264	0.505939	-0.0312746
NBPF10	0.904851	0.465077	-0.0127789	0.810042	0.518291	0.00168196
KRT83	0.899003	0.465091	-0.094511	0.655667	0.455302	-0.0901744
RYR2	0.951911	0.465094	-0.024714	0.715991	0.454542	-0.00120226
RSPH6A	0.791211	0.465097	-0.00800336	0.909568	0.492438	-0.0317569
YIPF1	0.813486	0.465104	0.0133397	0.288637	0.443114	-0.116
LINC00483	0.71933	0.465105	-0.0208305	0.685965	0.483937	-0.0244405
TRIM63	0.875751	0.465108	-0.0222488	0.109183	0.480224	-0.0747874
GYS2	0.104668	0.465111	-0.0258601	0.967	0.490137	0.0241229
DCTN5	0.754127	0.465126	-0.00500772	0.590161	0.412005	-0.00357153
CNN1	0.447485	0.465161	-0.0538859	0.59917	0.468054	0.0157326
LMO3	0.555153	0.465166	-0.0506419	0.909279	0.488248	-0.000309101
PCM1	0.471395	0.465172	-0.00648644	0.328947	0.480851	0.0173868
ADAM21	0.298515	0.465174	-0.0196743	0.771589	0.479496	-0.0331254
GAB2	0.903792	0.465177	-0.0806562	0.522267	0.478362	-0.0828762
PLA2G4C	0.414529	0.465183	0.00874999	0.58503	0.481973	-0.0375909
PRRC2B	0.714122	0.465185	-0.0277281	0.505323	0.42851	0.100852
TPH2	0.913862	0.465193	0.0169531	0.654114	0.510187	-0.0611421
MFSD13A	0.278405	0.465196	-0.0209267	0.969346	0.517333	0.0480791
TAC3	0.902724	0.465196	-0.0540492	0.821328	0.502662	0.000152816
IRX6	0.487812	0.46521	-0.00785765	0.327079	0.467131	-0.0576077
RRN3	0.901693	0.465217	0.0464478	0.659374	0.42476	0.077538
DNALI1	0.00330528	0.465218	-0.0233302	0.498469	0.479098	-0.0489653
C7orf43	0.81135	0.46523	-0.00403617	0.809414	0.471245	-0.0400945
RPRD2	0.793945	0.465236	-0.0561044	0.86084	0.513441	-0.0839741
CCNK	0.86506	0.465262	-0.0513814	0.85176	0.507782	-0.0743819
ZNF431	0.720676	0.465285	-0.0374382	0.603506	0.458772	0.00738929
TMEM215	0.106967	0.465292	-0.0234504	0.790708	0.484949	0.0314859
HYLS1	0.778944	0.465301	-0.0611292	0.844624	0.473416	0.0320631
RLN2	0.433762	0.46531	-0.0262113	0.978399	0.485799	-0.0416827
DCUN1D5	0.533537	0.465324	-0.0838395	0.976437	0.483081	-0.0846429
ASF1B	0.243697	0.465333	-0.0219853	0.525527	0.44562	-0.0248532
RFESD	0.258423	0.465343	-0.0112203	0.754034	0.482652	-0.00512232
LOC101927503	0.962339	0.465348	0.0403915	0.988787	0.485288	-0.0330333
DPPA4	0.703553	0.465359	-0.0493867	0.818511	0.480711	-0.0341566
SRRM5	0.235574	0.46536	-0.00671802	0.525021	0.468869	0.0279314
ADCY10	0.163712	0.465366	-0.0262026	0.675626	0.509884	-0.0403907
CASC1	0.568535	0.465377	-0.0212303	0.630247	0.495465	-0.0231703
RMDN3	0.581365	0.465379	0.00684121	0.984607	0.477797	0.0486274
PFN2	0.556641	0.465398	-0.0220876	0.520449	0.485921	-0.0322278
DROSHA	0.739092	0.46541	-0.0450373	0.834701	0.483057	0.0170112
PIWIL1	0.741506	0.46541	0.00313597	0.892195	0.499736	-0.000691845
TRIM29	0.423335	0.465425	-0.0605903	0.624769	0.475391	-0.0167035
P4HA1	0.630731	0.465433	-0.0404808	0.977325	0.484553	0.0288592
MTUS2	0.354207	0.465437	-0.0103668	0.910094	0.482112	0.000742264
CPA1	0.315798	0.46544	-0.0353947	0.0722896	0.435823	-0.00258458
GMCL1	0.546203	0.465442	-0.0172822	0.544161	0.460629	0.0142784
ADAP2	0.576249	0.465446	-0.0813572	0.472305	0.4664	-0.0695971
MAP4K3	0.497743	0.465448	-0.0154741	0.854465	0.46459	0.00360794
LOC390877	0.299756	0.46548	-0.0621731	0.403901	0.472188	0.0234332
CR2	0.576815	0.465501	-0.00940776	0.591011	0.465597	-0.0139133
GPR156	0.464218	0.465511	-0.0241101	0.943149	0.479921	-0.0142844
ATP8B4	0.631753	0.465521	-0.0334933	0.966278	0.507717	0.00681137
LOC112268052	0.299433	0.465522	-0.0143792	0.315585	0.453738	-0.0344966
ABCC10	0.557714	0.46553	-0.0354562	0.375164	0.431417	-0.00156429
RD3	0.681918	0.465532	-0.0521655	0.697476	0.43465	-0.0697125
ARID2	0.644689	0.465539	-0.0243177	0.000104932	0.34827	-0.167344
C18orf25	0.521619	0.465547	-0.0446007	0.16431	0.444455	-0.0417803
DOLK	0.690843	0.465571	-0.121386	0.950587	0.497688	-0.12974
ERLIN1	0.490759	0.465573	-0.0369071	0.500121	0.540824	0.000440616
AMH	0.437113	0.465588	-0.0612569	0.463059	0.454521	-0.0124068
TTC5	0.512989	0.465591	-0.0528078	0.486833	0.455771	-0.053817
LOC107985773	0.461955	0.465612	-0.0371976	0.0518164	0.445607	0.0325761
TANC1	0.57333	0.465646	-0.00926032	0.338232	0.45019	0.0335266
NMD3	0.392908	0.465662	-0.00633002	0.919613	0.487382	-0.0460319
TKTL2	0.26349	0.465674	-0.027994	0.84962	0.485454	-0.0141618
KCNIP4	0.595603	0.465691	-0.0141288	0.754806	0.472257	-0.0466305
EFHC1	0.409595	0.465694	-0.0364232	0.529405	0.474984	0.0347018
PRR20D	0.820258	0.465696	0.0360051	0.707657	0.459017	0.0509527
DCAF4L1	0.739257	0.465707	-0.0368379	0.898812	0.510758	-0.0205037
YAE1D1	0.933264	0.46571	-0.0512164	0.108308	0.404051	0.0102488
ECH1	0.241369	0.465725	-0.0699416	0.751491	0.512419	-0.0648007
OR2Y1	0.593077	0.46573	0.00415549	0.993785	0.494569	-0.00522584
ALG10B	0.634855	0.465735	-0.0472052	0.930501	0.508727	-0.0736642
MELTF	0.765532	0.465735	-0.0277003	0.993936	0.513439	-0.0581047
SERBP1	0.396643	0.465736	-0.0300898	0.0040114	0.415844	-0.0116963
TIMP2	0.379321	0.465737	-0.0168774	0.93206	0.480814	-0.0230594
ATG9A	0.495709	0.465744	-0.0132482	0.447711	0.469613	0.00784354
C3orf80	0.510209	0.465744	0.0135481	0.836475	0.47735	-0.0417198
ITGB7	0.790258	0.465747	-0.0357189	0.989933	0.486537	-0.0633323
CIB4	0.482916	0.465757	-0.0413122	0.887886	0.48312	-0.0205939
IDH3G	0.311103	0.465775	-0.023752	0.929531	0.487192	-0.0254314
HNRNPH3	0.658958	0.465781	-0.061942	0.660958	0.473338	0.055805
FANCD2	0.676951	0.465799	-0.00111364	0.935392	0.489037	-0.0429738
LIMA1	0.477756	0.465808	-0.0198824	0.275111	0.453968	-0.0138343
LARS	0.784568	0.46584	-0.0418794	0.379313	0.467713	-0.0641549
PPP2R2A	0.695842	0.465841	0.0421389	0.239957	0.469462	0.104372
OR6C4	0.366172	0.465862	0.00625683	0.538505	0.469963	-0.00419981
RNF113B	0.278241	0.465868	0.0386379	0.941198	0.52227	0.00110248
SOD1	0.754228	0.465876	-0.175188	0.6162	0.409115	-0.161453
OR6C75	0.789406	0.465895	-0.0493854	0.0562592	0.442371	-0.085636
LOC105377021	0.485309	0.465906	-0.00111744	0.761574	0.46038	-0.0502742
CCDC110	0.66397	0.46592	0.00630757	0.306014	0.451121	-0.0337533
CDC42BPB	0.575261	0.465929	-0.0215574	0.800755	0.483539	-0.060265
ETFA	0.0113726	0.465936	-0.0126072	0.924667	0.507214	0.0100184
LOC105373989	0.645151	0.465947	-0.00272037	0.957474	0.496216	-0.00631529
LOC107985778	0.678152	0.465969	-0.0170453	0.71501	0.465816	-0.0125986
FASTK	0.794986	0.465971	-0.0672142	0.303567	0.49126	0.0101599
ANO6	0.0666716	0.465974	-0.0447551	0.181559	0.46797	-0.0118156
DNAJC24	0.835679	0.465978	-0.0931965	0.545315	0.469873	-0.0723252
GUCA1A	0.44371	0.465994	-0.0140898	0.818747	0.475359	0.0272431
CMTM5	0.493726	0.466	-0.0659014	0.962051	0.496966	-0.0237427
LOC102724624	0.35718	0.466008	-0.0609365	0.561225	0.456176	-0.0461086
FCN1	0.335525	0.466013	-0.0335684	0.956195	0.484881	-0.0120708
KIAA1644	0.419953	0.466014	-0.0132326	0.677635	0.485536	-0.017707
LOC107986113	0.0963134	0.466015	-0.0843232	0.420122	0.526287	-0.075839
SORT1	0.797659	0.466025	-0.0356562	0.0852822	0.417195	-0.150735
POTEG	0.606904	0.466032	-0.0209908	0.98942	0.50063	-0.0481725
SLC26A9	0.500684	0.466035	-0.00987774	0.846947	0.480671	-0.0322091
CCDC28A	0.725365	0.466037	-0.019192	0.945487	0.480855	-0.0434849
FIGNL2	0.86471	0.466043	-0.0131362	0.0429099	0.385251	-0.0774394
PANK1	0.464203	0.466055	-0.0314817	0.702963	0.467131	-0.0423596
ZNF598	0.40951	0.466079	0.0232413	0.20993	0.460906	0.0937834
DERL3	0.583467	0.466105	-0.0393221	0.970387	0.491464	-0.00162658
KLRK1	0.642222	0.466105	0.00396985	0.926206	0.475761	-0.0300058
TECPR1	0.858252	0.466115	-0.0365466	0.699982	0.523667	0.00303388
ZNF552	0.468039	0.46613	-0.0136758	0.830822	0.500968	-0.00132786
APOC3	0.450506	0.466131	-0.0505708	0.95145	0.485175	-0.0478193
TSSK3	0.56158	0.466134	-0.0121785	0.273417	0.446809	-0.0984763
SPATS1	0.439728	0.466148	-0.0249379	0.561337	0.478022	0.0145449
GOLGA6B	0.980935	0.466189	-0.0857441	0.716642	0.478234	0.0634394
TPST1	0.555685	0.466207	-0.0376468	0.93026	0.479136	-0.0238482
CCDC18	0.0788928	0.466211	-0.000998223	0.0117969	0.425553	-0.0946581
PRAMEF19	0.904315	0.466216	-0.0164113	0.838723	0.465144	-0.0231533
POLA1	0.988296	0.466233	-0.00858454	0.972958	0.507215	-0.0705219
OVOL3	0.587281	0.466262	-0.0231351	0.858485	0.479325	-0.019884
ALDH9A1	0.544696	0.466265	-0.0254931	0.980095	0.49614	-0.030986
PTPN1	0.746689	0.466274	0.000598634	0.865632	0.474482	-0.0826297
FBXO3	0.591896	0.466304	-0.0294505	0.995554	0.497874	-0.0210579
MRPL51	0.842737	0.466305	-0.0979877	0.512175	0.521823	-0.0688033
POLR3D	0.783839	0.466308	-0.0390138	0.701076	0.497845	-0.0520606
ND5	0.110416	0.46631	-0.031794	0.711009	0.481307	-0.0173607
CCDC94	0.635083	0.46632	-0.0387066	0.971156	0.503751	-0.0131848
CCDC47	0.52001	0.466326	-0.0499643	0.288787	0.495971	-0.0659751
MDC1	0.507983	0.466342	-0.0381481	0.266983	0.45288	0.008813
LRIG3	0.392534	0.466367	-0.0273397	0.590089	0.46745	-0.0196983
RRAGD	0.14253	0.466391	-0.02315	0.989169	0.49718	0.0157226
TAS2R46	0.115664	0.466403	-0.0233737	0.393782	0.478062	-0.0150918
SLC35G2	0.637085	0.466405	-0.0185354	0.77342	0.46043	-0.0193303
CD320	0.0954123	0.46644	-0.0332297	0.711246	0.533318	-0.0316325
C9orf78	0.778544	0.46644	-0.0127832	0.930353	0.495727	-0.0194333
TLE3	0.131367	0.466455	-0.0604042	0.229731	0.455697	0.0335625
CANT1	0.957919	0.466458	-0.0690835	0.462821	0.454783	-0.0677413
ZIM2	0.542321	0.466517	-0.00695871	0.503221	0.465858	-0.00983164
RD3L	0.673587	0.466523	-0.0084079	0.935174	0.524805	-0.014363
THAP6	0.724429	0.46653	-0.0417728	0.955817	0.476961	-0.0177925
LCA5	0.770386	0.466537	-0.00362503	0.952334	0.523754	0.0286156
SLCO1B3	0.390373	0.466574	-0.0532222	0.886907	0.483354	-0.0195985
CEP126	0.539114	0.466637	-0.0213349	0.795188	0.518821	-0.0204637
YIPF3	0.692115	0.466644	-0.0194758	0.145473	0.443436	-0.00849994
AZIN1	0.591023	0.466664	0.0157691	0.900933	0.477674	0.026023
URM1	0.734537	0.466678	-0.153649	0.821048	0.540475	-0.038333
CCDC188	0.442494	0.466693	-0.100585	0.793604	0.495863	-0.0123641
ZNF837	0.645505	0.466696	-0.056767	0.653124	0.470923	-0.00882828
MMP13	0.516114	0.466698	-0.0264296	0.757013	0.475088	-0.020456
SLFNL1	0.180844	0.46671	-0.0118325	0.283891	0.432928	-0.0945902
APOBEC1	0.551218	0.466713	-0.0233705	0.897225	0.489428	-0.00296808
ZC3H11A	0.827114	0.466715	-0.0568096	0.917923	0.508399	0.0300957
ZBTB33	0.944174	0.466725	-0.0085178	0.944113	0.514843	-0.0288505
ZNF740	0.75582	0.466728	0.000268736	0.452604	0.466699	-0.0116199
TMEM156	0.110301	0.466748	0.0109888	0.601799	0.463373	-0.0186719
ABLIM1	0.500856	0.466769	-0.0410584	0.506732	0.459251	-0.00873064
PFKP	0.525912	0.466775	-0.0341387	0.678266	0.464746	-0.0502011
DIAPH3	0.868182	0.466791	0.019226	0.882506	0.501744	0.00303121
SNRNP40	0.891462	0.466812	-0.103132	0.946459	0.50636	-0.0269648
SPATA31C2	0.0759609	0.466813	-0.021877	0.981802	0.499535	-0.0111597
OR11H1	0.618611	0.466815	-0.0774704	0.917969	0.532428	-0.0262589
B3GNT3	0.0623617	0.466843	-0.035575	0.764727	0.466588	0.0157703
PALD1	0.370845	0.466846	-0.0355097	0.738955	0.466252	-0.00491586
FREM1	0.681413	0.466849	-0.0357369	0.986598	0.500849	-0.00125243
LRRC46	0.203458	0.466862	-0.0300014	0.960357	0.49371	-0.0220824
GOLGA6D	0.716494	0.466864	-0.0302391	0.938039	0.492649	0.0627502
CDAN1	0.502852	0.466877	-0.032169	0.223944	0.478146	0.0292624
SH3D19	0.540606	0.466914	-0.00402268	0.261325	0.456742	-0.00669678
GSTO1	0.12126	0.466953	-0.0545097	0.152422	0.450605	-0.00129999
FCRLB	0.520863	0.466962	0.0128753	0.851362	0.489321	-0.0436512
FES	0.354802	0.46697	-0.000546045	0.960694	0.473031	0.0713979
RAD21	0.555638	0.466974	0.000704434	0.00111114	0.260414	0.304351
GPR31	0.324015	0.466992	-0.00853137	0.307755	0.464803	-0.0171464
TICAM1	0.651186	0.467002	-0.0568035	0.793983	0.460046	-0.0105042
DUXA	0.515191	0.467004	-0.0548407	0.728684	0.461574	-0.000915132
ZNF135	0.534998	0.467032	-0.0426263	0.819046	0.462349	-0.00868856
FBLN1	0.254871	0.467066	-0.0144887	0.0327811	0.441666	0.0352875
SCRT1	0.749035	0.467069	-0.0304374	0.983085	0.487861	0.014469
CALY	0.495363	0.467091	-0.00794488	0.190143	0.409585	0.00994647
FAM118A	0.835703	0.467096	-0.0610619	0.339059	0.431192	-0.0185427
ZNF234	0.740728	0.467096	-0.0372809	0.528847	0.465989	-0.0375256
ZNF596	0.684133	0.467096	-0.0195628	0.722274	0.463254	-0.0508078
TFRC	0.869358	0.467103	-0.00904063	0.113969	0.471839	0.0193015
nontargeting_ATTCCTTCGGCGCTCTGCGT	0.227305	0.467121	-0.0149786	0.767983	0.491696	-0.0681563
GPRC5A	0.561703	0.467123	0.00623144	0.685284	0.478697	-0.0237999
PAX2	0.958714	0.467128	-0.0485409	0.968339	0.466754	-0.032028
NRBP2	0.884079	0.467128	-0.0536084	0.904052	0.5348	-0.0166596
FCGR1B	0.927014	0.467141	-0.0238864	0.0152568	0.404937	-0.0757135
MDFI	0.599509	0.46715	-0.0308266	0.854298	0.477753	0.023239
FGF14	0.80666	0.467154	-0.0249175	0.996434	0.507833	-0.0207476
DEFB107A	0.5973	0.467164	-0.0176601	0.817277	0.482527	0.00924133
KLRB1	0.884914	0.467174	-0.0407899	0.397874	0.433798	0.0110888
USP7	0.665014	0.467181	-0.0136755	0.741143	0.463493	0.0747284
MRPL54	0.902737	0.467184	-0.183399	0.994857	0.493871	-0.0654865
DYRK4	0.493378	0.467199	-0.0209457	0.999736	0.500542	0.0160294
GTF3C2	0.907793	0.4672	-0.0178613	0.252738	0.485754	-0.0320771
S100A7L2	0.561268	0.467203	-0.00117752	0.673348	0.487233	-0.0426947
ZNF699	0.452719	0.467213	-0.0744574	0.208853	0.452911	-0.0436328
LCE2C	0.479644	0.467226	0.00997979	0.59823	0.467872	-0.0603299
CEP83	0.291919	0.467229	-0.0691153	0.995555	0.482928	0.0206291
EZH2	0.0273102	0.46726	0.0526107	7.54391e-05	0.345008	0.297969
EEF1D	0.617245	0.46726	-0.00159128	0.402365	0.460791	0.0368311
LGALSL	0.468883	0.467266	-0.0345124	0.376659	0.509062	-0.0135714
C10orf143	0.405413	0.467282	-0.0546494	0.565612	0.498246	0.00261296
RAD17	0.758495	0.467287	0.000894248	0.385923	0.438955	-0.050464
VSIR	0.486615	0.46729	-0.0623965	0.489448	0.479037	0.038954
POM121	0.327917	0.467301	-0.0283297	0.384625	0.438952	-0.0177536
GLI1	0.718143	0.467301	-0.0271296	0.65788	0.478358	-0.0688051
QRFP	0.899948	0.467317	-0.0228169	0.362283	0.484236	-0.0279333
TMEM134	0.598033	0.467321	-0.0158233	0.110293	0.405077	0.0118408
SEC22C	0.879143	0.467346	-0.0110004	0.976167	0.533164	-0.0350204
C2CD3	0.242583	0.467357	-0.0477369	0.415209	0.465133	0.0756488
HIST1H3J	0.358891	0.467379	0.0056974	0.875587	0.490736	-0.0146215
LOC105370092	0.766069	0.467379	0.00330366	0.524839	0.448011	0.0174644
BARHL2	0.913605	0.467384	-0.0268289	0.965335	0.441612	-0.0568525
ZHX1	0.8254	0.467395	-0.0344201	0.761017	0.47326	0.0529533
MPV17L	0.421983	0.4674	-0.0607664	0.221782	0.439142	0.0571472
KRT85	0.78623	0.467419	-0.0318294	0.32059	0.43832	-0.0295837
NGEF	0.484416	0.467429	-0.0422732	0.63814	0.497753	0.00480365
MRPL16	0.403763	0.46743	-0.169995	0.971326	0.496773	-0.0697085
FMC1	0.306109	0.467431	-0.0517091	0.874054	0.497	0.034041
CCL1	0.486742	0.467438	-0.0199542	0.968283	0.48952	-0.0275351
HOXC5	0.436538	0.467442	-0.00507892	0.963731	0.492865	-0.0304419
MRPS6	0.0119877	0.467451	-0.177366	0.0727108	0.572435	-0.0867551
DUS4L	0.326927	0.467469	-0.0112357	0.720791	0.486717	-0.0207095
TIMM17A	0.511224	0.467473	-0.0878323	0.0228918	0.420477	-0.0795661
C5	0.88187	0.467478	-0.023631	0.795437	0.495972	0.00914867
nontargeting_TCGTAAACACACGACCAAGT	0.306835	0.467478	-0.000951908	0.712057	0.486583	0.0251822
FAM86C1	0.200916	0.467481	-0.0302404	0.0489942	0.391803	0.0113058
HINT3	0.831156	0.467495	-0.00228726	0.86123	0.492792	0.0167291
SHMT1	0.316692	0.467515	-0.0417663	0.166966	0.447044	-0.0161447
SYMPK	0.957905	0.467548	-0.0410455	0.869466	0.445383	-0.0375832
PDZRN4	0.742582	0.467554	-0.0208858	0.801509	0.507304	-0.0341149
SMCP	0.720939	0.467586	-0.0213356	0.892052	0.494653	-0.025943
UBR1	0.863217	0.467587	-0.0439264	0.10229	0.439315	0.0505658
TMSB4Y	0.559969	0.467602	-0.0126836	0.691031	0.488084	-0.0593179
CISD1	0.2964	0.46762	-0.0196924	0.650309	0.468887	-0.0190017
IL17C	0.868845	0.467626	-0.0580312	0.722352	0.471262	0.015111
CCDC157	0.578745	0.467634	-0.0503408	0.953188	0.503466	0.017754
OR6K6	0.589927	0.467657	-0.000790424	0.812311	0.465784	-0.0170433
CABIN1	0.593151	0.46766	0.062492	0.967358	0.492406	0.0071907
PLSCR1	0.794722	0.467661	-0.0565395	0.749835	0.468499	0.0399146
MIIP	0.959427	0.467688	-0.0539799	0.983001	0.503099	-0.0535951
PRORY	0.894932	0.467705	-0.000282199	0.68602	0.538021	-0.0337975
RNF7	0.209062	0.467705	-0.0204106	0.379417	0.479074	0.0495168
HIST1H2AA	0.214535	0.467711	-0.00431306	0.511488	0.457771	-0.0264248
SLC29A1	0.361031	0.467718	0.00408633	0.427265	0.487315	0.0314544
FAAH	0.605366	0.467719	-0.00979729	0.0121007	0.409601	-0.136056
SPTY2D1	0.912496	0.467725	-0.0158989	0.919035	0.467796	0.0671021
C1QC	0.704081	0.467734	-0.0122746	0.988141	0.495816	-0.0190763
METTL7A	0.961792	0.467738	-0.0683638	0.961408	0.50247	0.0102002
NPPB	0.973941	0.467771	-0.00713535	0.798828	0.462442	-0.0664692
CENPU	0.369897	0.467771	-0.0700107	0.575311	0.516977	-0.0105811
TM4SF1	0.715159	0.467779	-0.0291758	0.884751	0.477363	0.00308996
TMEM242	0.301777	0.467786	0.00962538	0.0198601	0.416367	-0.0657102
AFTPH	0.680763	0.467788	-0.0111696	0.937544	0.472703	0.0358049
DBX2	0.869951	0.467798	-0.0464379	0.311193	0.463464	-0.0695651
FAM179A	0.764368	0.467799	-0.046042	0.413524	0.457715	0.016794
GOLGA8A	0.895165	0.467809	-0.0745717	0.126946	0.431835	0.0934479
SFXN5	0.84757	0.467811	0.0123876	0.994078	0.500069	-0.0130917
DAZAP2	0.711123	0.46783	-0.0302908	0.58897	0.489269	-0.0496517
VPS26B	0.30663	0.467853	-0.00478512	0.999397	0.505957	-0.00898398
LRRC73	0.805516	0.467873	-0.0377866	0.931651	0.473935	0.0184409
CCDC96	0.747869	0.467874	-0.0210215	0.617624	0.440438	-0.0063401
TNNT2	0.526965	0.467876	-0.0185331	0.597416	0.481888	-0.0392265
CLIC5	0.816935	0.467877	-0.0274868	0.948785	0.480173	0.0370202
GPSM1	0.944448	0.46789	0.0105991	0.260568	0.488105	0.0271827
MYO1H	0.588299	0.467892	-0.0190668	0.614309	0.487183	-0.0264179
RAB33A	0.502789	0.467892	0.0111045	0.985831	0.486207	0.00347029
MROH9	0.447612	0.467894	0.0354763	0.932233	0.483186	-0.0279299
SP110	0.554593	0.467914	-0.0260912	0.499517	0.464704	0.0328252
TIMP1	0.814508	0.467919	-0.000520661	0.931615	0.487439	-0.00186171
BUB3	0.536398	0.467943	0.00553229	0.533356	0.565356	-0.0537007
SQLE	0.565998	0.467943	-0.0428133	0.420213	0.469921	-0.040403
HECTD2	0.563951	0.46795	-0.0358316	0.989566	0.495613	-0.0181252
LRRC7	0.345793	0.467986	0.00265922	0.739787	0.475577	-0.0601364
SPATC1L	0.875878	0.467999	-0.0666644	0.975681	0.495865	0.0532967
UAP1L1	0.887941	0.468005	-0.0460576	0.740073	0.496812	-0.052503
NDUFA5	0.910527	0.468015	-0.024503	0.65324	0.480191	-0.0167238
TNKS1BP1	0.485298	0.468025	-0.0657516	0.293927	0.463229	-0.00820753
PPAPDC1A	0.274197	0.468039	-0.0113943	0.789764	0.511839	-0.0113713
AP2A2	0.534606	0.468072	-0.0001385	1.23694e-09	0.140701	-0.30114
DEFB131	0.546378	0.468102	-0.0290547	0.53184	0.458242	-0.0199216
SGO2	0.404862	0.468138	0.00132993	0.917318	0.478045	-0.0124094
ZNF788P	0.348764	0.468142	-0.036367	0.585652	0.468979	-0.0253014
TAAR5	0.750456	0.46815	-0.0110915	0.903702	0.482857	-0.0509147
NOV	0.671112	0.468153	-0.0167422	0.996852	0.523621	-0.0764261
SPINK7	0.561425	0.468164	-0.0474107	0.649402	0.481352	-0.0242104
TCP1	0.986932	0.468171	0.0109849	0.771883	0.444866	0.0238628
RASAL3	0.562809	0.468179	0.00308082	0.863626	0.470122	-0.0135271
EFCAB1	0.0328179	0.468192	-0.0295721	0.666948	0.479609	0.0110328
UQCR11	0.950284	0.468194	-0.0480929	0.270333	0.463852	0.0123485
CIP2A	0.523903	0.468219	0.00151909	0.605022	0.542662	-0.0351019
GOLGA6L9	0.955297	0.468251	0.015855	0.562207	0.402812	0.0571059
PLIN2	0.146537	0.46826	-0.0110443	0.0437891	0.45365	0.00613338
ME1	0.164692	0.468268	-0.0143548	0.610563	0.474715	-0.00212446
SIKE1	0.228676	0.468269	0.0247337	0.13728	0.423035	-0.0371634
TCTN3	0.616312	0.468287	-0.0298185	0.792012	0.506398	0.0010771
KIAA1407	0.569434	0.46829	0.0292001	0.947979	0.492852	-0.0210695
FLVCR2	0.380044	0.468291	-0.0296292	0.893231	0.486808	-0.0319838
LOC105371921	0.392469	0.468299	0.00343562	0.988629	0.480816	-0.0128837
CFB	0.520174	0.468323	-0.0090304	0.693395	0.473596	-0.0240233
ZNF347	0.505586	0.468344	-0.0167001	0.985479	0.508712	-0.041793
HTR7	0.50434	0.468344	-0.0739378	0.890321	0.482138	0.0351653
POLR3F	0.757582	0.468361	-0.0453174	0.972553	0.511714	-0.0474781
RBMS1	0.410085	0.468374	-0.00983152	0.273509	0.491963	0.017806
GRIA4	0.47915	0.468379	-0.0478223	0.358369	0.456407	-0.0241049
LOC101928208	0.484997	0.468382	-0.0529939	0.853092	0.487173	-0.0560001
RTF2	0.652164	0.468384	-0.00981428	0.724423	0.47271	0.0514082
PPM1F	0.0448637	0.468384	-0.10558	0.475287	0.461773	-0.113675
PSMD14	0.0422055	0.468385	-0.00197348	0.484943	0.46677	0.00574357
IL17F	0.746921	0.468397	-0.0311199	0.998224	0.508686	-0.0209363
TRAF2	0.936091	0.468427	-0.0616638	0.156503	0.42537	0.00150885
TRAF3IP3	0.581206	0.468451	-0.023551	0.98696	0.504828	-0.0553279
GPAA1	0.911606	0.468492	0.0214466	0.00143895	0.321488	0.0551373
SIX1	0.198589	0.468494	-0.0527463	0.87371	0.516703	-0.0401777
MGAT5	0.603856	0.468496	-0.0323874	0.79753	0.473806	-0.0363551
SNRPN	0.168258	0.468499	-0.0232766	0.69096	0.465757	0.0278887
UAP1	0.285575	0.468503	-0.0774253	0.991321	0.481861	-0.0468204
ANGPT1	0.174294	0.468518	-0.0663397	0.457392	0.504262	0.0245036
GSE1	0.446297	0.468519	-0.00754211	0.996772	0.49543	0.0243642
ADIRF	0.403114	0.468527	-0.0318593	0.999347	0.487333	0.0417069
ATL2	0.740396	0.468529	-0.0327514	0.849252	0.456048	0.0127822
PHF8	0.538396	0.468531	-0.0368813	0.112204	0.44028	0.0506214
KAT2A	0.627941	0.468543	-0.00827285	0.472827	0.471226	-0.0301359
TARBP1	0.402097	0.468556	0.0179286	0.430504	0.459112	-0.045565
MTR	0.733366	0.468586	-0.0339604	0.979813	0.500122	-0.0645155
SCMH1	0.650334	0.46859	-0.00993484	0.860713	0.473341	-0.0887533
METTL21B	0.711028	0.468621	-0.0828033	0.983303	0.507776	-0.103722
SNX33	0.273939	0.468634	-0.016553	0.298579	0.470756	0.0458777
NDUFS6	0.460207	0.468645	-0.0437907	0.963607	0.485978	-0.0376265
APEX1	0.344886	0.468663	-0.042227	0.662663	0.469589	-0.0632804
TTC13	0.657779	0.46867	-0.0168628	0.802274	0.503412	-0.0515338
ELOF1	0.752453	0.468675	-0.0194557	0.795956	0.528893	0.126537
PLA2G2F	0.826446	0.46869	-0.0631747	0.551971	0.486938	-0.033159
LOC100130357	0.620212	0.468697	-0.0181735	0.893833	0.521876	-0.0398426
OR10T2	0.318195	0.468699	0.00125532	0.924837	0.485534	-0.0344708
SELPLG	0.712479	0.468753	-0.00439791	0.962271	0.489291	-0.0349213
TBC1D13	0.706003	0.468753	-0.00147615	0.996649	0.501288	-0.0243334
MED18	0.333402	0.468753	-0.100083	0.998369	0.500442	-0.0607426
OR51I2	0.95032	0.468758	-0.0356407	0.991001	0.525863	-0.0480888
TMEM120B	0.253737	0.468766	-0.0473239	0.585309	0.457017	-0.0481358
AS3MT	0.299065	0.468782	-0.0213534	0.979004	0.508997	0.017361
DIP2B	0.902544	0.468788	-0.0198368	0.518133	0.46163	-0.0513486
RANBP3L	0.78055	0.468817	-0.000414133	0.845881	0.501566	-0.0141934
FAM214A	0.463042	0.468829	-0.0555313	0.485334	0.480697	0.0406176
OC90	0.701154	0.468866	-0.0180063	0.348561	0.443453	-0.0127195
FYCO1	0.543737	0.468867	-0.00711346	0.124769	0.46116	-0.00816471
SHISA3	0.598642	0.468872	-0.0156693	0.760181	0.478797	-0.0412369
NFYB	0.546817	0.468874	-0.0248767	0.219078	0.466775	0.00594153
PPA2	0.625836	0.468879	-0.0434643	0.996464	0.491753	-0.0446829
ZMAT3	0.758286	0.46889	-0.012452	0.261773	0.454821	-0.0223775
HCN3	0.871161	0.468912	-0.00217098	0.626958	0.465104	-0.0332971
PFDN4	0.613449	0.468915	0.00600764	0.349769	0.45293	0.024575
CLIP1	0.484542	0.46894	-0.0255554	0.916615	0.471233	-0.0251886
PON2	0.476362	0.468947	-0.0705761	0.787667	0.494757	-0.031277
SSX1	0.562751	0.468964	-0.00214047	0.571447	0.462555	0.00541418
PREPL	0.758267	0.468993	-0.0497946	0.618057	0.484761	-0.0507063
ATG101	0.010098	0.468997	-0.0426818	0.0169016	0.424163	0.0233213
PLEKHG4B	0.829323	0.469002	0.033946	0.814335	0.465328	0.00787001
LOC112268119	0.984243	0.469004	-0.0439421	0.766539	0.491774	-0.0121331
YY2	0.489333	0.46902	0.00326656	0.904511	0.519224	0.0120319
PSMG2	0.458635	0.469025	-0.0306567	0.513644	0.454086	0.0394234
REL	0.689958	0.46903	-0.0324033	0.68497	0.468587	-0.0236413
FAM25C	0.180964	0.469051	-0.0803366	0.307862	0.432655	0.0504372
MTERF2	0.597878	0.469053	-0.0486422	0.307952	0.451428	0.030008
LIX1	0.194236	0.469057	0.000565054	0.312451	0.515236	-0.0355819
ARHGAP18	0.760233	0.46906	-0.0548742	0.98808	0.487103	0.0166659
UBE2R2	0.422173	0.469066	-0.0311819	0.327056	0.50042	-0.0270193
RGS3	0.689493	0.469067	-0.032976	0.656215	0.453551	-0.0207191
ALG1L	0.678339	0.469068	-0.0726755	0.932659	0.499386	-0.0195024
CNBD1	0.106252	0.469087	-0.0411637	0.962359	0.49025	-0.0296035
VASH2	0.896742	0.469102	0.00251666	0.98257	0.50138	-0.0113473
WTH3DI	0.861601	0.469116	-0.0166106	0.629121	0.484661	0.00634548
TULP3	0.475994	0.469119	0.00132288	0.583295	0.4608	-0.00656709
PLD4	0.325804	0.469126	-0.00676551	0.873298	0.482063	0.00726234
STAT1	0.61356	0.469134	-0.00953064	0.646302	0.484185	-0.00927275
MYH9	0.222012	0.469149	0.0258234	0.897739	0.475083	-0.0174111
C1orf229	0.47119	0.469151	-0.00263825	0.996013	0.492891	-0.0901865
NUP35	0.192561	0.469159	0.032651	0.0797377	0.410492	0.0589522
POU4F1	0.858299	0.469164	0.0158046	0.697528	0.481455	0.00515476
IRGC	0.918049	0.469185	-0.0209341	0.961687	0.471172	-0.010362
USP15	0.68608	0.469186	-0.0747873	0.643912	0.474016	-0.0517552
GPX8	0.697009	0.469202	-0.0289042	0.580804	0.505305	0.0161489
TXNDC16	0.328985	0.469204	-0.0241113	0.661684	0.476329	-0.0475574
LOC100131303	0.872476	0.469212	0.0285477	0.754517	0.546809	-0.0759389
ITGB4	0.265681	0.469257	-0.0200146	0.693634	0.456552	-0.0654397
TRPC3	0.564177	0.469262	-0.00253234	0.965161	0.501782	0.0131443
C7orf26	0.81117	0.469265	-0.0690017	0.391783	0.450878	0.0464287
TNIK	0.234498	0.469266	-0.0225095	0.790977	0.504582	0.00476335
ARHGEF12	0.428915	0.46927	-0.043722	0.573536	0.462972	-0.00523698
PIP	0.271127	0.469273	-0.027789	0.6958	0.473829	0.00232185
FNBP1L	0.425742	0.469286	-0.0443055	0.865328	0.499505	-0.0997366
PAN2	0.0761598	0.469311	-0.1204	0.311142	0.459731	0.0327781
MRPS16	0.845661	0.469315	-0.138611	0.915059	0.512002	-0.0489615
RFPL2	0.434372	0.469316	-0.0256911	0.69389	0.478552	-0.0311998
TRIOBP	0.946839	0.469316	-0.00858159	0.345617	0.508632	-0.0457865
EXD3	0.847413	0.469335	-0.0206374	0.841795	0.504988	-0.0286125
ITGA2B	0.752014	0.469351	-0.0208515	0.79581	0.520107	-0.0746208
FAIM	0.996716	0.469369	-0.0300973	0.958959	0.515329	0.0244804
ZNF490	0.748751	0.469374	-0.0642821	0.339733	0.444496	-0.00739203
AJAP1	0.403527	0.46938	-0.0105686	0.955099	0.496358	-0.0137429
KIAA1614	0.318997	0.469408	-0.00756434	0.816361	0.48068	-0.0382034
UBE2V2	0.384022	0.469408	-0.0374516	0.0304092	0.436893	0.0455354
JAK1	0.577246	0.469416	-0.0394377	0.00306338	0.382062	0.124387
ENDOU	0.46246	0.469421	-0.0365022	0.872642	0.477604	-0.0757179
LOC107984351	0.826	0.469426	-0.087197	0.752587	0.571758	-0.0261021
CTXN3	0.489533	0.469453	-0.0264425	0.0207673	0.420285	0.0503268
KLHL8	0.522729	0.469464	-0.0456126	0.65614	0.46747	-0.0208018
RTN4RL1	0.575282	0.469471	-0.00324875	0.945919	0.477584	-0.0225134
NDE1	0.250321	0.469487	0.000734743	0.314727	0.492697	0.0472458
OR2T3	0.0860822	0.469488	-0.0444474	0.56077	0.483866	-0.0207856
AASDHPPT	0.115886	0.469489	-0.134689	0.977569	0.513999	-0.176189
ENO4	0.301178	0.469508	-0.0221217	0.22147	0.460326	0.0351448
SEC14L4	0.552753	0.469522	-0.0472173	0.870267	0.4763	0.00100866
LST1	0.625713	0.469523	0.0330629	0.995167	0.492247	0.016801
CLEC17A	0.673984	0.469526	-0.023703	0.299386	0.468882	0.0665171
IGSF3	0.682304	0.469528	-0.0131543	0.374103	0.444214	-0.0767331
WDR44	0.618071	0.469531	0.171576	4.03177e-07	0.231106	-0.283425
DEFB130B	0.922448	0.469535	-0.11276	0.199148	0.379754	0.0525302
nontargeting_GAGCTAACAGGATACCGGCT	0.259376	0.469536	-0.012315	0.880341	0.498402	0.000599965
CCDC190	0.564693	0.469542	-0.0319703	0.959033	0.48929	-0.0634743
LRRC41	0.820326	0.469578	-0.0322531	0.846243	0.462263	-0.0516962
SNRPD2	0.789682	0.469583	-0.0192838	0.0965429	0.315828	-0.0831235
PDE2A	0.992538	0.46959	-0.0554255	0.873162	0.513495	0.0120135
FBN2	0.537029	0.46959	-0.0380751	0.96818	0.489043	-0.00405161
D2HGDH	0.569729	0.469607	0.0105954	0.896551	0.48962	-0.0192873
ARHGEF28	0.227784	0.469624	-0.000203727	0.791693	0.485553	-0.0205709
DR1	0.944834	0.469635	0.132866	0.00932223	0.389918	0.0212878
CLASP2	0.870331	0.469653	-0.00571217	0.392732	0.449763	4.23757e-05
ENPP4	0.751831	0.469656	-0.00601223	0.988049	0.492082	0.015269
PRKAB1	0.329643	0.469665	-0.0339572	0.229408	0.460389	-0.0280943
KRTAP5-9	0.775193	0.469703	-0.0171649	0.920217	0.542215	-0.0232895
RBM23	0.689587	0.469707	-0.053264	0.777584	0.510686	-0.0191396
PIANP	0.913881	0.469713	-0.0513207	0.597132	0.484721	-0.0305601
PAK6	0.603045	0.469713	-0.0473772	0.776745	0.462349	0.074064
LOC105369914	0.479405	0.469716	0.00954623	0.355404	0.453857	-0.00901527
MED15	0.608021	0.469726	-0.0452378	0.218402	0.436593	-0.0146731
ZNF675	0.509008	0.469728	-0.0275049	0.723767	0.476445	0.0194312
ANAPC7	0.288168	0.469748	-0.0153656	0.900426	0.501563	-0.0114657
FHDC1	0.446469	0.469772	-0.0348076	0.985467	0.50008	0.010789
LOC400927-CSNK1E	0.801692	0.469773	-0.0205235	0.293037	0.474947	-0.0491384
THAP5	0.566992	0.469786	-0.0234682	0.499534	0.472082	-0.00529314
TMEM176A	0.305081	0.469794	-0.0265288	0.102144	0.444618	-0.0142595
SPRR2B	0.647603	0.469802	0.0102819	0.682035	0.467324	-0.0438033
PRRG3	0.88278	0.469807	-0.0146327	0.88632	0.469814	-0.0385398
CYP2S1	0.512087	0.469811	-0.00577145	0.749983	0.467211	0.00803916
PLEKHG6	0.710989	0.469827	-0.0226861	0.132351	0.490551	0.00101216
INPP5A	0.782244	0.469874	-0.0746263	0.931122	0.469742	-0.0208412
ADGRE1	0.415553	0.469881	-0.0199857	0.303904	0.459606	0.023404
DEFB107B	0.263966	0.469884	-0.00889825	0.261084	0.462953	-0.0234048
MAL	0.40868	0.469888	-0.0120445	0.63985	0.46317	-0.0203967
ZNF548	0.688091	0.469898	-0.0406816	0.91026	0.477225	0.03553
RPP25	0.308183	0.469899	-0.0302061	0.830843	0.461527	-0.00282214
NDUFS7	0.521768	0.469902	-0.0992903	0.354734	0.47688	-0.0546856
IL6R	0.169692	0.469902	-0.0480543	2.06639e-06	0.347312	0.229861
CCDC69	0.42685	0.469907	-0.0187742	0.584789	0.479381	-0.00699326
CLEC1A	0.483179	0.469922	-0.0101208	0.661782	0.449879	-0.0403994
LHX3	0.638499	0.469926	0.00282954	0.897591	0.473728	-0.023813
ETF1	0.858003	0.469938	-0.0199754	0.250978	0.645534	0.0528742
SMG1	0.969996	0.469958	0.00467463	0.909352	0.454586	0.0668556
ADH1B	0.133141	0.46996	-0.0238653	0.837256	0.48854	-0.0165165
COL5A3	0.695037	0.469973	-0.0103265	0.908821	0.477825	-0.0268054
FAM169B	0.195999	0.469974	-0.0259541	0.374875	0.471443	-0.054276
ATP5E	0.812158	0.47	0.0167529	0.389778	0.414925	-0.0158136
OR2L13	0.021225	0.470003	-0.00576385	0.345667	0.464554	-0.0113616
MTSS1	0.821287	0.470005	-0.0286384	0.952571	0.483791	-0.0304166
NPY4R	0.715554	0.470009	-0.0198269	0.118395	0.439864	0.0152154
AP1S1	0.905426	0.470024	-0.00635533	0.983965	0.49479	0.074807
LOC107986794	0.916856	0.470029	-0.0505592	0.976025	0.450994	0.0342342
FAM53A	0.214958	0.470038	-0.0221218	0.759874	0.499189	-0.0320012
CFD	0.385284	0.470042	-0.00466216	0.65874	0.47054	0.0248475
PIGBOS1	0.328278	0.470051	-0.0362465	0.617751	0.476594	0.0290726
2023-09-04	0.271236	0.470073	-0.0285523	0.972966	0.498504	-0.0150672
OR2W5	0.250272	0.470111	-0.00203782	0.454952	0.469972	-0.0186332
HIST1H3D	0.339322	0.470121	-0.0261339	0.397177	0.477387	-0.00661328
TCEB3C	0.928798	0.470132	-0.0181274	0.603027	0.4548	-0.00996493
IRGQ	0.687295	0.470146	0.0122291	0.205534	0.435676	-0.0458174
METTL15	0.310128	0.470149	-0.057571	0.328946	0.488757	-0.0702871
PGAM5	0.146438	0.47018	-0.0310959	0.679291	0.485077	-0.017811
PRKAG3	0.912431	0.47018	-0.048882	0.842808	0.509673	-0.0227339
RNASE2	0.451134	0.470181	-0.0736803	0.915275	0.511756	-0.0277332
CHTOP	0.473545	0.470187	-0.0132647	0.994333	0.483521	0.00532512
GALNT4	0.657063	0.470202	-0.00376816	0.89726	0.493749	-0.0216
LCE1C	0.839532	0.470213	-0.0233982	0.833198	0.457836	-0.125755
ARID4B	0.451167	0.470228	0.0106905	0.886855	0.494011	0.0358297
NFATC2	0.226106	0.470229	-0.0194077	0.294835	0.51612	-0.00330861
PIWIL4	0.929112	0.470236	-0.0253507	0.638391	0.494371	0.000427387
TAS1R2	0.789366	0.470236	0.00137431	0.941154	0.520827	-0.101351
STXBP1	0.952292	0.470254	0.0105977	0.911751	0.500205	-0.0376126
PCNXL4	0.338736	0.47026	-0.0747426	0.543452	0.476622	-0.0462723
C18orf65	0.68734	0.470267	-0.0157334	0.836535	0.47173	-0.00391641
NIPAL3	0.0913268	0.470268	-0.0119656	0.395794	0.46479	-0.0484286
PCMTD1	0.576372	0.470273	-0.0788246	0.410196	0.450799	0.0283684
DLK2	0.850239	0.470291	-0.0136013	0.847111	0.460993	0.00396343
NR2C1	0.613777	0.470293	-0.000130787	0.753257	0.515344	-0.0349551
MRPS2	0.20558	0.470297	-0.209714	0.72563	0.499214	-0.099456
SH3PXD2A	0.605496	0.470308	-0.0520966	0.682105	0.452015	-0.0171219
BCL2L13	0.402916	0.470308	-0.0357151	0.666632	0.483499	-0.00789826
GCAT	0.873928	0.470322	-0.0414535	0.914265	0.4857	-0.0262524
SPANXN3	0.51244	0.470326	-0.0368391	0.989102	0.509863	-0.0230798
KCNAB2	0.716843	0.470328	-0.00236102	0.934641	0.495404	-0.0466446
IGFBP2	0.944405	0.470347	0.0017189	0.945774	0.492187	-0.0384017
CLVS1	0.579211	0.470357	-0.0535756	0.723227	0.50571	0.0220981
ACOT12	0.864601	0.470362	-0.0384898	0.719579	0.514458	-0.0357969
DUOX2	0.539396	0.470369	-0.0100326	0.992528	0.498278	0.0242806
DHDH	0.779959	0.470377	0.00402341	0.78599	0.507275	-0.0699286
SEBOX	0.664619	0.47041	-0.0157597	0.941319	0.48224	-0.0112235
CBX6	0.76662	0.470424	-0.0377813	0.691636	0.486768	-0.0048388
NPBWR1	0.77064	0.470436	-0.0589482	0.865076	0.468628	0.0512775
CDK17	0.356463	0.470441	-0.0346801	0.762508	0.473885	-0.0148588
USP17L3	0.678767	0.470469	-0.0537792	0.861839	0.502243	-0.0448364
LPCAT4	0.649657	0.470481	-0.00793191	0.177847	0.450981	0.0610042
PPP1R15B	0.539499	0.470488	-0.0273372	0.511683	0.479344	-0.0240348
LPPR5	0.505495	0.470504	-0.028677	0.854765	0.485141	-0.0799175
PGLYRP4	0.329702	0.47051	0.0101821	0.328106	0.461936	-0.0468786
LOC101060254	0.715161	0.470523	0.0541154	0.833387	0.460517	-0.0747348
MLF1	0.662431	0.470524	-0.0211475	0.869539	0.485181	-0.0370845
TP63	0.527532	0.470546	-0.017748	0.36801	0.467553	-0.0522622
SBNO1	0.759211	0.470579	-0.0131122	0.963906	0.483334	-0.083114
ZNF814	0.574851	0.470579	0.00118081	0.369876	0.453885	-0.0206449
WDR97	0.937755	0.470591	0.0287906	0.698729	0.480549	-0.0493842
DISP3	0.608715	0.470596	-0.0217222	0.578853	0.495231	-0.047126
MICU3	0.0274991	0.470601	-0.0367425	0.027457	0.475805	-0.0071036
STMN2	0.634842	0.470602	-0.0363017	0.914644	0.486908	0.0340356
CPA2	0.412142	0.470615	-0.0128035	0.857269	0.491707	-0.0442602
SRFBP1	0.388408	0.470647	-0.0808473	0.341968	0.408936	0.0789194
TOPORS	0.357799	0.470661	-0.00928511	0.939342	0.482029	0.0174772
WNT8B	0.470465	0.470676	-0.025634	0.910288	0.474886	0.0473845
HMP19	0.468484	0.470685	-0.0214811	0.177717	0.445591	0.00997103
AP3M1	0.865598	0.470687	-0.0276151	0.888441	0.491242	-0.00415702
SF3B3	0.951609	0.470698	-0.0538519	0.922818	0.467306	0.00397856
NDC1	0.782796	0.470707	-0.0230764	0.00232184	0.399833	-0.0138775
NFE2	0.0666381	0.470726	-0.0366714	0.0845966	0.513567	-0.0410995
LOC101927562	0.957498	0.470727	-0.0175431	0.88714	0.468905	-0.0243391
VCAM1	0.460057	0.470744	0.00142089	0.181732	0.495081	-0.073138
AK2	0.62966	0.470745	-0.0141624	0.0505352	0.419916	-0.0911964
FBXL12	0.527233	0.470751	-0.0774205	0.592483	0.468377	0.0189878
SLC6A19	0.612636	0.470751	-0.0400844	0.272448	0.480422	0.0047307
DAO	0.305891	0.470757	-0.00564117	0.649733	0.444731	-0.0377128
RING1	0.872331	0.47076	0.011071	0.253351	0.473979	0.0328091
RIC8B	0.493184	0.470771	-0.02788	0.287016	0.479833	-0.00300836
KIRREL1	0.345473	0.470775	-0.0206838	0.275737	0.55153	-0.0463364
ZNF461	0.620458	0.470794	-0.0484105	0.503096	0.476172	-0.00162403
BRD3	0.446872	0.470806	-0.0046415	0.972395	0.526088	-0.0596201
KBTBD13	0.420902	0.47081	-0.0121509	0.170196	0.455224	0.0825327
CD14	0.617743	0.470837	-0.0136625	0.987972	0.505736	0.0202236
H3F3B	0.838851	0.470843	-0.0349573	0.866929	0.513865	-0.0238293
PTRHD1	0.701338	0.470859	-0.00398312	0.135826	0.438928	-0.0321496
SCAMP1	0.637945	0.470871	-0.037382	0.960439	0.491805	0.0508465
DDB1	0.769324	0.470881	-0.113232	0.958245	0.538679	0.0152161
TMEM187	0.16463	0.470886	0.0318568	0.392812	0.443274	-0.0304606
ZNF160	0.268333	0.47089	-0.0206445	0.117673	0.483991	0.0130637
MECR	0.778749	0.470899	0.0245739	0.613938	0.437734	-0.149215
SP3	0.74992	0.470929	-0.0470949	0.584823	0.468407	0.0476225
DEFB105B	0.808962	0.470934	-0.0313431	0.975896	0.518206	-0.0241416
ANKRD39	0.934822	0.470959	-0.0412038	0.94087	0.482107	0.0414488
PPP3CB	0.793841	0.470961	-0.0315341	0.423611	0.480685	-0.045094
LOC105377752	0.443458	0.470971	-0.0318056	0.0837237	0.450066	-0.0539127
SAMD4B	0.695194	0.470984	-0.0510169	0.639069	0.465246	0.0352487
CCL13	0.922014	0.47099	-0.00788146	0.845192	0.467565	-0.0350867
PAPD4	0.882483	0.471013	-0.00822321	0.954742	0.490019	0.006849
DMXL2	0.536445	0.471033	0.0101806	0.0198415	0.399251	0.0458705
NUTM2F	0.960376	0.471035	0.00275795	0.235209	0.469495	-0.0617631
ARMC9	0.810357	0.471038	-0.017935	0.997321	0.500676	-0.00928608
ALG10	0.721724	0.471052	-0.0262789	0.916681	0.487817	-0.0074546
AGO2	0.862028	0.471055	-0.107597	0.459949	0.426644	-0.0983486
DOCK6	0.542506	0.471077	-0.0769715	0.869963	0.477837	-0.0131199
ACOT13	0.755235	0.471088	-0.00216783	0.643615	0.473252	-0.0347266
PNMA8A	0.436271	0.471089	-0.0177116	0.674346	0.480606	0.0358187
LOC730098	0.407964	0.471093	-0.0213013	0.633412	0.509972	-0.0124891
HNRNPM	0.451282	0.471112	0.0429064	0.1266	0.432867	-0.131022
SLCO1B1	0.816462	0.471113	-0.0453957	0.903843	0.499222	-0.0363782
2023-09-02	0.63361	0.471129	0.0100969	0.511955	0.47292	-0.0356785
TIMM23B	0.606558	0.471143	-0.0415309	0.984935	0.522963	0.00048841
DENND4A	0.594632	0.471155	-0.0518315	0.667712	0.465209	0.0637976
PLAC8	0.720027	0.471165	0.02592	0.942431	0.502178	-0.0343648
LOC105378696	0.634067	0.471171	-0.00175641	0.0690001	0.43478	-0.105797
RNF152	0.85752	0.471173	0.0497217	0.835712	0.488351	-0.0334312
MROH1	0.113233	0.471174	-0.0114045	0.529497	0.453911	-0.0137452
TEX15	0.238377	0.471184	-0.0388259	0.44667	0.477216	-0.055057
F13B	0.765239	0.471193	0.0212677	0.90306	0.506259	-0.0378444
KCTD5	0.891647	0.471197	-0.0625474	0.334534	0.443299	0.126639
ANKRD44	0.918395	0.471197	-0.0537792	0.711435	0.538643	-0.0206094
C11orf73	0.225625	0.471225	-0.0677986	0.0350978	0.374489	0.0179689
KLHDC10	0.150881	0.471245	0.00135332	0.48388	0.47068	0.00195051
PLGLB1	0.854262	0.471255	-0.0490133	0.881521	0.514305	-0.0275595
GPAT4	0.521879	0.471257	-0.0990709	0.133036	0.420137	-0.134228
FOXD4L3	0.929366	0.471257	-0.0128364	0.761455	0.482214	-0.012323
COPS7A	0.4465	0.471271	-0.00201872	0.437948	0.460052	0.0478376
GRB14	0.582471	0.471277	-0.0141038	0.702443	0.485859	-0.00879558
TTLL11	0.394996	0.471282	-0.00718564	0.501634	0.465652	-0.00743363
WT1	0.313905	0.471308	-0.0147944	0.342628	0.463303	0.0261054
FXYD5	0.530221	0.471317	-0.0247047	0.483132	0.529396	-0.0394342
FAM231D	0.907066	0.471327	-0.00942899	0.190593	0.400975	-0.168061
SERPINB9	0.727504	0.471328	-0.0158333	0.901385	0.479177	0.0286907
C10orf71	0.44201	0.471363	-0.0437534	0.995107	0.495632	0.0242499
NOX4	0.94559	0.471371	-0.0761117	0.918788	0.515192	-0.0421353
TCTN1	0.565787	0.471384	-0.0540552	0.80387	0.461674	-0.0733058
TFAP2E	0.629996	0.471392	-0.019886	0.878307	0.477832	-0.0378143
RTBDN	0.501983	0.4714	-0.0516774	0.188107	0.437862	-0.0387358
ZNF420	0.224822	0.471401	-0.0385199	0.412489	0.480923	-0.00477213
EPSTI1	0.682727	0.471408	-0.034606	0.260387	0.485553	-0.0450108
UGT1A1	0.524211	0.471412	0.0209938	0.459567	0.478901	-0.0149589
CDK2AP1	0.186407	0.471415	0.0337697	0.670912	0.47659	-0.029626
NHLRC1	0.532115	0.471416	0.0196998	0.940953	0.503281	-0.00503338
CNTNAP2	0.395009	0.471423	-0.0524671	0.742867	0.528471	-0.00818234
FAXDC2	0.79664	0.471446	0.0192905	0.995687	0.499258	-0.0132811
CEP290	0.71323	0.471446	-0.0562887	0.732893	0.464766	-0.0225354
LOC644249	0.475589	0.471455	-0.0301086	0.957575	0.500771	-0.0239192
PEBP1	0.767957	0.471459	0.0333835	0.573053	0.453507	-0.0615502
SMIM15	0.649049	0.471477	-0.0153579	0.381169	0.463061	0.0222055
PDPN	0.671975	0.471515	-0.0198851	0.388242	0.451198	-0.042551
HSCB	0.941509	0.471525	0.0651998	0.0541067	0.465193	-0.198943
MTO1	0.502625	0.471541	0.00300184	0.841258	0.509105	-0.0682678
PDHA2	0.645038	0.471546	-0.0205148	0.642662	0.519594	-0.00131623
NDUFC2-KCTD14	0.330855	0.471546	-0.0389171	0.761294	0.436693	-0.0476547
ZPBP	0.897073	0.471553	-0.0305582	0.502457	0.438247	0.0101356
NR4A1	0.880777	0.471556	-0.01611	0.320816	0.440057	-0.160554
OR51L1	0.489008	0.471558	-0.00535727	0.804383	0.426287	0.0465219
DUSP16	0.501961	0.471565	-0.0223753	0.546794	0.550815	-0.0208719
SPRED2	0.485894	0.47158	-0.0111076	0.858156	0.479902	-0.00881357
MAF1	0.902903	0.47159	-0.00256351	0.649396	0.534443	-0.0703206
PIGP	0.818861	0.471603	-0.00482997	0.183662	0.433408	0.0386976
PSG3	0.429956	0.471613	-0.0474486	0.603302	0.493943	-0.0183417
ZC3H12D	0.777179	0.471616	-0.0460523	0.791475	0.507488	-0.0173596
TUBB2B	0.984185	0.471633	-0.014937	0.47841	0.415234	-0.019971
NAE1	0.593951	0.471635	0.0192109	0.891495	0.432894	0.0391477
ZNF770	0.93017	0.471677	-0.0534618	0.322236	0.458767	0.00558623
CFAP221	0.570429	0.471692	0.020947	0.950466	0.498888	-0.0210934
SEL1L2	0.540951	0.4717	-0.0246559	0.723942	0.474233	0.0249453
PIK3AP1	0.608071	0.471709	-0.0525531	0.341917	0.457058	-0.006766
NCOA4	0.937405	0.47171	0.00644169	0.935722	0.463799	-0.0316635
SLC45A2	0.701701	0.471719	-0.00206034	0.719601	0.527271	-0.0139795
MS4A2	0.970872	0.47173	0.00685052	0.323336	0.396704	0.00984805
UBAP1L	0.918647	0.471732	-0.043061	0.129278	0.485556	0.0522711
PAPL	0.561721	0.471742	-0.0343332	0.0103545	0.353346	0.113604
PPFIA2	0.559648	0.471772	-0.0362299	0.968463	0.492877	-0.0155406
RRH	0.883798	0.471801	-0.085977	0.529242	0.425344	0.020443
SNCAIP	0.818011	0.471811	-0.0468823	0.936713	0.456853	0.0546478
HIST1H2AH	0.785692	0.471816	-0.0233675	0.118752	0.437252	0.0103348
SULF1	0.507935	0.471816	-0.0638433	0.726363	0.465921	-0.029032
KLHL41	0.810823	0.471819	0.00524918	0.955212	0.504084	0.00714492
IL1RAPL2	0.384177	0.471823	-0.0445207	0.759229	0.474879	0.0146546
DEF6	0.704682	0.471838	-0.045628	0.842129	0.52874	0.00392207
SPCS2	0.666712	0.471843	-0.0511826	0.963429	0.49348	-0.0274715
ZNF580	0.670162	0.471864	-0.0239208	0.709165	0.462836	0.00895105
NGRN	0.740956	0.471865	-0.0259852	0.815687	0.529165	-0.014164
KIF2A	0.951692	0.471869	-0.000623614	0.58711	0.456914	-0.0357148
ZSCAN9	0.898123	0.471873	-0.0129772	0.753056	0.455414	0.0339383
POTEC	0.698102	0.471875	-0.0257618	0.805466	0.492254	-0.00593351
VNN1	0.83706	0.471881	0.00381039	0.550145	0.525722	-0.015721
LOC101929937	0.439024	0.471881	-0.0391397	0.998087	0.504284	-0.00758055
BRSK1	0.169581	0.471886	-0.0124346	0.787424	0.483201	-0.0201295
MEF2A	0.842311	0.471893	-0.0126188	0.944878	0.474795	-0.00518864
CSRNP1	0.167428	0.471916	-0.00286299	0.630558	0.470518	0.0251024
SPATA8	0.52332	0.471924	-0.0206044	0.997975	0.492834	-0.00880851
SQRDL	0.773694	0.471933	-0.0650061	0.745086	0.548474	0.057558
ATP5D	0.798214	0.471935	-0.00234427	0.525722	0.43953	-0.0786939
MED9	0.806833	0.471935	-0.0289419	0.995133	0.504563	-0.0269204
LOC105378260	0.852264	0.471936	-0.0457831	0.695185	0.481985	0.0237169
CHST2	0.527589	0.471945	-0.0194511	0.88078	0.468958	-0.00713957
TEX49	0.596695	0.471947	-0.0528048	0.0937699	0.453298	-0.0306984
ZNF510	0.679258	0.471975	-0.0336067	0.827481	0.477799	-0.0293965
C15orf52	0.682548	0.472014	-0.0751192	0.215968	0.408931	0.00726046
CHCHD3	0.719044	0.472018	-0.0610495	0.891484	0.480887	-0.0208684
USP5	0.0945822	0.47202	-0.0286155	0.786508	0.435942	0.00618316
ZNF626	0.609468	0.472025	-0.0549761	0.798758	0.491885	-0.0332693
PPP2R3C	0.777904	0.47203	0.0905383	1.23694e-09	-0.0390858	0.631874
AJUBA	0.760608	0.472047	-0.0281661	0.281912	0.426175	0.00104652
ODF3L1	0.605945	0.472057	-0.0191716	0.812513	0.477201	0.0614615
SAMD12	0.804964	0.472059	-0.018146	0.527942	0.491462	-0.0165207
CUTC	0.744338	0.472077	-0.0424223	0.327056	0.449931	0.0444008
CNOT6L	0.657805	0.472086	0.0182559	0.119025	0.448311	-0.0990088
MBLAC1	0.536393	0.472092	-0.00995652	0.844308	0.487591	-0.0200552
TNFSF13B	0.309141	0.472097	0.00482866	0.961088	0.48894	-0.0185153
MZT1	0.785485	0.472098	-0.0296436	0.692014	0.468094	-0.0224332
CCNH	0.61111	0.472106	-0.0695998	0.963946	0.493673	-0.0629764
CORO6	0.701852	0.472128	-0.00488169	0.591158	0.447771	-0.0578557
NCOR2	0.361136	0.472129	-0.0492584	0.719766	0.515527	-0.0249295
SLC25A46	0.720067	0.472136	-0.00221165	0.466011	0.462146	-0.0131436
MGST1	0.680663	0.472142	-0.0602404	0.921127	0.484767	-0.0120136
SDHAF2	0.368084	0.472151	-0.0493922	0.30824	0.447961	-0.021673
HLX	0.425801	0.472189	0.00423031	0.941139	0.473975	-0.0161388
ADAMTSL4-AS1	0.62449	0.472197	0.0236208	0.0277684	0.514918	-0.0529841
DHRS1	0.0552913	0.472209	-0.0977627	0.383687	0.464942	-0.0065789
PRRT4	0.790841	0.472226	-0.042845	0.329863	0.438906	0.0141682
BSX	0.54827	0.472226	-0.00162889	0.874473	0.509456	-0.0108309
PRKAR1B	0.725122	0.472246	-0.0334348	0.987139	0.505615	-0.0237647
ADGRE2	0.488103	0.472259	-0.0386591	0.00747286	0.425127	0.0337801
MED14	0.75837	0.472266	-0.064143	0.997273	0.524411	-0.0116484
HLA-DRB1	0.608843	0.472268	-0.0186737	0.705438	0.487419	0.00810965
NPHS2	0.558441	0.472281	-0.00990942	0.911477	0.47497	-0.0302365
EGR1	0.866232	0.472306	-0.00436687	0.728677	0.468713	0.00513333
MED4	0.976026	0.47232	0.089861	0.547976	0.411837	-0.0312018
CHD1L	0.72287	0.472322	0.00434367	0.59931	0.461734	-0.0787322
PDE6B	0.827608	0.472339	-0.0150898	0.389241	0.481993	-0.0189654
DAB2IP	0.668638	0.472341	-0.00381081	0.987797	0.491921	-0.00834748
TCP10	0.384585	0.472342	-0.0323535	0.538145	0.460936	0.00691099
MRPS18B	0.853089	0.472358	-0.153905	0.720673	0.515218	-0.0929071
DIO2	0.759898	0.472382	-0.00141269	0.707911	0.466955	-0.0346641
IQUB	0.632428	0.472382	-0.025643	0.33167	0.461612	0.0253288
ZSWIM2	0.79814	0.472382	0.0337086	0.612764	0.463461	-0.0217118
LIN37	0.673584	0.472386	-0.0428893	0.0148073	0.42694	0.0725107
APOA2	0.663843	0.472386	-0.000369886	0.26695	0.505966	-0.0129993
ANKH	0.200774	0.472402	-0.0261147	0.735311	0.487174	-0.0128717
KY	0.529929	0.472411	-0.0690962	0.958912	0.491072	0.0518127
OR51M1	0.88782	0.472415	-0.0226122	0.796466	0.472945	-0.0260174
ANTXR2	0.701478	0.47243	-0.00255635	0.81344	0.478318	-0.0469087
CWC15	0.79786	0.472431	0.0146574	0.830059	0.439035	0.0218721
PPP1R36	0.540377	0.472447	-0.0452828	0.166566	0.438137	-0.0526023
KCNV1	0.260768	0.47245	-0.00846458	0.0840298	0.435738	0.035467
DOCK10	0.532467	0.472477	-0.00953216	0.279231	0.459127	-0.0087178
PPP1R1A	0.749189	0.472477	-0.0608553	0.309396	0.416261	0.0032002
PRKAR2A	0.866747	0.472488	0.00146475	0.972892	0.484078	-0.0260086
TRMT44	0.940304	0.472492	-0.0319529	0.92026	0.513176	-0.0153484
CTNNA1	0.212965	0.472532	-0.069961	0.487793	0.448171	-0.00778452
SLCO2A1	0.86067	0.472533	-0.0229876	0.983195	0.499808	0.00241011
PRR4	0.630078	0.472537	-0.0127844	0.420094	0.479126	-0.0213287
MAD2L1	0.639247	0.47255	-0.0737172	0.916273	0.487417	-0.0681459
STK17A	0.887118	0.472553	-0.0134155	0.712676	0.467744	-0.0398337
TRIM52	0.781456	0.472559	-0.00524393	0.726468	0.467583	-0.0589568
HIPK2	0.40959	0.47257	-0.0315607	0.27047	0.452878	0.0223356
C13orf42	0.734316	0.472586	0.00773773	0.520128	0.463255	0.0200309
TPX2	0.952902	0.472592	-0.0145063	0.737918	0.45454	-0.0545195
TFAP2D	0.824222	0.472606	-0.0498592	0.902325	0.47147	0.0315641
SYT15	0.178794	0.472626	-0.0216162	0.209435	0.438646	-0.0149493
ABHD16A	0.653688	0.472656	-0.0201795	0.698392	0.465513	0.051333
CFAP65	0.30219	0.472699	0.0449466	0.899719	0.499635	-0.0202268
VCX3A	0.846829	0.472701	0.0147431	0.589265	0.499364	-0.0158055
PCMTD2	0.428604	0.472707	-0.0274206	0.817424	0.481454	0.0181136
PICK1	0.398967	0.472708	-0.0218904	0.929604	0.48472	0.00405562
CYP26C1	0.879119	0.472714	-0.0338476	0.950306	0.516623	-0.0127239
IGDCC4	0.854553	0.472725	-0.0313009	0.373928	0.442363	0.0711147
ALKAL1	0.239531	0.472728	-0.076068	0.0118027	0.443641	0.0800076
MGAT3	0.926885	0.472737	-0.0532136	0.692099	0.45681	-0.0120427
HMGB1	0.853339	0.472741	-0.0357319	0.988481	0.5194	-0.038411
TIMM8B	0.954447	0.472751	-0.0546998	0.786918	0.466444	0.0154349
OR2L8	0.782699	0.472754	0.0322838	0.521833	0.481562	-0.0297243
BRI3	0.776033	0.472772	-0.00165806	0.717822	0.457223	-0.0301901
PRG4	0.575186	0.472774	0.0311175	0.60022	0.47359	0.00136912
LOC105373057	0.754736	0.472792	0.0188833	0.960539	0.505951	0.0112264
SNUPN	0.976716	0.472809	-0.0542522	0.0767086	0.393332	-0.0776929
MPHOSPH9	0.749499	0.47281	-0.0194273	0.376548	0.491535	-0.0170509
PIN4	0.588315	0.472819	-0.00228852	0.952592	0.487111	-0.0246443
OR10H3	0.33805	0.472821	-0.0125933	0.894381	0.489292	-0.00224956
SGSM1	0.160647	0.472823	-0.0461935	0.819822	0.461548	-0.0216597
ENTPD2	0.82912	0.472828	0.0313228	0.929321	0.522306	-0.00706698
SMYD3	0.607812	0.47283	-0.00443987	0.903749	0.478795	0.00167125
ZNHIT3	0.748087	0.472842	-0.189034	0.810606	0.404273	-0.00426873
TRPC5OS	0.806568	0.472843	-0.0336933	0.822881	0.485124	0.000983624
RNF181	0.683943	0.472845	-0.0116187	0.987327	0.485413	-0.0338038
ARID3C	0.959478	0.472845	-0.0423804	0.929983	0.490362	-0.0810465
STX10	0.908735	0.472856	-0.00506466	0.0753718	0.448663	-0.0607635
PZP	0.491947	0.472864	-0.00850352	0.777736	0.503	-0.0145971
ZRANB3	0.588835	0.472867	0.0242706	0.188577	0.471522	-0.0368282
IL9R	0.70712	0.472876	0.00708647	0.646185	0.464442	-0.0208779
DPH3	0.681331	0.472899	-0.173099	0.411391	0.46812	-0.125594
LOC105370687	0.497449	0.472917	-0.000733107	0.767376	0.477017	-0.0169616
SAXO1	0.750087	0.472922	-0.0715056	0.982129	0.494741	0.00586606
SOD2	0.208783	0.472925	-0.0960943	0.355763	0.451603	-0.0735304
SATB1	0.500854	0.472928	-0.00248953	0.85033	0.485103	-0.0169697
ESD	0.902988	0.47293	-0.0288819	0.937535	0.495396	-0.0623839
nontargeting_GGCTTTCGCGGTTCACCAGG	0.304703	0.47293	-0.0322342	0.852982	0.496624	-0.0255478
FAM133A	0.653941	0.472936	0.0252369	0.28353	0.436382	0.0220132
CDC42BPA	0.117821	0.472937	-0.0365224	0.462292	0.498845	-0.0298392
C9orf16	0.944695	0.472938	0.0415322	0.908689	0.522677	-0.01273
PRH1	0.388596	0.472951	-0.00919863	0.29962	0.459568	-0.00720148
SPSB1	0.27943	0.472954	-0.0120288	0.212456	0.465545	-0.0651347
ESRRB	0.880239	0.472957	-0.0964304	0.998075	0.524073	-0.01099
ABHD14A-ACY1	0.632925	0.472959	-0.0413436	0.332136	0.489779	-0.0026713
CNDP2	0.401517	0.472962	-0.0123166	0.862306	0.50861	-0.0385372
KAAG1	0.662599	0.472988	0.000833415	0.421089	0.455596	0.0270995
TSC1	0.565444	0.472998	-0.0180734	0.4925	0.441051	-0.00509159
GALNT5	0.59553	0.473013	-0.00309529	0.940922	0.499948	0.00627309
NUTM2D	0.950897	0.473025	0.0189262	0.854982	0.45885	-0.014699
RASSF10	0.846572	0.473029	0.0130332	0.2899	0.451432	-0.0209746
PIGN	0.59491	0.47303	0.00446466	0.669628	0.470968	0.0204237
LOC112268092	0.41244	0.473034	-0.0308756	0.23451	0.451307	-0.0247239
CUL1	0.730709	0.473051	-0.0774206	0.372186	0.452642	0.0200973
SELENOK	0.549372	0.473052	-0.00774754	0.309205	0.449524	0.0335054
CCR6	0.57582	0.473086	-0.0167171	0.431746	0.460195	-0.042376
XIRP1	0.945882	0.473104	0.00193764	0.476525	0.464832	-0.0523541
ZSCAN21	0.729148	0.473112	-0.0631757	0.844983	0.514548	0.0432114
SPATA31A7	0.976563	0.47312	0.0369651	0.779845	0.439375	-0.0281607
LOC643802	0.407491	0.473128	-0.0511544	0.982508	0.485929	-0.0302618
LRP6	0.604632	0.473138	-0.0258002	0.708845	0.486991	-0.0576458
XPNPEP3	0.648461	0.473152	-0.0903151	0.62656	0.48491	-0.018845
SCAMP2	0.54183	0.473159	-0.0431277	0.926518	0.496659	-0.00943184
ACO1	0.506444	0.473163	-0.0438885	0.790339	0.517532	-0.021225
MYD88	0.762641	0.473189	-0.00469539	0.197168	0.477438	-0.086039
FAM231A	0.847289	0.473197	0.0541011	0.294181	0.418555	-0.136633
SERPINE1	0.664328	0.47321	-0.0425404	0.194361	0.469698	0.0112021
CACNA1C	0.77813	0.473219	-0.029517	0.62837	0.469006	0.0109355
DTL	0.892804	0.473227	-0.0358816	0.653372	0.504212	-0.109389
PI16	0.439927	0.473231	-0.00453552	0.822245	0.485987	0.00125303
SIRPG	0.710893	0.473241	-0.0624607	0.0545987	0.431167	-0.0102538
TRIM7	0.772412	0.473243	-0.00317488	0.893046	0.479907	-0.0278849
ARHGEF2	0.11882	0.473244	0.00764163	0.387401	0.442325	-0.0309462
NXF1	0.576321	0.473258	-0.0387801	0.983325	0.474549	-0.00166648
CRLF1	0.492926	0.473269	-0.0690583	0.617349	0.451537	-0.0239677
MDP1	0.524752	0.473282	-0.0620236	0.157735	0.51309	-0.0320483
PPTC7	0.416158	0.473285	-0.0579196	0.431261	0.467415	-0.0547382
ZNF706	0.917543	0.473286	0.00209126	0.897046	0.477779	0.016584
PLA2G4A	0.262739	0.473287	0.027054	0.366512	0.470248	-0.00528492
ANKRD13D	0.527013	0.473289	-0.0297524	0.16476	0.43928	-0.0519985
HAPLN4	0.445767	0.473296	-0.0536103	0.788365	0.490503	0.0442453
CRIPAK	0.725497	0.4733	-0.0272927	0.253332	0.471424	-0.0200206
MAN1B1	0.903392	0.473314	-0.0308628	0.199341	0.432123	0.00239141
RNF146	0.709466	0.473318	-0.00617403	0.587056	0.488442	-0.0267113
NKX2-8	0.783307	0.473345	-0.0113951	0.985397	0.499095	0.0104401
HSD17B6	0.510371	0.473351	-0.0247044	0.939598	0.488967	-0.016543
CBX8	0.545784	0.473364	-0.0150516	0.558434	0.496025	0.0155342
VAMP1	0.429569	0.473381	-0.016322	0.410913	0.466822	-0.0445388
TSEN15	0.17508	0.473385	-0.0803	0.727744	0.512705	-0.0219292
TOP3A	0.67665	0.473391	-0.06447	0.972028	0.492779	0.00891998
PCDHA5	0.793603	0.473411	-0.0626414	0.999564	0.508792	-0.0199535
ALG14	0.769368	0.473412	-0.0487984	0.96563	0.516581	-0.0217437
EIF4G2	0.858758	0.473419	-0.0762263	0.0129821	0.387735	-0.23624
TIAL1	0.474937	0.473419	-0.0149843	0.168216	0.443231	-0.107796
SIRT5	0.687207	0.473422	-0.0232494	0.0164018	0.424378	0.0286194
H3F3C	0.135823	0.473428	-0.0195921	0.864606	0.484985	-0.0383419
PPP2R3A	0.437466	0.473432	-0.0258384	0.979668	0.490415	-0.0236831
HIST1H2BA	0.311296	0.473435	-0.00893183	0.885872	0.503226	0.0105866
HEXA	0.955933	0.473451	-0.0314618	0.377482	0.455576	0.0433964
SERPINI2	0.713533	0.473465	-0.0458631	0.382922	0.525522	-0.0192686
PSMC5	0.948654	0.473466	0.0235431	0.0149072	0.30378	0.00553745
TMED1	0.90918	0.473478	-0.063087	0.954004	0.481296	-0.0169113
CHST11	0.329442	0.47348	0.0107195	0.646981	0.49126	-0.034639
PLEKHA3	0.68988	0.473483	0.00402706	0.904336	0.474148	-0.0494904
ULK3	0.40806	0.473497	-0.0460277	0.90494	0.508009	0.0121422
PIGT	0.920894	0.473497	0.0400396	0.684444	0.455135	0.0695739
OR4S2	0.451769	0.4735	-0.065092	0.680935	0.475787	-0.0119659
G3BP2	0.779082	0.473531	-0.0444159	0.636082	0.464378	0.110878
OASL	0.915359	0.473534	-0.015872	0.574211	0.462391	-0.0580612
OR2B2	0.758661	0.47354	-0.0479971	0.911083	0.495666	-0.0168751
KBTBD11	0.613914	0.473541	-0.00629698	0.693438	0.504103	-0.0475251
DMBT1	0.487052	0.473546	-0.0657109	0.691943	0.478211	0.0393401
NBPF12	0.708139	0.473589	-0.0131643	0.303645	0.50149	-0.0720273
RCOR1	0.553429	0.473594	-0.0809697	0.742238	0.470398	-0.0707903
TSR2	0.990912	0.47361	-0.0853185	0.514722	0.441039	0.044529
LRRK1	0.119001	0.47361	-0.0213994	0.655245	0.446504	0.0496212
MYO9A	0.793321	0.473611	-0.0153806	0.862574	0.468926	0.0190621
IFITM5	0.829325	0.473613	0.00151762	0.460537	0.485796	-0.0261328
SGOL2	0.813157	0.473616	0.0534818	0.930945	0.522489	-0.068858
LOC107987004	0.657985	0.47362	0.0395236	0.523194	0.455722	-0.0870758
HLA-DQA1	0.625838	0.473629	0.0229559	0.695524	0.470748	-0.0269109
ADAM28	0.407545	0.473631	-0.0109431	0.941092	0.48856	-0.0264106
C1orf115	0.329091	0.473634	-0.0197424	0.971909	0.505435	-0.064014
MFAP5	0.703453	0.47364	-0.0158328	0.53653	0.452903	-0.0585248
MANBAL	0.898965	0.473644	-0.00767285	0.369053	0.440973	-0.00962408
LIME1	0.747433	0.473645	-0.0271891	0.459471	0.443491	-0.00547976
SLC6A15	0.582001	0.473649	-0.0492232	0.322784	0.464921	-0.0607448
XKR4	0.891554	0.473649	0.0226995	0.623647	0.490128	0.00614111
CHD9	0.71774	0.473653	0.0306604	0.838613	0.53389	-0.00491859
SYCE1	0.749918	0.473686	0.0384446	0.922862	0.481387	0.0122737
CYP39A1	0.147406	0.473694	-0.0291709	0.0597943	0.451643	0.000681088
PDE7B	0.917701	0.473704	-0.0229384	0.578489	0.486911	0.00396268
MFSD3	0.711486	0.473719	-0.0285514	0.28606	0.442037	0.0283172
PPIB	0.081914	0.473719	-0.0643685	0.387094	0.523302	0.0108374
KLF10	0.855019	0.473721	-0.0424008	0.721254	0.488501	0.00115337
REV1	0.912721	0.473726	0.00202279	0.198161	0.407924	-0.0446413
SNAPC1	0.0348251	0.473729	-0.0487016	0.964186	0.488398	-0.0170651
C12orf29	0.607921	0.473732	-0.028017	0.902263	0.478977	-0.0123586
OPRD1	0.536249	0.473732	-0.0139786	0.321188	0.459052	-0.0795674
MAGEA3	0.540511	0.473738	-0.019983	0.916032	0.502314	-0.0289688
IL7	0.634609	0.473738	-0.0320485	0.939142	0.485176	-0.0381431
SPATA2	0.526737	0.473745	-0.0239553	0.533748	0.514456	-0.00239604
SLC17A4	0.651741	0.473749	-0.0137205	0.677235	0.457317	0.0338755
PXDC1	0.59205	0.473754	-0.0394582	0.973188	0.492579	-0.00316765
ARNT2	0.0904776	0.473758	-0.0342561	0.227269	0.449406	0.0563984
CEP97	0.762343	0.473781	-0.0159487	0.71232	0.491478	-0.027674
ZNF106	0.566768	0.473785	-0.0219688	0.2911	0.456183	0.0378272
SH3RF3	0.0384462	0.473787	-0.0538595	0.646294	0.499235	-0.0528132
ZNF44	0.337042	0.473788	-0.0370314	0.707132	0.46559	0.00779389
TDRD5	0.467234	0.47379	-0.0261389	0.497496	0.453115	-0.0328551
BEX3	0.693949	0.473798	0.0505058	0.800218	0.51144	-0.0595736
ZNF791	0.884963	0.473807	-0.0262319	0.224814	0.495099	-0.0114649
SPATS2L	0.135073	0.473811	0.00128274	0.69021	0.477973	-0.0230031
CEACAM7	0.556888	0.473819	-0.0189095	0.840484	0.471896	0.000287914
WWP1	0.758223	0.473829	-0.0449856	0.69954	0.484478	-0.0110442
CATIP	0.259475	0.473835	0.0332073	0.124959	0.423136	0.00886347
MAP2K7	0.820133	0.473837	-0.0583152	1.23694e-09	-0.969639	-0.636639
PAAF1	0.870773	0.473852	-0.0884705	0.16855	0.461253	-0.00127525
CLK2	0.482059	0.473856	-0.0377189	0.297465	0.463965	-0.0662742
P2RX7	0.653509	0.473864	-0.0466392	0.357498	0.452959	-0.0386651
MRPL55	0.736615	0.47387	-0.158421	0.896594	0.529369	-0.076408
CYP4F2	0.866565	0.473873	-0.00315272	0.824917	0.497848	-0.00956815
TMEM126A	0.189566	0.473877	-0.0575373	0.0113943	0.45366	-0.0572664
ITGAD	0.58027	0.473881	-0.0488551	0.966245	0.491436	0.0279005
TUBGCP3	0.739233	0.473887	0.0916061	0.269554	0.471293	0.0171126
PIK3CD	0.597038	0.473887	-0.0400427	0.537084	0.478213	-0.0351843
FAM124B	0.562838	0.473893	-0.0193294	0.1572	0.49166	-0.000183833
CCDC39	0.649384	0.473893	0.00406808	0.420081	0.443035	-0.00104517
PSPH	0.850417	0.473901	-0.039969	0.877084	0.480011	0.0120961
WDR77	0.959917	0.473916	-0.109327	0.934534	0.444072	-0.237375
ATG16L1	0.991116	0.473956	-0.000237466	0.996927	0.507077	0.0444513
AGO1	0.880216	0.473971	0.0354074	0.55493	0.450573	-0.106566
CA3	0.693218	0.473971	-0.0258465	0.308372	0.456404	0.00158366
CNNM3	0.592436	0.473973	-0.000942687	0.881115	0.474089	-0.00418767
FCRL5	0.785781	0.473979	0.0445366	0.0666383	0.401958	-0.0292961
SPATA12	0.602032	0.47399	-0.00652047	0.760362	0.497769	-0.0485598
MANSC4	0.662055	0.473995	-0.0182513	0.967369	0.520717	-0.0656129
LOC441155	0.740012	0.474002	-0.0189789	0.857188	0.473874	-0.0075402
DDI2	0.911193	0.474004	-0.124791	0.446383	0.443086	-0.1195
IFI44L	0.428817	0.474011	-0.0342688	0.253797	0.458896	-0.0982605
CDC42BPG	0.724591	0.474013	-0.0315797	0.354621	0.448946	-0.0662936
SBK2	0.64383	0.474014	-0.0334723	0.530861	0.464511	-0.0327691
ZCCHC10	0.986191	0.474014	-0.0230922	0.892435	0.470557	0.0160774
TEP1	0.518396	0.474025	-0.0243965	0.324839	0.47447	-0.0252658
DLL4	0.620744	0.474027	-0.0442534	0.531935	0.459767	0.0459134
INCA1	0.776241	0.474029	-0.00848152	0.549498	0.456337	-0.00410391
ZNF682	0.314257	0.47403	-0.0318957	0.610131	0.466951	0.00407108
N4BP2L1	0.557229	0.474035	-0.00241491	0.976016	0.502658	-0.00685604
LHFPL4	0.532732	0.474038	-0.0408298	0.0869495	0.47471	-0.0120638
GLUL	0.852554	0.47404	-0.0343975	0.561436	0.445628	-0.0889947
RARRES1	0.513673	0.474043	-0.00903189	0.504257	0.47055	-0.021843
OR2T35	0.866489	0.474074	-0.0302127	0.83123	0.473674	-0.0253058
P2RX4	0.728986	0.474075	0.0211371	0.634369	0.459504	-0.0144404
SHC4	0.876619	0.474076	-0.0161756	0.430685	0.453566	0.0513668
BACE2	0.864863	0.474078	0.00352409	0.103273	0.554219	-0.0215507
ATR	0.810954	0.474085	-0.0372925	0.484639	0.507593	-0.0432741
INHBC	0.541727	0.47409	-0.0277965	0.933688	0.502706	-0.0351971
OR56A3	0.200844	0.474091	0.0250361	0.146675	0.41274	-0.126289
ZNF816	0.36095	0.474092	-0.0565315	0.895635	0.476852	-0.00401255
NAV2	0.837621	0.474094	-0.00553725	0.927768	0.480012	-0.0400058
ARHGAP4	0.166201	0.474095	-0.0064559	0.42049	0.470587	-0.0221363
FAM47B	0.884069	0.474102	-0.0145518	0.413278	0.477261	-0.00651434
INSL3	0.90051	0.474103	-0.0480489	0.952552	0.487407	0.00447527
MTMR14	0.504292	0.474112	-0.00664434	0.998373	0.493466	0.0016397
LRRC18	0.509253	0.474117	-0.0617826	0.997718	0.504764	-0.022212
ZNF623	0.858148	0.474119	-0.039428	0.692428	0.453981	-0.0313192
ATP1B2	0.929931	0.47412	-0.0758531	0.99289	0.513241	-0.021053
NEDD9	0.929287	0.474124	-0.0445647	0.765523	0.461405	0.00549192
ZNF672	0.468978	0.474129	-0.0239028	0.953715	0.487905	0.00146987
ACTC1	0.694807	0.47413	-0.0012316	0.865282	0.476243	-0.0073955
SYNPO2L	0.881697	0.474146	-0.0165876	0.838459	0.482503	-0.00841491
GAGE12G	0.826666	0.474159	-0.0169047	0.734709	0.474399	-0.0358269
LYRM2	0.518798	0.474163	-0.0102855	0.822867	0.511641	0.00837984
TMEM88B	0.889211	0.474168	-0.0449631	0.957646	0.493053	-0.0545283
FAM129C	0.907652	0.474185	-0.0224204	0.49322	0.467965	-0.0244582
ENPP2	0.703099	0.474187	-0.0220529	0.903041	0.474638	-0.0609128
KIAA1683	0.589779	0.474202	0.000588683	0.818721	0.481888	0.0153882
ODF4	0.414605	0.474202	-0.0425764	0.705818	0.489791	-0.0341694
RIPK3	0.77948	0.474205	0.0230453	0.547983	0.511956	-0.0161904
FAM189A1	0.606935	0.47421	-0.0220957	0.751959	0.491218	0.0317215
XKR3	0.618175	0.474212	-0.0167557	0.258395	0.459864	-0.0185597
S100A3	0.64037	0.474218	-0.0199078	0.467647	0.451021	-0.045286
MRPS36	0.439447	0.474235	-0.0691609	0.938714	0.494916	-0.0689008
GTF2H1	0.869753	0.474239	-0.159734	0.675432	0.588133	-0.0189373
ARMC8	0.883735	0.47427	0.0286258	0.572125	0.500221	-0.00181051
ZNF134	0.858622	0.47427	-0.0453453	0.96977	0.477289	-2.73907e-05
KLF9	0.297753	0.474274	-0.0171687	0.289077	0.48081	0.0143109
LOC102724642	0.905255	0.474283	0.0347889	0.955021	0.507498	0.0315384
TAS2R20	0.660363	0.474295	-0.0124646	0.888388	0.48146	-0.0182102
KNCN	0.826786	0.474304	-0.0128874	0.0132694	0.416827	-0.130556
SHISA6	0.703853	0.47431	-0.0246085	0.728755	0.477484	-0.010428
ZNF784	0.443232	0.47431	-0.0675611	0.885104	0.518829	-0.0227395
KIAA1804	0.353428	0.474327	-0.0401697	0.58941	0.495066	-0.0433918
EXOG	0.581443	0.474337	-0.023748	0.450794	0.482629	-0.0588303
CFAP52	0.395282	0.474337	-0.0366545	0.998852	0.506496	-0.0274167
LOC107987290	0.922147	0.474354	-0.00980713	0.343462	0.475455	0.0424625
SLC1A7	0.0620312	0.474387	-0.0657759	0.112104	0.423767	-0.0573379
CYB5R2	0.941955	0.474409	-0.0209328	0.512911	0.451475	-0.0350756
SGCG	0.580549	0.474419	0.00295754	0.430765	0.459318	-0.0244397
RPL28	0.102492	0.47442	0.0333327	0.374309	0.392967	-0.212844
TTC29	0.53018	0.474421	-0.0755189	0.980215	0.493878	-0.034937
SLC46A3	0.560345	0.474424	-0.0420654	0.997755	0.50956	-0.0114616
GPSM2	0.846442	0.474431	-0.0228064	0.00953166	0.398693	-0.121161
SLC46A2	0.823305	0.474438	-0.00307411	0.953287	0.519834	-0.0339012
MST1L	0.885451	0.474442	-0.0280098	0.773465	0.496886	-0.0783591
HLA-A	0.32219	0.474463	-0.0336461	0.571056	0.480616	-0.00805204
TCEAL6	0.749317	0.474463	-0.00740485	0.403459	0.465008	-0.0103859
TOM1	0.849647	0.474464	-0.037764	0.808238	0.491047	-0.0280245
HVCN1	0.495411	0.474467	-0.0332989	0.976129	0.483638	-0.0351528
ZBTB37	0.644947	0.474474	-0.025929	0.25646	0.450312	-0.023947
HIST1H4D	0.946684	0.474474	-0.0273064	0.926831	0.449628	0.0757323
PTPRZ1	0.504612	0.47448	-0.0234593	0.51035	0.478621	-0.0542945
MBIP	0.693436	0.47449	-0.00693453	0.998851	0.50934	-0.0178085
NT5DC1	0.680782	0.474511	0.0359093	0.667894	0.471487	0.0142946
WDR72	0.837394	0.474523	-0.024177	0.966491	0.500751	0.0199004
FAM122A	0.462943	0.474558	-0.0269262	0.00374357	0.340338	-0.179148
NANP	0.681471	0.474561	-0.0640198	0.752103	0.473837	0.00260535
PTS	0.773137	0.474563	-0.0548127	0.975725	0.505883	0.00105173
RSBN1	0.838903	0.474567	0.00524645	0.263868	0.444308	-0.109602
SLC35G4	0.362347	0.474572	-0.0499399	0.951821	0.483153	-0.0406201
MYL12B	0.95848	0.474578	0.0181633	0.547929	0.415658	-0.0463188
LCMT2	0.756647	0.474579	-0.02677	0.473803	0.459478	0.0571687
TBCA	0.466054	0.474588	-0.0291278	0.927097	0.49772	0.0475883
TTC39B	0.889378	0.474589	-0.0201362	0.959938	0.497432	0.000283094
RNASE12	0.713596	0.474591	-0.043143	0.64889	0.488001	-0.0478693
KLHL34	0.944607	0.474591	-0.0655348	0.297974	0.477224	0.00268655
C8orf58	0.523938	0.474592	-0.026091	0.0977809	0.473937	-0.0162005
C14orf178	0.139491	0.4746	-0.0264513	0.246029	0.459357	-0.0089863
NDUFB11	0.657037	0.474602	-0.0350579	0.970899	0.518509	-0.035168
OR9A4	0.387271	0.474604	-0.0248507	0.618172	0.471169	0.00928668
HAUS7	0.967688	0.474608	-0.0387626	0.978886	0.499038	-0.0691098
NOXA1	0.901934	0.474609	0.0292534	0.517405	0.479556	-0.0171875
PMM1	0.78423	0.474617	-0.0250107	0.178354	0.444962	0.0222954
MAD2L2	0.970262	0.474619	-0.00798739	0.0289105	0.33086	-0.0568636
ARHGAP30	0.769157	0.474657	0.00306816	0.966582	0.483282	-0.0586145
KCNH3	0.878308	0.474692	-0.0676039	0.979707	0.49056	-0.0446981
TDRD9	0.0891668	0.474695	-0.0117984	0.992363	0.490621	-0.024202
BBS5	0.644003	0.474701	0.00329583	0.93795	0.500176	0.00234741
BPY2C	0.376257	0.474707	-0.0176818	0.929868	0.499188	-0.0243304
MYH15	0.755618	0.47471	-0.0383545	0.666629	0.48754	-0.0247684
LOC107985021	0.606507	0.474714	-0.0200248	0.998119	0.510877	-0.0295835
OR8I2	0.246947	0.474724	-0.0525939	0.408382	0.450384	-0.0381586
EGFL8	0.934806	0.474726	0.00957515	0.43166	0.477161	-0.00197344
CDK3	0.624497	0.474737	-0.0450897	0.63647	0.479429	-0.0204829
CT47A6	0.634672	0.474744	0.0250342	0.22591	0.457712	0.0223307
SEMA4A	0.329665	0.474755	0.0134072	0.557485	0.458355	-0.042111
STEAP3	0.960369	0.474766	0.0166597	0.985763	0.499009	0.000881798
RNF103-CHMP3	0.836814	0.474773	-0.0260856	0.643389	0.54121	-0.0559885
MKNK1	0.308277	0.474789	-0.0655055	0.866751	0.478459	-0.0685722
ZBTB17	0.535753	0.474802	0.105946	0.408256	0.552317	-0.023539
SLC25A17	0.6153	0.474808	-0.0229895	0.283476	0.443466	-0.0101989
SIDT2	0.815108	0.47481	-0.0144175	0.778574	0.471198	-0.00972381
TAS2R5	0.701917	0.474811	-0.0216563	0.622719	0.480218	0.014036
MEF2BNB-MEF2B	0.642434	0.474813	-0.0653261	0.935263	0.480905	-0.0358912
PUS7L	0.556019	0.474821	-0.0408414	0.553885	0.470569	-0.0303554
PEX19	0.650655	0.474824	0.040103	0.847709	0.495406	0.00918632
C17orf64	0.700442	0.474827	-0.0356395	0.576499	0.468353	0.00352944
RBFA	0.162771	0.474832	0.00751396	0.832069	0.506517	-0.108231
PDE3B	0.508584	0.474844	-0.00888718	0.914869	0.485956	-0.0324463
FKBP9	0.934448	0.474846	-0.0652026	0.609732	0.456798	-0.0154701
SUN2	0.916227	0.474873	-0.0278244	0.820431	0.464444	0.0397071
SEC24C	0.941233	0.474879	-0.0198226	0.913693	0.464188	0.055264
GEM	0.295762	0.474891	-0.04334	0.957872	0.49496	0.016574
DSCC1	0.878422	0.474894	0.0242374	0.544005	0.486154	-0.0744172
NUTM2G	0.761271	0.474899	0.00615965	0.883935	0.503412	-0.0254863
CLCA2	0.367535	0.474899	-0.0230851	0.0948349	0.441251	-0.0892715
UBAC1	0.651596	0.474908	-0.00846554	0.241797	0.468692	0.0148272
PRSS3	0.823664	0.474918	-0.0184428	0.523092	0.474561	-0.0172036
PLK3	0.961013	0.474923	-0.0177634	0.933691	0.474959	-0.0750376
ABHD17C	0.720507	0.474938	-0.0235729	0.86865	0.467768	0.0257431
DRAP1	0.928989	0.474939	-0.0128357	0.778326	0.456973	0.0965771
USP35	0.479216	0.474952	-0.0476933	0.77915	0.469964	-0.0485112
KCNG4	0.582966	0.47496	-0.0334107	0.666552	0.512718	0.011755
PSEN1	0.68203	0.474966	-0.0423305	0.529109	0.518827	-0.0241088
ESRP2	0.885071	0.474966	-0.0328728	0.998447	0.50674	0.0637202
GRK3	0.674404	0.474968	-0.00938604	0.964394	0.495714	0.00604478
RNASET2	0.864103	0.474971	-0.032763	0.964642	0.512601	0.0293942
SERPINA11	0.140437	0.47501	-0.0274986	0.93327	0.47997	-0.00160972
DIRAS1	0.800445	0.475013	-0.0716288	0.885021	0.50937	-0.0169263
NCOA5	0.757206	0.475027	-0.0324016	0.692709	0.482945	0.0490806
FCER1A	0.28113	0.475035	-0.0037736	0.440606	0.493939	-0.0117855
LOC112268114	0.427154	0.475044	-0.00960004	0.453339	0.437027	0.0159005
ZP3	0.569589	0.475051	-0.0776776	0.620638	0.509606	0.0112344
ND2	0.952153	0.475072	-0.00498581	0.692956	0.492085	-0.0646285
PLCD4	0.974152	0.475076	-0.0115209	0.766481	0.433872	0.00948728
LYRM1	0.380488	0.475077	-0.0472465	0.8988	0.479952	0.0033716
NAA50	0.666067	0.475078	-0.0498985	0.864056	0.456254	-0.144715
PBX2	0.915814	0.475085	-0.0216771	0.980481	0.495351	-0.0146837
TICRR	0.916994	0.475088	-0.023047	0.923785	0.514252	-0.0459521
POP7	0.811035	0.475092	-0.122471	0.326118	0.42332	0.0362543
GTF2E1	0.417077	0.475093	0.0167476	0.762572	0.482418	-0.089235
TTPA	0.937091	0.475094	-0.0457014	0.34547	0.492887	0.0371684
HRAS	0.274583	0.475099	-0.0116834	0.995087	0.515875	-0.0315882
THEMIS	0.50587	0.475111	-0.0412105	0.879315	0.478448	0.0144695
C1R	0.343479	0.475115	-0.0128431	0.355116	0.520703	-0.038989
BMP4	0.8798	0.475121	-0.0317821	0.927483	0.473775	-0.0235895
COL9A1	0.851861	0.475128	-0.0289925	0.951265	0.532991	-0.0454735
SLC25A13	0.529427	0.475129	-0.00330745	0.643996	0.49745	0.00541075
POLRMT	0.984433	0.475131	-0.167295	0.974314	0.538727	-0.068572
ANXA10	0.139932	0.47515	-0.0474125	0.993619	0.508421	-0.025938
CT47A10	0.603354	0.475151	0.0140161	0.39402	0.457992	-0.0619253
C1orf94	0.934631	0.475155	-0.0038857	0.699691	0.451369	-0.0964764
POLR1C	0.854159	0.475156	-0.0237855	0.595307	0.406396	0.00191673
BEND2	0.337411	0.47517	-0.0348787	0.97402	0.507947	-0.0415807
KIAA1586	0.575783	0.475171	-0.00513199	0.215632	0.462937	0.00347244
GCSH	0.842819	0.475171	-0.0244107	0.801893	0.478114	0.0486843
2023-09-15	0.559918	0.475182	-0.0162229	0.711566	0.473219	-0.0471961
KCNK10	0.821012	0.475187	-0.0427077	0.927426	0.496392	-0.00691518
RRP1B	0.765862	0.475203	-0.0702517	0.894229	0.457921	0.0868625
ZNF250	0.67104	0.475219	-0.00936277	0.920527	0.479768	-0.0050166
CA5B	0.434773	0.475236	0.0063174	0.587534	0.471443	-0.00247652
MIPOL1	0.764446	0.475238	-0.00313878	0.207732	0.445795	-0.00895384
AQR	0.956053	0.475244	-0.0252038	0.796823	0.496568	0.019743
MZF1	0.609898	0.47525	-0.0688678	0.737399	0.482559	-0.100446
DLX2	0.53757	0.475258	-0.0197363	0.197971	0.451514	-0.000230316
CNIH2	0.727887	0.47528	-0.06728	0.995824	0.493393	-0.0696417
PHACTR1	0.464835	0.475287	-0.0659465	0.95535	0.485379	0.032977
TOR2A	0.449917	0.475296	0.0191051	0.20784	0.417038	-0.0168979
VCX2	0.869724	0.475297	-0.0234994	0.999684	0.509912	-0.0500226
B3GALNT1	0.641169	0.475309	-0.029007	0.790389	0.480645	-0.0307206
PLA2G2E	0.440905	0.47531	0.00305374	0.0635736	0.436233	-0.059481
GARNL3	0.944258	0.475318	-0.0293896	0.970826	0.490211	-0.0275808
USP11	0.205152	0.475321	-0.0613014	0.378824	0.513608	0.00485266
ODF3L2	0.609086	0.475339	-0.0264146	0.196934	0.425502	0.028585
ZFR2	0.941698	0.475341	-0.0679939	0.702565	0.465615	0.0198655
UBQLN4	0.839668	0.475345	-0.0145158	0.924309	0.490821	0.0248119
VMO1	0.302419	0.475346	-0.0475284	0.988397	0.512305	-0.0350922
CHCHD2	0.754093	0.47536	-0.0830806	0.294316	0.438525	-0.0479445
HCAR3	0.297354	0.475362	-0.0432311	0.826206	0.531538	-0.0439022
CTXN1	0.262007	0.475364	-0.0236701	0.366563	0.464607	0.0250334
ARL14EPL	0.759207	0.475365	-0.0135914	0.690939	0.518599	-0.0257424
SIX2	0.82255	0.47537	-0.00293034	0.40816	0.442096	-0.0270017
EIF3I	0.997087	0.475373	-0.0841075	1.87185e-07	0.0908265	0.0741273
REST	0.749877	0.475376	-0.0231024	0.0882647	0.486609	-0.0698838
TCTEX1D1	0.743194	0.475382	-0.0161634	0.898308	0.488942	-0.0556044
SERPINA4	0.555515	0.475384	-0.0294513	0.93482	0.542072	-0.0584482
PIGU	0.324211	0.475389	0.000230272	0.0744479	0.456517	0.0694357
ARHGAP26	0.645269	0.475389	-0.0290884	0.512743	0.460528	0.0121548
OBP2A	0.371523	0.475402	-0.0133032	0.836785	0.478466	0.0388742
CHPF2	0.782714	0.475435	-0.0167673	0.327151	0.432453	0.0222432
KIF13B	0.332503	0.475436	-0.00318912	0.941723	0.506405	-0.0166695
CYP27B1	0.706369	0.475437	-0.0229266	0.946249	0.502463	-0.0284369
RTEL1	0.904098	0.475458	0.011471	0.424122	0.446688	-0.102323
HIST1H3A	0.600538	0.475463	0.0238482	0.51758	0.464145	0.0233722
SGSM3	0.757978	0.475477	0.00690324	0.795785	0.468925	0.00288058
TRAK1	0.347168	0.475482	0.0165916	0.919346	0.486863	-0.0376658
GLRX3	0.608187	0.475487	-0.058602	0.980697	0.510116	-0.0457024
MYOZ3	0.729476	0.47549	-0.023771	0.548774	0.487986	-0.0151691
CAVIN2	0.736158	0.475495	0.0429789	0.699767	0.466465	-0.0442891
ZSWIM5	0.812268	0.475502	-0.0620417	0.811848	0.487949	-0.0538725
ATG4D	0.585881	0.475504	-0.0235463	0.992666	0.525754	-0.0292488
CLTA	0.572644	0.475515	0.0292958	0.890471	0.506145	0.0131752
TECTB	0.683244	0.475516	-0.0273419	0.435772	0.501024	-0.0259599
NCKAP1L	0.856375	0.475518	-0.0153615	0.814457	0.507039	-0.0382678
HOXA7	0.465995	0.475519	-0.0327194	0.687292	0.484357	-0.0398651
ZBTB7A	0.445316	0.475528	-0.0417488	0.789233	0.485026	-0.00625896
AHSA2	0.776349	0.475543	-0.0173846	0.171904	0.506807	-0.0142796
NUDT17	0.777728	0.475545	0.022449	0.968522	0.480353	-0.0506913
TEX38	0.823525	0.475553	-0.0412086	0.95588	0.485974	-0.0968699
NSG2	0.514285	0.475559	-0.00296032	0.295622	0.450481	0.00672479
DEFB112	0.827048	0.475559	-0.0221776	0.990029	0.488902	-0.0322731
OR7A10	0.84944	0.475567	-0.00750843	0.595605	0.436125	0.00157693
KIAA1024	0.552852	0.475572	-0.0532995	0.47361	0.460085	0.0631714
RND1	0.676846	0.475572	-0.00106519	0.50526	0.464089	-0.0772675
AP2B1	0.227941	0.475587	-0.0288862	0.769863	0.477185	-0.017623
GYPB	0.650217	0.475589	0.00255274	0.707599	0.465024	-0.0434026
RNF208	0.687406	0.475596	-0.00079184	0.723705	0.467915	0.0188398
IZUMO1	0.26115	0.475598	-0.0634144	0.948186	0.512495	-0.0527941
DNMT1	0.849142	0.475615	-0.0950471	0.909297	0.486529	-0.0234669
SIX6	0.216093	0.47562	-0.00677987	0.749368	0.479157	-0.0463753
SLC25A40	0.405758	0.475635	-0.0153868	0.90003	0.504191	-0.00447512
EPHB4	0.745003	0.47565	-0.0511127	0.991855	0.484697	-0.0165406
SFXN1	0.96842	0.475651	0.0104378	0.839222	0.521282	0.0241656
ADAMTS8	0.55272	0.475662	-0.00118935	0.414973	0.463454	-0.0154072
PRKCQ	0.594687	0.475667	0.0133836	0.755849	0.485342	-0.0190788
HAX1	0.646789	0.475704	-0.0188291	0.0698568	0.426762	-0.0862545
ISL2	0.919631	0.475718	-0.0660014	0.772678	0.486677	-0.110048
SSH1	0.171105	0.475719	-0.0350913	0.957599	0.479163	-0.0424128
NSUN7	0.170772	0.47572	-0.0292657	0.627749	0.462415	0.0467941
CACUL1	0.449324	0.475727	-0.0451271	0.734376	0.487519	0.0140136
STPG4	0.902981	0.475729	-0.00843644	0.963741	0.491495	-0.0206266
FAT1	0.847002	0.475729	-0.0356403	0.811007	0.513368	-0.0267801
CSRP3	0.443077	0.47573	-0.02389	0.576844	0.46119	0.00119181
SLC15A5	0.399593	0.475753	-0.0559977	0.820046	0.487196	-0.0222341
PHOSPHO2-KLHL23	0.840426	0.475763	-0.0177118	0.987096	0.488512	-0.00443894
NTPCR	0.636145	0.475764	-0.0317537	0.902427	0.486667	-0.0299355
FAR2	0.584902	0.475765	-0.0489118	0.891183	0.505643	-0.047839
METTL6	0.4777	0.475784	-0.0524305	0.781465	0.477693	-0.0581922
MAP4	0.630016	0.475788	-0.0470884	0.865189	0.477842	-0.0510064
DPPA3	0.304386	0.475794	-0.0793834	0.58471	0.446687	-0.0389804
SPACA4	0.580548	0.475801	-0.0335908	0.665181	0.478755	-0.0149339
TNFRSF11B	0.805044	0.475803	-0.0512726	0.637437	0.476222	-0.0302527
DNAJC5G	0.171285	0.475818	-0.0109694	0.605764	0.476179	0.0201734
CBS	0.635947	0.475826	-0.0631744	0.990163	0.498145	-0.00806592
DMRTB1	0.892654	0.47583	0.0141389	0.0956329	0.414075	-0.127108
ANKRD49	0.86456	0.475832	-0.0791881	0.0506492	0.407484	0.0194165
BTD	0.593722	0.475832	-0.00875245	0.429588	0.465061	-0.0541598
CYP1A2	0.83424	0.475837	-0.0131339	0.801918	0.493466	0.0507392
TFDP2	0.70945	0.475839	-0.0238942	0.636223	0.486253	-0.0199784
ITPKC	0.668648	0.475839	0.00675865	0.565174	0.468931	-0.0278235
HIST2H4A	0.780517	0.475856	-0.0166125	0.928419	0.472576	-0.0329608
ACSL1	0.566295	0.475858	-0.0211959	0.650065	0.486675	-0.00321103
ALDH5A1	0.84079	0.475864	0.0189244	0.809153	0.474165	-0.0301184
SPTBN5	0.920148	0.475872	-0.0312261	0.413863	0.441305	0.0774607
ADORA2A	0.925661	0.475874	-0.0275948	0.251572	0.472107	0.0124288
ELMOD2	0.62443	0.475881	-0.03728	0.935704	0.479784	-0.0117263
QRICH2	0.111949	0.475885	-0.00181688	0.724997	0.497666	-0.0364346
RYR1	0.792144	0.475886	-0.00154179	0.937447	0.51021	0.00733326
FTHL17	0.774287	0.475892	0.0156707	0.810595	0.49094	-0.027642
CIITA	0.917344	0.475906	0.00149262	0.989258	0.497518	0.00782636
IFI27	0.59816	0.475922	-0.0169156	0.73752	0.508835	-0.0212856
KMT5B	0.827027	0.475922	-0.0431085	0.781562	0.467048	0.00780469
HDGFL3	0.76846	0.475956	-0.0609038	0.756704	0.470577	-0.0380448
NR1H4	0.79988	0.475964	-0.00910484	0.98902	0.493928	-0.0422708
USP21	0.658954	0.475969	-0.00341035	0.875359	0.507322	-0.00734156
ZNF574	0.849183	0.475972	0.00855755	0.485654	0.447914	-0.132942
FOXM1	0.689885	0.475989	0.000199754	0.788098	0.469798	-0.0639385
LACTB	0.749929	0.475992	-0.0413512	0.00328771	0.407948	0.00551586
C3orf30	0.550902	0.475994	-0.0106401	0.990939	0.495694	-0.0373769
RNF145	0.882543	0.475996	-0.0310484	0.645405	0.503856	0.0556185
BRI3BP	0.429569	0.476	-0.000581689	0.893235	0.505091	0.00173839
RCAN3	0.760508	0.476	0.0279407	0.0718427	0.418122	-0.0652637
ELOA2	0.455613	0.476008	-0.0205642	0.258524	0.453584	-0.0674805
LOC107986805	0.893718	0.476008	-0.00805731	0.857943	0.478973	-0.0255888
AXIN1	0.428252	0.47601	-0.0536782	0.713557	0.462366	0.0852377
KIF6	0.766667	0.476037	-0.0350061	0.885469	0.477643	-0.0428695
LOC401478	0.933029	0.476057	-0.0435898	0.797874	0.489687	-0.00542134
PPRC1	0.800874	0.476078	-0.058365	0.538342	0.452668	0.121489
GPATCH3	0.603855	0.476083	0.0303543	0.242304	0.461557	-0.0936027
NXPH4	0.834341	0.476086	-0.0301688	0.707083	0.458791	-0.039637
TMIGD1	0.634922	0.476087	-0.0457164	0.901118	0.508117	-0.0053452
CISD3	0.914913	0.476107	-0.0352787	0.840004	0.477548	0.0120617
LOC105371031	0.877019	0.476124	-0.0110261	0.860509	0.460706	-0.0378428
HAL	0.748112	0.476134	-0.0200118	0.978972	0.507156	-0.0361608
MOB2	0.812091	0.476135	-0.0074191	0.475613	0.460494	-0.0432817
LCOR	0.764874	0.476148	-0.0078683	0.788153	0.477708	-0.0527998
METAP2	0.741595	0.476149	-0.0670831	0.983097	0.484017	-0.0541475
MLEC	0.621843	0.476161	-0.0311742	0.965609	0.488832	0.0114891
ARFGEF2	0.697045	0.476161	0.01465	0.9464	0.484629	-0.0304664
LOC100996598	0.93431	0.476174	-0.00845502	0.854357	0.489653	-0.00621634
COL5A2	0.685035	0.476175	0.0108676	0.921678	0.496491	-0.045251
PTPRJ	0.642448	0.476176	-0.00671027	0.518907	0.488717	-0.0256525
ZNF56	0.245359	0.476177	-0.0140213	0.721059	0.490286	0.0284994
SLC17A1	0.689785	0.476201	0.021328	0.055575	0.431614	0.0287827
SIRT4	0.790157	0.476211	-0.0344558	0.819069	0.526019	-0.0755853
CHI3L1	0.601169	0.476217	-0.0158477	0.858857	0.495186	-0.0385152
CELSR3	0.182122	0.47623	-0.0165138	0.966102	0.523946	-0.024257
C14orf93	0.702791	0.476237	-0.037225	0.151679	0.485597	-0.0171266
GABRR2	0.835748	0.476255	-0.00745737	0.797255	0.499619	-0.0163746
METTL2A	0.806626	0.476258	0.00288123	0.802264	0.484683	-0.0048831
EXOSC6	0.961161	0.47626	-0.00740175	0.956872	0.431965	0.0331688
KRTAP22-2	0.150181	0.476267	-0.060084	0.8661	0.479029	0.00472947
SPECC1	0.790769	0.476267	-0.0385117	0.94388	0.483484	-0.0431982
ZFP30	0.757848	0.476268	-0.0135483	0.0766918	0.452901	-0.00157087
GABRA6	0.238562	0.476281	-0.0367323	0.870245	0.496294	0.0238559
MB21D2	0.137246	0.476288	0.0068048	0.108709	0.449371	-0.0485314
F9	0.648301	0.476288	-0.0371599	0.282473	0.4406	-0.0447486
UBE2H	0.566681	0.476293	-0.0957391	0.883769	0.506721	-0.0289781
DRICH1	0.971037	0.476301	-0.0302076	0.873363	0.468262	-0.0409534
KCNB1	0.995697	0.476302	0.00830787	0.97372	0.48447	-0.0427926
GNE	0.964252	0.476307	-0.0347316	0.572364	0.44964	0.0237921
nontargeting_TATAGCTGTTTCGAAGGCGC	0.350176	0.476308	-0.0276687	0.419163	0.473154	-0.00964443
C5orf17	0.772034	0.476315	0.00663856	0.908678	0.487114	-0.0371564
PTPRO	0.505533	0.47632	0.02805	0.341769	0.482513	-0.0214868
HTR3B	0.590743	0.476326	-0.00862441	0.352943	0.460827	-0.00315471
RXRG	0.519848	0.476327	0.0274161	0.426787	0.463164	-0.00827751
MAPK8IP1	0.966555	0.476327	-0.0952929	0.224524	0.430112	-0.0361265
OR2C1	0.620631	0.476333	0.0223411	0.775427	0.474282	0.0725435
OR1L8	0.298269	0.476337	-0.014913	0.934809	0.499791	-0.00419354
NXF2	0.677619	0.476338	0.0101156	0.895519	0.495839	-0.0246982
C1orf168	0.424045	0.476359	-0.0178186	0.040302	0.434481	-0.0829673
C1orf64	0.709624	0.476359	-0.00974859	0.920183	0.488526	-0.0482087
DLAT	0.275668	0.476361	-0.0191981	0.869973	0.498322	-0.00358977
CALCOCO2	0.155521	0.476369	-0.00133016	0.538481	0.469204	-0.0655938
TTC3	0.745937	0.476372	-0.0103232	0.951618	0.516721	0.0210095
MIPEP	0.798178	0.476378	-0.00276732	0.669348	0.459577	-0.0298256
TREML4	0.561316	0.476384	-0.0421822	0.352424	0.454971	0.0381705
ING3	0.644999	0.476402	-0.0712239	0.00511314	0.406951	-0.069757
ARSF	0.320207	0.476407	-0.0147794	0.574815	0.455539	-0.072282
LOC101060017	0.852405	0.47641	-0.147547	0.765557	0.458242	0.129717
LINC02054	0.531689	0.476425	0.00672226	0.672066	0.488973	-0.0664701
GPRC5D	0.720023	0.476431	-0.0124351	0.384017	0.453166	-0.0329793
CHMP4A	0.922244	0.476435	-0.0363076	0.969559	0.475648	-0.0547732
IQSEC3	0.768382	0.476435	-0.0332314	0.711518	0.468278	-0.00366482
LCK	0.923126	0.476435	0.0310955	0.74858	0.458818	-0.0909842
RTP4	0.70557	0.476439	-0.00160394	0.672874	0.462827	-0.0441191
MPP5	0.556102	0.476447	-0.0467712	0.374385	0.475272	-0.0696398
ZSCAN20	0.636286	0.476449	-0.00851878	0.192887	0.469589	-0.092143
SRD5A2	0.594233	0.476453	0.00558231	0.509298	0.511083	-0.0254179
PPAP2A	0.642673	0.476467	0.0235696	0.934543	0.499508	0.132312
HIST1H3C	0.755352	0.476468	0.0576999	0.876092	0.477091	0.0180191
RPS6KA2	0.724342	0.476479	-0.0130639	0.7453	0.475875	-0.010073
SH3BP5L	0.984222	0.476485	0.0257048	0.921784	0.505586	-0.0505348
SRPRB	0.583329	0.476497	-0.0193079	0.328897	0.46475	0.0363551
RAD23B	0.396454	0.476498	-0.012063	0.573066	0.462631	-0.0581846
HIST1H2BC	0.784933	0.476502	-0.000760314	0.349001	0.465121	0.0522546
KRT6B	0.851602	0.476505	-0.0360408	0.89293	0.50884	-0.0536928
NEU2	0.642187	0.476511	-0.0356722	0.277153	0.460621	0.00913599
ETAA1	0.602461	0.476513	-0.0499535	0.655583	0.448822	-0.0260066
MYOM3	0.963046	0.47652	-0.00923103	0.847835	0.484235	-0.0664192
PRAMEF8	0.180236	0.476534	-0.0521659	0.0110892	0.426381	-0.0376114
CCNE1	0.83284	0.476538	-0.0258499	0.493839	0.47044	-0.0629274
RECQL4	0.925991	0.476558	0.00225421	0.891971	0.505322	-0.0822599
STRBP	0.928455	0.476573	-0.011463	0.994606	0.493779	0.0149124
DEFB104B	0.573951	0.476584	-0.0174154	0.100179	0.506201	-0.0269377
KYAT3	0.584077	0.476586	-0.0446624	0.0345321	0.427821	-0.0503219
IKBKE	0.712502	0.476597	0.00624596	0.66335	0.490171	-0.0258817
SELL	0.778202	0.476606	0.0452644	0.887033	0.47879	-0.0485761
MGAT5B	0.624909	0.476645	-0.0297558	0.827794	0.469932	-0.0040329
RNF111	0.589792	0.476651	-0.0470784	0.107221	0.457329	0.0752757
KCNA2	0.302946	0.476664	0.00235955	0.0767232	0.429056	-0.0876204
TMEM117	0.855885	0.476668	-0.08077	0.419873	0.47928	-0.091538
METTL8	0.706755	0.476677	0.00677089	0.72372	0.47893	-0.0361413
LOC101928436	0.509035	0.476684	0.00803002	0.655873	0.490008	-0.0299298
TRIM50	0.766027	0.47669	-0.02252	0.982692	0.490649	-0.00482727
ATRN	0.54373	0.476701	0.0129523	0.0814302	0.428606	0.0444164
TPGS2	0.484794	0.47672	0.016888	0.51442	0.492941	-0.00393781
WDR19	0.869742	0.476743	-0.00205339	0.836056	0.537753	-0.0384363
OR5H15	0.170122	0.476747	-0.00751089	0.884538	0.50821	-0.0265196
PLIN1	0.60142	0.476764	-0.042569	0.691454	0.483725	0.0285136
PSMD8	0.805328	0.476782	0.0410057	0.555363	0.43753	-0.0471639
TM7SF3	0.486514	0.476783	-0.0200372	0.546599	0.471712	-0.00693291
NR0B1	0.904644	0.476791	0.000368547	0.86107	0.463331	-0.0526737
RTKN2	0.875502	0.476809	-0.0312621	0.900982	0.479929	-0.0129581
ATP5S	0.861211	0.47681	-0.0620939	0.964968	0.526616	-0.0252921
PSG8	0.946799	0.476819	-0.0494748	0.955359	0.481913	-0.0451284
PRKG2	0.83772	0.476834	-0.0254082	0.628094	0.499337	0.000178056
HEXIM2	0.704603	0.476834	-0.0295168	0.83876	0.475447	-0.0428293
MINDY4B	0.888987	0.476846	-0.024412	0.930928	0.481343	-0.0176564
SCD	0.910856	0.476851	0.0260554	0.324238	0.501122	-0.085963
BASP1	0.558256	0.476854	0.0606723	0.261896	0.412494	-0.000188063
TRPV4	0.499835	0.476861	-0.00262509	0.933074	0.47641	-0.0461125
CLEC3B	0.612342	0.476861	-0.00985791	0.704265	0.478492	-0.0362069
MOSPD1	0.542666	0.476862	-0.0060955	0.468734	0.470389	-0.0218774
APLN	0.597419	0.476863	-0.0418462	0.377612	0.512124	0.0046277
ZNF83	0.571555	0.476868	-0.0196137	0.966362	0.502113	-0.0116021
RTP2	0.92829	0.476868	-0.0409284	0.998974	0.488822	-0.00969238
TTLL12	0.662557	0.476885	-0.0104998	0.988415	0.498529	-0.036119
PDIK1L	0.585649	0.476887	-0.0157998	0.248219	0.455163	-0.0208913
EFEMP2	0.905489	0.476887	-0.0214427	0.668053	0.451215	-0.061763
STAR	0.775118	0.476894	0.0211551	0.892047	0.497192	-0.0749254
LEPROTL1	0.312776	0.476903	-0.0104398	0.989224	0.500806	-0.023789
PIGA	0.332443	0.476911	0.00273857	0.0552868	0.450233	0.00464864
CLDN5	0.346641	0.476924	-0.0315169	0.674119	0.473625	-0.0101623
ANKRD13A	0.973337	0.476936	-0.0357935	0.953316	0.52025	-0.0151699
AMMECR1	0.411693	0.476937	-0.0295855	0.520991	0.475168	0.0203833
INSIG1	0.874987	0.476966	-0.031995	0.626256	0.477481	-0.0638282
SERPINB1	0.723409	0.47698	-0.0231435	0.897443	0.46931	0.0185832
TIAF1	0.853522	0.476984	-0.0791011	0.808811	0.513033	0.0387032
CLEC10A	0.760273	0.476993	-0.0206077	0.342808	0.454233	-0.03987
METTL24	0.967775	0.476997	-0.0584888	0.782813	0.491117	-0.0449088
CSPP1	0.493774	0.477002	-0.0471103	0.0543618	0.452228	0.0110726
YOD1	0.809913	0.477005	0.0513115	0.777864	0.463861	-0.042715
LPPR3	0.596759	0.477013	-0.0385509	0.606191	0.468816	0.00923577
WNK4	0.00559836	0.477023	-0.0830733	0.697616	0.536888	-0.0116255
IPO5	0.916825	0.477028	-0.0976066	0.645446	0.534875	-0.0278794
SERPINB13	0.345201	0.477034	-0.0272469	0.925821	0.479516	-0.029137
RGS1	0.312457	0.477046	0.00423155	0.794836	0.487822	-0.0166194
C6orf120	0.56264	0.477052	-0.0070159	0.476741	0.500212	-0.0176857
ABCD2	0.790653	0.477057	-0.0370993	0.51952	0.447455	-0.053976
C1orf50	0.678324	0.477089	-0.00973559	0.819324	0.481779	-0.0836303
KLHL40	0.837654	0.477103	-0.0078752	0.741182	0.53451	-0.00312831
ADCK5	0.221437	0.47711	-0.0150152	0.894814	0.511913	-0.0274131
PLS1	0.520517	0.477114	-0.0150535	0.751364	0.503278	-0.0652254
SLC15A2	0.859186	0.477124	-0.0372001	0.264809	0.50036	0.0153886
RRAS2	0.748585	0.477132	-0.0480169	0.949207	0.503746	0.0239777
RFX1	0.204493	0.477135	-0.0127416	0.713286	0.47139	-0.027433
OR2T4	0.147216	0.477136	-0.0260364	0.279876	0.502512	-0.0103194
CLEC2D	0.358145	0.477145	-0.00593654	0.989804	0.499192	-0.0204612
KIF3A	0.422734	0.47715	0.00325982	0.415578	0.456068	0.00411861
RASGEF1A	0.74078	0.477152	0.000244886	0.921766	0.502258	0.00444256
SPATA1	0.45171	0.477154	-0.0467454	0.0690323	0.516493	-0.0689152
NAA15	0.985534	0.477158	-0.0862606	0.137137	0.382667	-0.0934995
OTX2	0.902589	0.477158	-0.0673917	0.937373	0.500483	-0.0194538
CARM1	0.912048	0.477167	-0.0965739	0.762096	0.450272	-0.0738809
VDAC3	0.638126	0.477169	-0.00889058	0.995813	0.496336	-0.0922
LGR6	0.981225	0.47717	0.0162459	0.854264	0.482437	-0.00139179
ARIH2OS	0.912881	0.477173	-0.0324557	0.583477	0.525831	-0.0175001
GIN1	0.726429	0.477183	0.0260381	0.958849	0.484985	-0.0292686
LOC101060179	0.912466	0.477184	-0.0550815	0.921043	0.465269	-0.0368329
ZNF823	0.510152	0.47719	-0.0630151	0.896697	0.490042	-0.03133
ZNF266	0.642562	0.4772	-0.00123824	0.773344	0.486835	-0.00812535
HIST2H2AA3	0.834946	0.477203	0.00381468	0.475619	0.456877	-0.0683879
TBC1D23	0.972414	0.477211	-0.0599649	0.969165	0.492951	-0.0781499
LRRC3B	0.602401	0.477221	-0.0175877	0.654278	0.520394	-0.0145764
PCSK9	0.626023	0.477222	-0.0639327	0.599928	0.449008	-0.0774349
MYPOP	0.818903	0.477235	-0.0367133	0.785482	0.456022	-0.101186
HIST1H2AD	0.651104	0.477238	-0.0141639	0.749734	0.452111	0.0432872
ATP13A3	0.915867	0.477243	0.0376676	0.146706	0.45436	0.0310499
ERBB4	0.847738	0.477246	-0.0155898	0.978048	0.481801	-0.0261315
PLA2G4B	0.332469	0.477253	-0.0216971	0.300373	0.456602	0.0461591
TRPM6	0.849008	0.477256	-0.0082809	0.932458	0.499563	-0.0346142
SRSF4	0.614983	0.477268	-0.0275372	0.225997	0.465049	-0.0767496
IRAK4	0.191214	0.477269	-0.0512419	0.863208	0.471619	-0.0732553
HELQ	0.93723	0.477275	-0.0034967	0.364021	0.427315	0.0215388
PABPC3	0.71904	0.477276	-0.000447051	0.890277	0.488698	0.0152435
MYO5C	0.601767	0.477308	-0.0120787	0.675572	0.485858	0.0145394
LOC112267859	0.865218	0.477315	0.0179856	0.900417	0.470895	-0.0833461
LRRN3	0.518376	0.477318	0.00570035	0.677737	0.488164	-0.0241857
FMNL2	0.621257	0.477321	-0.0191262	0.865646	0.502922	-0.0181433
UBE2J1	0.409851	0.477327	-0.0644844	0.855311	0.483435	0.0244554
nontargeting_TATTTTGACTTGACGCAGGC	0.365594	0.477333	0.00248032	0.703947	0.488264	-0.0587254
STYXL1	0.618625	0.477333	-0.00431895	0.870116	0.484067	-0.0177497
NAA20	0.8941	0.477364	0.0623221	0.59552	0.487732	-0.0628115
C6orf15	0.90171	0.477378	-0.017219	0.865065	0.483827	-0.0251995
C20orf203	0.705494	0.477381	-0.0490874	0.818012	0.504781	-0.0133195
HMG20A	0.980715	0.477383	-0.0153695	0.695342	0.46898	0.0236428
BCAM	0.412515	0.477387	-0.0260218	0.76708	0.465134	-0.0138349
PAOX	0.965105	0.477388	0.0142018	0.50012	0.478307	-0.0155956
GULP1	0.83612	0.477393	0.0140534	0.812795	0.476038	0.0185364
CXorf40A	0.698337	0.477396	-0.019273	0.818769	0.474941	-0.0555027
ZBTB43	0.638409	0.477415	-0.0190551	0.333839	0.466756	0.0571578
FUT6	0.193588	0.477416	-0.041116	0.897276	0.493342	-0.0108634
SCARF2	0.965865	0.477419	-0.000237088	0.778596	0.455409	-0.0165782
H1FNT	0.757469	0.47742	-0.038723	0.843646	0.487345	-0.0382525
LOC100288562	0.556609	0.477424	-0.0943674	0.837279	0.482267	0.0704729
CSTF2T	0.814426	0.477434	-0.0542522	0.953066	0.50655	0.000952097
ZNF561	0.595973	0.477442	-0.0100851	0.956854	0.494749	-0.0125331
TRIM14	0.98389	0.477444	-0.000899797	0.973241	0.493799	-0.0147699
LOC107985896	0.489953	0.477445	-0.00472739	0.847745	0.453738	-0.0198734
CD40	0.885011	0.477446	-0.00323673	0.691316	0.514502	-0.021952
TGFBR3L	0.669496	0.477464	-0.0694512	0.273119	0.441365	0.0342599
LOC105372269	0.642749	0.477472	-0.0602085	0.440908	0.456925	0.00194594
TIMM29	0.329295	0.477476	-0.0404157	0.94664	0.483845	-0.0538801
SIK2	0.403216	0.477478	-0.0487981	0.995483	0.499591	-0.0131185
CNNM2	0.982214	0.477478	-0.0427845	0.999822	0.497083	0.0355196
CLCN6	0.913172	0.477487	-3.64628e-05	0.881171	0.45733	-0.0780914
NRDC	0.752793	0.477496	-0.0413888	0.120475	0.443067	-0.0481622
ZNF568	0.639619	0.477497	-0.027281	0.902813	0.501406	-0.026113
BRD8	0.997731	0.477498	0.0543683	0.873374	0.501164	-0.0474662
LOC101927824	0.547448	0.477505	-0.0280653	0.968941	0.513291	-0.0207181
GALC	0.958218	0.477509	0.0190951	0.787439	0.532231	0.00815464
PRKAG1	0.871282	0.477509	-0.0191112	0.98593	0.473726	-0.0106683
ZNF404	0.988667	0.477511	-0.0353226	0.15144	0.421323	0.0403354
RPL4	0.443504	0.477546	0.0129407	0.264811	0.402208	0.0340297
PARVG	0.633644	0.477559	-0.0020289	0.522604	0.479934	-0.0252128
PSPC1	0.575747	0.477565	-0.0237542	0.879339	0.477329	0.0068915
H2BFS	0.873374	0.477581	-0.0387269	0.599993	0.505638	0.0279203
FADS2	0.477482	0.477591	-0.0670899	0.917992	0.494636	0.0120606
NEURL1	0.896106	0.477595	-0.0494326	0.996451	0.504873	-0.00989964
IER2	0.804571	0.477599	-0.0329993	0.120088	0.43798	-0.0234689
POLR2I	0.746367	0.477599	0.0245003	0.670131	0.432558	0.00284522
TIMMDC1	0.876807	0.477604	-0.00471124	0.235553	0.435181	-0.106548
FAM167B	0.368164	0.477605	-0.021689	0.0425064	0.451075	-0.0842597
FASTKD2	0.693076	0.477613	-0.0486585	0.374396	0.460956	-0.0151662
EDAR	0.810737	0.477629	0.0280232	0.729073	0.469289	-0.057452
MRLN	0.735177	0.477633	-0.0452779	0.963014	0.503679	-0.00568265
HEY1	0.926492	0.477633	-0.0696459	0.910193	0.482404	0.0312859
GCKR	0.767086	0.477639	0.0310316	0.951303	0.495841	-0.0127976
INTS12	0.98774	0.477643	-0.0371771	0.958901	0.485169	0.0617667
IRG1	0.580922	0.477646	0.0121612	0.233695	0.448782	0.0498171
ST3GAL6	0.838769	0.477649	-0.0235908	0.435439	0.454573	0.00478339
LOC107986554	0.667783	0.477669	-0.0101813	0.860941	0.481819	-0.0026529
ZAP70	0.960794	0.477675	0.0129811	0.992861	0.534195	-0.070307
GABRQ	0.380401	0.477686	0.0221754	0.37209	0.459282	-0.00169557
FXYD1	0.953216	0.477697	-0.0342569	0.969094	0.487197	-0.040535
OSBP2	0.778715	0.477718	0.00442689	0.87523	0.47779	-0.0349781
PLCD1	0.236703	0.477721	-0.031991	0.461332	0.513833	-0.0206967
ZER1	0.672185	0.477733	-0.0602026	0.962749	0.468731	-0.0281317
C12orf10	0.285833	0.477737	-0.0845625	0.919756	0.507638	-0.00758856
ERGIC2	0.367505	0.477739	-0.0104247	0.0938159	0.462197	-0.0501338
AKR1B15	0.546858	0.477739	-0.0439465	0.890883	0.493479	0.00795997
LOC112268105	0.482977	0.47774	0.00311141	0.705299	0.429586	-0.0468467
TASP1	0.750344	0.477749	-0.0339373	0.745418	0.514203	0.0167379
CFAP57	0.792557	0.477755	-0.0544553	0.0253298	0.468913	-0.0612319
ARHGEF5	0.681025	0.477758	-0.0199786	0.975136	0.500399	-0.00347182
RAB32	0.632664	0.477773	-0.00946785	0.948964	0.487553	-0.0106938
FAM69B	0.819034	0.477775	-0.0106089	0.967507	0.481886	-0.00829357
SERTAD2	0.911925	0.477782	0.00162842	0.588842	0.458273	0.00210608
CAMK1G	0.654067	0.477784	-0.0151294	0.929102	0.473302	-0.0578816
AREL1	0.705442	0.477784	-0.023078	0.587226	0.475452	-0.0405921
PQLC2L	0.672352	0.477784	-0.0263871	0.791358	0.488899	-0.0349264
C6orf141	0.855974	0.477787	-0.0189239	0.881573	0.53439	-0.0202165
INSRR	0.46067	0.477797	-0.0129683	0.838089	0.488774	-0.0155859
GZMK	0.555231	0.477798	-0.0160968	0.653369	0.496144	-0.000119357
SPC24	0.298777	0.477804	-0.0658163	0.716888	0.444215	0.0527014
ST3GAL4	0.108832	0.477805	-0.0150405	0.307316	0.461059	0.0177654
nontargeting_GCGAGCAACAAACAACACCG	0.372945	0.477807	-0.0274515	0.476126	0.476375	-0.0111719
SLC44A4	0.360651	0.477812	-0.00196941	0.613972	0.471289	0.0233886
ZNF264	0.535643	0.477813	-0.00655897	0.5153	0.466371	0.00416909
SFTPD	0.91494	0.477817	-0.0416052	0.52478	0.461433	-0.03137
POU5F1B	0.844365	0.477818	-0.0093827	0.889365	0.48154	0.00611432
PHC1	0.75802	0.477846	-0.0526934	0.970417	0.503519	-0.00980008
FAM43A	0.854729	0.477846	0.00127396	0.940964	0.475068	-0.0389823
CHEK1	0.449668	0.477848	-0.0731675	0.459535	0.505822	-0.0383504
KRT76	0.650372	0.477854	-0.0422143	0.996596	0.493542	-0.0508094
MYH8	0.285966	0.477859	-0.0132662	0.169296	0.448745	-0.0552337
DHRS12	0.621592	0.477862	-0.00977511	0.944629	0.483607	-0.0333343
SCG5	0.854095	0.477863	-0.043807	0.738923	0.452599	0.0632315
GOLGA1	0.76386	0.477865	-0.00142199	0.770932	0.473005	-0.065318
PABPC1L2B	0.362112	0.477892	-0.0189239	0.783554	0.517639	-0.037688
GSN	0.615213	0.477895	0.0102732	0.551666	0.457131	-0.0593728
NOL8	0.771099	0.477915	-0.0280736	0.550855	0.451888	-0.0669271
DNAH9	0.578801	0.477917	-0.0482446	0.985921	0.491847	-0.0496006
ADAMTS10	0.68321	0.477926	-0.0302552	0.932688	0.479062	-0.0387637
GFOD1	0.682922	0.477933	-0.0358802	0.133389	0.464385	-0.00537455
FAM71F2	0.490143	0.477948	-0.0277231	0.654552	0.474121	0.029817
PGA4	0.530863	0.47795	0.0390265	0.906155	0.470679	-0.0234222
ELOVL2	0.911346	0.477957	0.0166789	0.521281	0.484945	-0.023649
DEK	0.87029	0.477958	-0.0386055	0.722054	0.490772	0.0195221
UBE2V1	0.926606	0.477961	-0.0258211	0.250166	0.441295	0.0282349
LOC105369728	0.350185	0.477973	-0.0465543	0.365162	0.511382	-0.0309725
P3H1	0.824909	0.477979	-0.0163927	0.160038	0.428018	-0.0425142
GAL3ST2	0.565524	0.477979	-0.00829311	0.811285	0.501596	-0.0257115
ALDH1A2	0.719285	0.477984	-0.0342728	0.327153	0.490279	0.0557944
PUSL1	0.652011	0.477991	-0.0287698	0.447823	0.451387	-0.040691
KCNK18	0.989126	0.477992	-0.0251769	0.899925	0.470155	0.0187909
PIGM	0.330492	0.477993	0.065008	0.0792611	0.436395	0.0199295
KCNJ14	0.839782	0.478014	-0.00187178	0.996764	0.501982	0.00160402
TXLNA	0.899749	0.478018	0.0302341	0.101542	0.449854	-0.0543629
C3orf84	0.640753	0.478023	-0.0263507	0.528472	0.494616	-0.0489494
MAPK10	0.0611143	0.478027	0.0102376	0.919329	0.49795	0.019007
MTHFD2L	0.429064	0.478028	-0.014799	0.941915	0.523874	0.010961
STK32C	0.525654	0.47804	-0.0477736	0.939324	0.482579	-0.0153556
DGKQ	0.889778	0.478042	-0.0269911	0.881932	0.50383	0.00363647
EDIL3	0.686712	0.478046	-0.0297662	0.336917	0.483414	0.00572434
POU1F1	0.192043	0.478055	-0.0672304	0.881941	0.489239	-0.0465747
NAV3	0.957862	0.47806	0.00266703	0.98934	0.493644	-0.011085
HARS	0.847468	0.478068	-0.0321789	0.999002	0.510139	-0.045267
ZNF607	0.851714	0.47807	-0.00592763	0.811147	0.473288	-0.0321762
BEST2	0.724652	0.478071	-0.0440162	0.970765	0.522715	-0.00316519
OSGIN2	0.626728	0.478078	-0.0490886	0.401083	0.481403	0.0119437
GLDC	0.76216	0.478078	-0.014209	0.935658	0.488015	-0.0126095
TNFRSF13C	0.543744	0.478089	-0.0298086	0.985081	0.481549	0.0355762
UMAD1	0.903196	0.478094	-0.00698718	0.634648	0.459881	-0.0172087
CCNA2	0.911486	0.478096	-0.0159455	0.76858	0.449859	-0.044738
DLGAP1	0.482912	0.478098	-0.021637	0.979494	0.465115	-0.0525065
ELF1	0.230867	0.478111	-0.0150238	0.965414	0.496933	-0.0248033
SH3GL3	0.513138	0.478114	-0.0572481	0.589126	0.427945	0.00628871
PVRIG	0.40166	0.478117	0.0153429	0.305599	0.528193	-0.00142943
ZNF140	0.607239	0.478118	-0.0231672	0.796303	0.504496	-0.0188719
SLC39A12	0.515565	0.478134	-0.0371353	0.610639	0.538481	0.00715455
GDAP1	0.674333	0.47814	-0.0540924	0.817121	0.473594	0.0476083
FIBP	0.179792	0.478151	-0.0161549	0.0951567	0.431841	0.0490814
CARS	0.773744	0.478154	-0.000334705	0.00427383	0.30077	0.0956085
RPS6KA3	0.720613	0.478155	-0.0188484	0.698025	0.478722	-0.0678552
SF3A2	0.836846	0.478175	-0.096521	0.653958	0.564158	-0.0307425
FGF12	0.74573	0.478191	-0.0316169	0.994174	0.51381	-0.0219624
TSNAX	0.629463	0.478198	-0.015528	0.831918	0.475603	-0.0413566
GTF2F1	0.741379	0.478217	-0.00640947	0.411005	0.447974	0.0233628
CLBA1	0.60115	0.478224	-0.0133814	0.131448	0.44822	-0.025874
COX7B2	0.641886	0.478227	0.000820958	0.655991	0.478152	0.0134349
RBM14	0.274365	0.478228	-0.0267792	0.675316	0.485475	-0.0666891
RPL11	0.300607	0.478229	0.0922866	0.63187	0.465263	0.00348265
LSG1	0.49699	0.47823	0.00602208	0.129672	0.483838	-0.00462764
SAP25	0.426155	0.478237	-0.0397139	0.23537	0.453533	-0.00529927
SURF2	0.120425	0.478248	-0.0211149	0.981915	0.468687	0.00525384
ARFIP2	0.799114	0.478253	-0.0044959	0.99731	0.518232	-0.0295205
FAM171A2	0.404619	0.478259	-0.0426151	0.864405	0.439341	-0.107081
NECAB3	0.142567	0.478272	-0.0772482	0.830729	0.522991	0.0249732
SLC16A8	0.789567	0.478276	-0.0597191	0.428433	0.450303	0.0519414
DNAJC14	0.855477	0.478281	-0.0496066	0.913844	0.504467	-0.0521362
LOC107984399	0.647028	0.478287	-0.0572569	0.741013	0.476918	-0.0208869
CCNJL	0.299697	0.478291	-0.0150634	0.788837	0.477614	0.00640702
PLEC	0.203547	0.478294	-0.0107655	0.580443	0.47572	-0.0144761
ARRDC4	0.73328	0.478307	0.00395478	0.91494	0.475979	-0.00480507
COPS6	0.79856	0.47831	0.0704466	0.449481	0.405533	0.016269
FRMD6	0.563016	0.478319	-0.0367495	0.887554	0.488043	-0.0371237
XPNPEP1	0.850606	0.478328	-0.0175572	0.907319	0.474487	0.0205742
SOWAHD	0.176061	0.478328	0.0121527	0.775596	0.483528	-0.0192741
TAS2R38	0.921565	0.478338	-0.0364246	0.992299	0.515256	0.00318666
GOLGA8O	0.583678	0.478338	-0.0349216	0.277492	0.457741	0.0804691
PATL1	0.954571	0.47835	0.040619	0.236249	0.466469	-0.0268162
HOXC4	0.727048	0.478358	-0.0274171	0.550601	0.438214	-0.0360343
AEBP2	0.748815	0.478365	0.0481292	0.616667	0.515372	-0.0523773
DMRT3	0.842192	0.478366	-0.0164329	0.579997	0.463493	0.0055686
SLC39A10	0.57552	0.478371	-0.0437595	0.0960087	0.462144	-0.0813039
PCDHA8	0.916253	0.478379	-0.0220495	0.516893	0.473255	-0.0365509
MMADHC	0.916531	0.478384	-0.0192995	0.388147	0.472697	-0.00268997
APOBEC2	0.694952	0.47839	-0.0288745	0.449932	0.496038	-0.00858526
OR4K14	0.287452	0.478396	-0.0562873	0.974778	0.520913	-0.0341131
HLA-C	0.591511	0.478396	0.0310231	0.70358	0.457114	-0.00344095
YY1AP1	0.996421	0.478414	-0.0246974	0.749339	0.465084	-0.0841664
TMPRSS11F	0.709946	0.478417	-0.00600095	0.755402	0.482922	0.0195747
VPS4A	0.921441	0.478418	0.0538534	0.583119	0.476996	-0.0109513
GBP5	0.725669	0.478424	-0.00793123	0.966447	0.480386	-0.0810205
C1orf61	0.757943	0.47843	0.00983999	0.991273	0.473566	-0.0696149
LCNL1	0.728775	0.478434	0.0140637	0.315841	0.467239	-0.00918406
C10orf55	0.918449	0.478435	-0.0558294	0.964107	0.487332	-0.0177056
NADK2	0.880175	0.478438	-0.0888516	0.574626	0.479644	-0.0587378
C1orf87	0.652256	0.478449	-0.0363403	0.430501	0.470222	-0.0891498
NKAPL	0.463548	0.478461	-0.022712	0.829492	0.50527	0.0220583
HTR2A	0.496189	0.478462	0.00749456	0.912785	0.494411	0.00870928
PGBD5	0.84436	0.478463	-0.0111102	0.991278	0.507054	-0.0320999
OR2T2	0.82345	0.478471	-0.00822863	0.546747	0.495852	-0.0191932
SHOC2	0.657555	0.478484	-0.0517536	0.927801	0.520557	-0.0371666
LOC102723534	0.571374	0.478488	-0.0360842	0.163541	0.438112	0.0511719
GUCY2D	0.230219	0.478516	-0.034654	0.998727	0.496225	-0.0326477
KIAA1467	0.532691	0.478534	0.0159014	0.943517	0.512456	-0.0215567
CCDC33	0.870738	0.478535	-0.0271526	0.546757	0.450135	0.031358
C5orf15	0.68546	0.478535	-0.0157785	0.921298	0.479166	-0.0102699
OR2H2	0.661037	0.47854	-0.0454598	0.726241	0.477067	-0.0136195
KCNIP2	0.992475	0.478558	-0.0214014	0.669207	0.499847	0.0122456
PHLDB2	0.761458	0.478564	-0.0207751	0.971691	0.492695	-0.0220625
SLC6A7	0.671605	0.478567	-0.0405675	0.31766	0.500315	0.0161791
TWF1	0.942972	0.478569	-0.0557823	0.42706	0.496256	-0.0308445
ARMC12	0.646328	0.478571	-0.0402325	0.391714	0.475039	0.036492
LRWD1	0.969062	0.478581	-0.015967	0.267903	0.475804	0.0439093
CCDC57	0.562236	0.478586	-0.0249355	0.915619	0.490887	-0.00410792
CASP4	0.611402	0.478586	-0.0130326	0.9188	0.49356	0.00963864
ODF3	0.914413	0.478588	0.0177895	0.831094	0.509351	-0.0307396
AAMDC	0.710581	0.478603	-0.0707298	0.924077	0.500691	-0.00925611
GHITM	0.666889	0.478622	-0.0634098	0.890784	0.493582	-0.0182321
PTH2R	0.880761	0.478623	-0.0097346	0.869051	0.490713	-0.0390038
PAN3	0.596543	0.478637	-0.0878959	0.419588	0.465792	0.077516
LTA	0.690003	0.478648	-0.00428249	0.785831	0.465286	0.0363707
NAT14	0.949074	0.478652	0.00115331	0.0300812	0.410095	0.0688723
ZBTB42	0.769999	0.478653	0.00606893	0.753959	0.503307	-0.0308599
RGPD1	0.737122	0.478657	0.0349178	0.592356	0.483445	0.0159062
HDGFL2	0.809493	0.478661	-0.0587352	0.0886491	0.440147	-0.0476088
nontargeting_GTTGCGTTTACCGTAGACGT	0.384436	0.478666	-0.00942587	0.902272	0.514043	-0.00200388
C9orf43	0.534602	0.478686	0.0202037	0.886547	0.478784	-0.00251167
B3GNT8	0.319165	0.478689	-0.0255313	0.787932	0.465464	-0.033649
ZNF625	0.632621	0.478698	-0.0367678	0.655614	0.478762	-0.0352671
BOD1	0.428922	0.47872	-0.00993144	0.719789	0.49024	-0.0280621
SBSPON	0.530227	0.478729	-0.016454	0.698671	0.473651	0.0221039
C1orf95	0.926295	0.478738	-0.00775793	0.53316	0.48361	-0.0168472
ERP29	0.681453	0.478739	-0.0114255	0.747197	0.468274	-0.00259084
SMC3	0.532534	0.478741	-0.00224429	0.00225785	0.278699	0.401481
WDTC1	0.756097	0.478753	-0.033504	0.934731	0.484611	-0.0496652
WFDC13	0.684721	0.478767	0.00418083	0.884054	0.486821	-0.031277
MYL3	0.791048	0.478768	-0.0367464	0.679327	0.526969	-0.00296328
FAM110A	0.861265	0.478775	-0.00924547	0.752552	0.459782	0.0447987
GRM8	0.822507	0.478776	-0.0370083	0.861379	0.478434	0.010618
TAL2	0.888235	0.478776	-0.0208765	0.962827	0.501704	-0.0135053
LOC105371727	0.598203	0.478787	-0.0353433	0.684984	0.506301	-0.00316661
RARRES3	0.267184	0.478791	-0.0201254	0.482188	0.458537	0.011472
OSCAR	0.837885	0.478813	-0.0142402	0.5802	0.460718	-0.0513211
PDGFC	0.707046	0.478815	-0.0140041	0.850256	0.502729	-0.0101066
MMP16	0.273532	0.478816	-0.0315952	0.994261	0.516131	-0.00477432
CCR2	0.655409	0.478818	0.0169524	0.71134	0.505782	0.00602968
ORAI1	0.668833	0.478819	-0.0427564	0.385417	0.461974	-0.0271419
BOC	0.490666	0.478827	-0.0304939	0.130992	0.452012	-0.0152395
SNAI3	0.894108	0.478828	-0.0178534	0.315848	0.444383	0.0120969
LOC105373381	0.792654	0.478828	0.0204446	0.71042	0.430289	-0.0450621
CDC34	0.804915	0.478831	-0.0709389	0.98764	0.501195	-0.0140114
ZNF121	0.570806	0.478832	-0.0630058	0.345227	0.464134	-0.0559022
ARMC4	0.832514	0.478834	-0.0112652	0.965322	0.502564	-0.0155531
ARHGDIB	0.806719	0.478836	-0.010715	0.520615	0.463958	0.00225253
HOXC11	0.995198	0.478837	-0.0298098	0.562243	0.529314	-0.0303315
ARMCX5	0.685232	0.478845	-0.00929834	0.99755	0.504254	-0.0208949
MAML1	0.958881	0.478848	-0.056857	0.634849	0.450223	-0.0479931
TRPM1	0.940667	0.478848	-0.00885026	0.948348	0.481458	0.0481597
FGR	0.83469	0.47885	-0.0199561	0.270163	0.455885	-0.0890638
OR1N1	0.221034	0.47886	-0.0427578	0.956457	0.485353	-0.0335694
TMC8	0.936598	0.478865	-0.0152833	0.676884	0.47238	-0.00464328
SOX11	0.584191	0.478872	-0.0323882	0.926842	0.50922	-0.012209
EXTL1	0.928848	0.478872	0.00806176	0.652996	0.472271	-0.0714863
LDAH	0.522271	0.478875	-0.0303419	0.758857	0.494211	-0.0271521
TAF8	0.80276	0.478881	-0.0338504	0.559512	0.440159	0.0491079
CEACAM1	0.363614	0.478882	-0.0180498	0.798722	0.480814	-0.037779
CD59	0.814693	0.478882	-0.00852699	0.332415	0.468018	-0.00417511
MAPK11	0.578906	0.478892	-0.061171	0.496062	0.546991	0.0359008
GIPC3	0.969996	0.478896	-0.0479267	0.69922	0.464286	-0.0032458
OR13C8	0.476403	0.478902	0.0213375	0.380526	0.484586	-0.0224901
RIMBP3	0.933904	0.478923	-0.0190761	0.968076	0.468922	0.0206821
PRKN	0.390639	0.478923	0.0122461	0.687963	0.468127	0.0117095
PLA2G4D	0.773971	0.478925	-0.00993983	0.997809	0.483956	0.0301285
GSTA4	0.662977	0.478929	-0.0245937	0.596283	0.454584	-0.00932351
PIGC	0.79673	0.478931	0.0234192	0.468417	0.442205	0.0273498
GTPBP8	0.687203	0.478942	-0.0403852	0.983361	0.521823	-0.0523799
TRH	0.644769	0.478951	0.00407057	0.300651	0.477512	0.0101057
MIP	0.418835	0.478963	-0.019095	0.824665	0.487562	0.0183206
LOC107985792	0.819093	0.478966	-0.0273666	0.76702	0.479188	-0.0587667
CNTD2	0.663698	0.478971	0.013	0.887923	0.474232	-0.05191
CPAMD8	0.567754	0.478971	-0.025106	0.0117863	0.427779	0.0251712
GBP6	0.643809	0.478976	-0.0479406	0.218067	0.463372	-0.0729883
OTOS	0.874139	0.478983	-0.0218761	0.7953	0.454373	-0.0865902
SEC24A	0.469042	0.478984	-0.0302919	0.587421	0.473118	-0.00489908
RPL36AL	0.14781	0.478989	-0.0507256	0.647541	0.562259	-0.0650752
SNTB1	0.566065	0.47899	-0.036854	0.653857	0.480634	-0.0220078
SLC29A3	0.627936	0.478995	-0.00467959	0.749879	0.512138	-0.0360368
HIPK1	0.686208	0.479002	-0.0272356	0.127455	0.417666	-0.0946963
2023-09-10	0.903922	0.479005	-0.0183189	0.87579	0.480153	-0.00384784
BTLA	0.723607	0.47901	-0.0292216	0.941767	0.521243	-0.0177764
PCDH10	0.783555	0.479023	-0.0214596	0.898785	0.530993	0.00171177
MAD1L1	0.86541	0.479024	-0.0866523	0.98335	0.486837	0.00260715
POU6F1	0.837739	0.479028	-0.0381984	0.338841	0.448257	-0.034829
LOC105378592	0.826196	0.479032	-0.0291042	0.569322	0.461378	-0.0634413
ATP6V0D2	0.625132	0.479032	-0.0616756	0.484391	0.498288	-0.0156711
MRPL20	0.620606	0.479041	-0.174456	0.917128	0.496473	-0.0986992
FZD10	0.863835	0.479053	-0.0273472	0.369497	0.515497	-0.036338
ALLC	0.914214	0.479058	-0.0364917	0.785578	0.489	-0.0227681
SMIM37	0.703479	0.479071	-0.0261396	0.735855	0.47225	-0.0384606
C16orf70	0.0440867	0.479079	-0.0473864	0.466803	0.494881	-0.0208942
SPINK4	0.713011	0.479084	-0.015911	0.769234	0.486766	-0.0282727
TAX1BP3	0.750857	0.479097	-0.0329289	0.567033	0.481049	-0.0840604
RNF224	0.671188	0.479099	-0.0301508	0.842628	0.471996	-0.00398487
SCAF8	0.33735	0.4791	0.0150833	0.966659	0.50834	0.0463109
PPP6R1	0.435194	0.479107	-0.0254337	0.992319	0.49395	-0.0321753
MEP1A	0.602656	0.479107	0.0184921	0.445671	0.465943	0.0433209
MPPED2	0.716581	0.479116	0.0368452	0.563073	0.488843	-0.00591803
IAH1	0.898401	0.479119	-0.0493101	0.224461	0.461803	0.0237333
FGD3	0.742121	0.479119	-0.00448835	0.457907	0.450099	-0.0160574
RHBG	0.72815	0.47912	-0.0345482	0.916657	0.474032	-0.0414674
PIK3C2A	0.504636	0.479121	-0.0649862	0.207204	0.471666	0.111092
GAB3	0.54018	0.479131	-0.0307893	0.289157	0.480933	0.0112782
LOC105372883	0.676272	0.479143	-0.00892831	0.823252	0.474894	-0.0514303
PTGES2	0.952807	0.479144	0.00445705	0.056121	0.421868	-0.0266136
STAC3	0.902531	0.479147	-0.0720017	0.98708	0.463082	-0.0408417
KLF18	0.748387	0.479152	-0.0377944	0.562384	0.466887	-0.0573913
FER	0.627963	0.479159	-0.0105755	0.824381	0.494958	0.00662201
ITPR2	0.907835	0.47916	-0.00481512	0.313768	0.553714	-0.0326756
DENND4C	0.588996	0.479166	-0.0273694	0.392526	0.480108	-0.00590508
HBG1	0.980206	0.479167	-0.0105276	0.691815	0.474179	0.018974
PRAMEF20	0.748787	0.479173	-0.0725472	0.774762	0.466332	-0.0106105
CDK5	0.777282	0.47918	-0.0144584	0.516043	0.457829	0.0666777
SSPN	0.933153	0.479183	-0.0256824	0.980742	0.508333	0.00778155
nontargeting_CTGTATTAACGAACCTTGTG	0.392781	0.47919	-0.0172389	0.77837	0.492282	-0.00661715
CYLD	0.225816	0.4792	-0.0348867	0.749457	0.52343	0.043443
TMEM145	0.750248	0.479211	-0.059309	0.775163	0.469338	-0.00317076
NRDE2	0.870771	0.479218	0.0327805	0.931881	0.479939	-0.0137188
C10orf10	0.885379	0.47925	-0.0121921	0.62206	0.476689	-0.0451286
RICTOR	0.971671	0.479257	0.00815441	0.932188	0.482327	-0.0209613
CNNM1	0.593551	0.479258	-0.0162262	0.996505	0.511984	-0.0217423
ITM2B	0.430216	0.479262	-0.0125044	0.968351	0.489361	0.00297067
TYR	0.95956	0.479262	-0.0254946	0.637271	0.505632	-0.0274242
HDX	0.920568	0.479267	-0.0353947	0.65955	0.464652	0.000706106
C1orf167	0.759295	0.479269	-0.0224196	0.736626	0.453947	-0.0442795
OR9K2	0.574039	0.479275	-0.0160052	0.676234	0.481899	-0.0329778
MAGI2	0.952616	0.479297	-0.0777976	0.48027	0.482065	0.058564
ST18	0.925527	0.479299	-0.0551002	0.236788	0.441974	-0.0130851
NASP	0.771978	0.479304	0.0237637	0.883611	0.475811	-0.0786751
KRTAP9-3	0.608551	0.479309	0.0289649	0.374771	0.48574	-0.031822
KLHL31	0.823318	0.479311	-0.0368599	0.371898	0.417252	0.0490572
SLC25A37	0.622997	0.479311	0.0103836	0.114677	0.45368	-0.072003
RCOR3	0.839464	0.479341	0.00421852	0.950131	0.486655	-0.0146643
MAGED1	0.876056	0.479342	-0.0298365	0.973174	0.488382	-0.0278448
B4GALT1	0.709221	0.479346	-0.00154623	0.990294	0.496402	0.00549843
STAT6	0.397236	0.479353	0.0076699	0.963006	0.49657	-0.0359911
PTTG2	0.792537	0.479363	0.00183372	0.946051	0.506041	0.0204024
GRM1	0.645213	0.479366	-0.031649	0.243045	0.422974	-0.0583024
SMOX	0.861131	0.479375	-0.00205272	0.724576	0.478977	0.0175917
ZNF853	0.70085	0.479382	-0.0316523	0.703216	0.493517	-0.0058864
GNG10	0.981864	0.479388	-0.02284	0.583447	0.473262	-0.0141385
BCL2L12	0.978376	0.479392	-0.0403443	0.570603	0.507095	-0.0204551
GJC2	0.613208	0.479402	0.00137815	0.928751	0.496281	-0.026212
CREB3	0.668889	0.479407	-0.0140047	0.262317	0.444784	0.02337
RAX	0.656843	0.479414	-0.0431697	0.750421	0.512776	-0.0342935
PADI2	0.159706	0.479416	-0.0302594	0.99469	0.494956	-0.0755059
TBATA	0.766136	0.479419	-0.0410247	0.960012	0.490233	-0.011257
SAMD15	0.631311	0.479421	-0.0465576	0.938105	0.490614	-0.0492371
C4orf19	0.644346	0.479423	-0.00731182	0.917702	0.482953	-0.0509774
BIRC6	0.929288	0.479424	0.0274693	0.935255	0.49486	-0.00222726
LOC102724843	0.86798	0.479432	-0.0114345	0.829481	0.465837	0.033729
GSPT1	0.221385	0.479444	0.000647591	0.694228	0.517549	-0.0884781
PPP1R15A	0.322301	0.479447	-0.0278077	0.635546	0.50316	-0.0709952
GSK3B	0.800714	0.47945	-0.0195141	0.870295	0.478013	0.0493158
TCF4	0.656228	0.479479	-0.00965736	0.957991	0.489398	-0.0114183
FSCN3	0.911083	0.479481	-0.0255246	0.988662	0.482433	0.018012
WDR41	0.81572	0.479484	-0.0368654	0.276771	0.528162	0.0330473
ANP32D	0.797775	0.47949	-0.0821008	0.598684	0.462582	-0.0428773
SLC24A4	0.989402	0.479495	-0.0269649	0.408837	0.475558	-0.0575054
IDI2	0.272441	0.479497	-0.000266231	0.869726	0.494485	-0.0083399
RAD1	0.389714	0.479502	-0.00291587	0.51528	0.454421	-0.0464593
S100B	0.435748	0.479532	-0.0713612	0.698363	0.519735	0.012883
NTMT1	0.79365	0.479538	-0.0198328	0.22679	0.451404	0.0253364
TRIM15	0.930744	0.479543	-0.0287128	0.12706	0.43561	0.0409805
nontargeting_CTAACGGACTGCAGAACGGA	0.398277	0.479543	0.00526116	0.937432	0.502217	-0.0288536
FAM69C	0.70176	0.479547	0.0144391	0.986355	0.493288	-0.00860641
SCN2B	0.714227	0.47955	-0.0574758	0.382553	0.506843	-0.0103016
CARHSP1	0.957683	0.479563	0.0247198	0.725291	0.448921	-0.00342379
FGF18	0.834631	0.479564	0.0117715	0.89955	0.498781	0.00318394
IL13	0.501653	0.47957	-0.00368451	0.146252	0.427413	0.0529375
CRELD1	0.832043	0.479573	-0.0350485	0.901055	0.508358	-0.0402315
PGLYRP2	0.408275	0.479579	-0.013876	0.853024	0.491869	0.00368764
GPATCH1	0.947399	0.479583	-0.0164178	0.800413	0.488894	-0.0436272
RC3H2	0.644792	0.479586	-0.027775	0.992799	0.506638	-0.0129589
UBXN7	0.798056	0.479592	-0.065116	0.938057	0.513081	0.0111683
CSGALNACT1	0.558781	0.479592	-0.00937177	0.652076	0.475827	0.00681411
CGGBP1	0.81106	0.479596	-0.014814	0.571356	0.467134	0.0085428
MROH7	0.757902	0.479597	-0.0306267	0.637453	0.465725	-0.0822601
BLNK	0.370233	0.479598	-0.0199923	0.707941	0.520932	-0.00150033
SYBU	0.463476	0.479602	-0.0432466	0.0236775	0.476747	-0.0412247
MOB3C	0.57978	0.479606	-0.0440533	0.835873	0.4954	-0.0895053
SMR3A	0.896642	0.479606	-0.0122129	0.682477	0.4629	-0.0104319
CYB5D1	0.462275	0.479609	-0.0325874	0.370601	0.431353	-0.00771802
RUFY4	0.430842	0.479616	-0.0187687	0.12809	0.453889	-0.0430282
RAD54L2	0.872697	0.479617	0.0553529	0.141241	0.438726	-0.0487996
PTPRQ	0.592128	0.479618	-0.00745837	0.92105	0.504804	-0.0278314
METTL1	0.926783	0.479626	-0.104017	0.739601	0.526255	-0.0712122
FAM101A	0.549964	0.479657	-0.0135119	0.893786	0.494176	-0.0517221
PLB1	0.38351	0.479659	0.00861445	0.98656	0.495244	-0.0134136
CLSTN1	0.956907	0.479664	-0.0268982	0.882436	0.469658	-0.0446149
PROK1	0.0878714	0.479668	-0.00526637	0.421435	0.462989	-0.0718008
TCTN2	0.764628	0.47967	-0.0205919	0.810437	0.533529	-0.0752003
GRAMD1B	0.346948	0.479672	-0.0431337	0.953426	0.499431	-0.0339222
LIAS	0.94536	0.479683	-0.0121137	0.821613	0.525181	0.001297
TTL	0.630859	0.479691	-0.0182748	0.85122	0.49142	-0.00941445
SOHLH1	0.415301	0.479692	-0.0396945	0.1966	0.503656	-0.0380212
TAS2R60	0.798151	0.479697	-0.0244424	0.972369	0.488502	-0.0243866
GNG4	0.914355	0.479697	-0.0103526	0.629515	0.46408	-0.0524625
FOXO1	0.59701	0.479699	-0.0352625	0.941406	0.481863	-0.00157686
SLC7A13	0.769058	0.479699	-0.0962136	0.950402	0.524377	0.0233683
ORC1	0.649903	0.479727	0.0178663	0.873071	0.445838	-0.106726
PCGF1	0.71218	0.479729	0.104381	0.759094	0.494554	0.0479058
FAM189A2	0.844715	0.479739	-0.00303875	0.771858	0.46663	-0.0103611
SF3A1	0.977835	0.47974	-0.0724923	0.210456	0.468046	-0.0108049
PENK	0.776924	0.479743	-0.0991031	0.652125	0.462643	0.0415463
ARL5B	0.743127	0.479743	-0.0105091	0.653142	0.459541	-0.000446653
SPATA6	0.518488	0.479748	-0.00510724	0.949679	0.495805	-0.0516628
CFAP61	0.671616	0.479753	-0.014326	0.990926	0.507364	-0.000569666
TMEM203	0.952822	0.479764	0.0154742	0.858201	0.462948	-0.0440787
C1QTNF3	0.845512	0.479771	-0.00787715	0.944468	0.481792	0.0150788
ARPP19	0.845721	0.479771	-0.00997323	0.555915	0.474572	0.0218113
PGPEP1L	0.81929	0.479776	-0.0339237	0.85984	0.465889	0.0244944
HOPX	0.968601	0.479777	0.0141708	0.926268	0.513443	-0.0239708
DPP9	0.970269	0.479781	-0.0314423	0.972452	0.491552	-0.0496206
SCP2	0.781974	0.479787	-0.0450058	0.440683	0.485555	-0.0712051
ZNF141	0.368434	0.479788	-0.0278699	0.212441	0.466008	0.00811712
LNP1	0.502874	0.479802	-0.0425912	0.966291	0.506892	-0.0443534
PER3	0.742565	0.479807	-0.0199501	0.852807	0.472248	-0.0528679
SENP7	0.827823	0.479822	-0.0255703	0.753691	0.478379	-0.0360732
ZNF276	0.749317	0.479828	-0.0108307	0.777492	0.470476	-0.0542968
GPD2	0.769544	0.479833	-0.0337768	0.297249	0.560269	0.0110941
STYK1	0.785871	0.479835	-0.0199447	0.986594	0.486823	-0.0440526
SPPL2C	0.851112	0.479837	-0.0262429	0.887858	0.485464	-0.0426315
PLSCR4	0.695254	0.479838	-0.0509392	0.903577	0.464411	-0.0532637
ZDHHC16	0.368168	0.479844	-0.0512553	0.860426	0.473347	-0.0166809
MRPL30	0.423186	0.47985	-0.12174	0.740661	0.538709	-0.0546603
RAD21L1	0.794334	0.479855	-0.00873605	0.699609	0.462426	0.00543976
SLC30A4	0.406955	0.47986	-0.0191862	0.00673824	0.440845	0.0308212
LOC105373944	0.93123	0.479861	0.0110142	0.972704	0.484253	-0.0333484
NOX5	0.696953	0.479863	-0.0303122	0.532981	0.49774	0.0257166
RBM18	0.780646	0.479868	0.0462022	0.993262	0.506955	-0.00429703
TRPV2	0.810508	0.479873	-0.0200185	0.352365	0.45242	-0.0189775
ESM1	0.720596	0.479884	-0.0169055	0.216812	0.445211	0.0580659
LHX2	0.82892	0.479893	0.0396294	0.818127	0.468153	0.00987381
TTBK2	0.836566	0.479897	-0.051762	0.790798	0.466769	0.0977114
ARPIN	0.79077	0.479897	0.0104835	0.980864	0.494882	-0.00326925
TNS3	0.139082	0.479908	-0.0298629	0.210056	0.440102	0.0177945
FAM3B	0.658638	0.479915	-0.0222505	0.599161	0.481926	0.0205661
HUS1B	0.778574	0.479922	0.00985985	0.908565	0.474259	-0.0204006
TNFSF18	0.673526	0.47993	-0.0098033	0.963367	0.509822	-0.0404374
SLC20A2	0.54488	0.479967	-0.00829257	0.67276	0.486251	-0.0730076
C11orf57	0.560685	0.479967	-0.0919756	0.389453	0.432486	-0.0193671
COX6A2	0.281361	0.479971	-0.0223232	0.597851	0.47001	0.0404572
BBIP1	0.589311	0.479976	-0.0491578	0.656807	0.459025	0.0154763
TMEM52B	0.91701	0.479978	0.00119712	0.986367	0.495528	0.000740772
PRMT6	0.444001	0.479978	-0.00087768	0.841259	0.471985	-0.0184726
ECE2	0.833696	0.479979	-0.0339096	0.997409	0.487352	-0.0619854
SCRIB	0.717123	0.479981	-0.0494863	0.971173	0.493772	-0.0709352
IFT80	0.863573	0.479991	-0.0098797	0.769735	0.485179	0.0494204
BTNL10	0.719926	0.479999	-0.0186671	0.965042	0.488618	-0.0256498
CENPQ	0.974047	0.480006	-0.00374999	0.428127	0.425284	0.0891755
ODC1	0.809734	0.480014	-0.00721291	0.77885	0.473053	-0.00887521
CHN1	0.545943	0.480018	-0.0286142	0.315507	0.50159	-0.0436172
ZYX	0.798382	0.48002	-0.0365294	0.899801	0.482362	-0.00372056
RNF220	0.422778	0.480028	0.00152705	0.219387	0.448182	-0.0728998
COPS2	0.885779	0.480038	0.0614495	0.704843	0.445978	0.0556563
OSBPL3	0.573482	0.480053	-0.0236046	0.996156	0.506278	-0.0182519
BCKDHA	0.857003	0.480054	-0.0136025	0.792539	0.468224	-0.0118857
DOLPP1	0.880267	0.480056	-0.110843	0.610614	0.498856	-0.113814
ASCL4	0.794005	0.480073	0.00352017	0.896668	0.477232	0.0605757
SLC5A7	0.401346	0.480075	-0.0256878	0.977322	0.508904	0.0111142
TUFT1	0.0534418	0.480075	0.00440325	0.616985	0.493344	-0.0213144
MGAT4C	0.83694	0.480079	-0.0355579	0.907155	0.480451	-0.0373563
LDLR	0.812211	0.480079	-0.0790393	0.931251	0.509206	0.0287356
RNF34	0.419821	0.480081	-0.0351736	0.951507	0.496149	-0.0164252
TEC	0.717729	0.480089	-0.0144375	0.721907	0.493998	-0.0404562
LAD1	0.690068	0.480098	0.0132558	0.939208	0.498614	-0.0129117
ACADM	0.202178	0.480107	-0.0258497	0.24799	0.426325	-0.0529297
VANGL1	0.195479	0.480109	0.0440307	0.921507	0.477194	-0.098984
C3orf85	0.917146	0.48011	-0.010484	0.603883	0.458385	-0.0264768
RASSF4	0.783687	0.480114	-0.000607341	0.881608	0.466384	-0.0245637
KRTAP10-9	0.934412	0.480124	-0.104809	0.239142	0.496998	-0.0130674
KIAA1919	0.577927	0.480137	-0.0331447	0.212997	0.449571	0.0279859
PUS3	0.875951	0.48014	-0.0102953	0.044212	0.429816	0.00134116
CEBPG	0.705157	0.480149	-0.0575096	0.269439	0.437914	0.00073254
ILDR1	0.858988	0.480149	-0.0374785	0.611609	0.469153	-0.00483381
FBRSL1	0.959751	0.48015	-0.0312556	0.882939	0.437677	0.00141255
BMP2	0.562536	0.480161	-0.0617473	0.812119	0.49342	7.9122e-07
MRM2	0.91283	0.480169	-0.0441307	0.957085	0.503631	-0.0532048
DAXX	0.946625	0.480174	-0.0307183	0.274784	0.442978	0.106979
PRLR	0.929378	0.480181	-0.0728509	0.111216	0.434715	0.0105146
ELF2	0.35474	0.480194	0.0338133	0.42412	0.459235	-0.0565168
PMPCB	0.989866	0.480202	-0.0308994	0.699998	0.568215	-0.0603762
ANKRD6	0.817435	0.480206	-0.0467589	0.986674	0.507267	-0.0258054
TMEM191B	0.84445	0.480214	-0.039338	0.992481	0.498536	-0.011626
FBXO7	0.891971	0.480216	-0.0579218	0.962318	0.501859	-0.00355744
FAM149B1	0.795956	0.480225	-0.0725498	0.78563	0.432874	0.0286215
ZKSCAN5	0.62806	0.480232	-0.0374142	0.684006	0.490236	-0.0119503
FBXO4	0.425195	0.480233	-0.0330423	0.558977	0.467284	-0.0614458
SQSTM1	0.868548	0.480234	-0.0142883	0.603975	0.477621	-0.00433216
NOL7	0.656839	0.480239	-0.029902	0.861341	0.462771	0.0685759
AQP10	0.905919	0.480242	0.0103681	0.590478	0.433943	-0.0650262
CD101	0.684282	0.480257	-0.0451256	0.343433	0.45693	-0.132518
METTL18	0.320392	0.48026	0.030906	0.953717	0.499453	-0.0228644
ZNF660	0.484432	0.480263	-0.00860946	0.0232999	0.447544	0.00541419
OR5H6	0.580293	0.480267	0.00551478	0.806431	0.476212	0.00420618
DMRTC2	0.916344	0.480286	-0.0228519	0.620957	0.463762	0.000775252
PALM	0.806465	0.480287	-0.0494421	0.611947	0.485918	0.0192056
ARL13A	0.574304	0.480292	-0.0322114	0.955481	0.495678	-0.0189801
CCSAP	0.844369	0.480294	-0.0166073	0.215545	0.470486	-0.000606454
SULT2B1	0.625341	0.480295	0.00295411	0.303862	0.504952	-0.0603936
SLC25A26	0.969289	0.480298	-0.0787412	0.388519	0.528997	-0.0936178
A2M	0.212117	0.480298	0.00116934	0.648649	0.470144	-0.00578018
IRF2BP2	0.511915	0.4803	-0.0385255	0.741439	0.469137	-0.126634
CTNNA2	0.900871	0.480307	0.0140377	0.995885	0.497099	-0.0402158
CRYGD	0.617477	0.480308	-0.0131023	0.625877	0.468309	-0.00346201
TBC1D30	0.302626	0.480309	-0.026566	0.684295	0.50235	-0.021916
WDR88	0.836403	0.480312	-0.006463	0.879269	0.446815	-0.0348619
DKKL1	0.641932	0.480315	0.0277075	0.914729	0.494643	-0.0291522
GIMAP5	0.709783	0.480326	-0.00376189	0.714519	0.476885	-0.017877
GSTCD	0.737762	0.480329	0.0113822	0.974763	0.505049	-0.0294795
CXXC5	0.886109	0.480344	0.00205558	0.982641	0.496117	-0.00298189
BAZ2A	0.817788	0.480353	-0.025893	0.64792	0.507006	-0.0018244
TMEM30B	0.767487	0.480354	-0.0144628	0.831675	0.48743	-0.0449242
ARHGEF33	0.954801	0.480363	-0.0511398	0.850741	0.512713	0.0407932
ZNF202	0.938522	0.480363	-0.0384414	0.794776	0.469754	0.00697063
ZNF317	0.823896	0.480368	-0.0728589	0.0781903	0.438311	-0.0253863
LMOD1	0.540632	0.48037	0.00758878	0.485703	0.499215	0.00952909
BOLA3	0.237959	0.48038	0.0126812	0.621939	0.449435	-0.0275707
PRR9	0.719033	0.480383	-0.0143255	0.951568	0.507835	-0.0431765
CARNMT1	0.61503	0.480388	-0.0516732	0.592246	0.491802	0.0598605
NCF1	0.922469	0.480392	-0.0635758	0.679422	0.468785	-0.033193
PPIAL4A	0.654899	0.480396	-0.037207	0.743798	0.531806	-0.048319
METTL7B	0.943033	0.480399	-0.0467149	0.821937	0.492642	-0.0191431
TACO1	0.667266	0.480405	-0.00809143	0.945532	0.508146	-0.0911753
ANP32C	0.828728	0.480415	-0.0316672	0.932334	0.511549	-0.0514144
UNC79	0.699178	0.480418	0.0118687	0.253626	0.49954	-0.0104635
TNFAIP8	0.7754	0.480421	-0.0134461	0.73403	0.500579	0.0116299
VSIG10	0.636861	0.480422	-0.0504709	0.908889	0.477814	0.0062494
PPP1R3B	0.844099	0.480456	-0.0126276	0.632046	0.470746	-0.0373571
LPAR1	0.848519	0.480458	0.0306724	0.913707	0.482789	-0.0371846
HAVCR1	0.911003	0.480463	0.00622407	0.311389	0.493676	-0.00708452
DNAJB2	0.95292	0.480477	0.0720513	0.669463	0.498941	-0.0634781
CDH26	0.155346	0.480483	-0.0236302	0.79096	0.505173	-0.00653728
TRIM16L	0.896396	0.480485	-0.0433026	0.941262	0.490649	-0.0514401
ZSWIM4	0.333003	0.480489	0.0427581	0.966242	0.482458	-0.0168664
IL21	0.472397	0.480496	-0.0270275	0.88086	0.497811	-0.0142002
PIEZO1	0.397562	0.480503	-0.00543679	0.517533	0.492311	0.0173207
CYP11B2	0.619443	0.480504	-0.0205273	0.626605	0.493218	0.0155531
FOXI3	0.95692	0.480513	-0.000412022	0.267091	0.482544	0.00276093
TMEM17	0.704705	0.480538	-0.00773812	0.718665	0.457459	-0.026741
MTTP	0.762708	0.480546	-0.0344803	0.369053	0.497603	-0.0275577
PRSS50	0.990759	0.480551	-0.0183352	0.987161	0.506934	-0.0577565
OR14A2	0.857623	0.480557	0.00230596	0.629591	0.461531	0.00139031
FAM71C	0.532534	0.480558	-0.0166245	0.896225	0.494593	0.00222718
IER3	0.342371	0.480562	-0.0976917	0.989371	0.502957	0.00932976
BNIP3	0.993156	0.480565	0.00191183	0.915766	0.494356	-0.0341725
KCNJ8	0.683221	0.480574	-0.0396544	0.427099	0.445057	-0.00974125
HDAC4	0.491782	0.480576	0.00251823	0.447969	0.525175	0.021215
KCNJ18	0.625987	0.480584	-0.0442485	0.542946	0.489431	-0.0564615
USP12	0.646437	0.480586	0.0108189	0.460474	0.482215	-0.0424083
PRPF8	0.998381	0.480598	-0.127658	0.958525	0.482074	-0.212835
PRAP1	0.0349185	0.480602	-0.0399051	0.82381	0.483009	-0.0596404
CELA3B	0.815229	0.480608	-0.00596028	0.486032	0.46414	-0.0544945
TMEM125	0.705545	0.480616	-0.0132666	0.107912	0.444271	-0.0710296
CNOT9	0.388778	0.480619	-0.0610609	0.461738	0.459258	0.0578142
CT45A6	0.754806	0.480627	-0.0333698	0.468051	0.461695	-0.0675698
PRR13	0.975035	0.480628	-0.0248281	0.982472	0.496124	-0.00632331
TCEA1	0.68088	0.480638	-0.0792095	0.997557	0.500607	0.103089
TCEAL1	0.791493	0.48064	-0.0420413	0.770398	0.505053	-0.0429439
AMN1	0.0934322	0.480646	-0.0144644	0.802358	0.492707	-0.0289632
ODF1	0.486857	0.480649	-0.0226355	0.591588	0.467421	0.00687899
PRDM2	0.679733	0.480667	0.00121426	0.638731	0.48889	-0.0227432
LOC105379443	0.981999	0.48068	0.0191984	0.847234	0.44291	0.0232457
LEKR1	0.570118	0.480681	-0.00888797	0.871904	0.492143	-0.0150541
DYNC1I2	0.880038	0.480693	0.0477669	0.806274	0.479986	0.0354753
FLNC	0.79965	0.480693	-0.0230738	0.545789	0.447823	0.00684356
ALPL	0.849172	0.480706	0.0331547	0.832293	0.480562	-0.0590097
ZIC1	0.464723	0.480716	-0.0109995	0.987981	0.485803	-0.0478499
HSP90AB1	0.746595	0.480729	-0.0331173	0.395664	0.452942	-0.0263968
GNS	0.843048	0.480755	-0.0795006	0.572074	0.500363	-0.0382522
HMGCL	0.830349	0.480765	-0.0401324	0.547523	0.464588	-0.0707945
QTRTD1	0.67727	0.480768	-0.0169685	0.44648	0.475659	-0.0215967
NUDT1	0.72676	0.48077	-0.0622842	0.371584	0.484337	-0.041484
TMEM200B	0.935047	0.480777	0.0102922	0.989802	0.478661	-0.113979
ZNF181	0.75439	0.480783	-0.028122	0.975086	0.501024	-0.0491397
AFG3L2	0.96961	0.48079	-0.125144	0.131479	0.513215	-0.085394
CDK11A	0.328313	0.480798	-0.0363643	0.544845	0.489578	-0.0885772
PHYKPL	0.926653	0.4808	-0.000199857	0.74524	0.488798	-0.00297582
ESCO2	0.846441	0.480805	-0.0143243	0.0792006	0.44029	-0.0615131
ASIC5	0.612295	0.480811	-0.0185611	0.0815083	0.512521	-0.00183706
GTDC1	0.756772	0.480812	0.0046039	0.961125	0.494546	-0.0350453
RPP38	0.748061	0.480817	-0.109385	0.0615413	0.336969	0.0432749
ZNF664-FAM101A	0.424099	0.480821	-0.0169632	0.984818	0.478885	-0.0433403
TNIP1	0.725616	0.480831	-0.0218785	0.949302	0.475021	0.0427459
DMRTA2	0.0297782	0.48084	-0.0405337	0.154641	0.498378	-0.0910518
GUCY1A2	0.722743	0.480852	-0.0177353	0.796528	0.499212	-0.0468156
SPACA5	0.735554	0.480857	-0.0357593	0.966542	0.485993	-0.0531482
RIPPLY3	0.420336	0.480859	-0.0476788	0.805044	0.489298	0.0241256
ARHGAP23	0.837407	0.480862	-0.0408278	0.998538	0.509337	-0.0228216
CDK9	0.966553	0.480864	-0.0481472	0.9458	0.467982	0.0352461
ISM1	0.415244	0.480869	-0.00102998	0.764566	0.461171	-0.00256233
KLHL28	0.757114	0.480879	-0.0300274	0.226264	0.453758	-0.0296748
RHCG	0.273393	0.480885	-0.0343411	0.17219	0.506208	0.0306251
MGA	0.704131	0.480899	-0.0437429	0.437145	0.450942	-0.0524214
CBX5	0.607633	0.480902	-0.0628988	0.607043	0.472926	-0.0462091
UPK3BL1	0.898041	0.480907	-0.0570562	0.761787	0.483216	0.00220802
HNRNPDL	0.550526	0.480907	0.00133693	0.964812	0.47644	-0.00598363
PSMD13	0.839009	0.480909	0.0215607	0.806308	0.491939	-0.072749
CD207	0.771107	0.480914	-0.00816949	0.660372	0.476244	-0.0290345
TRMT1	0.929427	0.480928	0.0063597	0.600494	0.457764	-0.00677789
F5	0.705592	0.480934	0.076496	0.568772	0.464425	-0.0456641
PPP1R42	0.904684	0.480936	-0.0590817	0.35485	0.477525	0.0160346
FOXI2	0.723041	0.480936	-0.00967665	0.404204	0.450528	-0.0129173
EFCAB8	0.966	0.48094	-0.0355096	0.999958	0.509144	-0.0101823
NCLN	0.950166	0.480957	-0.0383686	0.953731	0.46861	-0.0686606
ASPRV1	0.862205	0.480959	-0.0306747	0.58893	0.454996	-0.0200194
LAMB1	0.953292	0.480962	-0.0111503	0.180621	0.449212	0.00929227
CEP170B	0.625408	0.480966	-0.0596682	0.971944	0.486275	-0.0385
PARD6A	0.730296	0.48097	-0.00225162	0.962318	0.490409	0.00632715
LOC110117498-PIK3R3	0.17631	0.48097	-0.0630651	0.134068	0.448949	-0.0844413
ARHGEF3	0.853042	0.480982	0.0124297	0.784645	0.49115	-0.0416159
AMPD2	0.825652	0.480986	-0.0163797	0.369728	0.449959	-0.141228
TMEM110-MUSTN1	0.837596	0.48099	-0.02584	0.695946	0.485793	0.0492522
CLEC4C	0.883222	0.480993	-0.0425558	0.879494	0.503574	-0.0285622
STYX	0.517584	0.481001	-0.0222465	0.174373	0.48252	-0.056587
CTHRC1	0.945658	0.481011	-0.00117333	0.980941	0.486087	-0.0126433
TMEM192	0.831986	0.481021	0.0263139	0.846351	0.517772	-0.0556646
SPACA1	0.858899	0.481025	-0.0257599	0.321093	0.464361	-0.0128713
LYRM5	0.536128	0.481029	-0.0183487	0.938188	0.467549	-0.00262281
KLRG1	0.898813	0.481031	-0.00640315	0.956447	0.498199	-0.0208182
HMX3	0.792749	0.481035	-0.016701	0.824253	0.488847	-0.0501897
PUM1	0.938619	0.481051	0.000584546	0.00246853	0.408168	-0.187579
AGTR2	0.695864	0.481062	-0.0244596	0.870325	0.481902	-0.0207469
FGF8	0.147506	0.481072	-0.0240397	0.304896	0.51874	0.0268518
TMEM234	0.915354	0.481101	0.009932	0.649994	0.466963	-0.120723
FAM110B	0.850835	0.481109	-0.0537094	0.651921	0.451727	-0.00676286
CYP2D7	0.948053	0.481123	-0.00456765	0.672883	0.526949	-0.0210548
C15orf54	0.68501	0.481124	-0.0384571	0.424775	0.482337	0.0149111
TCTEX1D4	0.974449	0.481129	-0.00418765	0.260008	0.44572	-0.0805772
OR6J1	0.852225	0.481129	0.0381882	0.361009	0.440306	-0.0300744
HOGA1	0.462642	0.481147	-0.0594958	0.635122	0.464352	0.0178922
C15orf62	0.501999	0.48116	-0.0471141	0.636421	0.473787	0.0646594
CEACAM21	0.256168	0.481161	-0.0460348	0.64543	0.494236	-0.0110327
PTPN6	0.731624	0.481169	-0.00843655	0.494159	0.489444	-0.0201102
RNF223	0.946988	0.481173	0.00792269	0.377411	0.532933	0.0252918
GK2	0.713621	0.481178	-0.0296856	0.547682	0.465121	-0.0181637
MAGEA5	0.0833479	0.481201	0.0154961	0.871297	0.477671	-0.0228564
RMDN1	0.655426	0.481202	-0.0261248	0.716111	0.476843	0.00329268
ASCL5	0.926626	0.481208	0.0201951	0.67637	0.496159	0.00745973
NXNL2	0.715376	0.48121	-0.00445894	0.933384	0.494947	-0.0254857
TBX19	0.757202	0.481224	-0.0291303	0.813709	0.485935	-0.032718
MICALCL	0.987695	0.481226	-0.00916152	0.988009	0.526491	-0.0561335
SLA	0.876509	0.481229	-0.0461175	0.818331	0.490403	-0.0326069
PYGM	0.985507	0.481229	-0.0256114	0.9599	0.470063	0.0485566
TG	0.936941	0.481231	-0.019061	0.525104	0.510803	-0.0211921
ALDH1B1	0.653209	0.481231	0.0118356	0.999642	0.506237	0.0166577
HPN	0.878412	0.481237	-0.0381187	0.466353	0.43209	-0.0151998
NIPAL2	0.910793	0.481249	-0.0416118	0.657018	0.482761	-0.0253631
RBP5	0.532426	0.481252	0.00792914	0.973179	0.486384	0.00273533
KIF21B	0.886179	0.481252	0.0170875	0.212763	0.448357	-0.0346978
PRDM4	0.744431	0.481257	-0.016353	0.988879	0.485228	0.0126177
LOC105373311	0.666526	0.481258	-0.00494717	0.948552	0.505397	-0.0444169
TSC22D4	0.923274	0.481263	-0.0366569	0.813171	0.451612	0.0423066
TLE2	0.720191	0.48127	-0.0427703	0.137546	0.458193	0.0119443
HBS1L	0.396866	0.481276	0.0641313	0.0734368	0.444622	0.0635785
KIR2DL4	0.418487	0.481279	-0.0140188	0.913532	0.502746	-0.0466177
EIF5AL1	0.180712	0.481284	-0.00364046	0.895068	0.484165	-0.0371797
GDF6	0.814634	0.481295	-0.0450142	0.992508	0.50025	-0.000717713
LOC105376353	0.894517	0.4813	0.0131901	0.413987	0.484109	-0.0100622
LOC112268452	0.927615	0.481302	-0.0091635	0.995701	0.514814	-0.0335392
MAGEB10	0.532319	0.481306	0.00596609	0.993346	0.528131	-0.0149973
PANK2	0.706254	0.481312	0.018172	0.898473	0.506403	0.0179768
WDR5B	0.858238	0.481315	-0.0321409	0.470852	0.446981	0.00794838
RAB8A	0.152772	0.481319	-0.00749537	0.731713	0.488111	0.0437724
KIAA1147	0.5817	0.48132	-0.0399884	0.28086	0.46581	0.00830532
LOC105371253	0.850397	0.481321	-0.036345	0.999013	0.503002	0.0341546
SRRT	0.784178	0.48133	-0.0524534	0.947174	0.532141	0.00114526
ACTN2	0.979366	0.481333	0.0556915	0.181711	0.46469	-0.0415436
TRMO	0.875625	0.481334	-0.0388309	0.515453	0.413333	0.223451
ZNF28	0.637389	0.48134	-0.0441478	0.542513	0.472764	0.00190819
HAMP	0.354921	0.48135	-0.00978319	0.641988	0.470993	-0.0189676
LPAR3	0.676016	0.481352	-0.00413623	0.0216249	0.435225	-0.0888238
LAMA2	0.850778	0.481361	-0.0341029	0.999269	0.511062	-0.00868263
RBP3	0.682069	0.481375	-0.0254181	0.821144	0.487876	0.00515615
PRB3	0.958228	0.48138	-0.0165272	0.88035	0.511404	-0.0307448
LINGO4	0.774349	0.481382	-0.00107306	0.113354	0.441484	0.0280135
SRSF3	0.543876	0.48139	-0.0532699	0.986611	0.486483	-0.09216
CHRM2	0.826517	0.481395	-0.0279451	0.971626	0.49277	-0.0385679
SUCLG1	0.761129	0.481403	-0.0659982	0.938099	0.493574	-0.0540929
ACTN4	0.418126	0.481408	-0.0566705	0.527216	0.44065	-0.0405874
KRT78	0.850277	0.481412	-0.00271862	0.736466	0.469233	-0.0517036
TCHH	0.922915	0.481416	-0.0244374	0.943081	0.521967	-0.0344447
CCDC60	0.807984	0.481431	0.0195554	0.876503	0.503347	-0.0228176
GALNT13	0.820712	0.481433	0.00110133	0.285639	0.454884	0.0486857
LYRM9	0.92686	0.481438	-0.0365303	0.647995	0.501528	-0.0195401
A4GALT	0.841669	0.481439	-0.0216199	0.694161	0.483474	-0.0195101
SIRPB1	0.570695	0.481444	-0.0333812	0.690079	0.506799	0.0200487
GABRB1	0.234505	0.48145	0.00497156	0.909263	0.493739	-0.037266
RCN2	0.980749	0.481457	-0.0123095	0.953572	0.51158	0.0182092
FOLH1B	0.810612	0.481459	-0.0773916	0.391425	0.447753	-0.00163767
PRPF38A	0.446268	0.48146	0.0665192	0.973529	0.519394	-0.0738129
GJB7	0.652104	0.481469	-0.0390169	0.585807	0.490503	0.0125386
MED31	0.84505	0.481469	-0.051915	0.340316	0.509786	-0.0170284
FAM166A	0.826598	0.481478	0.00299707	0.629181	0.483875	-0.0737256
G6PC3	0.680808	0.48148	-0.0349516	0.881102	0.481765	-0.0303864
EVA1B	0.900526	0.481481	0.0266501	0.205482	0.44537	-0.0579733
KIAA1324L	0.6694	0.481484	-0.00647417	0.390608	0.455248	-0.00327303
RBBP5	0.466428	0.48149	0.0141778	0.474301	0.464612	-0.0743805
HCN2	0.885168	0.481491	-0.0368517	0.615073	0.488306	-0.00830077
NSA2	0.652459	0.481495	0.023289	0.210686	0.30537	-0.0230138
CAMTA2	0.806011	0.481502	-0.0825812	0.652243	0.47145	-0.0042099
NIT2	0.917143	0.481508	-0.0178291	0.496879	0.503611	-0.0131151
AGMAT	0.555895	0.481511	-0.0116146	0.534687	0.484185	-0.0504108
LOC100129098	0.617267	0.481511	-0.050711	0.293387	0.47822	0.0292515
CCDC167	0.611535	0.481523	-0.00265847	0.695202	0.463422	-0.023975
C20orf24	0.968536	0.481528	-0.0595545	0.414295	0.46201	-0.0589262
MICALL1	0.915856	0.48153	-0.0293141	0.870457	0.475964	-0.00877427
SDR39U1	0.958507	0.481531	-0.0280301	0.934708	0.477931	-0.0148378
VRK3	0.648788	0.481539	-0.0218463	0.226508	0.482321	-0.0498997
ELOVL3	0.744469	0.481546	-0.0243417	0.908036	0.482651	0.00960723
TMEM135	0.799913	0.481555	-0.0214499	0.980574	0.493285	-0.0334033
OR10AG1	0.661833	0.481557	-0.0394458	0.183789	0.467262	-0.021399
C8orf86	0.97218	0.481561	0.0138791	0.741226	0.446745	0.0306197
CXCL14	0.525109	0.481562	-0.00258942	0.530451	0.487277	0.0349982
MYBPC2	0.0873049	0.481579	-0.0411924	0.562403	0.525061	-0.0203099
TCTE1	0.899748	0.481582	-0.00767274	0.487142	0.481059	0.0467626
ICT1	0.812871	0.481583	-0.0484499	0.399687	0.515687	-0.0526931
CCL20	0.284921	0.481589	-0.00552012	0.968428	0.484642	-0.0223656
KIF5A	0.974397	0.481591	-0.103883	0.804348	0.500883	0.00176657
SST	0.838943	0.481596	0.0249251	0.820908	0.497772	-0.0397013
nontargeting_CGAATCGGAACTTTGTACCG	0.430341	0.481599	-0.0469011	0.992792	0.507608	-0.0247316
TJAP1	0.76737	0.481615	0.028131	0.438287	0.4694	-0.0170093
HNF1B	0.916352	0.481617	-0.0707403	0.399266	0.466812	0.03148
PKIA	0.953041	0.481627	0.00357008	0.938559	0.497079	0.0064044
CGB2	0.817661	0.481629	0.0143768	0.532641	0.519793	-0.0215058
KSR2	0.974478	0.48163	-0.0288524	0.754451	0.483792	-0.00609737
TMEM173	0.920839	0.481633	-0.00890103	0.942485	0.48464	0.0135478
LYST	0.868446	0.481637	-0.010162	0.45961	0.502505	-0.00895355
CCDC23	0.790483	0.48164	-0.00728712	0.754468	0.468546	-0.0643351
ADCK4	0.531659	0.481641	-0.00099296	0.976072	0.497395	-0.0739173
CFAP100	0.844609	0.481642	-0.0365386	0.079711	0.464709	0.000434072
OR6C2	0.762486	0.481645	-0.0512353	0.678964	0.418818	-0.099303
ADA2	0.473899	0.481652	-0.0639947	0.654371	0.479894	-0.0181047
CACNA2D2	0.599804	0.481653	0.0219439	0.892703	0.548492	-0.0535933
SLTM	0.336135	0.481654	-0.0643037	0.728696	0.513247	0.00523905
SPDYE4	0.868169	0.481658	-0.0506753	0.456305	0.492584	-0.017552
SGK494	0.768103	0.481658	-0.0277407	0.0770813	0.458062	0.0186573
TBR1	0.906227	0.481659	0.00728087	0.907448	0.476448	-0.0436486
NLRP14	0.712083	0.48166	-0.010131	0.646816	0.504266	-0.0642643
SERPINA6	0.634752	0.481665	-0.0512376	0.855774	0.541113	0.00027055
GMEB1	0.819947	0.481665	-0.00484387	0.00113576	0.416082	-0.135902
ARNT	0.481774	0.481667	0.0192979	0.00992597	0.410871	-0.074256
KCTD11	0.491151	0.481668	-0.0514045	0.983186	0.49399	-0.0917511
MORC4	0.736836	0.481668	0.00475643	0.231779	0.452967	-0.0528806
SLMO1	0.234978	0.481671	-0.0184586	0.906038	0.48152	-0.0571603
STK25	0.942963	0.481675	-0.0227073	0.990279	0.499238	-0.00994561
SLCO1B7	0.872355	0.481678	0.000914507	0.939514	0.496099	-0.0301507
RHOBTB3	0.701578	0.48168	0.00578043	0.855693	0.520454	-0.00241691
ZNF296	0.965846	0.48168	-0.00172185	0.358609	0.46349	-0.0143695
TM2D3	0.778041	0.481693	-0.0325578	0.040968	0.431656	-0.167241
IVD	0.158373	0.481697	-0.00076518	0.972598	0.493391	0.0583247
GORASP1	0.96602	0.481701	-0.0330757	0.961704	0.512021	-0.0613458
HMCN2	0.362144	0.481701	-0.0280729	0.957151	0.510878	-0.0451357
RPE65	0.633636	0.481711	-0.0698042	0.0302419	0.437005	-0.0668851
GOLGA8J	0.8113	0.481713	-0.0335607	0.726728	0.459927	0.113798
OTUD6B	0.84525	0.48172	-0.126495	0.0220829	0.39774	0.177141
CETN2	0.484453	0.481722	-0.0315276	0.154087	0.475431	-0.0176497
KRTAP10-1	0.663841	0.481725	-0.0169226	0.998892	0.496114	-0.0543217
EPHA4	0.603686	0.481729	-0.0216523	0.497948	0.492229	-0.0289633
SRSF11	0.932989	0.481742	0.0909636	0.806271	0.484613	-0.0466725
SLC41A1	0.814538	0.481742	0.0133781	0.951952	0.485467	-0.0443607
FAM213A	0.367449	0.481744	-0.0374284	0.788723	0.498831	-0.0381745
OR52E1	0.966267	0.481752	-0.0207187	0.983125	0.48318	0.0143764
LOC107986531	0.956761	0.481756	-0.00132838	0.331968	0.471907	-0.00571507
ZNF487	0.531581	0.481758	-0.00806801	0.356337	0.45685	0.0437201
LOC107986810	0.344285	0.481759	-0.0364425	0.67217	0.461566	-0.0385683
FMN2	0.723619	0.481765	-0.0155811	0.730266	0.471704	-0.000213698
TXK	0.395649	0.48177	-0.0203919	0.730087	0.481691	-0.00413688
RUSC1	0.931763	0.48177	0.0181987	0.795066	0.511272	-0.0767387
WDFY4	0.621673	0.481774	-0.056584	0.910442	0.515184	0.00260853
DSG3	0.317019	0.481778	-0.0215645	0.614275	0.494612	0.0124054
CLLU1OS	0.252909	0.48178	-0.0488151	0.528684	0.486661	-0.042633
CCDC184	0.98582	0.481782	0.00811633	0.698302	0.465231	-0.0066633
PIP5K1A	0.84606	0.481785	-0.00428007	0.0971782	0.424523	-0.0656051
LRTM2	0.38072	0.48179	-0.0412083	0.857209	0.515798	-0.0120996
CLSTN3	0.751168	0.48179	-0.0250213	0.383946	0.454485	-0.038251
OR4N5	0.93647	0.481793	-0.0590601	0.880438	0.464851	-0.0239087
LOC105370708	0.886392	0.481815	-0.0531873	0.958998	0.505286	-0.038388
YTHDF3	0.65562	0.481815	-0.0594639	0.128472	0.441517	0.0506994
LY75-CD302	0.899563	0.481817	-0.0191462	0.88508	0.494325	0.00801287
NIPBL	0.963013	0.481822	-0.0779243	0.000462391	0.334785	0.206348
L2HGDH	0.659341	0.481843	-0.036226	0.881701	0.482049	-0.0316468
PAIP2B	0.929836	0.481846	-0.0140099	0.988837	0.51466	-0.0477779
NRARP	0.786128	0.48185	-0.0219472	0.952473	0.494913	0.0167725
MBD3L2B	0.526578	0.481854	-0.0517342	0.889957	0.473666	0.0179186
AFF1	0.885896	0.481856	0.00167482	0.717988	0.462875	0.141392
CRNN	0.798623	0.481863	0.00180423	0.82737	0.47552	-0.0437511
PUS1	0.882862	0.481869	0.0314623	0.968111	0.478868	-0.079476
NR2F2	0.898288	0.481869	-0.0431315	0.352583	0.477932	-0.0627919
NCR3	0.824824	0.481869	-0.0389986	0.832322	0.484809	-0.00806347
GDF3	0.707648	0.481877	0.0115436	0.438529	0.44929	0.00148625
MAGEC2	0.0701809	0.48188	0.00393847	0.219147	0.461505	-0.0149495
OR6S1	0.760145	0.481881	-0.0366075	0.0249098	0.482472	-0.0295086
LOC105379752	0.833665	0.48189	-0.0317814	0.349518	0.508797	0.00736495
S100A4	0.644914	0.481893	-0.0144089	0.939297	0.485102	-0.0491026
CPN2	0.800768	0.481895	-0.039735	0.906942	0.492923	-0.0457783
SENP8	0.877458	0.481899	-0.104226	0.860502	0.509516	0.00362303
ECM1	0.830866	0.481899	0.0170533	0.913761	0.516824	-0.0499878
ANKRD20A1	0.464979	0.481901	0.0129081	0.703106	0.492286	0.0439296
INPP5B	0.908778	0.481903	-0.0306379	0.124705	0.438505	-0.100291
FSHR	0.351695	0.481907	-0.00920858	0.950234	0.50559	-0.00920411
HMHB1	0.909107	0.481919	-0.0322427	0.801114	0.466713	-0.0177721
ARHGEF25	0.860948	0.48192	-0.0137029	0.339327	0.470794	-0.0315545
RAD51AP2	0.592006	0.481923	-0.0112177	0.833547	0.478778	0.0131149
MS4A6E	0.59702	0.481924	-0.00936335	0.84165	0.477943	-0.0468708
FAM205C	0.733698	0.481939	0.00419907	0.684319	0.488686	-0.0250809
CGB	0.795352	0.481941	0.00925884	0.925356	0.512657	-0.0270268
TJP1	0.591987	0.481943	-0.0291883	0.0367978	0.452952	0.0283752
STXBP2	0.723844	0.481944	-0.0477341	0.790569	0.500617	0.00201392
NSL1	0.233271	0.481945	-0.0541219	0.637576	0.526925	-0.0174742
OXCT1	0.954324	0.481957	-0.0303068	0.979028	0.490142	0.0160075
TMEFF2	0.797267	0.481966	0.00312238	0.99563	0.495292	-0.013597
CCDC178	0.895454	0.481967	0.0162398	0.779937	0.481567	-0.0367574
SLC25A21	0.548812	0.48197	-0.02229	0.816405	0.504638	-0.0065954
ANKAR	0.811222	0.481981	-0.0293244	0.949355	0.484914	-0.00799002
PLEKHA2	0.867152	0.481982	-0.0090084	0.980604	0.492827	-0.00881173
ROR1	0.769418	0.481985	-0.000556748	0.0518244	0.429613	-0.0846267
TMEM40	0.944822	0.481993	0.000665543	0.643512	0.465837	0.0163298
ZCWPW1	0.533119	0.482	-0.034035	0.752892	0.479952	-0.0164354
MAP4K4	0.445453	0.482012	-0.0243575	0.32676	0.499737	-0.0272827
MEI1	0.906555	0.482024	-0.010212	0.662778	0.456317	-0.0219029
PRR20B	0.99146	0.482025	0.0554799	0.446285	0.431005	0.0150584
MDFIC2	0.362864	0.48203	-0.0261993	0.477007	0.475163	0.010202
ZNF592	0.899396	0.482031	0.00788487	0.789217	0.507815	0.00778379
P2RY14	0.496361	0.482034	-0.0467484	0.438913	0.462887	-0.0348284
ALDH1A3	0.574636	0.482038	-0.022263	0.480599	0.480471	-0.00414478
KLHL24	0.837935	0.482045	-0.0240351	0.861541	0.505101	-0.0267665
LOC105370295	0.227455	0.48205	0.0286009	0.8455	0.494887	0.0418747
PPP5D1	0.395056	0.482053	-0.0893853	0.812932	0.512609	-0.0555052
KCNA10	0.320368	0.482059	-0.0393818	0.177406	0.457763	-0.102927
USF3	0.435225	0.482061	-0.00950904	0.853145	0.496645	0.00369688
OAS2	0.980318	0.482066	-0.0264698	0.963831	0.502975	-0.0257841
PACSIN2	0.50415	0.482071	-0.0202089	0.991054	0.508381	0.0270634
BST1	0.846409	0.482077	-0.00502935	0.68555	0.471674	-0.00179849
ELOVL6	0.476266	0.482093	-0.040362	0.828625	0.49479	0.00406563
MCTS1	0.098308	0.482093	0.0461334	0.126395	0.458477	0.108055
PLEKHF2	0.718222	0.482094	-0.0069287	0.620166	0.496636	0.0692435
CASTOR2	0.592507	0.4821	-0.0460501	0.892346	0.494432	-0.0289317
DUSP9	0.661398	0.482104	-0.0225394	0.832853	0.487417	-0.0314135
ORMDL1	0.425565	0.482106	-0.0174003	0.999404	0.501529	-0.0404755
TP53RK	0.82684	0.482116	0.00562976	0.926422	0.473142	-0.00190721
DLC1	0.705878	0.482125	-0.0339536	0.999093	0.509012	-0.0452489
SUSD3	0.619269	0.48213	-0.0245592	0.898094	0.489932	-0.0160368
PLIN4	0.844783	0.482135	-0.00958637	0.797999	0.482036	-0.0408928
FCRLA	0.868537	0.48215	0.00115427	0.959067	0.492425	-0.0388565
OR6C70	0.7565	0.482165	-0.0428789	0.577131	0.481488	-0.00305813
CORO1C	0.866185	0.482173	-0.0191946	0.113893	0.447968	-0.0310019
OR10Z1	0.743186	0.482183	0.0117517	0.492711	0.458751	-0.0461332
ASIC2	0.628784	0.482186	-0.0368953	0.994465	0.508859	-0.0306622
GNB1	0.787303	0.482193	0.0238149	0.868298	0.473877	-0.0490388
PRH1-TAS2R14	0.643595	0.482196	-0.0329203	0.850578	0.489041	-0.0157912
CTRB2	0.385737	0.482204	-0.0479584	0.645963	0.530507	-0.0191128
LGALS9C	0.550563	0.482207	-0.0976428	0.47913	0.471355	-0.0501669
C11orf24	0.665918	0.482228	-0.0409745	0.726069	0.472577	-0.0275251
LOC403312	0.754714	0.482233	0.00582534	0.643111	0.472004	-0.0230023
2023-03-02	0.902135	0.482244	-0.00210907	0.989716	0.500111	-0.0305243
SLC15A3	0.917012	0.482244	-0.000955316	0.675086	0.48928	-0.054316
LCP2	0.934365	0.482257	0.0214589	0.96805	0.500332	0.00414471
ZNF789	0.782338	0.482257	-0.0588195	0.783759	0.47224	0.00096629
RBM3	0.145697	0.482261	0.0490499	0.382983	0.488828	-0.0292376
RGPD3	0.742024	0.482267	-0.00652077	0.911168	0.502046	0.0241132
ZNF215	0.804974	0.482268	0.0268361	0.917499	0.510193	0.00319507
MLN	0.849054	0.482272	-0.0319546	0.659207	0.493737	0.0165731
KRT14	0.194028	0.482287	-0.0373997	0.842994	0.507877	-0.0261718
MAGEE1	0.589585	0.482301	-0.00566707	0.99898	0.503572	-0.0572475
HOOK1	0.780027	0.482307	-0.0230415	0.00825006	0.422943	-0.0947285
ZNF746	0.827537	0.482311	-0.041957	0.940611	0.481057	-0.0218614
ZIC2	0.936705	0.482311	0.00686441	0.149112	0.447967	0.101204
SLC27A5	0.980439	0.482315	-0.0297933	0.103282	0.413169	-0.0893207
NODAL	0.857798	0.482319	-0.0614326	0.829132	0.474981	-0.00430398
CYP4F22	0.906	0.482327	-0.0271337	0.639011	0.48232	0.0180315
STK36	0.746309	0.482348	-0.00534671	0.909505	0.486383	-0.0025573
OR52E4	0.141332	0.482348	-0.0123046	0.410517	0.467762	-0.0086699
LOC107984014	0.865136	0.482352	-0.0207218	0.160095	0.433961	0.0443752
COX15	0.543103	0.482354	-0.00258604	0.463278	0.531329	-0.0774502
ZNF578	0.646859	0.482355	0.0106504	0.916349	0.485499	-0.0410009
LY6L	0.838547	0.482373	-0.023472	0.998349	0.490241	-0.0129639
MYF5	0.281416	0.482397	-0.0281234	0.475664	0.521404	-0.0301037
AGPAT1	0.913238	0.482404	-0.00983697	0.936517	0.500941	0.0368161
ZNF419	0.643408	0.482411	-0.0141223	0.934496	0.523506	-0.0243471
CACNG6	0.567116	0.482436	-0.00738709	0.542036	0.50644	-0.00131803
HS6ST3	0.899411	0.48244	0.00259695	0.0163655	0.459934	0.0142703
USP17L27	0.568789	0.482446	-0.0756644	0.748803	0.46736	-0.0199002
DCUN1D2	0.892015	0.482451	-0.00909525	0.652449	0.459434	0.066971
C10orf128	0.870189	0.482453	-0.0349729	0.659335	0.471342	-0.0228933
PMP22	0.376634	0.482459	-0.0528895	0.520658	0.492906	-0.0663313
ISX	0.473488	0.482459	-0.0184482	0.624409	0.496283	-0.019606
MT4	0.747385	0.482473	-0.0367133	0.929091	0.500041	-0.0126793
KCNV2	0.252564	0.482476	0.000255587	0.127245	0.457745	-0.0675131
FKBP2	0.898714	0.482477	-0.0563431	0.661569	0.482002	0.00324627
TBC1D25	0.0842328	0.482478	-0.0115022	0.890685	0.500288	-0.0382785
OR4F5	0.91953	0.482488	0.00249804	0.811953	0.458084	-0.0330898
TAF1D	0.949533	0.482502	0.00429914	0.570853	0.500565	-0.0500905
PSAP	0.967728	0.482514	-0.0232394	0.743621	0.503629	0.00761182
ESCO1	0.699371	0.482516	-0.00160515	0.513784	0.474884	0.0235693
KRTAP19-5	0.502639	0.482517	-0.0183143	0.58467	0.508604	-0.0249052
LIPF	0.931909	0.482523	-0.0773366	0.353482	0.482516	0.00453538
COL7A1	0.778909	0.482523	-0.0179785	0.208188	0.491148	0.0262655
IFNA17	0.0418795	0.482527	-0.0222772	0.0689575	0.451852	-0.0291465
ZNF385C	0.22362	0.482529	-0.0245173	0.968256	0.501764	-0.013053
NCEH1	0.245369	0.482529	-0.0284769	0.0643916	0.473059	-0.0367577
NAPSA	0.835532	0.482533	-0.0420507	0.338744	0.497993	-0.0205069
ST6GALNAC1	0.866162	0.482535	0.00237345	0.984902	0.488576	0.0114564
TUBG1	0.847056	0.482537	-0.0208333	0.839134	0.489317	-0.00555549
TMEM144	0.531245	0.482544	-0.0100419	0.346978	0.471168	-0.0306292
NDUFV1	0.63566	0.48255	-0.0595389	0.87011	0.480463	-0.0430303
SMIM3	0.997921	0.482554	-0.0160606	0.87151	0.502985	-0.0411021
HOXA6	0.979022	0.482556	-0.0321496	0.784921	0.480423	0.00126742
ALDH7A1	0.837408	0.482557	-0.0316605	0.821428	0.48789	0.0293066
OR2T29	0.931821	0.482563	0.0238624	0.826112	0.481285	-0.0296018
MRGPRF	0.409745	0.482565	-0.027937	0.512212	0.446322	0.0141716
BCL2	0.78902	0.482568	-0.0185224	0.634528	0.468299	-0.00903079
KCNK17	0.981621	0.482572	-0.0179276	0.661396	0.510731	-0.00206922
PITX3	0.556364	0.482572	-0.0234543	0.954784	0.525688	-0.0307531
RGS8	0.445891	0.482572	0.0093841	0.546635	0.520561	-0.0277083
MUM1	0.311789	0.482592	-0.0354141	0.770312	0.48442	-0.0102244
FOXD2	0.934835	0.482594	7.61999e-05	0.103957	0.445589	-0.115656
MAN2C1	0.270027	0.482595	-0.00876184	0.757398	0.501853	0.0450185
GPR137C	0.995536	0.482603	-0.055127	0.993058	0.489493	-0.0425456
ZNF793	0.361107	0.482605	-0.0229002	0.990351	0.51902	-0.0356592
SELV	0.587107	0.482607	0.0699248	0.954705	0.511452	0.00334285
ASTN1	0.893618	0.48261	0.0148594	0.914666	0.477223	-0.0452375
GLRX	0.535521	0.482623	-0.0230663	0.928992	0.499834	0.0153386
BCL9	0.80395	0.482623	-0.017196	0.996615	0.493038	-0.00398781
LOC100996574	0.784372	0.482628	0.0116586	0.111827	0.46677	-0.0423942
SALL2	0.979939	0.482629	-0.0512527	0.884973	0.47375	-0.0351734
TMEM170B	0.819624	0.482633	0.012547	0.239249	0.457174	0.0375105
PQBP1	0.58568	0.482641	-0.0611565	0.606177	0.496328	-0.00479571
S100A1	0.78925	0.482653	0.0206152	0.455054	0.51732	-0.0495045
CYTB	0.991623	0.482664	0.0163753	0.683192	0.44924	-0.056561
KRT75	0.443201	0.482666	-0.0260334	0.31385	0.525708	-0.0407407
C1QTNF2	0.81374	0.482675	-0.0345376	0.968568	0.483956	0.00850602
EIF4H	0.777081	0.482679	0.00607091	0.831355	0.475299	-0.0628253
NIPAL1	0.735846	0.482686	-0.0146224	0.420378	0.486568	-0.0285282
2023-03-10	0.593773	0.482695	-0.0345601	0.431382	0.455766	-0.053716
FAM107B	0.543383	0.4827	-0.00833184	0.421624	0.48595	-0.0325666
ZBTB45	0.612041	0.482707	-0.0251385	0.461731	0.444864	-0.0166883
SPTY2D1OS	0.78413	0.482711	-0.0225342	0.546143	0.49743	-0.0211349
RAB4A	0.258061	0.482716	0.000508249	0.807879	0.470628	-0.0170787
ING4	0.491144	0.482747	-0.0271218	0.984689	0.511979	-0.0219186
NEMP1	0.811162	0.482757	-0.060949	0.186292	0.437386	-0.0322049
TRPM2	0.500505	0.482758	-0.0387588	0.829405	0.468374	0.0353797
ANKRD35	0.95451	0.482759	0.0294804	0.111295	0.428896	-0.0216966
MAP3K9	0.886573	0.482763	-0.0510453	0.647184	0.469634	-0.086123
OR52K1	0.10083	0.48277	0.0280478	0.26941	0.440948	-0.0363509
NTRK1	0.449224	0.482777	-0.00779418	0.37881	0.45692	-0.026314
CD37	0.350069	0.482785	-0.0190895	0.770564	0.481387	-0.0661729
KRT13	0.89529	0.482786	-0.00448495	0.725223	0.463089	-0.032193
TAF6	0.984055	0.482787	-0.0748548	0.293116	0.512897	-0.0883774
LAYN	0.87739	0.482794	0.0036799	0.189663	0.448615	0.0180119
NEUROG3	0.917024	0.482796	-0.0699332	0.598374	0.483057	-0.0478208
TGOLN2	0.986282	0.482796	-0.00391092	0.877708	0.479836	-0.0291616
nontargeting_ATGCGCTTTAATCGCCGTTC	0.446584	0.482803	0.0126086	0.915789	0.500695	-0.0265429
NUP153	0.711444	0.482809	0.00230849	0.798188	0.464747	0.0462302
GSTA5	0.791226	0.482815	0.00976565	0.619837	0.48392	-0.0299538
FAM110D	0.956613	0.482816	-0.0191634	0.605789	0.455125	-0.123445
CHN2	0.327378	0.482818	-0.0158557	0.997678	0.497609	-0.0344788
POGZ	0.787936	0.482819	-0.024663	0.746777	0.475127	-0.0521241
FH	0.842556	0.48282	-0.0537728	0.915626	0.480252	0.0621665
MYCT1	0.505012	0.482857	-0.0279238	0.381702	0.475125	-0.0194537
PRKAG2	0.857128	0.482864	-0.0466247	0.912646	0.493955	-0.0158759
TAS2R14	0.81255	0.482868	-0.0364769	0.483249	0.465852	-0.0212822
C1QL2	0.615686	0.48287	0.0105919	0.217869	0.419195	-0.0125719
ADAM29	0.830145	0.482872	0.00148701	0.874465	0.51214	0.00715345
DUSP3	0.0612972	0.48288	-0.0642495	0.402712	0.529611	-0.0370274
BAHD1	0.904292	0.482885	-0.00607319	0.201469	0.462791	0.0803096
ZNF525	0.850081	0.482889	-0.0260495	0.896403	0.509716	-0.032854
EIF4E2	0.987035	0.4829	-0.0817408	0.992531	0.473951	0.0566625
ATP5L2	0.554173	0.482904	0.0161778	0.636889	0.450323	-0.0233619
GPBP1L1	0.564293	0.482907	-0.0292037	0.678151	0.458204	-0.078095
MAGEB5	0.100919	0.482908	-0.00548531	0.988998	0.500936	-0.00551324
SLC16A12	0.794514	0.482921	-0.0217567	0.483887	0.496351	0.00463909
NUPR1L	0.688012	0.482921	-0.0484095	0.885181	0.509359	-0.0314724
MAGI3	0.412371	0.482921	-0.0293139	0.880553	0.48461	-0.0731596
ZDHHC13	0.951061	0.482923	-0.00101549	0.591309	0.485363	0.0285966
C1orf162	0.939813	0.482925	0.000801638	0.290392	0.447196	-0.0957049
GUCA1B	0.897087	0.482934	0.0240416	0.288615	0.460599	0.0228541
BAX	0.854618	0.482943	-0.0147927	0.699964	0.472502	-0.0375677
LPCAT3	0.814081	0.482946	-0.0456287	0.56202	0.493082	-0.0192122
SORCS2	0.856115	0.482949	-0.00623039	0.695726	0.472318	0.000213903
CEP131	0.709895	0.482961	0.0254951	0.702927	0.485896	-0.0287275
LOC107987388	0.906073	0.482965	-0.0659362	0.981904	0.488633	-0.0442726
RCC1L	0.460458	0.482968	-0.0470004	0.966802	0.487421	-0.0318034
GC	0.949669	0.482975	0.00676104	0.971083	0.522942	-0.0259621
PEG10	0.377339	0.482985	-0.0238099	0.661592	0.476062	-0.0176531
RFXANK	0.794807	0.482995	0.0492636	0.173492	0.450687	0.0242322
CYTL1	0.83354	0.482998	-0.0202265	0.963884	0.498841	-0.0244637
DOCK8	0.87762	0.483013	0.0272088	0.974307	0.48503	0.0187979
KIAA0101	0.77893	0.483014	-0.0378633	0.0638009	0.437109	0.0406356
RAPGEF3	0.849296	0.483025	-0.00677416	0.965676	0.499121	-0.116893
HGC6.3	0.537459	0.48303	-0.0105463	0.775574	0.476954	0.0211397
TRIP10	0.624233	0.483032	-0.0455975	0.849103	0.523297	-0.00824024
DCAF12	0.953527	0.483055	0.0108782	0.853219	0.513544	-0.0349364
PNMA8B	0.350898	0.483058	0.0136139	0.950472	0.473141	-0.0525565
IQCB1	0.738402	0.483066	-0.0438519	0.743466	0.470369	-0.0264546
LRRC10B	0.898179	0.483068	0.00802317	0.149021	0.424909	0.00354098
LOC105371944	0.824712	0.48307	-0.0214777	0.742619	0.529248	-0.0391642
DIABLO	0.882643	0.483072	0.0186003	0.989137	0.503517	-0.0467872
EFNA3	0.930847	0.483078	0.0270924	0.791119	0.465729	-0.0280169
STX11	0.950102	0.483085	0.0224283	0.601459	0.547563	-0.00624887
ZC3H7A	0.868506	0.483085	-0.0289062	0.995476	0.509351	-0.0368724
MOCS1	0.169765	0.483096	-0.0357312	0.967503	0.517443	0.0308811
MAPK15	0.792278	0.483106	-0.0592628	0.0522031	0.456595	-0.00728055
ADGRE3	0.430309	0.483113	0.00455627	0.621637	0.464605	0.00114961
SLC2A1	0.733428	0.483114	-0.0573638	0.721714	0.467404	-0.082393
GNG14	0.883764	0.483117	-0.0127324	0.599416	0.455329	-0.000646697
FAM92A1	0.683068	0.483118	0.00810298	0.502466	0.469143	0.00996858
LRRC6	0.841016	0.48312	-0.023264	0.946362	0.488983	-0.0301566
PYHIN1	0.852985	0.483124	-0.0268034	0.968942	0.4817	-0.018973
IRF5	0.680462	0.483137	-0.0108551	0.950255	0.472088	0.0105368
CEP170	0.488959	0.483143	-0.0062152	0.765815	0.515307	-0.00199926
SHISA9	0.718696	0.483145	-0.0104246	0.94928	0.508406	0.0233462
PLA2G6	0.485584	0.483151	0.00624597	0.114691	0.427528	0.00221941
TFB2M	0.886375	0.483153	-0.0324266	0.708882	0.537791	-0.0596128
SPDYC	0.646796	0.483154	-0.0547004	0.941046	0.492364	-0.00407258
GPNMB	0.740288	0.483156	-0.0342136	0.857889	0.499879	-0.0319047
CCDC124	0.770913	0.48316	-0.0238324	0.0607027	0.434921	0.0948239
GON4L	0.962614	0.483162	0.0225462	0.6727	0.444957	0.00819354
ALDH2	0.705804	0.483169	-0.00497954	0.999267	0.510958	0.0079535
PLCH2	0.341474	0.483173	0.0199742	0.925901	0.486266	-0.0623394
PRKAR2B	0.349822	0.48318	-0.0283794	0.937203	0.512412	-0.0300026
LOC105370705	0.815975	0.483201	-0.0276458	0.699684	0.504658	-0.016051
ZC3H12A	0.777809	0.483202	-0.023647	0.699321	0.501119	-0.0374676
MMP17	0.678032	0.483204	-0.01303	0.874391	0.471174	0.0128825
MCM3AP	0.508529	0.483209	-0.0108528	0.91501	0.476587	-0.0173394
TCEAL9	0.753609	0.483221	-0.00184901	0.996376	0.502342	-0.019018
CCDC24	0.849804	0.483235	-0.00774946	0.0247275	0.413032	-0.128411
FSD1	0.934093	0.483236	-0.0323433	0.579741	0.46769	-0.0339808
LMBRD2	0.754391	0.483241	-0.012119	0.605501	0.509716	-0.0347896
MSRB3	0.232333	0.483241	-0.055947	0.885565	0.499661	-0.0357842
ALOX15B	0.571544	0.483246	-0.0571049	0.994771	0.495771	-0.0210814
SLC12A8	0.973601	0.483251	-0.0505818	0.611579	0.520143	-0.00253863
KCNC1	0.395899	0.483253	-0.0232878	0.603693	0.505634	-0.0552689
SMARCAD1	0.82193	0.483261	-0.0439345	0.921771	0.47811	-0.0857365
PTAFR	0.953105	0.483262	-0.0120471	0.821	0.494969	-0.0885359
LOC100996637	0.411994	0.483266	-0.0122674	0.239381	0.475456	0.00682139
DDAH2	0.913423	0.483268	-0.0338252	0.873632	0.481341	0.03761
WSB1	0.641434	0.48327	-0.0097735	0.857363	0.483794	-0.0250948
KBTBD12	0.859924	0.483273	-0.0157525	0.458703	0.491765	-0.0332635
TBRG1	0.761298	0.483273	-0.0240641	0.969512	0.518653	0.00240707
PTCD1	0.920364	0.483276	-0.0636324	0.952713	0.490077	-0.093597
CAPN10	0.772561	0.483284	0.0284092	0.988436	0.494675	0.00767198
MARCKSL1	0.849746	0.483287	-0.00701434	0.626088	0.444584	-0.0699356
OR5M1	0.40681	0.483287	-0.0442661	0.720858	0.485955	-0.0172635
LOC102724720	0.752364	0.483291	0.00279046	0.949415	0.491958	-0.0199095
FCHO2	0.665194	0.4833	-0.0140403	0.0155923	0.42474	-0.0850032
CTXND1	0.8611	0.483329	-0.0124497	0.999354	0.510021	-0.00241721
HIF1AN	0.918334	0.483334	-0.0596281	0.996882	0.49309	0.0391278
ST14	0.856048	0.483348	-0.0397286	0.945144	0.48141	0.000487228
SEL1L	0.756468	0.483349	-0.074754	0.999084	0.495505	-0.0216482
XKRY2	0.724158	0.483361	-0.00376078	0.98188	0.509636	-0.00433993
KAT5	0.729862	0.483362	0.0258088	0.844273	0.468748	-0.0608154
AFF4	0.712668	0.483365	0.0322743	0.942885	0.48126	-0.0693192
BHLHE22	0.888471	0.483371	-0.0254814	0.445673	0.454204	0.00990989
CDK5RAP3	0.950645	0.483385	-0.0666159	0.993434	0.515324	-0.0327596
ANKRD34A	0.902346	0.483388	0.037343	0.632942	0.446001	-0.0173957
ERC1	0.39186	0.48339	-0.0205615	0.840612	0.509155	0.0211097
KLK8	0.533866	0.48339	-0.0169378	0.200568	0.491345	-0.0299947
CYP3A7-CYP3A51P	0.5955	0.483394	-0.0410882	0.841635	0.500728	-0.0359646
DMC1	0.549699	0.483409	-0.0212942	0.173363	0.454232	-0.0150357
MLANA	0.171493	0.483413	-0.0231306	0.743157	0.48366	-0.034569
NDUFB9	0.527998	0.483417	-0.0144093	0.964221	0.489072	-0.0311658
POLR2J3	0.973345	0.48343	0.00956091	0.786423	0.440223	0.111273
KRT40	0.84927	0.483443	-0.0385533	0.652464	0.527142	-0.0671582
PXDN	0.82929	0.483444	0.000388276	0.522241	0.458476	-0.0162804
C10orf131	0.521156	0.483452	-0.0241849	0.950663	0.509135	0.00107724
CHRNA5	0.467123	0.483453	-0.00398689	0.992277	0.506159	0.0284603
OCIAD1	0.16221	0.483456	-0.0450084	0.635224	0.509663	-0.0497962
CTDSPL2	0.471265	0.483457	0.0294004	0.518871	0.462637	0.174733
PHLDB1	0.805541	0.483458	-0.0339088	0.991929	0.496101	0.0269215
CHURC1	0.834658	0.483464	-0.0347642	0.761821	0.507249	-0.0357845
CD302	0.891667	0.483467	-0.0124751	0.704013	0.478696	-0.00301236
AVPR2	0.843263	0.483476	-0.0170039	0.709724	0.473088	-0.0493237
EPN3	0.390083	0.483485	-0.0306828	0.813389	0.508369	-0.00594341
TOMM20L	0.898855	0.483488	-0.05713	0.772283	0.518684	-0.0529332
PPT2	0.671101	0.483491	-0.0213268	0.289929	0.520493	0.0028496
STX19	0.372062	0.483498	-0.0359902	0.0954755	0.48277	0.017719
ZNF92	0.94401	0.483499	0.00791108	0.811053	0.483554	-0.0395609
ZNF583	0.690791	0.483518	-0.0110017	0.967444	0.484459	-0.0252486
LOC101928120	0.8104	0.483527	0.0417248	0.519032	0.483332	-0.0565904
ZNF530	0.790857	0.483528	-0.0201609	0.946249	0.486867	-0.0337143
M1AP	0.594449	0.483534	-0.00987948	0.931674	0.49729	-0.0317793
GCH1	0.943441	0.48354	-0.0192691	0.930438	0.506116	-0.0381723
GPR3	0.788897	0.483544	0.0248355	0.128004	0.447511	-0.0859154
CTBP2	0.803208	0.483544	-0.0484215	0.807213	0.489614	-0.0701948
TBX20	0.628536	0.48355	-0.0374031	0.90124	0.479547	-0.00687865
TMEM213	0.682931	0.483558	-0.0219929	0.822437	0.481467	-0.0116117
SFTPA2	0.683275	0.48356	-0.0532572	0.316133	0.460861	0.0210435
C1GALT1	0.467429	0.483569	-0.0298707	0.38148	0.478586	0.0601744
NIT1	0.705577	0.483584	0.00973484	0.46191	0.478293	-0.0420744
FER1L6	0.863971	0.483584	-0.0450345	0.902612	0.495696	-0.0515911
TOMM20	0.997507	0.483586	-0.126328	0.993359	0.50203	-0.050602
ZNF692	0.124657	0.483594	-0.00370118	0.188328	0.458211	-0.00103608
C19orf67	0.960545	0.483595	-0.0288684	0.712241	0.458929	0.00540952
AZIN2	0.808329	0.483595	-0.00330412	0.0947782	0.463584	-0.098993
C9orf84	0.787164	0.4836	0.0415675	0.794996	0.512115	-0.0291443
SUOX	0.332979	0.483607	-0.064471	0.257249	0.476232	0.0224458
NUP210L	0.464567	0.483608	0.0256495	0.988863	0.481559	-0.032862
GTSF1	0.676898	0.483611	-0.0590197	0.229057	0.457897	0.0100026
CCDC186	0.563694	0.483616	-0.0329141	0.699317	0.506998	0.045589
DNAJC17	0.708035	0.483631	-0.0634238	0.636393	0.453347	-0.0213176
DCBLD1	0.908374	0.483632	-0.0136768	0.0825388	0.444011	-0.022738
ITPRIPL1	0.873909	0.483635	-0.0121672	0.745325	0.465272	-0.0386798
SLK	0.796975	0.483638	-0.0205513	0.521924	0.484583	-0.0301905
BCL2L15	0.928388	0.483638	0.00502377	0.0184183	0.447884	-0.132911
PDE8A	0.902844	0.483651	-0.00598343	0.887183	0.473796	0.0255908
HACE1	0.537456	0.483661	-0.0202923	0.741057	0.496304	0.0101682
COL4A1	0.884144	0.483663	-0.034119	0.0675607	0.451726	-0.0223808
FGG	0.649077	0.483671	-0.00823659	0.803973	0.508079	-0.0166921
CRACR2B	0.971314	0.483673	0.0420706	0.709497	0.474487	-0.0646957
CDC42EP1	0.830268	0.483676	0.011288	0.900515	0.477534	-0.00510698
OR5AR1	0.284367	0.483684	-0.042587	0.14832	0.456028	0.0213695
NDUFS5	0.864826	0.483708	-0.0119521	0.497065	0.491077	-0.0805812
GRIN2C	0.815064	0.483709	-0.00420644	0.720031	0.480586	0.0204467
HIC1	0.737519	0.483712	-0.0242068	0.833089	0.472862	-0.012121
SERTAD1	0.521043	0.483718	-0.0137131	0.337532	0.483361	-0.0249406
SCN1A	0.416758	0.483725	-0.0104473	0.761475	0.508191	-0.0197109
NHLH2	0.981072	0.483725	0.0381253	0.999695	0.499619	-0.0931268
HHAT	0.78269	0.483726	0.00447704	0.699239	0.466138	-0.0595426
CFAP70	0.913486	0.483729	0.00286501	0.969677	0.505742	0.0446778
MAP6D1	0.957005	0.483731	0.00627784	0.830827	0.481256	-0.0556881
CYB5R3	0.549461	0.483735	0.00548028	0.914209	0.489737	-0.0278875
LOC101927353	0.901468	0.483738	-0.0296183	0.922125	0.507216	0.015925
LRP1B	0.893998	0.48374	-0.0125077	0.449011	0.444443	0.00443667
CD274	0.912823	0.483744	-0.035866	0.922979	0.499341	-0.0248701
SOGA1	0.943888	0.483751	-0.0423213	0.986825	0.488626	-0.0225499
SH2D7	0.990595	0.483755	-0.0450947	0.729533	0.518005	0.0310056
GAS6	0.926115	0.483757	-0.0206453	0.992105	0.496007	0.005491
VDAC2	0.663745	0.483766	-0.0684746	0.472073	0.486061	-0.0261705
RPL39L	0.565541	0.483787	-0.0152485	0.526667	0.519358	-0.0084099
LRRC10	0.981353	0.483793	-0.0253676	0.581085	0.459863	-0.0277583
LPPR2	0.928886	0.483803	0.030133	0.53571	0.466161	-0.0143979
KCNK5	0.250872	0.483811	-0.0152756	0.332824	0.491265	0.00501202
SIM1	0.839105	0.483812	-0.0340373	0.140139	0.506281	0.00224468
IFIT3	0.932134	0.483816	-0.00374265	0.15604	0.440631	-0.0093829
SMIM1	0.821511	0.483819	-0.0180481	0.852744	0.524773	-0.0382888
CLPX	0.905255	0.483826	-0.0645229	0.999434	0.494829	0.0316954
MTRNR2L1	0.358898	0.483827	-0.0194657	0.430955	0.446366	0.0274134
ZNF112	0.909885	0.483828	-0.0243801	0.813915	0.471631	-0.0195915
ZRANB1	0.0258592	0.483836	-0.0836138	0.538868	0.506639	-0.0449045
SCML4	0.975974	0.483839	0.00144499	0.591435	0.453815	0.00608022
LTB	0.839467	0.483839	0.0246243	0.953598	0.487305	-0.0299499
USP17L1	0.766281	0.48384	-0.0308057	0.956316	0.499117	-0.0187448
ZNF609	0.857176	0.48385	-0.02195	0.405433	0.46316	0.0780187
ANK1	0.562892	0.483852	0.0230579	0.71847	0.469287	-0.05335
ZNF513	0.824043	0.48386	0.00416064	0.980231	0.495191	0.0164037
nontargeting_GGTAGACGGGGCATCTCAGC	0.46354	0.483868	-0.0566424	0.701139	0.525147	0.0245156
SAGE1	0.469151	0.483898	-0.0264329	0.919687	0.483392	0.00220685
SLC6A13	0.717725	0.483899	-0.00650296	0.243497	0.472857	-0.0548041
PDCL3	0.865778	0.483913	-0.0288842	0.767089	0.486135	0.00373618
RPS6KA4	0.692072	0.483929	-0.0428038	0.910617	0.493971	-0.00967494
SYT5	0.823002	0.483933	0.00997036	0.929777	0.488057	-0.0156009
TUBA1A	0.970896	0.483934	-0.0527448	0.355421	0.427874	-0.104104
SVOPL	0.313201	0.483942	-0.0511765	0.894357	0.486081	0.00475781
PRKAB2	0.594468	0.483948	0.00815782	0.620785	0.484549	-0.0136739
BRD3OS	0.910451	0.483965	-0.0240401	0.80782	0.490009	-0.0374294
SEC22A	0.977469	0.483973	-0.00289034	0.193609	0.486308	-0.0606026
PKD2L1	0.611104	0.483974	-0.0291087	0.98728	0.495492	0.000596979
PRR18	0.951084	0.483977	-0.0266237	0.0884928	0.439669	0.0170194
IL1B	0.752342	0.483988	-0.0329142	0.99958	0.504585	-0.046106
ZNF695	0.935947	0.48399	0.0110798	0.750727	0.490205	-0.0525051
LOC101930307	0.629924	0.483992	-0.0310805	0.668198	0.496736	0.0170286
IQCC	0.9908	0.483994	-0.021377	0.879111	0.450778	-0.167084
BUB1	0.976912	0.483996	0.00688075	0.552259	0.516972	0.00892426
FXYD7	0.402557	0.483997	0.00371384	0.681118	0.465636	-0.0214278
TRERF1	0.919077	0.484012	-0.0441098	0.449079	0.462727	0.045893
RLF	0.923851	0.484013	-0.0497958	0.0157084	0.393309	0.116602
DENND1C	0.820531	0.484014	-0.0611055	0.909544	0.503393	-0.0573078
COMTD1	0.918161	0.484016	-0.0126039	0.214895	0.466259	0.0188202
EEF1AKMT2	0.790669	0.484016	-0.0178996	0.186436	0.450619	-0.0304116
DPP6	0.847045	0.484032	-0.0250718	0.926493	0.481225	0.0173624
SPATA19	0.660176	0.484036	-0.00693319	0.621324	0.497204	-0.0410846
SET	0.679434	0.484048	0.00517079	0.183726	0.474241	0.0361566
FIGLA	0.99489	0.484061	0.0217334	0.390246	0.502873	-0.0687739
PPCDC	0.963858	0.484073	-0.0192118	0.669281	0.464187	-0.0312922
CGB1	0.311042	0.48408	-0.0205112	0.793776	0.485961	-0.0209635
GCHFR	0.95493	0.484082	-0.0336071	0.941878	0.499655	0.066803
ADRB2	0.356202	0.484085	-0.0257777	0.914814	0.50328	-0.0665202
SCGN	0.697492	0.484093	-0.0185417	0.895849	0.497829	0.00434807
PPP1R16A	0.714632	0.484101	-0.0444819	0.967278	0.478301	0.0184781
PRSS2	0.884161	0.484102	-0.0401438	0.941639	0.496314	0.0194435
BZW2	0.920938	0.484118	0.000966214	0.930658	0.486553	0.0012936
PIRT	0.906652	0.484124	-0.0376856	0.629633	0.471636	-0.0201612
PTBP2	0.55353	0.484125	-0.000105399	0.000217984	0.425668	-0.0799419
COL15A1	0.729066	0.484131	0.036278	0.688406	0.478596	0.0118988
SGCE	0.923965	0.484133	-0.00277085	0.727497	0.481183	0.0182115
NAGK	0.986758	0.48414	-0.0196512	0.723791	0.480162	-0.00422494
CCDC3	0.707472	0.484145	-0.00891441	0.871301	0.47476	-0.0955611
CCDC120	0.551157	0.484153	0.0175119	0.920057	0.504404	-0.0250046
GNAQ	0.478931	0.484153	-0.00921968	0.902717	0.474038	-0.0656015
CHADL	0.930745	0.484157	-0.00457873	0.0430807	0.421921	-0.0146421
TAGLN2	0.61708	0.484158	-0.0650301	0.998185	0.505277	0.0242258
BCR	0.298217	0.484159	-0.00533564	0.277329	0.456779	0.0151392
TUBE1	0.906124	0.484161	-0.00439769	0.0432635	0.409251	0.163622
SLC6A18	0.925309	0.484166	-0.0184557	0.997522	0.519204	0.0159071
LCE3D	0.84474	0.484167	0.0192559	0.326142	0.49899	-0.00939487
MMP11	0.533617	0.484176	-0.0510059	0.303252	0.478613	-0.00372468
DEGS2	0.863373	0.484188	-0.032707	0.911487	0.485308	-0.0533418
MRPL11	0.92886	0.484194	-0.0914748	0.559538	0.48251	-0.105129
EMILIN1	0.759338	0.484197	0.0107898	0.993398	0.494316	0.0124458
EML1	0.666173	0.484197	-0.0240646	0.137434	0.436745	0.00599454
IL31	0.332638	0.4842	-0.0108252	0.902473	0.48168	-0.0245784
LOC107985770	0.473492	0.484203	-0.00207642	0.572724	0.497175	0.0343204
ERICH3	0.599442	0.484203	0.0141577	0.0450694	0.452822	-0.0743722
RBM43	0.90398	0.484204	0.00024893	0.643183	0.459194	-0.00264121
FANCB	0.820587	0.484205	-0.0306658	0.279299	0.489402	-0.0541341
S100A8	0.660204	0.484212	0.028615	0.643814	0.474465	-0.0310711
PLK5	0.935403	0.484224	-0.0597287	0.291175	0.450422	-0.0522849
IFNA14	0.898897	0.484224	-0.0318572	0.935924	0.518111	-0.0115359
PCMT1	0.897421	0.484227	0.0205255	0.950665	0.494992	-0.00891055
FAM213B	0.901894	0.484228	-0.0156341	0.991317	0.492751	-0.0735767
MBTD1	0.86387	0.484237	-0.0546972	0.970689	0.511507	0.0265557
SFTA3	0.841779	0.484244	-0.0406625	0.951629	0.492808	0.0210686
NECAP1	0.674573	0.484245	0.00302488	0.810386	0.489342	-0.0254927
ATP1B1	0.606719	0.484251	0.011665	0.683547	0.468955	-0.0483167
LOC112267934	0.93692	0.484256	-0.0125955	0.993101	0.513396	0.00184497
OR2T7	0.924132	0.484259	-0.00920201	0.952936	0.496507	-0.00303329
CCDC198	0.572562	0.484271	-0.0736562	0.043534	0.418259	-0.0279299
LOC105370706	0.751496	0.484273	-0.0487119	0.400437	0.459052	-0.0667024
ECHS1	0.954809	0.484279	-0.0211307	0.943655	0.473593	0.00498406
IDO2	0.897185	0.48428	-0.0257471	0.405614	0.487086	-0.0639997
RNF39	0.806595	0.484292	-0.046961	0.68333	0.473822	-0.0394199
TIGD5	0.924281	0.484296	-0.0309092	0.999536	0.492493	0.0383847
C21orf59	0.910692	0.484306	-0.0155488	0.491873	0.497166	0.00418467
TOP1	0.23422	0.484308	0.0468398	0.334676	0.398148	0.0936579
LOC107985082	0.908011	0.484309	-0.0387617	0.902075	0.491807	-0.000458843
CXCL16	0.699677	0.484315	-0.0287195	0.653689	0.515324	-0.0246846
PLEKHH1	0.672515	0.48432	-0.0273039	0.998965	0.487637	0.00408621
SDCBP2	0.821182	0.48432	-0.00426163	0.915076	0.496494	-0.0307877
TTC27	0.785032	0.484324	0.0515745	0.157893	0.60135	-0.0424334
MINDY1	0.591136	0.484328	0.0165744	0.222646	0.438635	-0.0210357
SLC6A20	0.673315	0.484329	-0.0201114	0.996593	0.508083	-0.0352568
HIPK4	0.895288	0.484342	-0.0373911	0.94254	0.492509	-0.00976012
MAPK1	0.411854	0.48435	-0.0647306	0.333999	0.529532	-0.0192741
HTRA1	0.884326	0.484352	-0.0305887	0.785647	0.471624	-0.0317517
CYB561A3	0.990876	0.484355	-0.0579186	0.824814	0.436125	0.0230199
TCEAL7	0.87079	0.48436	-0.0383442	0.71271	0.518877	-0.0180143
DPY19L4	0.846528	0.484368	-0.00283507	0.706376	0.507112	0.0166846
LOC112267992	0.611792	0.484373	-0.087205	0.988633	0.484338	0.0170088
NCOA2	0.928877	0.484374	-0.0382674	0.911147	0.483773	0.0834644
ZNF142	0.751226	0.484379	0.0148448	0.731285	0.474131	-0.029375
PIF1	0.969885	0.484385	-0.00694483	0.895665	0.475755	0.0461629
HEY2	0.934571	0.484387	0.00876911	0.937009	0.501723	-0.013086
ABCD3	0.266737	0.484391	-0.0226163	0.748538	0.477163	-0.0752006
MTFR1	0.279741	0.4844	-0.0577515	0.937181	0.480586	0.0465713
OR7D4	0.738988	0.484403	-0.0306402	0.186549	0.452715	0.0232875
CARD9	0.788535	0.484404	-0.0381988	0.985569	0.490101	-0.0160943
C12orf49	0.923015	0.484411	-0.0140322	0.997423	0.494738	-0.0128384
PITRM1	0.728208	0.484413	-0.114912	0.490568	0.474947	-0.0184235
FKBP7	0.389947	0.484416	-0.00338653	0.30658	0.463644	-0.0130702
CSNK2B	0.823538	0.484419	0.0622884	0.437664	0.437204	0.0983225
HEATR6	0.7886	0.484425	-0.0323973	0.496665	0.449432	0.00139215
MCM8	0.691134	0.484426	-0.00264647	0.314441	0.47359	-0.0295937
HOMER2	0.941747	0.484426	-0.0222614	0.148674	0.475	-0.0355487
MPV17	0.854173	0.484428	-0.0210147	0.561038	0.467904	-0.00976397
IL23A	0.890869	0.484428	-0.0135801	0.698249	0.476555	-0.0416329
NYNRIN	0.719907	0.484432	-0.101514	0.483477	0.495575	-0.0349725
SDK2	0.697351	0.484438	-0.0368002	0.950769	0.475668	-0.0291118
HAO2	0.610404	0.48444	-0.00744989	0.0365361	0.413958	-0.122852
IL20RB	0.829636	0.484441	-0.00630354	0.415286	0.468878	-0.0284687
NBPF4	0.0819662	0.484443	0.0111534	0.0611327	0.489909	-0.0745012
IKBIP	0.746567	0.484453	-0.0209956	0.0807724	0.446444	-0.0103122
ZFP2	0.975406	0.484454	-0.0396581	0.624909	0.460404	-0.0546418
RINL	0.514786	0.484454	0.00782481	0.902895	0.475514	-0.0174336
UBA7	0.9488	0.484458	-0.0704432	0.766861	0.462569	-0.0397959
RNF2	0.707736	0.484463	-0.0028213	0.951284	0.502279	0.00844843
ZSWIM8	0.561902	0.484465	-0.0567601	0.270463	0.545871	-0.0122651
NCBP2L	0.467698	0.484475	0.014541	0.362614	0.465126	0.0111162
OR2W3	0.796829	0.484481	0.00241469	0.718487	0.450833	-0.0214908
TRAPPC6B	0.863661	0.484487	-0.0100942	0.787591	0.464633	-0.0345796
SPATA9	0.623301	0.48449	-0.0235545	0.976746	0.508502	0.0216942
ZNF800	0.773206	0.484493	-0.0212886	0.577504	0.469109	-0.00757896
ZP1	0.458053	0.484503	-0.0195193	0.0826919	0.454563	0.00576659
OR2M5	0.0819199	0.484511	0.0104965	0.621518	0.473268	-0.0335257
OR8S1	0.91746	0.484512	-0.0815795	0.970662	0.523636	-0.0404774
TMEM107	0.71482	0.484521	-0.0151016	0.58325	0.496924	-0.0220231
FAM25G	0.94432	0.484529	-0.056989	0.602996	0.44771	0.0303177
PARP15	0.918784	0.484534	-0.0146527	0.938646	0.524225	-0.0292832
PKD2L2	0.567784	0.484552	-0.0221776	0.735408	0.494481	0.0171325
SHANK1	0.0903223	0.484556	-0.00542323	0.987845	0.514306	-0.000986106
EIF2A	0.796233	0.484562	0.0349042	0.890679	0.484827	-0.0440357
C12orf56	0.786138	0.484563	-0.000115565	0.454931	0.511854	-0.0355799
KRT4	0.855536	0.484565	-0.00975335	0.957191	0.50965	-0.0366072
SIRT1	0.836165	0.484582	0.00559517	0.793259	0.498651	0.0574894
SPATA13	0.305967	0.484584	-0.0034308	0.757451	0.484918	0.0175611
DDRGK1	0.869969	0.484584	-0.0503852	0.183576	0.490816	-0.0359569
ESPL1	0.724637	0.484587	-0.0735849	0.879827	0.520237	-0.0340998
TNNI1	0.764373	0.484589	0.0185829	0.543809	0.455988	-0.0364426
LOC102724237	0.94083	0.484595	0.0284754	0.99286	0.499248	-0.0479323
APBB2	0.945806	0.484601	-0.0579934	0.971563	0.495772	-0.0395859
2023-03-09	0.546554	0.484603	-0.0755667	0.80265	0.522209	-0.0615914
FAM136A	0.855953	0.484603	0.0113142	0.949361	0.484456	-0.0286296
TMEM178A	0.785566	0.484607	0.0175902	0.474787	0.457223	-0.00331026
ZNF75D	0.781818	0.484609	-0.039858	0.996986	0.512646	-0.0264416
TAF2	0.856325	0.48461	0.0095376	0.986429	0.484611	0.0545173
KLHL38	0.888147	0.484613	-0.0452034	0.549586	0.506584	-0.0339698
SC5D	0.417815	0.484613	-0.0200846	0.455885	0.488685	-0.0208051
AKAP1	0.654049	0.484617	0.00964217	0.766949	0.544143	-0.046405
MSANTD4	0.797456	0.484623	-0.0425571	0.772782	0.512144	-0.0382206
TMEM140	0.955572	0.484628	-0.0313456	0.494198	0.464367	0.0288437
PTK6	0.909929	0.48463	0.0157317	0.906015	0.477834	-0.0479409
MMRN2	0.869177	0.484634	-0.0426608	0.96251	0.481952	-0.00505239
IZUMO3	0.632609	0.484646	-0.0150683	0.890546	0.481153	-0.027436
GMPR2	0.269983	0.484646	-0.0642379	0.6186	0.449257	-0.0392186
TJP3	0.631677	0.484647	-0.0496375	0.728523	0.472564	0.0037465
GPR42	0.723885	0.484651	-0.0217247	0.955329	0.475903	0.00704127
SLC39A11	0.908458	0.484655	-0.0239556	0.917612	0.510341	-0.0297863
LOC107986453	0.805031	0.484657	-0.00468214	0.834707	0.487209	-0.0107816
ZBTB39	0.836404	0.484658	-0.0470593	0.291213	0.468971	0.0180248
ZFAND2A	0.335923	0.484666	-0.0276176	0.820391	0.487801	-0.0579272
PCDHB9	0.769618	0.484672	-0.0503079	0.95083	0.49451	0.0283926
2023-09-03	0.720254	0.484675	-0.0402541	0.914801	0.484193	-0.0256996
DIP2A	0.636348	0.48468	-0.0285708	0.916386	0.49976	0.0173015
LAP3	0.742343	0.484699	-0.00849065	0.651446	0.458951	-0.00044378
OR13G1	0.0921051	0.484706	0.00147179	0.356701	0.459219	-0.00601321
C17orf99	0.953098	0.484711	0.000588472	0.873409	0.488796	-0.0321287
LOC644090	0.53442	0.484719	0.0168921	0.49097	0.467998	-0.0178503
CCDC81	0.651864	0.484735	-0.0505183	0.937115	0.485945	-0.0138558
TMEM45B	0.171032	0.484738	-0.0293407	0.634287	0.495466	-0.000206384
FAM187B	0.631424	0.48474	-0.0297139	0.996635	0.49645	-0.0301337
MR1	0.489031	0.484748	-0.00711881	0.617414	0.500793	-0.0449908
SELENOS	0.880088	0.484754	-0.00699519	0.961249	0.493528	-0.0417358
MST1R	0.811346	0.484761	-0.0319637	0.5832	0.45238	-0.0155667
LY86	0.823274	0.484763	-0.0153639	0.496395	0.483652	0.00272898
C17orf98	0.896833	0.484768	-0.0328097	0.630896	0.450545	-0.0381741
HHLA2	0.837618	0.484777	-0.0294612	0.765883	0.515352	-0.044089
MTFMT	0.886687	0.484782	-0.0372143	0.865837	0.478795	0.0117224
IDE	0.802591	0.484786	-0.0157548	0.458925	0.479148	-0.0163977
MACROD2	0.42771	0.484787	-0.0248087	0.297573	0.485509	-0.0113497
CPT2	0.811523	0.484801	-0.0349247	0.559712	0.46426	-0.090561
TAOK1	0.898999	0.484807	-0.0444121	0.927367	0.519369	0.0121599
MED22	0.890003	0.484814	0.00739075	0.920121	0.476071	-0.00742191
PDZD2	0.860952	0.48482	-0.0362031	0.404234	0.445404	-0.0281671
ZNF362	0.236751	0.484823	-0.000546645	0.858702	0.476062	-0.0648964
STIP1	0.508042	0.484825	0.0467415	0.283367	0.428351	-0.115999
CABYR	0.917394	0.484836	-0.0298618	0.809785	0.479836	-0.0350781
SREK1IP1	0.571157	0.48484	-0.0387436	0.700233	0.487594	0.0293551
METTL13	0.839759	0.484845	-0.0250175	0.986953	0.501723	-0.0266975
UPB1	0.794307	0.484846	-0.00533164	0.77284	0.475644	-0.00983366
RABGGTA	0.342033	0.484848	-0.00330905	0.944115	0.532378	0.00734646
GALNTL6	0.702931	0.484858	-0.0249409	0.999099	0.504827	-0.036899
LAMTOR1	0.870705	0.484863	0.00989996	0.71484	0.471225	-0.0162726
AMDHD1	0.635101	0.484864	-0.0249219	0.686361	0.477166	-0.0438911
TAF9	0.700625	0.484865	-0.0242409	0.891915	0.498652	0.0107211
IFT27	0.954005	0.484868	-0.0529846	0.456997	0.453754	-0.0527975
NFYC	0.930664	0.484869	-0.0510681	0.204721	0.45587	-0.0414483
ZIM3	0.902778	0.48487	0.0149121	0.294241	0.476369	-0.0501089
PRKRA	0.712978	0.48487	0.0253105	0.383194	0.469461	-0.0176853
PBRM1	0.796175	0.48488	-0.0226461	0.0149365	0.386917	-0.17927
NRM	0.763193	0.48488	0.0128087	0.744709	0.479991	0.0145185
C6orf48	0.918534	0.484888	-0.0066559	0.327527	0.44807	-0.0614847
TFIP11	0.940706	0.484889	-0.0584859	0.887335	0.542166	0.00136668
GMIP	0.14085	0.484898	-0.0333259	0.0885577	0.467169	0.0300518
ND6	0.268488	0.484901	0.0241515	0.59834	0.452054	0.000463026
IFNA16	0.900883	0.484904	-0.0659576	0.89062	0.486466	-0.00941089
LOC112268080	0.706858	0.484905	-0.0485856	0.255893	0.496243	-0.0200797
MYH6	0.316178	0.484909	-0.0872917	0.60547	0.48294	-0.0532266
C2CD5	0.849987	0.484911	-0.0629326	0.946597	0.487421	0.00849224
TRPC1	0.820159	0.484914	-0.013706	0.305816	0.493483	-0.0389823
HIST1H2AM	0.813632	0.484927	-0.0372309	0.329384	0.468098	-0.0167964
UTP18	0.750891	0.484932	-0.097957	0.582028	0.458778	-0.0481764
CDK16	0.600602	0.484933	0.0171036	0.771623	0.492916	-0.00774805
LOC101929627	0.928523	0.484937	-0.132316	0.545017	0.427805	0.0656412
TEX26	0.842831	0.484939	-0.00157692	0.633019	0.496939	0.0508867
RPL32	0.95944	0.48494	6.84553e-05	0.677966	0.426395	0.0523385
BRMS1L	0.714848	0.484944	-0.0368147	0.317223	0.468015	-0.00162289
HTN3	0.854945	0.484953	-0.050154	0.985512	0.517721	-0.0172387
ANKRD42	0.990837	0.484953	-0.0434141	0.963931	0.484799	-0.0133573
HMCN1	0.427688	0.484956	-0.0310284	0.695617	0.468132	0.0223425
SHOX	0.610186	0.484956	0.00491253	0.806176	0.490993	-0.0137471
MPP6	0.427882	0.484967	-0.0435021	0.655182	0.475139	-0.0564268
GTF2A1	0.347006	0.484975	-0.0414503	0.0302694	0.534966	-0.051547
FOXJ3	0.423881	0.484992	-0.0112092	0.18407	0.436969	-0.0912922
MSRA	0.939109	0.484996	-0.013088	0.550614	0.538418	-0.019918
SLC25A14	0.930684	0.485005	0.0278678	0.827048	0.507476	-0.00785697
STK11IP	0.801574	0.485006	-0.0145335	0.702452	0.471293	-0.0214305
SOAT2	0.956506	0.48501	-0.0483188	0.806264	0.469347	-0.0492977
POLDIP2	0.121727	0.485011	-0.0620106	0.833675	0.494761	-0.0409985
GPR171	0.783244	0.485014	-0.0224787	0.99064	0.495118	-0.0172681
USH2A	0.716793	0.485018	0.0103947	0.966783	0.480671	-0.0333157
DNAJC5B	0.525828	0.485019	-0.0540524	0.710328	0.465184	0.0392232
LAMA5	0.957202	0.485022	-0.0267836	0.882398	0.477264	-0.0335669
EXOSC8	0.779193	0.48505	-0.0514672	0.0540131	0.344402	0.0223868
CARNS1	0.716852	0.485064	-0.0262759	0.641103	0.492176	-0.0161561
MRPL45	0.479135	0.485067	-0.213837	0.555944	0.547169	-0.0360173
OAZ3	0.952423	0.485071	0.0210279	0.50697	0.449757	-0.0823263
CERS6	0.894198	0.485071	0.00580258	0.89656	0.480842	0.00116881
LOC101929141	0.788116	0.485074	-0.050497	0.527555	0.483555	-0.0202709
SERPINI1	0.744882	0.485074	-0.0289974	0.768303	0.494762	-0.0217987
LOC107987013	0.952041	0.485076	0.00116923	0.930531	0.489679	-0.0147049
PPP3CA	0.38072	0.485081	-0.00983686	0.946784	0.505863	-0.0414468
HTR5A	0.37842	0.485081	-0.0488331	0.904348	0.498653	-0.0146162
PPWD1	0.928461	0.485093	-0.0730156	0.860824	0.510451	0.0382974
ENO3	0.935599	0.48511	0.0035644	0.678627	0.4889	-0.0401212
TMPRSS7	0.389323	0.485112	-0.00514306	0.420924	0.467726	0.00350579
OTUB1	0.995373	0.485122	-0.0118572	0.977846	0.488156	0.0185681
PHYHIPL	0.861886	0.485124	-0.0420523	0.442915	0.469741	-0.0054384
ARC	0.957128	0.485143	-0.0123767	0.110719	0.408371	0.00973596
PNMAL1	0.926127	0.48515	-0.0211121	0.848081	0.500329	0.00165765
PROM2	0.577083	0.485155	0.0449797	0.729664	0.475972	-0.0277856
PARP1	0.870861	0.485163	-0.0242426	0.977663	0.518995	-0.0503443
LOC107986908	0.798406	0.485164	0.00405491	0.524465	0.481611	-0.0128809
FOXRED2	0.845453	0.485167	-0.0431355	0.87474	0.520106	-0.00833055
SPANXA1	0.848985	0.48517	0.00488547	0.618905	0.556917	-0.0318762
SCRG1	0.0373238	0.485175	-0.0133657	0.636297	0.504233	-0.0180229
PTRH2	0.974692	0.485178	-0.030034	0.575583	0.468925	-0.044031
SP7	0.78902	0.48518	-0.0259472	0.335298	0.449649	-0.0281662
SEC11A	0.916577	0.485201	-0.049027	0.896392	0.4942	0.00010814
ASB3	0.70525	0.485202	0.0170271	0.984937	0.497077	0.039069
TREML2	0.448438	0.485205	-0.0176597	0.608706	0.52362	-0.00871113
ARVCF	0.977935	0.485211	-0.0243608	0.868181	0.480699	-0.00420577
HIST1H4G	0.78617	0.485214	-0.0308358	0.337102	0.447722	0.0585204
TBPL2	0.769913	0.485218	-0.00928737	0.768065	0.471954	-0.0398547
PANX1	0.552051	0.485223	0.0109963	0.992259	0.495577	-0.0101693
XRCC1	0.683029	0.485239	-0.0261016	0.0496158	0.459779	-0.0670824
ZNF432	0.571717	0.485241	-0.00319482	0.586924	0.466917	-0.0364617
UTP3	0.712518	0.485264	-0.0649465	0.737248	0.478252	0.0387054
ASCL2	0.679559	0.485268	-0.00878424	0.0912737	0.470759	-0.014514
LOC107984512	0.902614	0.485271	-0.0514176	0.427375	0.509262	-0.051193
KLKB1	0.815503	0.485275	-0.00806595	0.886852	0.483357	-0.0199809
SHISA4	0.640762	0.485289	-0.0215201	0.983214	0.477725	0.00305283
CBWD3	0.979907	0.485289	8.24815e-05	0.966456	0.484769	0.0178699
TMTC4	0.921895	0.485294	-0.0384481	0.976237	0.528814	0.00521248
TDRKH	0.614096	0.485302	-0.0173833	0.283578	0.437966	-0.00504839
PLAC4	0.952375	0.485307	0.00234418	0.96818	0.486536	0.0263829
CR1	0.995459	0.485313	0.0559584	0.653424	0.505823	-0.0240411
TNFAIP8L3	0.234753	0.485315	-0.0562797	0.957881	0.493527	0.0520505
GJA9	0.818409	0.48533	-0.00696267	0.853798	0.478947	-0.11452
OR9G4	0.45342	0.485331	-0.0265445	0.969335	0.505728	-0.0714997
GFY	0.868648	0.485333	-0.0503325	0.859161	0.454144	-0.0310265
LOC102723750	0.838246	0.485341	-0.0679674	0.977243	0.481822	0.0520483
ASB1	0.697792	0.485343	-0.00377406	0.425684	0.457021	0.0245828
IGSF8	0.934645	0.485345	0.0976423	0.767622	0.501359	-0.0669137
NECAP2	0.466388	0.485345	-0.00662644	0.701729	0.478005	-0.0670861
LARP7	0.861936	0.485346	-0.0801063	0.411457	0.518166	0.0128227
MTRNR2L6	0.300502	0.485354	-0.00874211	0.808903	0.483338	-0.0360885
TM2D1	0.64542	0.485354	-0.0191974	8.07753e-06	0.356071	-0.243306
DNAJC7	0.992007	0.485357	-0.0691012	0.99761	0.503551	0.00411587
H2AFJ	0.618394	0.485358	-0.00200026	0.356815	0.466989	-0.0190039
PKHD1	0.759956	0.48536	-0.0418535	0.966528	0.499765	0.0461405
SETD7	0.936173	0.48536	-0.0413581	0.0673864	0.432614	-0.0417811
NACC2	0.826055	0.485361	-0.0106796	0.866808	0.478659	0.0167983
BMI1	0.880057	0.485363	-0.0111961	0.814265	0.473406	0.0381285
ZDHHC11B	0.582802	0.485364	0.00569073	0.962108	0.487609	0.0352297
NR1D1	0.433719	0.485371	-0.0418909	0.943919	0.511393	-0.0198136
KCNMB4	0.88295	0.485373	-0.0452698	0.989004	0.491029	-0.0472687
TEX13A	0.768732	0.485379	-0.0164062	0.390551	0.444745	-0.0610304
ARPC4-TTLL3	0.943409	0.485383	0.0371059	0.967305	0.50499	-0.0176707
THSD4	0.833238	0.485393	-0.0255221	0.982501	0.493238	0.00953603
FNDC3B	0.957761	0.485395	0.0400404	0.936946	0.484003	-0.0504884
MIGA2	0.961894	0.485402	-0.0470875	0.874532	0.500532	0.0138717
PPM1N	0.982416	0.485403	0.0223236	0.324176	0.495289	-0.0734416
CHCHD5	0.754772	0.485409	0.00940268	0.957773	0.482079	-0.00737815
BPIFA3	0.780143	0.485413	-0.0209656	0.854521	0.494517	0.00572519
CRTC3	0.936646	0.485431	-0.0186669	0.0262396	0.270294	0.314637
MICU2	0.93544	0.485436	0.0218996	0.878075	0.476516	0.00446364
OR5A1	0.798956	0.485437	-0.0477881	0.719892	0.541152	-0.0180451
NUDT9	0.933835	0.485445	-0.00764416	0.504543	0.531522	-0.0148701
ELP4	0.944412	0.485448	-0.117842	0.348711	0.56144	-0.0380565
MED29	0.82629	0.485454	-0.0563042	0.999654	0.496274	-0.00915391
GCGR	0.81687	0.485458	0.00398797	0.958152	0.485555	0.0184577
ZNF440	0.85383	0.485461	-0.017845	0.744266	0.495686	0.00052045
GBX1	0.960648	0.485467	0.0231474	0.388036	0.459268	0.00101082
FAM157A	0.991563	0.48547	-0.0739787	0.921644	0.486626	-0.0416045
MTHFS	0.399332	0.485471	-0.00538594	0.603355	0.496438	0.0314579
ROCK1	0.89464	0.485473	-0.00539309	0.368922	0.467776	-0.0175572
HOMER3	0.967053	0.485479	-0.0287066	0.701457	0.488513	0.00815109
P3H2	0.959324	0.485482	-0.0246133	0.98518	0.500287	-0.00602716
FLT3LG	0.8327	0.485483	-0.0310515	0.848352	0.478112	-0.0406211
LOC105379356	0.932499	0.485498	0.0406458	0.664391	0.526193	-0.0453337
EHHADH	0.0650909	0.485499	-0.00250245	0.581385	0.472776	-0.0180407
CAPN11	0.702739	0.485509	-0.0122756	0.146779	0.477241	-0.00860204
PRELID1	0.915644	0.48551	-0.0138611	0.0373268	0.189067	0.206288
CDADC1	0.702948	0.485511	-0.0114343	0.948831	0.471889	0.0222781
SLC35A5	0.954656	0.485518	-0.0362557	0.915237	0.480109	-0.0509331
ARHGAP11B	0.98498	0.485524	-0.00847042	0.0466559	0.401672	0.0847182
PDE7A	0.37492	0.48553	-0.0573613	0.190525	0.45808	0.0230296
EFHD1	0.90948	0.48553	-0.00238536	0.537192	0.528483	-0.0105208
KLB	0.346214	0.485535	-0.0113812	0.615253	0.483871	-0.0192681
PPP1R14B	0.815929	0.485536	-0.0702163	0.469843	0.449253	0.0333397
RABL3	0.715982	0.485543	-0.00569801	0.771726	0.479334	-0.0326717
FAM19A1	0.807246	0.485549	-0.00769619	0.954442	0.490225	-0.00504993
TTC26	0.871934	0.485552	-0.055306	0.979246	0.502288	0.00419103
RSPO2	0.881832	0.485562	-0.0594209	0.492428	0.493911	-0.0384554
TTI2	0.371863	0.485572	-0.0524648	0.160755	0.446982	0.0108549
PHF13	0.632825	0.485578	-0.0330801	0.897284	0.46407	-0.00943512
KIF1BP	0.937197	0.485587	-0.0201406	0.391093	0.444405	0.00291489
CCT4	0.988969	0.485593	0.0709227	0.909873	0.536198	0.0366728
SAMD5	0.475645	0.485598	-0.0320937	0.66734	0.490469	-0.0245229
ZNF331	0.973087	0.4856	-0.0337789	0.890774	0.505634	-0.00137373
ZNF891	0.242038	0.485601	-0.0177484	0.880607	0.482013	-0.0114741
SDC2	0.864171	0.485605	-0.0516649	0.542927	0.470038	0.0250874
ATF6	0.878995	0.485609	-0.00314919	0.972003	0.495643	-0.0736309
CHST8	0.615359	0.48561	-0.038003	0.389413	0.480219	0.00678823
CHAC2	0.886266	0.485613	-0.0317394	0.217168	0.473906	-0.0286457
PAQR5	0.881099	0.485617	-0.00547627	0.710961	0.489461	-0.00217181
GMPPA	0.716372	0.485621	-0.0357361	0.5693	0.50109	-0.0253788
VPS50	0.592712	0.485625	-0.0358505	0.943164	0.512172	0.0170313
ADAM17	0.859624	0.485631	-0.0404513	0.859019	0.51342	0.0133047
ZNF385A	0.978746	0.485632	-0.0395763	0.982314	0.509216	-0.0210673
TRMT13	0.744007	0.485637	-0.0353608	0.244884	0.454739	-0.0516145
CHPF	0.605959	0.485645	0.0089555	0.154963	0.470816	0.0034982
NPM2	0.934439	0.48565	0.00828376	0.942334	0.493903	0.0132558
H2AFB1	0.979949	0.485655	0.0235466	0.739504	0.519696	-0.0206114
ANXA8L1	0.909832	0.485655	-0.0514634	0.634285	0.498128	-0.0187791
MUC22	0.742947	0.485669	-0.0333302	0.946345	0.484914	0.0215763
BRMS1	0.963089	0.485672	0.0046513	0.835383	0.489431	0.0244642
CYP4X1	0.945596	0.485679	0.025157	0.394525	0.529507	-0.0510052
TLR8	0.967903	0.485688	-0.0200416	0.908942	0.478441	-0.039714
CRTAM	0.708301	0.485695	-0.0104793	0.991662	0.503157	-0.00211768
RIBC2	0.877033	0.485697	-0.0308328	0.993001	0.503009	-0.0502635
ZBTB16	0.809514	0.485698	-0.0386315	0.661959	0.468206	-0.00529018
FBXO40	0.688457	0.485702	-0.00730825	0.98135	0.504762	-0.00518475
BMPR1A	0.815556	0.485714	-0.0268551	0.192636	0.439209	-0.0166454
RNF26	0.995706	0.485715	-0.0134934	0.923858	0.472171	-0.0201228
INSL6	0.715346	0.485715	-0.0403532	0.998538	0.50282	-0.0222835
SBK1	0.893357	0.485716	-0.0664596	0.0495797	0.481556	0.0315458
AMZ2	0.47451	0.485717	-0.00225976	0.281529	0.488447	0.0162308
SNX2	0.994082	0.485718	-0.0323129	0.361705	0.48038	0.0134354
CCL11	0.81186	0.485733	-0.0384866	0.96867	0.509058	-0.0465723
EEF1E1	0.844704	0.485738	0.0268165	0.425359	0.470274	0.0223142
PRR36	0.724546	0.485743	-0.046916	0.908532	0.481869	-0.00115084
FGF23	0.825387	0.485746	0.0155111	0.864838	0.53489	-0.0381125
LECT2	0.776828	0.48576	0.00527195	0.990183	0.505769	0.00297442
EFCAB10	0.57133	0.48576	-0.0437896	0.904563	0.481664	-0.0239953
CDCA2	0.727865	0.48576	0.043098	0.728387	0.506677	-0.0517471
BAIAP2L2	0.0858412	0.485763	-0.0477091	0.0250085	0.483867	-0.0214956
LHFP	0.940403	0.485767	-0.00996958	0.531486	0.524521	0.00573572
PCDH17	0.887005	0.485767	0.0178467	0.293432	0.443788	0.0245205
ZNF436	0.463034	0.48577	-0.0264795	0.875893	0.482201	-0.050997
MT3	0.511714	0.485776	-0.0064731	0.898723	0.510511	-0.0037086
SRGAP2C	0.529124	0.485779	0.0179264	0.106613	0.411724	-0.0958451
RAPGEF5	0.752513	0.48578	-0.0233176	0.943719	0.524573	-0.0213856
ZNF816-ZNF321P	0.858377	0.485783	0.00586124	0.85959	0.500095	-0.0146992
ITLN2	0.943872	0.485791	0.048586	0.0956372	0.425742	-0.020997
TMEM120A	0.28349	0.485792	-0.0377027	0.698919	0.502718	-0.0282139
ZNF302	0.750961	0.485797	-0.014808	0.0489195	0.442821	-0.0258938
OR52L1	0.977364	0.485799	-0.028372	0.565264	0.467446	0.00676998
RPGRIP1	0.688391	0.485801	-0.0411259	0.995268	0.481144	-0.0531844
DUSP7	0.655149	0.485809	-0.0289296	0.951019	0.468471	-0.0343037
TMEM266	0.594811	0.485811	-0.0646136	0.674241	0.482669	0.0764083
ZNF345	0.951034	0.485811	-0.0330358	0.535292	0.466191	-0.0460951
ZNF662	0.8606	0.485819	0.0270378	0.615044	0.478558	-0.0146272
ZNF782	0.852423	0.485821	-0.0155939	0.736275	0.471238	-0.00567845
PRAMEF18	0.628049	0.485821	-0.0151742	0.575219	0.473224	-0.0705344
AVL9	0.874962	0.485826	-0.0378601	0.993048	0.508658	-0.0465578
MYO15A	0.958643	0.485831	-0.0750993	0.759587	0.456739	-0.125562
MTMR10	0.56584	0.485834	0.00132423	0.00571363	0.426999	-0.111608
FOXL2	0.954198	0.485835	-0.0198076	0.994244	0.489228	-0.0238467
STK38L	0.252674	0.485836	-0.0460187	0.850839	0.498407	-0.0107643
ZNHIT6	0.822152	0.485847	-0.0414024	0.835307	0.480037	-0.000985408
MED12L	0.842265	0.485854	-0.011574	0.774764	0.488868	0.021478
KLHL25	0.524787	0.485858	-0.0482578	0.971854	0.485954	0.033206
PRTG	0.757703	0.485869	-0.029675	0.76085	0.480241	0.0233291
DDX10	0.89675	0.48588	-0.0517947	0.0725664	0.317588	0.0901318
MYO1D	0.794797	0.485881	-0.0417401	0.822239	0.477625	-0.0274466
POTEM	0.916609	0.485882	-0.0396816	0.997447	0.487828	-0.0208548
CACTIN	0.828442	0.485886	0.0104758	0.414713	0.577711	-0.0501307
LRRC4B	0.803875	0.485901	-0.0149123	0.872996	0.52903	-0.0314815
HMMR	0.46116	0.485904	-0.0100241	0.683264	0.543204	-0.0194451
SMIM35	0.923513	0.485931	0.0099442	0.953211	0.480114	-0.0342943
TMEM147	0.559887	0.485935	-0.0244696	0.78905	0.50256	-0.0491193
STARD8	0.567166	0.485939	-0.00170375	0.836805	0.482218	-0.0187723
SYNM	0.723915	0.485943	-0.0223305	0.874245	0.501661	0.00851339
ZNF683	0.686786	0.485944	-0.00168406	0.0394489	0.419418	-0.0708855
KCNN1	0.85358	0.485946	-0.0170444	0.154384	0.463271	0.0364798
SAMD14	0.77173	0.485949	-0.0616232	0.95795	0.533153	-0.0233555
KCNK3	0.376823	0.485959	-0.03968	0.397006	0.467571	0.00286962
PDE6G	0.356038	0.485962	-0.0138025	0.283852	0.539338	-0.0128038
C1orf27	0.904207	0.485979	-0.055183	0.324899	0.492502	-0.0549613
AKT3	0.790347	0.485982	-8.72711e-05	0.9895	0.497254	-0.0387583
LOC107987372	0.729878	0.485987	0.00503896	0.439402	0.49104	0.0711597
ZNF614	0.749519	0.485989	-0.0379765	0.978938	0.498842	-0.0232841
KLRC3	0.439624	0.485995	-0.00236064	0.958002	0.486498	-0.0431552
AP5Z1	0.963712	0.485997	-0.012981	0.945214	0.49767	-0.0491645
ERFE	0.829251	0.486	0.0495008	0.990349	0.509974	0.0940392
INTS1	0.998322	0.486001	-0.052708	0.0634125	0.349391	0.136848
SRA1	0.980437	0.486003	0.00497392	0.662755	0.483453	0.0263696
PRPF4B	0.917624	0.486004	0.0550342	0.736614	0.490124	0.0970064
FUT2	0.953552	0.486009	-0.0147503	0.68709	0.481203	-0.0507735
TMEM88	0.984279	0.486009	-0.00730864	0.921132	0.490958	-0.0154158
CRACR2A	0.617234	0.486015	-0.0147619	0.840254	0.488923	0.0104346
NNMT	0.519586	0.486016	-0.00485731	0.998284	0.504725	-0.0434903
ADD2	0.69679	0.486021	0.0293626	0.811865	0.506376	-0.0160661
IL23R	0.795485	0.486025	-0.0170055	0.066228	0.448066	-0.0434085
P2RY12	0.963291	0.486028	-0.0355836	0.977899	0.508575	-0.00480129
TNS4	0.853435	0.486029	-0.0503502	0.246934	0.492894	-0.0309471
KIAA1210	0.92019	0.486033	0.0051132	0.92162	0.48207	-0.0207874
TTC24	0.973119	0.486039	0.0462284	0.511033	0.439953	-0.116334
SLC5A4	0.912674	0.486041	-0.0056802	0.857462	0.486492	-0.00310116
GUCY2F	0.960532	0.486043	-0.0467788	0.84204	0.484998	-0.00273151
FAM208B	0.924263	0.486049	0.0459093	0.546446	0.446197	-0.061671
HLA-DRB5	0.765831	0.48605	0.000116643	0.0242492	0.497878	-0.0146893
LOC101929578	0.891945	0.486065	-0.0437929	0.974764	0.50979	-0.00883615
IL3	0.829635	0.486066	0.014444	0.346946	0.476587	0.0493669
SRP9	0.628859	0.486068	-0.10488	0.21302	0.375064	-0.0440309
LAG3	0.780555	0.486075	-0.0313174	0.877247	0.486405	-0.0151903
FBXO30	0.838917	0.486077	-0.0392535	0.494392	0.478784	-0.0217526
ZNF774	0.878407	0.486082	-0.0347133	0.950432	0.480556	0.0382755
ZSCAN18	0.973603	0.486085	-0.0272716	0.44976	0.503846	-0.000939666
SLC22A10	0.316487	0.486089	-0.0354582	0.808712	0.49941	0.00663616
WDR24	0.884934	0.486091	-0.0239735	0.0265764	0.427341	-0.115793
REP15	0.551183	0.486092	-0.0159435	0.821504	0.501332	-0.0374879
OR6B1	0.899653	0.486092	-0.0319658	0.699876	0.473636	0.00887023
TSR1	0.374625	0.486103	-0.0482933	0.00232767	0.443617	0.0158415
ABTB2	0.924429	0.486104	0.00477458	0.65112	0.506959	-0.0242094
HIST1H3H	0.787847	0.486105	0.0202625	0.947572	0.468384	0.0094746
ZDHHC23	0.934646	0.486108	-0.00701361	0.540864	0.478612	-0.0383238
UBXN2A	0.177914	0.486114	-0.0129751	0.356901	0.471204	-0.0595129
P3H3	0.578092	0.486122	-0.00776208	0.698331	0.45243	-0.0416002
NDUFB4	0.988636	0.486126	-0.0291897	0.736153	0.472625	-0.0875542
ST8SIA1	0.844213	0.486132	-0.0438169	0.681159	0.481405	0.00317425
RRAGC	0.913493	0.486137	-0.00146934	0.493768	0.472813	-0.0778166
EIF2AK1	0.119094	0.486138	-0.00622278	0.349311	0.476936	0.000350976
FAM24B	0.916331	0.486148	0.0112258	0.569534	0.468547	-0.0164171
EPHX3	0.847365	0.486151	-0.0306753	0.739818	0.50085	-0.019999
PSMD10	0.970241	0.486156	-0.0391568	0.780641	0.473361	-0.0726051
UBQLNL	0.867363	0.486158	-0.0269609	0.733896	0.476614	-0.0556141
ASCL3	0.587791	0.486159	-0.0713159	0.828344	0.527355	-0.00426106
ZNF687	0.928086	0.486164	0.0207743	0.643313	0.485494	-0.0594232
LYZL1	0.651459	0.486164	-0.0441779	0.979917	0.500817	-0.0240519
TPM4	0.844967	0.486171	-0.0551369	0.937884	0.495569	-0.0075771
WDR66	0.953171	0.486185	-0.0728361	0.990741	0.511983	-0.0412839
PLCL2	0.900747	0.486186	0.0111173	0.506992	0.472478	0.0112048
CLEC11A	0.635319	0.486193	0.0114064	0.54343	0.502801	-0.0553075
ATPAF1	0.789872	0.486213	-0.0120178	0.495519	0.477759	-0.0690183
GRIK4	0.911978	0.486216	-0.0121485	0.679626	0.473928	-0.00764527
SEMA7A	0.874274	0.48622	-0.0374999	0.797685	0.474329	0.0195227
MATN2	0.903081	0.486224	-0.048644	0.781889	0.495996	-0.00893157
HSPA1B	0.224117	0.486226	-0.0813125	0.837851	0.478422	0.0261332
LAMB3	0.991107	0.48623	-0.00877761	0.305802	0.436482	0.0104
STAB1	0.855778	0.486236	-0.00121871	0.949819	0.485107	-0.00805535
CUX2	0.544704	0.486242	-0.0133997	0.967177	0.482899	-0.0546529
EXOC1L	0.914615	0.48625	0.00125156	0.996451	0.516878	0.000144654
nontargeting_GCGGGTCGCAGGAACCGGGA	0.636946	0.486266	-0.0629565	0.549165	0.539739	0.0416997
DPF3	0.969701	0.486272	-0.0415522	0.70934	0.520092	-0.0224798
ZBTB20	0.824746	0.486274	-0.0343205	0.541549	0.474456	-0.0543456
NMNAT2	0.801779	0.486275	-0.0256747	0.404256	0.522304	-0.0196301
IL33	0.821101	0.486283	-0.0238405	0.802578	0.499405	-0.0343395
PCDHGA11	0.833293	0.486283	-0.00199553	0.595587	0.485949	-0.010921
CAMKMT	0.592007	0.486292	0.0177288	0.892306	0.485375	0.0103247
IL12RB1	0.742476	0.486293	-0.0226902	0.862899	0.457136	0.0104308
KATNAL1	0.213797	0.486295	-0.015059	0.393647	0.527999	0.0152929
CCDC42	0.959481	0.486302	-0.0866874	0.898673	0.467629	-0.0503552
CCDC196	0.836623	0.486304	-0.0363048	0.624461	0.516745	-0.0195075
CTSW	0.497038	0.486311	-0.038052	0.983969	0.497402	0.00910337
GRIN2D	0.964556	0.48632	-0.0104163	0.687246	0.472205	-0.054705
AZGP1	0.878776	0.486326	-0.00952483	0.846506	0.464548	-0.014091
RGS10	0.868018	0.486332	-0.0406369	0.894117	0.476064	-0.000257424
ACBD6	0.808278	0.486332	-0.000814611	0.961941	0.491887	-0.0192979
TP53	0.794283	0.486334	-0.0306997	0.416837	0.474936	0.0270688
KRTAP5-2	0.583108	0.486334	0.0760385	0.693574	0.513811	-0.0767277
EPHB3	0.748751	0.486336	-0.0156078	0.999848	0.509938	-0.0214725
ZWINT	0.792747	0.486339	-0.0713327	0.64644	0.461225	0.0248788
SLC25A4	0.974819	0.486341	-0.0132869	0.626693	0.492469	-0.0601017
SLC30A6	0.191675	0.486342	0.0168688	0.501229	0.502313	-0.0394329
PRODH	0.804063	0.486344	0.00268252	0.577117	0.487263	0.0296307
CYP2A7	0.937396	0.48635	-0.0106695	0.236917	0.460083	0.00874489
KCTD13	0.748356	0.48635	-0.00329765	0.749042	0.465598	0.0459132
HLA-DQB2	0.75726	0.486352	-0.0241173	0.52668	0.465435	0.022889
ZFYVE1	0.638302	0.486361	-0.0238354	0.408856	0.460372	-0.000435774
CDK8	0.598128	0.486367	-0.0461605	1.20697e-07	0.259602	-0.28563
AACS	0.911638	0.486376	0.0177334	0.975577	0.480691	-0.0209384
LOC112268271	0.859193	0.486381	-0.000328698	0.745525	0.49019	0.0065826
C3orf49	0.534236	0.486386	0.0112368	0.701139	0.465303	-0.0432923
RGMB	0.806015	0.486389	-0.0116064	0.332872	0.453997	-0.00986415
MALL	0.546875	0.486395	-0.0322088	0.707624	0.469487	0.0144676
ENG	0.990069	0.486399	-0.0167869	0.990302	0.520432	-0.0168498
NUP54	0.975103	0.4864	-0.00158751	0.989579	0.48363	-0.0270774
MFGE8	0.942829	0.4864	0.00165883	0.819895	0.490281	0.0518793
C1orf177	0.843822	0.486404	-0.0903966	0.0122667	0.408934	-0.110174
KATNBL1	0.902445	0.486404	-0.0501149	0.952791	0.48013	0.0303907
IDH1	0.784386	0.486405	-0.0043058	0.293237	0.50178	0.00295814
OS9	0.585207	0.486405	-0.0557367	0.518488	0.512919	-0.0463531
CCDC63	0.918569	0.486406	-0.0560147	0.902981	0.541446	-0.0310374
DNAJC4	0.973558	0.486411	-0.0390626	0.644251	0.492137	-0.0395149
MSH4	0.786742	0.486414	-0.0337905	0.845867	0.474645	-0.0417573
FOLR1	0.833529	0.486415	-0.032512	0.923615	0.492276	-0.0106326
RNASE4	0.528378	0.486419	-0.0743794	0.943751	0.484978	-0.046857
PTK2	0.858158	0.486421	-0.0404115	0.622214	0.448488	0.011215
C15orf43	0.768764	0.486422	-0.0477296	0.0558902	0.440091	0.0597565
TMEM63A	0.814012	0.486423	0.00879682	0.908656	0.525702	-0.0099873
SPIDR	0.753284	0.486428	-0.0307697	0.410473	0.471558	0.00809891
ZSCAN5B	0.741032	0.486428	-0.00576737	0.558168	0.479877	-0.0365428
LOC112268238	0.875721	0.486431	0.0314015	0.915929	0.482859	-0.10558
PLBD2	0.604752	0.486434	-0.0241209	0.855196	0.497777	-0.0064301
LOC100996379	0.324939	0.486444	-0.0537509	0.451187	0.505679	0.0838509
CHRM5	0.909652	0.486446	-0.0269458	0.0148048	0.407374	0.105108
TNFSF9	0.634799	0.486446	-0.00212529	0.896859	0.498042	-0.0104665
SULT4A1	0.888301	0.486451	-0.048252	0.980964	0.483207	-0.0314387
DYNC1I1	0.672187	0.486452	-0.0371607	0.528854	0.467498	-0.021367
IZUMO4	0.603551	0.486459	-0.050178	0.254727	0.474545	0.00425178
RBM24	0.987634	0.486476	-0.0106027	0.725182	0.485289	0.0343515
ZNF385B	0.699167	0.486476	-0.00757666	0.910957	0.489664	0.00398327
SCAMP3	0.913273	0.486478	0.00598467	0.907629	0.466856	0.00514835
JOSD1	0.344775	0.486486	-0.0242414	0.805327	0.486398	-0.0742878
CCR7	0.508593	0.486497	-0.0200919	0.458925	0.527077	-0.0471984
OR13D1	0.817628	0.486507	0.00374486	0.817744	0.495006	-0.0307339
HES6	0.800956	0.486509	0.0224669	0.822378	0.495798	-0.0479914
TMEM61	0.856126	0.486513	-0.0322609	0.0552413	0.428752	-0.112483
CRYBB3	0.825921	0.486514	-0.0359538	0.631924	0.488412	0.000552243
TNP1	0.38863	0.486521	-0.00131805	0.479883	0.427771	-0.00619407
PIGW	0.66363	0.48653	-0.00947192	0.113661	0.421196	0.0851715
RUVBL1	0.851683	0.486534	-0.115705	0.685478	0.501675	0.0170968
GPR180	0.421112	0.486547	-0.0197599	0.860646	0.482943	0.0363598
LOC107986838	0.625037	0.486558	-0.0503761	0.826653	0.480221	0.0584427
UFSP1	0.761524	0.48656	-0.0224808	0.727312	0.468295	-0.00186302
LOC105372315	0.998804	0.486568	-0.010651	0.728209	0.537823	-0.0240901
PLA2G5	0.899795	0.486579	-0.00598978	0.238953	0.457143	-0.108335
MMP19	0.978341	0.486592	-0.0461075	0.100825	0.496519	-0.0441098
IL1A	0.975276	0.486598	-0.0474172	0.224049	0.43993	0.0642483
ATOH7	0.986901	0.486603	-0.00793987	0.955385	0.504237	-0.00229931
HSD3B2	0.813134	0.486607	0.00878094	0.330112	0.484623	-0.121236
CBARP	0.510287	0.486609	-0.0531615	0.9743	0.50908	0.0356705
SUSD6	0.849404	0.486619	-0.0245606	0.133268	0.483959	-0.0144704
CHPT1	0.235125	0.486625	-0.0122218	0.661541	0.469813	-0.04591
CCDC80	0.710387	0.486636	0.0141894	0.450189	0.540135	0.00839803
RBM47	0.674445	0.486639	-0.0274331	0.786646	0.541487	-0.0651297
ZNF845	0.699512	0.486643	-0.0139912	0.615264	0.483161	-0.0302312
SLC10A5	0.416667	0.486656	-0.0364202	0.348855	0.488694	0.0148896
LRRC8A	0.751528	0.486664	0.0520716	0.660049	0.47578	-0.00403322
MYL2	0.854436	0.486671	-0.0105078	0.807236	0.489847	-0.0404885
GNAI1	0.810419	0.486673	-0.0661488	0.999964	0.504125	-0.00146941
LYG2	0.892119	0.48668	-0.0341433	0.983515	0.48909	-0.0272103
ENAH	0.309958	0.486681	0.000684908	0.837528	0.514822	0.0361694
ADGRB3	0.83834	0.486687	-0.0200025	0.739824	0.475281	-0.025156
PCDHB16	0.952576	0.486689	-0.0195088	0.384595	0.471322	-0.0271105
LOC100287387	0.880663	0.48669	0.026253	0.569124	0.537432	0.00332694
SERPINA9	0.844842	0.486706	0.00216465	0.348182	0.471797	-0.0400674
KIR2DL1	0.726511	0.486708	-0.0098867	0.58895	0.47813	-0.00189087
AURKAIP1	0.565069	0.486711	-0.148078	0.504455	0.56412	-0.120389
BTN1A1	0.630077	0.486712	-0.00958793	0.917114	0.489311	-0.0188869
CRIM1	0.830706	0.486713	-0.0151349	0.977988	0.488151	-0.00969659
USP41	0.071509	0.486718	-0.0238078	0.927281	0.507092	-0.0149676
SPDYE3	0.871651	0.486718	-0.00076491	0.900086	0.517724	-0.0221203
KRTAP4-2	0.741236	0.486725	-0.013254	0.387536	0.50586	-0.0322685
ABHD16B	0.693194	0.486725	-0.0421852	0.948622	0.485508	-0.0163502
TMEM178B	0.886304	0.486728	0.022763	0.982154	0.502454	-0.00898907
PRB1	0.900018	0.486735	-0.0093171	0.994725	0.509864	-0.0224817
ELAVL4	0.803736	0.486741	-0.00767389	0.674079	0.481291	-0.0676891
ZNF830	0.633849	0.486751	-0.0538002	0.377629	0.408658	-0.0244962
EPO	0.819117	0.486754	-0.0386417	0.84239	0.470292	0.022923
EPB42	0.935179	0.486777	-0.00973316	0.975929	0.511545	0.023228
TRPV3	0.814536	0.486782	-0.0182364	0.660908	0.480902	-0.0484874
FTL	0.496952	0.486785	-0.0326394	0.602424	0.527438	-0.0585498
BGN	0.254379	0.486788	0.00597058	0.954766	0.499503	-0.0139899
SLC16A9	0.592251	0.486788	-0.0259585	0.536585	0.513919	-0.0163599
RUSC1-AS1	0.945366	0.486795	-0.00720135	0.887371	0.491306	-0.028168
TMEM72	0.950817	0.486796	-0.0262744	0.992655	0.49715	0.0191453
EFL1	0.839838	0.486803	0.136533	0.282644	0.50402	-0.0823247
PARD6G	0.621867	0.486814	-0.0142587	0.908441	0.472182	-0.047211
ZFP41	0.785917	0.48682	-0.0537175	0.60659	0.460182	0.0174283
SAG	0.664084	0.486822	-0.00626505	0.99703	0.497457	-0.0199412
GCNT2	0.889431	0.486822	-0.0110358	0.255336	0.462232	0.00150961
C9orf116	0.583302	0.486823	-0.0345531	0.881356	0.533814	-0.0103336
ZNF66	0.508058	0.486823	-0.0438789	0.759697	0.476562	0.010237
HLA-DPA1	0.888738	0.486826	0.00502472	0.924061	0.50408	0.00659877
CCDC177	0.789232	0.486831	-0.0615832	0.997131	0.504298	-0.0360909
MICAL1	0.579938	0.486835	-0.0158195	0.927614	0.490034	0.0200269
DRD4	0.910274	0.486838	-0.0173026	0.578588	0.504249	-0.0296143
HSPA6	0.985031	0.486847	-0.00493418	0.995897	0.490803	-0.0940411
DUSP5	0.92124	0.486847	-0.00129163	0.351767	0.480295	-0.014735
HADHA	0.99596	0.486847	-0.0389164	0.994927	0.483137	-0.0345384
KCNE4	0.885724	0.486849	-0.0163229	0.936477	0.490763	-0.0208587
TMEM64	0.967541	0.486854	-0.0468882	0.997112	0.493916	0.00757575
LYRM4	0.914228	0.486858	-0.0373664	0.954435	0.505709	-0.0427072
GNGT1	0.434255	0.486864	-0.0154937	0.996664	0.519324	-0.0181678
EXOSC10	0.857498	0.486866	-0.133365	0.788197	0.498976	-0.0435257
CERCAM	0.922462	0.486872	0.00975177	0.779033	0.520186	-0.0249102
GFM2	0.832321	0.486879	-0.039696	0.997389	0.501854	-0.0569207
PALM2	0.610871	0.48688	-0.000921563	0.758835	0.489062	-0.0251318
ANXA2	0.647222	0.486889	-0.0533531	0.125049	0.482372	0.0377494
UGT1A7	0.972713	0.486902	-0.0282433	0.766067	0.469312	0.00559082
MRM3	0.750421	0.48691	-0.085404	0.467677	0.557094	-0.0972602
AP2A1	0.528097	0.48691	-0.0595764	0.278857	0.469701	-0.1122
SLC6A14	0.719531	0.486911	0.0140909	0.866937	0.50476	-0.0357448
PLEKHO1	0.420045	0.486913	0.000786422	0.307236	0.528794	-0.0465068
LSAMP	0.16323	0.486916	-0.042027	0.905517	0.495712	-0.0119607
ZGRF1	0.67617	0.486921	-0.0105855	0.769484	0.47486	-0.00798558
LMBR1L	0.448329	0.486927	-0.0812402	0.705996	0.481503	-0.0134477
MCM6	0.906988	0.486929	-0.0521523	0.916066	0.498164	-0.00733697
B3GNT2	0.865866	0.486929	-0.00406202	0.815906	0.530409	-0.0544302
TMEM132B	0.799622	0.486942	-0.0189311	0.492626	0.478943	-0.0318648
SLAMF7	0.690951	0.486946	0.00381176	0.727594	0.480114	-0.00652504
KRT27	0.96971	0.486946	-0.0180901	0.875983	0.482916	-0.0568122
DMRTC1B	0.124306	0.486957	-0.0372432	0.58957	0.516259	0.00504287
TDP1	0.760515	0.486959	-0.0498975	0.623424	0.497311	-0.0599648
STRA6	0.700913	0.486962	-0.0159198	0.61618	0.50823	-0.00996279
SPAG16	0.830699	0.486966	-0.0189147	0.935773	0.484584	-0.0196508
C9orf153	0.66188	0.486967	-0.0396695	0.25036	0.451651	0.0222959
MICU1	0.521371	0.486977	-0.0314629	0.126098	0.463396	-0.0281293
RBAK	0.908222	0.486981	-0.0299929	0.592367	0.463013	-0.00524401
ANGPTL3	0.850834	0.486982	-0.0091738	0.903001	0.478197	-0.0551992
PGRMC2	0.791108	0.486989	0.0384051	0.99688	0.498627	0.0457863
SPZ1	0.797945	0.486992	-0.00987471	0.846185	0.484459	0.0224262
TMEM177	0.984101	0.486995	-0.00125046	0.935502	0.454473	-0.0313017
NAT6	0.992468	0.487	-1.8923e-06	0.614031	0.49877	-0.0605927
PGLYRP1	0.92529	0.487001	-0.0415818	0.696193	0.46838	-0.0324179
TMEM131	0.454965	0.487003	-0.00997296	0.725479	0.481155	0.031636
SUGT1	0.648075	0.487017	0.0483234	0.815444	0.462323	-0.056794
SEMA6D	0.179953	0.48703	-0.0311191	0.608849	0.475755	-0.0123204
CMTR2	0.761432	0.487032	0.0569152	0.0439489	0.458275	-0.0955685
GRHL3	0.50791	0.487036	-0.0123321	0.63788	0.467291	-0.0371465
SRPK3	0.700278	0.487038	0.00709452	0.923322	0.499725	-0.0310526
TMEM206	0.704199	0.487038	-0.00195599	0.863537	0.471296	-0.0269355
KLK11	0.948361	0.487047	-0.0052533	0.844651	0.471747	0.00478158
NLRP12	0.898273	0.487048	-0.0510373	0.921919	0.507271	-0.0329466
ZNF358	0.75622	0.487049	-0.0643002	0.366185	0.485074	-0.0195677
HIST1H4C	0.977636	0.487053	0.0114761	0.584814	0.48489	0.0351644
ZCCHC18	0.956809	0.487061	3.25121e-06	0.801678	0.517243	0.0279279
MYBPC1	0.135021	0.487064	-0.0258257	0.0944075	0.499105	0.0174429
CORO2B	0.505952	0.487066	-0.0182951	0.253648	0.460267	0.0343692
FBXO41	0.913281	0.487069	0.0217222	0.949278	0.50819	-0.00231336
LILRA3	0.58338	0.487073	0.0161896	0.984665	0.498095	-0.0645045
SLC39A5	0.903227	0.48708	-0.0404943	0.738364	0.479265	-0.00894132
ZCCHC4	0.299901	0.487083	0.0178714	0.572738	0.483081	-0.0245495
BAG1	0.750842	0.487092	-0.000935685	0.638463	0.522301	-0.0253878
PSTPIP1	0.281463	0.487094	-0.0232457	0.965709	0.504755	0.0293251
PPP2R3B	0.900751	0.487096	-0.0324239	0.886174	0.53162	-0.0239862
DCAF4L2	0.684372	0.487098	-0.00651684	0.983226	0.482192	0.00208222
AGTR1	0.951497	0.487099	-0.0025344	0.99542	0.495564	-0.0164182
PP2D1	0.507237	0.487115	-0.0400746	0.528102	0.502265	-0.0107527
CT47A11	0.828171	0.487118	-0.0544917	0.784533	0.484853	-0.0315487
ADORA3	0.930413	0.487119	-0.0221573	0.0314966	0.420049	-0.147956
SYNJ2BP	0.546607	0.48712	-0.00840115	0.328774	0.456335	-0.0274188
CHRNA7	0.573467	0.487122	-0.0308257	0.839373	0.481723	0.0634179
HOXC12	0.709817	0.487125	-0.0545816	0.900276	0.460235	-0.0797426
OR56A5	0.955309	0.487126	-0.0147671	0.657139	0.480151	0.00391059
UGT2B4	0.641203	0.48713	0.0414415	0.817335	0.491035	-0.00667647
KCTD9	0.208323	0.487151	-0.0140912	0.611199	0.49242	-0.0233974
CWC25	0.999642	0.487152	-0.0822771	0.783998	0.475327	-0.00474712
LEMD3	0.911522	0.487155	0.0243274	0.932473	0.53912	-0.040427
IP6K3	0.9663	0.487155	0.0142567	0.809751	0.461577	-0.00891643
TAS2R7	0.757603	0.487159	-0.0361833	0.731794	0.488499	-0.0270471
LOC107984265	0.683105	0.487161	-0.0383339	0.680405	0.460679	0.0528853
KPNB1	0.96381	0.487162	0.06565	0.0155837	0.283328	0.173213
KCNH7	0.681807	0.487163	-0.022909	0.362529	0.51397	-0.0185429
CACNA2D3	0.756927	0.487176	-0.0254181	0.77215	0.472913	-0.0321128
ATXN2L	0.419011	0.487177	-0.0434372	0.761796	0.455596	0.198596
SLC16A14	0.964793	0.487179	-0.00482237	0.816904	0.538683	-0.0303999
MINPP1	0.583324	0.487191	0.000282376	0.728401	0.4607	-0.000269587
TWF2	0.706878	0.487198	-0.055932	0.996577	0.496448	-0.0322066
CCDC173	0.543492	0.487202	0.00683751	0.180006	0.451634	-0.00778417
DNASE1L1	0.104867	0.487206	0.0211272	0.941246	0.511479	-0.0239541
CALM1	0.91971	0.487207	-0.0437051	0.595346	0.511862	0.00625082
UBE4A	0.433836	0.487217	-0.0158537	0.980634	0.494072	0.00670192
ACR	0.975965	0.487221	-0.0136297	0.529467	0.452072	0.0679522
PEAK1	0.973646	0.487223	-0.00924791	0.638232	0.459222	0.00516317
LACTB2	0.572069	0.487224	-0.0261805	0.0650277	0.446817	0.0259072
RGL1	0.805306	0.487231	-0.0196157	0.724526	0.517414	-0.0173178
NME1-NME2	0.843927	0.487233	0.0352018	0.420737	0.438717	-0.00157226
KIF20B	0.251378	0.487244	-0.0244351	0.926276	0.494177	0.0114074
SMIM12	0.505629	0.487249	-0.0423384	0.330602	0.465668	-0.0757504
RNF122	0.582101	0.487249	-0.0362573	0.795969	0.493722	0.0367496
PCDH18	0.491522	0.48725	-0.00906667	0.728948	0.477711	-0.0058569
ELMOD1	0.372764	0.487256	-0.0284188	0.815568	0.5	0.00396387
MAP6	0.455501	0.487262	-0.0929073	0.69405	0.467997	0.0311095
CA9	0.949937	0.487268	-0.026215	0.896511	0.46605	-0.0206395
GPAM	0.398684	0.487282	-0.00430323	0.984535	0.529166	-0.0211999
TRIM39	0.918815	0.487284	-0.0180965	0.973851	0.480949	0.0101254
NTF3	0.72139	0.487286	-0.0181768	0.69796	0.481572	0.0181906
CALHM1	0.528593	0.487288	-0.0680271	0.921073	0.505423	0.0164014
ITSN2	0.592128	0.487292	-0.001078	0.918535	0.483018	0.00342224
ATP5J2-PTCD1	0.837235	0.487296	-0.0331463	0.987213	0.487872	-0.0612716
ASAP2	0.241018	0.487298	0.0222224	0.860066	0.475946	0.01905
FAM83B	0.661817	0.487298	-0.000717304	0.907832	0.482994	0.0345593
ARHGEF10L	0.498314	0.4873	-0.00957261	0.139616	0.441411	-0.0429546
HSPB3	0.81558	0.487307	-0.0160838	0.632355	0.477414	0.0273519
TSPAN8	0.894089	0.487307	-0.0356343	0.843659	0.487406	0.0251941
VRK1	0.266112	0.487308	-0.0604458	0.930454	0.494158	-0.034168
ZNF17	0.535628	0.487312	-0.0241573	0.946751	0.490225	-0.0128414
M6PR	0.805007	0.487313	-0.0195711	0.312054	0.461283	-0.0425413
C20orf27	0.81624	0.487319	-0.0291305	0.513073	0.480123	0.0647543
KAZALD1	0.748365	0.487323	-0.0313695	0.777904	0.489498	-0.00297835
DMBX1	0.764541	0.487323	-0.0159449	0.310306	0.446219	-0.0952149
HIST1H1D	0.733193	0.487335	-0.000890126	0.210647	0.429851	0.0430884
SLC35A3	0.973914	0.487337	0.0301781	0.777611	0.498667	-0.0750022
TMEM63B	0.910462	0.48734	0.00786522	0.688019	0.507746	0.0236766
AMY2B	0.968845	0.48735	-0.0109114	0.435137	0.470487	-0.0470129
NT5C1B	0.681025	0.487351	-0.00676196	0.996549	0.510905	0.00807398
SLC38A11	0.783023	0.487354	-0.000404312	0.681506	0.498136	-0.036384
GPR4	0.967631	0.487355	0.00170542	0.364752	0.462264	-0.0431565
LOC286238	0.975806	0.487369	-0.0196518	0.883999	0.475567	-0.0296434
LRTM1	0.959172	0.48737	0.00211571	0.469063	0.491797	-0.00449098
ASB16	0.570508	0.48737	-0.0545295	0.990451	0.52294	-0.0357332
GCA	0.833501	0.487375	0.0202147	0.508292	0.461809	0.00851423
PXDNL	0.342103	0.487376	-0.0591494	0.34172	0.442386	0.122528
MYOCD	0.857734	0.487376	-0.0333275	0.934345	0.483496	-0.0210245
CEP72	0.385351	0.487376	0.00512251	0.202702	0.485041	0.0114156
ARF5	0.959445	0.487376	-0.0626713	0.998506	0.483173	0.000871947
HIST1H1E	0.803406	0.487377	0.00103285	0.619527	0.521757	0.0575951
VAX1	0.927972	0.487382	0.0162075	0.40096	0.437144	-0.0326404
NMT2	0.958559	0.487384	-0.0205373	0.679226	0.497022	-0.032574
GDF11	0.857699	0.487387	-0.00622349	0.961654	0.51282	-0.00439605
NPFFR2	0.534201	0.487391	-0.0308577	0.979576	0.504359	0.00837719
C8orf44-SGK3	0.843885	0.487395	-0.0279214	0.968789	0.503289	0.00548976
TGM7	0.774386	0.487398	-0.0273348	0.74206	0.465264	0.0632666
RC3H1	0.871696	0.487402	-0.0113516	0.171642	0.444245	-0.0625307
BAD	0.980026	0.487404	0.00776443	0.488605	0.446656	0.0233077
VIM	0.830981	0.487429	-0.0108117	0.688314	0.468267	0.0137072
SLC25A41	0.382329	0.487433	-0.048565	0.591298	0.504943	0.00146941
NKX2-3	0.906103	0.487435	-0.0392915	0.536309	0.536881	-0.0150966
GABBR1	0.456097	0.487437	-0.00973076	0.946915	0.483772	-0.0154734
PROCA1	0.865138	0.487439	-0.0265179	0.331961	0.448326	0.0302769
LOC107987345	0.739637	0.487443	-0.0185396	0.798287	0.505565	-0.00745515
CDC42SE1	0.570429	0.487447	-0.0170002	0.950423	0.488796	-0.0197624
TOMM7	0.893463	0.487449	-0.033397	0.998652	0.505492	-0.042514
HMG20B	0.959458	0.487452	-0.041348	0.900786	0.476324	-0.00261473
SUPV3L1	0.352961	0.487457	-0.185359	0.907545	0.451185	-0.093402
FAM193A	0.881942	0.487459	-0.0140709	0.958772	0.474219	-0.0941737
CCDC136	0.818273	0.487465	-0.0107273	0.909887	0.500244	-0.00720759
SYT10	0.659231	0.487478	-0.0262825	0.897703	0.486736	0.014441
KIF20A	0.994788	0.487497	0.0476964	0.954399	0.566336	-0.00358478
PPIF	0.897673	0.487503	-0.0298677	0.847629	0.50002	0.0044937
KLF13	0.707697	0.487513	-0.0310986	0.178892	0.447258	0.0860642
STX16	0.663781	0.487517	-0.00491991	0.917336	0.484191	-0.0103657
OR11H7	0.794394	0.487526	-0.0393976	0.554392	0.475757	-0.0275043
PCED1B	0.409947	0.487527	-0.0229841	0.715673	0.463707	-0.0442331
RPL8	0.923067	0.487527	0.0631108	0.286412	0.339116	0.0545206
SAAL1	0.539393	0.487535	-0.0471358	0.526393	0.440208	-0.0200026
HLA-B	0.716022	0.48754	-0.01885	0.712037	0.479236	-0.0437239
OR4F15	0.893469	0.487541	0.0307606	0.997716	0.508439	0.00599568
PPFIA1	0.987251	0.487543	-0.0115103	0.296544	0.466337	-0.00630614
CRHBP	0.839686	0.487544	-0.0144459	0.973558	0.514002	-0.030646
ZNF664	0.980351	0.487544	-0.0311501	0.686671	0.502247	-0.0615525
CD34	0.625464	0.487547	-0.000655435	0.161808	0.45574	0.00208656
ANKRD54	0.728656	0.487548	0.00798507	0.49968	0.49904	0.0329462
DIO1	0.865565	0.487549	-0.0412256	0.49961	0.463798	-0.0776241
TOR1AIP1	0.798073	0.487559	0.0182687	0.992925	0.491027	-0.0564567
KNL1	0.957067	0.487563	-0.0683806	0.293799	0.411699	0.106086
ZNF645	0.816296	0.487569	0.00557499	0.971156	0.506649	-0.0289079
SLC25A31	0.635715	0.487569	-0.0542137	0.807202	0.476931	-0.00991107
FBXO11	0.765211	0.487574	-0.00751988	0.663941	0.481801	0.0503011
ITGB1	0.954659	0.487582	0.06969	0.930182	0.52546	-0.0774663
SIRPA	0.836035	0.487588	-0.0520494	0.773144	0.463639	-0.0214181
SNIP1	0.779444	0.487595	-0.00513556	0.927692	0.494078	-0.0242348
ZUFSP	0.813301	0.487598	-0.0182009	0.0962259	0.469539	-0.0264816
GRID2IP	0.688178	0.487604	-0.104461	0.722157	0.526275	0.0642221
C8orf22	0.670281	0.487606	-0.0153392	0.934489	0.505696	0.0169431
VNN2	0.296293	0.487612	-0.024263	0.922639	0.517842	-0.000493585
RASSF7	0.264906	0.487618	-0.0277363	0.936409	0.501741	-0.0244429
MAPKAPK5	0.591787	0.48762	-0.0043052	0.410887	0.551041	-0.0200263
METTL20	0.665787	0.487622	0.00573755	0.669988	0.513107	-0.0184442
ASB17	0.89038	0.487624	-0.0175413	0.460731	0.471766	-0.122429
CTTNBP2NL	0.735254	0.487631	-0.0190352	0.0041593	0.416991	-0.0546221
OR4F21	0.739309	0.487633	-0.0209097	0.707789	0.580895	-0.0742112
MRPS15	0.947041	0.487634	-0.0783699	0.163265	0.460832	-0.123608
DUSP27	0.970597	0.487637	-0.0468235	0.517598	0.503271	-0.0429864
MRPL13	0.991466	0.48764	-0.159385	0.868224	0.523012	-0.0504772
KDM3B	0.881107	0.487642	-0.0244067	2.32694e-06	0.356859	0.284367
TFDP3	0.843953	0.487643	0.0170086	0.975834	0.503401	0.0105043
SMIM31	0.657188	0.487645	-0.0244765	0.204775	0.488842	0.0242825
BPNT1	0.899941	0.48765	-0.0202408	0.454136	0.461474	-0.00828459
ENPP3	0.960068	0.487655	0.0250991	0.982405	0.496303	0.0216651
TBC1D8B	0.860382	0.487655	0.0032806	0.681923	0.493444	-0.0186869
DPYSL3	0.895891	0.487656	-0.0273642	0.575886	0.470749	0.0379555
HABP2	0.44584	0.48766	-0.0371398	0.865942	0.479175	-0.00087016
CCK	0.938056	0.487666	-0.00165356	0.647093	0.484528	-0.0105689
ZNF207	0.948306	0.487671	0.0863064	0.655994	0.436445	-0.0322214
ABCB4	0.862932	0.487673	-0.00350406	0.949914	0.504355	-0.0455456
LOC112268005	0.902037	0.487674	-0.0800798	0.929186	0.5507	-0.0126237
CASKIN1	0.966625	0.487676	-0.0704576	0.531679	0.438321	0.0411113
NCAPG2	0.953259	0.487679	0.00394659	0.954334	0.46751	-0.0385324
GPATCH11	0.932632	0.487684	0.0205535	0.732689	0.474947	-0.00355737
MGAT2	0.832412	0.487685	0.0164718	0.754483	0.478384	0.00654619
USP14	0.918894	0.487685	-0.060871	0.407492	0.49118	0.0401658
CCDC17	0.65634	0.487693	-0.00772968	0.199347	0.442718	-0.122596
ALOX15	0.672266	0.487694	-0.0536427	0.220735	0.471608	-0.0156735
INTS10	0.76467	0.487696	-0.0632526	0.807993	0.480582	0.0353481
KRT17	0.905705	0.487709	-0.101793	0.296916	0.431152	-0.000220255
SENP2	0.415281	0.487711	-0.0274041	0.570955	0.46694	-0.00955238
MVB12B	0.763181	0.487721	0.0366834	0.697891	0.490263	-0.0176591
SNX18	0.773535	0.487733	-0.0345317	0.159134	0.480429	0.018288
AKIRIN1	0.720144	0.487735	-0.00248952	0.902373	0.467773	-0.0898555
ZNF470	0.384643	0.487749	-0.0317685	0.369655	0.501449	0.00178624
MECOM	0.843329	0.487756	-0.0293514	0.977433	0.481991	-0.0417383
SAMD7	0.928674	0.487765	-0.00676411	0.870595	0.488695	-0.0288196
ELK3	0.896976	0.487771	-0.0713106	0.845025	0.459782	-0.0745906
nontargeting_TATCGCTTCCGATTAGTCCG	0.531322	0.487771	-0.00741391	0.530557	0.533269	-0.0214893
TERF1	0.757234	0.487774	-0.0251179	0.97002	0.496457	0.00738721
PSG5	0.953605	0.487779	-0.0101859	0.753703	0.519535	-0.0114325
KDM4C	0.452253	0.487782	-0.0228243	0.978737	0.494107	-0.0456803
GNPDA2	0.912448	0.487783	-0.0261951	0.873924	0.501121	-0.0105315
SYT6	0.968801	0.487786	-0.011484	0.472089	0.448806	-0.0825698
MORF4L1	0.516431	0.487794	0.0405292	0.464161	0.45591	0.0838837
nontargeting_GGCGCATTAAAGTCGAGAGC	0.591297	0.487798	0.0223665	0.766546	0.523662	-0.0472153
FAM122B	0.437794	0.487801	0.00470883	0.726756	0.483198	-0.0495756
NUP62	0.76169	0.487802	0.0017267	0.824012	0.494304	-0.0494766
C1QB	0.921846	0.487803	-0.0292904	0.121663	0.435221	-0.0469829
ITGA5	0.916707	0.487805	0.00489697	0.886691	0.493804	-0.0457567
NKIRAS1	0.941341	0.487819	-0.0137343	0.989655	0.509025	-0.0170323
ARID3B	0.565145	0.487821	-0.00138254	0.353045	0.455155	0.0485879
KIF1B	0.130588	0.487822	0.00906888	0.890978	0.47381	0.00536948
FBXL14	0.687251	0.487829	-0.0426124	0.242998	0.453898	-0.0303616
FAP	0.886985	0.487835	-0.0237314	0.624832	0.466283	0.00874601
LOC101928841	0.915297	0.487838	-0.000266132	0.881688	0.47191	-0.033087
TRIM8	0.988273	0.487839	-0.00949464	0.64149	0.481685	0.00787261
ILK	0.519898	0.487843	0.0400124	5.12626e-05	0.301751	-0.151603
NDUFA12	0.956768	0.487846	-0.0253087	0.554619	0.458069	-0.0531877
WNT10B	0.996711	0.487848	-0.0333509	0.812517	0.524921	-0.0461377
SLC26A7	0.790406	0.487855	-0.0296155	0.404069	0.460456	0.0396148
LRRC4	0.779411	0.487856	-0.000158695	0.919444	0.477401	0.00437867
LOC105375817	0.845644	0.487861	-0.0543427	0.355165	0.475908	0.0517155
SMG5	0.831303	0.487861	-0.00238551	0.768377	0.483773	0.044849
LOC105378479	0.732035	0.487864	-0.0266278	0.902074	0.515629	-0.0234178
PRAMEF1	0.807183	0.487868	0.0253632	0.801881	0.504413	-0.0429874
GFI1	0.644566	0.487874	-0.00660559	0.183081	0.460823	-0.047373
CT83	0.165567	0.487877	0.00910403	0.804492	0.501915	-0.037324
LOC102725180	0.915472	0.487878	-0.0369458	0.963886	0.482721	-0.0541638
CFAP126	0.918122	0.487879	-0.0348442	0.61237	0.469407	-0.00215395
HEG1	0.609071	0.487881	-0.0266835	0.458489	0.45134	-0.0509249
ATF7IP2	0.489899	0.487891	-0.025007	0.591952	0.451828	0.0236325
LIMS1	0.961173	0.487892	-0.0153423	0.0892373	0.402101	-0.0970389
CYP46A1	0.855615	0.487894	-0.0727092	0.636495	0.559769	-0.0154423
APBA2	0.610418	0.487894	-0.0178691	0.914792	0.477365	0.0342277
OXTR	0.753502	0.4879	-0.00087217	0.527064	0.509288	0.00475989
TMEM8A	0.939029	0.4879	-0.0515342	0.862017	0.549073	0.0156916
INIP	0.204729	0.487903	-0.0233718	0.973777	0.479522	0.0273379
PIP4K2B	0.488406	0.487903	-0.0439953	0.981063	0.498484	0.00205197
SPAG6	0.746855	0.487905	-0.0189044	0.909117	0.511224	-0.0170942
CDH2	0.752863	0.487907	0.0106048	0.561369	0.448248	-0.0206118
SPATA31A1	0.951713	0.487916	-0.0119136	0.358981	0.384766	-0.079988
IL15	0.79855	0.487919	-0.00846793	0.744354	0.510667	-0.0082283
MPZL1	0.938872	0.487923	-0.0183885	0.482446	0.484934	-0.0281342
CDSN	0.532863	0.487933	0.0123043	0.672791	0.474984	-0.00684463
KRT74	0.498468	0.487933	-0.052715	0.294717	0.46687	0.00938417
PYDC5	0.984676	0.487935	0.049056	0.922199	0.474698	-0.0316557
KNDC1	0.589879	0.487936	-0.039218	0.918967	0.509721	-0.0255467
GFRAL	0.515449	0.487945	-0.00446114	0.371172	0.464298	0.0176154
CD93	0.764993	0.487948	-0.0199791	0.713618	0.492082	-0.0526722
OVCA2	0.879244	0.487949	-0.0421575	0.944212	0.523052	-0.0420846
EIF4EBP2	0.85703	0.487953	-0.0529218	0.755468	0.476091	0.0117484
TMPPE	0.673051	0.487961	-0.00610643	0.968206	0.484883	-0.0475073
CGRRF1	0.983547	0.487964	-0.0589151	0.441688	0.452866	-0.0504165
LOC107987397	0.598167	0.487969	-0.00315193	0.837368	0.407128	0.0190734
CAVIN4	0.880946	0.48797	0.0131955	0.877384	0.483263	-0.0444185
TEX53	0.871326	0.487977	0.000230194	0.872134	0.467649	-0.00177293
PCNP	0.826322	0.487982	-0.0461136	0.456193	0.501657	-0.00200399
BBC3	0.950758	0.48799	-0.00436668	0.633492	0.479137	-0.0084565
GPX4	0.850697	0.487992	-0.0392746	0.986195	0.51335	-0.040796
ATP11AUN	0.997134	0.488	-0.0107114	0.216212	0.452156	-0.00865022
TMEM131L	0.782297	0.488002	0.0673909	0.650148	0.503672	-0.0185725
KIAA1107	0.920477	0.488002	-0.0368333	0.266667	0.466663	-0.0464781
KRT86	0.994048	0.488011	-0.0389866	0.856329	0.486338	-0.02914
CRABP1	0.871699	0.488014	-0.0145144	0.987698	0.494013	0.0324488
SMC6	0.984586	0.488017	-0.054238	0.766119	0.40089	-0.0603631
SH3GL1	0.690295	0.48802	-0.0876847	0.322664	0.480656	-0.0399811
GYG2	0.414697	0.488022	0.0189907	0.653113	0.500087	-0.0222546
DOHH	0.99802	0.48804	-0.0173796	0.991921	0.499453	0.0553581
PAX9	0.176531	0.48805	0.00710609	0.801966	0.499291	-0.0396953
MRNIP	0.894723	0.488051	-0.0252304	0.991142	0.489685	0.00483584
TSPYL5	0.777553	0.488051	-0.040611	0.455838	0.484418	0.000820826
SERPIND1	0.928028	0.488052	-0.0128337	0.498353	0.476056	-0.0228755
SLFN14	0.806077	0.488054	-0.000190594	0.520834	0.461957	-0.0190154
EIF3E	0.924283	0.488058	-0.0405624	0.41813	0.459504	-0.0524389
ADIG	0.575962	0.488059	-0.0182384	0.979354	0.500162	-0.0583127
A3GALT2	0.931494	0.488059	-0.0161838	0.0680775	0.43764	-0.0829898
MTSS1L	0.987356	0.488062	-0.0222401	0.967656	0.499697	-0.0542925
P2RY6	0.0798162	0.488065	-0.0900867	0.859662	0.530458	0.0121853
WNT9B	0.914629	0.48807	-0.0154107	0.845995	0.466432	-0.0104276
NAT1	0.794172	0.488081	-0.0227026	0.913217	0.47928	0.0103857
SPRY2	0.837518	0.488088	0.0118598	0.964053	0.499497	0.0234894
MC4R	0.776013	0.488089	-0.0367939	0.518139	0.482453	0.0054018
IFITM1	0.876285	0.488099	-0.0276358	0.927706	0.501567	-0.0224626
FAM198B	0.843418	0.488103	-0.0071366	0.763515	0.477996	-0.0215112
ANGPT2	0.72927	0.488108	-0.0130963	0.971154	0.498814	-0.00386493
ENOSF1	0.764101	0.48811	-0.0121697	0.93429	0.496396	-0.0440631
SHANK2	0.898786	0.488113	-0.0285273	0.742895	0.486103	-0.0602818
CDKN2AIP	0.910101	0.488114	-0.0480675	0.531957	0.472758	0.0432265
LY6H	0.926319	0.488117	-0.00321638	0.87557	0.499666	-0.0238637
ITIH4	0.815932	0.488127	-0.0139877	0.720632	0.46855	-0.00884097
CNPY4	0.526205	0.488127	-0.0107279	0.850938	0.487004	-0.0212803
CFAP43	0.474383	0.488134	0.0111288	0.839754	0.480525	-0.0219249
AKT2	0.937108	0.488137	-0.0372035	0.874491	0.487657	-0.0253243
YDJC	0.16272	0.488138	-0.0514114	0.894208	0.503257	-0.0100943
GNG12	0.779513	0.48814	-0.0241144	0.0943747	0.472069	-0.0647655
LOC440292	0.985431	0.48814	-0.0330561	0.943594	0.508839	0.0781712
2023-09-08	0.955833	0.488145	0.0222071	0.973783	0.493178	0.0106338
CYP21A2	0.769688	0.48816	0.0479966	0.545667	0.468809	-0.0573666
SLC35F5	0.863601	0.488164	-0.014584	0.794844	0.476733	-0.0062089
HBD	0.898945	0.488167	0.0154602	0.521579	0.474044	-0.0148463
PIM3	0.873259	0.488168	0.0107095	0.488042	0.455978	0.0409502
EIF2D	0.888672	0.48817	0.0091265	0.421341	0.450563	-0.0230911
HPD	0.236099	0.488176	-0.0507841	0.75428	0.464959	0.0132259
TCF20	0.865816	0.488204	-0.0434414	0.90938	0.495436	-0.0331977
ADGRF4	0.865212	0.488207	-0.0214906	0.339136	0.44219	0.0140393
HOXD8	0.977242	0.488209	0.00751157	0.84591	0.490164	-0.0522059
PTH1R	0.508687	0.488212	-0.0242342	0.919064	0.4988	-0.0265874
MRS2	0.588083	0.488213	0.0129594	0.76267	0.466816	-0.0101982
CWF19L1	0.812778	0.488218	-0.0615831	0.498797	0.455957	-0.0240731
RASSF5	0.78367	0.488226	-0.0147158	0.449825	0.445751	-0.013042
FAM19A4	0.69647	0.488227	0.0082628	0.704001	0.504908	-0.039766
ZNF705B	0.41354	0.488227	-0.017881	0.99683	0.489245	-0.0274459
NKTR	0.771837	0.48823	0.00546275	0.923804	0.516431	-0.088017
B9D1	0.835872	0.488231	-0.0568529	0.752477	0.506806	-0.0679713
YWHAH	0.248966	0.488242	-0.0273177	0.0112347	0.452614	-0.013477
HOXC10	0.487068	0.488244	-0.0622466	0.832825	0.484523	-0.0320537
NT5DC2	0.540858	0.488248	0.0246333	0.984909	0.524927	-0.00949018
GATC	0.776236	0.48825	-0.0455767	0.309656	0.482227	-0.0507445
RNPEPL1	0.854668	0.488251	-0.00986276	0.880036	0.47916	-0.0181346
CELA2A	0.985965	0.488252	-0.00646057	0.73687	0.482962	-0.0511781
CCDC163	0.685285	0.488259	-0.0124013	0.00766599	0.419553	-0.123149
RGR	0.909821	0.488262	-0.00610885	0.455644	0.469036	-0.00184701
UPF1	0.964481	0.488262	-0.0244551	0.850447	0.563276	-0.0219766
GPR25	0.14945	0.488265	0.00339281	0.807047	0.482471	-0.0544723
TSKS	0.471641	0.488271	0.00764072	0.655363	0.503643	-0.0278995
TAF11	0.967116	0.488274	0.0144727	1	0.512889	-0.0030854
LOC653513	0.928323	0.488283	0.0135843	0.0289407	0.382074	-0.131378
VSIG8	0.534701	0.488285	0.0193564	0.941588	0.48985	-0.0650666
C12orf4	0.935949	0.48829	-0.0237379	0.957351	0.488636	-0.021648
TPMT	0.950141	0.48829	0.00129243	0.651106	0.502144	-0.00664869
DUSP4	0.963477	0.488301	0.020184	0.575415	0.467747	0.0137967
HIF3A	0.892672	0.488303	-0.0254845	0.984613	0.499466	-0.0235149
ATXN1	0.867689	0.488303	-0.017921	0.0739907	0.429098	-0.00133925
RNF121	0.887438	0.488318	-0.0330597	0.960343	0.478108	-0.0355058
CXorf51B	0.981148	0.488325	0.00916359	0.960916	0.483995	0.0192872
RASA2	0.789907	0.488327	0.00792181	0.862552	0.492527	-0.0484338
SEPW1	0.970829	0.488329	0.00491248	0.728941	0.497456	-0.0125298
MMAA	0.87807	0.488335	-0.0080714	0.95049	0.501262	-0.0297716
MYCBPAP	0.445339	0.488341	-0.0607083	0.848178	0.50969	-0.000253215
TNKS	0.705155	0.488349	-0.0241568	0.946145	0.483187	-0.0239358
OR7G3	0.88456	0.488357	-0.0369397	0.808371	0.49438	-0.0468164
SETD9	0.914006	0.488359	0.00770624	0.786588	0.471623	-0.000652274
LILRB2	0.753692	0.48836	0.00218203	0.871382	0.505336	-0.0382441
CSN2	0.739441	0.488368	-0.01647	0.342619	0.493836	-0.0129543
HIST1H1C	0.959569	0.48837	0.0318754	0.73594	0.456826	0.0643042
FAM102B	0.448817	0.488371	0.0309084	0.00585592	0.423556	-0.129686
LOC107986910	0.885141	0.488376	0.035701	0.799834	0.487084	-0.0336911
CADM3	0.948895	0.488382	0.0213587	0.888589	0.492163	-0.0277428
DRP2	0.814267	0.488382	-0.0125763	0.915949	0.498821	-0.0078342
PAX3	0.966653	0.488386	-0.0205334	0.814862	0.544673	-0.0305349
BIN3	0.778141	0.488396	0.018282	0.876113	0.525938	-0.0322551
PDIA6	0.488811	0.4884	0.000997505	0.434873	0.485072	0.00741221
ZMYND19	0.88758	0.488402	-0.0108206	0.568271	0.455359	-0.00601912
RNF219	0.866692	0.488407	0.00297236	0.907287	0.481887	0.0254983
EDARADD	0.941811	0.488414	0.0088833	0.757263	0.471013	-0.0458091
FBXO6	0.978544	0.488421	0.00344986	0.480282	0.475086	-0.0380133
OXSR1	0.897118	0.488423	-0.0283926	0.67671	0.466447	-0.0256175
HIST1H3B	0.567731	0.488433	-0.00564469	0.858394	0.505788	-0.0104192
DEFB136	0.980682	0.488437	-0.021078	0.744167	0.520328	-0.0263813
COPS5	0.545825	0.488439	-0.0318646	0.394767	0.547761	0.0392658
ATP1A2	0.862895	0.488441	0.00149998	0.619769	0.457616	-0.0506023
SIK3	0.887495	0.488442	-0.0287892	0.86936	0.475955	-0.0186572
LOC100652833	0.772311	0.488454	-0.0180286	0.770096	0.476205	-0.0343868
C17orf105	0.684406	0.488456	-0.0452992	0.994268	0.495524	-0.0560754
MLLT10	0.760102	0.488464	0.0117634	0.998381	0.50983	0.00712665
PROX2	0.998165	0.488466	-0.0690338	0.780131	0.523134	-0.0507169
FAXC	0.964523	0.48847	-0.0164215	0.936371	0.516143	-0.0364962
ADAM22	0.830864	0.488472	-0.0156334	0.442557	0.467971	0.0126498
RBMY1D	0.724477	0.488476	-0.00800604	0.689962	0.476593	-0.0190017
ECSIT	0.952747	0.488479	-0.0586175	0.643834	0.463496	-0.0731343
RPRM	0.603474	0.488481	-0.00910447	0.998118	0.502027	-0.00407165
RP2	0.881507	0.488485	-0.00981938	0.55868	0.487628	-0.0108836
BSND	0.892588	0.488491	-0.0234531	0.737235	0.476568	-0.0957736
LOC105378189	0.866899	0.488492	-0.0233089	0.887653	0.510356	-0.0358899
CPB2	0.0965701	0.488508	-0.0119605	0.520943	0.502703	-0.0122788
RPL36A-HNRNPH2	0.67198	0.488511	-0.0138507	0.911984	0.531112	-0.0193441
HIST1H4F	0.853242	0.488527	0.0153785	0.501968	0.447994	-0.023209
TDRG1	0.899782	0.48853	0.00250558	0.956495	0.520995	3.10628e-05
MBD3	0.947096	0.488531	-0.0420345	0.230076	0.481833	0.0573285
TMEFF1	0.93509	0.48854	-0.00720674	0.999445	0.4975	-0.0373861
NOB1	0.962404	0.48854	-0.127002	0.305635	0.396763	0.0887623
PCDH20	0.961465	0.488542	-0.0203949	0.938524	0.491074	-0.0204755
HPGDS	0.939001	0.488544	-0.049612	0.800635	0.508487	-0.0121441
PAQR9	0.801016	0.488544	-0.00606875	0.955188	0.483875	0.00220515
SAMD8	0.894689	0.488562	0.0231748	0.69766	0.473656	0.0197024
ENOX2	0.444982	0.488566	-0.000450183	0.41239	0.46457	-0.00557174
OR2S2	0.940522	0.48857	-0.0308564	0.959577	0.513746	-0.0163784
GPR161	0.98001	0.488571	0.0132514	0.801469	0.477291	-0.0111955
TDRD7	0.610013	0.488585	-0.0296745	0.570067	0.477073	0.00352683
PMF1-BGLAP	0.915658	0.488588	-0.0432202	0.872464	0.510697	0.0514558
ZNF562	0.798076	0.488588	-0.0242865	0.768289	0.4996	-0.0169292
TCAF1	0.787855	0.488591	-0.0617531	0.835938	0.472412	-0.0234031
FAM149A	0.526458	0.488595	0.0100623	0.976231	0.502577	0.0206232
S1PR1	0.897647	0.488595	-0.0283766	0.489188	0.441803	-0.116805
SPECC1L	0.330542	0.488605	-0.043503	0.645231	0.457487	-0.0208657
RASL10A	0.963098	0.488606	0.0323716	0.286745	0.424672	-0.0416958
ST13	0.921859	0.488607	-0.0348218	0.647828	0.493194	-0.0396268
LY6G6D	0.900385	0.488608	0.00421787	0.99824	0.503543	0.0126822
WDR38	0.989635	0.488612	0.00917154	0.865105	0.47097	-0.0255281
RGL2	0.74764	0.488612	-0.0103787	0.684161	0.492261	0.0075412
SMPD4	0.91297	0.488617	-0.0395115	0.24546	0.508057	-0.0041701
ABCG4	0.825187	0.488618	-0.0318596	0.883744	0.478544	-0.00566224
RRNAD1	0.777855	0.488638	-0.031556	0.94621	0.532095	-0.000266132
LPPR4	0.893102	0.488643	-0.0295643	0.28331	0.452516	-0.0643708
IFFO1	0.918427	0.488644	0.00600243	0.613877	0.480148	-0.073932
PRR22	0.957509	0.488654	-0.0287309	0.754	0.493646	-0.0335553
USP31	0.173394	0.48866	-0.041082	0.919121	0.530148	0.00154413
ECI1	0.959117	0.488662	-0.0495111	0.968636	0.496886	0.018677
VSNL1	0.803661	0.488663	-0.00726191	0.879608	0.494919	-0.00946691
GOLT1A	0.821151	0.488666	-0.0208645	0.99209	0.499957	-0.011237
TMEM80	0.554369	0.488666	0.0142255	0.930087	0.509567	-0.0429682
HDHD1	0.864648	0.48867	0.00594435	0.804913	0.480097	0.00317788
EPGN	0.915105	0.48867	0.0231642	0.565552	0.483115	-0.000634692
LOC107984282	0.415793	0.488677	-0.0359914	0.572577	0.491549	-0.0193012
C19orf35	0.945502	0.488678	-0.0289558	0.736746	0.468324	-0.00735644
CBLN3	0.583244	0.48868	-0.0325468	0.842029	0.478276	-0.0487345
LOC100128242	0.743023	0.48868	-0.0285837	0.928373	0.489658	0.0198208
CDK14	0.485664	0.488681	-0.0232854	0.962379	0.510167	0.0110766
HSD11B1	0.986041	0.488698	0.020861	0.96446	0.498929	0.017813
COL6A6	0.7139	0.488702	-0.0228356	0.95598	0.498231	-0.0316103
ZNF425	0.854064	0.488704	-0.00548493	0.989615	0.487109	-0.00849433
ITGA6	0.96623	0.488706	-0.0156465	0.94392	0.495402	-0.010197
SPINT1	0.989679	0.488709	-0.00737277	0.934418	0.477287	0.0512484
LOC107986084	0.605858	0.48871	-0.0382748	0.973296	0.525108	-0.0570841
HECA	0.883685	0.48871	0.000278955	0.926212	0.50281	-0.0339602
LYPLA1	0.953502	0.488718	-0.0364907	0.530866	0.471362	0.0216607
RNF41	0.839769	0.488724	-0.00521132	0.807881	0.467751	0.0301875
GPX6	0.765572	0.488727	0.00903659	0.610559	0.484388	0.0249426
STX8	0.898267	0.48873	-0.0622221	0.877447	0.521878	-0.040881
GALNT11	0.606366	0.488735	0.0188435	0.985125	0.49043	0.00894972
NRG2	0.852682	0.488739	-0.0153162	0.723487	0.473241	-0.00987844
TREX2	0.913727	0.488747	0.0138337	0.994602	0.489444	-0.0186398
RYK	0.732978	0.488753	-0.00347314	0.769593	0.537751	-0.03682
GPR174	0.833893	0.488755	-0.0406478	0.966778	0.487906	-0.00670237
TOM1L2	0.730709	0.488756	-0.0324278	0.950988	0.478316	-0.0560178
GLP2R	0.880012	0.488759	-0.0505062	0.380798	0.481201	0.0123382
SELT	0.98879	0.488761	-0.0100195	0.886605	0.537194	-0.0479169
AHI1	0.252389	0.488767	0.0062357	0.849756	0.495132	-0.0296121
POU2AF1	0.825365	0.48877	0.00302394	0.984353	0.492818	0.011458
DENND1A	0.954573	0.48877	-0.00945795	0.180511	0.453229	0.0635041
SCUBE1	0.90447	0.488773	0.00458045	0.786527	0.46199	-0.00636262
LOC112268131	0.824467	0.488779	-0.00442536	0.113284	0.471395	-0.0343339
CAMK2N1	0.946428	0.488784	0.00747911	0.555482	0.506877	-0.0666724
PNRC2	0.287702	0.488785	0.067464	0.619614	0.461718	-0.137888
B4GALT2	0.552278	0.4888	-0.0118314	0.776906	0.477211	-0.0831608
ASB15	0.909471	0.488813	-0.0437295	0.950451	0.506434	0.00896713
ST8SIA2	0.908334	0.488813	-0.0424805	0.67806	0.49335	0.0181156
FLG	0.77496	0.488819	0.00114877	0.966927	0.501894	-0.0484372
ELL	0.468003	0.488828	-0.0357898	0.882215	0.506627	-0.0145911
LAMP2	0.740261	0.488834	-0.0123612	0.953887	0.521724	-0.041099
OR10P1	0.910947	0.488846	-0.0124019	0.832214	0.471207	-0.0133329
TENM3	0.510214	0.48885	0.00420167	0.303581	0.460752	-0.0267503
LOC105369869	0.894101	0.488852	-0.0210844	0.277362	0.461968	-0.017789
CAMSAP2	0.91424	0.488856	-0.0272486	0.971855	0.484373	0.0101805
SEMA4F	0.747719	0.488874	-0.0277545	0.940352	0.477501	-0.0420767
CNNM4	0.961131	0.488874	-0.00140898	0.891821	0.477823	-0.0463196
FAM153B	0.783616	0.48888	-0.0023237	0.653906	0.473916	-0.0115103
ZNF253	0.811747	0.48888	-0.0310261	0.829203	0.488977	-0.0234671
CYP26B1	0.917992	0.488884	-0.0395914	0.910671	0.500147	-0.0321993
PMCH	0.504946	0.488886	-0.0360823	0.874641	0.527703	-0.019445
APOBEC4	0.9259	0.488899	0.0238164	0.419884	0.450454	-0.0133327
C15orf38-AP3S2	0.843613	0.488902	0.0184408	0.593166	0.456613	0.0158153
NXPE3	0.305371	0.48891	-0.0137717	0.812356	0.529191	-0.0337477
IKZF5	0.51005	0.48891	-0.0176777	0.323366	0.444816	0.0338685
STOML3	0.379726	0.488914	0.0223467	0.992354	0.495273	0.0190662
FZD9	0.4943	0.488921	-0.0560923	0.935912	0.468647	-0.00500524
TRIM49B	0.522034	0.488932	-0.036927	0.608183	0.516371	-0.0123791
DENND6B	0.76931	0.488936	0.0103887	0.424139	0.456205	-0.00121003
TMIGD2	0.623074	0.488942	-0.028063	0.711949	0.494947	-0.0382366
TEF	0.118416	0.488947	0.0244427	0.75544	0.507882	0.0183478
RFPL1	0.619588	0.488951	0.0204936	0.893229	0.487672	-0.034943
STX6	0.854921	0.488952	0.0255417	0.123486	0.429702	-0.120515
LOC105377310	0.957371	0.488959	0.012807	0.49098	0.471436	0.0114893
POGLUT1	0.912586	0.488964	-0.042965	0.205071	0.420383	-0.00365946
LOC101929747	0.899007	0.488967	-0.00743855	0.975346	0.484091	-0.0164976
C21orf58	0.805639	0.488968	-0.0317426	0.246773	0.538775	-0.0400091
AMICA1	0.583444	0.488969	-0.0515828	0.98778	0.502237	-0.046521
ZNF292	0.894134	0.488971	-0.0328123	0.122821	0.496507	-0.00659808
SOX8	0.957031	0.488972	-0.00605	0.971189	0.477176	0.0327089
DNAJC16	0.880036	0.488974	-0.0323076	0.9666	0.530006	-0.044905
ZNF573	0.891977	0.488979	0.00419876	0.460168	0.460932	-0.0310932
PRB4	0.661472	0.48898	0.0311062	0.999697	0.497305	-0.0180549
LINGO2	0.591832	0.48898	0.0060175	0.384501	0.446618	-0.0419823
C9orf172	0.962963	0.488986	-0.0315374	0.905266	0.479232	-0.0119521
C1orf35	0.370018	0.488989	-0.0246915	0.151766	0.480569	-0.0384055
LY6K	0.973226	0.488998	-0.00109248	0.941615	0.463516	-0.030774
CD58	0.742904	0.489008	-0.00267175	0.0791495	0.412832	-0.0869309
UXT	0.908449	0.489011	-0.0849883	0.787901	0.550227	-0.0529465
ZFAND2B	0.509124	0.489014	-0.0244418	0.703438	0.503535	-0.0463772
CKM	0.574675	0.489016	0.012116	0.280454	0.45177	-0.0181773
LRRC9	0.781941	0.489023	-0.0241457	0.72994	0.504488	-0.06324
USB1	0.699112	0.489026	-0.00434965	0.392643	0.479428	-0.0102522
ABCA5	0.945206	0.489028	-0.0271395	0.941504	0.481994	-0.00754155
AHSA1	0.0141465	0.489034	-0.00229599	0.234888	0.451233	-0.0550483
ND4	0.951109	0.489046	0.00237669	0.49925	0.483962	0.0158615
DCLK2	0.864663	0.489048	-0.0251033	0.960199	0.494304	0.0127899
FREM3	0.881313	0.48905	0.00443616	0.999064	0.504472	0.00284448
BMPR2	0.914723	0.489052	0.000698382	0.446029	0.511449	0.0165749
NLRP5	0.921719	0.489053	-0.0439703	0.579097	0.483797	-0.0228868
SYPL2	0.928482	0.489056	0.0464373	0.229085	0.441238	-0.0897542
TMEM210	0.984787	0.48906	-0.0315025	0.103601	0.439403	-0.0403733
PRPF18	0.794323	0.489063	-0.0157864	0.873857	0.544171	0.0222462
CYP2C8	0.881134	0.489072	-0.0339514	0.899938	0.504118	0.0332294
ADGRF3	0.385942	0.489074	0.000722546	0.689386	0.483132	-0.0203181
PIPOX	0.984806	0.489086	-0.0295848	0.627561	0.504128	-0.0336488
LOC101060341	0.991198	0.489086	-0.060451	0.889957	0.475429	-0.0160739
C9orf24	0.904505	0.489086	-0.0231911	0.816358	0.511431	0.00621514
C20orf85	0.824175	0.48909	-0.0157409	0.586389	0.472528	-0.0352604
PATL2	0.237342	0.489093	-0.0127147	0.127936	0.470712	0.00144044
PRSS38	0.876168	0.4891	0.0205185	0.9137	0.489747	-0.00558128
SUN1	0.66961	0.489109	-0.0177467	0.832615	0.486522	-0.0222819
CLK4	0.332268	0.489114	-0.00935675	0.62979	0.470477	-0.0296909
COL8A2	0.949285	0.489114	-0.0110048	0.476778	0.455033	-0.0195449
XPOT	0.986056	0.489115	-0.0651776	0.89132	0.498416	-0.0076006
SPDL1	0.986264	0.489116	0.00955189	0.959388	0.487885	0.00438825
HS3ST5	0.801036	0.489116	-0.0247223	0.508891	0.484318	0.00333403
ORC6	0.868482	0.489127	-0.0319942	0.811902	0.462285	-0.0493314
MUC1	0.870587	0.489128	0.00316008	0.594914	0.473368	-0.0173967
PPT1	0.960133	0.489133	0.000659944	0.731139	0.486469	-0.0458382
OPTN	0.966062	0.489133	-0.0040942	0.836641	0.515493	-0.033825
ERBB3	0.927517	0.489133	-0.0337837	0.774044	0.530712	-0.0505665
ACADSB	0.804278	0.489134	-0.00972284	0.953101	0.490756	-0.0107452
OR52J3	0.928827	0.489135	-0.0288997	0.983328	0.487417	0.000237229
APOLD1	0.847814	0.489141	-0.0332617	0.903055	0.516905	-0.00137981
UGT1A4	0.709901	0.489142	0.023451	0.544505	0.486951	-0.00546834
GPT	0.878015	0.489148	-0.0150683	0.77576	0.467109	-0.000656489
SPTBN2	0.890559	0.489158	-0.0541938	0.859164	0.532739	-0.0306941
USP17L5	0.587135	0.489158	0.0569922	0.811896	0.52951	0.00919606
H2AFY	0.991504	0.489184	-0.00183474	0.451036	0.489991	0.0371836
IFIT2	0.947837	0.489185	-0.0289882	0.954907	0.507809	-0.0415955
A1CF	0.960039	0.489205	0.00176546	0.942339	0.480843	0.00326163
SLC9A4	0.940005	0.489215	-0.0126883	0.967721	0.481065	-0.0231057
NUDT2	0.874113	0.489216	0.0389121	0.0305468	0.472992	-0.101406
LINGO3	0.869185	0.489216	-0.0146547	0.429819	0.483572	-0.021559
LOC105373780	0.387494	0.48922	-0.0206553	0.735314	0.493161	-0.0211989
SNURF	0.607329	0.489233	-0.0337133	0.0466636	0.447395	0.0729826
C20orf96	0.788865	0.489239	-0.0712714	0.727287	0.512433	0.00248276
ZNF346	0.752647	0.489253	0.00781902	0.766007	0.52034	-0.0394904
CARS2	0.920032	0.489257	-0.0275028	0.901797	0.516412	-0.109515
PABPC4L	0.924922	0.489264	0.0145514	0.985963	0.512527	0.00213875
IGF2	0.90033	0.489274	-0.00611486	0.905396	0.500585	0.0151549
ANKRD50	0.667173	0.489281	-0.00133724	0.855485	0.507561	-0.0362803
CCDC122	0.965244	0.489282	-0.0238932	0.315684	0.457743	0.0193794
OR4D9	0.867202	0.489286	-0.0432485	0.860295	0.523266	-0.0146975
PDLIM5	0.75946	0.4893	-0.00828857	0.670026	0.464778	-0.0718353
POU2F3	0.781875	0.489301	-0.0154291	0.997308	0.509581	-0.0133962
CYYR1	0.944823	0.489301	0.00426322	1	0.523052	-0.0271797
C1QTNF5	0.975268	0.489311	-0.0876507	0.22736	0.5687	0.0470597
BEX5	0.061408	0.489321	-0.0097203	0.825456	0.49592	-0.0180308
KRT79	0.947439	0.489324	-0.0432023	0.948017	0.496817	-0.0116911
EN2	0.978704	0.48933	0.00532213	0.622965	0.486834	0.0197382
LOC105376917	0.919533	0.489332	-0.0216349	0.867717	0.494869	0.020137
GALNT2	0.902158	0.489333	0.0321576	0.207984	0.444502	0.0559114
SLC22A24	0.91195	0.48934	-0.021138	0.788203	0.483106	-0.0180729
PRAMEF7	0.571809	0.489343	-0.00992889	0.28828	0.463963	-0.0430351
DEFB128	0.453533	0.489347	-0.0661633	0.724816	0.509001	-0.0423868
RSPO1	0.957492	0.48935	-0.0107148	0.352208	0.450767	-0.0925261
GSTM2	0.856214	0.489356	-0.00530144	0.739485	0.448646	-0.0349307
RNF139	0.831703	0.489356	-0.0462835	0.951836	0.53201	0.0115699
DEFB126	0.770899	0.489358	-0.0207644	0.949119	0.512616	-0.0125231
SLC17A7	0.619075	0.489359	-0.0331339	0.96589	0.483245	-0.00168704
CCDC105	0.918534	0.489363	0.0371104	0.198858	0.423595	0.0359805
DNAJC12	0.987088	0.489363	-0.0218052	0.631301	0.447701	0.0443728
MTRF1	0.346162	0.489367	0.000727784	0.67499	0.476582	-0.026756
LOC100996274	0.878982	0.48938	-0.0164542	0.61847	0.466607	-0.021685
TMEM202	0.723876	0.489399	0.00147494	0.622005	0.467768	0.0263712
FANCL	0.518684	0.489399	-0.0217315	0.980744	0.523398	-0.0514599
SLC9B1	0.989289	0.489401	-0.0592343	0.460445	0.443568	-0.00263927
PTGR2	0.427772	0.489403	-0.034573	0.844827	0.492196	-0.00328749
OAZ1	0.968306	0.489405	-0.0641817	0.810216	0.478373	0.024885
OR5I1	0.954594	0.48941	-0.0817825	0.646241	0.454431	-0.00875713
PAXX	0.680805	0.48942	-0.00997934	0.188486	0.441492	-0.0536277
MEGF9	0.890971	0.489423	0.0414896	0.970132	0.513375	-0.0499381
MSL3	0.882651	0.489428	-0.0205392	0.857881	0.466284	-0.00741913
ZBTB48	0.821321	0.489449	0.015732	0.9757	0.507585	-0.0421256
SH2D2A	0.333575	0.489455	-0.00271935	0.624338	0.484348	-0.0502607
IMMP2L	0.817826	0.489464	-0.0351774	0.945145	0.511683	-0.0321335
OPN5	0.966204	0.489473	-0.0113468	0.225377	0.433642	0.0298593
C3orf52	0.853122	0.489476	-0.0113122	0.466629	0.456476	-0.0125305
SNX19	0.902628	0.489483	-0.0399005	0.996725	0.496654	-0.0240535
C8orf76	0.672691	0.489492	-0.0574328	0.798971	0.47282	0.00348137
ARL5C	0.904029	0.489493	-0.0428042	0.096979	0.432385	-0.0163933
LOC105376731	0.934995	0.489496	-0.0167762	0.902623	0.506164	0.0238043
CNIH4	0.523021	0.489501	-0.0181956	0.140235	0.440369	0.00341465
MAP2K3	0.767089	0.48951	-0.0271811	0.480116	0.495955	-0.027846
PCDH19	0.998223	0.489522	0.0601765	0.679344	0.483728	-0.0507328
OTX1	0.953134	0.489523	0.00468419	0.152089	0.458647	-0.0323185
TMEM143	0.385408	0.489532	-0.0355181	0.907657	0.515676	-0.0542708
CENPB	0.492232	0.489532	-0.0161899	0.989436	0.497646	0.00469148
ARHGAP17	0.925033	0.489548	-0.0260135	0.997666	0.498264	0.0179332
GLT1D1	0.922991	0.489558	-0.0464631	0.94106	0.503271	0.00466474
EMG1	0.936582	0.489559	-0.0955837	0.319296	0.408971	0.0585964
DNAH11	0.17003	0.489568	-0.0265388	0.73483	0.500754	0.00810115
ANO4	0.907079	0.489578	-0.0299317	0.447081	0.453486	-0.075918
EP300	0.85967	0.489583	-0.0304977	0.0299373	0.408764	0.230225
NPAP1	0.795627	0.489586	0.00594414	0.581451	0.465869	0.0330164
DNAJC18	0.888403	0.489586	-0.0760211	0.783897	0.535052	0.0380327
RFC2	0.992006	0.489587	0.145727	0.916	0.466316	0.0454334
PTPN3	0.975404	0.489588	0.0218645	0.991175	0.491793	-0.0378032
SCN3B	0.710696	0.489594	-0.0412356	0.681797	0.511491	-0.00986895
SPANXN4	0.938465	0.489594	0.0230175	0.947227	0.481949	-0.00308096
IGFL1	0.120759	0.489596	-0.0210328	0.628058	0.463072	-0.0324198
ATP1B3	0.889857	0.489598	-0.0975857	0.115559	0.566745	-0.0509755
CIB2	0.880145	0.489598	-0.0299108	0.835508	0.484727	0.0250539
AQP3	0.892896	0.489599	0.0568458	0.451513	0.453326	-0.0448576
AP1M2	0.58708	0.489602	-0.030459	0.494263	0.502564	-0.0283272
YARS	0.605213	0.489603	-0.103398	0.31108	0.492957	-0.106309
GRAPL	0.623987	0.489609	-0.0272925	0.62675	0.496173	-0.0394715
SFT2D1	0.889056	0.489611	0.0137699	0.290141	0.502907	-0.0399148
RGSL1	0.932266	0.489617	0.0501135	0.905618	0.497148	-0.0475361
TMEM65	0.932895	0.489619	0.0130332	0.675725	0.468044	-0.052509
UBTD1	0.606949	0.489629	-0.0491179	0.799015	0.459235	0.0069547
SERPINB11	0.910072	0.489637	-0.0189141	0.824229	0.504066	-0.0270725
AK4	0.929164	0.489638	-0.00562641	0.616932	0.460445	-0.100149
ZNF480	0.643094	0.489652	-0.0227995	0.666297	0.505644	0.0144703
GCLC	0.944284	0.489654	-0.0101954	0.719608	0.483296	-0.030115
WDR78	0.248803	0.489658	0.00697143	0.185182	0.452709	-0.048933
PRADC1	0.910795	0.48966	-0.0282106	0.681049	0.492187	-0.0105785
ANKDD1B	0.678756	0.48966	-0.0334107	0.99161	0.516067	0.0385349
NDST4	0.994257	0.489668	0.00711362	0.982819	0.497982	-0.0366401
CIB3	0.551832	0.489672	-0.0398108	0.303331	0.462696	0.0137118
BAGE2	0.963376	0.489678	0.0159004	0.975069	0.500733	0.0195847
SMARCE1	0.427009	0.48969	-0.0733804	0.744072	0.503593	-0.0185509
UBXN11	0.98305	0.489694	-0.0240844	0.74546	0.472596	-0.074
HES5	0.96158	0.489702	-0.0100403	0.893204	0.483715	-0.0251464
MESP2	0.953027	0.489703	0.0411923	0.641514	0.458821	0.0695221
FARSB	0.565601	0.489705	0.00396742	0.741525	0.490265	-0.0391722
MX1	0.441837	0.489726	-0.0290125	0.774738	0.487848	0.022378
STK40	0.831593	0.489728	0.0387981	0.00929089	0.415471	-0.0211084
SPICE1	0.992142	0.489728	0.0194614	0.73617	0.431615	-0.0324604
PAXIP1	0.696671	0.489728	0.0449296	3.90163e-05	0.360948	0.289004
FBXO8	0.880487	0.489737	-0.0178593	0.880304	0.497376	-0.00262242
IZUMO2	0.888112	0.489739	-0.0239469	0.427581	0.46362	-0.00684767
OR10Q1	0.887697	0.489754	-0.0851875	0.968642	0.507719	-0.0467857
FBN1	0.879352	0.489754	-0.0373032	0.293947	0.455403	0.0020312
MMP8	0.940295	0.489756	-0.0170255	0.276169	0.479486	-0.00790048
RECQL5	0.923385	0.489757	-0.0249217	0.361979	0.491993	-0.0282355
GAK	0.650219	0.489764	0.0106006	0.913697	0.542927	-0.033601
LOC100144595	0.954742	0.48977	-0.057177	0.704034	0.53032	-0.0597644
GAD2	0.873283	0.489771	0.00170804	0.0808753	0.403884	-0.0488419
LRFN5	0.425598	0.489772	-0.028342	0.206964	0.474987	0.00421255
KLC3	0.874408	0.489777	-0.0431223	0.923655	0.499938	-0.0525935
SNW1	0.861752	0.489778	-0.00191518	0.940223	0.54198	-0.0304252
GHRHR	0.866222	0.489779	-0.0302805	0.997282	0.522935	0.0103199
FAM120AOS	0.91043	0.489784	-0.00141366	0.998505	0.507587	-0.0128832
CSF1R	0.873633	0.489786	0.000246244	0.947408	0.492444	0.00710221
GID8	0.639335	0.489798	-0.0549168	0.856453	0.491847	0.0274941
STOX2	0.86984	0.489804	0.00589434	0.72461	0.493348	-0.0418115
MFAP4	0.479945	0.489816	-0.0506496	0.953947	0.500975	-0.0368155
SLC38A3	0.76675	0.48983	-0.0624718	0.645516	0.468761	-0.0535438
ZCCHC2	0.789435	0.489832	0.0141291	0.856248	0.482659	-0.0038051
PRR5L	0.560918	0.489836	-0.0317179	0.942755	0.511664	-0.0492372
S100A9	0.917383	0.489839	-0.0172861	0.822455	0.50181	-0.0303443
MAPK8IP2	0.966295	0.489842	-0.0245684	0.704974	0.445798	-0.00840832
TRPM5	0.989405	0.489842	0.00466427	0.86435	0.488613	-0.0245933
FGFBP1	0.514677	0.489844	-0.0172515	0.594101	0.52584	-0.0352842
ANKRD53	0.793219	0.489845	0.0203077	0.763252	0.467112	-0.0885746
LDB1	0.880236	0.489845	-0.0839729	0.438159	0.450676	-0.119573
QPCTL	0.535184	0.489848	-0.0454431	0.904541	0.469506	0.00906515
C12orf57	0.461363	0.489851	-0.0107383	0.953484	0.513141	-0.0230025
TRIM31	0.919513	0.489853	-0.00585931	0.66582	0.464442	-0.00354489
OR5W2	0.892874	0.489857	-0.0781344	0.383908	0.500447	-0.031099
ESX1	0.794583	0.489858	-0.0163735	0.831791	0.48046	1.91798e-05
YAF2	0.918576	0.489861	0.00496951	0.295679	0.466608	-0.0430429
SFR1	0.970376	0.489866	-0.0180525	0.973095	0.508033	-0.0132246
CD40LG	0.32798	0.489875	0.0203881	0.911638	0.498886	-0.0264858
ZNF57	0.95823	0.489875	-0.0538532	0.332506	0.461693	-0.00973708
SOCS5	0.978793	0.489879	-0.0103468	0.603004	0.473315	0.0576548
PLEKHH2	0.869369	0.489879	0.00790254	0.800569	0.488731	-0.0211148
ALS2CR12	0.964785	0.489887	-0.0451021	0.543153	0.531236	0.00285137
MSI1	0.761541	0.489887	0.0234306	0.277438	0.450052	-0.0235528
ARHGEF11	0.767682	0.489888	-0.0212662	0.771792	0.497885	-0.0453521
TRPC4	0.746179	0.489888	-0.020482	0.434786	0.499099	-0.00858691
IRF1	0.953037	0.489889	0.00422675	0.76594	0.518083	-0.00846256
GGN	0.8677	0.489894	-0.0266133	0.872519	0.47969	-0.0177835
S100G	0.554475	0.489894	-0.029494	0.0581336	0.473005	-0.00142837
EVA1A	0.651951	0.489898	-0.0423516	0.999242	0.50236	-0.010464
GCM2	0.93112	0.489898	-0.0224724	0.954852	0.503294	-0.037407
PIEZO2	0.784675	0.489906	0.00344522	0.737384	0.472928	0.0388396
PTER	0.941131	0.489915	-0.0216136	0.857675	0.497684	-0.0174055
RASL11A	0.729987	0.489917	-0.00202841	0.508311	0.464346	0.00306888
C3orf67	0.366995	0.48992	0.00963244	0.378142	0.470414	-0.0346237
ZSCAN31	0.572446	0.489922	0.00734005	0.480185	0.455976	0.0544403
YIPF2	0.986002	0.489925	-0.0287793	0.849263	0.467798	-0.0574501
URI1	0.938574	0.489925	0.0435726	0.904091	0.473153	0.0400596
ETV5	0.924476	0.489927	-0.0340701	0.896775	0.500871	0.0189271
FBXW4	0.815806	0.48993	-0.0303938	0.453136	0.478112	-0.0486377
OR52D1	0.234509	0.489931	-0.00343583	0.0898805	0.488244	-0.0211733
CRYBA2	0.751054	0.489936	0.0331352	0.594588	0.485481	0.00215013
AP4B1	0.949177	0.489941	-0.00504771	0.263973	0.450007	-0.0908457
SLFN5	0.824003	0.489948	-0.0395448	0.323663	0.444846	-0.0167858
LMAN1	0.84206	0.489953	-0.0151866	0.99594	0.509104	-0.0141316
EVI2A	0.811114	0.489953	-0.0481356	0.587573	0.528625	-0.029509
REEP6	0.961699	0.489957	-0.0460808	0.576486	0.45415	-0.0470204
UBE2D1	0.994213	0.489961	-0.0306816	0.926708	0.525613	0.0251175
FKBP5	0.305122	0.489967	-0.0385481	0.679763	0.499687	-0.0260399
ANKMY2	0.315277	0.489968	-0.0214709	0.973163	0.501698	-0.0176721
CHCHD7	0.634479	0.489972	-0.0344497	0.279088	0.495752	0.0065165
PKLR	0.840062	0.489984	-0.00694369	0.651766	0.488578	-0.036087
AARD	0.976552	0.489984	-0.0284798	0.947764	0.49625	-0.0103326
DPYD	0.962856	0.489985	0.0155351	0.711273	0.490196	-0.0500546
LMBR1	0.464159	0.489989	-0.010494	0.786385	0.488049	-0.0592744
DCSTAMP	0.277188	0.489992	-0.0373049	0.972497	0.493372	0.0206666
PTGES3	0.896779	0.489993	-0.143263	0.630383	0.478139	-0.119692
DCAF12L2	0.602362	0.489993	-0.000988541	0.997314	0.495298	-0.0114471
GCSAML	0.602572	0.490001	-0.0264339	0.94886	0.502266	-0.0322626
SLC25A18	0.407243	0.490003	-0.0431638	0.611385	0.500347	0.0109928
CCND3	0.844669	0.490009	-0.0152323	0.980074	0.508873	-0.0250455
HDHD2	0.753718	0.490011	-0.0465887	0.854408	0.474869	-0.0419882
OR1K1	0.939613	0.490013	0.0467435	0.333359	0.444188	-0.0505055
WDR86	0.572757	0.490015	0.00407255	0.896302	0.51603	-0.00547844
CACNA1B	0.828503	0.490017	-0.0191642	0.539467	0.503921	-0.0357611
KRT81	0.98194	0.49002	-0.00140645	0.9093	0.500289	-0.0355299
LOC105376875	0.891708	0.490023	-0.0219624	0.571272	0.472635	-0.000524933
ZKSCAN8	0.874605	0.490024	0.0128775	0.946184	0.497283	-0.00676457
DHX33	0.636413	0.490026	-0.145853	0.094711	0.392082	0.139266
SRI	0.832345	0.490033	-0.027184	0.656256	0.482735	-0.00883162
MAPK14	0.61941	0.490034	0.00758952	4.20009e-05	0.257537	0.40262
ISG15	0.653771	0.490035	0.00171578	0.888289	0.494444	-0.0887991
ASH1L	0.348505	0.490035	-0.00262268	0.991151	0.506481	-0.0557042
C2CD4C	0.665188	0.490038	-0.0517362	0.989816	0.51286	0.00335525
SAP30BP	0.563314	0.490051	-0.0342201	0.0739906	0.476552	0.0317741
ANXA13	0.949605	0.490052	-0.0449435	0.546964	0.484315	0.00799779
AMBP	0.307187	0.490052	-0.0115116	0.179917	0.486185	-0.030603
PRDM8	0.792823	0.490054	0.0108792	0.985444	0.512192	-0.0205732
PEX5	0.917295	0.490055	-0.0295894	0.841741	0.503422	-0.0282659
THPO	0.622443	0.490058	-0.0345622	0.711433	0.504904	-0.0368809
ELFN2	0.598835	0.490061	-0.00261546	0.574139	0.471566	0.0186126
KIF1A	0.508725	0.490061	-0.00817652	0.0303525	0.432277	-0.0198259
PRR20E	0.666535	0.490074	0.0245474	0.780951	0.466479	0.0693845
LOC107987042	0.11559	0.490075	-0.0261522	0.999812	0.503544	-0.0116803
RAMP1	0.902717	0.490079	0.0054661	0.928993	0.50049	0.014853
SEMG1	0.831316	0.49008	-0.0219586	0.946956	0.497489	-0.0201155
PPM1K	0.878972	0.490096	-0.0216234	0.927453	0.485826	-0.0140915
VTN	0.548325	0.490097	-0.0448762	0.952187	0.471072	-0.0280124
OR2A25	0.770172	0.490099	-0.0310942	0.925271	0.496805	-0.00133304
EDN2	0.980756	0.4901	-0.0591918	0.970767	0.477924	-0.0531078
LEP	0.761701	0.490101	-0.0436091	0.386648	0.470072	0.0223242
POU3F1	0.374443	0.490106	0.00819582	0.0316304	0.46579	-0.074765
NEK7	0.780982	0.490106	0.0200049	0.95725	0.527466	-0.0298434
DCD	0.0926954	0.490107	-0.0414263	0.35957	0.467633	-0.0204921
ZNF804B	0.986641	0.490108	-0.0030828	0.198867	0.45388	0.00757515
FGF20	0.379215	0.49011	-0.0100387	0.731284	0.477226	-0.0155848
AMER3	0.897538	0.490112	-0.0126286	0.776005	0.476681	0.0027424
FERMT3	0.986946	0.490116	-0.0405752	0.912825	0.487151	-0.0218377
DTNB	0.975296	0.490119	-0.00427619	0.486568	0.490861	-0.00730437
ADGRB2	0.829528	0.490119	0.0234747	0.193563	0.44431	-0.113538
CSMD2	0.459054	0.490121	0.00124576	0.835264	0.466251	-0.0992981
MMAB	0.405633	0.490122	0.0134327	0.902167	0.494323	-0.0753749
RUFY3	0.853217	0.490135	-0.0379464	0.921758	0.51113	-0.0430424
EXTL2	0.966994	0.490136	-0.0126021	0.340675	0.486289	-0.0830863
UCN	0.835081	0.490137	-0.0193717	0.542659	0.452966	0.0227797
TBC1D22A	0.6316	0.490143	-0.00784066	0.0471107	0.462136	-0.0446288
PBX3	0.942007	0.490144	0.00949658	0.819721	0.49144	-0.0349282
EXOC6	0.96275	0.490146	-0.0545855	0.734511	0.469285	0.0143455
CYP4V2	0.71027	0.490159	0.00213069	0.99858	0.502497	0.000350885
SLC22A5	0.956305	0.490164	-0.0210318	0.988102	0.488149	-0.00470423
SLF2	0.515268	0.49017	-0.0445821	0.920861	0.479503	-0.0355112
COLEC10	0.0530298	0.490174	-0.0188463	0.739241	0.490144	-0.00697042
LOC105377622	0.895419	0.490181	-0.0457436	0.753935	0.499633	-0.0451927
LYG1	0.606583	0.490185	0.0344647	0.772	0.497964	-0.0121785
TRAPPC9	0.687819	0.490186	-0.0456057	0.842403	0.510816	-0.00543755
BRS3	0.809861	0.490189	-0.0118356	0.966911	0.497407	-0.0205907
OR52Z1	0.865522	0.490194	-0.0199843	0.590437	0.478372	-0.0766591
OLFML3	0.769001	0.490204	-0.0108136	0.804606	0.490709	-0.0892664
KLHL35	0.783249	0.490204	-0.057743	0.858974	0.508092	-0.00394767
MIGA1	0.818154	0.490207	-0.00934431	0.920053	0.491281	-0.0691739
B4GALT4	0.844939	0.490211	-0.0496976	0.0773461	0.473022	-0.0257528
CYP7B1	0.948387	0.490212	0.0015794	0.87997	0.47118	0.00024519
PLXNC1	0.850438	0.490218	-0.0405301	0.739332	0.472027	-0.0285888
ERAP1	0.993686	0.490218	-0.0248315	0.812642	0.476417	0.0141093
SLC30A7	0.607501	0.49022	0.0015501	0.744231	0.484117	-0.0527804
AMY2A	0.47141	0.490222	-0.0177972	0.488275	0.449375	-0.0759467
EDNRA	0.832911	0.490224	-0.0543131	0.49298	0.455975	-0.00368128
TLR1	0.989537	0.490235	-0.00894236	0.144486	0.481457	-0.0443552
STAG1	0.486159	0.49025	-0.0253641	0.995702	0.500045	-0.0305057
NCOA1	0.765055	0.490254	-0.0107641	0.824079	0.486842	-0.00711471
VTCN1	0.968731	0.490255	0.0479403	0.769708	0.474373	-0.104186
BAIAP2	0.981289	0.490256	-0.0102204	0.934574	0.47869	-0.00479479
F2RL1	0.816445	0.490271	-0.0202575	0.789886	0.503529	0.0188128
ZNF146	0.85136	0.490275	-0.00927491	0.623578	0.483507	-0.0239514
ATP5H	0.8929	0.490281	-0.0149662	0.981265	0.484948	-0.04672
MAP1B	0.864505	0.490295	-0.00478922	0.578179	0.467199	0.00293726
DNASE2	0.744496	0.490303	-0.0447364	0.527307	0.500616	0.00659344
FSCB	0.40413	0.490307	-0.0377404	0.801666	0.506908	-0.00773735
TRPS1	0.814945	0.490308	-0.0205373	0.824857	0.499637	-0.00491348
SLC35F3	0.954323	0.49031	0.0169114	0.938455	0.492503	-0.0190119
CDK19	0.88093	0.490317	0.00395267	0.62045	0.470407	-0.00299511
GNB5	0.919577	0.49032	-0.0310209	0.8562	0.510189	0.0469678
WDR20	0.966339	0.490328	0.0166228	0.929511	0.500754	-0.0609572
NADSYN1	0.831664	0.490332	-0.0186548	0.989719	0.503332	-0.0392602
CTR9	0.804845	0.490336	-0.0825336	0.842646	0.476233	-0.0334055
PHF3	0.965799	0.490339	-0.0414653	0.949418	0.512257	-0.0524186
nontargeting_CGCGTGCATCTGCCGAAGGC	0.576872	0.49034	0.0146269	0.555125	0.480554	-0.00543685
ARL11	0.945581	0.490345	0.0324179	0.741299	0.487737	0.0255476
LOC400736	0.975587	0.490354	-0.01091	0.924496	0.532516	-0.0300159
ISM2	0.831293	0.490359	-0.0344593	0.955479	0.505762	-0.0574669
OVCH1	0.926103	0.490366	-0.0351464	0.225822	0.459933	-0.0379772
FAM160A1	0.801429	0.490366	-0.0543535	0.300633	0.498008	-0.0157419
KMT5C	0.658058	0.490367	-0.0238671	0.978097	0.518156	-0.0366183
GOLIM4	0.485478	0.490374	-0.0345007	0.991592	0.514465	-0.0477248
BARX2	0.39577	0.490374	-0.0206141	0.960543	0.532357	0.00326343
RNF125	0.822056	0.490375	0.00263586	0.745984	0.475272	-0.00312334
ARL16	0.96696	0.490379	-0.0376499	0.887513	0.465741	0.0130945
METRNL	0.230484	0.490379	-0.0020964	0.175169	0.445294	0.00592533
SLC37A4	0.919559	0.49038	-0.0150295	0.907544	0.510002	-0.0364991
ACSBG2	0.933287	0.490381	-0.0733208	0.934035	0.478881	0.0120409
LMO2	0.957095	0.490382	-0.0316224	0.815237	0.457456	-0.04675
PCDHA6	0.924278	0.490383	-0.00862392	0.852081	0.499477	0.00543997
ZNF783	0.814495	0.490391	-0.0477099	0.389677	0.465861	-0.00837729
CPNE6	0.815814	0.490391	-0.0665654	0.511825	0.461533	-0.0227365
SPAG1	0.433811	0.490403	-0.0277594	0.708751	0.491027	-0.015844
TCAP	0.941456	0.490404	-0.0345476	0.914776	0.500974	0.00857688
C8orf82	0.810892	0.490406	-0.00347936	0.939786	0.478898	-0.0165949
NMU	0.924034	0.490407	0.012582	0.981351	0.490064	-0.0348317
OR1Q1	0.965123	0.490407	-0.0196863	0.153591	0.453842	-0.019042
TTC22	0.477685	0.49041	-0.00971331	0.967115	0.490126	-0.0220226
GNB2	0.372623	0.490418	-0.0101659	0.345638	0.488019	-0.001918
SALL4	0.825933	0.490419	-0.0131648	0.985692	0.493726	-0.0012631
MT1HL1	0.934666	0.49042	-0.0122891	0.936111	0.489158	-0.0374636
SLC19A2	0.474205	0.490432	9.60291e-05	0.663627	0.499424	-0.0409928
C15orf59	0.620913	0.490437	-0.0107374	0.549729	0.482045	0.00610793
FAM179B	0.73265	0.490437	-0.033347	0.995291	0.502678	-0.0297147
LOC105376791	0.188267	0.490446	0.00168319	0.923107	0.482003	-0.0123735
ADGRG7	0.986125	0.490448	-0.00921702	0.979915	0.486368	-0.0433909
MIOS	0.855946	0.490451	0.0198752	0.499338	0.456972	-0.0432278
DPYS	0.778052	0.490454	-0.0346266	0.996148	0.503449	0.0067494
ACTRT2	0.59912	0.490454	-0.00832818	0.407119	0.46812	-0.0397045
LOC107983991	0.921088	0.490455	-0.0174616	0.911678	0.498554	0.0154628
GNMT	0.997798	0.490459	-0.0186828	0.722271	0.470301	0.0188843
CD5L	0.816438	0.490462	-0.0299658	0.994778	0.508818	-0.0331028
MCAT	0.932956	0.490467	-0.0504084	0.996766	0.498792	-0.0773726
HSPA12B	0.9965	0.490477	-0.0402012	0.833991	0.516913	-0.012692
SLC45A4	0.972876	0.49048	-0.0451621	0.282038	0.442311	-0.0663832
PNRC1	0.464557	0.490487	-0.00765331	0.428753	0.451028	-0.0186234
SPRR1B	0.884478	0.490489	-0.00525	0.827816	0.523963	-0.0251366
PLEKHO2	0.620665	0.49049	0.00270448	0.910303	0.494104	0.0431099
KIAA1161	0.955268	0.490498	-0.046589	0.0545689	0.501481	-0.0294049
CYP7A1	0.761891	0.4905	-0.0150532	0.988551	0.496296	0.0324371
TRIM62	0.968901	0.490503	-0.0478482	0.565442	0.482298	-0.103082
TRIM3	0.902676	0.490511	-0.0215673	0.800749	0.506296	-0.0117385
DISP1	0.889981	0.490518	-0.012396	0.249398	0.461376	-0.0406079
USP24	0.948497	0.490523	0.00970042	0.782946	0.482463	-0.0336442
ZBED9	0.545118	0.490523	0.0203254	0.915309	0.488297	-0.0129523
UGT3A2	0.302067	0.490524	-0.0126492	0.694826	0.469401	-0.042406
SELE	0.509892	0.490524	-0.0129685	0.961176	0.523192	-0.0465742
CNTN3	0.815812	0.490528	0.0110882	0.998882	0.499651	-0.0378932
TWISTNB	0.591377	0.490529	0.0750531	0.349375	0.401891	0.0113949
FAM209B	0.474512	0.49053	0.0174975	0.967292	0.480966	-0.0254238
C8G	0.731994	0.490532	0.011423	0.936866	0.485123	-0.0337225
TERT	0.902088	0.490536	-0.0189412	0.88095	0.476697	-0.00666121
TNFAIP6	0.901136	0.490537	-0.0102412	0.560554	0.461712	-0.0188763
THSD1	0.556804	0.490544	-0.0246888	0.474005	0.470658	-0.0203858
PCDHGA3	0.975669	0.490546	-0.0404929	0.802957	0.478753	-0.00890673
VAMP8	0.653703	0.490551	0.00755418	0.583766	0.46306	0.0110643
ROPN1B	0.962463	0.490553	-0.011379	0.81638	0.49884	-0.0356033
DAZ1	0.852597	0.490555	-0.0265438	0.600267	0.486621	-0.0380341
GABRA2	0.828451	0.490559	-0.00520609	0.90591	0.517817	-0.0420239
LOC112268219	0.893496	0.490562	0.00619875	0.691545	0.489918	-0.0235773
CFC1B	0.817025	0.490564	-0.043573	0.993204	0.515774	-0.0556976
SLC35G1	0.494561	0.490567	-0.00973846	0.849939	0.528994	-0.0186837
FCRL4	0.846192	0.490571	0.0159902	0.956353	0.524792	-0.0379615
CADPS	0.163605	0.490577	-0.02238	0.929061	0.506419	-0.00226977
OR2A14	0.262655	0.490579	-0.0114011	0.0585062	0.463603	-0.00113612
IVNS1ABP	0.961325	0.490583	-0.0641629	0.164351	0.500742	-0.0393154
LRPAP1	0.965809	0.490584	-0.00557527	0.639575	0.495476	-0.0129202
LOC107987373	0.628279	0.490588	-0.101058	0.825728	0.467319	-0.11292
MAPK12	0.963453	0.49059	-0.0081779	0.887749	0.489902	-0.00384987
PDZD8	0.316799	0.490591	-0.0256012	0.214559	0.465224	-0.0114489
ZNF705A	0.982917	0.490597	-0.00227759	0.99472	0.502447	-0.00426573
FAM98A	0.952805	0.490601	-0.0284881	0.644659	0.478749	0.0153148
WEE2	0.838282	0.490615	-0.0326773	0.971466	0.514367	-0.0159856
SH2D3A	0.786323	0.490616	-0.0383864	0.312196	0.479051	0.0144273
SLC22A18AS	0.94089	0.490617	-0.0143537	0.996191	0.514819	-0.0170147
KIAA0753	0.401048	0.490617	-0.00651472	0.609184	0.477448	0.00463463
MAPK4	0.949251	0.490624	-0.0125686	0.885679	0.505861	-0.0214925
LOC102724135	0.619937	0.490626	-0.0357413	0.677587	0.514827	0.0609264
TMEM243	0.812802	0.490631	-0.024178	0.967498	0.484178	-0.0196232
RBBP8	0.884052	0.490632	-0.0655104	0.86072	0.537089	-0.0240561
CRYBA1	0.987842	0.490633	-0.0826882	0.73587	0.491222	-0.0698943
CFAP58	0.386375	0.490637	-0.0475058	0.732456	0.491769	-0.00380473
MGAT4D	0.651865	0.490637	-0.00602818	0.930185	0.50319	-0.0310341
TRIM51	0.93476	0.490641	-0.0212734	0.547996	0.470722	-0.0190646
ADAM19	0.786298	0.490642	-0.0261355	0.835605	0.481041	-0.00518039
KCND2	0.906048	0.490643	-0.02515	0.996459	0.501501	0.0336758
GLCE	0.61401	0.490643	-0.0329496	0.883513	0.50568	-0.0395138
DACT3	0.802171	0.490644	-0.0113676	0.979964	0.489704	-0.0275385
KCNA3	0.231883	0.490645	0.0203023	0.0145025	0.431696	-0.102256
ZNF534	0.766348	0.490645	-0.0299213	0.866522	0.478149	-0.0160147
ZNF627	0.791827	0.49065	-0.0556503	0.352518	0.487343	-0.0280611
LOC105378230	0.808031	0.490653	0.0194049	0.814904	0.492089	-0.0149728
PINLYP	0.52729	0.490661	0.00608716	0.851334	0.472609	-0.0109638
LCE4A	0.745914	0.490662	-0.0225131	0.91273	0.510949	-0.0470489
NPEPL1	0.995683	0.490666	0.000375134	0.871887	0.485131	-0.0181681
LRRC15	0.476957	0.490668	-0.0188232	0.963455	0.477227	-0.00988344
STK39	0.487194	0.490671	-0.0577873	0.602334	0.469163	-0.0196122
TRIM54	0.695644	0.490677	-0.0348445	0.983503	0.51078	0.0192545
GALK2	0.31953	0.490678	-0.0783324	0.922315	0.48427	0.0594628
TBC1D7-LOC100130357	0.768848	0.490678	-0.00457334	0.886635	0.485432	0.0100086
PLCG1	0.843541	0.490682	-0.00957523	0.749441	0.514713	0.0127163
RAB11FIP3	0.9759	0.490683	-0.010291	0.550986	0.439849	-0.00261752
OR1C1	0.960848	0.490687	0.0145023	0.673747	0.46173	-0.00544258
LMO7	0.78662	0.490688	-0.00447453	0.36742	0.48936	0.00525
CDHR2	0.640958	0.490688	-0.00812289	0.527208	0.51066	-0.0403705
RFXAP	0.837868	0.490694	0.0452698	0.73993	0.472153	-0.0367667
ATP5A1	0.923739	0.490699	0.0305316	0.905191	0.479972	-0.0481071
SPEF1	0.396419	0.490706	0.00209917	0.498768	0.473674	0.007047
CD22	0.954292	0.490707	-0.0145894	0.987636	0.483425	0.0366616
LOC729800	0.414813	0.490711	-0.0388936	0.132878	0.492896	-0.0135342
PURB	0.88703	0.490714	-0.00363273	0.875502	0.490131	-0.0468767
ZNF25	0.574236	0.490716	-0.0656533	0.252876	0.457232	-0.0180037
MICAL3	0.919818	0.490717	-0.0116074	0.887592	0.512449	-0.0263885
ZNF280A	0.267064	0.490719	-0.0525411	0.362401	0.450684	0.0002279
KLF7	0.248709	0.49072	-0.0603467	0.174582	0.457773	0.00621495
CSRP2	0.948639	0.49073	-0.0404639	0.441101	0.462494	-0.0612236
STARD5	0.871386	0.490739	-0.00942242	0.738904	0.474215	0.000277357
GLTP	0.352392	0.49074	0.0177397	0.848259	0.468972	-0.069386
NOX1	0.915043	0.490743	0.00281404	0.989515	0.48361	-0.0288428
LMF2	0.96628	0.490748	-0.0274191	0.373916	0.445086	0.00906399
RITA1	0.88095	0.490753	0.00244364	0.928042	0.48879	-0.0689237
GPR39	0.978451	0.49076	0.0154698	0.968785	0.491048	-0.0137137
CXorf40B	0.737342	0.490772	0.00378951	0.816679	0.503627	-0.032153
C20orf78	0.979564	0.490776	-0.0061546	0.30588	0.485064	-0.00486505
C5orf24	0.983921	0.490777	-0.00952879	0.805529	0.478945	-0.0187651
LEAP2	0.584254	0.490779	0.0127566	0.973062	0.496053	0.0271128
DGKZ	0.885653	0.49078	-0.0241462	0.632646	0.489614	-0.0290493
FOXK2	0.972806	0.490783	-0.036478	0.577683	0.475042	-0.0493054
TMEM222	0.842568	0.490789	0.00165913	0.957622	0.48516	-0.0589609
AP4M1	0.532336	0.490792	-0.023174	0.708843	0.485519	0.0136424
ZNF606	0.665708	0.490793	-0.0311612	0.977899	0.499297	-0.02494
RERG	0.981666	0.4908	-0.0302409	0.980635	0.489749	-0.029359
PLEKHA1	0.783286	0.4908	-0.0351701	0.399836	0.470374	0.00998477
OR52R1	0.676662	0.490813	0.00607775	0.871264	0.493715	0.00440674
HIP1	0.964846	0.490814	-0.0511735	0.420545	0.489825	0.00576068
C2orf15	0.976615	0.490815	-0.0288081	0.58704	0.481163	0.0125831
TMX1	0.61587	0.490822	-0.0726711	0.843881	0.47851	-0.0615996
PSME1	0.292309	0.49083	-0.0357019	0.638789	0.473175	-0.00642694
LCE1E	0.248393	0.490833	-0.0165334	0.130076	0.423533	-0.0465464
ANKRD63	0.949964	0.490842	0.00320741	0.210137	0.39405	0.102356
MKRN3	0.29288	0.490849	-0.0272489	0.130825	0.450343	0.0694491
CRTAP	0.833387	0.490849	-0.00285158	0.975836	0.49538	0.0130212
ZNF429	0.719993	0.490849	-0.00232764	0.872209	0.486745	0.006371
C8orf44	0.404865	0.490856	-0.0507416	0.667822	0.522597	0.0372233
PARP16	0.895444	0.490861	-0.0461684	0.762314	0.482753	0.0587598
GIGYF2	0.987166	0.490863	-0.0526185	0.915911	0.469158	0.0199872
LOC107985532	0.538416	0.490864	-0.0149185	0.580486	0.541839	-0.037465
OR6P1	0.971325	0.490867	-0.0334052	0.951561	0.503522	-0.0185732
C2orf16	0.765412	0.490868	-0.0302556	0.610371	0.473488	-0.0104935
SLC18A2	0.996017	0.490868	-0.0238114	0.806053	0.462002	-0.0117452
CTSC	0.344116	0.490881	0.00663556	0.126872	0.474695	-0.045823
TLR5	0.906156	0.490885	-0.0159523	0.882897	0.503596	-0.0423626
HIVEP1	0.850155	0.490892	0.0393623	0.0183493	0.410924	0.0820923
RBMY1J	0.177696	0.490895	-0.0366349	0.806858	0.513178	-0.00938384
C19orf84	0.995143	0.490899	0.0153168	0.480921	0.489081	-0.0454364
CLPB	0.105127	0.490907	-0.0668186	0.726271	0.469213	0.00261059
USP49	0.829448	0.490912	-0.00566083	0.948664	0.527224	-0.0169536
SCG2	0.894262	0.490916	-0.00754137	0.99924	0.495978	-0.0585395
ZNF654	0.878998	0.490921	-0.00668963	0.977819	0.493664	-0.031436
NDUFAF4	0.788305	0.490921	-0.0375974	0.743903	0.503676	-0.0616699
SPDEF	0.467924	0.490922	-0.0266178	0.627804	0.480594	0.0305405
HIST1H4I	0.665981	0.490923	-0.0069439	0.204478	0.504827	0.0209753
TTI1	0.930965	0.49093	-0.0516683	0.262006	0.41249	0.0720992
KMT2C	0.530706	0.490934	-0.0227416	0.772424	0.481209	-0.0452511
PLD2	0.883157	0.490938	-0.0553574	0.855533	0.474031	-0.0422796
KIAA1958	0.887297	0.490946	-0.0176804	0.971902	0.493001	-0.0340216
SOX1	0.991798	0.490947	-0.0284075	0.996929	0.489687	-0.00714002
ZIC3	0.138237	0.490957	0.0122765	0.0110256	0.490721	-0.0123639
nontargeting_CGCCGGGACCGTTAGGGAAT	0.587485	0.490968	-0.0108872	0.837324	0.495725	-0.0224138
IFNA4	0.919514	0.490971	-0.0575891	0.872033	0.480547	0.0176901
FCGR3B	0.647337	0.490971	-0.0108362	0.79501	0.489546	-0.0471973
ZNF280D	0.218037	0.490974	-0.025141	0.983883	0.506333	0.0314735
TAF5L	0.720263	0.490975	-0.00978821	9.60318e-06	0.312539	-0.192329
MCOLN2	0.734455	0.490978	0.00317284	0.186929	0.459404	-0.0760524
VPS13D	0.991908	0.490984	-0.0374502	0.95884	0.516945	0.00842214
TARS	0.9443	0.490987	0.0348862	0.497225	0.549777	-0.0500012
FXYD6	0.322041	0.491004	-0.00843456	0.696205	0.479687	0.00185849
ALG12	0.797485	0.49101	-0.031955	0.897491	0.499582	-0.0308195
TLR10	0.777573	0.491013	-0.0400917	0.936204	0.507559	-0.0297813
ZSCAN1	0.90455	0.491021	-0.042145	0.279659	0.453908	-0.0108268
TMEM132A	0.986418	0.491038	0.00907826	0.976835	0.493379	-0.0137086
FAT2	0.851381	0.491043	-0.0234095	0.675376	0.499994	0.0279819
NWD1	0.920438	0.491043	-0.0126681	0.374205	0.459057	-0.00139469
2023-12-01	0.847194	0.491051	-0.0367882	0.778	0.47997	-0.0191678
SLC12A5	0.392657	0.491058	-0.00914844	0.65202	0.530349	-0.00752219
MZT2A	0.949612	0.491059	0.0085156	0.949754	0.487301	0.00421909
CRYBB2	0.888891	0.49106	-0.0164893	0.215989	0.464258	0.0231609
ZDBF2	0.902806	0.49106	-0.0381816	0.442162	0.465564	-0.0330404
CCDC32	0.818181	0.491061	-0.032839	0.0268109	0.418452	-0.100996
LOC105378950	0.825953	0.491062	-0.0328901	0.58853	0.481545	-0.0730959
HACL1	0.946585	0.491067	-0.0259621	0.523621	0.468846	-0.00570666
MAP3K8	0.996165	0.491068	-0.0387498	0.729297	0.475668	0.015514
RBM7	0.524815	0.49107	-0.0363243	0.834066	0.505905	0.00664435
LOC112268186	0.869215	0.491074	0.0149006	0.805098	0.494821	-0.0659239
TMEM161A	0.805295	0.491078	-0.0591646	0.531707	0.495977	0.000543341
THBS2	0.975096	0.491081	0.00737267	0.601993	0.504808	0.00796954
APOA5	0.927873	0.491082	0.0218097	0.625771	0.488207	-0.0247249
PCDHB7	0.757946	0.491082	-0.0247317	0.669646	0.469662	-0.0256202
LTB4R	0.966734	0.491083	-0.043032	0.278546	0.514723	-0.0380211
CYB5RL	0.438367	0.491085	-0.0405592	0.776815	0.488815	-0.0590261
RMI1	0.937346	0.491089	-0.0288416	0.995763	0.503212	-0.0618581
RCN1	0.82678	0.491097	-0.0249655	0.43199	0.420138	0.00296867
ADAM10	0.867629	0.491103	-0.0565504	0.973426	0.521879	0.0465168
SEMA5B	0.579169	0.491105	-0.0119671	0.977291	0.49493	-0.0270913
OR2A12	0.429315	0.491108	-0.0161223	0.758182	0.496729	-0.0196676
IL36RN	0.519393	0.491116	-0.000658118	0.78514	0.523928	-0.0254052
KRT73	0.978083	0.491117	-0.030377	0.959094	0.482107	-0.0347991
ZDHHC18	0.501865	0.491128	-0.000932106	0.648274	0.486531	-0.0526941
RLN3	0.776416	0.491131	-0.0562483	0.903979	0.461788	-0.00303449
IFI44	0.944458	0.491137	0.0191614	0.229258	0.484205	-0.0577547
TTYH1	0.344797	0.49115	-0.0350866	0.621518	0.529158	-0.0696925
ADGB	0.98127	0.491154	-0.0260709	0.77228	0.512381	0.000738363
VWA7	0.834898	0.491157	0.0171052	0.996407	0.502504	0.0217811
C1orf123	0.86255	0.491159	-0.038996	0.267305	0.445261	-0.103352
RPP30	0.00642975	0.491159	-0.110795	0.0901705	0.384731	0.0927162
IHH	0.929244	0.491165	-0.011231	0.987176	0.489233	-0.0185544
GABARAPL2	0.784738	0.491168	-0.00534207	0.640415	0.474585	0.0206974
SIGLEC10	0.857702	0.491169	-0.00700847	0.713466	0.474921	-0.0192301
DYX1C1	0.888599	0.491174	-0.0405523	0.983487	0.493445	0.0190112
THAP9	0.803025	0.491174	-0.01668	0.516544	0.499003	-0.00688535
SEMA3E	0.151963	0.491184	-0.00422272	0.997274	0.513164	-0.0111639
FST	0.94104	0.491186	-0.0131328	0.809646	0.520434	-0.0414823
ADHFE1	0.974792	0.491188	-0.0409733	0.97077	0.51318	-0.0172127
MPO	0.962513	0.491192	-0.00155962	0.853096	0.546295	0.000241172
LOC645177	0.94106	0.491197	-0.00100339	0.979159	0.487082	-0.0746834
OR10J1	0.878006	0.491201	-0.0211735	0.655931	0.479061	-0.0643036
KLHL7	0.791644	0.491211	-0.0420154	0.590754	0.542734	-0.0258073
SMAD9	0.937675	0.491216	-0.0327732	0.893794	0.487029	-0.00102568
TMEM205	0.989651	0.491218	-0.0450013	0.906329	0.514431	0.0414193
DWORF	0.914039	0.491222	-0.00645997	0.932714	0.50411	-0.0406205
DMTF1	0.793201	0.491223	-0.0427073	0.736983	0.516697	0.039277
RHEBL1	0.113653	0.491225	-0.0459819	0.860732	0.510092	-0.0302096
SGIP1	0.704416	0.491227	0.0121495	0.0951747	0.418174	-0.0753761
SLC16A13	0.577743	0.491236	-0.0202604	0.93948	0.5232	-0.0244746
LOC105374013	0.754931	0.491239	-0.0123874	0.544193	0.480985	-0.022783
DCAF17	0.853137	0.491241	-0.00250949	0.76824	0.467324	-0.0185385
CD72	0.912868	0.491241	-0.0459071	0.787041	0.524868	-0.000928667
COL27A1	0.351137	0.491247	0.00238887	0.331757	0.4848	0.00149768
MRPL10	0.975533	0.491258	-0.179913	0.548672	0.537246	-0.0352986
SPDYE18	0.982176	0.491259	-0.0447392	0.872839	0.501472	0.0157129
AGL	0.853551	0.491261	0.0018247	0.212298	0.457467	-0.100099
ATAD3B	0.808185	0.491262	-0.0235999	0.22305	0.429703	-0.0404757
LRRIQ1	0.627967	0.491267	-0.0131864	0.809637	0.475561	0.0307734
ABCC9	0.836446	0.491273	-0.0224863	0.562607	0.499725	-0.0152818
ING1	0.839346	0.491274	-0.0315114	0.641732	0.441704	0.0119644
LAIR1	0.932553	0.491276	-0.0201128	0.767367	0.50405	-0.0328771
LOC107987377	0.82998	0.491277	-0.0265374	0.0200549	0.423947	0.0874993
BLMH	0.368374	0.49128	-0.0310643	0.832747	0.509116	0.0205393
ARL10	0.98539	0.491282	0.00525429	0.960144	0.489931	0.00435902
LOC105370399	0.658444	0.491282	-0.0485974	0.973517	0.47072	-0.0238439
CIRBP	0.774753	0.491287	-0.0100598	0.312586	0.432823	0.00542642
OPN1MW2	0.988478	0.491291	-0.00516176	0.981987	0.499025	0.0172837
UBL4B	0.589908	0.491294	-0.00323217	0.0370366	0.449285	-0.0851064
FAF2	0.921269	0.491297	0.0190174	0.00242522	0.405972	-0.100435
LOC107986791	0.977224	0.491297	-0.0359063	0.488454	0.509242	-0.00437418
TMEM191C	0.749795	0.491298	-0.00819922	0.999108	0.51217	-0.0265247
PABPC4	0.856092	0.491303	-0.0745289	0.47224	0.474987	-0.0787767
LIMS2	0.796349	0.491308	-0.0415987	0.770593	0.462214	-0.0160062
PGRMC1	0.873496	0.491309	-0.0191082	0.845407	0.499481	-0.0375144
FARP1	0.911085	0.491328	0.0308343	0.509308	0.465631	0.00698354
DNAH6	0.350248	0.491331	-0.00759569	0.91528	0.497999	-0.0424347
CYTIP	0.960227	0.491332	-0.029177	0.892303	0.496181	-0.0238583
IGFL4	0.734094	0.491332	-0.000434158	0.542941	0.471075	-0.0427387
RNASE8	0.985795	0.491335	-0.0437869	0.973489	0.482622	-0.0552799
TULP2	0.960269	0.491336	-0.0408802	0.419694	0.522437	-0.0114985
JOSD2	0.989819	0.491337	-0.0118111	0.807974	0.53458	-0.0532969
CDKN1A	0.92632	0.491342	0.0165276	0.921686	0.490147	0.0364492
LOC107986217	0.990644	0.491342	-0.0222178	0.911706	0.528276	0.0135132
OR13C2	0.601402	0.49135	-0.00106377	0.877198	0.493133	-0.0133571
DMRT2	0.970119	0.491353	-0.0582805	0.840942	0.486021	-0.00811158
IL36A	0.938744	0.491355	-0.00816549	0.971401	0.498173	-0.0256817
WDR83OS	0.955613	0.491356	-0.0636643	0.917257	0.50515	-0.0130538
PLXNB3	0.939259	0.491358	-0.0274134	0.903291	0.497731	-0.0121663
TEAD4	0.381727	0.491358	-0.0190895	0.332033	0.49559	-0.00793086
MSANTD1	0.928071	0.491359	-0.0139312	0.218929	0.431397	0.0203145
SLC25A52	0.832449	0.491362	-0.0195048	0.987674	0.500748	-0.00553046
PLEKHG3	0.942424	0.491364	-0.018891	0.604026	0.508114	0.00980512
ZNF630	0.242756	0.491364	0.013484	0.617545	0.462369	0.00362272
KDELC2	0.504328	0.491365	-0.0251547	0.620294	0.511231	-0.00408338
ADAMTS15	0.867418	0.491367	-0.0388388	0.875732	0.496785	-0.00175463
ZFP36	0.902375	0.491368	-0.0402963	0.996793	0.49709	-0.0261023
APEH	0.716384	0.491368	0.0177734	0.998508	0.509591	-0.00618467
CD163	0.589688	0.491372	-0.0344491	0.440059	0.469741	-0.0261214
ZNF324	0.808214	0.491374	-0.0315103	0.534842	0.487446	-0.0481406
LPP	0.0244338	0.491377	-0.0159217	0.999285	0.506863	-0.0287329
HUWE1	0.83451	0.491383	-0.141951	0.362886	0.469748	-0.00797074
SFSWAP	0.981603	0.491391	-0.0102903	0.977188	0.536056	-0.0584712
IGFLR1	0.980439	0.491411	-0.0302232	0.984121	0.500972	-0.0512897
RFWD2	0.480856	0.491413	0.0533389	2.86161e-05	0.364693	0.0947115
SCN1B	0.926005	0.491415	-0.0474061	0.479852	0.482206	-0.0123899
GPC5	0.858086	0.491417	-0.023761	0.786896	0.475665	0.0164809
IFNA8	0.832315	0.491418	-0.0149454	0.729169	0.499709	0.0233127
KDM1A	0.74983	0.491421	-0.0389012	0.699751	0.468337	-0.133362
DBP	0.970831	0.491421	-0.0165191	0.309655	0.452253	-0.0595738
ZNF3	0.867875	0.491427	-0.0400027	0.212275	0.49383	-0.00118818
DENR	0.724652	0.491428	0.0545728	0.766622	0.469199	0.0749223
COL4A4	0.965027	0.491429	0.00554011	0.383059	0.477169	-0.000888721
TAS2R40	0.887564	0.491434	-0.012897	0.647245	0.500999	-0.0191113
PET117	0.912441	0.491439	0.0344369	0.715624	0.548228	-0.0688749
ERVW-1	0.521838	0.491439	0.00851555	0.90157	0.546048	-0.0284078
MYLIP	0.315434	0.491442	-0.0386662	0.104386	0.441642	-0.138661
CNOT8	0.851671	0.491442	-0.0118872	0.825651	0.477826	-0.0305179
PDCD6	0.995627	0.491447	-0.00474937	0.97048	0.498437	-0.0781408
TACR1	0.826481	0.491449	0.0209041	0.287323	0.504863	-0.0295038
PTGER3	0.812804	0.491449	0.00220775	0.176571	0.437518	-0.0941301
FAM110C	0.924237	0.491453	-0.00879104	0.659328	0.484496	-0.0414991
GOLM1	0.96525	0.491454	0.0379736	0.847853	0.529329	-0.056687
CT45A10	0.731791	0.491458	-0.0330753	0.691518	0.466785	-0.0104894
CCDC144NL	0.952162	0.491462	-0.05815	0.940567	0.484361	-0.09522
OR6C65	0.784333	0.491467	-0.0224651	0.78913	0.479742	-0.057499
LRAT	0.450843	0.491468	-0.0270729	0.906643	0.490125	-0.0201866
FAM217B	0.902233	0.49147	0.00183682	0.739059	0.472643	-0.0242547
ERCC6L2	0.928624	0.491471	-0.00394894	0.30672	0.484949	-0.0145548
TOMM70	0.461812	0.491475	-0.0159296	0.985469	0.519211	-0.0445392
KCND1	0.92959	0.491485	0.00949628	0.861097	0.465687	-0.038656
IFRD2	0.801797	0.491486	-0.00461558	0.462187	0.481582	0.0134126
ADAMTS17	0.948246	0.491497	-0.0430602	0.998988	0.496939	0.0208094
EMP2	0.969728	0.491511	-0.0476738	0.780948	0.504252	0.00365381
AGBL5	0.21362	0.491516	-0.0464925	0.574282	0.463418	0.00504497
ACY3	0.794706	0.491517	-0.0356423	0.848791	0.479787	0.0429042
OR13A1	0.934879	0.491521	0.000890076	0.950899	0.50971	0.0228718
FAM195A	0.682447	0.491525	-0.0095731	0.921397	0.484336	0.0286028
GCNA	0.598559	0.49153	-0.013387	0.527906	0.479211	-0.0565227
HSPA13	0.508865	0.491538	-0.0235585	0.974244	0.503119	0.0432063
UTS2R	0.980533	0.491544	-0.0134591	0.923768	0.491475	-0.0716469
CHGB	0.931609	0.491544	-0.0490316	0.215714	0.430436	0.0189724
SRD5A3	0.977527	0.491552	-0.0142142	0.992181	0.506595	-0.0233475
DEFB103B	0.892771	0.491559	-0.0420363	0.862967	0.494374	-0.0453942
TACC2	0.549559	0.49156	-0.00904039	0.397848	0.477656	0.0091376
CDT1	0.827806	0.491564	0.0227948	0.560079	0.47175	-0.0900221
ANGPTL7	0.320453	0.491569	0.0172598	0.864596	0.502039	-0.0450326
FCAR	0.936281	0.49158	0.000448287	0.928817	0.481246	-0.0286674
PSTK	0.879829	0.491583	0.0040856	0.00600495	0.35633	-0.153176
LOC105376678	0.618087	0.491591	-0.0367301	0.824496	0.48284	-0.0517009
CCDC180	0.404897	0.491593	-0.0420732	0.638723	0.486387	-0.0464284
GPR45	0.600235	0.491596	0.000371508	0.914989	0.467108	-0.0154745
RTL8A	0.663441	0.491598	-0.0245825	0.911286	0.526609	-0.0199317
IL20RA	0.768711	0.4916	-0.0425185	0.899569	0.488995	-0.00182801
CCDC87	0.681121	0.4916	-0.0710453	0.97745	0.479461	-0.0345102
BEST1	0.984571	0.491606	-0.0555132	0.616459	0.500739	0.0245736
nontargeting_CGACCCATGGATGTGAACCC	0.599622	0.491609	0.0112779	0.844503	0.517658	0.0130046
PSG9	0.113267	0.49161	-0.0320621	0.228038	0.453521	-0.0484517
GZMB	0.725112	0.491626	-0.0435865	0.60521	0.502151	-0.0444436
AGAP3	0.975853	0.49163	-0.014348	0.754577	0.486381	-0.0528204
LOC105376341	0.515424	0.491645	0.0156402	0.597675	0.461683	0.00842575
FGL2	0.874246	0.491646	-0.0203854	0.949143	0.525611	-0.0218943
DAB1	0.884936	0.49165	-0.0184938	0.798843	0.49613	-0.0841537
C9orf163	0.977282	0.491655	-0.0105608	0.476211	0.479042	0.00823734
TMEM63C	0.702596	0.491657	-0.00917831	0.975931	0.536746	-0.0599598
OR7G2	0.788302	0.491657	-0.0204695	0.749394	0.489669	0.0506353
RBM45	0.490617	0.491659	0.0241335	0.715343	0.531569	-0.0237493
RNASE11	0.896816	0.491664	-0.0425065	0.258738	0.502082	-0.044193
HIST2H4B	0.497167	0.491666	0.0176929	0.558444	0.462082	-0.072653
SLC25A16	0.416509	0.491666	-0.066421	0.57965	0.45259	0.0352701
ZNF888	0.779616	0.491667	0.0166259	0.919517	0.544169	-0.0442256
LIMK2	0.569461	0.491668	-0.0305156	0.341217	0.487462	0.010805
PKM	0.896212	0.491668	-0.0461708	0.752448	0.517905	-0.0231295
NME1	0.771419	0.491672	0.0178523	0.647341	0.490649	-0.0536111
PTGFR	0.610401	0.491679	-0.012395	0.739939	0.47976	-0.0507411
PCOLCE2	0.924179	0.491681	-0.0289712	0.995567	0.496693	-0.00446814
CLCA4	0.824337	0.491682	0.00341328	0.446107	0.465803	-0.0960611
GPX7	0.824424	0.491683	-0.000804002	0.407029	0.467919	-0.0557906
SLC5A8	0.943601	0.491685	-0.00500288	0.361368	0.495869	-0.0216679
HS6ST2	0.947158	0.49169	0.0202714	0.908357	0.506765	-0.0197035
APAF1	0.967322	0.491691	-0.0426446	0.903462	0.488669	-0.0112276
DCHS2	0.934466	0.491691	-0.0272893	0.915578	0.517934	-0.00525292
KLC4	0.86512	0.491695	-0.0293059	0.745154	0.477023	0.0254966
THRAP3	0.656841	0.491698	-0.0577181	0.0210707	0.412013	-0.0755078
MAP3K4	0.859471	0.491701	-0.00991437	0.945087	0.52196	-0.0290762
KRT25	0.492569	0.491704	-0.0352477	0.680285	0.492863	-0.0770264
PUS7	0.694027	0.491704	-0.00212439	0.940089	0.490592	-0.0785041
BTBD8	0.943756	0.491705	-0.0172735	0.582689	0.459155	-0.0590682
ESYT3	0.964934	0.491712	0.00526759	0.188085	0.435584	-0.0169891
CXCL12	0.871329	0.491715	-0.0438295	0.693506	0.453886	0.0339599
B3GALT4	0.613115	0.491716	-0.0345072	0.63405	0.437772	0.0536391
KPRP	0.990324	0.491716	-0.0335386	0.62497	0.488457	-0.0541419
DTNBP1	0.762069	0.491719	-0.042807	0.638704	0.501434	-0.0355997
TCTA	0.999856	0.49172	-0.0258232	0.700897	0.474811	-0.00340391
NLRP9	0.884092	0.491725	-0.0251736	0.954082	0.487109	-0.0755638
LOC107985692	0.860421	0.491737	0.0159031	0.786683	0.494671	-0.0196602
MFI2	0.947239	0.491739	-0.0103195	0.29464	0.443692	-0.0262126
SMUG1	0.860891	0.491742	-0.0448268	0.170997	0.462912	-0.0335807
FABP12	0.608203	0.491744	-0.0344411	0.680105	0.494461	0.0106541
KLHL22	0.974173	0.491747	-0.0248855	0.906725	0.418689	0.00630293
HINFP	0.987995	0.491754	-0.0740699	0.0357025	0.318201	-0.0422094
nontargeting_GGTTCGCGCAAAGCTAGTAA	0.602929	0.491759	-0.026881	0.727181	0.489528	-0.0273233
ZBBX	0.741618	0.491768	-0.027803	0.43873	0.45979	-0.0120236
TRIM58	0.987998	0.491771	-0.00228351	0.501311	0.499535	0.000421225
MED10	0.986451	0.491777	-0.0139332	0.862925	0.556754	0.00737
REXO4	0.975381	0.49178	-0.0121725	0.997968	0.507129	-0.0270645
GOLGA8B	0.201553	0.491784	-0.0432286	0.991284	0.492938	0.00823801
ALKBH2	0.678707	0.491789	-0.0127715	0.913615	0.51632	-0.0336316
KCNH2	0.967615	0.491795	-0.0160626	0.993983	0.510778	-0.0316087
NANOG	0.721384	0.491796	-0.0343456	0.2539	0.44292	0.0102427
ITPA	0.763651	0.49181	-0.0340283	0.673245	0.48963	-0.0322083
NUMA1	0.99718	0.491811	-0.0327631	0.831123	0.511893	-0.00698867
GSDMD	0.923536	0.491812	-0.0195102	0.483154	0.450212	0.011653
OTOL1	0.660186	0.491818	-0.0119335	0.972549	0.499189	-0.0158796
MYH13	0.651624	0.491824	-0.0330202	0.822966	0.465137	-0.0105846
CTH	0.812474	0.491828	0.000740151	0.00939783	0.423357	-0.0717227
GABRP	0.981512	0.491831	0.0038839	0.881845	0.507004	-0.00129608
ZSCAN26	0.912162	0.491832	-0.00109804	0.761624	0.462143	0.0430259
RNF11	0.904489	0.491839	-0.0362055	0.0947884	0.430641	-0.0448623
VPS37D	0.96332	0.491847	-0.0417507	0.959712	0.480787	0.00834578
CBLB	0.903908	0.491847	-0.0212053	0.529181	0.482216	-0.0160581
OR1N2	0.977418	0.491848	-0.0470219	0.486719	0.50978	0.00688414
KRTAP4-3	0.859726	0.491855	-0.0089263	0.981507	0.489197	-0.064305
DNAJC1	0.984826	0.491859	-0.0422862	0.972085	0.52845	-0.0295046
LOC101928422	0.848379	0.491878	-0.0207271	0.771169	0.505314	-0.0381074
XRCC3	0.984549	0.491892	0.0121522	0.999065	0.504381	-0.104222
WRAP73	0.999187	0.491892	0.0139669	0.953011	0.509204	-0.0697799
PLXND1	0.932006	0.491896	0.0309309	0.889283	0.489072	-0.0534329
IQSEC1	0.867919	0.491898	0.0130522	0.547974	0.479608	-0.0934711
MPP2	0.905313	0.491901	-0.0348171	0.655933	0.489507	-0.0155907
HELB	0.981964	0.491906	-0.00386016	0.991225	0.501495	-0.0159739
SLC16A5	0.919202	0.491907	-0.00725081	0.969789	0.531341	-0.02081
LOR	0.959505	0.491914	-0.0135653	0.631347	0.479173	-0.0165451
KCNU1	0.86924	0.491918	-0.0401402	0.656566	0.488844	-0.0275743
TNRC6C	0.780581	0.491918	-0.0313175	0.929192	0.531481	0.00985367
EFCAB11	0.549177	0.491918	-0.00408262	0.78827	0.464645	-0.00977423
HACD2	0.929044	0.491921	-0.00250985	0.0636215	0.440646	-0.0129742
CIB1	0.952543	0.491925	-0.07345	0.364452	0.453091	0.0226242
KCNJ1	0.899246	0.491932	0.031169	0.849757	0.478568	-0.0437939
NRAS	0.428044	0.491934	-0.0223435	0.137691	0.445676	-0.0901017
IQCA1L	0.980421	0.491935	-0.00423467	0.982471	0.475023	-0.0361525
TBX21	0.633602	0.491935	-0.0380864	0.33758	0.480176	-0.0154876
DDX25	0.918974	0.491947	-0.0346917	0.315732	0.48322	0.00744223
TMEM52	0.950478	0.491947	-0.0174913	0.549936	0.480091	-0.0457542
GIMAP1-GIMAP5	0.828031	0.491949	0.00195398	0.755902	0.482736	-0.0411304
SMPDL3A	0.520756	0.491952	0.00574038	0.891734	0.535166	0.0220737
NSMCE2	0.988041	0.49196	0.00552656	0.805237	0.477109	-0.0398299
ADAMTS5	0.652621	0.491965	-0.0219981	0.979093	0.495612	0.0239882
SFRP2	0.946379	0.491966	-0.0408119	0.722089	0.466739	-0.0250352
ACPT	0.942817	0.49197	-0.036131	0.432403	0.486718	0.00535271
SEMA4D	0.839297	0.491981	0.0199871	0.0420395	0.451045	-0.0378674
JMJD6	0.906964	0.491982	-0.00924174	0.485268	0.548951	0.0293601
ALG3	0.540278	0.491983	-0.00360412	0.66772	0.52315	-0.051149
LOC100506248	0.496265	0.491983	-0.00620758	0.330782	0.426629	-0.0852811
STMND1	0.628407	0.491986	-0.0174577	0.893254	0.489966	-0.00770595
GCG	0.864652	0.491988	-0.00385649	0.811817	0.512556	-0.0179301
AKR1A1	0.862045	0.491988	-0.0252781	0.218311	0.459117	-0.0611633
GNAO1	0.744742	0.491991	-0.0575432	0.964247	0.529516	0.0111804
FSCN2	0.93907	0.491991	-0.0183435	0.934151	0.494439	-0.0388142
PARP2	0.560001	0.491994	-0.0466615	0.0217485	0.426497	-0.0390987
CLUL1	0.317083	0.492001	-0.0423642	0.138266	0.473649	-0.00908646
ECT2L	0.766647	0.492003	-0.0545818	0.881131	0.508105	0.00637522
ASXL2	0.505894	0.492005	0.000569707	0.678685	0.489266	-0.0449417
ARHGAP32	0.856549	0.492012	-0.0390678	0.883995	0.525585	-0.0239434
TRIP4	0.744955	0.492012	-0.0511157	0.88925	0.503043	0.0423947
ALCAM	0.73925	0.492014	-0.00844995	0.857099	0.481256	-0.00877372
ANKRD9	0.944562	0.492023	-0.0178259	0.100554	0.428389	-0.0714088
HYKK	0.710041	0.492027	-0.00382247	0.956948	0.495758	0.0199166
CLDN10	0.542666	0.492028	-0.00969812	0.996988	0.511472	-0.00413952
CTAGE5	0.786751	0.492029	-0.0374321	0.966253	0.505889	-0.0322001
CDC16	0.921404	0.492036	-0.0556434	0.540766	0.417933	-0.0870345
HSD11B1L	0.984366	0.492043	0.000735359	0.623625	0.459894	0.0116706
SYNGR2	0.990897	0.492044	-0.0395929	0.939994	0.512559	0.00889647
SPR	0.641795	0.492048	-0.00517045	0.685555	0.471461	0.0190716
CBY1	0.91154	0.492054	-0.0180469	0.679568	0.510013	-0.0297511
PPHLN1	0.713481	0.49206	-0.0616716	0.75569	0.4612	0.0631262
NAB1	0.884886	0.492061	-0.00529897	0.286424	0.42389	-0.0143216
PARP4	0.586654	0.492066	-0.0145918	0.65544	0.465811	-0.0090584
DLG1	0.988196	0.492073	-0.0172094	0.985972	0.493162	0.0182132
SMIM20	0.662797	0.492076	-0.00718941	0.946468	0.502741	-0.0188766
REPIN1	0.771456	0.492077	-0.030328	0.698715	0.522858	-0.00944282
ZDHHC6	0.655051	0.492078	-0.0245989	0.965453	0.501545	0.00445302
ZZZ3	0.531923	0.492084	0.0249854	0.800516	0.510994	-0.0314643
GLT8D2	0.748376	0.492085	-0.0184752	0.884959	0.521048	-0.0199308
PLEKHF1	0.71316	0.492086	-0.0319903	0.367326	0.476756	-0.0199691
ZGLP1	0.961714	0.49209	-0.0470057	0.800979	0.458184	-0.0169304
SMIM8	0.965694	0.492095	-0.0426902	0.998011	0.495883	0.00897647
E2F3	0.93762	0.492105	0.0223325	0.958606	0.493813	-0.0453929
PPIL3	0.823007	0.492114	0.00633088	0.62505	0.470652	-0.0407772
CHMP1B	0.694914	0.492114	-0.0356173	0.995135	0.482796	-0.0196795
PRR23D1	0.714773	0.492118	-0.00441109	0.989461	0.489456	0.0209612
RNF126	0.971691	0.492129	-0.0897772	0.41111	0.42563	0.0309057
ASPDH	0.776714	0.49213	-0.0086284	0.710918	0.502145	-0.0320025
nontargeting_GCGACGGTGACTTATTTCGA	0.610906	0.492131	-0.0360939	0.751074	0.490744	-0.0154457
ATP2B3	0.841184	0.492132	0.0241609	0.983453	0.502222	-0.014565
JADE2	0.89532	0.49214	0.0362683	0.996744	0.506607	0.0914036
CDH17	0.940968	0.492147	-0.0404106	0.922868	0.487328	0.031815
CAPZA3	0.956079	0.492152	-0.0295821	0.985344	0.490969	-0.0211521
OR2M3	0.889766	0.492152	0.00598791	0.378568	0.467673	0.0011126
FAM65B	0.87622	0.492155	-0.00477401	0.0922979	0.450243	0.04172
NPAS2	0.961862	0.492158	-0.0266842	0.993981	0.492515	0.0239957
PISD	0.993504	0.492162	0.0134814	0.702973	0.454631	-0.0462522
DDN	0.651342	0.492167	-0.0290261	0.939551	0.471168	-0.0335055
SAMD1	0.981054	0.492168	0.0017026	0.972785	0.485342	0.0389514
TYW1B	0.850836	0.492171	-0.0259125	0.862942	0.497938	-0.0240488
LMO1	0.903081	0.492174	-0.0382043	0.443745	0.452191	-0.0448663
CFAP97D2	0.8481	0.492176	-0.0177028	0.61131	0.418783	0.0510054
FZR1	0.652898	0.492177	-0.02908	0.147968	0.481174	-0.031023
NCDN	0.983142	0.492177	-0.00684056	0.634264	0.465353	-0.107587
LOC653602	0.882483	0.492183	-0.0201805	0.592296	0.483176	0.0488101
ACSM6	0.607949	0.492185	-0.00601959	0.758162	0.465879	-0.0106465
C4BPB	0.819128	0.492186	0.00457831	0.857155	0.501705	-0.042698
SLC25A36	0.909414	0.49219	0.00628672	0.966647	0.530339	-0.0601332
ERICH1	0.846112	0.492192	0.0105727	0.996841	0.493217	0.00126387
ENO2	0.78952	0.492193	-0.00361477	0.819627	0.489583	-0.0350908
LZTR1	0.942962	0.492196	0.0340989	0.864108	0.502371	-0.028632
SEC23B	0.801387	0.492197	-0.00921473	0.659803	0.479038	-0.00352073
IL27RA	0.56749	0.492205	-0.0216687	0.992193	0.516805	-0.00334137
LOC102724877	0.78584	0.492207	0.0278233	0.693847	0.474747	-0.0203257
PCGF6	0.358738	0.492209	-0.0455851	0.475832	0.493351	0.0280675
SPRTN	0.871056	0.49221	-0.0294668	0.500159	0.474394	-0.0601992
LOC100996741	0.977203	0.492214	0.0139502	0.631474	0.44321	-0.131983
RAPGEFL1	0.312052	0.492217	-0.0487188	0.91662	0.500695	0.00627573
PRPSAP2	0.820507	0.492226	-0.0382998	0.397501	0.467345	-0.0798819
CCR10	0.974081	0.492229	-0.051321	0.325243	0.478871	-0.0263905
ACAP3	0.527123	0.492248	-0.00700963	0.0113322	0.404771	-0.0477038
RNF186	0.561328	0.492248	0.0251935	0.733211	0.487537	-0.0727621
TLE4	0.966477	0.492251	-0.00714041	0.0270161	0.489988	-0.0474195
SPARCL1	0.740576	0.492251	-0.0293485	0.988766	0.505536	-0.0233235
SLC7A10	0.900735	0.492251	-0.0301126	0.191398	0.513986	-0.039373
TMEM25	0.660688	0.492256	-0.0282724	0.856234	0.499732	0.0409662
LOC107985876	0.96654	0.492262	-0.0245801	0.00405518	0.431833	-0.0160229
PGBD1	0.672843	0.492265	0.0216182	0.313356	0.464877	0.0102523
SLC15A1	0.983024	0.492267	0.0156842	0.440184	0.463424	0.00224362
nontargeting_CCTACGCGGTAGGGAACTTT	0.613302	0.49227	0.0150147	0.566171	0.481084	-0.0165244
PLIN3	0.410848	0.492273	-0.0473388	0.771237	0.475074	-0.0110603
TYSND1	0.600068	0.492276	-0.0415437	0.719153	0.475052	-0.0150193
LXN	0.952818	0.492285	0.00204822	0.898577	0.526113	-0.0194333
UBR3	0.920815	0.492288	0.00945204	0.931637	0.494374	0.000526061
GPR176	0.921917	0.492289	-0.005715	0.570207	0.453509	0.0362114
LOC105374103	0.834789	0.492302	-0.033164	0.415967	0.460379	-0.0663124
NTRK2	0.802977	0.492307	-0.007462	0.572685	0.490962	-0.0413552
PAPPA	0.801208	0.49231	0.0316113	0.0300034	0.438423	-0.0399662
TACSTD2	0.918481	0.492315	0.00831982	0.216606	0.436885	-0.0528496
LOC105376204	0.835611	0.492316	0.025943	0.796045	0.491062	-0.0369406
PIK3CG	0.912156	0.49232	-0.0346543	0.738841	0.456224	0.0142374
FRAS1	0.887532	0.492324	-0.00501076	0.926361	0.491696	-0.0481385
ERVFRD-1	0.71657	0.492325	-0.0444738	0.900452	0.47421	0.0311683
CCL3	0.985773	0.492326	-0.0391408	0.981085	0.515625	-0.0497194
S100A14	0.909079	0.492327	-0.0179409	0.985049	0.531724	0.0171399
GCNT3	0.544677	0.492332	-0.0279447	0.778732	0.48805	0.0126907
MYBL1	0.171559	0.492335	-0.0563092	0.0796766	0.44956	0.0341896
PLCE1	0.719002	0.492338	-0.0416562	0.949518	0.496581	0.0320449
FANCD2OS	0.798939	0.49234	-0.0057118	0.823122	0.492445	-0.0183058
MID1	0.537709	0.492352	-0.00375519	0.999741	0.492926	-0.0216535
KIAA1456	0.526875	0.492359	-0.0365146	0.953593	0.523856	-0.0207435
CRYBG1	0.75101	0.492359	-0.0465107	0.584698	0.540377	-0.0457133
DHX36	0.82593	0.492366	-0.0614907	0.0709055	0.416999	-0.0766097
AHCTF1	0.815205	0.492368	0.0211984	0.580902	0.436801	0.0234271
LOC102724751	0.502021	0.492369	0.0154335	0.919262	0.495129	-0.0104466
ABCC2	0.3047	0.492369	-0.0280895	0.823231	0.467742	0.0143457
KRTAP21-3	0.629774	0.492369	-0.0164556	0.88965	0.481382	-0.00302462
CCDC194	0.950708	0.492375	-0.00763946	0.860848	0.479346	-0.0382936
ELOVL5	0.292256	0.492377	-0.0266556	0.483055	0.471723	-0.00737899
DPCR1	0.965119	0.492384	0.00256467	0.234119	0.455486	-0.0164818
TTC34	0.974722	0.492387	0.00355346	0.801114	0.47288	-0.0373084
RNF25	0.956459	0.492391	-0.00231076	0.261571	0.460945	0.0622532
ZNF512	0.821371	0.492395	0.00243962	0.752005	0.528803	-0.00274026
KIAA2018	0.929235	0.492403	-0.0149098	0.884127	0.48478	-0.0490684
MTAP	0.950957	0.49241	-0.026181	0.584505	0.477823	0.0129852
SPATA31A3	0.7598	0.492415	0.0694646	0.767596	0.503085	-0.0159539
HAUS2	0.947262	0.492424	-0.00656799	0.768379	0.481884	0.0669215
MAP3K13	0.919718	0.492428	-0.0149632	0.885054	0.480957	0.0106171
GNG11	0.960574	0.492431	-0.0317642	0.55932	0.467175	-0.0159168
C6orf106	0.96692	0.492431	-0.0224781	0.798098	0.488839	0.0351897
ZC3H7B	0.934845	0.492431	-0.0182294	0.160639	0.428957	-0.0350363
ERMN	0.992702	0.492432	0.00433311	0.533339	0.434312	0.0350467
PFKFB3	0.986605	0.49244	-0.0115069	0.728967	0.492743	-0.0228649
DRG1	0.94825	0.492443	0.0226684	0.819862	0.481865	-0.00923327
PRRX1	0.653089	0.492445	-0.00406227	0.991693	0.497086	-0.0411501
USP17L15	0.952578	0.492446	-0.0179839	0.792434	0.526465	-0.0159734
SLC34A1	0.957951	0.49245	-0.0257638	0.991403	0.52492	-0.0124803
H2AFX	0.324943	0.492459	-0.0277411	0.746727	0.47275	0.000593388
RRAD	0.985	0.492461	0.0139281	0.995826	0.519917	0.0294622
ZFAND6	0.832598	0.492462	-0.0175042	0.905259	0.476845	0.0465502
RHNO1	0.976933	0.492466	-0.0329679	0.167847	0.438213	0.0215038
PTH	0.893187	0.492467	-0.0168613	0.837233	0.491658	0.00516453
WNK3	0.775036	0.492467	0.0127997	0.939262	0.488595	-0.0401471
ANKRD7	0.639836	0.492468	-0.0248488	0.521625	0.496375	0.0488559
NOTCH1	0.937716	0.492471	0.0168597	0.999111	0.503161	0.0128049
NAALADL2	0.691932	0.492475	-0.0194436	0.930665	0.487807	-0.0110936
ANKRD33	0.961394	0.492476	-0.048343	0.93022	0.497142	0.00857795
POP4	0.678057	0.49248	-0.127391	0.960178	0.482164	0.0161673
NEB	0.743015	0.492482	-0.00413297	0.904448	0.487388	-0.0211572
RTL8B	0.767496	0.492482	0.0525128	0.825103	0.524193	-0.0779102
APOL1	0.746364	0.492483	-0.0531829	0.361139	0.460717	-0.0249646
ADSS	0.971291	0.492484	-0.0525282	0.987448	0.49051	-0.142936
KIAA0195	0.807096	0.492499	-0.0595063	0.041775	0.61164	-0.0194941
MTNR1B	0.266223	0.4925	-0.0280316	0.322637	0.45779	-0.0116759
GRIA2	0.938677	0.492501	0.00285507	0.784095	0.505692	-0.00952214
MS4A4E	0.922549	0.492514	-0.0437305	0.774264	0.487326	0.00383746
C6orf132	0.961756	0.492516	-0.0193188	0.330896	0.455298	0.0273395
nontargeting_AAAATAGCAGTAAACTCAAC	0.617966	0.492517	-0.00728979	0.752529	0.490817	-0.00899179
ZFAND3	0.917448	0.49252	-0.0290554	0.780606	0.486607	0.0093751
ZNF600	0.956119	0.492534	-0.0242191	0.571599	0.531865	-0.0536474
PAGE4	0.804292	0.492538	-0.0284008	0.511914	0.461085	-0.0389687
JAG2	0.658732	0.492544	-0.0242746	0.917478	0.486962	-0.0325585
IL1R1	0.968022	0.492551	-0.0625731	0.994251	0.496358	-0.037527
ZC3H13	0.556229	0.492554	-0.0464929	0.463975	0.500006	-0.0343404
ZNF283	0.994267	0.492558	-0.0193064	0.548343	0.465061	-0.0316281
OR14I1	0.916289	0.492561	0.000644039	0.0469555	0.490796	-0.0372686
PHF10	0.623168	0.492565	-0.0127404	0.017363	0.431126	-0.0835894
CHMP5	0.805717	0.492565	-0.00399375	0.994281	0.480812	-0.0199332
KMT5A	0.872516	0.492567	-0.043391	0.233668	0.451054	-0.093889
RECQL	0.810718	0.492567	-0.0316223	0.52518	0.497975	-0.0436872
DENND2C	0.126984	0.492568	0.0512777	0.0187669	0.421543	-0.132762
DESI1	0.769903	0.492571	0.00247953	0.949225	0.495112	0.00766235
OR10X1	0.782151	0.492577	-0.00569785	0.920683	0.485609	-0.0450308
GABRR3	0.566803	0.492591	-0.00308284	0.941162	0.486184	-0.00289629
ARRB1	0.690242	0.492591	-0.0915197	0.665331	0.502879	-0.0118528
NSUN2	0.982862	0.492596	-0.0169413	0.707546	0.489975	-0.000918396
LOC339862	0.928031	0.4926	-0.0343481	0.695524	0.495693	-0.0658251
KRT19	0.944238	0.492604	-0.000206927	0.93076	0.509896	-0.0205656
SEC11C	0.791242	0.492605	-0.0109352	0.451509	0.462815	-0.0104056
TCN2	0.624845	0.492605	-0.0249444	0.508756	0.451715	0.0482378
MFSD10	0.848994	0.492614	-0.018297	0.933454	0.496989	-0.0243892
PRAF2	0.927156	0.492618	-0.010724	0.860697	0.511952	-0.0556415
GLIS1	0.783386	0.492621	-0.0232834	0.0807672	0.416737	-0.116048
UBE2Q2	0.998742	0.492623	0.0138935	0.562635	0.506042	0.0435192
SLC45A1	0.945863	0.492626	0.00814078	0.956146	0.478763	-0.0744351
TEN1	0.808994	0.492627	-0.0598294	0.665828	0.467951	0.018097
EGLN3	0.800033	0.492629	0.00415597	0.678753	0.496606	0.0129056
CLDN16	0.866932	0.492633	-0.0119358	0.814874	0.496482	-0.0180223
C11orf49	0.966674	0.492639	-0.0296271	0.999778	0.505316	0.00158265
ZNF579	0.992207	0.492649	0.00192234	0.845864	0.521159	-0.0263983
CBSL	0.216043	0.49266	-0.0735745	0.57549	0.468314	0.0114294
LRRN4	0.821685	0.492661	-0.00124754	0.917	0.484782	0.021854
WDR34	0.250887	0.492667	-0.00446274	0.991346	0.493956	-0.0720926
CTC1	0.583366	0.492672	-0.0321239	0.300657	0.465254	-0.0553393
PTPN9	0.931332	0.492672	-0.0184842	0.435808	0.466053	0.0406657
TMEM14A	0.941606	0.492674	-0.0260041	0.913648	0.493408	0.00796159
ELAVL1	0.948808	0.492677	-0.109912	0.779346	0.474876	-0.121168
PSMD7	0.789465	0.49268	-0.0106635	0.467395	0.552868	0.0438031
KNSTRN	0.340684	0.49268	-0.0363689	0.893506	0.494328	0.0343823
UBE2E1	0.529786	0.492681	0.0126223	0.183892	0.50106	0.078767
GP2	0.85295	0.492683	-0.0377921	0.903535	0.520452	0.00597103
MEPE	0.779737	0.492683	-0.000719021	0.959067	0.483176	-0.0533151
TMEM59	0.672978	0.492692	-0.041446	0.45148	0.457007	-0.0573966
MTHFD1L	0.920945	0.492696	-0.00222861	0.97039	0.489546	0.00162277
ZNF587B	0.910606	0.492697	-0.0156416	0.905654	0.486859	-0.00598742
CCL16	0.998118	0.492701	-0.0334399	0.98272	0.512201	-0.0341705
LOC107986004	0.462702	0.492702	-0.00034344	0.716556	0.494326	0.00539737
GJB3	0.792442	0.492705	-0.0135875	0.771778	0.480124	-0.0541158
SARNP	0.260108	0.492708	-0.0542748	0.880323	0.499215	0.0213422
HHATL	0.585258	0.492712	-0.00248458	0.68974	0.458412	-0.0306615
SMAD2	0.674119	0.492713	-0.0330787	0.6938	0.488709	0.00611173
C4orf45	0.653535	0.492713	-0.0335827	0.96124	0.499633	-0.0408585
ZNF667	0.670362	0.492714	-0.0451015	0.946288	0.495994	0.00939544
MYO7A	0.962956	0.492719	-0.0559188	0.533611	0.520229	-0.0305909
COX8C	0.314217	0.492722	-0.011505	0.838978	0.519176	-0.0142511
TUBB	0.924306	0.492722	0.0148472	0.306874	0.369391	0.233409
TNFSF15	0.918915	0.492723	-0.00465566	0.645276	0.467035	-0.00545954
COQ4	0.943132	0.492724	-0.00514384	0.530782	0.514633	-0.104522
OLR1	0.957147	0.492725	-0.0164953	0.800273	0.481905	-0.052781
ST6GALNAC5	0.744601	0.492728	-0.0230096	0.621396	0.459555	-0.0697703
AIRE	0.821221	0.492729	-0.0539994	0.758806	0.491612	0.0116913
RFX4	0.918025	0.492732	-0.0146981	0.768117	0.486544	-0.00638852
PHF20L1	0.958846	0.492733	-0.0329615	0.526242	0.494937	0.0292866
NPAS3	0.810799	0.492738	-0.0493716	0.824156	0.522718	-0.0455406
PMS2	0.852411	0.492738	-0.0347221	0.525979	0.507035	0.00592911
ZNF879	0.906023	0.492742	-0.0209604	0.959531	0.493	-0.00338728
CEP112	0.462545	0.492743	-0.0284652	0.556842	0.509196	-0.0100253
DMD	0.463888	0.492746	0.0163831	0.987789	0.495047	0.00171329
nontargeting_TAGATCGAGTTTATTTTCCT	0.62128	0.492748	-0.0227295	0.950261	0.503091	-0.00607867
CASP2	0.890789	0.492749	0.0132425	0.391501	0.523003	-0.0234539
nontargeting_ATTTATAAACACAGGGTCGC	0.621403	0.49275	-0.00544901	0.944594	0.502708	-0.0282089
CORT	0.883168	0.492762	-0.0213888	0.211529	0.46111	-0.0271272
LRRN2	0.906553	0.492765	0.00697227	0.982941	0.529716	-0.047201
DNAJC10	0.959749	0.492768	0.00344086	0.71701	0.481451	0.0179622
SURF4	0.701789	0.492771	-0.0198812	0.0181091	0.448159	-0.0818764
ACP1	0.932086	0.492776	-0.00430747	0.196503	0.528659	0.0022125
CAMP	0.211224	0.492776	0.0437158	0.496146	0.532562	-0.06041
ASIC3	0.900004	0.492781	0.0168354	0.624532	0.486999	-0.0428851
ZNF428	0.553193	0.492781	0.00716026	0.5208	0.46446	-0.0301493
MYL7	0.627459	0.492782	-0.0269153	0.78364	0.451387	0.0549675
LARGE	0.788371	0.492783	-0.0429691	0.904162	0.531813	0.00841832
IFT81	0.41974	0.492791	0.0153273	0.989712	0.494588	-0.0205586
nontargeting_GACGAGTCGATTATGAGCGG	0.622657	0.492801	0.0102523	0.906257	0.500028	-0.00967216
LEFTY2	0.98569	0.492801	-0.0264044	0.344971	0.452731	-0.00625998
ZNF208	0.929377	0.492807	-0.00660892	0.0743053	0.484038	-0.0055583
FBXO39	0.997181	0.492811	-0.0336816	0.542976	0.457689	-0.0489548
LOC102724904	0.985073	0.492817	0.0233155	0.379479	0.419537	0.00495612
DDX52	0.886637	0.492818	-0.115777	0.419151	0.46407	0.0670837
TCHP	0.990475	0.492825	-0.0370715	0.882359	0.482697	-0.0115453
PAEP	0.768406	0.492828	0.00642622	0.899523	0.505538	-0.0679805
SCGB1A1	0.982359	0.49283	-0.0345771	0.506611	0.50476	-0.0379046
STON2	0.972336	0.492841	-0.054235	0.391537	0.51444	-0.0860633
ITIH3	0.912376	0.492842	-0.031429	0.416974	0.480052	-0.042693
SLC24A1	0.987936	0.492846	-0.027199	0.934506	0.480423	-0.0074744
GNAT3	0.9661	0.492851	-0.0347231	0.877231	0.496316	0.0130452
GADL1	0.95713	0.492859	-0.00150108	0.944541	0.500016	-0.0197851
CUX1	0.760783	0.492861	-0.0379066	0.999019	0.505462	0.0471996
CD28	0.954223	0.492871	0.00587323	0.933248	0.500729	0.0213132
ECM2	0.788981	0.492878	0.0153984	0.575031	0.488249	-0.0486983
PSMB11	0.92367	0.492883	-0.0466598	0.99355	0.511627	-0.0511653
CLK3	0.378731	0.49289	0.0179014	0.99006	0.51096	-0.0460626
OR13J1	0.717216	0.492894	-0.0170701	0.532805	0.485426	0.012832
KIAA1551	0.89216	0.492895	-0.0102668	0.330768	0.467669	0.0124942
TPTE	0.951625	0.492896	0.00308676	0.975658	0.492951	-0.024905
OR6C1	0.954811	0.49291	-0.0374075	0.870114	0.473593	-0.0187519
PMS1	0.76884	0.492911	-0.0156398	0.838054	0.494191	-0.0552639
PRAC2	0.89625	0.492914	-0.0353829	0.530181	0.446799	-0.0160947
C1orf220	0.881044	0.492922	0.0102121	0.407088	0.453833	-0.0260103
KIF19	0.680786	0.492929	-0.0432444	0.636478	0.477441	-0.0272397
DACH1	0.949945	0.492938	-0.0227758	0.998575	0.498237	0.00857642
ATP13A4	0.433137	0.492938	-0.0168789	0.874699	0.491008	0.0172358
PASD1	0.495002	0.492945	-0.0123071	0.46233	0.508393	-0.00733269
SRSF12	0.921635	0.492947	-0.0255505	0.805292	0.490911	-0.00258412
ACO2	0.6403	0.492948	0.0171721	0.176009	0.525137	-0.0620044
TAGLN	0.891285	0.492952	-0.0283209	0.633155	0.505947	-0.0238056
ABCB1	0.994195	0.492966	-0.00795482	0.880914	0.507039	-0.00922134
CD81	0.365043	0.492967	-0.0267437	0.703631	0.51035	-0.0185231
NUP155	0.694028	0.49297	-0.0365251	0.993839	0.497399	0.0193922
LYSMD1	0.917212	0.492971	-0.00575141	0.963161	0.518474	-0.0405117
PCDHGB4	0.886193	0.492973	-0.000630207	0.932562	0.514024	-0.000493515
TACR3	0.951793	0.492977	-0.00476566	0.726369	0.481495	0.00772974
GNAT1	0.915528	0.492977	-0.0256312	0.974709	0.505604	-0.0327575
nontargeting_CCATATCGGGGCGAGACATG	0.62583	0.492977	-0.028976	0.575821	0.481524	-0.0155832
TSPO2	0.954898	0.492979	0.012493	0.459741	0.465464	-0.0215141
TBL2	0.987146	0.492987	-0.0385133	0.907969	0.476345	-0.0272457
FOXP4	0.87922	0.49299	-0.0177236	0.978716	0.476061	0.0639301
PRSS12	0.959284	0.492996	0.0253151	0.772741	0.479851	0.00464595
EDEM3	0.992013	0.492999	-0.0216185	0.858271	0.514123	-0.0566967
SENP5	0.805993	0.493007	-0.00456114	0.959888	0.490571	-0.0243016
DDX39A	0.94489	0.493009	-0.0275433	0.12513	0.443971	0.0430615
ZDHHC3	0.756754	0.493011	-0.0178324	0.336735	0.55629	-0.00129806
USP17L28	0.811592	0.493024	-0.0470024	0.861063	0.524371	0.013928
IL17B	0.972671	0.493025	-0.0197572	0.979771	0.521433	-0.00791585
MUSK	0.946343	0.493029	0.00414921	0.858996	0.480874	-0.0215953
ARL6IP4	0.917479	0.493029	-0.000837743	0.90719	0.525302	-0.00847151
ACOXL	0.263165	0.49303	-0.0330142	0.977903	0.488961	0.0140493
FGD4	0.841644	0.493038	-0.00423296	0.542593	0.453679	-0.015382
DNAAF3	0.670396	0.493038	0.00659653	0.996632	0.504522	-0.013281
FBXO22	0.913826	0.493041	0.00349661	0.955915	0.496661	0.027111
DUSP13	0.670158	0.493044	-0.0308334	0.12984	0.463063	0.0210193
MCU	0.823721	0.493045	-0.042456	0.256207	0.44011	0.00788607
DDOST	0.524519	0.493053	-0.0678313	0.561103	0.575998	0.0469085
HIVEP3	0.743721	0.493056	0.00117619	0.98311	0.493092	-0.091337
LOC107984728	0.857903	0.49306	-0.0165021	0.952096	0.503215	0.0278393
FAM131A	0.927044	0.49306	-0.0451221	0.998953	0.507065	-0.0156929
CPLX3	0.988248	0.49306	0.00773916	0.949355	0.506343	0.0328972
GAREM	0.876487	0.493076	-0.042966	0.979961	0.495606	0.00147493
FCHO1	0.708319	0.493077	-0.0060317	0.859168	0.481147	0.041201
ZNF479	0.956394	0.493084	-0.0238542	0.805945	0.466132	0.0168201
CSNK1A1L	0.358174	0.493088	-0.0114382	0.9048	0.506957	-0.00756501
L3HYPDH	0.881563	0.493106	0.0255475	0.719761	0.504475	-0.0237981
TSPAN6	0.919087	0.493111	-0.0338466	0.781812	0.497418	-0.0294627
CELF5	0.516012	0.493112	-0.0365164	0.0668338	0.420284	0.0120375
ST20-MTHFS	0.796757	0.493112	-0.0386644	0.651692	0.479716	0.0142334
OR2AG2	0.922458	0.493127	0.0496337	0.705451	0.50333	-0.0347535
KRT8	0.477596	0.493135	-0.0363847	0.46876	0.455027	-0.0748017
FGL1	0.649412	0.493137	-0.013207	0.0707346	0.484322	-0.0259768
DFFA	0.91839	0.493137	-0.0452451	0.989859	0.504155	-0.0189753
SLC2A9	0.972476	0.49314	0.00864053	0.963591	0.500766	-0.052802
USP17L24	0.987702	0.493147	-0.0137625	0.514126	0.557075	-0.0480081
LPO	0.715415	0.493148	-0.0313151	0.401955	0.537718	-0.0692829
CDC42EP4	0.858951	0.49315	-0.00726774	0.992634	0.509569	-0.0265389
PKNOX2	0.644981	0.493158	-0.0312847	0.820993	0.500657	-0.0164001
HIST1H4J	0.873062	0.493162	-0.024998	0.909774	0.47353	0.0442633
JMJD8	0.971322	0.493166	0.00771348	0.994819	0.494725	0.020014
CCDC27	0.991798	0.493169	-0.0501845	0.999675	0.510653	-0.0522338
DCXR	0.395455	0.49317	0.00842968	0.976207	0.515985	-0.0115249
CLDN11	0.685302	0.493171	-0.04938	0.795108	0.512595	-0.0438714
FAM91A1	0.962398	0.493171	-0.0133295	0.102597	0.403293	-0.0944218
C4orf29	0.849629	0.493175	-0.00694533	0.512696	0.469321	-0.0487118
FAM120A	0.958293	0.493188	0.00375085	0.72579	0.500617	-0.0583679
NEBL	0.863805	0.493193	-0.020369	0.0480223	0.454883	-0.0394065
PF4V1	0.979061	0.493194	-0.0195492	0.998524	0.510813	-0.00688216
TAF6L	0.760719	0.493197	0.000720156	6.67808e-05	0.34806	-0.132545
PSMD2	0.912438	0.493198	-0.0904094	0.713734	0.556309	0.0729412
MORN5	0.973207	0.493201	-0.025445	0.766311	0.477681	-0.0511618
CXCL3	0.953958	0.493202	-0.0354786	0.193855	0.490056	-0.00710364
PLOD3	0.641604	0.493206	0.00136471	0.586503	0.472192	0.0214905
CDH7	0.766282	0.493216	-0.010386	0.744468	0.480596	-0.0109161
CASC10	0.975023	0.493221	-0.00543531	0.660879	0.511996	-0.0229648
SYTL2	0.416912	0.493223	-0.0339868	0.722713	0.473673	0.0236734
C5orf64	0.538478	0.493224	-0.0367317	0.512665	0.537793	0.024626
EIF3CL	0.893608	0.493228	-0.00289505	0.151886	0.396289	0.0176562
MLLT6	0.778901	0.49323	-0.0388345	0.919646	0.486378	-0.0429849
CASP5	0.578927	0.493231	0.00472681	0.456121	0.472134	-0.00472361
CNPY1	0.857324	0.493239	-0.0188793	0.99382	0.499669	0.0127781
ST6GAL1	0.781065	0.493239	-0.00406984	0.996189	0.493889	0.0174726
SAA1	0.984055	0.493248	0.0288463	0.769931	0.528404	0.0216759
FAM209A	0.90734	0.49325	-0.0523327	0.987784	0.499195	0.0117347
L1TD1	0.914335	0.493251	0.0183176	0.872733	0.462234	-0.0635157
SLIRP	0.9445	0.493252	-0.0336358	0.849116	0.522617	-0.0555943
PITPNA	0.651373	0.493256	-0.0394192	0.943627	0.525434	0.00345993
IFNA7	0.363849	0.493259	0.0257434	0.626557	0.500719	-0.00507138
nontargeting_TCCTCGATAGCTGGAATCCA	0.630706	0.493261	0.0109114	0.692973	0.487658	-0.00763247
nontargeting_GTGATAATGATGTATTCTCG	0.630734	0.493264	0.00250572	0.613927	0.483391	0.0131433
HES3	0.88297	0.493271	0.0127054	0.136832	0.412005	0.0292362
KIF27	0.454266	0.493276	-0.0127783	0.787462	0.474129	-0.0195162
PRSS58	0.420061	0.493278	-0.0147302	0.547321	0.458555	0.00493346
THEG5	0.786376	0.49328	-0.0316674	0.944173	0.501341	-0.0319456
ZNF286A	0.656778	0.493288	-0.0298105	0.988356	0.515711	-0.0235871
LHFPL3	0.542849	0.493303	-0.0127826	0.805655	0.473729	-0.00819381
ADRA2C	0.916475	0.493304	0.00247793	0.823976	0.486399	-0.037782
FIBCD1	0.977223	0.493306	0.0602747	0.565808	0.434872	-0.0485239
STAG2	0.988164	0.493308	0.00566967	5.18388e-09	0.2932	0.398025
REEP4	0.93632	0.493308	-0.0202855	0.797777	0.458696	-0.0369437
VAPB	0.949743	0.493309	-0.0353606	0.953375	0.475662	-0.0238936
C1orf110	0.782694	0.493312	0.0146348	0.548643	0.509724	-0.0391431
MTM1	0.993769	0.493313	0.00918205	0.788334	0.4944	-0.0887569
BBS12	0.645323	0.493317	-0.0100085	0.963407	0.501503	-0.00880157
IL4	0.905181	0.493319	0.0060806	0.917311	0.4961	-0.0293507
ZNF724	0.960041	0.493323	-0.0345292	0.0200225	0.39918	0.0397842
TRAF3IP2	0.896863	0.493324	-0.0145496	0.877516	0.48987	-0.0298714
C14orf169	0.509778	0.493332	-0.000902278	0.976178	0.498508	-0.0142147
BMP8A	0.791764	0.493343	0.00186247	0.444532	0.457065	-0.0548274
ADAMTS14	0.731351	0.493346	-0.00597498	0.451136	0.463189	0.0125849
SPAG11B	0.790649	0.49335	-0.0173118	0.168529	0.435723	-0.0085614
TFEB	0.94492	0.493357	-0.0344799	0.658775	0.473386	0.0307262
OR5M8	0.848121	0.493364	-0.036749	0.106426	0.495017	-0.0207538
ADCY2	0.934874	0.49337	-0.0147991	0.666981	0.494439	-0.0384599
POTEE	0.86359	0.493375	-0.0404629	0.699179	0.443675	-0.0258564
GFER	0.88131	0.493377	-0.091034	0.556043	0.469971	-0.0899396
NXPE1	0.960941	0.49338	-0.0451162	0.942158	0.523337	-0.00986097
ZNF678	0.747322	0.493381	0.000385785	0.534788	0.474232	-0.0351651
IRAK1BP1	0.911025	0.493382	-0.0120405	0.797036	0.512372	-0.00844213
CBR4	0.989034	0.49339	-0.0226903	0.624107	0.481417	-0.0254556
ITGB6	0.798417	0.493391	-0.00617918	0.814515	0.494178	-0.00541965
CLEC12B	0.757423	0.493394	-0.0247259	0.748146	0.478058	-0.0205778
NTSR1	0.440565	0.493398	-0.0348792	0.873728	0.476439	-0.0243242
FOSL2	0.945942	0.493402	0.00837217	0.488066	0.495654	-0.0472561
ERCC5	0.650624	0.493406	-0.0125863	0.974942	0.482244	-0.00343193
CD180	0.989962	0.493408	-0.00797213	0.804853	0.518818	-0.0092725
ZNF223	0.788872	0.49342	0.0140043	0.707001	0.483144	-0.0234554
SDCCAG3	0.571607	0.493424	-0.0312488	0.280126	0.415077	0.00630146
GLIPR2	0.781031	0.493424	0.00379209	0.180188	0.458109	0.00185651
MYOM2	0.766146	0.493432	0.00829335	0.771256	0.47438	0.0190846
SLCO4A1	0.949746	0.493434	-0.0465987	0.964628	0.472582	0.0168556
OPALIN	0.982293	0.493436	-0.0505292	0.257357	0.438688	0.0101558
MNAT1	0.936152	0.493438	-0.0465787	0.98272	0.48784	0.0101415
UBLCP1	0.980195	0.493444	-0.00357674	0.829978	0.539435	0.0111669
SMAP1	0.927464	0.493445	-0.0219981	0.87593	0.547589	-0.00442545
L3MBTL2	0.847013	0.49345	-0.0510849	0.811387	0.427154	-0.0572145
VSX2	0.402592	0.493452	-0.0517912	0.912198	0.477085	-0.0368507
PLAA	0.986673	0.493455	-0.0567057	0.480933	0.466625	-0.00365764
RETREG1	0.70175	0.493461	-0.0146867	0.975978	0.49604	0.0453718
SHPK	0.984743	0.493467	-0.0214053	0.251437	0.479661	-0.0109018
CCDC30	0.966044	0.493472	-0.0105269	0.228944	0.455249	-0.0778126
LOC101930434	0.796641	0.493475	-0.0368639	0.815686	0.486929	0.0352221
SUPT7L	0.918046	0.493484	0.00161153	0.750704	0.470861	-0.00130291
EPHX2	0.820894	0.493496	-0.0228882	0.511605	0.494634	-0.0242214
RNASE7	0.900737	0.493499	-0.0592448	0.615904	0.495649	-0.059384
FAM129B	0.890826	0.493501	-0.00567316	0.182122	0.454086	-0.0641075
SNRPE	0.984336	0.493506	2.71339e-05	0.61417	0.530054	-0.102061
SSX5	0.903418	0.493513	-0.011363	0.946923	0.532158	-0.020247
ZNF700	0.770974	0.49352	0.00467108	0.858349	0.482387	-0.0115883
PHLPP1	0.527122	0.493522	-0.00746711	0.972765	0.522611	-0.0355571
FLNA	0.198122	0.493523	-0.0108649	0.767497	0.467624	0.0173176
SULT1A1	0.98145	0.493527	0.0363184	0.287724	0.475086	-0.0143938
ST6GAL2	0.798804	0.493531	-0.0190879	0.761932	0.523992	0.00989136
AFAP1	0.974434	0.493532	-0.0249624	0.671638	0.441713	-0.0462706
LOC100996413	0.996467	0.493536	0.0385414	0.645598	0.452416	-0.0291088
CARD8	0.957707	0.493539	0.00489084	0.878094	0.477028	-0.0382615
RPL13	0.989774	0.493542	-0.0426648	0.657547	0.53027	-0.0855154
USP32	0.931398	0.493545	-0.0112158	0.972613	0.498634	-0.0182291
MBD3L1	0.844506	0.493547	-0.0210163	0.988299	0.503421	-0.00923508
CLDN7	0.556901	0.493548	-0.0565188	0.80407	0.473099	-0.0646808
GLI4	0.99278	0.493553	-0.0492331	0.929526	0.489848	0.0111877
GBP2	0.579189	0.493554	-0.02895	0.58074	0.469517	-0.0601579
VTA1	0.923475	0.493558	-0.00551973	0.952853	0.486653	-0.000681052
KCNK6	0.825772	0.493564	-0.0484334	0.972949	0.506995	-0.0237199
SLC41A2	0.774526	0.493565	-0.0362537	0.869312	0.484037	-0.018778
USP9Y	0.855377	0.493571	-0.0209109	0.724602	0.474873	0.0149283
ZNF777	0.945804	0.493581	0.0132727	0.991247	0.499743	-0.0158738
ACOT11	0.975823	0.493581	-0.0104833	0.150229	0.448322	-0.0965549
C7orf25	0.960279	0.493581	-0.0270567	0.545063	0.458158	-0.0241609
KDM2B	0.863348	0.493583	-0.0126027	0.177803	0.43173	-0.0134771
SLC28A2	0.966576	0.493584	-0.00823213	0.922551	0.471156	0.00816801
PLEKHM1	0.936715	0.493593	-0.0516274	0.869718	0.520856	-0.081091
HIPK3	0.990128	0.493596	0.0056765	0.941061	0.498986	-0.071703
AMHR2	0.980016	0.493607	-0.00187946	0.725459	0.479295	-0.0294584
RFX6	0.87917	0.493607	-0.0338533	0.428606	0.475458	0.0284352
GNA11	0.801777	0.493608	-0.00579535	0.0888643	0.441723	-0.0622619
GLTPD2	0.962335	0.493608	-0.0523724	0.701303	0.478663	-0.0643206
TMEM260	0.913494	0.493613	-0.0176555	0.433349	0.480522	-0.0260347
HMGCLL1	0.873019	0.493617	-0.0185757	0.803417	0.510323	0.0116194
LYPD5	0.717242	0.493617	-0.0458247	0.99631	0.523718	-0.0721603
PLCD3	0.545262	0.493623	-0.0534826	0.340684	0.474606	-0.0466254
ZNF100	0.897386	0.49363	0.00697867	0.935507	0.489641	0.0150531
SLC7A8	0.937612	0.493631	-0.0172913	0.674801	0.462299	-0.0361898
FAM182B	0.954737	0.493633	-0.0576926	0.927106	0.514969	-0.0430619
KIFAP3	0.833891	0.493639	0.00386028	0.895077	0.485614	-0.0360292
CA12	0.997332	0.493647	0.0207978	0.610628	0.538014	0.0342943
CXCR6	0.946571	0.493647	0.00819901	0.91973	0.489728	0.0147083
CATSPER2	0.0907166	0.493665	-0.01825	0.43518	0.478814	-0.00171675
DRGX	0.498266	0.493676	-0.0391545	0.726367	0.472665	0.0166657
CD244	0.662526	0.493676	-0.00850269	0.160325	0.47679	-0.0429453
MTNR1A	0.957424	0.493681	-0.0164296	0.860135	0.477067	-0.0127443
ASH2L	0.744438	0.493684	-0.035497	0.773038	0.4306	-0.0670404
ANGPTL5	0.349981	0.493688	0.0246586	0.982247	0.503047	-0.00357828
CD79B	0.799319	0.493705	-0.0291687	0.925276	0.48087	0.0251015
FRRS1	0.135869	0.493711	-0.0129472	0.189942	0.461085	-0.0486401
LOC102724279	0.978893	0.493718	-0.041998	0.575698	0.47122	0.0114411
HNRNPH1	0.931572	0.493718	0.0262069	0.566335	0.536916	-0.0444261
MEGF10	0.925384	0.493718	-0.0178281	0.743538	0.503965	-0.0317707
AUNIP	0.976587	0.49372	-0.00898983	0.785005	0.464881	-0.0599377
OR10A6	0.994175	0.493721	0.000301977	0.958882	0.522645	-0.0371872
STRIP1	0.646406	0.493726	0.0468362	0.950796	0.481133	-0.0768537
APOL3	0.775092	0.493738	-0.00652042	0.0775569	0.464583	-0.00998202
NDRG1	0.953006	0.493748	-0.0193989	0.980428	0.51978	-0.00312782
LOC107987099	0.929688	0.493748	-0.0156487	0.980554	0.481566	-0.00837648
MITD1	0.958765	0.493752	-0.000399607	0.88562	0.508047	-0.0300691
UCHL3	0.995419	0.493755	-0.0169205	0.978245	0.482596	-0.0167877
BTBD16	0.891378	0.493756	-0.0363809	0.34757	0.486296	0.0125345
PODN	0.897884	0.493757	-0.0230373	0.424772	0.461148	-0.136188
PWWP2A	0.993043	0.493761	-0.0561964	0.998403	0.498608	-0.00375217
TTF1	0.799615	0.493764	0.0426981	0.944526	0.50624	-0.0153249
MYLK	0.761414	0.493764	-0.0374576	0.984289	0.512018	-0.0154558
PPP1R37	0.938934	0.49377	-0.0165692	0.229374	0.495677	-0.0005795
SPRY1	0.882416	0.493776	-0.0214342	0.447534	0.458661	0.00355715
C12orf77	0.651219	0.493781	-0.015229	0.345249	0.465922	-0.0371743
VGF	0.889238	0.493781	-0.011106	0.957866	0.504091	0.021787
C1orf105	0.562946	0.493788	0.0021914	0.0908735	0.476966	-0.0607297
FAM114A2	0.898455	0.493789	-0.0303852	0.58315	0.502238	-0.0377066
ARIH2	0.90874	0.493802	-0.0204511	0.835937	0.471879	0.0211779
MAP7D1	0.821299	0.493803	-0.0757229	0.398398	0.445233	-0.101164
RLBP1	0.852111	0.493804	-0.0133873	0.570277	0.508624	0.02976
HIST1H3I	0.863641	0.493804	-0.0101134	0.561728	0.528201	0.0150469
KLHDC4	0.980201	0.49381	-0.0154825	0.322545	0.517684	0.0271918
HILPDA	0.874596	0.493816	-0.0234952	0.423776	0.475821	0.0554764
STAM2	0.965335	0.493818	0.00561211	0.706102	0.471488	0.0011332
OR11L1	0.960727	0.49382	-0.0231069	0.903414	0.521807	0.00382029
KIF26A	0.474265	0.493822	-0.029569	0.98954	0.523192	-0.025059
SND1	0.911615	0.493822	-0.00600393	0.939938	0.483309	-0.0445894
ZNF812	0.744189	0.493822	-0.0138847	0.109015	0.455161	0.032439
HDDC2	0.72273	0.493826	-0.000267345	0.371749	0.507052	-0.000372688
MIA2	0.993864	0.493835	-0.0184869	0.725488	0.481212	-0.00525219
KCND3	0.980462	0.493836	-0.0144278	0.120715	0.4476	-0.107747
ATP6V1B1	0.895627	0.49384	-0.0152358	0.760262	0.484705	0.0118394
PPEF1	0.97334	0.493841	-0.0286831	0.941081	0.525292	-0.0350714
PCDHB8	0.9776	0.493846	-0.0110616	0.953633	0.482036	0.000149106
FUOM	0.703159	0.493846	-0.0384672	0.633292	0.490249	0.00895425
BICRA	0.782284	0.493849	-0.0568307	0.690246	0.460623	-0.0030693
ESR2	0.81973	0.493851	-0.0107013	0.627366	0.483628	-0.0205338
NR1I2	0.737208	0.493855	-0.040492	0.99713	0.503381	-0.0571824
LOC112268102	0.549971	0.493856	-0.0445251	0.845262	0.513196	-0.0404069
OR5K2	0.954878	0.493864	-0.0229794	0.917603	0.498946	-0.00558066
KRTAP9-1	0.74174	0.493866	-0.0432089	0.998729	0.499948	-0.0245251
ZMYND11	0.96653	0.49387	0.0160869	0.346795	0.446887	0.0632698
RIMKLB	0.808519	0.493873	-0.0302963	0.769088	0.479168	-0.0427292
CEP19	0.867893	0.493876	-0.0237484	0.634224	0.506649	0.00635934
KRT36	0.961077	0.493879	-0.0227262	0.63485	0.499771	-0.0187341
CARD11	0.956479	0.493891	-0.0111275	0.877241	0.487851	0.00875205
ANXA5	0.871769	0.493892	0.00646314	0.979077	0.510053	-0.0220359
GHRL	0.961833	0.493892	-0.014605	0.861069	0.510737	-0.0038689
DEFB132	0.470427	0.493901	-0.0469153	0.458273	0.495435	0.000165128
HSD17B4	0.911606	0.493902	-0.0263021	0.364631	0.472016	-0.0288182
ESAM	0.844143	0.493905	-0.011103	0.981328	0.527139	-0.0493168
SPIN2A	0.990393	0.493908	-0.0107501	0.986902	0.502396	-0.00860342
GRIK3	0.576233	0.493912	-0.00764901	0.082413	0.445779	-0.0675883
TMEM33	0.741701	0.493917	-0.00643199	0.707486	0.461777	0.0278978
MAP3K19	0.344294	0.493919	-0.0127784	0.489742	0.446128	0.0516725
ARPC5	0.999216	0.493922	-0.00202776	0.829038	0.475854	-0.0132885
CFTR	0.959035	0.493925	0.00531724	0.904359	0.481151	-0.0551673
FAM57B	0.106721	0.493925	-0.0412761	0.799274	0.5541	0.0324972
DYNC2LI1	0.968061	0.493929	-0.0121371	0.804871	0.489747	-0.0206658
MUC16	0.59555	0.493931	-0.0409901	0.99651	0.497028	-0.0118904
KLC1	0.984762	0.493938	-0.000226457	0.882335	0.493911	-0.0512244
ZG16	0.992675	0.493941	-0.0458665	0.649656	0.494169	0.055085
LRRC48	0.523044	0.493942	-0.0664635	0.97582	0.516141	-0.0387172
PRTN3	0.778919	0.493943	-0.00587244	0.803574	0.479132	-0.0377454
SUZ12	0.907159	0.493946	0.0491269	0.0942097	0.406498	0.182277
ASB7	0.62182	0.493947	-0.0110832	0.00399937	0.43234	0.143147
BROX	0.948647	0.493951	0.00642945	0.799479	0.480973	-0.0143849
KIAA1191	0.788099	0.493958	-0.0318287	0.509585	0.527994	-0.0293176
UBN2	0.935196	0.493968	0.00830039	0.769954	0.50013	-0.0831489
NDUFC1	0.969951	0.493971	-0.0473033	0.98201	0.488531	-0.0269163
HTR1D	0.983297	0.493977	-0.0112402	0.767574	0.491758	-0.0697733
EGR4	0.990473	0.493978	-0.101838	0.66437	0.471406	-0.0173964
MIS12	0.808567	0.49398	0.0138595	0.544213	0.458708	-0.0348525
FABP9	0.603925	0.493986	-0.0305255	0.160436	0.462505	0.00100742
LCN15	0.849354	0.493987	-0.0355146	0.88623	0.478462	-0.041092
LYZ	0.993429	0.493988	-0.0141393	0.769754	0.487632	-0.0164231
CDC42EP3	0.97904	0.493995	-0.02067	0.805089	0.481614	0.00951905
PGA5	0.886016	0.494	-0.00255022	0.0553137	0.466329	-0.00886675
ARHGAP6	0.566958	0.494001	-0.0360088	0.965797	0.499047	-0.0354499
ITGA8	0.867648	0.494004	-0.0311472	0.996918	0.506325	-0.0639701
ATP5G1	0.536516	0.494006	0.0252677	0.290543	0.417163	-0.0159034
HIVEP2	0.734463	0.494007	-0.0125698	0.954314	0.483526	0.0184274
LOC105376684	0.869606	0.494007	-0.0163464	0.698842	0.494424	0.0180846
PXYLP1	0.966854	0.494016	0.00153251	0.959926	0.483368	-0.0154495
ACSM4	0.922717	0.49402	-0.0239114	0.957097	0.491485	-0.0220246
LMNB1	0.840332	0.494021	0.0638276	0.893348	0.484179	0.0262239
HCRTR2	0.40638	0.494021	-0.0187785	0.789821	0.527757	0.00169348
CEP68	0.513444	0.494025	-0.045225	0.994062	0.527239	-0.0266601
NRTN	0.792404	0.494034	-0.0151158	0.836602	0.511474	-0.049054
GPSM3	0.919533	0.494035	-0.0240198	0.881085	0.493647	-0.00690727
MYO1F	0.803098	0.494038	-0.0842501	0.683312	0.47314	-0.0571499
ATXN3L	0.863004	0.49407	-0.0113109	0.992468	0.503572	0.00710897
MAP1S	0.846341	0.494071	0.00824344	0.832435	0.480307	-0.0133002
CYSLTR1	0.93856	0.494073	-0.00703979	0.785576	0.481681	-0.0363491
TPPP	0.908549	0.494079	0.0350576	0.0829198	0.540235	-0.0193135
TRAT1	0.923728	0.494084	-0.0300862	0.92789	0.494293	-0.0381925
ANP32E	0.947125	0.494085	0.0401081	0.996499	0.507158	-0.0756366
MAPKAPK3	0.933468	0.494087	-0.000340699	0.989009	0.499679	0.0134713
ZNF696	0.87204	0.494091	-0.0285641	0.70247	0.494917	-0.0359941
KIAA0922	0.920025	0.494094	-0.0249603	0.970109	0.50181	-0.00689796
FAM195B	0.960169	0.494098	-0.0151535	0.976824	0.505766	-0.0205627
CLNK	0.970555	0.494106	-0.0214965	0.894856	0.476177	-0.019521
LOC112268041	0.975956	0.494107	-0.0214161	1	0.511695	-0.0148839
TMEM8C	0.895177	0.494109	0.0100736	0.605231	0.493156	-0.00758768
PIN1	0.969974	0.49411	-0.0210659	0.374349	0.45366	0.0822487
ENGASE	0.508778	0.494115	0.0217403	0.97859	0.496672	-0.0238467
COPRS	0.789863	0.494115	0.00543733	0.883132	0.512275	0.028401
GRPEL2	0.851823	0.494117	-0.0390238	0.706012	0.535392	-0.0153093
ACAD11	0.878348	0.494126	-0.0244274	0.93712	0.537491	-0.0513668
RCCD1	0.916171	0.494131	-0.0328587	0.930987	0.487422	0.0348414
ZNF639	0.73994	0.494136	0.0122809	0.899216	0.483219	-0.0693528
MAGOH	0.794642	0.494137	-0.0325868	0.151759	0.425539	-0.060112
RBKS	0.868921	0.494138	0.0127697	0.519694	0.47457	0.00117712
TFAP2A	0.983796	0.494139	0.058899	0.448314	0.450617	0.0736426
MSGN1	0.905082	0.494145	-0.00621536	0.802473	0.491995	0.00203986
NPFFR1	0.911646	0.494151	-0.0200998	0.977822	0.513731	-0.0073049
CYP2F1	0.699473	0.494152	0.0118696	0.874262	0.494358	0.009168
CHP1	0.993371	0.494155	-0.0421907	0.207013	0.431027	-0.0541461
C14orf39	0.513669	0.494156	-0.0258856	0.211059	0.477886	-0.0205415
TMIGD3	0.889205	0.494158	-0.00878786	0.0859223	0.438482	-0.109168
MTFP1	0.945508	0.494158	0.012786	0.885201	0.463206	-0.00390128
POLD2	0.884885	0.494162	0.10586	0.605865	0.558406	-0.0985774
TRIM42	0.81023	0.494173	-0.0135565	0.81634	0.494335	-0.000914624
SPEG	0.890983	0.494175	0.00494719	0.95389	0.513148	-0.000351732
SLURP2	0.940797	0.494178	-0.00790496	0.560187	0.488384	-0.0159266
ANTXR1	0.738263	0.494179	-0.0261452	0.609431	0.463735	-0.00359585
CRYZ	0.978832	0.494179	-0.0234978	0.312531	0.448941	-0.0665495
LOC105376722	0.979343	0.494183	-0.0598808	0.98749	0.505303	0.021476
NPAT	0.43383	0.494183	-0.021523	0.96018	0.493129	-0.0746737
GAGE2B	0.585496	0.494188	-0.00952012	0.682073	0.482516	-0.0212889
OR7G1	0.47562	0.494196	-0.0283881	0.457228	0.465182	-0.00233591
KIF5C	0.605057	0.494197	-0.0237503	0.99218	0.506337	-0.00915294
KRT77	0.815506	0.494197	-0.0407762	0.454027	0.448255	-0.0439307
FOXA3	0.740962	0.494197	-0.0177651	0.794352	0.483421	-0.0425749
CUL9	0.870777	0.494209	-0.0144866	0.939368	0.510187	0.0313789
SELO	0.688263	0.494212	0.00686348	0.352684	0.454706	0.00235143
GRAMD4	0.878595	0.494213	-0.00150406	0.713704	0.484081	0.0111531
FRMD7	0.892651	0.494218	0.0185686	0.969048	0.483054	-0.0072196
TRIM6-TRIM34	0.794062	0.494221	0.000320812	0.500555	0.516107	-0.0326963
EBNA1BP2	0.934823	0.494224	0.0730119	0.0968057	0.37627	-0.0968629
EIF2AK3	0.976356	0.494226	0.0308899	0.817517	0.474077	-0.0172022
GPR65	0.952469	0.494229	-0.0406932	0.804332	0.49721	-0.00287615
EPHA7	0.855653	0.494234	-0.0350325	0.966477	0.489162	-0.00214045
NCS1	0.97631	0.494241	0.00670687	0.97688	0.486246	-0.0281206
NRAP	0.534359	0.494245	-0.0208198	0.994682	0.501735	-0.0361354
EVX2	0.991546	0.494246	-0.0273152	0.98998	0.483105	0.00353769
H1F0	0.939234	0.49425	-0.00237055	0.957713	0.474085	0.00397834
ITFG1	0.975264	0.494254	-0.0212297	0.602549	0.470918	-0.00508477
NDUFS3	0.933463	0.494256	-0.0214274	0.973451	0.494147	-0.0593579
CFHR1	0.88564	0.494257	0.0117936	0.838542	0.486517	-0.0378872
CALM3	0.59666	0.49426	-0.0283342	0.959668	0.496271	-0.000145096
CCDC159	0.939069	0.494263	-0.0383957	0.697043	0.489735	-0.0468166
DNAL1	0.914901	0.494263	-0.035415	0.730972	0.506899	-0.0492818
BTNL3	0.894469	0.494267	-0.0154602	0.78773	0.510096	-0.0231733
ERO1L	0.887013	0.494271	-0.0695348	0.697329	0.484585	-0.0281193
FNDC7	0.842684	0.494273	-0.0236592	0.0274776	0.427172	-0.078622
TMEM218	0.958143	0.494278	0.0156936	0.608681	0.470391	-0.0197556
MEX3D	0.841761	0.494285	-0.00510139	0.452941	0.492033	0.0342312
TMEM51	0.136381	0.494291	-0.0235594	0.87652	0.482902	-0.0361306
DBR1	0.945982	0.494291	-0.115947	0.447913	0.611434	0.039517
CT47A12	0.929698	0.494294	-0.0259211	0.966305	0.516361	-0.00450454
SZT2	0.860274	0.494296	-0.0283724	0.680451	0.48009	-0.0735402
MAP2	0.961659	0.4943	0.00288262	0.921825	0.482023	-0.0167793
TRIQK	0.96021	0.494301	-0.0158502	0.64365	0.509296	-0.051293
TMBIM1	0.861686	0.494303	-0.00765728	0.955702	0.48849	-0.0165367
LOC105371566	0.577995	0.494304	-0.0357475	0.974883	0.508645	-0.0357626
SRSF6	0.708515	0.494323	-0.0562062	0.600195	0.521059	0.0302508
GREM2	0.664475	0.494324	0.0056819	0.98024	0.483166	-0.0186298
LOC102723722	0.958082	0.494324	-0.0339281	0.960199	0.488351	0.003229
ZNF546	0.906974	0.494324	-0.0175884	0.988127	0.508943	-0.0713398
C11orf54	0.982307	0.494328	-0.0231666	0.994171	0.478068	-0.00157823
MLLT11	0.343258	0.494332	-0.0197988	0.963334	0.512392	-0.068983
EPPK1	0.921669	0.494338	0.0197667	0.868469	0.505622	-0.00127876
LYSMD4	0.936764	0.494344	0.00253134	0.857198	0.451043	0.0147172
SOX7	0.911376	0.494349	0.0528321	0.643197	0.459936	-0.0663504
FREM2	0.706417	0.494356	0.0141927	0.713725	0.489811	-0.0167228
SH3KBP1	0.933629	0.494359	-0.0413754	0.954589	0.501347	-0.0658671
TLX1	0.983242	0.494363	-0.0239095	0.412767	0.45356	0.00626699
SEMA6C	0.676583	0.494371	0.020668	0.409307	0.469782	-0.0485548
RIMBP3C	0.970951	0.494374	-0.042803	0.547538	0.478435	-0.000326901
KCNMA1	0.94918	0.494388	-0.0018099	0.755616	0.47784	0.00880997
DPF2	0.764763	0.494396	-0.0331162	0.750614	0.500851	0.0276298
SLC26A1	0.965241	0.4944	0.0258608	0.935288	0.480343	3.22657e-05
TPGS1	0.950167	0.494401	-0.053619	0.225522	0.474523	-0.0240986
DDX49	0.811953	0.494402	-0.0630537	0.997759	0.482565	0.068386
C2orf69	0.986736	0.494403	0.0166308	0.977139	0.499229	-0.00330865
MYO19	0.844781	0.494405	-0.0187785	0.865486	0.485514	0.0075285
C17orf62	0.8627	0.494405	-0.0113521	0.947379	0.489698	-0.0296469
SLC25A48	0.733	0.494405	-0.00947825	0.972963	0.494183	0.000853959
PARK7	0.9772	0.494406	-0.0180482	0.891307	0.494236	-0.0534364
H2BFWT	0.653078	0.494413	-0.00777645	0.999968	0.510665	-0.00423992
CAPNS2	0.612866	0.494415	-0.0255382	0.800614	0.494107	0.000990257
GPR83	0.64584	0.494418	-0.0279841	0.950228	0.492076	-0.00960807
MTOR	0.978378	0.49442	-0.150482	0.986482	0.504906	-0.114466
CAPRIN2	0.873622	0.494424	0.00123478	0.612439	0.46431	-0.0395664
FAM46C	0.711525	0.494437	0.0137426	0.906964	0.493235	-0.0922476
STAB2	0.570459	0.494439	-0.0365393	0.854086	0.486623	-0.0396126
MFSD14B	0.421777	0.494439	-0.00446785	0.574631	0.508594	-0.0218543
ZNF324B	0.996261	0.494444	0.0306524	0.958344	0.492602	-0.0670499
TTC38	0.552483	0.494448	-0.0281918	0.93284	0.494002	0.00576757
FBP1	0.924	0.494451	-0.00303297	0.930073	0.468497	0.0297969
C10orf54	0.638832	0.494454	0.0191552	0.971856	0.518005	0.0380897
TMEM240	0.939488	0.494472	-0.0200337	0.857003	0.469594	-0.0568619
AGO3	0.893517	0.49448	0.00251695	0.0416079	0.435896	-0.0918619
NOVA2	0.350553	0.494488	-0.0412088	0.770876	0.495424	-0.0412669
CLEC2B	0.863907	0.494491	0.021306	0.945263	0.500945	-0.0118743
FIGF	0.660219	0.494492	-0.0179443	0.926512	0.51088	-0.0325276
IFNA6	0.803855	0.494496	-0.0378126	0.2057	0.485362	0.0116785
PPIP5K1	0.988297	0.494496	-0.0288466	0.554556	0.465248	0.0923596
SLC10A1	0.972123	0.494499	-0.044396	0.627002	0.52542	-0.0113886
SPAG11A	0.851523	0.494501	0.03064	0.296878	0.436576	-0.0321316
RGN	0.563234	0.494505	-0.0184105	0.984619	0.507412	-0.0434282
CHRM1	0.996757	0.49451	-0.00264416	0.560195	0.455552	-0.0260879
CALR	0.334095	0.494515	-0.0201813	0.942246	0.519575	-0.0328298
AGXT	0.468413	0.494518	-0.0201125	0.329497	0.455951	0.0294028
ITK	0.786815	0.494518	-0.039141	0.945092	0.483199	0.00511569
OR10G2	0.95742	0.49453	-0.0189592	0.99212	0.504094	-0.0569758
MEOX1	0.56643	0.494531	-0.0369911	0.986721	0.498384	-0.0309686
POGK	0.827821	0.494535	-0.0104057	0.928785	0.525756	-0.0767446
PRAMEF17	0.682858	0.494543	-0.0141466	0.999248	0.494131	-0.0437077
SIGLEC12	0.697111	0.494547	0.00261388	0.636021	0.475657	-0.00515965
CDHR3	0.938755	0.494547	-0.0263151	0.799347	0.477618	0.0329624
STAU2	0.576589	0.49455	-0.0169546	0.705634	0.537092	-0.0171759
IWS1	0.955228	0.49455	0.0348661	0.501528	0.493456	-0.0624828
ZFP57	0.855454	0.49455	-0.00446553	0.670657	0.469393	-0.0210699
PUM2	0.97971	0.494554	-0.0125406	0.685801	0.486833	-0.0753398
FBLIM1	0.578981	0.494557	0.00525102	0.771472	0.506001	-0.0319389
MTDH	0.912187	0.494561	-0.0535097	0.896035	0.483711	0.00668966
RHBDD2	0.974191	0.494565	-0.0407931	0.778586	0.488811	-0.0171925
KPTN	0.861314	0.494565	-0.0241556	0.872349	0.475023	-0.0708671
OR5M3	0.948672	0.494566	-0.0196932	0.817042	0.480776	-0.00838579
TNFRSF18	0.829765	0.494572	-0.0183326	0.868651	0.525246	-0.0264712
NDST3	0.883103	0.494573	-0.0142608	0.920106	0.506487	-0.0219415
C11orf44	0.519166	0.494576	-0.00841117	0.970783	0.51213	-0.0207587
TLX3	0.987353	0.494578	0.0539468	0.97275	0.513945	-0.0326745
HELLS	0.970556	0.494582	-0.011199	0.568931	0.477817	0.00673693
TBX4	0.572991	0.494588	0.0178481	0.876699	0.50141	-0.0164793
XRCC4	0.868767	0.494589	0.0254256	0.678076	0.508666	-0.0266142
TMEM101	0.91316	0.494596	-0.056636	0.424895	0.535275	-0.0139579
PAK7	0.813453	0.494596	-0.0829003	0.324983	0.462652	-0.0759553
C11orf85	0.72563	0.494596	-0.0222963	0.942926	0.512207	0.0497591
GALNTL5	0.644607	0.4946	-0.0239293	0.412561	0.482937	-0.00855824
MIB2	0.973195	0.494604	0.0235823	0.802034	0.470644	-0.0704043
NBEAL1	0.99852	0.494605	-0.00688972	0.723608	0.479245	-0.00228267
LOC105379554	0.838717	0.494614	-0.0366503	0.657733	0.478059	-0.033534
KHDC3L	0.64054	0.494624	-0.0535213	0.681811	0.478659	0.00566705
NUDT16	0.911135	0.494628	-0.0283583	0.739849	0.484982	-0.0271583
CECR6	0.999682	0.494628	0.00624269	0.728137	0.470822	0.00133908
SCNN1D	0.798457	0.494635	-0.0344915	0.93791	0.476268	-0.072437
GAS2L1	0.893249	0.494639	-0.0208056	0.941124	0.475453	-0.00265852
CUL7	0.80401	0.494641	0.0128838	0.616608	0.466414	0.0160156
TRIM61	0.78637	0.494643	-0.00608569	0.849481	0.499804	-0.00842788
TMED8	0.890108	0.494656	-0.0597745	0.857503	0.503437	-0.00475
C19orf81	0.734119	0.494656	0.000856218	0.574204	0.465324	0.00374751
DEFB110	0.864814	0.494656	-0.01138	0.36955	0.451284	0.00974591
LAIR2	0.819685	0.494663	-0.0201984	0.926405	0.48887	0.00338477
C3orf14	0.926789	0.494672	-0.00965761	0.481134	0.462504	-0.0285087
RNF13	0.561036	0.494672	-0.0103809	0.52832	0.512145	-0.048646
SMARCC1	0.985058	0.494674	-0.0310968	0.878544	0.486126	-0.0225207
LOC105370045	0.453407	0.494677	-0.0505307	0.993391	0.512044	-0.0467905
TRADD	0.724699	0.494677	-0.0258509	0.693685	0.438862	-0.00697286
TIGD6	0.975841	0.494679	-0.0279468	0.248041	0.455522	0.0684967
BAG2	0.712765	0.494681	-0.00193998	0.23757	0.474797	0.00663702
CDC123	0.822705	0.494694	0.0221022	0.799307	0.459945	-0.0341638
TSPYL4	0.910106	0.494696	-0.0295318	0.563094	0.496767	0.00968321
TBC1D28	0.954894	0.494702	-0.0647703	0.895121	0.501335	-0.0440048
TFB1M	0.8027	0.494703	-0.0252494	0.489924	0.498177	-0.0365885
SLC1A2	0.981558	0.494705	-0.0637168	0.89183	0.512794	0.015855
AP1S3	0.904142	0.49471	-0.0151595	0.930668	0.497612	-0.0157195
MXD1	0.826668	0.494713	0.0300243	0.951311	0.476777	-0.088514
CLVS2	0.63023	0.494722	-0.0155635	0.330377	0.490146	-0.00715349
DNAI1	0.871684	0.494725	-0.0275821	0.991115	0.509543	-0.0297133
GCNT4	0.934199	0.494732	-0.0196374	0.649135	0.476892	0.00569116
SCN7A	0.721889	0.494733	0.0054799	0.768323	0.494778	-0.0106208
LIN9	0.984283	0.49474	-0.00616193	0.606198	0.445392	0.00480554
KLRG2	0.963476	0.494746	-0.00507271	0.980068	0.494663	0.00032948
ZNF649	0.737114	0.494764	-0.00610138	0.786374	0.482309	-0.037916
TST	0.928219	0.49477	-0.000590374	0.712936	0.481815	-0.0323806
C5orf42	0.815734	0.494772	0.0186412	0.806129	0.485524	-0.0192861
ZNF839	0.137654	0.494772	-0.0537248	0.995089	0.501402	-0.0583123
R3HCC1L	0.651159	0.494773	-0.0178109	0.677946	0.487195	-0.0119702
LOC105378979	0.316943	0.494777	-0.00959949	0.933723	0.490327	0.0324715
GHR	0.968705	0.494781	-0.0204826	0.2257	0.462598	-0.0257931
DTX3	0.99904	0.494781	-0.0181768	0.337934	0.468465	-0.0697886
ZNF576	0.701777	0.494782	-0.00165891	0.81742	0.507107	-0.0191095
SUV420H1	0.658137	0.494796	-0.0465847	0.997874	0.507211	0.0225466
SFTA2	0.801992	0.4948	-0.015271	0.910544	0.493338	-0.020722
SERPINB6	0.791372	0.4948	0.00777042	0.34055	0.488399	0.0208743
HLA-DMB	0.0798292	0.494801	-0.0210358	0.912869	0.502018	-0.020815
NUDT19	0.464915	0.494811	-0.0139455	0.998775	0.505915	-0.0474537
TAS2R16	0.951076	0.494813	-0.0572556	0.118562	0.490313	-0.0561721
TMEM106C	0.929685	0.494813	-0.0430903	0.847751	0.48176	-0.043201
SPPL3	0.774372	0.494814	-0.0276289	0.838067	0.515793	-0.0395871
TCF21	0.956141	0.494818	0.0141525	0.942772	0.497185	-0.0231058
DHX58	0.583313	0.494822	-0.0213763	0.973822	0.519212	0.0017726
GOLPH3L	0.911847	0.494827	0.00789222	0.956709	0.489477	0.0162332
TEKT3	0.941446	0.494832	-0.0337488	0.611355	0.472687	-0.0326659
UBN1	0.828745	0.494833	-0.014273	0.992833	0.516397	-0.0205289
NAT8B	0.968296	0.494837	-0.0191215	0.911516	0.48208	-0.0404252
PRRT1	0.973986	0.49484	-0.00191229	0.976337	0.463124	-0.0287102
RUNX1	0.943919	0.49484	-0.0658779	0.974385	0.508445	-0.0484065
USP20	0.608256	0.494841	0.016877	0.75485	0.465467	-0.0168969
CD2BP2	0.837664	0.494848	-0.0526296	0.967699	0.484645	-0.0614646
TRIM68	0.946439	0.494855	-0.00962718	0.996507	0.504368	-0.0634395
C7orf69	0.962005	0.494861	0.00289778	0.421065	0.446054	-0.0474299
H1FX	0.844619	0.494871	-0.0192616	0.451333	0.510389	-0.0584882
FOXD4L6	0.921071	0.494883	0.0347546	0.961095	0.53578	-0.0508417
LRIF1	0.922214	0.494891	-0.0321045	0.906857	0.482916	-0.0599399
SOX17	0.997347	0.494898	-0.0159532	0.422245	0.486469	0.102188
ACTRT3	0.945471	0.4949	-0.0252564	0.857254	0.47975	-0.0253496
SLC39A8	0.722728	0.494902	-0.0367842	0.992365	0.494297	-0.0138551
MAML3	0.980335	0.494904	-0.0184446	0.492137	0.480335	-0.025771
SLC6A12	0.299649	0.494906	-0.0204932	0.846841	0.492189	-0.023016
SEMA3B	0.717867	0.494909	0.0452629	0.799671	0.505348	-0.0444638
PRELP	0.993636	0.49491	-0.00767036	0.377451	0.454763	-0.0317552
DGKD	0.674825	0.494914	0.0496094	0.818706	0.494606	0.036558
nontargeting_TGAGCATTCGTAGCCCAGCA	0.660579	0.494915	-0.032147	0.713102	0.488794	-0.00137364
PPFIA3	0.968846	0.494916	-0.00360809	0.987508	0.484978	-0.00730955
NUTM1	0.960786	0.494919	-0.0448796	0.852303	0.507961	0.0540668
HPRT1	0.388022	0.49492	-0.0177493	0.364929	0.48418	-0.0370798
LOC100996701	0.986968	0.494922	-0.00328726	0.964898	0.493024	0.0167911
GPRIN3	0.574863	0.494924	-0.000834194	0.634261	0.523068	-0.0519065
EFCAB14	0.872251	0.494925	-0.0220185	0.841693	0.484069	-0.0762974
NOS2	0.594839	0.494925	-0.0255045	0.831733	0.484275	-0.0214133
TBX18	0.852464	0.494927	0.0185216	0.553191	0.482261	0.0139682
IL11RA	0.977127	0.494927	-0.0251539	0.652379	0.478492	0.00740887
SBF1	0.937183	0.494928	-0.00754506	0.148949	0.444741	0.0164676
PTGIS	0.518053	0.49493	-0.0390818	0.827834	0.497004	-0.0288355
MTMR3	0.789781	0.494932	-0.000453688	0.611907	0.479417	0.00648707
PHF19	0.823029	0.494936	0.00452143	0.375252	0.516223	0.0138887
BRINP1	0.381596	0.494936	0.0277174	0.957652	0.503902	-0.0325573
LOC100132813	0.212658	0.49494	-0.00388485	0.980539	0.521443	0.0377551
FNDC3A	0.948897	0.494945	-0.0776734	0.81879	0.499283	0.0749258
CLDN23	0.954744	0.494948	-0.00982259	0.278709	0.44594	0.00938933
ZNF558	0.907295	0.494958	-0.02981	0.646773	0.495677	-0.0585451
CCSER2	0.926891	0.494959	-0.0193117	0.927227	0.515534	-0.000996801
MAP3K11	0.965643	0.494971	-0.0491058	2.23665e-07	0.226875	-0.262023
SHANK3	0.307853	0.494975	-0.0140359	0.93824	0.488409	-0.0176514
GPR137	0.895349	0.494983	-0.0214288	0.717364	0.472558	0.00371526
HCN4	0.97764	0.494985	-0.00726013	0.958293	0.505686	0.0333284
ANP32A	0.978475	0.49499	-0.0205161	0.726752	0.477658	-0.0513906
ERLEC1	0.966742	0.494992	0.0273174	0.881236	0.512904	-0.0157609
CCDC155	0.79112	0.494993	0.00269789	0.923548	0.47839	-0.0384731
ZNF257	0.545987	0.494993	-0.0360841	0.957392	0.505163	-0.0719306
SLAMF6	0.973684	0.494998	0.0327253	0.391967	0.524788	-0.0434582
DNAJB12	0.911174	0.494998	-0.0511947	0.964641	0.521653	-0.0087576
PQLC2	0.636088	0.495012	-0.0555947	0.62064	0.46324	-0.0414712
TMEM272	0.564751	0.495031	-0.024668	0.197872	0.443024	-0.00215427
OR6N2	0.885285	0.495034	-0.0173035	0.985709	0.497851	-0.0126546
LOC102723971	0.987416	0.495036	-0.0419041	0.610377	0.460735	-0.0307408
RALYL	0.905831	0.495046	-0.0291609	0.671511	0.441064	0.0298192
MIA	0.783537	0.49505	-0.0435035	0.857457	0.521701	-0.0125571
VPS37C	0.4813	0.495051	-0.0456928	0.911196	0.515594	0.0090544
RBBP8NL	0.841458	0.495051	-0.0438933	0.328396	0.537544	-0.028773
HAPLN3	0.927123	0.495053	-0.0409659	0.741979	0.492153	0.0163582
CD163L1	0.846131	0.49506	-0.0209291	0.83441	0.507713	-0.0510468
C12orf40	0.977278	0.49506	-0.0225716	0.864443	0.49175	-0.0566961
BEX1	0.973326	0.495061	-0.0170293	0.83662	0.496173	-0.0301041
IGFBP5	0.784255	0.495063	-0.0243176	0.682191	0.484699	-0.0228475
ZNF723	0.905892	0.495064	-0.0206544	0.787248	0.461577	0.0361929
GUCA2B	0.923575	0.495072	-0.0267166	0.89449	0.46857	-0.0727289
RNF17	0.567388	0.495074	-0.0163172	0.574651	0.468019	-0.00494311
DAGLB	0.766295	0.495077	-0.0427077	0.692355	0.533953	-0.03169
TCF7	0.982767	0.49508	-0.00463215	0.3979	0.456306	0.0138593
SECTM1	0.955517	0.495085	-0.0386056	0.514245	0.467768	0.0184453
TMEM87B	0.437174	0.495096	0.0156198	0.236847	0.452372	-0.0265263
SH3TC1	0.777108	0.495105	-0.0199824	0.68193	0.44876	0.0369508
TMCC1	0.823254	0.495109	-0.059623	0.843794	0.520881	-0.0329693
DIRC2	0.920741	0.495119	-0.0354884	0.177967	0.478691	-0.0327386
RAB39A	0.711168	0.495119	-0.0250816	0.874486	0.463651	-0.0528876
RPS19BP1	0.955799	0.495125	-0.0753717	0.712184	0.435852	0.111415
TMOD2	0.923593	0.495131	-0.0201409	0.55007	0.48797	0.0523853
NDN	0.880032	0.495134	-0.0253875	0.656843	0.47596	0.0387436
HLA-DOB	0.446305	0.495142	0.00268891	0.683901	0.50301	-0.0240416
ELOA3B	0.972716	0.495144	0.0199808	0.964451	0.530428	-0.0176176
CASP7	0.743769	0.495148	-0.0883214	0.906145	0.490449	-0.0129718
EPYC	0.815021	0.495149	-0.00413287	0.488484	0.467043	-0.0284938
LRRC24	0.82782	0.495152	-0.00945389	0.966092	0.488506	0.019626
DCAF7	0.827222	0.495154	-0.0267799	0.473595	0.5715	-0.00770363
WNT16	0.920373	0.495156	-0.0313444	0.959953	0.49329	-0.00546529
BCAR3	0.743579	0.495158	-0.0303251	0.56297	0.457762	-0.091566
HYAL2	0.16128	0.495159	0.00120827	0.906902	0.482329	0.0165381
DNM1	0.897841	0.49516	-0.0126637	0.985412	0.496184	-0.0400465
NAT16	0.790505	0.495165	-0.0348075	0.900165	0.504157	-0.021441
SYNDIG1L	0.930356	0.495168	-0.0319541	0.972611	0.496653	-0.0511412
EFCAB6	0.821092	0.495175	0.0144951	0.8698	0.519713	-0.00678087
PCDHA1	0.974639	0.495176	0.00280074	0.924717	0.499118	0.026971
UBE2Z	0.79246	0.495178	-0.0183819	0.99346	0.507099	-0.0760762
C9orf156	0.962468	0.495178	0.0290023	0.548887	0.470215	0.0470285
TWIST2	0.991716	0.49518	-0.0208517	0.621159	0.459791	0.0154034
ZNF256	0.922283	0.495185	-0.0152178	0.97823	0.492305	-0.0181857
TEDC2	0.908238	0.495191	0.00378003	0.0650096	0.417328	0.135657
GKN2	0.867289	0.495194	-0.0226302	0.980047	0.516098	-0.0308734
ATP9A	0.0790315	0.495196	-0.0185335	0.109937	0.510279	-0.0238195
FAM170A	0.942559	0.495198	0.00647359	0.711168	0.490095	0.0217866
VRTN	0.958865	0.49521	-0.0111577	0.918436	0.478387	-0.0705315
KLHL42	0.952763	0.495211	-0.0406484	0.0994294	0.479748	0.0127882
GLMP	0.939568	0.495217	0.0165039	0.998904	0.501062	-0.0304516
FBXL7	0.824503	0.495222	0.00291474	0.99731	0.488405	-0.0265775
REXO1	0.569393	0.495222	-0.0142594	0.793584	0.482625	-0.0364233
CCKBR	0.963743	0.495231	-0.0654526	0.701481	0.486211	-0.0297519
HSD17B7	0.757152	0.495247	-0.012513	0.242875	0.40325	-0.113619
SERTAD3	0.865727	0.495247	-0.0323377	0.992025	0.480696	-0.0232872
RGCC	0.857885	0.495247	0.0351029	0.795413	0.507291	-0.0186827
LRG1	0.959872	0.495251	-0.028644	0.557392	0.438805	0.0316142
RELB	0.99421	0.495251	-0.0480944	0.959621	0.502572	-0.0150741
THEG	0.835219	0.495252	-0.0426994	0.548818	0.498235	0.00469889
OR3A3	0.635183	0.495269	-0.0456082	0.942593	0.490394	-0.0286682
FGFR1OP2	0.995504	0.49527	0.0290694	0.85572	0.483457	-0.00726974
OSGEPL1	0.979207	0.495276	-0.0159285	0.926655	0.493084	-0.00568892
FAM196A	0.960495	0.495276	-0.026916	0.595011	0.461768	0.00780463
LOC107983989	0.456448	0.49528	0.00962629	0.872627	0.501138	-0.0165992
SCN2A	0.966685	0.495294	-0.0110844	0.996174	0.511341	-0.0101106
SULT1B1	0.797401	0.495296	-0.0107974	0.337823	0.465039	0.00882418
SIRT6	0.725802	0.495299	-0.001294	0.926894	0.490941	0.00458497
CCNE2	0.62646	0.495313	-0.0376617	0.388386	0.487286	0.015334
DNAJB3	0.684883	0.495313	0.0196757	0.382764	0.431973	0.00583463
ST3GAL1	0.865864	0.495314	-0.0238815	0.631886	0.454587	-0.0236281
LOC105369246	0.72002	0.495315	-0.0210447	0.580803	0.496748	0.0346223
LY6G5C	0.874727	0.495318	-0.00566349	0.75002	0.48347	0.0103565
AP1G1	0.265952	0.49533	-0.0462682	0.385018	0.468306	0.124289
BTNL2	0.960933	0.495331	-0.00126102	0.918141	0.509637	0.00395815
TOR3A	0.979753	0.495331	0.00183813	0.124443	0.424868	-0.0675251
PRDM14	0.895689	0.495336	-0.0368424	0.975385	0.492613	0.00355583
PALLD	0.404149	0.495343	-0.0582525	0.543628	0.478895	0.00464889
VEPH1	0.977791	0.49535	-0.015602	0.573863	0.481885	0.00640171
BST2	0.890869	0.495354	0.0239766	0.640171	0.457395	0.0417627
HLA-DQB1	0.711025	0.495356	-0.0273887	0.602871	0.498061	-0.037936
CEP120	0.977124	0.49536	0.033789	0.0488743	0.436032	0.107182
PCBD1	0.972829	0.49536	-0.0147989	0.926859	0.50287	-0.0171154
SMYD4	0.984962	0.495363	-0.0365992	0.974555	0.498273	0.00248969
STXBP3	0.9857	0.495365	0.00905749	0.206501	0.436793	-0.0831838
KDM4E	0.922419	0.495371	-0.0366932	0.840935	0.492893	-0.0321696
CXorf51A	0.994261	0.495375	-0.0316072	0.896434	0.510983	-0.0252319
HOXA1	0.990558	0.495386	-0.0312045	0.771628	0.525887	0.0101353
ANKRD12	0.970167	0.495388	-0.00365717	0.832215	0.472653	0.00631249
ISLR	0.954201	0.495395	-0.0110442	0.955862	0.500145	0.0258037
CCDC70	0.944198	0.495401	-0.00748884	0.976503	0.482856	0.00780764
C9orf50	0.799941	0.495404	0.0375056	0.898526	0.472041	-0.0353924
TRIM25	0.854333	0.495413	-0.0415845	0.624041	0.515585	-0.00665857
OR5B12	0.698484	0.495421	-0.048877	0.251355	0.475862	0.00736113
KCTD4	0.958992	0.495423	-0.0157821	0.502724	0.46294	-0.0151647
NDNF	0.753104	0.495423	-0.021506	0.91916	0.523617	-0.0112607
FAM122C	0.990375	0.495423	-0.00692299	0.481866	0.481879	-0.0320171
VENTX	0.140413	0.495428	-0.034762	0.501733	0.494297	0.023693
TXNDC12	0.649625	0.495429	-0.014206	0.673932	0.452809	-0.0879122
CPLANE1	0.733699	0.495429	-0.0053625	0.218257	0.464656	-0.0258291
CMTM4	0.381027	0.495436	-0.0184224	0.50756	0.486102	-0.0209764
AXIN2	0.329159	0.495441	-0.00069924	0.503014	0.480176	-0.0057803
PGBD3	0.932213	0.495445	-0.0133121	0.809547	0.508852	-0.0458056
HOXD3	0.965697	0.495449	-0.0119742	0.839122	0.503129	-0.0158754
OR12D3	0.90028	0.495454	-0.0180437	0.937332	0.484962	0.011445
COL6A2	0.986626	0.495462	-0.0505199	0.854344	0.500698	-0.0417256
LOC105378148	0.945874	0.495462	-0.00428258	0.536569	0.468035	-0.0134289
GALNT14	0.980921	0.495476	-0.00601837	0.881007	0.492336	-0.0300662
RGS16	0.344766	0.495481	-0.0062622	0.992253	0.491055	-0.0273242
LPXN	0.883355	0.495481	-0.0377475	0.109603	0.435645	0.00232296
GATAD2B	0.907185	0.495482	0.0398807	0.68607	0.461951	-0.0364995
PTPN14	0.924647	0.495487	0.00242747	0.115884	0.447609	-0.0367335
FSD2	0.786413	0.495488	-0.00444121	0.65752	0.46277	-0.0465568
GFRA2	0.633533	0.495491	-0.0170879	0.765983	0.484793	-0.0142541
RAVER1	0.956946	0.495493	-0.0493701	0.323866	0.451434	-0.00359353
LOC401040	0.909627	0.495494	0.00410504	0.726916	0.490231	-0.00738495
OR1E2	0.990929	0.495494	-0.0350545	0.986723	0.509311	-0.0468413
SLC22A3	0.811782	0.495495	0.00976558	0.540194	0.514857	0.010773
NINJ1	0.966139	0.495495	-0.0256966	0.449754	0.448669	-0.0132035
ZC3H10	0.911523	0.495505	-0.00567089	0.177593	0.504211	-0.0506519
UBE2G1	0.916759	0.495509	-0.0200003	0.0932861	0.431222	-0.131418
FDCSP	0.845255	0.495511	-0.0275865	0.783222	0.490075	-0.0468133
PVALB	0.902582	0.495512	-0.00783976	0.944136	0.479403	0.0100967
FAT3	0.915932	0.495512	-0.0537373	0.250149	0.441077	0.0344254
CRIP2	0.972558	0.495512	0.00614089	0.0550632	0.489741	-0.0153793
PRKCG	0.592102	0.495513	-0.0150123	0.873171	0.506417	-0.0381865
KIAA0226L	0.970343	0.495519	-0.0548701	0.892591	0.472924	0.0309301
PLEKHB1	0.97691	0.495521	-0.0761812	0.668465	0.455085	-0.0198844
BNIPL	0.972997	0.495524	0.0267478	0.387986	0.453181	-0.0797067
TMC2	0.796381	0.495524	0.0301256	0.804503	0.490015	-0.00218968
TSPY3	0.605178	0.495524	0.0205924	0.988367	0.493227	-0.0487089
SLC9A9	0.987612	0.495529	-0.00711033	0.885001	0.49494	-0.0788485
C9orf72	0.402864	0.495531	-0.00769237	0.676544	0.499016	-0.0237637
SEC13	0.995518	0.495537	0.0743113	0.766712	0.419833	-0.0891718
NKAIN2	0.773294	0.495542	-0.0108632	0.995853	0.518365	-0.00117254
ZC3H15	0.558823	0.495548	0.0128529	0.91495	0.505436	-0.00538769
CD164	0.87525	0.495552	0.0225124	0.952697	0.487489	-0.038766
CPA6	0.829267	0.495553	-0.0401953	0.712448	0.469123	0.0297502
P2RY4	0.992185	0.495567	-0.00094294	0.8288	0.523512	-0.0280051
RPS6KA1	0.298382	0.495584	-0.0194298	0.860695	0.491467	-0.0787656
POLE3	0.921689	0.495588	0.0143773	0.493824	0.457928	-0.0110134
ATAT1	0.92191	0.495591	-0.0482373	0.236639	0.4611	0.0380071
nontargeting_ACGCCATATTTCTGGCTCTA	0.673058	0.495592	-0.0153082	0.909368	0.513572	0.00171255
RASGRP3	0.925097	0.495593	-0.00325501	0.160074	0.45815	-0.0288088
ZFHX4	0.900944	0.495595	-0.0689562	0.839179	0.509527	-0.00892004
STK38	0.876804	0.495595	0.0415793	0.992405	0.486307	0.0299478
TUBGCP4	0.968131	0.495595	-0.00638986	0.890191	0.509006	0.0604258
ZNF514	0.864759	0.495604	-0.0369209	0.388889	0.468489	-0.0260513
LOC107986726	0.95417	0.495612	-0.0972399	0.595143	0.516957	-0.0394839
C1orf127	0.507488	0.495621	0.00127027	0.648648	0.463783	-0.0476622
FAM208A	0.940608	0.495622	-0.022872	0.49766	0.447984	0.0546604
DIS3L	0.956874	0.495623	0.0120929	0.0604948	0.411951	-0.0749312
COCH	0.659814	0.495625	-0.0431893	0.702397	0.488325	-0.0540618
UPK1B	0.919083	0.495626	-0.00281235	0.963009	0.487015	-0.0169105
TMEM57	0.983204	0.495645	-0.010724	0.847577	0.488555	-0.072778
PKIB	0.936982	0.495649	0.00922194	0.998526	0.504064	-0.00697985
CCDC158	0.809344	0.49565	-0.00093314	0.994835	0.519039	-0.0193494
TYRO3	0.647938	0.495656	-0.0400216	0.892725	0.486861	0.0546696
CETN1	0.407891	0.495657	-0.0396375	0.801554	0.515194	-0.0231252
LGALS2	0.442481	0.495661	-0.000788415	0.596827	0.465577	-0.0103901
AUH	0.846034	0.495662	-0.0493452	0.522325	0.546631	-0.0106847
SLC16A6	0.197887	0.495666	-0.0231657	0.118405	0.542047	-0.0267017
TEX14	0.959871	0.495669	0.00479618	0.976716	0.514429	-0.0212743
LIPA	0.983827	0.49568	-0.014091	0.881107	0.480479	-0.00678527
BTNL8	0.935246	0.495695	-0.00562886	0.723483	0.495138	0.00531639
LNPEP	0.697453	0.495696	0.00551751	0.952947	0.486957	-0.0232649
nontargeting_CCTAGTTCATAAGCTACGCC	0.674704	0.495697	-0.0116353	0.768135	0.521828	-0.0196893
MME	0.974598	0.495698	-0.0327941	0.93386	0.506762	-0.0422396
SLC1A3	0.989389	0.495703	-0.048913	0.71901	0.488744	-0.0214442
PDE4C	0.928681	0.495704	-0.0120102	0.0994653	0.483965	0.010465
KIAA1522	0.830344	0.495704	0.00024465	0.319525	0.452285	-0.0565596
CMAS	0.956863	0.495708	-0.0167208	0.0552222	0.437941	0.0343716
BLVRB	0.375713	0.495709	-0.0570118	0.802795	0.534881	-0.0406407
LCN8	0.607577	0.495711	-0.000315917	0.236689	0.392298	-0.0602314
MRPL1	0.852972	0.495713	-0.052106	0.674547	0.467022	-0.0241203
SAP30	0.900106	0.495723	-0.00644794	0.987517	0.497624	-0.0320962
RB1	0.945722	0.495728	-0.0700809	0.450375	0.472136	0.0327769
ZNF79	0.83265	0.49573	-0.0195239	0.986301	0.530561	0.00946334
SLC41A3	0.984824	0.49574	0.00511774	0.0061178	0.497427	-0.0278269
BDH2	0.94366	0.495744	0.012539	0.991819	0.509789	-0.0253477
KRBA1	0.751188	0.495754	-0.00273223	0.615802	0.504231	0.0109952
SGSM2	0.854946	0.495755	0.00944096	0.147213	0.472578	-0.0526131
LOC100129924	0.933622	0.495759	0.0217448	0.110958	0.407283	-0.00488136
MAMDC2	0.330833	0.495759	-0.00136901	0.866965	0.509999	-0.0386714
CST4	0.827173	0.49576	-0.0327482	0.95771	0.512833	-0.0211005
STAG3	0.914224	0.495763	-0.0213588	0.898798	0.503821	-0.0234293
FBXO21	0.977954	0.495769	-0.0239459	0.431554	0.44615	-0.0159419
TCEB3B	0.964145	0.495782	-0.0243481	0.911249	0.528036	-0.0369586
SV2B	0.47452	0.495784	-0.0633452	0.525043	0.487584	0.00867044
TSSK6	0.968408	0.495789	-0.0335478	0.655258	0.513226	0.0107426
MROH8	0.776952	0.495789	-0.0216365	0.665489	0.555601	0.00091251
ZNF467	0.796826	0.495793	-0.023246	0.0627364	0.407033	-0.0232069
LSMEM2	0.427555	0.495794	-0.000890368	0.905816	0.493015	-0.0567073
RBMY1A1	0.124726	0.495796	-0.0323173	0.999643	0.507698	0.00104226
APOBEC3D	0.362657	0.4958	-0.00238665	0.703824	0.460589	0.0167047
GRM4	0.940685	0.495801	-0.00411394	0.0991382	0.439709	0.0334506
ERC2	0.451267	0.495808	-0.011885	0.19794	0.452167	-0.0324514
ZNF222	0.995905	0.495809	-0.0349444	0.834021	0.480953	-0.00692276
PACRG	0.80494	0.495813	0.0143507	0.638552	0.494789	-0.00369535
FIZ1	0.997501	0.495817	0.0170707	0.625383	0.431113	-0.0863791
LY96	0.979536	0.495819	-0.0104857	0.999624	0.468819	0.054401
REG1A	0.826495	0.495826	-0.0154359	0.5886	0.460867	-0.0116879
C12orf50	0.219041	0.495826	-0.0556129	0.984255	0.487206	-0.0213658
MARK1	0.749318	0.495845	-0.0255437	0.990974	0.495859	-0.03264
LOC107985805	0.894948	0.495848	0.00524742	0.422627	0.458174	-0.0513428
LOC107983947	0.996115	0.495851	0.0403064	0.628838	0.464339	-0.0299842
TADA2B	0.985249	0.495853	-0.0519421	0.000162871	0.368708	-0.213452
BCHE	0.981662	0.495854	-0.0247144	0.9892	0.481573	-0.038456
PSMA1	0.990137	0.495863	0.0543984	0.566378	0.454124	0.0929718
GPR19	0.870562	0.495863	-0.0147801	0.376803	0.44939	-0.071649
PREP	0.996002	0.495865	0.0259402	0.94828	0.50388	-0.0168007
LOC107987044	0.902565	0.495866	0.00469186	0.438946	0.489254	-0.029107
PGBD4	0.84564	0.495867	-0.0296355	0.646531	0.470239	0.0829598
MFSD4B	0.852469	0.495868	0.00316732	0.194412	0.523752	-0.0158175
ZAR1	0.68996	0.495869	-0.0322207	0.703712	0.456456	0.0500808
MTF2	0.861608	0.495871	0.0344813	0.823693	0.519879	-0.0452117
nontargeting_CGCGTGTAGCTGGAGACAAG	0.678277	0.495872	0.019997	0.795196	0.493296	-0.0189066
RGS4	0.98394	0.495874	0.0319316	0.235711	0.46545	0.00214512
ERCC6-PGBD3	0.925188	0.495878	-0.0593414	0.894479	0.529407	0.0127268
LOC105369140	0.986205	0.495879	0.000544808	0.164911	0.439894	-0.0777114
STS	0.757578	0.49588	-0.00979127	0.934047	0.502256	-0.0326117
ZDHHC17	0.965086	0.49588	-0.0203145	0.961868	0.49002	0.00650674
KLLN	0.974338	0.49588	-0.0169226	0.748047	0.491861	-0.0363304
ACAN	0.973947	0.495885	-0.0295638	0.788536	0.473851	0.0429485
CCL3L3	0.983628	0.495886	-0.0202953	0.580448	0.49693	-0.0373217
GPATCH2L	0.904695	0.495892	-0.0401972	0.934474	0.49674	-0.0260556
KIAA1468	0.918576	0.495894	-0.0151835	0.93499	0.497729	-0.0375018
C22orf34	0.6508	0.495897	-0.0199918	0.984994	0.502372	0.00284475
PKDREJ	0.839673	0.4959	-0.0120412	0.303828	0.478807	0.0263937
CUBN	0.905275	0.495905	0.0098473	0.961073	0.497486	-0.0359109
DHX34	0.559704	0.495906	0.00766192	0.978732	0.507598	-0.0508335
SMAGP	0.937873	0.495906	-0.0369795	0.911777	0.481885	-0.0563373
MED27	0.98005	0.495908	-0.0588547	0.896432	0.474631	-0.00505137
FANCC	0.803625	0.495912	-0.0345833	0.895179	0.511198	-0.0432176
PTEN	0.888974	0.495914	-0.0739242	9.25349e-07	0.363718	0.161137
ARHGAP44	0.0849909	0.495918	-0.0337553	0.253683	0.442694	-0.0476031
SUCNR1	0.949808	0.495921	-0.0261252	0.636851	0.511793	-0.0503027
CDCA4	0.992188	0.495922	-0.00712779	0.325679	0.460722	-0.0714269
TMEM55A	0.938706	0.495925	-0.00746656	0.987969	0.509906	-0.00349636
GINS2	0.951713	0.495928	0.0932841	0.929536	0.488341	0.0172719
ZNF485	0.969528	0.495947	-0.0353652	0.937945	0.473072	0.0079105
CA13	0.883315	0.495949	-0.0108642	0.941538	0.510525	-0.000514947
CBWD5	0.99797	0.495953	0.0231386	0.477137	0.424876	-0.00682036
R3HDM1	0.751959	0.49596	-0.0447661	0.9397	0.4941	-0.00761169
CHRNA9	0.572442	0.495962	0.0134696	0.320234	0.504575	-0.0484731
EIF1AD	0.895494	0.495965	-0.110368	0.0740854	0.352819	-0.00912594
SEMA3C	0.90687	0.495972	-0.0166286	0.650079	0.479046	-0.015354
CCDC59	0.949457	0.495977	-0.058429	0.626812	0.521391	-0.0293164
ACSS3	0.984128	0.495981	-0.0281365	0.850564	0.486955	-0.0339257
ANKRD23	0.739855	0.495981	-0.0274817	0.912482	0.481516	0.00258033
SACS	0.671748	0.495983	0.0373442	0.719178	0.486229	-0.0272123
AP1G2	0.962306	0.495989	-0.0647704	0.994116	0.490562	-0.0762656
ARSE	0.863874	0.495989	-0.0348183	0.909447	0.475968	-0.0221883
TMEM2	0.570676	0.495991	0.00877046	0.105217	0.485034	-0.0137331
WDR4	0.948488	0.496	-0.0640218	0.920508	0.527982	-0.0204555
ATOX1	0.94876	0.496	-0.0030543	0.0617264	0.435951	-0.00632863
OR4D6	0.953465	0.496002	-0.028652	0.637595	0.49659	-0.00869312
OR7A17	0.34696	0.496008	-0.0163283	0.915521	0.482478	0.0341456
HGH1	0.64045	0.496009	-0.0534484	0.537116	0.45907	-0.0487768
CARMIL3	0.377064	0.49601	-0.0403075	0.657363	0.461901	-0.0525941
C16orf52	0.216825	0.496012	0.00249194	0.67779	0.489128	0.0262382
RBM8A	0.965885	0.496013	-0.0503737	0.848264	0.439292	0.0168986
CATSPERB	0.226833	0.496019	-0.00974707	0.427616	0.459558	-0.0376431
SEC14L3	0.124734	0.496019	-0.0047373	0.979708	0.508652	-0.0253304
ZC2HC1B	0.962142	0.49602	-0.0130335	0.798945	0.492583	-0.0175733
OR1J2	0.907096	0.49602	0.0242278	0.680787	0.473956	-0.0076278
AKAP13	0.971541	0.496022	-0.00342097	0.953657	0.527902	-0.0171861
TEX29	0.716754	0.496031	0.0151605	0.828235	0.479193	-0.00639727
SAYSD1	0.988793	0.496034	-0.0256237	0.298165	0.520712	-0.0155116
AMPD1	0.94234	0.496035	0.0047853	0.634929	0.456238	-0.0930719
FEZF2	0.600713	0.496038	0.00178222	0.30395	0.454839	0.0459067
COLEC12	0.962831	0.49604	-0.0137956	0.783194	0.475951	-0.0357774
LRRC39	0.950535	0.49604	-0.0158553	0.0782631	0.4359	-0.129548
KYNU	0.987638	0.496043	-0.00135354	0.949125	0.494506	-0.0665203
HADHB	0.949109	0.496047	-0.00884145	0.970886	0.508181	-0.0580876
ZNF566	0.975835	0.496049	-0.0134941	0.973743	0.489021	-0.0353799
STARD4	0.659804	0.496054	-0.0140675	0.849509	0.509522	-0.00454239
C6orf10	0.980809	0.496056	-0.00855065	0.650991	0.493939	-0.0131805
OR10J4	0.85499	0.496058	0.00302241	0.910348	0.495628	-0.0453036
ARMCX3	0.755928	0.496059	-0.0201615	0.932409	0.51094	-0.0146803
C7orf31	0.950365	0.496061	-0.0443179	0.729391	0.475568	-0.0326917
nontargeting_TTCCTGCCCGAACTGCAGAA	0.680976	0.496066	-0.0366932	0.81273	0.519346	-0.0341552
ARF3	0.434208	0.496066	-0.0174281	0.36888	0.504289	-0.00240426
CCNO	0.823907	0.496066	-0.0117177	0.938599	0.502718	0.00634381
TBX3	0.411055	0.49607	0.0058818	0.555356	0.511224	-0.0233955
RTL6	0.551695	0.496076	-0.0171575	0.918268	0.479122	0.0302082
CD109	0.983226	0.496077	-0.00686064	0.796406	0.472624	-0.0158218
2023-03-03	0.9114	0.496081	-0.0322696	0.997942	0.514644	0.0232681
DAZL	0.865015	0.496083	0.0203691	0.999683	0.496655	-0.00691554
DAZ3	0.939489	0.496087	-0.0297921	0.974413	0.491594	-0.0214283
CDYL	0.99039	0.496091	0.0359869	0.0280115	0.420441	0.145858
MCM9	0.583907	0.496093	0.00819848	0.782421	0.486029	-0.0294073
GIT1	0.965292	0.496095	-0.0257104	0.869203	0.504945	-0.000418686
IRX5	0.91925	0.496103	-0.0411713	0.4295	0.491312	0.0306354
DMKN	0.947077	0.496105	-0.0606983	0.145723	0.518264	0.00955127
RIPPLY2	0.970554	0.496107	-0.0322019	0.804803	0.510137	-0.0360401
ARID1B	0.951358	0.496108	0.00269083	0.326982	0.47726	-0.0328194
S100A7A	0.899876	0.496113	0.0281488	0.550967	0.48576	-0.0111466
GLIS3	0.35909	0.496121	-0.0259021	0.951152	0.491551	-0.0162886
RAB11FIP1	0.946022	0.496127	0.018743	0.998871	0.507766	-0.0340263
ZNF622	0.825321	0.496142	0.045531	0.765403	0.56124	-0.0579582
SLC35F2	0.797834	0.496144	-0.0115826	0.951727	0.49819	0.0219277
RNF123	0.438362	0.496145	-0.0388526	0.936923	0.516207	-0.032311
CILP2	0.771661	0.496147	-0.0103079	0.72035	0.529079	-0.00318508
C2orf83	0.946694	0.496148	-0.0131957	0.406286	0.494166	0.013894
CRYL1	0.952174	0.496154	-0.00925604	0.643124	0.47199	0.00852828
LMNTD2	0.884807	0.496162	-0.0121045	0.636987	0.470071	-0.0306227
PPIAL4D	0.873186	0.496165	-0.021774	0.0240909	0.373986	-0.0773487
PLA2G2A	0.320247	0.496166	-0.0401994	0.109659	0.446414	-0.0903752
IQCJ	0.994849	0.496166	-0.0382601	0.879007	0.50221	-0.00333589
KDELR1	0.935623	0.496168	-0.0189369	0.42603	0.511316	-0.0515679
NUDT4B	0.537261	0.496171	-0.00456316	0.959696	0.527717	-0.00907879
HYI	0.92704	0.496179	-0.0436667	0.442309	0.445264	-0.0804784
RPF1	0.860059	0.496195	0.0285535	0.778052	0.47303	0.0148071
TTC28	0.144305	0.496195	-0.0426211	0.319211	0.52205	0.00249559
MED13L	0.945487	0.496196	-0.0202362	0.962773	0.502054	0.0122863
SEZ6	0.858648	0.496197	-0.0689436	0.919337	0.506671	-0.000197437
ATRNL1	0.788817	0.496198	-0.0164382	0.743196	0.485712	-0.00712177
VIPR2	0.880284	0.496198	-0.0160143	0.0888567	0.46266	-0.00625704
E2F7	0.758106	0.496205	-0.0185782	0.326007	0.476957	0.0242953
NOTCH2	0.520296	0.496205	0.034508	0.60608	0.466672	-0.0398407
IFI27L2	0.887448	0.49621	-0.0481993	0.747175	0.541236	-0.0412589
ILF3	0.513185	0.496216	-0.046295	0.0838726	0.422302	-0.0556487
LRRC56	0.95658	0.496227	-0.0139294	0.564372	0.500395	-0.0440137
TRMT61B	0.896555	0.496227	0.0189861	0.700738	0.479469	-0.000798772
EDC4	0.939147	0.49624	-0.0186176	0.815238	0.477886	-0.063226
GAL3ST3	0.803278	0.496242	0.00447201	0.852199	0.481699	0.00568693
nontargeting_GGTATTCCGAAGTCCTCCGC	0.683811	0.496243	0.00951798	0.464299	0.475724	0.0122867
HOXD10	0.547078	0.496245	-0.0134623	0.979519	0.494393	-0.0145611
NRSN2	0.960316	0.49625	-0.0107879	0.697069	0.483047	-0.00900351
MMP28	0.89152	0.496252	-0.0278127	0.780077	0.479901	-0.0250746
IGF2BP3	0.807832	0.496252	-0.0698606	0.988606	0.503319	-0.0889076
OLFM3	0.93887	0.496254	-0.018701	0.574214	0.472541	-0.0951269
FAM236A	0.66508	0.496259	-0.0380511	0.956245	0.509711	0.0149503
BRD9	0.913673	0.49626	-0.0283139	0.178905	0.408059	0.111271
SLC4A4	0.87175	0.496262	-0.0013569	0.848644	0.470878	-0.0125065
KIR2DS4	0.975117	0.496264	0.00215775	0.883415	0.512966	-0.0308171
VIPR1	0.826136	0.496264	-0.00121638	0.938285	0.509095	-0.0268519
LOC112267996	0.920154	0.496265	-0.0492697	0.6774	0.456046	-0.0445711
SYNC	0.938925	0.496266	-0.0256247	0.324529	0.443059	-0.101406
RHOU	0.833121	0.496266	0.00972546	0.712621	0.483206	0.0003236
AMER2	0.992648	0.496267	0.00942403	0.490131	0.552486	0.00587464
DCPS	0.736787	0.496269	-0.0125142	0.0404356	0.424538	-0.116258
CREBL2	0.745241	0.496272	0.026108	0.799143	0.496432	-0.0230946
YWHAZ	0.905013	0.496275	-0.03697	0.206812	0.463637	0.0883806
ABLIM3	0.872576	0.496276	-0.0343609	0.840831	0.497089	0.0102493
PPP3CC	0.9484	0.496276	-0.0400365	0.922312	0.47449	-0.021037
THY1	0.969895	0.496284	-0.0554085	0.867172	0.506252	0.0134541
OR1E3	0.864374	0.496284	-0.0424233	0.590198	0.506118	-0.0436579
SETSIP	0.954146	0.496287	-0.0492863	0.775809	0.499642	-0.098177
MYL5	0.872538	0.496288	0.00636587	0.642897	0.495625	-0.0541816
C10orf88	0.69045	0.496294	-0.0237893	0.802235	0.491656	0.00479407
OR10C1	0.739508	0.496294	-0.01246	0.77132	0.480833	-0.000736777
COX2	0.961685	0.496294	-0.0469421	0.656071	0.502511	0.00849199
HES4	0.977597	0.496296	-0.00389154	0.131507	0.432622	-0.0205141
OR12D2	0.96994	0.496299	-0.00290262	0.625972	0.475918	0.00440498
LYL1	0.761603	0.496311	-0.0875799	0.461377	0.537889	0.00550397
OR2T33	0.953755	0.496313	0.00776262	0.537276	0.445254	0.021256
PRKCH	0.506754	0.496316	-0.0453517	0.837848	0.495533	-0.0321862
TRIM35	0.708803	0.496324	0.003893	0.621303	0.491696	-0.000726348
TULP4	0.992805	0.496327	0.0302922	0.965084	0.488961	-0.0169107
LILRA1	0.812723	0.49633	-0.00690557	0.424847	0.493665	-0.00386227
ZNF20	0.650316	0.496333	-0.0389939	0.759488	0.473198	-0.0048543
VEGFB	0.822966	0.496335	-0.0426167	0.983551	0.515941	-0.0660794
WARS	0.997572	0.496337	-0.041283	0.967372	0.510639	-0.0577555
PRPF4	0.926914	0.496338	0.0298784	0.832635	0.539107	-0.0235016
GDF15	0.903407	0.49634	-0.00894949	0.750721	0.517258	0.0446451
PHF21A	0.92944	0.49634	-0.0222739	0.295489	0.481102	0.00588989
KIAA0087	0.646305	0.496341	-0.115491	0.987012	0.530355	-0.0027239
CYP24A1	0.855551	0.496342	-0.0187901	0.959477	0.492553	-0.0574142
DSCR4	0.967822	0.496348	-0.0481464	0.141863	0.411814	0.0395199
PINX1	0.608177	0.496353	0.0543334	0.707135	0.463614	0.0928027
KHDC1	0.675629	0.496358	-0.0254671	0.8928	0.495349	-0.000527716
CHMP4C	0.816589	0.49636	-0.0230462	0.865479	0.478968	0.0466768
DUXB	0.557566	0.496369	-0.0255765	0.427676	0.513132	0.00218527
OR4K17	0.712968	0.49637	-0.0376033	0.970811	0.513563	-0.0567321
KIAA2012	0.963743	0.496372	0.0223439	0.945594	0.477744	0.0310641
FASN	0.974685	0.496376	-0.0721927	0.880795	0.495743	-0.0531908
RTP5	0.965961	0.496385	-0.0330405	0.742985	0.509159	-0.0227386
SPX	0.462618	0.49639	-0.0691152	0.796984	0.44562	0.0162003
MET	0.31069	0.496394	-0.0278352	0.995372	0.514236	-0.0186295
DDIT3	0.933793	0.496395	-0.0125552	0.624313	0.524747	-0.0494841
CST11	0.76902	0.496396	-0.0277122	0.21149	0.499345	0.000224169
CASP14	0.968425	0.496399	0.013682	0.867723	0.5325	0.0339255
SLC3A2	0.824857	0.496404	-0.0460948	0.573089	0.461978	0.0478612
DMRTA1	0.554539	0.496407	-0.0417231	0.996548	0.508971	0.00877764
SPATA31D1	0.512794	0.496411	-0.0138484	0.923884	0.485062	-0.0345471
CD1C	0.982679	0.496412	0.0121939	0.624423	0.466111	-0.0117058
RNF212B	0.973848	0.496414	-0.0389476	0.95256	0.52397	-0.0369629
CNPPD1	0.853326	0.496421	-0.00651441	0.475254	0.471061	-0.0304183
MLLT4	0.898711	0.496427	0.00464608	0.607355	0.473086	-0.0310243
TRIM55	0.0423298	0.496427	-0.0387853	0.995153	0.49991	-0.0227177
CELA2B	0.722167	0.496428	-0.0233307	0.884007	0.48745	-0.0382123
CENPV	0.964229	0.49643	-0.0245649	0.57008	0.503331	-0.053492
LRRFIP2	0.728866	0.49643	0.0142119	0.896716	0.512714	0.00852094
LZTFL1	0.935767	0.496433	0.0127405	0.874804	0.487601	-0.0316353
ZNF260	0.421242	0.496441	-0.0144123	0.82139	0.496148	0.0013474
QTRT1	0.919997	0.496452	-0.0260167	0.853343	0.478207	-0.0152783
CPNE4	0.935929	0.496453	-0.0140871	0.875543	0.491344	-0.0463638
TSGA10	0.965377	0.496454	-0.00920968	0.207193	0.46051	0.00568953
TCIRG1	0.979339	0.496466	-0.0349959	0.50581	0.523086	0.0116288
RBM46	0.7203	0.496476	0.00634239	0.636715	0.481778	0.00401889
RNF144A	0.731181	0.496478	-0.0125555	0.904555	0.478698	-0.0380441
C17orf100	0.952116	0.496481	-0.0528535	0.995791	0.491995	-0.00485285
TLE7	0.632023	0.496482	0.00893863	0.881041	0.487912	-0.0190196
PTCHD2	0.965299	0.496484	-0.0188428	0.7751	0.468247	-0.0813954
ZNF593	0.198211	0.496486	0.0596332	0.3328	0.443694	-0.0718525
NCR1	0.615876	0.496489	0.0236425	0.941604	0.479586	-0.0172913
IFNL2	0.689546	0.496493	-0.0104708	0.556811	0.498721	0.00457627
SCGB1D2	0.90449	0.496494	-0.0349745	0.982369	0.513566	-0.0455824
MEIS2	0.973593	0.496495	-0.0413707	0.911427	0.49049	0.0540453
SLC6A17	0.974164	0.496503	0.00124306	0.225845	0.42864	-0.108831
LGALS9	0.980232	0.496507	-0.0453304	0.920444	0.444499	-0.0742162
IDH2	0.336279	0.496514	-0.0365232	0.736232	0.453156	0.018096
LRIT2	0.769523	0.496516	-0.0228491	0.0139815	0.441182	-0.0225025
STXBP5L	0.991744	0.496522	-0.0288098	0.985559	0.484582	-0.0452277
WNT4	0.245417	0.496523	-0.0211136	0.87458	0.486225	-0.0204454
NBL1	0.880352	0.496523	0.000442686	0.156928	0.442573	-0.0417801
TMPRSS9	0.744843	0.496533	0.00372886	0.960064	0.505944	0.0325457
KRTAP9-6	0.967259	0.496534	-0.0196825	0.775726	0.525298	-0.000448461
MBD1	0.986168	0.496537	0.00237657	0.939033	0.480632	0.0330775
PI15	0.817732	0.496545	-0.0269334	0.589175	0.48602	0.0309129
SEC31B	0.676081	0.496545	-0.0324251	0.620215	0.483018	-0.0105949
SLC47A2	0.736361	0.496549	-0.0365776	0.852328	0.490644	-0.087294
FLJ44635	0.266037	0.49655	0.00372193	0.886517	0.49595	-0.0492398
TNPO2	0.834834	0.496552	-0.0560193	0.788338	0.475657	-0.0260944
AIFM3	0.657689	0.496552	-0.0167919	0.71465	0.506725	0.00807634
SCX	0.910207	0.496562	-0.0212328	0.514832	0.449181	0.00398577
HMGN3	0.895619	0.496562	-0.00412848	0.89066	0.501223	-0.0454453
DISP2	0.773951	0.496569	0.00303751	0.148185	0.442319	0.0496948
PODXL	0.655558	0.496574	-0.0231905	0.998417	0.496065	0.00125652
ADAMTS12	0.929797	0.496575	-0.0379092	0.98497	0.509084	-0.0286903
HAT1	0.395361	0.496577	-0.0512436	0.795467	0.472086	-0.062178
ZNF282	0.565656	0.496578	0.0731151	0.911329	0.529481	-0.0128148
AADAT	0.979065	0.496587	-0.00796162	0.929523	0.484025	-0.052165
USP17L18	0.916104	0.496588	-0.018487	0.317264	0.559841	-0.00652466
NTNG1	0.987773	0.496592	-0.0308752	0.846229	0.479135	-0.106749
FAM20C	0.988756	0.496593	0.00673097	0.988363	0.507989	-0.037405
SCPEP1	0.739909	0.496593	-0.0455813	0.986818	0.487964	-0.0121332
ALDH4A1	0.938503	0.496593	-0.00147227	0.0626057	0.485854	-0.0765642
TAS2R8	0.890842	0.496599	-0.00903422	0.726841	0.4902	-0.0114511
LIPJ	0.75475	0.496608	-0.0534064	0.954097	0.487544	0.00836598
QSOX2	0.989902	0.496608	-0.0115852	0.617171	0.509465	-0.0171898
RAP1GAP	0.979233	0.496609	-0.0110733	0.410119	0.460118	-0.086677
OR5L2	0.789977	0.496613	0.0131001	0.150059	0.435083	-0.0369663
PRCP	0.975165	0.496621	-0.0317916	0.632399	0.462603	-0.00310319
SPON1	0.961751	0.496626	0.00917806	0.570439	0.507974	-0.011191
MRPS28	0.895648	0.496629	-0.0845737	0.939642	0.52283	-0.0596413
FBXW10	0.950106	0.496634	-0.0458514	0.992216	0.511682	-0.0446261
MADD	0.582929	0.496645	-0.0530564	0.97306	0.515919	-0.0216573
nontargeting_ATCAAGTCAGGTTATGCGGG	0.691101	0.496647	-0.01118	0.918274	0.500839	-0.0124129
LIX1L	0.6437	0.496647	-0.00571715	0.970123	0.505219	-0.0373796
LUC7L	0.822361	0.496656	-0.0207148	0.127823	0.449643	0.117438
QRFPR	0.930881	0.496657	-0.0132781	0.911978	0.513761	-0.0224996
SNCG	0.287109	0.496658	0.00557355	0.710936	0.463955	0.0166982
RNF187	0.987335	0.496661	0.0115765	0.905185	0.485252	-0.0467738
SAMD9	0.654784	0.496663	-0.00909748	0.853852	0.469379	-0.00722555
CYB5B	0.596816	0.496666	-0.0371368	0.828743	0.526447	-0.00566976
FSBP	0.687061	0.496667	-0.0486411	0.92392	0.498237	0.0161724
TFAP2B	0.960592	0.496667	-0.00317364	0.37704	0.45722	0.051152
USP16	0.814595	0.496667	-0.0225637	0.780877	0.499025	0.0170625
CMC4	0.880333	0.49667	-0.00551297	0.929547	0.502848	-0.018506
PCYT1B	0.762823	0.496673	-0.0329697	0.565424	0.511334	-0.0394667
ZNF268	0.470199	0.496674	-0.00175767	0.792864	0.483286	-0.0235369
POLB	0.767631	0.496684	-0.016544	0.867321	0.491785	0.00102818
MCEMP1	0.675829	0.496687	-0.0244807	0.99513	0.504537	-0.00674557
DOCK2	0.923522	0.496694	-0.009471	0.885424	0.48602	0.017275
HS3ST1	0.637548	0.496698	-0.0180449	0.785153	0.529348	-0.0152521
UNC80	0.959935	0.496712	-0.0359239	0.97233	0.508129	-0.0399442
GANC	0.833369	0.496712	-0.026768	0.919229	0.48417	0.0123831
ISYNA1	0.873495	0.496716	-0.00641613	0.905194	0.493387	0.0562708
HOXB4	0.87591	0.496716	-0.0176942	0.738479	0.50199	-0.0556654
PSTPIP2	0.970814	0.496717	-0.0287049	0.484702	0.478177	-0.0245986
BMP5	0.932638	0.496721	-0.0192945	0.841564	0.487298	-0.0137808
TICAM2	0.97196	0.496731	-0.031114	0.967927	0.486863	0.0389024
KIDINS220	0.533201	0.496737	-0.0187061	0.0177544	0.444197	0.10646
PDGFB	0.284623	0.496737	-0.0164803	0.898735	0.463523	-0.0195781
POLA2	0.933501	0.496742	0.00533444	0.987569	0.532285	-0.0717624
KCNMB1	0.963076	0.496748	0.0143485	0.873925	0.500162	0.00409
CLIP2	0.146453	0.49675	0.0241241	0.590422	0.476384	-0.0269028
VEGFA	0.236788	0.49675	-0.0228131	0.627926	0.489691	0.00282227
CBX4	0.922112	0.496752	-0.0001164	0.837345	0.484961	0.0412689
FDXR	0.724403	0.496753	0.05253	0.823002	0.464498	-0.160986
PRSS1	0.904965	0.496757	-0.0349714	0.181632	0.486091	0.00117534
LCE6A	0.447488	0.496768	0.000696917	0.489137	0.526171	-0.00987408
ODF2	0.95627	0.496774	0.0196906	0.678651	0.506406	0.00715466
NPR3	0.928233	0.496788	-0.0132704	0.994433	0.492458	-0.00867431
ISY1	0.5672	0.496793	-0.0353414	0.550399	0.571465	-0.0272318
KPNA4	0.956069	0.496795	-0.0182185	0.499021	0.46287	0.0567607
CFAP44	0.730468	0.496799	-0.000732766	0.986956	0.490627	-0.0311803
HSPA1A	0.933772	0.496801	-0.0310692	0.92357	0.5068	0.00660921
PITPNC1	0.624264	0.496805	-0.011673	0.931656	0.523169	-0.0233346
KCNT1	0.769572	0.496806	-0.00364346	0.43065	0.475174	-0.024552
AK7	0.954431	0.496806	0.00421177	0.945496	0.467146	-0.0578601
CXorf49	0.356762	0.496826	0.0124478	0.159861	0.521571	0.00676052
SEMA5A	0.530759	0.496829	0.0263876	0.959474	0.504524	-0.0438586
C17orf77	0.595195	0.496838	-0.0404073	0.92381	0.510327	0.0190801
ZNF77	0.719638	0.496846	-0.0519377	0.864789	0.486104	-0.0255618
ANGPTL6	0.562803	0.496854	-0.0773233	0.926776	0.469282	-0.0597745
COMP	0.961562	0.496865	0.00174252	0.993087	0.48524	-0.0155254
DDX19B	0.629745	0.496873	-0.0368397	0.794045	0.498034	-0.00554263
GSKIP	0.686384	0.496876	-0.0369076	0.594925	0.476327	0.018512
ATP6	0.920901	0.496877	-0.0276559	0.771897	0.476727	0.00155761
KRTAP10-5	0.651392	0.496877	-0.0228619	0.897547	0.484785	-0.0295094
DACT1	0.714723	0.496878	-0.0244105	0.295862	0.452435	-0.056275
C19orf26	0.594064	0.496881	-0.0373523	0.886386	0.466074	-0.0384118
FAHD2A	0.539667	0.496889	-0.0235879	0.342846	0.49153	0.0217232
nontargeting_ATCTGAGCGTTTTCGGCCGC	0.695829	0.496893	-0.0412596	0.828436	0.495238	-0.0116807
PAWR	0.253583	0.496898	-0.0429002	0.229013	0.438575	-0.0318135
C9orf170	0.401808	0.496899	-0.0033154	0.988855	0.529671	-0.0417479
TGFB1	0.760328	0.4969	-0.0251202	0.998738	0.505895	0.00812899
SYNE2	0.865664	0.496903	-0.0314367	0.469245	0.472905	-0.0699494
ONECUT1	0.949137	0.496904	0.000345845	0.902218	0.479953	0.0457939
LOC728485	0.98039	0.496905	-0.0425193	0.913239	0.519719	-0.0182897
ELMO1	0.791811	0.496917	-0.0137052	0.714571	0.512722	-0.0263949
C6orf203	0.98918	0.496919	-0.0299381	0.735151	0.488964	-0.0230303
SAE1	0.976921	0.496921	0.0612398	0.412044	0.419366	0.0581168
ERBB2	0.931147	0.496923	-0.00684428	0.900804	0.484967	-0.0316975
HIST1H1B	0.968964	0.496926	-0.0307518	0.918252	0.503379	-0.00632117
PCDHA9	0.901099	0.496929	0.000688862	0.820983	0.478929	0.00488545
MBOAT1	0.977844	0.496931	-0.014254	0.942055	0.516433	-0.0131012
LOC100505841	0.989488	0.496944	0.00273711	0.375301	0.487515	0.00954186
LOC112267951	0.307485	0.49695	-0.0387279	0.969596	0.52829	-0.0274554
ATP7A	0.959098	0.496956	-0.00307697	0.967174	0.524352	-0.0433667
HNRNPLL	0.297339	0.496963	-0.0152416	0.868344	0.48172	-0.00236823
ZNF132	0.596826	0.496975	-0.0475775	0.656285	0.475149	-0.0352418
PARD3B	0.982191	0.496978	0.0168252	0.579643	0.476545	-0.0106478
CASP10	0.997054	0.496979	-0.026331	0.976112	0.500275	0.0268786
ITPRIP	0.717817	0.496985	-0.0412268	0.976822	0.505803	0.0175155
IFNA10	0.988209	0.496988	-0.0367502	0.868705	0.486796	-0.00961553
MREG	0.82029	0.49699	-0.0235193	0.29763	0.499825	0.0241786
RNF227	0.734859	0.496991	-0.0437106	0.180572	0.429457	-0.013153
HRCT1	0.937463	0.496997	-0.00673517	0.90293	0.50255	-0.0243482
HS3ST3A1	0.957063	0.496998	-0.00855111	0.954616	0.473739	-0.0521301
nontargeting_GGCACTCCGAAAGACCTTAT	0.697778	0.497002	-0.0464285	0.808959	0.494105	-0.0240171
GPR68	0.963682	0.497007	-0.0203574	0.723256	0.500435	-0.0170044
C19orf54	0.789842	0.497008	-0.0580505	0.980255	0.486974	-0.0157038
CRY2	0.9799	0.49701	-0.0402752	0.0943876	0.445152	-0.0414567
ZNF792	0.850319	0.497012	-0.0056982	0.926956	0.506566	-0.041331
C11orf96	0.948965	0.497013	0.00154442	0.717629	0.497697	-0.0240045
PAPD7	0.741119	0.497017	-0.00874863	0.700499	0.492692	0.00900893
TIAM1	0.669977	0.497018	0.00765111	0.992667	0.513425	-0.0110941
OR4N4	0.967543	0.497019	-0.0357623	0.839309	0.494645	0.0277919
TNRC6A	0.918875	0.497027	-0.057061	0.685932	0.47973	-0.00336613
F2RL2	0.97305	0.497028	0.013384	0.841714	0.491279	0.00933976
FANCI	0.976803	0.497032	-0.0101062	0.760771	0.492371	-0.00196187
C16orf95	0.855861	0.497038	-0.0377125	0.958326	0.478154	0.0106821
nontargeting_TTTGGCAGTACCTTTTATTA	0.698392	0.497039	-0.0128125	0.880161	0.498397	-0.0349542
STRN3	0.782665	0.497044	-0.0134807	0.406941	0.497183	0.00510528
ILVBL	0.894271	0.497045	-0.0315876	0.701711	0.498571	-0.00988586
LIPG	0.935994	0.49705	0.0422223	0.701221	0.464252	-0.0361064
RTTN	0.596938	0.497054	-0.0478715	0.01271	0.377546	0.112767
LOC102724265	0.988295	0.497065	-0.0495796	0.830195	0.487723	-0.00700258
NCAPH2	0.75798	0.49707	-0.0400135	0.254229	0.427203	0.00332904
SEC14L2	0.911653	0.497071	-0.007632	0.480167	0.47678	0.00471719
LOC107985433	0.569603	0.497072	-0.045877	0.4204	0.448241	0.0157903
SLC28A1	0.929679	0.497074	-0.0183437	0.856843	0.48061	0.0489833
C15orf26	0.350249	0.497077	0.0118212	0.971925	0.492511	0.0200391
RBM15	0.806787	0.497077	-0.0189472	0.0707562	0.422652	-0.15925
MARK4	0.727757	0.497081	-0.0425412	0.445518	0.470288	-0.0033914
CD38	0.722359	0.497086	0.014179	0.151823	0.489737	0.000964773
COL21A1	0.925048	0.497091	-0.0561988	0.88077	0.486954	0.0244701
AKR1B1	0.906927	0.497092	-0.0178418	0.981802	0.516136	-0.0454609
SLC35A1	0.9765	0.497097	0.0084785	0.634289	0.476147	0.0545989
TMEM87A	0.965451	0.497097	-0.0127318	0.892863	0.474014	0.0531754
TEX11	0.865709	0.497099	-0.0231156	0.590683	0.492538	-0.00483208
OXER1	0.660856	0.497102	-0.0125958	0.917717	0.484226	-0.02148
ISCA2	0.810253	0.497108	-0.0180434	0.931485	0.458395	-0.0730972
ADPRM	0.767555	0.497115	-0.0226107	0.564838	0.475242	-0.0170466
COL26A1	0.779322	0.49712	-0.041552	0.933588	0.50202	0.0186165
TRIM34	0.966194	0.497121	-0.00112108	0.686517	0.452797	-0.0671661
MAP7	0.984076	0.497123	-0.00542508	0.706587	0.457955	-0.0136328
ZNF491	0.569513	0.497127	-0.0452229	0.765534	0.486663	-0.0133254
RAET1G	0.846874	0.497128	0.012801	0.15199	0.461335	0.0265751
RHOG	0.979948	0.497128	-0.00581423	0.992656	0.511808	-0.0287002
SNTG2	0.382497	0.497128	0.00189368	0.12997	0.473341	-0.00391615
PTGDR	0.793731	0.497133	-0.00512552	0.506836	0.473656	-0.0732635
PCSK5	0.825362	0.497133	0.00974062	0.158468	0.452485	-0.0602231
ACBD5	0.934165	0.497137	-0.029806	0.775526	0.484371	-0.0271676
CDHR1	0.0828007	0.497144	-0.00289445	0.78376	0.530235	-0.0250598
C3orf79	0.977648	0.497145	0.0287476	0.922355	0.503898	-0.0244298
RUNX1T1	0.900074	0.497154	-0.0230784	0.404983	0.503217	-0.0222253
MAP3K7	0.966062	0.497162	0.00644589	0.70167	0.47637	-0.0727502
RNPC3	0.52877	0.497164	-0.0153341	0.489106	0.487284	-0.188977
LRRC74B	0.682862	0.497167	0.00638515	0.87455	0.501933	-0.017724
CCDC77	0.712787	0.497168	-0.0652308	0.929054	0.485967	-0.038059
SLC38A8	0.869726	0.497168	0.000972071	0.226895	0.487956	-0.0122638
KCNA6	0.86674	0.497169	-0.0260341	0.331559	0.491416	-0.0112462
GMCL2	0.725678	0.49717	-0.00846331	0.972412	0.478294	-0.0141054
APOL6	0.795582	0.497171	-0.0141135	0.877657	0.495695	-0.0025501
MRPL37	0.979133	0.497175	-0.136078	0.790962	0.506598	-0.100235
HEPN1	0.795489	0.497182	-0.0489863	0.655244	0.476098	-0.040044
ZFP1	0.508309	0.497183	-0.0106604	0.810398	0.506335	0.0134146
C22orf29	0.62443	0.497184	-0.0320255	0.797194	0.489384	-0.0325919
ACPP	0.376985	0.497186	-0.0116418	0.313613	0.465378	-0.0183243
CENPS	0.338377	0.497196	-0.0165931	0.647225	0.481377	-0.142329
CLTCL1	0.955645	0.497197	-0.0349798	0.682278	0.480483	-0.0203532
ARHGEF38	0.977511	0.497198	0.01066	0.461072	0.503281	-0.0246594
OR8G5	0.899593	0.497199	-0.0332677	0.986216	0.516028	-0.0309428
GRAP2	0.991966	0.497199	-0.011329	0.133038	0.410455	0.0535889
SLC2A8	0.986522	0.497199	0.041872	0.724156	0.481802	-0.0366294
TMEM181	0.996061	0.497206	0.0272057	0.999908	0.509565	0.00923419
SLC39A3	0.929078	0.497207	-0.0238481	0.138071	0.477451	-0.00479463
C5orf22	0.798496	0.497208	-0.00763558	0.782957	0.518453	-0.0177846
FAM89B	0.635895	0.497211	-0.00340832	0.339951	0.458101	-0.0339462
BSG	0.989881	0.497215	0.00856834	0.975443	0.50509	-0.0115534
LPAR4	0.696228	0.497216	-0.0119034	0.7804	0.491446	-0.0128621
USP37	0.743865	0.497221	-0.00744247	0.971897	0.490365	-0.00312956
LPA	0.972244	0.497225	0.00375064	0.817595	0.464084	0.0408005
ZNF684	0.971023	0.49723	0.000326029	0.0603359	0.419744	-0.102595
SERPINA3	0.960279	0.497231	0.0135974	0.944928	0.494266	0.0223835
KDM6B	0.739851	0.497233	-0.0552286	0.955616	0.492713	-0.0838267
KPNA1	0.955724	0.497235	0.0186265	0.205949	0.450737	-0.0368559
ARF6	0.954469	0.497239	0.00959348	0.727663	0.505291	-0.0332131
LOC102723930	0.762715	0.497243	-0.0673157	0.319299	0.443343	0.0542388
USP2	0.863188	0.497246	-0.0317316	0.940344	0.471446	-0.027874
CXorf49B	0.398959	0.497249	0.0157583	0.925798	0.491792	0.00744073
CHCHD6	0.80522	0.49725	-0.0103472	0.453618	0.479781	0.0275568
NFKBIZ	0.99919	0.497251	-0.0213842	0.96928	0.489156	-0.107414
GALM	0.994019	0.497251	-0.015379	0.998929	0.498479	-0.0688492
ATP8A2	0.923932	0.497253	-0.0306958	0.931305	0.479845	0.0274073
TAS2R13	0.894923	0.497254	-0.0298777	0.872816	0.525249	-0.0225221
RPAIN	0.990992	0.497254	-0.000326554	0.415389	0.532918	-0.0319035
KRTAP19-2	0.735558	0.497259	-0.056918	0.874714	0.482963	0.0102148
NAXE	0.197198	0.497264	0.0118312	0.96404	0.516431	-0.0591073
KRTAP9-7	0.81469	0.497265	-0.0179669	0.454154	0.474499	-0.0454205
CH507-42P11.6	0.788418	0.497267	-0.0388758	0.701929	0.492293	-0.0263049
PIGX	0.540459	0.497269	0.00751515	0.00308323	0.480988	0.0191211
C1orf21	0.975647	0.497275	-0.00443868	0.767116	0.50334	-0.0186165
MYH7	0.982786	0.497278	-0.0135051	0.483751	0.505477	-0.0241366
LOC101928589	0.835839	0.497284	-0.021727	0.95931	0.497976	-0.00467042
OR14J1	0.89939	0.497285	0.00172002	0.982492	0.486676	0.0192742
SNX31	0.846615	0.497286	-0.0627945	0.928105	0.511713	-0.0110244
PFDN5	0.395392	0.497296	-0.0198334	0.845423	0.456761	-0.0391416
P4HB	0.71029	0.4973	-0.0144102	0.803262	0.475996	0.0233882
GCM1	0.551014	0.4973	-0.0207999	0.856021	0.484952	0.00438677
ZNF80	0.828178	0.497301	-0.0159322	0.57506	0.509306	-0.0411007
WNT3	0.842674	0.497302	-0.0578709	0.621819	0.504912	0.00327364
ZNF571	0.185108	0.497304	-0.0453021	0.956595	0.496972	-0.0461308
PCDHA13	0.989799	0.497307	-0.0056537	0.946702	0.497038	-0.00179933
TNFAIP2	0.847356	0.497308	0.0326924	0.845143	0.47838	-0.072316
NEK4	0.758903	0.497309	-0.0249394	0.77732	0.480673	-0.0205492
RAI14	0.767406	0.497309	-0.00498383	0.818714	0.504439	-0.0729466
SLCO2B1	0.724629	0.49731	-0.0433038	0.126837	0.505257	-0.0189171
ABCA8	0.964673	0.497313	-0.00820384	0.980273	0.496477	-0.0192501
OR2M7	0.523123	0.497318	-0.0215945	0.49454	0.510046	-0.0117782
NSUN4	0.999573	0.497322	-0.0146674	0.579631	0.434086	-0.184892
OR3A2	0.940703	0.497326	-0.0577375	0.869419	0.51994	-0.00773652
PLCB2	0.999468	0.49733	-0.043496	0.683371	0.455345	0.0608409
CHM	0.949726	0.497335	0.0222344	0.396261	0.467068	-0.0110588
C4orf22	0.969165	0.497338	-0.00678231	0.781498	0.500747	-0.0288058
MOS	0.961159	0.497338	-0.014929	0.999804	0.495345	-0.000728233
SCGB2A2	0.594065	0.49734	0.019994	0.946558	0.526996	-0.00998664
CRB1	0.982847	0.497343	0.00267971	0.975936	0.503387	-0.0361054
PPAPDC2	0.57397	0.497346	-0.0169497	0.557154	0.488654	0.00166631
SAMD13	0.871193	0.497355	-0.0237464	0.484466	0.480714	-0.0683707
SERPINB8	0.969139	0.497358	-0.00110898	0.955762	0.501002	-0.0160755
RHAG	0.924178	0.497361	-0.0101791	0.849976	0.484909	-0.012969
GREB1	0.79417	0.497362	0.0302641	0.506328	0.466514	-0.0382957
CELF4	0.918511	0.497367	-0.0237446	0.991038	0.505622	-6.17218e-05
DGKG	0.65168	0.49737	0.0149603	0.932946	0.489079	-0.0413513
ENPP7	0.437212	0.497374	-0.03546	0.93721	0.516517	-0.0358898
TMEM121	0.884447	0.497375	-0.0113327	0.843884	0.459581	-0.0243351
COL24A1	0.986786	0.497377	0.0106173	0.489118	0.462517	-0.0789347
ATPAF2	0.99234	0.497379	-0.0397887	0.991698	0.495227	-0.113797
C2orf42	0.11555	0.49738	-0.0179731	0.098828	0.475866	-0.0577379
SETD6	0.969918	0.497388	-0.0115287	0.990018	0.524577	-0.0171977
THOC1	0.90764	0.497394	0.0257463	0.92273	0.459601	0.00563065
TRIM49D1	0.781385	0.497395	-0.0632541	0.96094	0.493218	-0.0246247
UBE2J2	0.897454	0.497397	-0.023098	0.846646	0.4797	-0.115318
FAAH2	0.730741	0.497397	-0.0233866	0.972907	0.50333	-0.0131455
GFRA1	0.496871	0.4974	-0.0181267	0.70385	0.498354	-0.00361176
C4A	0.746076	0.497401	-0.0140121	0.804731	0.474557	0.00963584
PER2	0.679296	0.497403	0.0233009	0.890599	0.472984	0.0289128
FAM71B	0.871127	0.497406	-0.00547169	0.87637	0.518861	-0.0526373
LOC107986800	0.97915	0.497407	-0.0788606	0.619257	0.473258	-0.0289435
CADM1	0.976602	0.49741	-0.0270009	0.582653	0.510377	-0.0078871
LOC105369214	0.858581	0.49741	-0.00103465	0.91123	0.514762	0.00371741
SULT1C2	0.955618	0.49741	0.0103471	0.796538	0.48452	-0.022223
PCGF2	0.761012	0.497415	-0.0250635	0.998699	0.49291	-0.050699
EGLN2	0.956835	0.497421	-0.0224666	0.938033	0.500555	-0.0365525
LCA5L	0.860695	0.497434	-0.0707544	0.698049	0.460683	0.020655
TDRD15	0.900961	0.497442	-0.0416029	0.322127	0.463949	-0.0313491
CD47	0.975918	0.497444	-0.0408882	0.986275	0.501554	-0.0394708
LOC102724250	0.981417	0.49745	0.00962548	0.619289	0.440837	-0.132828
ADAM23	0.946187	0.497451	0.0115747	0.753205	0.464314	-0.0542423
RAB11B	0.901298	0.497458	-0.020097	0.998704	0.498723	-0.0613447
KRTAP25-1	0.546865	0.497461	-0.027053	0.210418	0.517132	-0.013976
RFX7	0.970308	0.497467	-0.0197089	0.393124	0.469529	0.0358288
CCNL2	0.855034	0.49747	-0.0113413	0.968824	0.516359	-0.0607164
IFRD1	0.717843	0.497479	-0.0210027	0.970312	0.508824	0.00392112
GCNT7	0.418766	0.497479	-0.0134103	0.946129	0.511149	-0.0236216
POLR2J2	0.952925	0.497481	-0.0291293	0.576881	0.478135	-0.0042311
RTN3	0.609603	0.497483	-0.0458891	0.9031	0.484742	0.010084
NRGN	0.955733	0.49749	0.0147879	0.936671	0.515813	-0.0191536
LPIN1	0.956215	0.497491	-0.00901139	0.921435	0.509797	0.0150595
C8orf31	0.659458	0.497493	0.00921468	0.488762	0.469529	-0.059657
XKR8	0.401692	0.497493	-0.0224204	0.897193	0.477572	-0.0652084
TCHHL1	0.610656	0.497494	-0.0164621	0.7687	0.530729	-0.015601
TRIM49C	0.972753	0.497496	-0.0394932	0.218359	0.505047	-0.0115588
TTC16	0.944334	0.497499	0.016961	0.950693	0.486029	-0.0206757
CTDP1	0.9279	0.497502	-0.0172731	0.804157	0.464626	0.026233
FEV	0.952824	0.497505	0.0177787	0.908757	0.483988	-0.0229174
LZIC	0.372547	0.497507	-0.0223751	0.953946	0.491336	-0.0500166
PCDHA4	0.948385	0.497509	0.000624335	0.50497	0.472159	-0.00497414
RNASEH2B	0.939245	0.497509	0.00363016	0.828857	0.482936	0.0136647
SORD	0.959445	0.497512	-0.0054009	0.871587	0.481465	0.021532
LOC107984817	0.91933	0.497518	0.00224643	0.445662	0.49959	0.0285592
SLC25A42	0.990967	0.49752	0.0309068	0.041615	0.40617	0.0281507
ALDH6A1	0.752783	0.497523	0.0243847	0.823068	0.486933	-0.0093782
BOK	0.750856	0.497524	-0.0288454	0.30748	0.506695	-0.0212645
VGLL2	0.575127	0.497533	-0.00130026	0.977854	0.511825	0.0154906
SFMBT2	0.750632	0.497533	0.0127175	0.16342	0.415561	-0.0217549
NEUROG1	0.999622	0.497538	0.00385634	0.964172	0.527973	-0.0159166
FOXE3	0.703441	0.497539	-0.00264673	0.669418	0.459784	-0.0384513
PIH1D3	0.968338	0.497543	-0.032261	0.85223	0.494132	-0.0197631
LOC107985246	0.964822	0.497549	0.0048706	0.64606	0.471921	0.00217863
STAMBPL1	0.95826	0.497552	-0.00154254	0.88486	0.47893	-0.0430212
ACSM2B	0.802715	0.497555	-0.0144941	0.527784	0.493662	-0.0369857
OXSM	0.979483	0.497556	0.00604646	0.780874	0.490989	-0.0302054
KCNE3	0.461956	0.497557	-0.0297143	0.594181	0.504259	-0.0177159
ART4	0.935249	0.49756	-0.0361124	0.985685	0.487217	-0.0274601
DEFB127	0.660433	0.497562	-0.0293785	0.751824	0.482335	-0.0245843
ZNF248	0.955506	0.497563	0.00599844	0.595622	0.485283	-0.00975764
UBTFL1	0.695738	0.497566	-0.0289885	0.988372	0.496769	-0.0371216
CISD2	0.759418	0.497575	-0.011817	0.729302	0.512863	-0.0106027
GPLD1	0.374788	0.497577	-0.00650522	0.0687826	0.434712	0.00841177
CASP8	0.964105	0.497579	0.00209595	0.595808	0.473958	0.00262994
CENPVL3	0.77389	0.497581	-0.0249121	0.996575	0.520196	-0.0304601
GNG5	0.863138	0.497581	-0.0181874	0.975974	0.49715	-0.0620855
GPRASP1	0.848956	0.49759	0.0176724	0.567867	0.494439	-0.0109125
KRTAP5-10	0.975411	0.497591	0.0265353	0.823637	0.525983	0.0298465
PCDHB5	0.934575	0.497591	-0.03633	0.884817	0.51751	0.0126704
PARP11	0.835288	0.497597	-0.0408785	0.104266	0.510802	-0.0478649
MMP14	0.919737	0.4976	-0.0391016	0.568453	0.466206	-0.0528688
MGST3	0.776224	0.4976	0.0176724	0.765303	0.516709	-0.0292307
HID1	0.870109	0.497601	-0.0541782	0.69355	0.522635	-0.0475131
CREB1	0.894204	0.497602	-0.0109912	0.0684417	0.436986	-0.050596
C6orf201	0.13634	0.497603	-0.0166015	0.458668	0.48542	0.0114575
CROCC	0.919347	0.497603	-0.000344676	0.808681	0.494797	-0.0951702
CCDC85A	0.977416	0.497606	0.0308432	0.455384	0.467449	-0.0952904
NOS1	0.818109	0.497608	-0.0414854	0.756613	0.481032	0.00100983
nontargeting_ACGGAGGCTAAGCGTCGCAA	0.709352	0.497614	0.00362423	0.848994	0.496391	0.00749754
ST3GAL2	0.994457	0.497615	0.0370067	0.949459	0.486821	-0.00602496
SARM1	0.964255	0.49762	-0.0691709	0.986378	0.499474	-0.00367831
ADD1	0.543693	0.497623	-0.0180913	0.814372	0.486091	-0.0195496
COX16	0.922218	0.497628	0.0648736	0.671476	0.481457	-0.0828555
CFHR5	0.128475	0.497633	-0.0135075	0.590741	0.464578	-0.0224088
LOC101929599	0.980638	0.497636	-0.0423443	0.959622	0.539757	-0.0206502
C2orf92	0.690189	0.497641	-0.00304898	0.946231	0.494251	-0.00424059
LOC112267886	0.994459	0.497643	-0.00218912	0.91398	0.497929	-0.0149061
ZNF707	0.891966	0.497643	0.0163101	0.420444	0.463671	-0.0136407
PCDHGC4	0.992441	0.497643	-0.0468033	0.87077	0.523659	0.0201983
GPHB5	0.994856	0.497648	-0.0643918	0.998999	0.516761	-0.025965
OFD1	0.842213	0.497649	-0.00107325	0.814953	0.490357	0.000909872
MFSD6	0.983582	0.497651	-0.0439372	0.82086	0.473677	-0.00827539
AASS	0.99753	0.497654	-0.0401103	0.734424	0.456437	0.0171101
WNT11	0.956175	0.497661	-0.0406351	0.570768	0.490285	0.0383517
PABPC1L2A	0.316818	0.497662	0.0219794	0.263432	0.469379	-0.0639112
GGCT	0.474046	0.497663	-0.0241285	0.868966	0.513313	0.0100429
JSRP1	0.993489	0.49767	-0.0482638	0.926789	0.50793	-0.0260631
MYH10	0.816232	0.497673	-0.00894755	0.789625	0.509492	-0.0542742
COX1	0.836594	0.497673	-0.0279	0.29192	0.460717	0.00700762
TRPC4AP	0.83037	0.497679	-0.0167725	0.979798	0.491833	0.00245843
TMCO5A	0.586257	0.497679	-0.0720473	0.814007	0.452857	0.0576957
ABCB9	0.718916	0.497682	-0.0198439	0.601536	0.530229	-0.0267542
TMEM71	0.776043	0.497685	-0.0389509	0.762482	0.463897	-0.0084163
FLAD1	0.860358	0.49769	-0.059036	0.26662	0.45852	-0.16617
IRF8	0.618288	0.497693	-0.0329983	0.909432	0.521921	-0.00242019
XKR5	0.903314	0.497695	-0.0219037	0.624334	0.540587	-0.0270562
OR4C11	0.995692	0.497708	-0.0214375	0.65243	0.473642	-0.0104941
HEMK1	0.386725	0.497715	-0.0134635	0.358208	0.507389	-0.0466565
HIST1H2AL	0.558087	0.497723	0.0226503	0.451088	0.484885	0.0196315
C7	0.72548	0.497723	0.00239902	0.799064	0.498196	-0.041911
ANK3	0.982243	0.497728	-0.0101484	0.649859	0.501739	-0.0195192
NEU4	0.912758	0.497728	0.0324971	0.899023	0.480942	-0.0282794
MAP2K5	0.930351	0.49773	-0.0265824	0.606931	0.491071	0.0803322
GCFC2	0.611125	0.497734	-0.0126542	0.902046	0.482361	-0.0222881
TMEM74	0.992237	0.497743	-0.0306655	0.549553	0.484231	-0.0265104
HGFAC	0.991288	0.497745	0.00650864	0.673043	0.482307	-0.042941
CLIP3	0.786917	0.497746	-0.0325543	0.87942	0.481056	-0.01116
MYADM	0.873047	0.497749	-0.0389084	0.968518	0.482518	0.0149298
OR2V1	0.811907	0.497755	-0.0189696	0.945461	0.510863	0.00789652
DYNC1LI1	0.912635	0.497757	-0.0386263	0.837368	0.484051	-0.0481345
FAM45A	0.986732	0.497767	-0.0461808	0.711924	0.479369	-0.0389356
CHID1	0.715949	0.497767	-0.0257645	0.281131	0.500651	-0.0373706
RNF43	0.56215	0.497769	0.0563149	0.134867	0.457402	-0.0111676
SLC6A11	0.993605	0.49777	-0.0360438	0.981114	0.540966	-0.0336776
ZNF239	0.714866	0.497772	-0.016092	0.882426	0.479889	-0.00802709
COL8A1	0.995965	0.497773	-0.0169057	0.303458	0.448605	-0.0768796
YARS2	0.624276	0.497779	-0.177779	0.594196	0.539511	-0.0525992
C8orf4	0.863336	0.497787	-0.00417355	0.999223	0.504533	-0.0319206
PNOC	0.970373	0.497789	-0.00855241	0.542075	0.482033	-0.0441343
RPH3AL	0.958361	0.497791	-0.0337459	0.658106	0.492065	-0.0391035
MYO1A	0.994459	0.497792	0.0129151	0.401763	0.466862	-0.012238
RBM14-RBM4	0.946958	0.497796	-0.0297195	0.581719	0.475817	-0.0964806
HEATR4	0.905793	0.497796	-0.0420415	0.675319	0.498909	-0.0502328
PRICKLE1	0.892229	0.4978	-0.0453783	0.912629	0.486774	-0.0541471
KIR2DL3	0.936642	0.497801	-0.0174128	0.913156	0.504175	-0.0267908
SPANXN2	0.787672	0.497805	-0.0133315	0.881488	0.494529	-0.0496614
FAM162B	0.932338	0.497807	-0.0107067	0.797949	0.504835	-0.00103671
PCDHB15	0.813957	0.497807	-0.0106318	0.597148	0.487774	-0.0227338
LOC112268140	0.994784	0.497807	-0.0242891	0.640002	0.47425	-0.0725723
OR2B11	0.248055	0.497807	0.00829311	0.195042	0.49602	-0.00308569
G3BP1	0.880021	0.497809	-0.0580535	0.383307	0.483439	0.048887
ZNF641	0.985889	0.497809	-0.0343199	0.542344	0.451163	0.012467
SLC35B3	0.886091	0.497816	-0.0227989	0.989716	0.486521	-0.0361752
CDY1	0.740992	0.497824	0.0135649	0.860439	0.483933	0.00319298
SPRR2G	0.625634	0.497825	-0.00281025	0.936956	0.495083	-0.0347641
CARMIL2	0.712738	0.497826	-0.0379045	0.043879	0.435033	0.0534811
PQLC3	0.991433	0.497827	0.0196414	0.932015	0.497177	-0.0219133
CCDC88B	0.86904	0.497828	-0.00430957	0.916951	0.478494	0.0163102
LOC100996318	0.991744	0.49783	-0.0361967	0.434316	0.445	-0.170535
MGST2	0.864687	0.497832	-0.0100699	0.135254	0.469996	-0.0106529
SLC6A5	0.920011	0.497832	-0.0366604	0.502541	0.530181	-0.0558449
TSPY4	0.610612	0.497839	-0.0190824	0.982146	0.497581	-0.00249415
HRG	0.975485	0.49786	0.00747557	0.89821	0.484752	-0.0272968
ZNF212	0.905185	0.497862	-0.013477	0.681369	0.463229	-0.0274187
FBXW7	0.305602	0.497865	-0.0721881	0.927652	0.494083	-0.0605098
GAD1	0.404415	0.497871	-0.0120316	0.884867	0.511898	-0.00198666
PLBD1	0.98076	0.497882	-0.00584196	0.697512	0.457565	-0.0221034
TMEM167A	0.892896	0.497887	-0.00409246	0.87101	0.484995	-0.02128
CRADD	0.64847	0.497889	0.0404512	0.859792	0.485965	-0.015615
PLOD1	0.689642	0.497895	-0.00348677	0.632807	0.475536	-0.0741576
DCHS1	0.828307	0.497897	0.0250537	0.974354	0.517475	-0.0344117
ATP2C1	0.925261	0.497899	-0.0220251	0.957788	0.497341	-0.0893375
SVOP	0.869891	0.497899	-0.0267344	0.659953	0.483411	-0.0229397
PHYH	0.409502	0.497903	-0.00820873	0.651213	0.553386	-0.0738584
CDH3	0.967397	0.497905	-0.0251473	0.950463	0.483969	-0.0321721
EMC9	0.597223	0.497905	-0.0292851	0.91184	0.489442	-0.0138
ARSJ	0.988558	0.497905	-0.0247739	0.900367	0.496435	-0.0282881
LOC105371932	0.632836	0.497909	-0.0120473	0.856196	0.499728	-0.00831794
ADORA1	0.762382	0.497909	0.0192843	0.680216	0.524721	-0.0152233
DPY19L2	0.996754	0.497909	-0.0463001	0.547853	0.499145	-0.0286489
SETD3	0.954315	0.497912	0.0168252	0.797365	0.469951	-0.0389939
ZNF26	0.884441	0.497912	-0.0194766	0.885828	0.497543	-0.0336223
STAT4	0.997068	0.497921	-0.00533462	0.859822	0.51316	-0.0200443
KRTAP3-1	0.975137	0.497928	-0.0127157	0.308552	0.487114	-0.0364279
C1orf195	0.950529	0.497928	-0.0154547	0.235224	0.427559	0.0122384
GAP43	0.899075	0.497933	-0.0245032	0.197868	0.481531	-0.019161
VSTM2L	0.867188	0.497934	0.0459648	0.66483	0.547802	-0.0200818
UBE2B	0.896212	0.497942	-0.0225516	0.83774	0.492845	0.00886787
NHLRC3	0.983696	0.497942	-0.00479061	0.990525	0.51016	-0.00230111
NRG1	0.656838	0.497943	-0.0275213	0.719429	0.503411	-0.0130781
C1GALT1C1L	0.94744	0.497945	-0.0244296	0.614439	0.466631	-0.0210204
NEK3	0.996047	0.497949	-0.000271886	0.994815	0.501392	-0.0159625
C8orf74	0.775886	0.497952	-0.0119039	0.948786	0.509191	-0.0101809
DEFA1B	0.986122	0.497954	0.000345078	0.451524	0.50297	0.00366964
TRIM27	0.577908	0.497957	-0.0173017	0.974115	0.493513	0.00750847
ZNF74	0.42009	0.497965	-0.0107693	0.570427	0.503935	-0.012669
NTNG2	0.992799	0.497969	-0.00935413	0.98795	0.51077	-0.00993774
ZNF549	0.893572	0.497969	-0.0244034	0.843998	0.488407	-0.0116892
METTL26	0.732222	0.497971	0.00205258	0.892431	0.477929	0.023347
SSR1	0.958768	0.497972	0.0398816	0.951115	0.513324	-0.09471
PRDX5	0.784682	0.497979	-0.00778086	0.967175	0.509633	-0.0645209
ACADVL	0.907276	0.497981	-0.0357835	0.629813	0.498726	-0.0270327
ASAH2B	0.515143	0.497995	-0.0556958	0.861685	0.480323	0.0317173
FRZB	0.943334	0.497995	-0.0143741	0.800672	0.490504	0.0203663
PRKCDBP	0.906171	0.497996	-0.0263803	0.830563	0.508896	-0.00124131
TMEM45A	0.946359	0.497999	-0.0614571	0.979174	0.51682	-0.0389846
LOC107987175	0.996474	0.498001	-0.0328154	0.967778	0.51077	-0.0109158
ADGRL4	0.851388	0.498002	-0.000355435	0.753882	0.473908	-0.0640783
nontargeting_TAAGGCGACCTGCGCTTGTG	0.715833	0.498003	-0.0180596	0.930963	0.501734	-0.0142885
HECW2	0.993254	0.498004	-0.012816	0.739717	0.467623	-0.0199979
KRT20	0.979089	0.49801	-0.0442885	0.814521	0.519926	-0.0338074
PHC3	0.786977	0.498011	-0.0331038	0.909606	0.504227	0.0234452
BARD1	0.995872	0.498014	-0.0606309	0.861611	0.460353	-0.0201534
FAM174B	0.818345	0.498017	-0.00783035	0.772472	0.475675	0.0301749
RAB11FIP4	0.333236	0.498021	-0.0315446	0.98866	0.510255	-0.0172597
NUP62CL	0.860231	0.498023	0.0201729	0.871006	0.489699	0.018847
CLDN4	0.993657	0.498023	-0.0109157	0.802265	0.502245	0.0054089
HSPA4L	0.991315	0.498032	0.0217472	0.855218	0.475694	-0.0327661
SNX11	0.967625	0.498038	-0.0562301	0.581779	0.542305	-0.0645228
EDDM3A	0.905923	0.498051	-0.0569558	0.945442	0.479097	-0.0268211
GATM	0.519631	0.498069	-0.0477701	0.733829	0.471578	0.0366133
TNFRSF11A	0.783492	0.498077	-0.0173851	0.430717	0.480245	-0.00109857
FAM71F1	0.979744	0.498078	-0.051507	0.356964	0.480339	0.000167409
LOC107985728	0.738307	0.498083	0.0128619	0.918904	0.469046	-0.0361968
C8orf37	0.730754	0.498111	-0.0463482	0.988589	0.501137	-0.00851586
GGNBP2	0.82278	0.498117	0.0397079	0.781119	0.463097	-0.0849484
ACAA2	0.948175	0.49812	0.0121328	1	0.511421	-0.021143
LDB2	0.892476	0.498124	-0.008784	0.553558	0.498142	-0.0101042
AANAT	0.960709	0.498127	-0.0284181	0.897961	0.520461	-0.00968417
ZXDB	0.979983	0.498128	-0.0307456	0.549863	0.502799	-0.00159612
PRDM6	0.974399	0.498131	-0.0141068	0.925726	0.500713	0.00971145
NFKBID	0.833802	0.498133	-0.0347508	0.502381	0.484211	-0.0105146
GOPC	0.543507	0.498134	-0.0291568	0.277104	0.523002	-0.0232885
MKRN1	0.935669	0.49814	-0.0208608	0.612611	0.50349	0.0234366
FAM25A	0.932755	0.498141	-0.0234353	0.10077	0.41416	-0.012932
ZNF763	0.937584	0.498145	-0.040494	0.829805	0.478035	0.0165323
SV2C	0.756819	0.498153	-0.00544416	0.991706	0.510922	0.0206839
LOC105373395	0.886386	0.498154	0.0117213	0.758463	0.499353	-0.0398319
CREM	0.867743	0.498156	-0.0289684	0.552028	0.475093	-0.0180195
C9	0.914272	0.498156	-0.0172173	0.988029	0.49868	-0.00920012
TCAIM	0.973833	0.498156	-0.000468158	0.904198	0.525093	0.0157555
MNDA	0.977115	0.498164	0.0160269	0.920621	0.508756	-0.0279553
ABRA	0.62809	0.49817	-0.0285721	0.994626	0.503467	0.0152485
HHIP	0.950937	0.49817	-0.00861221	0.780125	0.488577	-0.0485523
TNFSF12-TNFSF13	0.996601	0.498179	-0.0939431	0.822573	0.464469	-0.0654926
LOC107986860	0.336973	0.498182	-0.020195	0.578205	0.500602	0.00615696
PADI1	0.841551	0.498182	-0.00458019	0.778185	0.485315	-0.0565188
CDKL2	0.820909	0.498198	0.00822855	0.563701	0.462173	-0.0334558
MSMP	0.764535	0.498206	0.0133298	0.65628	0.495122	-0.045724
ADH4	0.965294	0.498212	-0.00303269	0.991812	0.494245	-0.0232476
CCT7	0.984553	0.498216	-0.0346455	0.995804	0.49629	-0.0725042
FAM173B	0.92721	0.498217	-0.0449599	0.969571	0.463991	-0.0630454
INPP1	0.851147	0.49822	-0.0032165	0.599187	0.469951	0.00225845
HIST1H2AK	0.758287	0.498221	-0.0179601	0.624328	0.475334	-0.0164972
E2F6	0.813801	0.498222	-0.0130557	0.299821	0.462665	0.0276285
RAD23A	0.924497	0.498222	-0.0350979	0.961002	0.488817	0.0226168
OR11A1	0.935368	0.498224	0.00708627	0.983762	0.508142	-0.0182379
GEN1	0.709495	0.498232	-0.0329456	0.421029	0.496683	-0.0294898
C5orf47	0.655109	0.498234	-0.0237195	0.663605	0.45881	0.00296531
TMEM185A	0.736939	0.498243	-0.00814795	0.020995	0.474718	-0.0425672
OR4E2	0.761553	0.498244	-0.0405743	0.90763	0.488176	-0.023545
CYP4F11	0.797403	0.498247	-0.00930577	0.667499	0.482024	0.0273011
SHPRH	0.949635	0.498249	-0.0201984	0.969369	0.495804	0.0161514
GSR	0.908858	0.498253	-0.0188481	0.490509	0.473598	-0.0635266
ASB8	0.918629	0.498253	-0.0391637	0.963262	0.500548	-0.0384651
PATZ1	0.775719	0.498256	-0.0341574	0.949556	0.494254	-0.043746
LRRC37A2	0.921974	0.498256	-0.0186471	0.570025	0.57995	-0.0723792
CARD18	0.352938	0.498261	-0.023374	0.978275	0.513396	-0.00445999
POMZP3	0.826085	0.498262	-0.00477519	0.345205	0.517446	-0.0136277
TMED3	0.803215	0.498269	-0.0234589	0.741302	0.487096	-0.00742238
HSBP1L1	0.996964	0.498271	-0.00323183	0.905528	0.495629	-0.0427488
OAZ2	0.964995	0.498272	-0.0233813	0.538497	0.456054	0.0120406
GALNT1	0.8214	0.498276	0.00300602	0.991844	0.494951	-0.0362242
MYOF	0.860675	0.498281	-0.0398861	0.695038	0.482824	0.0214366
USP46	0.948503	0.498285	-0.00860845	0.306652	0.516329	-0.0163211
ZNF502	0.940353	0.498292	-0.0486212	0.510343	0.489789	-0.0441409
SLF1	0.905845	0.498294	0.0148057	0.940157	0.493172	-0.020381
DGKH	0.820576	0.498295	-0.0111688	0.827915	0.477407	0.00621653
ULK4	0.229568	0.498296	-0.00503288	0.717823	0.475392	-0.00362917
C17orf67	0.996174	0.498311	-0.0247599	0.829804	0.457318	-0.0201084
POLR2F	0.291383	0.498313	0.0256498	0.150885	0.46679	0.0486252
DUSP22	0.978516	0.498316	-0.00817917	0.747014	0.483357	-0.0047766
HNRNPCL2	0.9775	0.498324	-9.81261e-05	0.485024	0.453332	0.00630817
REEP1	0.955843	0.498324	-0.0185705	0.124434	0.553363	-0.0361878
BHLHE40	0.85028	0.498326	-0.0188934	0.989242	0.504977	-0.0464106
MPHOSPH8	0.786129	0.498326	0.0547163	0.730526	0.516209	0.116265
CLEC12A	0.907318	0.498333	-0.0272076	0.694209	0.476774	-0.0474511
ERF	0.995148	0.498335	-0.0539035	0.112418	0.568382	-0.0527364
NPHP4	0.762245	0.498339	0.00780928	0.744201	0.5086	-0.0402571
KIAA0825	0.827484	0.498341	-0.00831397	0.639694	0.4946	0.00301145
TNFRSF25	0.94342	0.498341	-0.0201937	0.401242	0.464121	-0.0517201
PRRG2	0.414879	0.498344	-0.0032424	0.674618	0.509034	-0.0305375
SLC30A3	0.95928	0.498345	-0.0195185	0.913861	0.532897	-0.014289
PEX12	0.587348	0.498345	-0.0389661	0.561697	0.469174	-0.0521072
NUDT14	0.945306	0.498349	0.00250126	0.49477	0.44364	-0.0502738
IL17D	0.933281	0.498354	0.0133608	0.782458	0.501735	-0.0182032
ADAM2	0.957212	0.498356	0.0128403	0.991432	0.490153	-0.0314898
APLP2	0.982694	0.498357	-0.0465142	0.992878	0.488456	0.00832756
SMAP2	0.982787	0.498358	-0.0196695	0.099909	0.441051	-0.0855031
LOC102724474	0.888543	0.498364	-0.0204457	0.734272	0.469176	-0.011957
FAM159A	0.923905	0.49837	-0.0158434	0.218872	0.461793	-0.110002
SMC1B	0.527961	0.498373	-0.00789379	0.919832	0.486304	0.00288581
THOP1	0.986164	0.498374	-0.0400764	0.930472	0.480109	0.0129295
GNAT2	0.708116	0.498375	-0.0177697	0.0780469	0.437996	-0.120397
MGAT4A	0.847035	0.498381	-0.0367377	0.994569	0.492901	-0.0367798
FCGR2B	0.871479	0.498383	0.0115599	0.955697	0.4854	-0.00855548
TRPA1	0.983808	0.498385	-0.0430108	0.966923	0.495176	0.00802481
VCAN	0.587666	0.49839	0.0168864	0.505823	0.505669	0.0290924
RBM6	0.923069	0.498392	-0.0131039	0.0821958	0.383984	-0.167613
SLC39A2	0.952925	0.4984	-0.0591723	0.498524	0.461726	-0.0115367
RANBP3	0.960344	0.498402	-0.0757201	0.968342	0.496151	-0.0482243
DIMT1	0.979368	0.498405	-0.0907553	0.375905	0.423465	0.0640596
NKAIN3	0.939482	0.498407	-0.0174783	0.285458	0.474342	0.0029469
C2	0.865787	0.498413	-0.0162408	0.986412	0.521362	0.0463458
EXO5	0.96295	0.498413	0.0152947	0.35338	0.44643	-0.0940857
OR2T10	0.721013	0.498414	0.00465541	0.994363	0.505181	-0.0392549
C11orf63	0.610796	0.49842	-0.0639441	0.722041	0.492965	-0.0107168
NDUFA1	0.107203	0.498427	-0.0363615	0.687503	0.484145	-0.0354455
SFMBT1	0.906079	0.498428	0.024446	0.684697	0.46537	-0.00759856
TEDDM1	0.986115	0.498431	0.0201613	0.811634	0.477373	-0.0482006
KIRREL2	0.772994	0.498433	-0.00436309	0.983909	0.513317	-0.0259841
C7orf77	0.971924	0.498434	-0.0268344	0.933025	0.489288	-0.040217
CBX7	0.706657	0.498437	-0.0383885	0.970972	0.486842	-0.0321251
RCL1	0.655975	0.498438	-0.144272	0.756598	0.451885	0.0566903
NR5A1	0.785697	0.498442	0.0257951	0.973033	0.517175	-0.0488212
NABP1	0.950626	0.498443	-0.0120856	0.205594	0.452054	0.0666031
RNF150	0.978445	0.498446	-0.0190916	0.978794	0.510037	-0.0205578
DTD1	0.965493	0.498451	-0.0150468	0.855472	0.477934	-0.0360387
LOC100129484	0.671553	0.498453	-0.00247993	0.948298	0.490844	-0.046086
PKD2	0.79859	0.498461	0.0299316	0.775898	0.470911	0.00906302
ERBB2IP	0.824977	0.498464	-0.0610017	0.706876	0.48062	0.069316
TAB1	0.934758	0.498475	-0.021275	0.108851	0.424779	-0.116892
LOC105375112	0.943464	0.498478	-0.0206786	0.975495	0.545603	-0.0214341
HMX2	0.900802	0.498479	0.0132062	0.904923	0.500017	-0.0125469
SPATC1	0.970642	0.498481	-0.022913	0.955073	0.471538	-0.0289259
SEC14L6	0.752762	0.498491	-0.00179454	0.979831	0.511092	0.000187709
SOCS1	0.990803	0.498492	-0.0355957	0.779887	0.495647	-0.00201756
ZCRB1	0.674379	0.498502	0.0180038	0.947226	0.502156	-0.128466
OR5H14	0.822198	0.498515	-0.0142905	0.973296	0.491614	-0.00777818
NBAS	0.898589	0.498517	-0.0252347	0.990825	0.488662	-0.0660985
ANPEP	0.609866	0.49852	-0.00660581	0.929613	0.504552	0.0366406
MAP3K5	0.87519	0.49852	-0.00788943	0.960061	0.486519	-0.00551757
GALNT15	0.926909	0.498522	0.0192422	0.253976	0.489753	-0.0627502
SULT1C4	0.946508	0.49853	-0.0246166	0.853357	0.474904	0.00125988
FBXO38	0.838913	0.498531	-0.0239324	0.998831	0.493353	-0.00947634
CSGALNACT2	0.979462	0.498536	0.0168726	0.715255	0.515365	-0.00729092
ADGRD1	0.780967	0.498541	-0.0212704	0.99334	0.527078	-0.0275695
STK11	0.970142	0.49855	-0.00193796	0.903724	0.488758	-0.00706311
HAAO	0.831172	0.49855	-0.00673021	0.979979	0.487423	-0.0796745
CFHR2	0.992881	0.498554	-0.017798	0.94921	0.478241	-0.0309572
ZFYVE19	0.966986	0.498561	-0.0743686	0.0995196	0.504433	0.0439679
C15orf48	0.942279	0.498565	-0.0063572	0.910881	0.51149	0.025785
GUCA1C	0.905776	0.498576	-0.0226345	0.684168	0.491108	-0.0369635
PARP14	0.971008	0.498586	-0.0142628	0.976079	0.485264	-0.02822
ZDHHC20	0.92692	0.498594	-0.0413631	0.859402	0.480528	-0.0107682
LOC107985837	0.939914	0.498595	0.00309155	0.90787	0.519479	0.00573235
PSRC1	0.849	0.498598	0.0321006	0.00550665	0.378619	-0.127665
OR2G3	0.8643	0.498598	0.00185182	0.99836	0.505858	-0.00206142
ENC1	0.993703	0.498599	0.0168558	0.949558	0.48557	0.0355549
LIPK	0.757634	0.498601	-0.0205124	0.435175	0.466449	0.00689292
ZNF653	0.9711	0.498604	-0.0240724	0.823914	0.490103	-0.00117048
TAC1	0.958259	0.498605	-0.0138868	0.895973	0.50743	-0.014993
DLEC1	0.99504	0.49861	-0.0257468	0.877476	0.518838	0.00188372
WDR11	0.30822	0.498611	-0.045241	0.599819	0.476406	-0.033629
ALAD	0.239137	0.498614	-0.00745491	0.703295	0.459234	-0.036827
MICB	0.993994	0.498615	0.000694439	0.182405	0.434833	0.0531209
FGF5	0.35581	0.498616	-0.0201473	0.982019	0.486656	-0.0140996
DEPDC1B	0.969232	0.498617	-0.0265485	0.682411	0.471376	0.00841081
AADACL4	0.638865	0.49862	-0.0183623	0.659115	0.46571	-0.0933502
SLC4A3	0.998369	0.498625	0.0167245	0.818229	0.498978	-0.0100679
ITGB1BP1	0.983514	0.498626	0.00188222	0.415954	0.476544	0.00464423
NKX1-2	0.966815	0.498628	-0.00614256	0.956753	0.47965	-0.0272142
ULBP2	0.97592	0.498628	0.00197054	0.944574	0.51585	-0.0230169
ADH6	0.963279	0.498636	0.00080619	0.734555	0.505199	-0.00667476
PRLHR	0.866789	0.498637	-0.0639273	0.87346	0.483093	-0.00681773
LGMN	0.998115	0.498641	-0.0322776	0.743694	0.481405	-0.0328883
ADPRHL1	0.990861	0.498643	-0.0191749	0.956434	0.478862	-0.0465379
PNMT	0.591074	0.498643	-0.036605	0.586518	0.495186	-0.0283111
ANKRD60	0.865845	0.498645	-0.000740819	0.551729	0.491101	-0.0102877
CUEDC1	0.675992	0.498645	-0.00301945	0.902049	0.5312	-0.0510693
IKZF1	0.990448	0.498659	-0.0183264	0.983366	0.49575	-0.0219776
KANK1	0.997122	0.498664	-0.0518704	0.627785	0.478954	-0.00513711
CERS1	0.992023	0.498666	-0.000965536	0.921503	0.486708	-0.035829
AASDH	0.934912	0.498667	0.00765475	0.216172	0.44633	-0.0538181
CYB5R1	0.786871	0.49867	0.00755465	0.208065	0.438511	-0.0350032
TAF10	0.397673	0.498672	-0.0321772	0.649201	0.470263	-0.0426511
RRM1	0.865067	0.498672	-0.0307106	0.863039	0.420818	-0.0378615
GYLTL1B	0.97348	0.498674	0.0266737	0.31498	0.459616	-0.0454518
SH3BGR	0.940623	0.498678	-0.0501921	0.6264	0.490896	0.0270205
ESRP1	0.994464	0.498682	-0.00330734	0.642858	0.467291	0.000840557
TNP2	0.998398	0.498689	0.00809476	0.351501	0.512948	0.00377894
ZNF394	0.889246	0.49869	-0.0026549	0.895288	0.490762	-0.00338466
FOXRED1	0.959084	0.498692	-0.0393295	0.963993	0.492217	-0.0460966
PNKD	0.520734	0.498696	0.0133169	0.983195	0.501755	-0.0184744
RSPH3	0.935076	0.498701	-0.0076513	0.986312	0.495893	-0.0156952
nontargeting_GGTTAGGTAGTATTTATCCG	0.728492	0.498703	-0.0253344	0.817446	0.494576	-0.0213562
SQOR	0.873698	0.498706	-0.0177369	0.710758	0.509988	-0.00552936
DUSP1	0.992406	0.498709	-0.0680897	1.23694e-09	-0.107038	0.651194
SLC25A32	0.723084	0.498709	-0.0295601	0.988839	0.496567	0.00458039
UBQLN1	0.749871	0.498713	-0.0178612	0.431081	0.500008	-0.0189407
CDK5R2	0.926434	0.498717	-0.0125809	0.969361	0.485051	-0.0274028
BYSL	0.97901	0.498727	-0.0989062	0.127359	0.391233	0.0849258
C20orf196	0.673315	0.498738	-0.0438512	0.820194	0.478084	0.0164768
PPARA	0.975737	0.49874	-0.00671144	0.913151	0.497379	0.00386651
ARHGEF35	0.967258	0.498747	0.00416899	0.661153	0.491187	-0.0284304
DDA1	0.48579	0.49875	0.0519361	0.112707	0.418315	0.0326899
RCC2	0.912868	0.498754	-0.0217061	0.930678	0.508186	-0.0551809
SPSB4	0.97865	0.498754	-0.0303032	0.995965	0.509511	-0.0517863
NCKIPSD	0.989139	0.498756	-0.0225869	0.891567	0.459407	-0.0392737
DDB2	0.982551	0.49876	-0.0102787	0.959209	0.524078	-0.0104455
EFCAB7	0.992789	0.498773	-0.0141369	0.17218	0.450826	-0.0730129
ZNF107	0.86257	0.498774	-0.0192026	0.767405	0.496153	0.0187712
CCAR1	0.992601	0.498782	0.0462283	0.771148	0.447226	-0.026347
EDC3	0.921935	0.498785	0.0145964	0.560484	0.47402	-0.0137115
RAB10	0.68741	0.498791	-0.0494201	0.989147	0.497055	0.0181989
PCF11	0.60127	0.498791	-0.0155794	0.923833	0.462056	-0.0489844
CCDC154	0.928565	0.498791	-0.0216176	0.705384	0.494626	0.0147209
CITED4	0.204896	0.498797	0.00140651	0.527036	0.45649	-0.10385
PPP1R16B	0.648507	0.498801	-0.0123777	0.485113	0.471434	0.02016
NGLY1	0.367478	0.498806	-0.103349	0.231387	0.404175	-0.0758218
SYT7	0.998361	0.498813	-0.0472154	0.344602	0.431073	0.0181687
ARL6	0.044218	0.498814	-0.015823	0.331054	0.52126	-0.0163587
TRIM40	0.375946	0.498822	-0.0207045	0.598837	0.462492	0.00248568
ZNF416	0.944629	0.498832	-0.0171862	0.98572	0.492776	-0.0386675
FBXO16	0.955921	0.498835	-0.0251704	0.910737	0.491883	-0.0403601
CYP2C18	0.997085	0.498836	-0.012643	0.868634	0.476173	0.00593228
C2orf27A	0.640925	0.498838	-0.0254095	0.815392	0.499378	0.0315859
FCER2	0.455731	0.49884	-0.018683	0.988301	0.477153	0.00535559
FOXO3	0.77151	0.498842	-0.0182746	0.980627	0.520285	-0.0169708
GLYAT	0.886261	0.498847	-0.0437621	0.94004	0.478717	-0.0172953
OR4D2	0.989532	0.498849	0.0108539	0.425567	0.485936	0.00438146
DNAH8	0.647985	0.498849	0.0023662	0.764691	0.487769	-0.0282701
MCAM	0.949843	0.49885	-0.0407477	0.877917	0.5049	0.00739804
CYP11A1	0.9509	0.498852	-0.0656101	0.493358	0.44884	0.0596137
ZNF565	0.63018	0.498852	-0.0127908	0.518843	0.510799	-0.0146526
KCNIP3	0.765963	0.498856	-0.044889	0.510074	0.507359	0.00279034
PNP	0.475985	0.498868	-0.0183638	0.895984	0.473608	-0.0274053
WIPF1	0.729988	0.498872	0.0159987	0.949481	0.517232	-0.0157654
P2RY10	0.894637	0.498873	-0.0280227	0.937545	0.530934	0.00101352
AHCYL2	0.627001	0.498875	0.00917201	0.514796	0.488467	0.00216854
MFSD14C	0.857942	0.498883	-0.0210009	0.409797	0.500311	-0.0349762
CYP17A1	0.543214	0.498892	-0.0470415	0.985718	0.486794	0.0253859
LOC100652871	0.433733	0.498897	-0.0501536	0.870279	0.491276	-0.0251975
GTF2IRD2B	0.588347	0.498898	-0.0404008	0.637481	0.490183	-0.0212096
TMEM50A	0.963725	0.498899	0.00124211	0.817965	0.48273	-0.114868
PAX1	0.961756	0.498903	-0.0289162	0.990826	0.486671	-0.0131517
TBX10	0.543336	0.498908	-0.0142066	0.671967	0.535941	-0.0192704
ZYG11A	0.952164	0.498909	0.00121442	0.487948	0.471327	-0.0776381
FARP2	0.552506	0.498911	0.0230719	0.125822	0.495262	0.0163128
SYNPR	0.663142	0.498916	-0.0169349	0.977114	0.503475	-0.00751368
WISP1	0.905271	0.498917	0.0160655	0.984686	0.503454	-0.0152904
FOLR2	0.716813	0.498917	-0.0494242	0.976426	0.51094	-0.0130413
C19orf57	0.906468	0.498928	-0.030528	0.671673	0.485318	-0.00483588
OR10A7	0.924873	0.498932	-0.0460068	0.212105	0.44433	-0.0126404
LOC107985384	0.634372	0.498935	-0.0490102	0.997273	0.492903	-0.0458628
OR13C9	0.851612	0.498943	-0.00062719	0.943065	0.492077	-0.0271659
LOC112268004	0.998048	0.498945	-0.0712774	0.720981	0.468588	-0.00754259
CENPK	0.990987	0.498947	-0.0188785	0.493841	0.58133	-0.0457897
NOBOX	0.957567	0.498948	-0.00865066	0.756698	0.491402	0.0229636
CDRT15	0.945444	0.498951	-0.0317919	0.438489	0.467185	-0.0512022
KCNAB1	0.989704	0.498954	-0.0264209	0.921465	0.499875	0.00120428
ALOX12B	0.94335	0.498956	-0.0561741	0.910201	0.500368	-0.044676
RASD2	0.859616	0.498957	-0.0177686	0.272558	0.455569	-0.0290409
EPHA3	0.962919	0.498961	-0.00222413	0.726242	0.49562	-0.00306105
AQP7	0.956889	0.498961	0.0173296	0.576214	0.486547	-0.0320018
NUTM2E	0.717311	0.498968	-0.0294679	0.880404	0.46639	-0.0174612
LOC285500	0.953608	0.498969	-0.00820035	0.730128	0.50675	-0.0176714
DCST1	0.900793	0.498973	-0.0103086	0.892423	0.483036	-0.0204945
RABL6	0.586521	0.498978	-0.0055666	0.988237	0.495047	-0.0204368
PRKAA1	0.57576	0.498983	-0.0263146	0.952126	0.478553	0.00772958
OR1E1	0.916967	0.49899	-0.0354274	0.9963	0.493621	-0.0357092
SAPCD2	0.435556	0.498993	-0.041585	0.643183	0.476161	0.00716195
INSM2	0.949279	0.498999	-0.0445166	0.746788	0.518558	-0.00587668
NPEPPS	0.945183	0.499003	-0.0607314	0.941717	0.535583	-0.104937
NUDT6	0.991109	0.499003	-0.0286873	0.938841	0.53523	-0.0349066
GNAZ	0.103607	0.499006	-0.0399668	0.993372	0.524993	-0.04698
IFT22	0.918985	0.499009	-0.0112951	0.983297	0.503516	-0.00979676
PTF1A	0.946334	0.499012	0.009643	0.933936	0.504897	-0.0141047
THBS1	0.993804	0.499013	-0.0118329	0.96904	0.527769	0.0394651
CLDN15	0.972859	0.499015	-0.0146572	0.59055	0.474622	-0.0349973
CLEC6A	0.984613	0.499026	-0.0150066	0.872176	0.501282	-0.0155106
LYPD1	0.946793	0.499029	-0.0161957	0.942945	0.512275	-0.0513077
TTC7B	0.949085	0.499042	-0.00764207	0.820209	0.498381	-0.0118489
WNT2B	0.947414	0.499048	0.011444	0.0954279	0.454198	-0.0681711
CRMP1	0.781095	0.499049	-0.00957414	0.748924	0.519376	-0.0259191
PTPN22	0.356735	0.499049	0.039053	0.00639251	0.423679	-0.122043
CLPSL1	0.952798	0.49905	0.0362378	0.776098	0.519554	0.0805707
SMURF1	0.748592	0.499053	0.0102295	0.99182	0.507229	-0.00875813
MFAP3L	0.837158	0.499054	-0.0528919	0.948139	0.491948	-0.00946418
TEAD2	0.970889	0.499056	0.00196907	0.989156	0.522463	-0.030441
FRMPD1	0.930119	0.499056	0.0174903	0.998606	0.497672	-0.0236271
AIFM2	0.997458	0.499057	0.009844	0.603555	0.465637	9.24502e-05
PDDC1	0.936036	0.499071	0.0510088	0.914076	0.520739	-0.0150227
NYAP1	0.965565	0.499072	0.0857276	0.798991	0.454193	-0.0273706
CCDC92B	0.876391	0.499077	-0.0351789	0.892686	0.477322	-0.0393351
NDUFB10	0.974734	0.499082	-0.0338724	0.66439	0.52129	-0.0150972
ERAP2	0.566701	0.499093	-0.00870349	0.936373	0.499032	-0.0085051
HYAL4	0.144397	0.499094	-0.0143148	0.176113	0.52194	0.00970087
ZNF177	0.893837	0.499098	-0.026595	0.857072	0.485574	-0.0134555
RENBP	0.990946	0.499102	0.00282554	0.86262	0.511708	0.00441524
CPNE9	0.447224	0.499118	-0.00841813	0.754496	0.472962	-0.00348198
NTHL1	0.996903	0.49912	-0.0557354	0.996183	0.521981	0.0208018
CLN6	0.953353	0.49912	-0.05763	0.977343	0.499891	0.0405056
SLC38A4	0.97145	0.499124	-0.0214385	0.498328	0.499654	-0.042816
IQCJ-SCHIP1	0.466483	0.499132	-0.0194254	0.679576	0.479136	-0.0372079
VHLL	0.935803	0.499136	0.0103027	0.149647	0.411907	-0.0385482
RIPK2	0.252733	0.49914	-0.043484	0.951224	0.484865	0.00948935
KCNK12	0.553255	0.499141	-0.010412	0.973434	0.475153	0.0183963
MOCOS	0.389213	0.499142	0.0470258	0.999699	0.496812	-0.00545225
C15orf56	0.585159	0.499146	0.0134551	0.224731	0.482965	0.0514828
FLRT3	0.75262	0.499147	-0.0347592	0.980388	0.501006	-0.0170605
GPC1	0.990812	0.49915	-0.000481691	0.599797	0.52447	0.00237212
STATH	0.61622	0.49915	-0.0479538	0.856795	0.524164	0.00320511
ATAD3A	0.691331	0.499151	-0.00220159	0.889826	0.490789	-0.0306926
C1orf53	0.991943	0.499153	0.0277349	0.533585	0.470042	-0.0427854
HLA-F	0.820263	0.499155	-0.0445698	0.750906	0.508841	-0.0226346
ZCCHC17	0.640581	0.499156	-0.00703344	0.245139	0.432455	-0.103265
TMEM155	0.999261	0.499156	-0.00144502	0.965915	0.485739	0.050917
TBCE	0.72376	0.499159	0.01116	0.637895	0.531174	-0.0225386
LOC105377746	0.163176	0.49916	-0.0446993	0.974023	0.504641	0.0303889
CGNL1	0.902396	0.499163	-0.00385918	0.952503	0.528305	0.0288602
NFATC1	0.896482	0.499163	-0.0100193	0.869517	0.49021	-0.0175021
GBP7	0.968887	0.499168	-0.000937354	0.274717	0.460546	-0.0729739
CIT	0.775667	0.499176	0.0209316	0.784631	0.556815	0.0153992
CUZD1	0.894307	0.499179	-0.0267912	0.195269	0.508942	-0.015586
SWI5	0.992934	0.49918	0.0136363	0.753542	0.490822	-0.0310162
HSF2	0.948999	0.499181	-0.0404863	0.549501	0.466211	-0.0708682
KLF3	0.98007	0.499183	-0.0351865	0.875433	0.503301	-0.0684833
LTA4H	0.949857	0.499192	-0.00511173	0.691504	0.505615	0.0134933
ST6GALNAC3	0.664126	0.499194	0.0163783	0.248112	0.450709	-0.0536735
VPS37B	0.952772	0.499195	-0.0513041	0.880127	0.457714	0.00639643
SLC25A29	0.989758	0.499203	-0.0343639	0.952929	0.502705	-0.0257925
GJC3	0.575747	0.499207	0.0116824	0.780394	0.496569	0.00768957
ZBTB24	0.402719	0.499208	-0.0416073	0.566378	0.505406	0.00959596
CACNA1D	0.962224	0.499209	-0.00976182	0.975071	0.484046	-0.00926704
MPPE1	0.923353	0.49923	-0.0141022	0.937146	0.49489	-0.0547736
TTF2	0.923799	0.499231	0.0290554	0.0224463	0.426925	-0.110178
C20orf202	0.985124	0.499238	-0.0459422	0.985383	0.485679	0.051077
OR1J1	0.873367	0.499239	-0.00115025	0.751567	0.482402	-0.00354042
PARP12	0.981416	0.49924	-0.0279741	0.999367	0.514457	-0.0359327
FBXO42	0.579952	0.499243	0.0411645	0.556736	0.465239	-0.0923498
FNDC8	0.973711	0.499248	-0.0514786	0.282739	0.527271	-0.00691247
GS1-259H13.2	0.791355	0.499252	-0.0139516	0.700248	0.510119	0.0065419
TMBIM6	0.0338358	0.499256	-0.0486	0.888045	0.472566	-0.0380334
DICER1	0.945237	0.499258	-0.0601492	0.963591	0.468015	-0.00670054
KDF1	0.79988	0.499269	0.0201446	0.926915	0.518732	-0.0613622
PGAP2	0.964396	0.499276	-0.00493886	0.408119	0.451707	-0.0232879
KIF4A	0.978066	0.499276	-0.0140815	0.761964	0.475355	-0.00721358
LTF	0.943749	0.499287	0.0154556	0.91319	0.49043	-0.0459464
BAG5	0.1939	0.499291	-0.014445	0.419243	0.468586	-0.0539344
FADS6	0.961339	0.499292	-0.0696052	0.987552	0.490184	0.0310734
TRANK1	0.973381	0.499303	-0.0138973	0.419151	0.479291	-0.0420403
CPO	0.543214	0.499304	-0.015331	0.745438	0.471363	-0.0360911
TRIM49D2	0.631801	0.499312	-0.021461	0.707488	0.522803	-0.016839
LOC105377805	0.371874	0.499312	-0.00502661	0.999878	0.5086	-0.0198462
HIAT1	0.813731	0.499319	0.00492571	0.221014	0.445088	-0.0534198
LOC107986752	0.999004	0.49932	-0.0428181	0.991998	0.501564	-0.0194518
RUBCNL	0.734172	0.499324	-0.00588839	0.29622	0.517922	0.0249209
TWSG1	0.994971	0.499325	0.0312429	0.924114	0.533447	-0.00925205
GPR55	0.758902	0.499328	-0.0363586	0.741827	0.478302	-0.0208672
C19orf80	0.788627	0.49933	-0.0297074	0.987519	0.501645	-0.0171619
ELF3	0.922036	0.499332	0.0384706	0.942885	0.483548	0.000202526
ANKRD29	0.423545	0.499333	-0.0192716	0.471524	0.510469	-0.0476471
C2orf71	0.957797	0.499334	0.034871	0.988213	0.513535	-0.0262736
PPAPDC3	0.942188	0.499334	-0.0684721	0.167427	0.423274	-0.0419422
VPS13A	0.499873	0.499337	-0.0272029	0.908592	0.493835	-0.019613
NFKB2	0.473522	0.49934	-0.0235669	0.339453	0.485212	0.0626227
POR	0.988524	0.499341	-0.0230624	0.983401	0.510899	0.00207016
RNF24	0.537085	0.499346	-0.0127697	0.690155	0.500714	0.00165998
WFDC2	0.665433	0.499346	-0.0183374	0.78269	0.50153	-0.0881843
INTS2	0.895864	0.499347	-0.0486018	0.37931	0.470297	-0.00494664
KLHL5	0.973198	0.499348	-0.0172819	0.50884	0.459509	-0.0112372
DCTN3	0.796578	0.499351	-0.0069614	0.80103	0.488966	-0.0384963
JMJD7	0.604337	0.499363	-0.0544429	0.721381	0.486522	0.0894879
IFI35	0.879085	0.499367	-0.0571944	0.708762	0.482318	-0.050948
LOC107986801	0.785417	0.499372	-0.0526852	0.671717	0.499369	-0.00800185
SEMG2	0.683831	0.499375	0.0471661	0.879414	0.535565	-0.0415904
AHR	0.272252	0.499376	-0.0332353	0.00979605	0.434713	-0.0919304
PIGO	0.922926	0.499385	-0.0330854	0.906439	0.482095	0.0153625
MYL10	0.959178	0.499389	-0.00612146	0.159674	0.50411	0.00518756
OLFML1	0.9842	0.49939	0.000639138	0.988284	0.513661	-0.0260814
nontargeting_GTTACGTACCCTCCAACTTC	0.740428	0.499393	0.00834184	0.536855	0.4797	-0.0117231
PAPPA2	0.70557	0.499394	0.00858648	0.83121	0.534103	-0.032042
PARPBP	0.970782	0.499397	-0.0086871	0.837116	0.491291	-0.0532078
FBXW11	0.882565	0.499402	-0.0481383	0.247404	0.434645	0.0364922
OGG1	0.968076	0.499405	-0.0192583	0.59699	0.48305	-0.0123029
PYCR3	0.277487	0.499409	-0.00748181	0.999262	0.505219	-0.0386219
EIF1AY	0.313288	0.499417	-0.00377706	0.38607	0.465778	-0.0218352
ZNF713	0.975782	0.49942	-0.0216657	0.893764	0.507735	-0.0209453
SIGLEC15	0.345392	0.49942	-0.0382035	0.0913541	0.542162	-0.0663013
ENAM	0.918888	0.499421	-0.0224553	0.987976	0.488796	-0.0344253
ZFYVE16	0.980711	0.499425	-0.0170149	0.991933	0.498545	0.0196219
TXNDC5	0.762141	0.499425	-0.0636553	0.988836	0.52868	0.00671258
USP6	0.993284	0.499426	-0.0450506	0.718692	0.480759	-0.0479041
KIAA1324	0.766589	0.499429	-0.0237311	0.0278981	0.421831	-0.0939773
LOC402096	0.870268	0.499435	0.0413557	0.708788	0.546738	-0.00751013
LIPC	0.9341	0.499439	-0.0292745	0.783821	0.498999	0.0215823
ZNF229	0.887017	0.499439	-0.0600331	0.675865	0.482895	-0.00940264
TRIM64B	0.995723	0.499439	0.00161848	0.97238	0.519872	-0.0666586
MAT1A	0.845695	0.499441	-0.0185369	0.467604	0.468323	0.0285854
ADAMDEC1	0.691167	0.499441	-0.0241469	0.504285	0.467585	-0.0261767
EML5	0.919539	0.499443	-0.0305735	0.783381	0.4784	-0.00348128
DHTKD1	0.501573	0.499444	-0.00999324	0.533695	0.448431	-0.0289244
ELSPBP1	0.99534	0.499446	0.0111235	0.806028	0.477961	-0.0447077
UGGT2	0.895654	0.49945	0.0154195	0.578879	0.471846	-0.0130482
ZNF488	0.950548	0.499454	-0.0603224	0.36061	0.496028	-0.0247225
ABCG8	0.862701	0.499455	-0.0338113	0.908431	0.47648	0.00498364
FGFBP3	0.908216	0.499459	-0.0306625	0.678635	0.440387	0.00813595
ZNF516	0.91616	0.499461	-0.00370889	0.219008	0.45991	0.00397401
ANGEL1	0.702518	0.499465	-0.0465853	0.928409	0.500342	-0.017453
ASPH	0.853895	0.499467	-0.0397957	0.447465	0.505885	0.0207663
BPGM	0.965473	0.499467	-0.0288392	0.31457	0.536024	-0.0186563
MIR1-1HG	0.731273	0.499474	-0.0275541	0.728661	0.4839	-0.00912057
SSPO	0.652505	0.499475	-0.00591314	0.892878	0.509915	-0.048948
CEP85	0.729516	0.499476	0.00978789	0.367342	0.464261	-0.0888701
OLAH	0.81669	0.499478	-0.00698837	0.844345	0.47596	-0.0159008
LOC100996911	0.957941	0.499483	0.000740866	0.564962	0.54937	0.0470963
FGF19	0.930805	0.499485	-0.0349189	0.959617	0.503038	-0.0178198
PRX	0.564875	0.499487	-0.0402276	0.726033	0.485046	-0.0203243
TMEM9	0.987609	0.499488	-0.049739	0.983535	0.520775	-0.0319239
RCOR2	0.920804	0.499498	-0.037572	0.10984	0.534098	-0.0391614
LOC105370691	0.811027	0.499508	-0.0250597	0.957186	0.49506	0.000516292
OR8K5	0.984527	0.499518	-0.0574507	0.95318	0.485468	-0.0162165
DNAJB1	0.994407	0.499527	-0.0164271	0.887511	0.496096	0.014075
LOC105371598	0.49157	0.499528	-0.00142598	0.9842	0.490695	-0.0322549
nontargeting_TCGCGCTTGGGTTATACGCT	0.743019	0.499529	-0.000313227	0.873608	0.515879	-0.0288475
MGAM	0.775938	0.49953	-0.0176979	0.60308	0.465681	-0.00446134
AKNAD1	0.948182	0.499542	0.0313638	0.353353	0.480375	-0.114684
GDF5OS	0.954566	0.499548	-0.0469045	0.733139	0.485279	0.0196963
MAJIN	0.885405	0.499552	-0.0411474	0.971279	0.5041	-0.00717812
CA14	0.928176	0.499561	0.0144019	0.777954	0.489839	-0.0287593
ASPHD2	0.672304	0.499563	-0.0274862	0.494075	0.508495	0.0199351
ZNF441	0.995924	0.499566	-0.056135	0.961646	0.49435	-0.0129291
NMS	0.612033	0.499567	-0.0463021	0.543493	0.471266	0.0184668
LOC284898	0.994785	0.49957	-0.0185038	0.965527	0.509477	0.00688723
nontargeting_TTCGGAACTTACTCAGGGTA	0.74386	0.499572	-0.000733892	0.98726	0.505939	-0.0115892
CEACAM18	0.980377	0.499579	-0.0230959	0.932932	0.499563	-0.0103448
RNASEH1	0.752912	0.499583	-0.0465459	0.491955	0.548439	-0.0401381
AGMO	0.986162	0.499584	-0.0283597	0.55133	0.506	-0.0198032
C6orf58	0.984696	0.499587	0.00515744	0.957439	0.49623	0.0109724
TIFA	0.736646	0.499587	0.0304971	0.420935	0.489084	-0.0361806
TRIM38	0.863345	0.499591	0.0366361	0.11289	0.472662	0.0264272
COL3A1	0.292699	0.499594	-0.0144598	0.851173	0.502093	0.0103479
ANKRD2	0.77844	0.499595	-0.0542191	0.874326	0.485687	0.0391087
MED24	0.993491	0.499595	-0.0335412	0.607352	0.463518	0.174018
ECEL1	0.344001	0.499599	-0.0196504	0.961375	0.499206	-0.0133898
FAM9C	0.961468	0.499614	-0.0162066	0.544198	0.503075	-0.0250702
FXR2	0.867952	0.499616	-0.0393001	0.977913	0.504714	-0.0666895
ARMT1	0.652788	0.499617	-0.0387136	0.737319	0.479686	-0.0300379
COL4A6	0.0777681	0.499621	0.0234215	0.817226	0.48578	-0.0234312
IRAK3	0.904113	0.499622	0.000572635	0.565308	0.467421	-0.0218462
NDUFA11	0.10267	0.49963	-0.0712293	0.929144	0.460102	-0.0515736
RESP18	0.933678	0.499638	-0.0319768	0.974305	0.48395	-0.0104034
CDKN2A	0.962348	0.499639	-0.0118687	0.227341	0.470891	-0.0302867
TSNARE1	0.488045	0.499646	-0.0263473	0.996439	0.500568	-0.0139506
SMCO4	0.913561	0.499647	-0.0189662	0.684687	0.487226	-0.00876798
SYT3	0.910358	0.499647	-0.0206901	0.912635	0.489044	-0.0575579
DERA	0.997638	0.499647	-0.0280073	0.99281	0.520161	-0.0759946
ELANE	0.657693	0.499649	-0.0113439	0.804437	0.458175	0.0129313
SPANXC	0.831419	0.499654	-0.0426783	0.899206	0.493059	-0.0294162
PRR5	0.696436	0.499659	-0.0536897	0.782582	0.470735	0.0210792
TMEM200A	0.796286	0.499662	0.0148866	0.836417	0.505739	-0.0316888
TCEAL2	0.903104	0.499664	-0.00794862	0.619309	0.476915	0.0058211
GLUD2	0.743766	0.499664	-0.00473579	0.161178	0.448323	-0.0391427
STK10	0.98087	0.499672	-0.0103317	0.597489	0.468708	-0.00978138
PXN	0.923765	0.499672	0.0300228	0.996725	0.520167	0.0158424
TAS2R30	0.890785	0.499681	-0.0313032	0.265273	0.480344	0.00171546
TAB3	0.975608	0.499682	-0.0151745	0.979978	0.506603	-0.0325133
UCN2	0.303329	0.499684	-0.0165836	0.41379	0.509905	-0.0184324
FAM81B	0.553658	0.499684	-0.0191972	0.978671	0.496891	0.0213092
WDR1	0.968566	0.499688	-0.151571	0.0013373	0.362944	0.029317
SH3PXD2B	0.984593	0.499693	0.00724701	0.937712	0.50355	-0.00272022
RAB3GAP2	0.443779	0.499699	-0.0134363	0.717589	0.502981	-0.0834874
KIAA1045	0.939485	0.4997	-0.0213182	0.978588	0.508213	-0.00146718
E2F8	0.733101	0.499703	-0.0331234	0.966676	0.489507	-0.0335875
CORO2A	0.528675	0.499706	-0.00621938	0.942071	0.475171	-0.000886868
FGF13	0.988943	0.49971	-0.000356573	0.801885	0.474137	-0.0203914
HSPB2	0.996639	0.499712	0.00530524	0.949967	0.488934	0.00140761
DTX2	0.981839	0.499713	-0.00653877	0.641527	0.504144	-0.0376324
CLEC1B	0.801729	0.499723	-0.0320474	0.94591	0.486039	-0.0252178
NIPA1	0.966807	0.499723	-0.00716421	0.957629	0.490272	0.0197799
AOC2	0.911034	0.499732	-0.0428456	0.632293	0.525779	0.0014857
GNAI3	0.89246	0.499735	-0.020367	0.328375	0.455609	-0.0932361
RPA4	0.87892	0.499741	-0.0128863	0.920909	0.51346	-0.0247244
LOC102724378	0.826893	0.499742	0.0193149	0.186315	0.424016	-0.0394995
HAGHL	0.980318	0.49975	-0.0395623	0.987843	0.49896	0.0288904
SNCA	0.715579	0.499751	-0.0298034	0.107992	0.515473	-0.0193028
IFIT1	0.97121	0.499753	-0.0272771	0.604826	0.465803	0.0364221
PRSS45	0.807822	0.499757	0.0140486	0.861551	0.478692	-0.0335672
SLITRK4	0.946308	0.499757	-0.0159513	0.993021	0.520993	-0.0174853
RGS19	0.910589	0.499759	-0.00980713	0.532702	0.4663	-0.0232908
LGR5	0.835492	0.499762	-0.0151813	0.959519	0.516733	-0.0388196
MAP4K5	0.893489	0.499764	-0.00240181	0.878758	0.475223	0.0619434
ISG20L2	0.632842	0.499764	-0.088089	0.787347	0.572861	-0.0280888
LAX1	0.942564	0.499771	0.0103035	0.941905	0.518029	-0.0248259
SLC32A1	0.798364	0.499774	-0.0438558	0.906934	0.528018	0.0127023
EIF3J	0.963902	0.499785	-0.0840842	0.214618	0.463915	0.00512395
MLF2	0.903562	0.499786	-0.0324608	0.672759	0.485345	-0.00833654
HIST1H3G	0.998312	0.499787	-0.025971	0.752904	0.469086	-0.015131
MEGF11	0.118713	0.499789	-0.0319032	0.822433	0.506852	-0.00486865
BCOR	0.966034	0.499792	0.0195198	0.837785	0.504359	-0.0234814
GPR87	0.985454	0.499796	-0.0300763	0.94739	0.48094	-0.0446188
ZNF518B	0.828073	0.499798	0.0146989	0.893281	0.491443	-0.00161093
LMX1A	0.52661	0.499801	0.00927658	0.91992	0.480502	-0.00464227
nontargeting_GGAACCACGTTGCGGCCGGG	0.74771	0.499803	-0.00824242	0.981799	0.508508	-0.0260175
WDR5	0.823613	0.499804	-0.0223815	0.743647	0.469242	-0.0566845
CTNNBIP1	0.810246	0.499805	0.0742169	0.961542	0.469122	-0.0263438
nontargeting_CGGGATGGTCCCTGCCGAGA	0.747825	0.499806	-0.011394	0.986898	0.508079	-0.0356033
CYP1A1	0.976996	0.499813	-0.0379678	0.96384	0.474049	0.0160096
MAP9	0.864226	0.499817	-0.0465206	0.523429	0.494758	-0.00647254
CENPI	0.978729	0.499818	-0.074553	0.743569	0.47989	-0.0828205
LMTK2	0.891036	0.499828	-0.0224297	0.961667	0.494257	-0.0285889
FUCA2	0.960658	0.49983	-0.0192488	0.829883	0.496325	0.000347323
MDM4	0.6047	0.499831	0.0205958	0.310052	0.463942	-0.0296663
NUSAP1	0.868308	0.499831	0.0177951	0.907456	0.486772	0.0252548
NCBP2-AS2	0.897541	0.499831	-0.000109279	0.682811	0.505293	-0.0431271
nontargeting_CGTGTGTGGGTAAACGGAAA	0.748091	0.499831	-0.000403862	0.96436	0.50981	-0.0133912
ZNF597	0.99905	0.499837	-0.0157307	0.99009	0.480097	0.0290567
TLCD1	0.832624	0.499839	-0.05897	0.957158	0.494731	-0.00354192
RGS5	0.949918	0.499841	0.00399743	0.906449	0.49619	-0.0287445
ADAM30	0.986588	0.499851	-0.0146277	0.156981	0.446148	-0.0946626
TP53INP1	0.957275	0.499856	-0.0195973	0.672273	0.498402	0.00450157
TEX13D	0.887041	0.499867	-0.0221567	0.850272	0.483154	-0.0332658
KRTAP5-11	0.607903	0.499874	-0.00702318	0.248544	0.527235	0.0103982
CLRN3	0.997898	0.499884	-0.0374845	0.714938	0.471272	-0.0143547
OR52B6	0.332861	0.499886	-0.0228473	0.99923	0.517427	-0.0299689
ABR	0.852663	0.499888	-0.0411553	0.850136	0.482683	-0.0266796
C4orf36	0.930448	0.499889	0.0188387	0.681077	0.497938	-0.0105137
TESPA1	0.714829	0.49989	-0.0391596	0.385437	0.502788	-0.0462465
CRHR1	0.99415	0.499892	-0.0352901	0.892815	0.49463	-0.0517637
LOC107985524	0.953128	0.499897	-0.0115572	0.462874	0.463256	-0.0499257
OR6Y1	0.415852	0.499903	0.00126904	0.95783	0.490745	-0.0176707
GSTM3	0.958541	0.499905	-0.00692866	0.557581	0.459732	-0.0997044
RHOJ	0.999177	0.499909	-0.0477948	0.457406	0.458891	-0.0212474
TRIM71	0.960974	0.49992	-0.0135133	0.80375	0.501811	-0.0259261
RNF10	0.897537	0.499928	0.0190223	0.803425	0.464545	-0.0692098
S100P	0.182371	0.499931	0.0056512	0.331711	0.45194	-0.0116071
TTLL8	0.66198	0.499932	-0.0391315	0.832515	0.508628	-0.0184981
CSAD	0.992882	0.499939	-0.0539364	0.244818	0.465122	-0.0506372
C9orf152	0.619047	0.499945	-0.00392971	0.752762	0.502383	-0.0320417
ATP6V1G3	0.595362	0.499949	0.0086831	0.660577	0.468248	-0.0359562
GADD45GIP1	0.571233	0.499951	-0.136565	0.708648	0.53168	-0.0668982
TMEM138	0.954809	0.499953	-0.0348254	0.908375	0.477857	-0.0295042
INSR	0.907982	0.499959	-0.0156406	0.586741	0.47415	-0.0125503
TSFM	0.96945	0.499959	-0.0103429	0.933153	0.483906	-0.0375324
PADI4	0.592309	0.499968	-0.0138556	0.429058	0.497646	-0.0625533
SSX7	0.833273	0.499969	-0.0132594	0.955927	0.498986	-0.0319778
KLHL32	0.515029	0.49997	-0.0055461	0.958506	0.483611	-0.0338486
KLRC2	0.96341	0.499975	-0.00430168	0.952934	0.488449	-0.0159982
KDM5B	0.884443	0.499981	-0.0129586	0.933621	0.486919	-0.0360249
AQP6	0.837625	0.499983	-0.0384589	0.821721	0.485558	-0.0401928
MAPK13	0.929477	0.499984	-0.0352638	0.962465	0.503491	0.0166216
WIF1	0.783893	0.499984	-0.0140633	0.669526	0.51318	-0.0392871
nontargeting_GAATCGGGCATGGAGTCACG	0.750893	0.499988	0.00226402	0.804051	0.493856	2.69262e-05
ATP2A3	0.100964	0.499988	-0.054616	0.318739	0.49415	-0.0372293
YIPF5	0.902964	0.49999	-0.0167018	0.299873	0.504021	-0.0392356
CAST	0.949213	0.499992	-0.0314839	0.975258	0.492068	-0.0143669
POU5F1	0.722568	0.499995	-0.0139973	0.561856	0.498127	0.0194289
CD300E	0.997263	0.500003	0.0178915	0.965447	0.482986	-0.0145904
KLHL30	0.998737	0.50001	0.0281483	0.392417	0.459657	-0.0689238
LOC105374089	0.49158	0.500011	0.00370553	0.556059	0.461589	-0.0316339
PDXP	0.891613	0.500011	0.0331013	0.986468	0.477723	0.0197866
CD80	0.998677	0.500013	-0.000599302	0.913386	0.477042	0.0207656
CST2	0.742601	0.500014	-0.00875982	0.964178	0.526352	-0.00401971
ICE1	0.972639	0.500014	-0.039052	0.997279	0.486366	-0.0920666
NGB	0.904377	0.500023	-0.00707967	0.97133	0.504634	-0.0265143
LRRK2	0.969684	0.500024	-0.0454341	0.910949	0.481477	-0.0199972
NFASC	0.998093	0.500026	0.0118549	0.727963	0.537573	-0.000386744
FAM184B	0.802562	0.500027	0.00866269	0.594896	0.452456	-0.0721193
MUM1L1	0.365809	0.500028	-0.00171171	0.847165	0.47342	-0.0131898
GALP	0.47671	0.500028	-0.0245496	0.684265	0.509367	-0.0463142
CTSG	0.961345	0.500032	-0.0156839	0.979086	0.529141	-0.037929
WNT9A	0.978595	0.500035	0.00730141	0.949395	0.490363	-0.0351612
SLC22A4	0.892303	0.500035	0.00261366	0.961545	0.507944	0.0145333
TMEM126B	0.969301	0.500036	-0.0320394	0.977542	0.509782	-0.036322
DRC7	0.938069	0.500036	-0.00594316	0.991704	0.497398	0.00776959
ITPKB	0.885254	0.50004	0.0294157	0.809976	0.503073	-0.0407057
ND3	0.98204	0.500041	-0.0413814	0.204292	0.481666	-0.0187099
PNLIPRP1	0.927938	0.500043	-0.00623391	0.851853	0.477393	-0.00904531
PLCB1	0.78775	0.500044	0.0119442	0.654955	0.463382	-0.0416936
LOC107985184	0.471247	0.500046	-0.0271806	0.446614	0.473101	-0.0530325
ARL9	0.985345	0.500054	0.0111128	0.938479	0.491745	-0.0125211
RNASE13	0.775845	0.500065	-0.0228326	0.844884	0.513136	-0.0595472
SPINK2	0.930252	0.500067	-0.00826749	0.923355	0.533131	0.0130388
SLIT3	0.982944	0.500076	-0.00332391	0.504096	0.489303	0.0529841
CABLES1	0.821991	0.500077	-0.0185803	0.426396	0.468155	0.0370333
DNAAF5	0.707176	0.500079	-0.00696488	0.541321	0.547303	-0.000101295
LOC105377372	0.967104	0.500088	0.00269795	0.970736	0.524895	-0.0135061
MRPL21	0.848895	0.500089	-0.147377	0.203785	0.451015	-0.0731851
GLB1	0.875695	0.500092	0.0307388	0.6759	0.468634	-0.0766412
ADGRF2	0.684515	0.500092	-0.00793669	0.884041	0.50102	0.0207769
DUSP10	0.836841	0.500093	0.0238424	0.337811	0.476392	-0.0133099
PIK3R2	0.993104	0.500103	-0.0559768	0.792782	0.483456	0.00521742
ANO2	0.985815	0.500111	-0.0258492	0.66687	0.449504	-0.0742008
KLHL6	0.549555	0.500114	-0.0140677	0.740871	0.474947	-0.0100048
ZDHHC2	0.965447	0.500117	-0.00365748	0.871605	0.502257	-0.0270404
CRYZL1	0.6139	0.500121	-0.0468496	0.551999	0.500155	0.00853616
HSPH1	0.825227	0.500124	-0.0125485	0.470957	0.466378	0.0163933
TAAR8	0.505904	0.500126	-0.0238211	0.720445	0.488611	-0.0240433
EIF2B4	0.600768	0.500126	0.0390626	0.289282	0.461048	0.0190217
TMEM14B	0.997386	0.500128	-0.0208408	0.641972	0.483039	0.0124635
CLPSL2	0.745503	0.500135	0.0152315	0.90508	0.490128	0.0250019
PACSIN1	0.996071	0.50014	-0.0323669	0.879666	0.510903	-0.00324417
ACTL8	0.487193	0.500143	-0.00731559	0.590959	0.498662	-0.0506121
PNMA6F	0.991568	0.500146	-0.0183126	0.351494	0.485595	0.0189731
RAB42	0.97871	0.500148	-0.0695994	0.375067	0.447156	-0.0926884
SCN8A	0.988748	0.500148	-0.0103592	0.284935	0.4535	-0.0159174
LY6G6F	0.956481	0.500148	-0.00330303	0.99672	0.502896	-0.00874381
FOSL1	0.913354	0.500155	-0.0527286	0.920309	0.510008	-0.0308403
PGM2	0.997612	0.500159	-0.00175232	0.924534	0.483342	-0.035448
TEX35	0.96737	0.500159	0.0441475	0.63226	0.520002	0.000667412
PPAP2B	0.981001	0.500162	0.0176611	0.402833	0.443362	-0.122793
TYMS	0.290823	0.500167	0.0161609	0.154513	0.482674	-0.00236045
nontargeting_GCGATAAAGAGAACGGGCAG	0.75395	0.500171	-0.0118397	0.984374	0.508275	-0.0129704
USP17L30	0.587995	0.500173	0.00986405	0.287087	0.550799	-0.0552666
NEXN	0.947783	0.500174	-0.00291678	0.0819496	0.437172	-0.0875292
PTK2B	0.173725	0.500174	-0.0196328	0.523203	0.512678	-0.02202
CCDC189	0.376312	0.500178	0.0531816	0.554514	0.467303	0.0870988
KCTD7	0.988832	0.500183	-0.043342	0.996847	0.49956	-0.0133348
CCDC28B	0.986028	0.500192	0.00757536	0.0459188	0.411382	-0.127453
KCTD8	0.969484	0.500192	-0.0105955	0.921853	0.50364	-0.00368593
CCKAR	0.972366	0.500207	0.00289498	0.635603	0.499571	0.00207926
TNK2	0.930817	0.500208	0.0446486	0.932746	0.501176	0.0506412
IFI30	0.876664	0.500209	-0.0262594	0.860879	0.494183	-0.0194291
PHGDH	0.993936	0.500211	0.04073	0.0957532	0.42718	-0.145532
CCT3	0.926882	0.500215	0.109923	0.917332	0.451756	-0.0429712
BCAP29	0.776851	0.500228	-0.00814943	0.99939	0.500966	-0.0112577
CCDC183	0.968816	0.500228	-0.0307021	0.144533	0.479342	-0.0460563
TMOD4	0.836133	0.500237	0.0281954	0.997758	0.501849	-0.0274909
SYT9	0.99485	0.50024	-0.00615226	0.838396	0.515027	-0.0220911
PSKH2	0.460328	0.500241	-0.0299755	0.984502	0.517388	0.00636579
YWHAQ	0.980631	0.500245	-0.010418	0.865298	0.493495	0.00886709
ZNF773	0.968628	0.500247	-0.0131243	0.995726	0.497258	-0.0237198
CAPZA1	0.901186	0.500254	0.0106179	0.0049293	0.417007	-0.146471
RSPH4A	0.95639	0.500254	0.0232083	0.953587	0.505143	-0.0126513
CNTN4	0.773235	0.500254	0.0416463	0.488248	0.47308	-0.0184789
MAN2A2	0.938007	0.500258	-0.0187456	0.994252	0.520028	0.00342747
C14orf79	0.92141	0.500258	-0.107483	0.809363	0.479209	-0.0478484
NRG4	0.91211	0.500258	-0.0673789	0.481161	0.447941	0.0501308
CHRFAM7A	0.46608	0.50026	-0.0137401	0.751782	0.470755	0.0243616
C1orf198	0.270279	0.50026	0.031489	0.726621	0.471877	-0.00917556
TPM3	0.843219	0.500261	0.00324653	0.783053	0.495405	-0.0717672
TBP	0.414019	0.500262	-0.0256791	0.182326	0.490878	0.0322933
C2orf27B	0.892877	0.500267	0.0275384	0.290371	0.577922	-0.0940001
EFNB2	0.82251	0.50027	-0.016175	0.947191	0.494425	-0.0325449
DENND2D	0.956015	0.500271	-0.0087705	0.0616555	0.444579	-0.130542
PRUNE2	0.331637	0.500275	-0.0212063	0.866297	0.494731	-0.000750336
REM2	0.996522	0.500276	-0.00106693	0.789942	0.446393	-0.0587739
SSTR3	0.663191	0.500278	0.0505106	0.301074	0.533343	-0.0529334
RABAC1	0.885733	0.500279	-0.0107038	0.0593855	0.434688	-0.0134014
PLA2G7	0.952086	0.500282	-0.0128867	0.909612	0.49164	-0.0246197
FDPS	0.966734	0.500284	-0.0301724	0.584633	0.543974	-0.0503998
BORA	0.970444	0.500287	0.0416465	0.998845	0.513882	-0.0234407
LOC105374299	0.957623	0.500292	-0.0343984	0.293568	0.451999	-0.0391045
CUL2	0.385765	0.500295	-0.0256952	0.465424	0.422628	0.0228616
PROC	0.943911	0.500296	-0.0179427	0.414494	0.452322	-0.0142725
FOXO6	0.923685	0.500301	-0.0388999	0.739498	0.44533	-0.10012
GPR146	0.99196	0.500302	-0.0197593	0.999778	0.513432	-0.0091447
HHLA1	0.983716	0.500307	-0.0268935	0.729991	0.519583	-0.000611001
ASB6	0.963954	0.500309	0.0190587	0.185448	0.42596	-0.0612199
GPR50	0.953659	0.500315	-0.0271827	0.995881	0.520776	-0.0383498
TSGA10IP	0.348174	0.500316	-0.0395729	0.979932	0.504367	-0.0390214
THBD	0.330076	0.500318	-0.0455624	0.941646	0.487862	-0.0467031
SERPINC1	0.830061	0.500319	0.0677948	0.775706	0.546264	-0.046289
GPS1	0.729086	0.50032	0.0064509	0.657092	0.465944	0.0583161
MAP1A	0.905026	0.500328	-0.0214376	0.645518	0.482041	0.0666197
ZBED8	0.996975	0.500328	-0.0219605	0.632175	0.479575	-0.00630353
CTNND2	0.87906	0.500329	-0.0259994	0.848873	0.508262	-0.0115663
FRRS1L	0.848407	0.50033	0.000456676	0.838129	0.507151	-0.0215757
ANKRD33B	0.784376	0.500335	-0.0145201	0.763123	0.471369	-0.0399118
TRIM65	0.997604	0.500345	0.00146897	0.401227	0.521428	-0.0470851
SLC35G5	0.981458	0.500345	-0.0326779	0.981918	0.520489	-0.034739
KCNB2	0.750642	0.500347	-0.0223999	0.780366	0.488471	-0.00789765
LDHAL6A	0.906559	0.500348	-0.0312331	0.916962	0.531744	-0.0199082
DTNA	0.78899	0.500351	-0.0323647	0.800496	0.492697	-0.0234111
ICOS	0.739624	0.500355	-0.00898792	0.502179	0.518929	0.0211892
DDX24	0.977279	0.500355	0.0210153	0.934657	0.518983	-0.0488727
LOC107985103	0.861041	0.50036	-0.0232478	0.856897	0.467698	-0.0425701
PHEX	0.874708	0.500373	-0.0182806	0.0100206	0.50685	-0.0417044
ZNF430	0.934241	0.500377	0.0239837	0.701358	0.508916	-0.019335
JPT2	0.968172	0.50038	0.013069	0.865186	0.482941	0.0126111
GPA33	0.977046	0.500385	-0.0109264	0.65249	0.469084	-0.029991
OCM2	0.910522	0.500386	-0.013395	0.840834	0.479128	0.012684
ZNF551	0.98123	0.500397	-0.0173849	0.998893	0.509921	0.00768502
SORBS1	0.96087	0.5004	-0.0332107	0.862963	0.501139	-0.0101916
KIAA0232	0.935958	0.500401	-0.0282455	0.893706	0.49333	-0.0450866
EPHA5	0.739238	0.500403	-0.0134511	0.459548	0.483843	-0.0181513
CSRP1	0.708346	0.500406	-0.0156947	0.279948	0.470007	0.0109494
RETNLB	0.759448	0.500407	-0.00800609	0.39681	0.534137	-0.0423267
CTNNAL1	0.644013	0.500414	0.0489937	0.837228	0.470346	-0.0445374
GCDH	0.953507	0.500416	-0.0187344	0.564252	0.529653	-0.073994
STOM	0.92967	0.500419	-0.0208035	0.941758	0.486752	0.00316029
SAMD3	0.996696	0.50042	-0.0292761	0.998433	0.505291	0.0184773
USP22	0.998386	0.500438	-0.0190934	0.778549	0.491293	-0.0582917
ILDR2	0.929092	0.500447	-0.0141808	0.751773	0.496607	-0.0334244
PPP1R27	0.956542	0.500449	-0.00682456	0.808232	0.475239	-0.0473974
SYNGR3	0.727597	0.50045	-0.0445929	0.919292	0.490097	0.015577
COL4A2-AS2	0.923968	0.500452	0.0149609	0.59634	0.487019	0.00286924
KRT222	0.564423	0.500452	-0.0540123	0.488689	0.471666	-0.0682605
PRDX2	0.558051	0.500453	-0.0426818	0.583208	0.45585	-0.0301688
HMGB3	0.876056	0.500464	0.0381195	0.706294	0.494273	-0.0996543
C2CD4A	0.806756	0.500464	-0.00116215	0.89496	0.505427	0.0338173
ANKRD34C	0.897868	0.500467	-0.0390174	0.951699	0.504675	-0.0123664
C10orf142	0.860314	0.500472	-0.026046	0.979121	0.509158	0.0147109
LOC107987098	0.987609	0.500473	0.025641	0.737848	0.489261	0.00888536
KIT	0.788351	0.500473	-0.0115757	0.944967	0.511836	-0.0319459
LRRTM3	0.887984	0.500474	-0.0260049	0.987759	0.526789	0.012299
PRICKLE2	0.961987	0.500477	-0.0223974	0.0529332	0.529889	-0.0295375
SMCR8	0.949364	0.500478	-0.0577206	0.52697	0.519574	-0.0527646
FAH	0.921147	0.500478	-0.00898404	0.399754	0.46943	0.0658478
PCDHGA6	0.918818	0.500485	0.0242088	0.848643	0.509736	-0.0250285
HACD4	0.926647	0.500488	-0.0121795	0.998444	0.5083	-0.0431201
TRIM16	0.996295	0.500493	-0.0327343	0.601541	0.479272	-0.0689818
FOLR3	0.461517	0.500495	-0.0210334	0.993736	0.512744	-0.0164676
GRID2	0.991852	0.500507	0.0208281	0.626465	0.479442	-0.00208925
FOXA1	0.965395	0.500509	-0.0264494	0.670913	0.510457	0.0652937
RMND5A	0.0498976	0.500511	-0.0677164	0.729559	0.500482	0.00723161
LRRC63	0.785174	0.500512	-0.00279407	0.458917	0.493308	0.010481
SPG20	0.906064	0.500515	-0.0269383	0.628877	0.4702	0.0195351
PRSS43	0.807087	0.500516	0.00287122	0.9392	0.516735	-0.0514892
SERPINB4	0.507007	0.500527	-0.00198302	0.693778	0.500315	-0.0438667
SRSF2	0.801232	0.500529	-0.0522329	0.966447	0.490299	0.0139007
PPARD	0.945368	0.500531	-0.0249711	0.992653	0.506529	-0.0145198
CRB3	0.652949	0.500537	0.00128529	0.678874	0.537386	0.0136254
PGP	0.945778	0.500541	-0.0534679	0.951813	0.485163	-0.0540777
OR11H4	0.980289	0.500547	-0.0442741	0.977344	0.519389	-0.0377774
C17orf97	0.986632	0.500549	-0.0265073	0.263188	0.452674	-0.0645832
ARMCX5-GPRASP2	0.425901	0.500554	-0.0131688	0.810736	0.525782	-0.00590602
BLID	0.178067	0.500563	-0.0460858	0.595787	0.468917	0.00735815
MDH1B	0.713759	0.500565	-0.0128396	0.399772	0.468838	0.00722888
MRFAP1L1	0.966004	0.500567	-0.00124011	0.818042	0.487538	-0.0303132
DDX43	0.942173	0.500577	-0.027984	0.936545	0.507538	-0.0194402
ADGRB1	0.858386	0.500578	0.00323763	0.259716	0.443167	0.0213098
PACS2	0.997734	0.50058	-0.0265297	0.91148	0.478886	-0.0454321
TNFRSF10C	0.503169	0.500594	0.00387355	0.781463	0.487585	0.0271646
MILR1	0.983776	0.500595	-0.0344553	0.752788	0.49142	0.0162202
SLC2A4	0.612365	0.500598	-0.0372396	0.334762	0.513593	-0.0417356
ING5	0.96473	0.500599	0.00802982	0.371152	0.484416	0.00241311
PLCL1	0.826409	0.500601	0.00183259	0.746108	0.51456	-0.0114495
KREMEN1	0.993346	0.500602	-0.00757996	0.9673	0.484577	-0.00149126
LOC149373	0.980708	0.500608	-0.0279208	0.965851	0.470194	-0.0429686
IGFBP7	0.944758	0.500608	-0.00488925	0.992988	0.512375	-0.0276121
PDK3	0.943397	0.500613	-0.0258181	0.985768	0.47906	0.00221267
FLOT1	0.957073	0.500615	0.0244633	0.0563426	0.429918	0.0954309
SLC22A6	0.929331	0.500628	-0.0188204	0.959129	0.488291	0.0148915
SCN3A	0.989353	0.500637	0.00100172	0.980335	0.505953	-0.0198474
CXCL5	0.739333	0.500648	0.00166649	0.49139	0.494271	-0.0166923
TNC	0.266565	0.500648	-0.0040855	0.856765	0.522295	-0.0410953
AK8	0.990857	0.500651	-0.0436068	0.955361	0.488343	-0.0306807
ZNF775	0.987404	0.500652	0.0263737	0.250017	0.49807	-0.033426
ADAMTSL1	0.452956	0.500654	-0.0184443	0.906653	0.507593	-0.042665
MYSM1	0.948738	0.500657	0.0229598	0.714251	0.475153	-0.104438
A4GNT	0.705297	0.500664	0.0176109	0.628747	0.489328	-0.0236042
DOCK5	0.542717	0.50067	0.0186025	0.705257	0.474564	0.00406657
NACC1	0.917143	0.500671	-0.049744	0.830543	0.468102	0.102842
DENND4B	0.990192	0.500671	-7.00412e-05	0.951165	0.522414	-0.0330326
CPNE8	0.862361	0.500675	-0.0457882	0.882523	0.498927	-0.0225635
WRN	0.520117	0.500675	-0.0011959	0.896276	0.522961	-0.0187659
LOC100996720	0.83997	0.500682	0.00361655	0.458341	0.447723	-0.111889
MAGEF1	0.763328	0.500685	-0.0234125	0.605672	0.498169	-0.0325302
RNF212	0.978415	0.500697	-0.0220952	0.764994	0.473407	-0.00484326
PEX11B	0.739177	0.500699	-0.0370886	0.423061	0.466915	-0.100142
MLLT1	0.981995	0.500699	-0.0394115	0.650451	0.484068	0.0282018
DNAJC25	0.897798	0.500704	0.0300678	0.891141	0.52199	-0.0163231
SMO	0.987917	0.500712	-0.023393	0.737208	0.489246	0.00146938
TMEM67	0.992496	0.500724	-0.016288	0.896612	0.484763	0.0610334
TECPR2	0.994692	0.500727	-0.0606919	0.753268	0.51587	-0.0634125
ZNF776	0.937977	0.500735	0.00478406	0.79141	0.497994	0.00917706
SDC4	0.720986	0.500737	-0.0241527	0.695629	0.493736	-0.033746
ZYG11B	0.710924	0.500739	-0.00859842	0.663172	0.50019	-0.0874646
FOXF2	0.474205	0.500747	0.012275	0.988481	0.519866	0.0347108
TSHZ2	0.767741	0.500752	0.00759099	0.922268	0.47893	-0.00995461
EFR3B	0.974707	0.500764	-0.00291471	0.842948	0.478448	-0.022017
EIF3D	0.949967	0.500768	-0.071066	0.559237	0.441149	0.0317376
OR8D2	0.931069	0.500768	-0.0227889	0.306517	0.506415	0.0131636
ACOT1	0.967647	0.50077	-0.0303516	0.980166	0.519179	-0.0380418
SLC25A33	0.677934	0.500776	0.0136416	0.907751	0.493379	-0.0926083
LOC107984902	0.949536	0.500807	-0.0334629	0.841104	0.503549	-0.0151712
MRPS17	0.947363	0.500808	-0.124972	0.955308	0.489837	-0.0429027
nontargeting_GTGTGCTCGGACTTTCGTAG	0.763537	0.500808	-0.00991468	0.741446	0.490256	-0.0161583
DDO	0.985999	0.500809	-0.0119111	0.97661	0.498913	-0.00593212
MIS18BP1	0.317945	0.500825	-0.0563408	0.24713	0.502347	-0.021443
PDGFRB	0.968265	0.500826	0.0134681	0.377881	0.487396	0.0106025
ASXL3	0.976651	0.500827	-0.0106137	0.694391	0.483287	0.0251168
YIPF4	0.92276	0.50083	0.0113374	0.968936	0.491761	-0.00332433
SLC11A1	0.97977	0.50083	-0.0338147	0.153582	0.491726	-4.61902e-05
HM13	0.707035	0.500833	-0.0463722	0.925502	0.520325	-0.012234
C16orf71	0.925484	0.500837	-0.0527514	0.992214	0.499193	0.0511649
ARMC10	0.985633	0.500838	-0.0344446	0.995912	0.498492	-0.00419273
ARHGAP39	0.977195	0.500839	-0.0499479	0.353847	0.511758	-0.0504226
PCGF3	0.89693	0.500839	-0.00523064	0.85424	0.500144	0.0153883
SSFA2	0.72574	0.500842	-0.00840549	0.490986	0.47465	0.00409679
C1orf74	0.831231	0.500843	0.0568477	0.856753	0.510336	-0.00822282
GNB3	0.878324	0.500846	-0.027539	0.640253	0.479276	-0.00509094
TDRD3	0.810505	0.50085	-0.0082544	0.975426	0.514302	-0.0232038
CLEC2L	0.956311	0.500851	0.0251968	0.875356	0.494373	-0.0242538
IGSF9B	0.793619	0.500851	-0.016626	0.764064	0.471497	-0.0287042
FAM9B	0.99349	0.500851	-0.000599096	0.74105	0.48556	-0.0709798
CSH1	0.995123	0.500851	0.0160044	0.756111	0.505726	-0.0458261
C2orf80	0.923743	0.500852	-0.0371724	0.303212	0.449048	0.0130915
POU4F3	0.744662	0.500854	-0.00128518	0.726831	0.474517	-0.0106095
ELL3	0.968893	0.500861	-0.0242548	0.736466	0.445858	0.10827
PCYOX1	0.951308	0.500866	-0.022568	0.761242	0.47907	-0.00938414
LOC107985729	0.906007	0.500871	0.000805738	0.717446	0.493662	-0.0279123
MYH14	0.861938	0.500874	0.0171262	0.872435	0.511838	-0.0417661
LRFN3	0.956907	0.500877	-0.027187	0.994643	0.491694	0.0313304
HRSP12	0.714044	0.500878	-0.0378625	0.617983	0.544296	0.0300114
GATA6	0.662445	0.500889	-0.0230663	0.36882	0.440405	-0.0483068
PRR21	0.961127	0.50089	-0.0105004	0.611874	0.471461	0.0143013
PPP2R5B	0.962277	0.500894	-0.0146342	0.907854	0.470401	-0.0402121
NMB	0.765898	0.500896	-0.0129445	0.403559	0.475088	0.0341544
SGCD	0.755831	0.5009	0.0327639	0.983016	0.489651	-0.0748256
PRSS55	0.270558	0.500905	-0.0378078	0.636162	0.494142	-0.0013012
ADAM8	0.461669	0.500912	-0.0296517	0.808093	0.499054	0.0106566
SMARCC2	0.987352	0.500917	-0.0566477	0.825198	0.521016	-0.0479774
BEND6	0.921619	0.50092	-0.0529521	0.986727	0.476022	0.0394036
SLCO3A1	0.798942	0.500921	3.78851e-05	0.824875	0.486482	0.00351746
PHOSPHO1	0.90433	0.500936	-0.0138807	0.921414	0.512523	-0.0237899
FAM50A	0.915749	0.500936	-0.0566896	0.498358	0.502714	-0.0646657
KATNAL2	0.649499	0.500942	-0.00602286	0.444841	0.472195	-0.0467423
THAP4	0.788746	0.500942	0.00318279	0.9829	0.487426	-0.0187151
ASAH2	0.925898	0.50095	-0.0170988	0.83282	0.505059	-0.0198589
FGA	0.977357	0.500956	-0.0452966	0.976681	0.490015	-0.0205666
VAPA	0.504941	0.500974	-0.00280936	0.61669	0.489477	-0.0843408
HLA-DRA	0.659702	0.500974	-0.00555155	0.669865	0.464844	0.0380776
ZSCAN16	0.339308	0.500976	-0.00287053	0.879651	0.506749	-0.0197211
IQCE	0.592506	0.500978	-0.0405574	0.945181	0.52096	-0.0197557
STARD7	0.984325	0.500978	-0.00823311	0.807194	0.461449	0.00895436
RCN3	0.863639	0.500981	0.0178418	0.929641	0.497715	-0.0554463
PLXDC2	0.951324	0.500982	0.0168551	0.895887	0.491052	-0.0497281
GDPGP1	0.928787	0.500988	0.00589456	0.881015	0.495542	0.0473086
ALDH3A1	0.96439	0.50099	-0.0282343	0.733228	0.463219	-0.0518777
HSPB6	0.961959	0.500991	0.0131863	0.920237	0.499698	0.024844
FAIM2	0.840344	0.501003	-0.0246234	0.469448	0.48588	-0.00185857
POLD3	0.699188	0.501004	-0.0318461	0.910032	0.486458	-0.045304
RNF148	0.958005	0.501006	-0.00967256	0.90626	0.540553	-0.0244075
ENTPD3	0.889707	0.501012	-0.00228775	0.772073	0.488788	-0.00942674
LHX9	0.863972	0.501029	-0.00745768	0.816063	0.470024	-0.0663596
CCAR2	0.92734	0.501046	0.00920078	0.854778	0.491544	-0.0404697
CAPS2	0.934112	0.501051	-0.00292627	0.647594	0.483625	-0.0298467
ACOT9	0.841472	0.501053	-0.013006	0.958388	0.514281	-0.0502928
DNAAF1	0.895587	0.501054	0.0305316	0.681624	0.514149	-0.0188355
CNTNAP5	0.666885	0.501066	-0.0149739	0.843775	0.465057	0.0158769
DERL1	0.359248	0.50107	0.0169834	0.676911	0.4828	-0.0819965
CCDC12	0.584945	0.501078	-0.0377075	0.944445	0.498293	-0.0457265
AMACR	0.589546	0.501082	0.00274567	0.920299	0.524734	-0.0300322
AATF	0.552061	0.501094	-0.0399951	0.55943	0.461379	0.0195196
MOV10	0.941889	0.501095	-0.0328811	0.910616	0.479751	-0.0959228
LOC107983983	0.71795	0.501098	-0.0134953	0.176812	0.441978	0.0566271
THEGL	0.989343	0.501099	0.0269701	0.682985	0.548704	0.00996797
PDIA3	0.78058	0.501107	0.0369386	0.445048	0.44541	0.00989427
TEX28	0.988495	0.501107	-0.00741254	0.990765	0.50532	-0.0185437
GNRHR	0.906954	0.50111	-0.0158917	0.999303	0.509722	0.0153302
RPL21	0.956776	0.501115	-0.0223252	0.903769	0.485249	0.129087
TRIM32	0.887848	0.501115	0.0172108	0.232829	0.474338	-0.0230338
LOC105374378	0.922533	0.501116	0.0135806	0.742741	0.464539	0.00466291
NR0B2	0.649883	0.501117	0.056725	0.965533	0.470617	-0.0735168
COL10A1	0.940238	0.501119	-0.000473661	0.0109754	0.506487	-0.0435319
nontargeting_CAAATGCCATTTAGGTTATC	0.769236	0.50112	-0.00516703	0.843996	0.496092	0.00761925
CBFA2T3	0.700483	0.501121	-0.0199919	0.55211	0.49306	0.0337561
ZNF594	0.993904	0.501122	0.00106033	0.255028	0.459898	-0.0686632
JDP2	0.897579	0.501124	-0.0403596	0.553118	0.463889	-0.0526566
NEUROD6	0.574749	0.501125	-0.0349401	0.759989	0.476399	-0.0217054
C4orf17	0.922539	0.501125	-0.0298969	0.963969	0.495824	-0.00175127
CLCN4	0.926038	0.501136	-0.0129456	0.765416	0.491539	-0.0190795
ZNF474	0.959927	0.501138	0.00680768	0.914362	0.484719	0.0374881
ANG	0.965591	0.501144	-0.0434096	0.820276	0.486039	-0.0132017
NPVF	0.780072	0.501144	-0.0263181	0.501908	0.465967	-0.0253346
BMP3	0.97795	0.501145	-0.0171367	0.701529	0.458129	0.00765005
FAM234B	0.956857	0.501147	-0.0163896	0.615882	0.476943	-0.00511781
RAB12	0.97717	0.501147	-0.0113929	0.773649	0.508796	-0.011112
OR5F1	0.839622	0.501151	-0.0393876	0.912516	0.48062	-0.0149074
DUSP14	0.931902	0.501155	-0.0462192	0.67998	0.523201	-0.00838135
TSPAN18	0.979935	0.501163	-0.0383818	0.486984	0.468573	-0.00876842
SF3B6	0.943367	0.501163	-0.0879212	0.821863	0.493622	0.00898782
NCR3LG1	0.98287	0.501165	-0.0109748	0.978342	0.494197	-0.015387
CLHC1	0.477887	0.501166	0.00606342	0.832459	0.451152	-0.00825784
BNIP2	0.512306	0.501166	0.0133541	0.598547	0.45105	0.0857956
NR1I3	0.683195	0.501169	0.0123182	0.995549	0.498683	-0.0301133
GAS2L2	0.845531	0.501172	-0.025533	0.0826279	0.425467	-0.0503103
RNF165	0.749966	0.501175	-0.0515465	0.770628	0.487851	0.0116948
SLC26A10	0.932127	0.501177	-0.0263114	0.65319	0.47673	-0.0372791
CEP55	0.939354	0.501177	-0.00765576	0.999333	0.512574	0.0300607
STXBP5	0.963388	0.501179	-0.015477	0.84	0.489234	-0.00518325
OR5AK2	0.42284	0.50118	-0.0531103	0.105334	0.523171	-0.033118
RAB38	0.92859	0.501181	-0.0313467	0.434932	0.477218	-0.0180485
CYP4A22	0.567916	0.501182	0.0115408	0.93408	0.484349	-0.0503998
HLTF	0.956335	0.501183	-0.0346855	0.92274	0.476177	-0.0147507
MRPL28	0.960572	0.501194	-0.163773	0.505443	0.537747	-0.0345555
MORN4	0.812912	0.501195	-0.0407754	0.881911	0.484431	-0.0154827
LOC112267878	0.5836	0.501205	0.00192143	0.196336	0.487944	-0.0169827
EVL	0.928964	0.501208	-0.00131085	0.997584	0.506141	-0.0242163
AADACL2	0.964919	0.50121	-0.0267414	0.731938	0.495622	-0.0575031
IRAK1	0.171268	0.501213	-0.0634765	0.869872	0.515438	-0.0433826
HSPB11	0.975194	0.501218	-0.00550249	0.0813836	0.448203	-0.0693409
SNTG1	0.966868	0.501221	-0.00630255	0.996028	0.504862	0.000350524
TIGD4	0.887639	0.501221	-0.0473362	0.83565	0.510819	-0.0250564
ZNF532	0.293386	0.501222	0.00781042	0.898138	0.51953	-0.00934828
MAST3	0.999983	0.501231	-0.0204725	0.885185	0.494432	-0.0267927
EHF	0.115753	0.501234	0.00334977	0.356544	0.49163	-0.00246244
SRXN1	0.908358	0.501246	0.0135378	0.51309	0.456387	0.0034013
LOC101927245	0.969348	0.501249	-0.0475303	0.992632	0.492882	0.011599
FOXN1	0.853547	0.501257	-0.0301245	0.815218	0.489181	0.0153163
RAB5B	0.999251	0.501262	-0.0100136	0.679651	0.436694	-0.0593958
ZNF572	0.568672	0.501264	-0.0391229	0.439158	0.436261	0.0481856
OR6N1	0.896749	0.501264	-0.00178283	0.952906	0.509744	0.00933869
SCRT2	0.594604	0.501264	-0.00896967	0.614678	0.471105	-0.0298403
TRNAU1AP	0.979797	0.501272	-0.0290253	0.000735304	0.337982	-0.119698
C1orf112	0.613362	0.501272	0.0278443	0.888342	0.473521	-0.0485694
SHARPIN	0.968303	0.501275	-0.00371128	0.731935	0.475721	-0.0478155
C7orf65	0.815806	0.501278	-0.0459275	0.999657	0.515103	-0.0285365
LIPT1	0.994275	0.501278	-0.0160707	0.78914	0.433811	-0.0236488
DLGAP5	0.97361	0.501278	-0.0148977	0.588178	0.48643	-0.0302606
OSBPL10	0.969162	0.501281	0.0273457	0.362489	0.451421	-0.0168801
BRDT	0.793617	0.501282	0.000906702	0.991641	0.491022	-0.077103
TM6SF1	0.955519	0.501293	-0.0213741	0.886632	0.510891	0.00354461
GPC3	0.996645	0.501304	0.00272761	0.84632	0.514993	-0.0236639
ANKRD31	0.440829	0.501306	-0.00257441	0.239088	0.463487	0.0189391
CDH18	0.928255	0.501306	-0.000853332	0.868216	0.509009	-0.0307798
NCK2	0.567378	0.501306	-0.0212048	0.654376	0.510692	0.00629629
RAB26	0.99684	0.501313	-0.0235946	0.325225	0.499935	0.0242328
NLRP7	0.46457	0.501314	0.000144381	0.843955	0.480718	-0.0361804
CYP4B1	0.876018	0.501318	-0.00327912	0.86055	0.48421	-0.0813252
WDR45	0.987233	0.50132	0.0204665	0.989256	0.492244	-0.0406417
PCNT	0.134247	0.501326	-0.0600021	0.565863	0.466586	0.146799
CDA	0.78216	0.501328	-0.0267761	0.886394	0.502306	-0.053379
REG3G	0.677294	0.501332	-0.00214796	0.730714	0.528279	-0.0222914
LOC107985428	0.969092	0.501336	-0.039419	0.995526	0.517513	0.00570961
ZNF705E	0.728405	0.501337	-0.0527846	0.74563	0.474478	-0.0374135
CR1L	0.796941	0.501343	0.0131193	0.612863	0.523669	-0.0474101
DEDD2	0.607693	0.501347	0.0202743	0.371488	0.51791	-0.000372248
PLA2G2C	0.991276	0.501348	-0.00375886	0.853231	0.522556	-0.0472897
NBEAL2	0.776483	0.501349	-0.000702947	0.974702	0.51217	-0.0423975
ACOD1	0.830762	0.501349	-0.0185688	0.603359	0.474658	0.0198074
PYGL	0.961091	0.501362	-0.0225476	0.982639	0.503868	0.00376593
FGF2	0.879957	0.501371	-0.00665796	0.690655	0.506729	-0.0136357
NME2	0.850451	0.501375	-0.0646077	0.971683	0.504519	-0.00470433
TRMT2B	0.98658	0.501381	-0.00804989	0.913096	0.52561	-0.0254644
BUD13	0.996202	0.501382	-0.00603298	0.970984	0.494119	-0.027351
nontargeting_TCCTGGATACCGCGTGGTTA	0.774535	0.501385	-0.0168655	0.959035	0.51021	-0.0137519
KIF24	0.926257	0.501388	0.0143442	0.9757	0.513451	-0.0531782
ADAL	0.856053	0.501395	-0.00758631	0.768687	0.47289	0.0521722
nontargeting_TGTCATGCGTCACTTAGTGC	0.77483	0.501403	-0.0024089	0.982436	0.508452	-0.0143661
ARMH2	0.918686	0.501403	-0.00356553	0.9833	0.517284	4.80155e-05
LGALS7B	0.955377	0.501406	-0.0275913	0.788377	0.484397	-0.0247857
APOOL	0.972914	0.501415	-0.0250961	0.933866	0.484862	-0.00836202
THOC5	0.99685	0.501417	-0.0232855	0.948552	0.485312	0.0722163
TMEM233	0.890696	0.50142	-0.0295462	0.958456	0.505851	-0.0263131
C14orf37	0.978044	0.50142	-0.0017385	0.822159	0.496503	0.00245643
CACNA1I	0.951957	0.501422	0.0188847	0.951823	0.517837	-0.0213943
LOC389602	0.942425	0.501426	0.0388179	0.098336	0.464374	0.0149881
MITF	0.992124	0.50143	-0.0484092	0.892877	0.529203	-0.0209318
FAM49A	0.681201	0.501437	-0.0158651	0.896879	0.489554	-0.0145623
VWA8	0.85749	0.501437	-0.00266157	0.347402	0.465683	-0.00501768
LOC105375816	0.99121	0.501438	-0.0273438	0.723041	0.480563	0.0584215
COL4A3	0.76448	0.501438	0.00305983	0.840921	0.540563	0.00475971
TEAD3	0.999834	0.501442	-0.0161582	0.440277	0.448429	-0.0193212
FETUB	0.982856	0.501446	0.000704654	0.998787	0.512524	-0.0182172
N4BP2L2	0.925652	0.501447	-0.0106316	0.511282	0.465809	-0.0144888
DNAJB4	0.988714	0.501452	-0.000105519	0.963623	0.495181	-0.0507209
ZNF575	0.765454	0.501463	-0.0135955	0.817801	0.482056	-0.0224077
HCLS1	0.993521	0.501467	-0.0209338	0.874821	0.508912	-0.0157562
TMEM50B	0.114027	0.501468	-0.0203728	0.136963	0.488841	-0.0232326
FAM218A	0.79448	0.501469	-0.0338623	0.691359	0.524665	-0.00769643
ZNF563	0.983512	0.501471	-0.0317056	0.346701	0.483813	-0.00405588
PIGZ	0.978523	0.501473	0.00225551	0.990319	0.521526	-0.0227658
LENG9	0.786067	0.501474	-0.0142745	0.923621	0.485586	-0.0199961
nontargeting_TGGAAATCGACTGTGCGCTT	0.776308	0.501482	0.00383109	0.869528	0.497675	-0.00911109
ASCL1	0.971984	0.501483	-0.0180341	0.902842	0.504912	-0.0164584
RWDD1	0.943005	0.501489	0.0284831	0.382741	0.415488	0.0325309
PTCRA	0.921156	0.501491	-0.0367732	0.664946	0.463227	0.0191834
PGLYRP3	0.994622	0.501491	0.00365514	0.998217	0.497838	-0.0507494
CHMP1A	0.807858	0.501492	-0.0128927	0.986775	0.525901	-0.0273602
TMPRSS11B	0.976691	0.501502	-0.0208943	0.918407	0.496286	-0.00598798
IGFBP6	0.357931	0.501509	-0.0396721	0.700577	0.482116	-0.0351494
CABP4	0.883603	0.501516	-0.0660925	0.901949	0.513871	0.0144449
FNIP1	0.741437	0.501516	-0.00993243	0.88903	0.524487	-0.0096354
FAM230A	0.968443	0.501518	-0.0490865	0.694137	0.484622	-0.0237279
KCTD12	0.997625	0.501518	-0.00347229	0.794751	0.484398	0.0373863
DHRS4L2	0.962004	0.501519	-0.0402777	0.85108	0.480532	-0.0497723
TMEM229B	0.872457	0.501521	-0.0533932	0.185545	0.480175	-0.0222646
PYGB	0.999187	0.501522	-0.0256458	0.8114	0.483178	-0.0265144
RBFOX1	0.8956	0.501524	-0.0325662	0.909372	0.531732	-0.0184593
TPTE2	0.919008	0.501526	0.0376278	0.369317	0.521874	0.0385144
IKZF4	0.991779	0.501531	-0.0396341	0.930265	0.502206	-0.0323945
COL25A1	0.926556	0.501534	-0.0185731	0.99932	0.512526	-0.070186
NRXN3	0.985769	0.501539	-0.0338296	0.982956	0.499295	-0.0184057
SCLT1	0.773718	0.501539	0.041635	0.743538	0.497935	0.0121916
KCNG2	0.785267	0.50154	-0.00676953	0.999281	0.500433	-0.0107511
nontargeting_GAGCGGTTATCGGCAAACAC	0.776904	0.501543	0.000351368	0.778176	0.492271	-0.0395399
DGCR6L	0.446778	0.501545	0.000848211	0.853718	0.496138	0.000776382
SLC18B1	0.995701	0.501548	-0.00304069	0.896637	0.493495	-0.0435838
RBM20	0.787412	0.50155	-0.0198091	0.992489	0.49217	0.0171064
NAGPA	0.943413	0.501551	-0.00104409	0.85581	0.457177	0.0123462
HBEGF	0.785815	0.501554	-0.0641931	0.999183	0.501296	0.00329796
PRAMEF25	0.836823	0.501559	-0.0359149	0.183721	0.445815	-0.0473491
RIOX2	0.88138	0.501566	-7.38407e-05	0.909645	0.487597	-0.0172349
STAMBP	0.996327	0.501568	0.0143685	0.560729	0.486503	0.0070677
SYP	0.847326	0.501572	-0.0544252	0.602553	0.505944	0.00613827
MRGPRG	0.993895	0.501573	-0.00848497	0.98886	0.501381	-0.0434908
GGT6	0.883882	0.501587	-0.0387441	0.996522	0.498093	-0.0588483
ACVR1	0.964923	0.501592	-0.00810263	0.907435	0.520173	-0.0206568
PLXNB1	0.944454	0.501598	-0.0091771	0.846796	0.488096	-0.00313646
TNFRSF8	0.737173	0.501601	-0.00643766	0.453631	0.463576	-0.038114
CACNB3	0.917881	0.501603	-0.0885868	0.782436	0.448266	-0.0407583
C1GALT1C1	0.990603	0.501605	0.0078867	0.920916	0.502038	0.00860308
NPHP3	0.698708	0.501606	-0.0308059	0.166356	0.508522	-0.0156113
LOC107987351	0.840569	0.501611	-0.0145492	0.944868	0.496794	0.00503652
CRISP3	0.96907	0.501617	-0.0345076	0.870427	0.491498	0.00474759
COQ10A	0.593891	0.501621	-0.0511228	0.958503	0.487828	-0.0244031
nontargeting_TCGCAAGGAAGCCAGCTAAG	0.778105	0.501622	-0.0140025	0.942113	0.511347	-0.0440667
SCD5	0.844486	0.501623	-0.0278192	0.947118	0.495574	-0.016239
ATG9B	0.0403146	0.501629	-0.0318198	0.609759	0.517624	-0.0369733
LNX2	0.248862	0.501632	-0.0110564	0.144161	0.544864	-0.00486932
TIMELESS	0.62092	0.501638	-0.0217139	0.902148	0.472578	-0.0855016
USP17L7	0.933748	0.501649	0.00246943	0.986209	0.507636	-0.0125968
KMO	0.58432	0.50165	-0.0350298	0.732727	0.500137	-0.021132
DGUOK	0.584441	0.50165	-0.013545	0.92778	0.521787	-0.035247
PROM1	0.98907	0.50165	-0.041102	0.714333	0.511507	-0.0128108
NIPSNAP3B	0.362609	0.501652	-0.00848769	0.644593	0.515099	-0.0252348
TGM5	0.822482	0.501653	-0.0321218	0.618565	0.45351	0.0686092
ZBTB41	0.887048	0.501654	-0.0118843	0.670467	0.49326	0.03443
ZBTB38	0.831992	0.501663	-0.0271733	0.354417	0.451043	0.00594797
2023-03-02	0.998258	0.501666	-0.0392014	0.578504	0.487332	-0.0293939
MTRF1L	0.977438	0.501668	0.000891608	0.991368	0.498936	-0.0676446
OR2T5	0.968838	0.501672	0.0351296	0.846175	0.498355	-0.0355981
LANCL1	0.879	0.501672	-0.0153229	0.669767	0.514827	-0.0417175
MPPED1	0.969406	0.501678	-0.0049103	0.984743	0.495395	-0.0170694
ASS1	0.997963	0.501682	0.00329382	0.880079	0.530019	0.00472772
EPHB6	0.917706	0.501683	0.00609281	0.950246	0.530118	-0.013871
PITPNM2	0.53403	0.501687	-0.0234095	0.750793	0.535255	0.00932493
AGFG1	0.985299	0.501689	-0.00377863	0.567533	0.469022	0.00884833
LRRC53	0.996669	0.50169	-0.00825519	0.810729	0.477289	-0.0883158
WNT10A	0.962643	0.50169	0.0484182	0.947667	0.497547	-0.0147574
CANX	0.970445	0.50169	0.0035147	0.684196	0.481548	-0.0365851
BPHL	0.999331	0.501692	-0.0106331	0.790525	0.483093	-0.0158433
USP3	0.103208	0.501694	-0.0392267	0.303415	0.466955	0.00693707
DERL2	0.727008	0.501695	-0.039724	0.717304	0.4915	-0.0241581
GGA3	0.785873	0.5017	-0.019864	0.866809	0.527613	-0.0614328
TSPAN9	0.53953	0.501706	-0.00621848	0.909874	0.504071	-0.0173012
ABCB10	0.872539	0.501713	-0.0369116	0.67148	0.461181	0.0252795
LOC101927509	0.914809	0.501714	0.018623	0.759406	0.49334	0.012815
SCYL3	0.944629	0.501717	-0.00599317	0.417489	0.446937	-0.127576
SETMAR	0.742973	0.501721	0.00980323	0.906292	0.490491	-0.0286151
CDH8	0.777234	0.501722	-0.00742766	0.445237	0.454701	0.0366169
SPI1	0.987781	0.501723	-0.0144502	0.85996	0.534157	-0.00826551
TCF7L2	0.962115	0.501724	-0.036064	0.845304	0.46735	-0.00293717
SUSD1	0.952961	0.501732	0.0279025	0.437083	0.475824	-0.0260751
GJB4	0.997177	0.501733	-0.0015378	0.310569	0.45463	-0.0695803
ZNF501	0.352641	0.501737	-0.00296986	0.809195	0.49026	-0.00878947
LOC112267947	0.942174	0.501738	-0.0221224	0.975053	0.495475	0.0298402
C9orf142	0.917698	0.501739	0.0215258	0.955766	0.519122	-0.0245571
AMTN	0.577612	0.50174	0.0063262	0.67667	0.54193	-0.0156959
NAA40	0.824582	0.501747	-0.0800225	0.0972893	0.499394	-0.0105601
NRN1L	0.240961	0.501752	-0.034745	0.513098	0.518321	-0.00737265
SRSF10	0.629169	0.501753	-0.0126657	0.630761	0.453727	0.0428266
IQCF2	0.861085	0.501753	0.00191089	0.97298	0.51096	-0.040209
BTBD2	0.967108	0.501761	-0.0157266	0.829071	0.482494	-0.0250185
IMPAD1	0.687125	0.501767	-0.0490206	0.834966	0.480319	-0.00685653
DENND1B	0.996603	0.501768	-0.00792391	0.924375	0.490207	-0.0105896
CPM	0.981248	0.501772	-0.0327434	0.83257	0.511613	-0.0291414
SDS	0.996731	0.501776	0.0120134	0.98054	0.495422	-0.0593205
OR9I1	0.922785	0.501777	0.012143	0.879858	0.475242	0.00642052
CCDC132	0.566898	0.501781	-0.00792101	0.569823	0.482835	0.0380913
LRMP	0.736936	0.501796	-0.0387313	0.930733	0.486051	-0.0269985
HCFC1	0.998589	0.501809	0.0579991	0.998702	0.531376	-0.0333061
UTS2B	0.479882	0.50181	-0.00222609	0.315396	0.477491	-0.0344882
SDHD	0.723672	0.501811	-0.021479	0.946025	0.478292	0.0263391
PSD3	0.855886	0.501811	-0.0170389	0.905207	0.484635	-0.0196103
ALG1L2	0.997034	0.501814	-0.10164	0.772222	0.434034	-0.0621586
nontargeting_GTACGGGGCGATCATCCACA	0.78232	0.501828	-0.0203336	0.898194	0.514316	-0.014024
INTS13	0.886475	0.501831	-0.0681212	0.93002	0.518201	-0.028859
FAM24A	0.55973	0.501832	-0.0350833	0.98685	0.499201	-0.023363
ADGRA1	0.998078	0.501833	-0.0432377	0.93017	0.495375	-0.01024
MED13	0.710329	0.501836	-0.0401513	0.450982	0.506046	-0.0313993
ATP7B	0.445248	0.501842	-0.00234286	0.967547	0.521451	0.00348199
OR4K15	0.645836	0.501852	-0.0136887	0.500203	0.486411	-0.0240843
LCN10	0.929002	0.501858	0.0420923	0.238672	0.430208	0.00318676
GIMAP4	0.913219	0.501861	-0.0402605	0.122395	0.471086	-0.0336492
BEND3	0.729502	0.501867	0.0040329	0.956379	0.503126	-0.0340762
CUTA	0.986052	0.501869	0.0335394	0.0344796	0.422053	0.0297695
RAB19	0.928463	0.501873	-0.011221	0.886575	0.527638	0.00419583
C2orf91	0.778408	0.501881	-0.0124865	0.395354	0.484024	-0.0381403
SLC35G3	0.886872	0.501885	-0.041473	0.892707	0.468239	-0.0517417
DPH2	0.68705	0.501888	-0.0213309	0.221791	0.381688	-0.121674
CALML6	0.998155	0.501889	0.0437129	0.9722	0.485872	-0.0756364
XAF1	0.980469	0.50189	-0.00518037	0.926614	0.494034	-0.0366305
PROKR2	0.744556	0.501892	-0.0199458	0.977525	0.487919	0.0113978
SLC17A3	0.975605	0.501894	0.0135168	0.962585	0.506939	-0.00380092
LDLRAD2	0.736425	0.501896	-0.020602	0.774627	0.499002	-0.0732958
C3orf36	0.949775	0.501897	-0.0274236	0.905933	0.501243	-0.0112384
PSD4	0.496129	0.50191	-0.00418398	0.451382	0.538273	-0.00545876
ZNF30	0.885007	0.50192	-0.0179444	0.989556	0.487178	-0.0164535
PDX1	0.947289	0.501921	0.0331279	0.875682	0.529049	0.0306338
C4orf26	0.875754	0.501925	0.0141499	0.967794	0.520259	-0.0414018
NUAK2	0.907838	0.501925	0.0275543	0.430622	0.486566	-0.0534993
HIST1H2AC	0.722542	0.501932	-0.0180503	0.918962	0.469284	-0.0061197
HIST1H2BK	0.959793	0.501937	-0.000992887	0.707062	0.451912	0.0150655
CALD1	0.69549	0.501938	-0.0017871	0.990757	0.49425	0.0333704
SLC13A3	0.987856	0.501943	-0.00530236	0.737179	0.513973	-0.0294934
OSR1	0.829935	0.501946	-0.010894	0.844498	0.507491	-0.0260001
UBXN2B	0.815121	0.501953	-0.030722	0.587374	0.472832	-0.0120535
C9orf171	0.961152	0.501953	-0.0312074	0.491888	0.450015	-0.0315895
RAP2A	0.967549	0.501953	0.013885	0.883782	0.503123	-0.0139486
ZFP69B	0.978164	0.501954	-0.0417102	0.776748	0.488218	-0.113589
RASGRF1	0.819461	0.501955	-0.0175001	0.961588	0.505458	0.0214925
NHS	0.96435	0.501961	0.000810622	0.865697	0.486183	-0.0321716
ITGA2	0.970013	0.501967	0.000946744	0.817622	0.476723	0.0393768
TADA3	0.92134	0.501969	0.0238493	0.566768	0.447344	-0.0537399
SPARC	0.991674	0.501981	-0.0330166	0.489465	0.478007	0.0527326
CDC27	0.945426	0.50199	-0.0258674	0.76042	0.466796	-0.0215431
HYAL3	0.966226	0.501992	0.00562179	0.938687	0.501646	-0.0296302
TMC6	0.933289	0.501994	0.02082	0.560583	0.456142	-0.0177847
AGR2	0.943413	0.501994	-0.0400993	0.945019	0.494064	0.0169147
SYNRG	0.672942	0.501998	-0.0252395	0.567164	0.480569	-0.00479103
TYK2	0.978286	0.501999	-0.0690158	0.111363	0.481126	0.00334463
ZNF749	0.514517	0.502008	-0.0209709	0.738531	0.487271	-0.0079821
VWC2L	0.932423	0.50201	0.00202048	0.143418	0.467122	-0.00341271
TSPAN13	0.674009	0.502016	-0.018416	0.985668	0.514177	-0.00993978
LHX8	0.974263	0.502019	-0.0506181	0.700225	0.477674	-0.0968365
FBXL15	0.992445	0.502022	-0.0467651	0.903629	0.503496	-0.0132168
SULT1E1	0.639739	0.502026	0.00685586	0.345915	0.48843	0.0103052
CALB1	0.339261	0.502028	-0.0498942	0.955469	0.506293	0.0461046
ALX1	0.776232	0.502029	-0.0166213	0.831864	0.47975	-0.0552206
USP6NL	0.910065	0.502034	-0.0536286	0.315762	0.510714	-0.0312034
NBR1	0.91624	0.50204	-0.0287217	0.726958	0.477056	0.0344457
TNFRSF21	0.774463	0.502041	-0.0124671	0.648951	0.457846	0.0317264
ST3GAL5	0.253667	0.502043	-0.0223847	0.432195	0.477408	0.0112284
PNMA2	0.925941	0.50205	-0.0558405	0.900361	0.497468	-0.0386922
PDS5A	0.839255	0.502051	0.0669456	0.307105	0.478373	0.05169
UNC119B	0.916658	0.502055	-0.0431533	0.989261	0.502105	-0.0450308
CDK11B	0.909424	0.502061	-0.00325801	0.850657	0.500402	-0.0968873
C3orf70	0.94031	0.502066	-0.0119515	0.805028	0.507672	0.0150849
FSTL3	0.995574	0.502069	-0.0226981	0.703203	0.491496	0.00685785
DTHD1	0.970637	0.50207	0.00110064	0.994519	0.51494	-0.0489017
FSTL5	0.967272	0.502072	0.0167801	0.969466	0.498988	-0.0211194
PTPRB	0.936684	0.502078	-0.0230371	0.223845	0.442305	-0.0256855
CHAC1	0.639856	0.502086	-0.0105477	0.97905	0.531856	0.0233006
SLFN12L	0.997849	0.502087	-0.0110097	0.995035	0.503098	-0.0115242
CHMP2B	0.859262	0.50209	-0.0160859	0.312805	0.479184	-0.0675084
UBQLN3	0.866894	0.502091	-0.0265384	0.362653	0.473548	-0.0346691
JPH2	0.571386	0.502093	-0.0517022	0.956542	0.491276	-0.0293257
KLRF1	0.982054	0.502097	-0.0835528	0.850272	0.483731	0.0194795
NUB1	0.788067	0.502098	0.021825	0.936865	0.498665	-0.00309973
PGC	0.857666	0.502099	-0.0175475	0.0614585	0.414105	-0.00496716
DEPTOR	0.830261	0.502104	-0.00404833	0.98245	0.521565	-0.0250993
FRG1	0.937051	0.502105	-0.0455671	0.684103	0.501995	-0.00712924
TROVE2	0.957919	0.502106	0.0203107	0.913928	0.491972	-0.0791191
DZIP1	0.995367	0.502118	0.00217984	0.951846	0.497751	0.00150487
METTL25	0.0840626	0.502119	-0.0121973	0.837772	0.552981	-0.0230292
BARX1	0.961914	0.502128	-0.0150314	0.51321	0.462866	-0.00466858
MINOS1-NBL1	0.925704	0.502131	-0.0353475	0.793293	0.466544	-0.0565035
ZNF415	0.896393	0.502133	-0.0213658	0.93004	0.487238	-0.0389547
NKX6-2	0.741279	0.502134	0.0106526	0.936283	0.500886	-0.0105958
BRCA2	0.603505	0.50214	-0.0348751	0.580509	0.451737	-0.0198635
SAR1B	0.943919	0.502144	-0.0102085	0.999006	0.496513	-0.0125021
LMAN2L	0.959547	0.502146	0.00998744	0.93704	0.478114	-0.0275898
PHAX	0.787379	0.502146	-0.0146863	0.943018	0.511274	-0.0234199
PIGL	0.856306	0.502148	-0.0407671	0.791928	0.487652	0.0426155
ATG4C	0.709248	0.502157	-0.00779919	0.578113	0.485834	-0.0947263
ETNK2	0.991002	0.502159	-0.00872085	0.131927	0.442901	0.00604886
CCDC91	0.933769	0.502161	-0.0293672	0.641423	0.487856	-0.0253427
CTDSPL	0.437615	0.502168	0.0129699	0.83967	0.467286	-0.00788287
TMEM154	0.993391	0.502168	-0.00693276	0.994848	0.51766	-0.0290627
HTR1E	0.944495	0.502169	0.0065366	0.979349	0.485429	-0.0254903
RAC3	0.657891	0.50217	-0.0272449	0.693887	0.529338	-0.0126519
ARID1A	0.863676	0.502173	-0.0225382	0.882255	0.491873	-0.117423
CHCHD1	0.991956	0.502175	-0.0318958	0.382921	0.492272	-0.045053
PRODH2	0.969406	0.502175	-0.0337334	0.739394	0.491889	-0.0334143
STRN	0.910496	0.502181	-0.00372131	0.746967	0.539753	0.0111012
CTBS	0.893541	0.502182	-0.0345844	0.158266	0.469807	-0.0588316
DYNC2H1	0.641115	0.502189	-0.0101763	0.62063	0.502159	-0.0205165
TRIM66	0.944183	0.502193	0.00704323	0.981281	0.515591	-0.0117102
ZNF354B	0.91533	0.5022	0.0167429	0.938942	0.472331	0.00396352
GDPD2	0.985184	0.502201	-0.007059	0.613412	0.477344	-0.0214922
SFRP4	0.659852	0.502201	-0.000630869	0.995665	0.488794	0.028548
KRTAP15-1	0.770407	0.502203	-0.0322755	0.976237	0.476036	-0.00180683
CYB5D2	0.951186	0.502208	-0.0259807	0.714857	0.461082	-0.0388637
SRGN	0.0763918	0.502208	-0.0392367	0.387326	0.530262	-0.0509792
WDSUB1	0.998585	0.50221	0.0106836	0.929309	0.491014	-0.0159432
SCGB2A1	0.998327	0.50221	-0.0625792	0.558675	0.498728	-0.00576209
PRKACB	0.987869	0.50221	-0.0180736	0.563006	0.464724	-0.0564677
CAMTA1	0.836655	0.502212	-0.0147072	0.915224	0.501097	-0.0242537
OR5M10	0.992581	0.502215	-0.0235686	0.60582	0.514159	-0.0179203
LOC107986035	0.989409	0.502216	-0.050842	0.943085	0.51045	0.00238093
OR1B1	0.835609	0.502216	0.0212067	0.755397	0.476577	-0.0137294
LOC112267997	0.986678	0.502217	-0.0599971	0.794011	0.485002	-0.00548614
STAT5A	0.67757	0.502226	-0.00450512	0.904734	0.489493	-0.0555206
BPI	0.8964	0.502227	-0.0219476	0.96044	0.489096	0.0337202
BCL10	0.990027	0.502228	0.00448401	0.957077	0.493448	-0.0787893
EIF1	0.998038	0.502233	0.0129279	0.980943	0.483464	-0.0929131
DBX1	0.816182	0.502234	-0.0121607	0.735251	0.466075	-0.0408137
ARHGAP1	0.747799	0.502236	0.00065749	0.965207	0.490127	0.114212
ATXN7L1	0.96408	0.502237	-0.0138229	0.816685	0.464406	-0.042915
RNF44	0.754968	0.502243	-0.0107178	0.788403	0.477331	0.0243677
CBLN4	0.823831	0.502244	-0.00763385	0.804878	0.476694	-0.000557798
TONSL	0.96254	0.502247	-0.0121466	0.508094	0.566189	-0.034102
NANOS1	0.990859	0.502252	-0.0245817	0.932064	0.483266	0.0277134
LOC107984813	0.689776	0.502253	-0.0409767	0.418449	0.528871	-0.00833633
YTHDF2	0.963091	0.502266	-0.027688	0.478934	0.471474	-0.0754972
NKAIN1	0.992534	0.502266	-0.00463106	0.392235	0.475287	-0.089017
PRKCSH	0.982821	0.502273	-0.0209828	0.996277	0.492544	-0.0995832
SLC9C2	0.99298	0.502279	-0.00286609	0.967167	0.513265	-0.0545581
METTL17	0.927668	0.50228	-0.00913676	0.328796	0.445575	-0.0828515
KMT2D	0.69492	0.502287	-0.0594262	0.906071	0.471207	-0.0487437
PTPN20	0.927158	0.502288	-0.0402132	0.569147	0.473461	0.0269052
STON1-GTF2A1L	0.992974	0.502295	-0.00789255	0.911815	0.502146	0.00635266
nontargeting_GAATCGGAATCGTTCCAGGC	0.789936	0.502298	0.00194369	0.990593	0.506223	-0.0181375
C15orf32	0.938434	0.502313	-0.0366234	0.748619	0.485077	0.019626
VN1R1	0.592999	0.502319	-0.0136262	0.362656	0.498802	-0.016804
NKX2-5	0.925565	0.50232	-0.0316994	0.874017	0.520101	-0.0166766
GOLGA6C	0.745773	0.502321	-0.0422655	0.968415	0.471966	0.102046
OR2A4	0.838014	0.502322	-0.0219751	0.846495	0.533158	-0.0133857
ZNF716	0.675049	0.502325	-0.0292171	0.782347	0.509102	-0.00980235
DAPL1	0.913782	0.502326	-0.00147672	0.76095	0.519493	-0.0750085
KLK7	0.184204	0.502328	-0.0117294	0.797032	0.501504	-0.0338741
VN1R4	0.567476	0.502342	-0.00115368	0.191203	0.454869	-0.0307793
nontargeting_GTTCCACGTAGACACGCAAG	0.791061	0.50235	-0.00420708	0.906541	0.513789	-0.019596
OGDHL	0.869915	0.502362	-0.0395235	0.739044	0.49598	0.00737434
TBCCD1	0.7003	0.502367	-0.00343205	0.844496	0.484774	-0.00305397
ZZEF1	0.959889	0.502368	-0.0641116	0.862574	0.510216	-0.00375918
NAALADL1	0.661431	0.502372	-0.0437449	0.75027	0.463405	-0.0392634
DISC1	0.996057	0.502377	0.00949454	0.846315	0.499993	-0.0153976
GSDMA	0.999751	0.502377	-0.0677559	0.995143	0.497559	-0.00873482
OLIG3	0.734953	0.502382	-0.0260927	0.795841	0.521651	-0.00185503
RALGAPA1	0.814843	0.502391	-0.041169	0.998286	0.525701	-0.0203973
NEK5	0.989799	0.502393	-0.00376135	0.733479	0.499621	-0.0225449
LOC101927322	0.827446	0.502393	0.00841456	0.993305	0.494956	-0.0081333
PITPNM3	0.306468	0.502395	-0.0688023	0.787139	0.475667	-0.0639432
BTN3A1	0.972778	0.502395	0.0209316	0.759751	0.497001	-0.0130646
VANGL2	0.99425	0.502396	0.0301876	0.387358	0.510172	-0.0798878
AGAP1	0.803502	0.502404	-0.0143621	0.959382	0.513966	-0.0115521
RNF32	0.997372	0.502405	-0.0290967	0.47438	0.489685	-0.0148977
DUPD1	0.98833	0.502406	-0.0208822	0.995852	0.513872	-0.0334318
ADRA2A	0.765487	0.502407	-0.0236171	0.271787	0.498426	-0.00209749
APBA1	0.956793	0.502407	0.00906756	0.752241	0.492804	-0.0342663
UBE2E3	0.967938	0.502412	0.0176087	0.451501	0.4798	-0.000436986
LOC100132146	0.882699	0.502415	0.0015926	0.108451	0.525009	-0.0375206
TM7SF2	0.992504	0.502421	-0.0531141	0.405432	0.394394	0.00653203
AMOT	0.966254	0.502423	0.00829253	0.670606	0.487313	-0.00151177
LMBRD1	0.716831	0.502426	-0.0305375	0.820295	0.501424	0.00385801
ZNF679	0.989747	0.502428	-0.0426991	0.216624	0.451067	-0.0318565
RSRP1	0.868114	0.502435	0.00459071	0.755982	0.46971	-0.0487142
RAB27A	0.988589	0.502437	-0.0160072	0.738792	0.484257	0.0315948
nontargeting_GTTTCCCAGTGGGTTTACGA	0.792603	0.502438	-0.00226577	0.822148	0.494848	-0.00176102
DENND2A	0.97605	0.502439	-0.025339	0.786657	0.52223	0.00523008
OPRM1	0.765111	0.50244	0.00273343	0.972689	0.497948	-0.0224842
CNKSR1	0.559619	0.502446	-0.020858	0.240954	0.481302	-0.0676659
FABP3	0.957899	0.502448	0.00528979	0.817807	0.474818	-0.0949648
CMIP	0.310806	0.502462	-0.0348841	0.819467	0.530246	-0.0533256
MRPL14	0.952486	0.502463	-0.156689	0.060753	0.549475	-0.0369751
RNASEK	0.14062	0.502464	-0.0442849	0.448069	0.494055	0.00632005
JAK2	0.696157	0.502475	-0.0263307	0.464742	0.499321	0.0123197
ZNF737	0.989216	0.502479	0.00386686	0.98855	0.523406	0.00285639
OR51J1	0.940766	0.502485	0.00272737	0.986663	0.518001	-0.0462433
PRH2	0.474199	0.502488	-0.0169272	0.945896	0.505785	-0.0428568
PHKA1	0.974041	0.502489	-0.00957885	0.877776	0.481114	-0.00937649
EFNA1	0.987746	0.502494	0.0188362	0.753355	0.501118	-0.0579747
OSTF1	0.518998	0.502503	0.0122894	0.412617	0.495365	-0.00546031
nontargeting_TATACCAGACCACAGCGCCG	0.79386	0.502506	-0.00609029	0.997431	0.506796	-0.054521
PJA1	0.979737	0.502506	0.0338459	0.671578	0.475211	-0.00986599
SYT4	0.985731	0.502511	-0.0218306	0.931342	0.482281	-0.00360483
STK19	0.847438	0.502514	-0.00431237	0.64743	0.458099	0.0181179
SFRP1	0.772286	0.502518	0.0061791	0.99268	0.517415	-0.0454071
HOXB8	0.993488	0.502518	-0.0219171	0.361455	0.540555	-0.0165112
TAF1L	0.488841	0.50252	-0.0148389	0.934522	0.523436	-0.0589668
MANBA	0.131643	0.502525	0.000874238	0.677194	0.507303	0.0135688
SERPINA12	0.9593	0.502529	-0.0211725	0.748552	0.486872	-0.0316416
LARP4B	0.978594	0.50253	-0.0195034	0.821773	0.474521	-0.0253187
PTP4A1	0.944443	0.502532	-0.0487417	0.0484529	0.417523	-0.176625
UGT1A8	0.941737	0.502534	-0.0100654	0.98009	0.525886	-0.0580436
ZSCAN12	0.964346	0.502535	0.0140426	0.64082	0.45187	0.0168028
JAKMIP2	0.991833	0.502537	-0.00511234	0.49116	0.52235	0.00133058
SUSD2	0.599349	0.502539	-0.0453609	0.92985	0.504057	-0.0329369
BAZ1A	0.936093	0.502541	-0.021664	0.751953	0.475285	0.0222289
PLPPR2	0.897654	0.502542	0.0289203	0.473855	0.45497	-0.00284262
FUT11	0.770879	0.502553	-0.0618976	0.687758	0.520647	0.00483026
SMYD2	0.877431	0.502554	-0.0012916	0.748127	0.499621	-0.0264631
IPO4	0.967482	0.502558	-0.0294378	0.904216	0.488045	-0.0214913
OCM	0.747257	0.502559	-0.0384661	0.903184	0.505716	0.014587
SPAST	0.697911	0.502563	-0.0267292	0.944888	0.525724	-0.0539765
ANKRD17	0.760459	0.502569	-0.00848563	0.266792	0.546117	-0.056348
TESK1	0.95007	0.502573	0.00361437	0.84494	0.48503	-0.0284773
CYSRT1	0.65827	0.502573	0.0485834	0.983005	0.481501	-0.0387102
NLK	0.887264	0.502576	-0.0225657	0.707751	0.516746	0.0125353
TBC1D9	0.944032	0.50258	0.000848285	0.0594656	0.478769	-0.00225018
EVPL	0.857872	0.50258	-0.0219294	0.720826	0.494216	-0.0387375
NKIRAS2	0.986206	0.50258	-0.0604125	0.935338	0.478103	-0.0235395
AKR7A3	0.821353	0.50258	-0.00248361	0.214242	0.475752	-0.0698569
PBLD	0.681714	0.502582	-0.0350033	0.736498	0.494579	-0.0194409
NR1D2	0.91034	0.502583	-0.0142531	0.946565	0.498847	-0.0161486
PDPR	0.959077	0.502585	-0.0319811	0.834292	0.461816	0.00443275
2023-03-11	0.914104	0.502588	0.0276575	0.659865	0.530879	-0.00308965
nontargeting_TAGGGGATTAGCTGACAGTC	0.795319	0.502591	0.0117136	0.493109	0.477357	-0.022868
STARD13	0.811411	0.502597	0.0163562	0.585473	0.524163	-0.012899
SUMO2	0.608405	0.502599	-0.0614549	0.508176	0.513109	0.0978262
EIF1AX	0.973051	0.502599	0.0259727	0.874797	0.485202	-0.0553239
HABP4	0.946137	0.502609	0.0333026	0.158765	0.437056	-0.0417594
S100A2	0.767587	0.502614	0.0222145	0.887417	0.539202	-0.0131414
HSDL2	0.964339	0.502617	-0.00128233	0.767278	0.487309	-0.00899832
MCPH1	0.661146	0.502617	-0.00780064	0.156036	0.473402	-0.000301666
HECTD4	0.947018	0.502624	-0.0267271	0.686755	0.502202	-0.0135496
ADAM15	0.989964	0.502624	0.00121092	0.199157	0.43853	-0.0459869
nontargeting_GTTCCGAAGGGCACACGGTG	0.795941	0.502624	0.0285837	0.692799	0.487647	-0.0313677
ARFGAP3	0.976127	0.502629	-0.0325267	0.606846	0.442138	0.00642831
CCDC170	0.985919	0.502636	0.0176951	0.834241	0.47627	-0.0860397
CCNT1	0.915976	0.502644	-0.00752513	0.626803	0.485402	-0.0441821
CLDN20	0.99124	0.502645	-0.00446134	0.382926	0.500331	0.00803491
PACRGL	0.302618	0.502646	-0.0480008	0.963113	0.517869	0.0124899
SERPINE2	0.995028	0.502656	0.0144875	0.762479	0.481805	-0.0308777
SLC26A3	0.910151	0.502658	-0.0128628	0.892902	0.51085	0.000498418
ADCK1	0.546139	0.50266	-0.00954979	0.230746	0.482594	-0.0173316
GREM1	0.914561	0.502662	-0.0215077	0.525528	0.465386	0.0135728
MTL5	0.771642	0.502663	-0.0287198	0.738438	0.460326	-0.0253963
ACTR3B	0.981509	0.502664	-0.00727884	0.852806	0.47639	-0.0172299
RAD18	0.382796	0.502669	0.0170644	0.726441	0.46698	-0.0694802
SEC16B	0.983465	0.502674	0.0352649	0.877552	0.475199	-0.0319787
nontargeting_GGTTGCAATCGCCTAAGACG	0.796851	0.502678	0.00374827	0.909297	0.513574	-0.01555
ENTPD4	0.975447	0.502684	-0.0109309	0.866935	0.510405	-0.0187277
LOC105372585	0.916535	0.502687	-0.0172021	0.964584	0.503941	-0.0291931
ATG4B	0.82118	0.502688	-0.0351703	0.954471	0.499987	0.0034769
SERINC4	0.954798	0.502693	-0.00462847	0.984866	0.507569	0.0820105
CALHM5	0.1414	0.502694	0.0127642	0.989721	0.501056	-0.00688126
NVL	0.96322	0.502696	-0.021905	0.405474	0.412943	0.00991166
PBOV1	0.990016	0.502696	0.014717	0.920144	0.500898	-0.0109905
FUT5	0.727396	0.5027	-0.0268243	0.323745	0.460173	0.0194829
FPR2	0.991006	0.502705	-0.00512259	0.941773	0.505028	-0.0493434
PRRT1B	0.981185	0.502708	-0.03628	0.97341	0.515119	-0.0265571
TMEM81	0.979973	0.502709	0.0509526	0.750235	0.463592	0.00805485
OTOP1	0.997431	0.50271	-0.0079962	0.83173	0.498077	-0.0494292
LYPD6	0.798391	0.502712	-0.0287884	0.533008	0.518059	-0.0212859
SLMAP	0.966178	0.502712	0.049	0.813145	0.499444	0.0213882
ERCC4	0.593862	0.502718	-0.0155821	0.866561	0.478319	-0.0101075
FBXL21	0.645589	0.502728	-0.00351903	0.815087	0.525921	-0.00679589
ZNF133	0.367172	0.502729	-0.0344387	0.572472	0.468186	-0.000176324
MPZ	0.995233	0.502732	-0.00380488	0.946056	0.49149	-0.086702
GRK5	0.45867	0.502733	-0.0114382	0.0501056	0.519868	-0.0210182
RARRES2	0.704218	0.502741	0.0159136	0.846877	0.479028	-0.0698347
KHDRBS1	0.98816	0.502747	-0.0180622	0.00056136	0.403661	-0.182777
LOC554223	0.387954	0.50275	0.0244816	0.522087	0.468199	0.0288698
PIGK	0.9847	0.50275	0.0319414	0.00511754	0.405761	-0.00698596
FNDC1	0.930188	0.502754	-0.0150052	0.978603	0.513578	-0.00380351
LSM14A	0.968053	0.502755	0.037446	0.12178	0.438777	-0.0276195
TMEM132D	0.968806	0.502757	-0.0263523	0.900743	0.469615	-0.0466171
MELK	0.940436	0.502758	-0.00380949	0.984429	0.514428	-0.0246156
CD276	0.410823	0.502759	0.00192365	0.832203	0.516157	0.0480611
IL37	0.926006	0.50276	-0.0122637	0.406963	0.512925	-0.0169543
NPTX2	0.940416	0.502764	-0.0103461	0.948522	0.512885	-0.0220059
ACAD8	0.994477	0.502773	-0.0250824	0.545483	0.494647	-0.0183912
ZNF117	0.894441	0.502773	-0.0178074	0.552335	0.467469	0.0187838
LAPTM4B	0.837201	0.502776	-0.0147158	0.964571	0.511137	-0.00554393
CARTPT	0.825097	0.502793	0.0133889	0.83994	0.506219	0.0471788
GATAD2A	0.974955	0.502793	-0.0440361	0.353356	0.430238	0.0430626
EMC8	0.934342	0.502794	-0.0273905	0.170367	0.444568	0.0519935
GPR27	0.99547	0.502801	-0.0471385	0.999517	0.501575	-0.0191852
TAL1	0.917168	0.502801	0.0314662	0.136995	0.445077	-0.102088
APOBEC3H	0.793638	0.50281	-0.0340599	0.916667	0.487333	-0.0247987
DNAH5	0.997768	0.502812	0.0259007	0.97332	0.503568	-0.0179718
ERVV-2	0.432026	0.502812	-0.0189261	0.810477	0.480164	-0.0535873
SGK1	0.799027	0.50282	-0.0220791	0.656901	0.492109	-0.0508988
FEZ1	0.619622	0.50282	-0.0483765	0.958162	0.495201	-0.0211921
FAM57A	0.754553	0.502825	-0.00836264	0.509789	0.47406	-0.0776623
RRM2B	0.498056	0.502825	-0.0347588	0.688877	0.487866	0.0222596
PPP1R26	0.720834	0.502826	-0.0194334	0.0682474	0.468101	-0.0222054
GPIHBP1	0.995104	0.50283	-0.0110624	0.88524	0.50434	-0.0186179
HHLA3	0.966973	0.502833	0.0131274	0.824823	0.479051	-0.055609
CUL4A	0.361031	0.502837	0.026824	0.355846	0.456694	0.0506332
AP1B1	0.969295	0.502844	0.00415569	0.370466	0.450523	0.0508872
PLA2R1	0.977656	0.502849	0.00550789	0.938175	0.493583	-0.0327634
DSG2	0.998635	0.50285	-0.00752743	0.682467	0.497731	-0.0277229
MYH3	0.934104	0.502855	-0.0442488	0.797303	0.513261	-0.0223201
C10orf107	0.989465	0.502857	-0.0297886	0.326432	0.450254	0.00167072
C1orf204	0.987288	0.502863	-0.00364185	0.458815	0.498167	-0.0453508
CSTA	0.962501	0.502864	-0.0090377	0.588291	0.526244	-0.0213512
KCNA7	0.817416	0.502864	0.00869402	0.514901	0.501567	-0.0621635
HTN1	0.718216	0.502865	-0.00104957	0.4827	0.496081	-0.0208634
KRTAP2-4	0.571298	0.502872	-0.0268324	0.401676	0.500992	-0.000924415
NUDCD2	0.81589	0.502874	0.0163894	0.947525	0.494993	-0.0515087
HNF4G	0.66623	0.502875	-0.00291324	0.940462	0.497961	-0.0140945
LRRC69	0.881285	0.502877	-0.0157375	0.888735	0.492517	-0.00485026
FOXG1	0.148315	0.502883	-0.0210771	0.828675	0.511063	-0.0506937
HBA2	0.962933	0.502884	-0.00743618	0.476087	0.498966	0.00187399
ARFIP1	0.684272	0.502897	-0.0232721	0.95503	0.509001	-0.0110257
PLET1	0.978721	0.502901	-0.0307048	0.696494	0.487456	-0.0176249
EVI5	0.916398	0.502903	0.0291599	0.193315	0.437012	-0.121419
DEFB103A	0.917999	0.502911	0.0027437	0.989987	0.509593	-0.0156653
ASPN	0.991943	0.502911	0.00443411	0.866119	0.481184	-0.0208744
IL12B	0.924536	0.502916	0.00259266	0.813442	0.495297	-0.0251179
HEATR5B	0.599561	0.502916	0.012987	0.246681	0.47994	0.0904443
CCDC125	0.897852	0.502917	-0.00165512	0.923508	0.52157	0.0238837
CCRN4L	0.918205	0.502918	0.0239125	0.931972	0.500627	-0.0359014
RHOH	0.972346	0.502921	-0.0127183	0.820506	0.507174	-0.0341551
NTRK3	0.701312	0.502923	0.0220638	0.66343	0.497308	0.035412
TSR3	0.948778	0.502925	0.0115549	0.777727	0.542795	0.0532002
HOXA5	0.846908	0.502931	-0.00868062	0.999873	0.501249	-0.0483414
DNAJB5	0.781966	0.502941	-0.0392028	0.780997	0.458248	-0.0316268
APLP1	0.813533	0.502941	-0.030762	0.999416	0.516974	-0.0185128
PRAMEF11	0.987459	0.502942	-0.00383948	0.800345	0.515983	-0.0269725
CDC14C	0.855266	0.502948	-0.0543023	0.856555	0.503447	-0.0381024
GALNT7	0.996959	0.502953	-0.0236651	0.432364	0.505619	-0.0012273
nontargeting_TGCCGTGAAAAGACGCTGCG	0.802497	0.502955	0.0262964	0.320586	0.46706	-0.0263917
SDHB	0.974852	0.502955	0.0166523	0.826055	0.480114	-0.00948091
GABBR2	0.972215	0.502965	-0.0120112	0.900788	0.480696	-0.0272036
NDUFB6	0.977535	0.502967	-0.0306042	0.801143	0.472921	-0.0400065
VWCE	0.468825	0.50297	-0.0510889	0.912762	0.533476	-0.0213304
KIAA1524	0.885916	0.502975	-0.0271833	0.810574	0.480239	-0.0368687
MAGEB18	0.959835	0.502977	-0.00617286	0.964285	0.509759	0.00451942
LRCOL1	0.997476	0.502977	-0.038903	0.935027	0.468813	-0.0222526
nontargeting_CAGCGCCGAAACTCTTTCCG	0.803281	0.502981	-0.00483023	0.971578	0.509286	0.0160869
CLCA1	0.993256	0.502986	-0.0123011	0.642428	0.505515	-0.0707979
ZNF93	0.696887	0.502988	-0.0222166	0.637109	0.502115	0.0100465
TTLL2	0.966181	0.502994	-0.0160041	0.939644	0.493217	-0.0153945
CPA4	0.954249	0.503	-0.0205668	0.646275	0.48968	0.00157109
SPACA3	0.989617	0.503001	-0.00272779	0.982617	0.500117	0.00204354
GVQW3	0.989446	0.503001	-0.024393	0.185977	0.439979	-0.0117822
TNFRSF10A	0.978186	0.503007	-0.0518043	0.650301	0.494436	-0.0238738
LOC107984638	0.888881	0.503007	-0.00692791	0.925414	0.472263	-0.0586633
INAFM1	0.959388	0.503008	-0.0112831	0.645627	0.502483	-0.0946678
ZNF354C	0.772234	0.503009	-0.0140659	0.696412	0.487618	-0.0239815
C18orf32	0.967052	0.50301	0.00368691	0.835264	0.485488	-0.00671191
POLG2	0.863856	0.503011	0.00379657	0.919827	0.542404	-0.0769292
WDR60	0.994522	0.503012	-0.0312849	0.993592	0.522147	-0.00518341
SMG9	0.896725	0.503016	-0.0103386	0.00324367	0.394787	0.193149
DOPEY2	0.869152	0.50302	-0.0452752	0.910686	0.47705	0.0285825
CHAF1B	0.81599	0.50302	-0.0146152	0.631304	0.530827	-0.0532114
FAM131C	0.57807	0.503021	0.0078697	0.529378	0.484156	-0.0635434
HTR1A	0.877312	0.503023	-0.000443753	0.950285	0.496174	0.0197571
ASB10	0.988448	0.503027	0.0281506	0.934507	0.480776	-0.0297693
IL22	0.996259	0.50303	0.0132719	0.965305	0.494252	-0.013415
CORIN	0.994611	0.503034	-0.0171617	0.386282	0.509839	-0.0171987
MISP3	0.957967	0.503039	-0.0231627	0.936705	0.517108	0.0118217
BCL3	0.977711	0.503039	0.0176544	0.771528	0.47529	-0.0120769
IFNK	0.996123	0.503046	-0.0182961	0.962179	0.517331	-0.0457197
NPIPB13	0.774092	0.503048	-0.0685384	0.377855	0.44178	0.0691289
BANF2	0.890745	0.503049	-0.0574276	0.920078	0.524465	-0.000532614
OR4K1	0.380596	0.503055	-0.0493865	0.879195	0.502125	-0.0702016
COBLL1	0.269625	0.503063	-0.0356503	0.0633315	0.505064	-0.013701
nontargeting_CTTAGCTGACCGACAAGGTG	0.804733	0.50307	-0.00761392	0.865499	0.497449	0.00928011
ENKUR	0.750387	0.503076	-0.0275897	0.827116	0.52483	-0.0164896
ALDH3B1	0.482101	0.503086	-0.0945305	0.842885	0.523112	-0.0101307
MYO3A	0.923845	0.503086	-0.0298208	0.577589	0.486066	-0.0182432
WDR35	0.895817	0.50309	0.00393937	0.895219	0.534897	-0.0400776
TXNL1	0.974531	0.503093	0.00152885	0.942103	0.493432	-0.0128232
KIAA0408	0.815859	0.503098	-0.0201765	0.671129	0.491897	0.00532496
TGIF2LX	0.280874	0.503103	-0.0215483	0.178784	0.44947	-0.0415841
HDAC5	0.856502	0.503108	-0.0199462	0.349655	0.503962	-0.0485284
FFAR3	0.217183	0.503113	0.0136581	0.0578758	0.47338	0.0198655
BOLL	0.755002	0.503115	0.00847354	0.732994	0.472541	0.0249549
NAT2	0.977097	0.503115	0.0227895	0.943587	0.516364	-0.00494515
TUBB4A	0.99826	0.503118	-0.0287188	0.581258	0.473493	0.0121011
MCTP2	0.946871	0.50312	-0.0245614	0.269579	0.480401	0.0775002
POLK	0.702303	0.50312	0.0043094	0.891841	0.497168	-0.00372924
USP17L11	0.676293	0.50312	-0.0166488	0.968462	0.497797	-0.0162518
HMGCS2	0.678889	0.50312	-0.0110465	0.279731	0.438767	-0.118792
HPF1	0.707296	0.503123	-0.0309612	0.832342	0.501093	0.0217632
LOC107985416	0.703964	0.503127	-0.00294647	0.710984	0.526353	-0.00730324
ZNF180	0.700325	0.503133	-0.0489349	0.9566	0.494861	0.00161079
PCDHGA5	0.544072	0.503135	-0.00837849	0.993628	0.494967	-0.0277856
CARF	0.912425	0.503137	-0.00284977	0.597886	0.474885	0.00203982
CHRM3	0.986481	0.503137	0.0062774	0.996075	0.49109	-0.0466116
SLC25A47	0.962801	0.503139	-0.00203602	0.711037	0.431218	0.0272329
STAT5B	0.924272	0.503142	-0.044609	0.594879	0.482441	-0.00497535
SERAC1	0.989249	0.503142	-0.00174573	0.693894	0.466058	0.0114469
PIP4K2C	0.841951	0.503143	-0.0188628	0.958565	0.509772	-0.0936901
CELF1	0.690812	0.503148	-0.0224252	0.383842	0.452906	-0.121426
BANK1	0.463556	0.503155	-0.0245009	0.571335	0.498759	-0.0121847
FTCDNL1	0.466534	0.503161	-0.00348409	0.581228	0.455978	-0.0184386
ENTPD5	0.99009	0.503163	-0.0839982	0.71877	0.498949	-0.0589369
CTAGE9	0.803705	0.503164	-0.0182627	0.234163	0.457778	0.0469295
PECR	0.737944	0.50317	-0.00846575	0.930481	0.498513	0.00807289
HIST1H2AG	0.501165	0.50318	-0.0308333	0.255866	0.441104	0.00853772
KLK15	0.953619	0.50318	0.00782692	0.771305	0.525262	-0.0302476
STIL	0.838395	0.503181	-0.0220292	0.371775	0.457394	-0.00492664
IL2RA	0.947427	0.503183	-0.0165058	0.892725	0.490015	-0.0409674
CNTNAP4	0.542919	0.503184	-0.0279244	0.89524	0.4949	-0.000290533
NOXRED1	0.491977	0.503188	-0.0248519	0.918856	0.490753	-0.0153139
IQGAP3	0.967293	0.503189	0.0329508	0.580332	0.499234	-0.0212921
TGM1	0.994809	0.503192	-0.0418426	0.948237	0.501279	-0.0585461
AGXT2	0.913889	0.503198	-0.0183311	0.998116	0.515099	0.0221603
DLEU7	0.255758	0.503198	0.00823586	0.982535	0.495824	-0.0113571
ECHDC3	0.998561	0.503201	0.0352367	0.886476	0.503631	-0.0327134
CEP350	0.986172	0.503202	0.0339457	0.128218	0.422146	0.148773
nontargeting_CATTGCACGCCACAGCATTG	0.807037	0.503208	-0.000868084	0.678173	0.486863	-0.0242666
ZNF433	0.870323	0.503209	-0.0253059	0.45542	0.480109	-0.0358413
OPN3	0.823319	0.503214	0.0125118	0.82652	0.488659	-0.00788406
CCDC151	0.90166	0.503215	-0.0243042	0.802316	0.463882	0.0130305
C9orf57	0.659147	0.503219	0.00718176	0.363973	0.473498	-0.0241931
LOC107986596	0.775451	0.50322	0.0118161	0.75384	0.497591	-0.00180894
GIF	0.61735	0.503225	-0.0545767	0.849614	0.502146	-0.0364504
ZNF407	0.800901	0.503228	-0.0296451	0.355162	0.526017	-0.0265363
IFT43	0.80671	0.503234	-0.0561833	0.276904	0.537793	-0.0252887
ERBIN	0.556834	0.503248	0.00254196	0.95115	0.520545	-0.0267223
DENND3	0.975787	0.50325	0.0140466	0.921488	0.494128	-0.0162378
PKP1	0.996183	0.503252	0.00907558	0.83493	0.494331	-0.0042259
THEM5	0.370964	0.503256	-0.0128526	0.11208	0.459502	-0.0141428
FGGY	0.912796	0.503259	-0.0149484	0.689509	0.466893	-0.0519202
SPG11	0.911702	0.503259	0.0234941	0.45341	0.538049	-0.00374311
FNDC9	0.96434	0.503261	0.0109893	0.578112	0.471778	-0.0173863
VBP1	0.879186	0.503267	0.0084351	0.868394	0.511081	-0.013269
ALS2CL	0.954707	0.503271	0.00438136	0.88725	0.507488	-0.0333023
LCE3C	0.989738	0.503272	0.017533	0.714881	0.46507	-0.0280647
SCAPER	0.94432	0.503275	-0.0432417	0.961247	0.526062	0.0352783
SETD2	0.62214	0.503286	-0.0320232	0.577004	0.502135	-0.0883893
AICDA	0.958384	0.503288	-0.0106645	0.914611	0.476051	-0.0233419
ATP2B4	0.992669	0.503292	0.0196298	0.857031	0.493189	-0.0122752
GBGT1	0.502306	0.503302	-0.0235077	0.804112	0.496597	0.00157687
YJEFN3	0.939779	0.503305	-0.0376239	0.617289	0.435547	0.0489889
GSAP	0.912526	0.503312	-0.0430272	0.99507	0.498791	0.0141045
TSTD3	0.96031	0.503316	-0.00102916	0.936723	0.47261	0.0206914
PDE6H	0.958431	0.503318	-0.0441865	0.999041	0.499993	-0.0365323
C6orf223	0.896016	0.503319	-0.0538623	0.999651	0.504934	0.0293334
OR1S1	0.573643	0.503321	-0.0181518	0.952873	0.513794	-0.0188359
SLC5A9	0.964573	0.503326	0.00372813	0.970415	0.483935	-0.0745057
SERTM1	0.980113	0.503346	0.00673358	0.555478	0.523813	0.0399992
BHMT2	0.600003	0.503349	-0.0232074	0.511446	0.488209	0.00937411
TMEM132C	0.526069	0.503357	-0.0251683	0.962425	0.490678	-0.0444136
PBXIP1	0.996387	0.503358	0.00773632	0.943894	0.475502	-0.00622914
SNRNP27	0.998042	0.503359	-0.00110739	0.535856	0.414241	-0.161685
BLOC1S4	0.990646	0.50336	-0.0220603	0.986794	0.500973	-0.0311917
nontargeting_GACTTTATGACGAAGGCCCG	0.809457	0.503361	0.0221135	0.63837	0.528117	-0.0258421
POLD4	0.851385	0.503383	-0.00186898	0.972244	0.520066	-0.0268495
C11orf58	0.887861	0.503386	-0.0262931	0.757021	0.470626	-0.0274536
BEND7	0.858175	0.503389	-0.0134895	0.9572	0.509922	-0.0338914
TXLNB	0.922336	0.503391	-0.00120634	0.999473	0.501131	-0.0184998
OTUD3	0.987042	0.503392	-0.0412943	0.509848	0.469118	0.000555629
GPR151	0.728747	0.503393	-0.0174128	0.876087	0.513669	-0.00725272
SUMO4	0.977992	0.503394	-0.0183833	0.926938	0.527317	0.0401663
HIST1H2BE	0.656541	0.503394	-0.0294865	0.546142	0.45615	0.0541165
SLC35E2B	0.655832	0.503394	0.0343309	0.557023	0.501616	-0.0851251
KCNN3	0.997163	0.503395	0.0550726	0.370677	0.445333	-0.0351444
GOLGA6L22	0.942215	0.503405	-0.0165686	0.676212	0.441328	0.0982925
OR10H1	0.870138	0.503406	-0.00439812	0.460503	0.466359	0.00416376
KCNH8	0.874879	0.50341	0.00495529	0.902137	0.502832	-0.0175424
GPALPP1	0.953687	0.503413	-0.0317541	0.97548	0.514035	-0.0130004
UBE2T	0.704873	0.503423	0.0285521	0.844302	0.497454	-0.0428953
C6orf89	0.770676	0.503423	-0.0299598	0.598885	0.478084	-0.000969631
LOC105371045	0.806522	0.503439	-0.044233	0.587652	0.493088	-0.00586355
GJA4	0.980597	0.503446	-0.0339163	0.81969	0.49573	-0.112793
ACSL5	0.774297	0.503447	-0.0251095	0.99887	0.506663	0.0280946
PGGHG	0.810735	0.503451	-0.0092897	0.814266	0.494419	0.00558636
NDUFB3	0.990641	0.503451	0.00491612	0.991279	0.494713	-0.0356608
ZNF518A	0.663786	0.503454	-0.00513634	0.741041	0.523461	0.0474075
C1QTNF9	0.464889	0.503455	0.014244	0.406047	0.498715	-0.00211298
CDX4	0.994558	0.503458	-0.0032779	0.797716	0.491678	-0.0179137
TRIB2	0.930447	0.503461	-0.00275986	0.970198	0.484906	0.00348972
CD33	0.905462	0.503467	-0.0234587	0.482113	0.443864	-0.0187275
FRK	0.956901	0.503471	-0.00160163	0.985986	0.498746	-0.0424488
ZDHHC9	0.970521	0.503478	-0.0096942	0.939871	0.49509	0.0178262
SKA3	0.908606	0.503481	0.0391832	0.744835	0.428559	0.0438438
A2ML1	0.837365	0.503483	-0.00768323	0.872389	0.46144	-0.00640018
PEX11G	0.949727	0.50349	-0.0256048	0.366656	0.490904	-0.03196
CFAP47	0.86433	0.503495	-0.0128277	0.930051	0.515908	-0.0502784
EN1	0.980399	0.503498	0.000952976	0.978689	0.506737	0.0295612
POC5	0.982684	0.503501	-0.0205435	0.795671	0.500093	-0.00760578
DNAAF2	0.998355	0.503503	-0.0193102	0.797284	0.512536	-0.0238748
TCERG1L	0.98526	0.503505	-0.0271014	0.942146	0.523937	-0.0244736
PCSK7	0.996058	0.503516	-0.0235746	0.92813	0.512739	0.0299495
SLC22A25	0.754822	0.503519	-0.0421547	0.916438	0.503851	-0.0222214
SMIM7	0.960982	0.503524	-0.0218805	0.529059	0.45707	-0.000657883
RCBTB1	0.994472	0.503526	-0.0242531	0.962187	0.4782	-0.0554324
ZCCHC3	0.992281	0.503527	0.0182593	0.586288	0.486	-0.0270061
PEMT	0.721665	0.503528	-0.0117358	0.438974	0.463742	-0.0738646
LOC100652777	0.908636	0.50353	-0.0684788	0.924292	0.475731	0.0725825
GLRB	0.993163	0.503531	0.00476149	0.662139	0.500501	-0.0298497
CPNE3	0.585722	0.503534	-0.0706145	0.976652	0.48765	0.0137756
MUC12	0.988354	0.503535	-0.0344027	0.896048	0.51477	-0.0035538
SUSD5	0.962719	0.50356	-0.0010749	0.821421	0.519601	-0.0583399
HTR1B	0.987612	0.503562	-0.0107454	0.756341	0.538059	-0.0101952
nontargeting_GCCAGAGTTCTTGCACCCGA	0.812867	0.503565	-0.00408872	0.931276	0.501764	-0.0151985
CSNK1G2	0.346804	0.503565	0.0254901	0.680417	0.468179	-0.018011
FGF10	0.993694	0.503573	-0.00512046	0.914151	0.503968	-0.0405306
FOXR1	0.671705	0.503574	-0.0471721	0.927985	0.490672	0.00356105
DPP8	0.921917	0.503575	-0.0300277	0.841331	0.527205	0.0308201
TGFBRAP1	0.157097	0.503581	0.00865633	0.433315	0.457122	0.0146454
PLGLB2	0.622255	0.503582	-0.0248452	0.51756	0.456905	-0.0168488
FZD1	0.738027	0.503587	0.00507651	0.899316	0.485262	-0.0389466
UGT2B7	0.897835	0.503588	-0.0112988	0.779282	0.473321	-0.0720543
TNFSF13	0.970251	0.503592	-0.068085	0.863723	0.507875	-0.0415097
FBLN5	0.853407	0.503592	-0.0313789	0.925041	0.493357	-0.0399606
SOSTDC1	0.441106	0.503595	-0.0365894	0.694926	0.50687	-0.00412215
CDKL4	0.649925	0.5036	0.0275592	0.981349	0.479265	-0.0519568
FAM178B	0.968855	0.503602	0.0245195	0.994201	0.518028	0.0287947
ADGRV1	0.995856	0.503609	-0.0228791	0.599493	0.479945	0.00108466
MCCC1	0.498712	0.503613	0.0175115	0.994976	0.498075	0.0107137
COL14A1	0.540238	0.503623	-0.00285963	0.676432	0.499885	-0.0376932
SSBP3	0.753214	0.503624	-0.00689793	0.0359246	0.491665	-0.104145
LIG1	0.138771	0.503631	0.0479803	0.930216	0.477609	-0.101932
SETDB2-PHF11	0.957159	0.50364	-0.00635329	0.970114	0.500156	-0.0172195
ANGPTL1	0.999416	0.503644	0.00568061	0.963306	0.488994	-0.013484
CYFIP1	0.994246	0.503646	-0.0187864	0.852238	0.494229	0.00353652
GLYATL3	0.76881	0.503657	-0.00919936	0.735689	0.482823	0.0339767
C2orf44	0.94845	0.503661	-0.00836264	0.966408	0.492811	0.0145393
SUV39H2	0.852631	0.503667	-0.0572681	0.771019	0.487598	-0.0368609
SRSF5	0.598531	0.503672	-0.0912604	0.338049	0.512762	-0.066797
HMGN1	0.988037	0.503675	-0.0606466	0.46209	0.51099	-0.00394646
NOVA1	0.738873	0.503677	-0.0168357	0.841505	0.483848	-0.0338194
TCEAL5	0.574287	0.503681	0.0051375	0.59414	0.509282	-0.0310711
ADCY3	0.92718	0.503684	-0.0186356	0.937329	0.505131	-0.0270369
CLN8	0.638686	0.503686	0.025725	0.82387	0.527641	-0.0285568
ZNF512B	0.308013	0.503688	-0.0177223	0.787476	0.493706	0.00866689
CIDEA	0.943821	0.503696	-0.0138655	0.695094	0.481456	-0.0365741
UBXN4	0.928839	0.503701	-0.0115748	0.801439	0.535549	-0.048141
POU4F2	0.940534	0.503703	0.00295254	0.719833	0.511377	-0.0361226
C17orf112	0.939371	0.503704	0.000822822	0.827728	0.507267	-0.0230067
TAF5	0.704689	0.503708	0.00939806	0.866309	0.467592	0.0340295
CASP1	0.879947	0.503708	-0.0342429	0.887965	0.486194	-0.0180793
OPCML	0.841843	0.50371	-0.0138197	0.940609	0.516057	0.000220688
INO80D	0.784082	0.503712	-0.0243658	0.930987	0.493971	0.0190456
DEFB4B	0.954285	0.503714	0.00583239	0.749869	0.527824	-0.00996205
KIAA1257	0.44231	0.503714	-0.0126089	0.992137	0.52225	-0.0438164
PDCD1LG2	0.82156	0.503719	-0.0245748	0.718108	0.514328	0.0360561
MRO	0.591814	0.50372	-0.020781	0.956601	0.499726	-0.0467093
PRAME	0.947643	0.503728	-0.0128965	0.849225	0.46068	-0.00680177
GPR37	0.740865	0.503732	0.0108312	0.900493	0.528811	-0.0164731
SKIL	0.528188	0.503737	-0.00203546	0.159396	0.443254	-0.0292282
HSPA4	0.713687	0.50374	-0.0344338	0.665868	0.45336	-0.00867183
PRDM13	0.893656	0.503741	-0.0135726	0.949677	0.48061	-0.0309425
S100A10	0.803455	0.503742	0.0102765	0.862719	0.472415	-0.0154411
OR7C1	0.720495	0.503745	-0.0393789	0.120925	0.471993	0.00256292
CTNNB1	0.997835	0.503753	0.0294761	0.533181	0.477782	0.000827116
HESX1	0.981078	0.503758	0.00426077	0.951862	0.510128	0.00610459
SLC7A1	0.678727	0.50376	-0.0113268	0.81307	0.506453	-0.0183064
CCND2	0.847346	0.503766	-0.0135531	0.479731	0.463239	-0.0366705
SELENBP1	0.891118	0.503766	0.0102414	0.983852	0.507292	-0.038705
ARHGAP8	0.997337	0.503767	-0.0210036	0.896903	0.481731	-0.00334805
EEF1B2	0.588787	0.50377	-0.0273594	0.19054	0.458499	0.0264517
TBC1D15	0.992438	0.503772	-0.0332013	0.993647	0.496074	-0.0172114
C11orf74	0.382249	0.503772	0.0191365	0.69308	0.477304	-0.0133377
UBL7	0.920694	0.503772	0.0147718	0.904453	0.501909	-0.0157116
SLC6A8	0.997114	0.503778	-0.045364	0.880196	0.475134	0.0367506
OPN4	0.829317	0.503782	-0.0534902	0.444901	0.484307	0.00931292
PSMG4	0.759603	0.503784	0.00365293	0.890242	0.498262	-0.0295685
MPC2	0.932447	0.503784	0.0286459	0.787395	0.508933	-0.0139344
SLC22A20	0.975444	0.503785	-0.0115539	0.942391	0.493277	-0.0689484
C19orf38	0.902385	0.503787	-0.0632514	0.964719	0.521896	0.0154944
FAM111B	0.978841	0.503795	-0.0235706	0.208187	0.454051	-0.0378254
ZCCHC16	0.84181	0.503797	-0.00251615	0.949794	0.502121	-0.013615
FOXP1	0.99495	0.503798	-0.0194477	0.424314	0.49428	-0.0569759
ZNF736	0.604647	0.503799	-0.0194793	0.994349	0.499607	-0.0267422
AMY1C	0.89195	0.503809	-0.0285287	0.16344	0.426168	-0.0925779
DAAM2	0.916282	0.50381	0.0143939	0.872515	0.488191	-0.0101303
FBXL6	0.873488	0.503811	-0.0494047	0.29491	0.527185	-0.0209475
PLEKHN1	0.893929	0.503824	-0.00806349	0.931403	0.503634	-0.0602656
CER1	0.664504	0.503829	-0.000129157	0.559545	0.477361	-0.00205203
ADH5	0.99668	0.503835	0.0109848	0.955665	0.482458	-0.0236408
CACNB4	0.861124	0.503836	-0.0142808	0.632085	0.526747	-7.37308e-05
nontargeting_TTGCAATGCTGCTATAGAAG	0.816725	0.503839	-0.00253392	0.887177	0.498773	-0.0050982
PFN4	0.937025	0.50384	-0.0189565	0.930255	0.52164	-0.0466417
ABCA7	0.997449	0.503846	-0.0536766	0.889318	0.5092	-0.0235373
AMY1A	0.957239	0.503846	-0.00245907	0.685835	0.454765	-0.146585
PDE5A	0.970853	0.50385	-0.00735989	0.831908	0.529379	-0.0474418
PEX10	0.898448	0.503852	-0.0281942	0.948724	0.487779	-0.0718209
NUP205	0.324922	0.503856	-0.0875672	0.826411	0.479479	0.0013586
MAS1L	0.996319	0.503857	-0.0160531	0.971615	0.508714	0.00944788
ZNF608	0.994638	0.503858	0.00773296	0.805046	0.501683	-0.0239721
POU3F4	0.924176	0.503861	-0.0126642	0.923396	0.493827	0.0142649
WDR12	0.930167	0.503862	0.0259431	0.423075	0.517454	0.046411
GGTLC1	0.933991	0.503867	-0.0391352	0.707618	0.458051	-0.028679
THADA	0.864729	0.503868	-0.023051	0.942488	0.520223	-0.0316964
CTCFL	0.983699	0.50387	-0.022166	0.992969	0.506798	-0.00349168
KRT71	0.980077	0.503876	-0.0728992	0.508844	0.428833	-0.0256435
LOC107985555	0.921084	0.503882	-0.0568128	0.0408754	0.481797	-0.00276862
LOC105378105	0.989455	0.503885	-0.0249794	0.824558	0.516671	-0.0214265
ZNF648	0.998913	0.503887	0.0292341	0.806139	0.496638	-0.0586894
ETS1	0.63201	0.503891	-0.0269667	0.951323	0.506379	-0.0310836
MTMR11	0.967365	0.503895	0.0154433	0.831217	0.479728	-0.0700792
PRPSAP1	0.960159	0.503902	0.00225853	0.672836	0.516158	-0.00362293
ZNF559	0.962463	0.503902	0.00132133	0.690022	0.495124	-0.058087
CRYGN	0.828221	0.503902	-0.0579604	0.880489	0.545417	0.015308
TTC21A	0.344406	0.503903	0.0150274	0.666988	0.512946	-0.0284565
nontargeting_CATAGGTCCCTAGCAACTCC	0.817738	0.503905	0.0124947	0.986605	0.505878	-0.00834131
FSTL1	0.790333	0.503908	-0.0346219	0.485176	0.456633	-0.0104036
TMCO1	0.799244	0.50391	0.0094689	0.1495	0.437212	-0.0355368
SLC10A4	0.708521	0.503913	-0.0233508	0.680199	0.52386	-0.0318632
ZNF841	0.932876	0.503914	-0.0249699	0.934702	0.496942	0.000464044
CMSS1	0.968166	0.503918	0.00472814	0.95079	0.518554	-0.0120616
CT45A1	0.94759	0.503921	-0.0301825	0.942825	0.504734	-0.0484079
CABP7	0.960016	0.503923	0.00708285	0.760531	0.493527	0.0116955
MAB21L2	0.295623	0.503924	-0.0208724	0.872243	0.494254	0.0125626
AAR2	0.610795	0.503928	0.00243867	0.691607	0.495001	0.0106985
AMOTL2	0.827961	0.503935	-0.0118585	0.949421	0.495755	0.00968694
THTPA	0.902755	0.503942	-0.0393109	0.332913	0.490743	-0.0450171
UCKL1	0.995252	0.503947	-0.00870729	0.982071	0.511679	-0.0201328
KISS1	0.78406	0.503951	0.00595087	0.917393	0.491762	-0.0316945
nontargeting_ATCACGTGATCGGATGGTTC	0.818669	0.503953	-0.0162379	0.926151	0.501392	-0.0264824
PAH	0.342989	0.503953	0.00644991	0.764963	0.519087	-0.0210715
RSPH9	0.857997	0.503958	-0.00490366	0.966205	0.500336	-0.0177149
ZCCHC14	0.630372	0.50396	0.0092371	0.136727	0.434923	0.0598736
HLF	0.965377	0.503961	-0.00679298	0.951945	0.517023	0.0245415
C9orf69	0.928878	0.503966	0.0105586	0.966116	0.48999	-0.0375085
ZNF384	0.985532	0.503966	-0.0279731	0.242114	0.502355	-0.021191
MFHAS1	0.997522	0.503969	-0.0112344	0.47199	0.477626	-0.0621621
TBCC	0.803009	0.503969	0.031873	0.855393	0.458648	-0.0538425
AGGF1	0.255722	0.503969	-0.0384157	0.863803	0.486801	-0.0466608
BRF2	0.610962	0.503977	-0.00370877	0.752182	0.47345	-0.0219097
LOC112268002	0.970516	0.503981	-0.012292	0.951645	0.484861	-0.0111855
TANC2	0.877361	0.503984	-0.00835571	0.979304	0.493553	-0.042733
TCF12	0.889146	0.50399	0.0119637	0.997619	0.51361	0.0578492
PMP2	0.642667	0.503992	-0.0163397	0.98478	0.492436	-0.0117882
ZNF138	0.949863	0.503993	-0.0257414	0.734574	0.477907	-0.0208028
NRD1	0.985062	0.503995	0.00157611	0.703798	0.486152	-0.118259
DENND5B	0.997936	0.503999	-0.00935618	0.8387	0.503643	-0.0171714
TBC1D2	0.324312	0.504	-0.0243339	0.79749	0.492887	-0.0104051
TRNP1	0.178748	0.504	-0.0190401	0.298614	0.443355	-0.0624896
NOL4	0.79404	0.504003	-0.0207952	0.934001	0.498777	-0.0214585
CD7	0.995194	0.504004	-0.0301199	0.601968	0.496083	-0.110473
CCBL1	0.99463	0.504007	-0.0193323	0.994355	0.52717	-0.0225441
PNLIPRP2	0.527438	0.504012	-0.0356882	0.767617	0.531242	-0.0112837
PGM2L1	0.842244	0.504017	-0.0311168	0.703678	0.541703	-0.0301343
WNT2	0.996949	0.504022	-0.0078243	0.901748	0.470022	0.0253267
MRC2	0.528236	0.504024	-0.0268487	0.793522	0.495563	-0.0181422
nontargeting_TCGCGGACATAGGGCTCTAA	0.820468	0.504035	-0.0137109	0.955515	0.503457	-0.0208784
LOC112268473	0.890443	0.504036	-0.00158421	0.993825	0.498586	-0.0186318
GPR119	0.945279	0.504049	-0.0039402	0.837618	0.512713	-0.00276028
ADH1C	0.938336	0.50405	0.00191667	0.242163	0.483086	-0.0709061
GYS1	0.922174	0.504052	-0.0180675	0.991665	0.510701	-0.0526551
ANKHD1-EIF4EBP3	0.823082	0.504053	-0.0114774	0.6805	0.512032	0.00207801
HCK	0.883467	0.504058	-0.0317187	0.999381	0.521241	0.00117754
DCAF6	0.830701	0.504061	0.00291809	0.981586	0.491441	0.0427334
STON1	0.866711	0.504062	0.028367	0.533068	0.444794	-0.00981877
SMTNL2	0.795619	0.504062	-0.0690272	0.555092	0.46243	-0.0480955
WSB2	0.932352	0.504065	-0.0123095	0.996926	0.506397	-0.0466367
DEFB134	0.999546	0.504066	0.00172454	0.657433	0.521259	-0.03552
OR5AC2	0.141292	0.504074	-0.0124842	0.309638	0.495484	-0.0293561
COL9A2	0.990539	0.504083	-0.00501311	0.986504	0.510663	-0.087531
HMGN5	0.443626	0.504085	0.0102412	0.997934	0.495172	-0.0140221
OR52M1	0.970106	0.504093	0.0226911	0.957469	0.519381	-0.045955
PPP6R3	0.999574	0.504095	-0.0429648	0.919837	0.518186	0.0943683
JAZF1	0.595498	0.504099	-0.0140664	0.872282	0.479422	-0.0458516
TMEM150A	0.974373	0.504101	-0.0196053	0.64105	0.477519	0.00776907
TMEM35B	0.904155	0.504104	0.000340581	0.527264	0.486368	-0.0510103
AKR1E2	0.862944	0.504112	-0.00154785	0.16262	0.479656	-0.040915
EGR3	0.727533	0.504122	-0.0209891	0.765561	0.50787	-0.0510372
RPA3	0.698829	0.504124	0.0189606	0.98924	0.511914	-0.063634
LOC112268270	0.996057	0.504125	0.0142003	0.771527	0.434008	-0.0115466
RNF225	0.874927	0.504127	-0.0744705	0.670291	0.48094	-0.0466428
BMP1	0.924579	0.504127	-0.00469022	0.405498	0.542079	-0.0554258
MIEF1	0.994906	0.504129	0.00737146	0.962458	0.495001	-0.0319406
NMNAT1	0.608817	0.50414	-0.0040921	0.942774	0.522999	-0.0531201
PPID	0.915926	0.50414	-0.0122321	0.878134	0.492143	-0.0184211
ZNF300	0.959544	0.504144	-0.00104892	0.948458	0.495684	-0.0210729
UBE2U	0.972809	0.504144	-0.0189766	0.162302	0.46304	-0.0989009
LOC102723407	0.994392	0.504147	0.0191851	0.650901	0.519035	-0.0462097
DIRAS2	0.848048	0.504152	-0.0046968	0.77227	0.48872	-0.0387323
DMRT1	0.935361	0.504153	-0.00482572	0.953142	0.505666	0.00121355
ATG2B	0.91556	0.504157	-0.0132935	0.871025	0.491584	-0.026331
LNPK	0.949317	0.504157	0.0234633	0.688793	0.476279	-0.0129142
FOXD3	0.939927	0.504158	-0.0220637	0.448758	0.418328	-0.119552
RNASE9	0.295773	0.50416	-0.0600898	0.825513	0.506233	-0.0414277
RALGAPA2	0.986579	0.504168	-0.0187174	0.606158	0.51984	-0.0245307
DMPK	0.862699	0.504171	-0.0206917	0.997217	0.515659	-0.0269736
CFAP45	0.954593	0.504172	0.0117169	0.400468	0.508776	-0.00355731
SLC36A4	0.992128	0.504174	-0.0303044	0.75637	0.497944	-0.0178737
XK	0.972936	0.504174	-0.00259631	0.950359	0.509631	-0.0441676
SPRYD7	0.837594	0.504175	-0.0110016	0.888177	0.515666	-0.0378314
PTTG1	0.995165	0.504184	-0.0162176	0.881343	0.475392	0.023311
PEF1	0.784674	0.504184	-0.0451775	0.144635	0.439367	-0.120257
HCAR2	0.702559	0.504185	-0.0234734	0.37219	0.469728	-0.0168535
APBB1	0.958393	0.504189	-0.0264	0.979507	0.501986	-0.0455811
nontargeting_TGCAACCTTCCTTTTCAGGA	0.82277	0.504191	-0.0138158	0.870156	0.516115	-0.0239398
PCBD2	0.881431	0.504194	0.0115681	0.154829	0.503256	-0.00844389
PERP	0.754211	0.504199	-0.0533636	0.944003	0.533941	0.0162067
ZNF585B	0.957896	0.5042	-0.00333499	0.807067	0.511503	-0.0161033
EML2	0.924034	0.504204	-0.0198652	0.539421	0.468164	-0.0356441
CLK1	0.296145	0.504208	0.00866745	0.237016	0.459081	-0.0651496
YPEL2	0.923853	0.504211	-0.0386751	0.123678	0.506699	-0.0289265
RUFY1	0.373337	0.504216	-0.0004882	0.757064	0.496207	-6.29823e-05
ADAMTSL5	0.902488	0.504217	-0.0389742	0.945277	0.506122	-0.0220201
TBC1D7	0.407479	0.504217	-0.0405727	0.772848	0.512818	0.0261992
PCDHB3	0.928317	0.504219	-0.0184896	0.933509	0.485086	-0.0116555
TSPY2	0.996377	0.504221	0.00513913	0.695024	0.505561	-0.0206164
MAGIX	0.854785	0.504227	-0.00263417	0.807973	0.509169	-0.0269227
GJA10	0.999236	0.504228	-0.0331552	0.943838	0.482646	-0.0166282
HOXB1	0.83691	0.504233	-0.0203468	0.856139	0.513206	-0.0205257
KLF1	0.990143	0.504235	-0.045603	0.98713	0.475117	-0.000218409
ITFG2	0.996517	0.504236	0.00858731	0.788817	0.488273	-0.0418281
PSAPL1	0.79544	0.504236	0.00279438	0.689635	0.478307	-0.0124775
BEX2	0.965519	0.504238	-0.0173581	0.196187	0.488559	-0.0287369
LY9	0.743076	0.504243	-0.00488648	0.323989	0.44946	-0.0269627
NHLH1	0.932923	0.504255	0.0107357	0.194509	0.509965	-0.0624938
SLFN12	0.967923	0.50426	-0.0506135	0.647326	0.459255	-0.0818176
CCDC14	0.367294	0.504262	-0.00519188	0.983734	0.489992	-0.0405581
ADCY5	0.788403	0.504266	-0.0182884	0.464794	0.507227	-0.0435348
ZNF175	0.998031	0.504267	-0.0131759	0.765605	0.548101	-0.0667684
GPR18	0.787177	0.504277	0.000865641	0.917591	0.487515	-0.0235824
NHEJ1	0.989649	0.504279	-0.030731	0.951018	0.534157	0.0116157
CRLF2	0.978105	0.50428	0.0203631	0.94511	0.49677	-0.0262161
ZKSCAN4	0.928877	0.504282	-0.0111619	0.945356	0.482031	0.035988
C12orf74	0.960753	0.504285	-0.0124052	0.876512	0.482987	-0.00898013
LURAP1	0.881001	0.50429	-0.0400332	0.426279	0.462342	-0.0872083
OR52A1	0.967552	0.504294	-0.0052508	0.745578	0.473629	-0.00513848
LOC112268414	0.990819	0.504304	0.0167793	0.168515	0.492822	-0.0264601
GLYR1	0.998002	0.504314	-0.0608004	0.685198	0.472752	0.0422017
DEFB106A	0.431255	0.50432	-0.031664	0.993349	0.517912	-0.0182377
ARHGEF18	0.97981	0.504322	-0.0162387	0.420803	0.470783	-0.0102804
LHX5	0.754786	0.504332	-0.0302164	0.94927	0.504573	-0.0233231
ADAMTSL3	0.66309	0.504332	-0.0201486	0.950259	0.500652	0.00658274
S100A12	0.964016	0.504338	0.00284507	0.996507	0.522852	-0.0258891
HNRNPK	0.965062	0.504342	0.0429509	0.865571	0.549257	-0.0810532
FIGNL1	0.661127	0.504344	-0.0399999	0.890921	0.487234	-0.0211454
SEC61A2	0.285641	0.504344	0.00515309	0.540374	0.51648	-0.0124398
C7orf61	0.941893	0.504347	-0.0403677	0.755162	0.485781	-0.00428314
CDK18	0.608655	0.504351	0.00959085	0.489691	0.458054	-0.0318125
PCIF1	0.930494	0.504356	-0.0167974	0.699359	0.468399	-0.0621353
CD3E	0.987763	0.504358	0.00302189	0.887438	0.505676	-0.0350802
nontargeting_GAGGCTTTATCTCTAGACGC	0.825322	0.504364	0.0213933	0.62437	0.528811	-0.0583714
OR13C5	0.906648	0.504369	-0.00281967	0.554719	0.50857	-0.0291541
SUCLA2	0.999832	0.504371	-0.0172326	0.873973	0.503414	-0.00224895
ARHGAP21	0.829008	0.504372	0.024174	0.953817	0.527814	0.00601102
RBM39	0.930077	0.504372	0.0243531	0.0858839	0.411724	-0.0699981
KIAA2026	0.623714	0.504373	-0.00611142	0.630744	0.522657	-0.0147025
DEFB1	0.567876	0.504377	-0.00454332	0.785106	0.47875	-0.000895955
LOC112267857	0.871397	0.50438	-0.013504	0.688161	0.54043	-0.0194626
SGPL1	0.988902	0.504383	-0.0108362	0.707078	0.5252	0.00628797
KLK6	0.939323	0.504383	-0.0329265	0.886475	0.47912	-0.0382235
LRRFIP1	0.951119	0.504384	-0.0413506	0.988505	0.506302	-0.0404996
GRIA3	0.782839	0.504392	-0.0321639	0.39174	0.489862	-0.0188539
SLC7A6OS	0.639378	0.504404	-0.0255529	0.937428	0.539855	-0.0220674
LMTK3	0.785989	0.504405	0.0285789	0.934826	0.477715	-0.0389229
CPOX	0.996951	0.504406	-0.00951377	0.448735	0.505844	-0.0668847
APOC1	0.925636	0.504409	-0.0535633	0.975884	0.493019	-0.0492749
SLITRK6	0.561929	0.504416	0.0129144	0.934074	0.4879	0.00546335
SLC27A1	0.972886	0.504416	-0.0218259	0.967976	0.497271	0.0282936
ORAI2	0.925353	0.50442	-0.0352999	0.954011	0.496162	-0.0333704
KPNA7	0.679696	0.504421	-0.0158362	0.998942	0.508465	0.0281757
DPPA5	0.0808719	0.504431	-0.0672723	0.633662	0.514899	0.00616047
TBC1D1	0.993425	0.504434	-0.0131172	0.957322	0.501375	0.0220956
UGT2B28	0.485436	0.504434	-0.0168848	0.982731	0.501953	-0.0289814
PDRG1	0.94564	0.504438	-0.0287803	0.907757	0.493073	-0.0300653
RHBDL3	0.525624	0.504441	-0.0112421	0.373627	0.499599	-0.0250941
MALRD1	0.889214	0.504444	-0.0121045	0.742001	0.479582	0.00471929
ELFN1	0.44171	0.504444	-0.0104401	0.954241	0.533583	-0.0256467
C9orf117	0.881151	0.504448	-0.0304472	0.878934	0.498729	-0.0360283
SEMA4B	0.716592	0.504453	-0.043849	0.916591	0.496042	0.0213836
CLEC4G	0.768284	0.504454	0.000805503	0.580275	0.506452	-0.0140611
MYO15B	0.998551	0.504463	-0.0518905	0.861484	0.534814	-0.0261008
CXorf21	0.888066	0.504464	-0.0246781	0.888059	0.532242	0.0391574
LACRT	0.967507	0.504465	-0.0444095	0.848141	0.546156	-0.0331432
CALR3	0.923357	0.504468	-0.039021	0.500515	0.484974	0.0270033
PREX2	0.980409	0.504471	-0.0419386	0.998066	0.500778	0.000520507
OR7C2	0.28474	0.504473	0.00595713	0.41504	0.472698	-0.0013121
LRRC30	0.66705	0.504473	0.00527383	0.987476	0.494741	0.021505
LIPE	0.629471	0.504478	-0.0281563	0.870335	0.501604	-0.0219207
TSPAN32	0.819684	0.504479	-0.0160781	0.980274	0.49829	0.0230725
RINT1	0.875808	0.504479	-0.0105382	0.877095	0.48155	-0.015277
ANKS1A	0.734926	0.504482	-0.0424005	0.993437	0.512118	-0.00291977
NDUFA4	0.986876	0.504484	0.0241057	0.245877	0.435329	-0.0519982
TAOK3	0.922278	0.504486	-0.0455857	0.787609	0.474199	-0.00515881
YIPF7	0.998402	0.504486	-0.00735905	0.949197	0.508434	-0.0127717
LOC101930047	0.903341	0.504486	0.00229255	0.575288	0.497532	-0.0538268
GPBAR1	0.826388	0.504489	0.00452427	0.437811	0.482926	-0.0127311
GIMD1	0.23335	0.504491	-0.0223368	0.149081	0.510872	-0.0229329
TMEM167B	0.978761	0.504493	-0.0289735	0.0190569	0.418292	-0.131783
nontargeting_TTATATGGTTTTAAACGGCT	0.827995	0.504505	-0.00333849	0.990106	0.507808	0.00687918
LHPP	0.94615	0.504505	0.0381368	0.704339	0.498035	-0.00561615
FYB	0.877316	0.504506	-0.00676402	0.463297	0.499827	-0.0221761
PIGR	0.842597	0.504514	-0.000576784	0.963779	0.490192	-0.0218843
GPR153	0.999845	0.504523	-0.0208612	0.915173	0.501806	-0.0589233
RAB35	0.549078	0.504523	-0.034402	0.492078	0.503421	0.0215347
RABGAP1L	0.770126	0.504524	0.00815924	0.914835	0.49791	-0.0226805
FAAP24	0.715673	0.504524	-0.00383334	0.415578	0.486411	-0.0380888
TBC1D10A	0.980626	0.504527	-0.014754	0.79214	0.504581	0.0116898
HPDL	0.974305	0.504527	-0.0301141	0.773234	0.4691	-0.0620925
LSM7	0.775494	0.504527	0.0255984	0.132258	0.360223	-0.0209043
C5orf30	0.661896	0.504527	-0.0186052	0.905873	0.484722	-0.0187938
XRCC6BP1	0.971542	0.504528	0.0104808	0.894063	0.500861	-0.0610089
ST3GAL3	0.988109	0.50453	-0.0356344	0.664921	0.47756	-0.0630235
RHOXF1	0.933706	0.504538	-0.00333729	0.598018	0.512836	-0.0214829
ERICH6	0.235579	0.504538	-0.016408	0.916903	0.468424	-0.0242414
GDI1	0.984965	0.504549	-0.0117174	0.603752	0.480867	0.0124413
COX7A2	0.77366	0.504549	-0.0254959	0.977457	0.51219	-0.0117445
SLC35F6	0.92823	0.50455	-0.0128083	0.972197	0.495286	-0.0178196
ZMYM5	0.994158	0.504557	-0.0385841	0.946797	0.510798	-0.00814976
HCRT	0.996713	0.504559	-0.0190023	0.998224	0.520291	-0.00559647
PLGRKT	0.93229	0.504559	-0.0235068	0.579788	0.502353	-0.00222798
DCTD	0.993089	0.504562	-0.0367369	0.998251	0.491638	-0.0376522
DFFB	0.990457	0.504563	0.0430172	0.652129	0.472963	-0.0233778
ZNF507	0.803982	0.50457	-0.0164908	0.973568	0.480731	0.00275254
PRSS42	0.951764	0.504571	0.0217347	0.914231	0.528788	-0.00278268
CD48	0.997238	0.504572	0.0339878	0.787795	0.448787	-0.0186124
SOCS4	0.480158	0.50458	-0.0256587	0.781205	0.476554	-0.0408869
ARHGAP25	0.940331	0.504583	-0.0181769	0.811357	0.494418	-0.012996
LGALS13	0.366306	0.504585	0.0071038	0.895668	0.530289	-0.00565382
FAM234A	0.316206	0.504586	0.0172561	0.843545	0.498811	0.0451857
CEACAM4	0.816359	0.504587	-0.0309433	0.938476	0.500959	-0.0400139
CAMK4	0.99171	0.504588	-0.0344175	0.731527	0.478725	0.00312647
CDH10	0.774285	0.50459	-0.00449834	0.863647	0.502211	-0.0238732
NME3	0.958682	0.504592	-0.00976128	0.57677	0.463213	0.0347055
ABCA6	0.692691	0.504594	0.00107328	0.886148	0.49184	-0.00992604
COX8A	0.877372	0.504594	-0.0543321	0.311778	0.47558	-0.0166651
IGFN1	0.969127	0.504595	0.0410605	0.980209	0.509591	-0.0329766
SYVN1	0.910256	0.504596	-0.0596636	0.266688	0.49411	-0.0138366
KCNJ9	0.997738	0.504598	0.0220181	0.755821	0.560126	-0.0142373
KRTAP23-1	0.757166	0.504602	-0.00351839	0.950294	0.484893	-0.0144268
WDR89	0.995723	0.504603	-0.0112769	0.948645	0.518134	-0.0382854
PPP1R13L	0.925735	0.504603	0.00199576	0.995155	0.520386	0.0038645
RAD51D	0.829369	0.504604	0.0253844	0.992864	0.503604	-0.0507364
LOC107985734	0.899978	0.504608	0.0103398	0.62576	0.46225	-0.0500421
nontargeting_TTAGCCCTCGATTGGTTGCG	0.8297	0.504613	-0.0102711	0.909555	0.500269	-0.0352809
AMZ1	0.791786	0.504614	-0.018193	0.351028	0.481944	-0.058043
DEFA5	0.456169	0.504615	-0.0345664	0.457978	0.478645	-0.00242071
OR4X1	0.919875	0.504619	0.037096	0.591533	0.468868	-0.0190484
ZBED6	0.685593	0.504624	0.0123675	0.945314	0.505637	-0.0261333
AGRN	0.983894	0.504637	-0.0134329	0.734336	0.478011	-0.0430632
GPR75-ASB3	0.961028	0.504642	0.0324389	0.988427	0.525845	0.00900983
GTPBP3	0.883324	0.504642	-0.00950491	0.793594	0.483271	-0.000625805
OR5H2	0.762997	0.504642	-0.00200881	0.791905	0.508636	-0.0220371
ASCC1	0.547303	0.504649	0.00230439	0.545374	0.463589	0.00584648
HLA-DMA	0.986345	0.50465	-0.0199653	0.923674	0.497403	0.0202387
UNC5B	0.705044	0.504656	-0.0399094	0.983537	0.502264	0.0168286
GPR12	0.811293	0.504657	-0.00203162	0.104592	0.490098	0.0112607
MUL1	0.941329	0.504661	-0.0520246	0.909512	0.526023	-0.0439748
NRK	0.993719	0.504666	-0.0398021	0.946091	0.494905	-0.0300599
ASB14	0.916954	0.504667	0.00640518	0.600101	0.509168	0.00751315
CRNDE	0.785309	0.504668	-0.0508056	0.73157	0.494215	0.0032304
TRIM6	0.955965	0.504673	0.00210267	0.88118	0.501239	-0.0158397
FAM21A	0.868219	0.504679	-0.0364043	0.214204	0.448907	-0.0283965
RRBP1	0.765003	0.504681	-0.0192743	0.824584	0.493624	0.00533124
LOC105377777	0.99511	0.504683	-0.0101745	0.907312	0.487403	0.0108106
POU3F2	0.963578	0.504695	0.00151661	0.961141	0.479442	-0.0370967
PPIAL4E	0.579394	0.5047	-0.0294476	0.720377	0.494273	0.0114155
RNF8	0.966473	0.504701	-0.00586155	0.956119	0.516368	-0.00475586
OR2G2	0.925469	0.504704	-0.0333555	0.838057	0.492611	-0.0172245
MYRIP	0.795143	0.504712	0.0131983	0.791189	0.501846	-0.0132642
MAGED4B	0.563593	0.504713	0.0149443	0.835103	0.479978	-0.0428158
OTUD7A	0.969014	0.504718	-0.00754605	0.0511433	0.469884	0.119988
CD5	0.83769	0.504719	-0.0318327	0.965367	0.50705	-0.0191678
OR5T2	0.984599	0.504726	-0.0436532	0.160322	0.487726	0.00558342
FBXW12	0.514411	0.504729	0.0218806	0.620186	0.49567	-0.0270665
PLAUR	0.135663	0.504732	0.0265014	0.891325	0.50967	-0.034985
EDF1	0.790652	0.504736	0.0135584	0.823563	0.464502	0.0566061
PTOV1	0.89685	0.504742	0.00467167	0.996618	0.495718	-0.030004
NR1H3	0.97941	0.50475	-0.0022995	0.927856	0.496226	-0.0376283
POTEB	0.819389	0.504753	-0.0177479	0.863025	0.505611	0.0501574
FOXO4	0.803537	0.504753	0.0143775	0.593457	0.496654	0.00733384
CXCL17	0.852224	0.504754	-0.0167066	0.595364	0.477357	-0.00420342
ENPP1	0.925141	0.504762	0.000673685	0.927632	0.487223	-0.0103815
ZNF211	0.996726	0.504767	-0.00429488	0.839773	0.472564	0.00477488
AKAP2	0.988637	0.504773	0.00029155	0.907888	0.482069	-0.0142519
PPP1R7	0.985073	0.504773	-0.0116727	0.496463	0.540361	-0.0331307
IFT88	0.920797	0.504777	-0.00338882	0.686242	0.45645	-0.00440876
ZNF665	0.660999	0.504785	-0.0104427	0.748689	0.486844	-0.00362334
CA6	0.977224	0.504788	-0.00709609	0.971053	0.473914	-0.0671657
CAPN14	0.879523	0.504793	-0.000668067	0.968114	0.526979	0.0056275
GMFG	0.52658	0.504797	-0.0539143	0.982081	0.534378	-0.0103224
TP53AIP1	0.674777	0.5048	-0.0237679	0.972161	0.486599	-0.000598955
SLAIN1	0.505316	0.5048	-0.00639962	0.975586	0.488052	0.00840295
KRT82	0.335653	0.504801	-0.0428056	0.39731	0.455263	-0.0204092
LOC107983998	0.478425	0.504802	-0.0325669	0.977708	0.496576	-0.0650631
PCDHGC3	0.921341	0.504806	0.0209309	0.761305	0.500757	0.0048571
PPME1	0.90083	0.504806	-0.120885	0.164928	0.524086	0.0460875
SAV1	0.980371	0.504807	-0.0140421	0.966697	0.480306	-0.0593241
OVOL2	0.811669	0.504808	0.0248406	0.774216	0.508332	-0.0301456
KCNMB3	0.999254	0.504809	0.0175761	0.568007	0.491036	-0.0222542
ASMTL	0.917538	0.504812	-0.00447898	0.0014573	0.443411	-0.0429518
EIF2AK2	0.0113273	0.504812	-0.0120874	0.154265	0.509849	-0.0238824
TRIP6	0.801847	0.504812	-0.0142383	0.844098	0.509594	-0.00593839
RALB	0.964696	0.504812	-0.000669603	0.992837	0.516532	0.0271594
PHLDA2	0.988489	0.504816	-0.0163185	0.881453	0.487299	-0.0286563
C12orf71	0.736135	0.504817	-0.0228008	0.595922	0.492673	-0.0590595
SMARCAL1	0.984387	0.50482	0.0177792	0.671593	0.49519	-0.00886162
LRRC70	0.961898	0.504821	0.0152768	0.825443	0.476835	-0.00680828
DMRTC1	0.913331	0.504821	-0.0227623	0.993661	0.501639	-0.00114508
ARRDC5	0.927343	0.504827	-0.058751	0.722787	0.506484	-0.0160984
INO80B	0.699424	0.504837	0.0247612	0.927461	0.490597	0.0299537
SWAP70	0.965784	0.504839	-0.011991	0.51482	0.483445	-0.0099347
SNX8	0.994714	0.504847	-0.00377141	0.516469	0.497054	-0.054664
NMBR	0.344024	0.504847	-0.0208924	0.712664	0.480432	-0.0070028
NELL1	0.623493	0.504848	-0.0369781	0.428983	0.459314	-0.0325265
LYNX1	0.774032	0.504857	-0.0049105	0.705465	0.515681	-0.0542459
ZBTB5	0.816464	0.504857	0.0153969	0.956185	0.532209	-0.0422814
OR51E2	0.871345	0.504858	-0.054339	0.106143	0.503842	-0.0200985
TRHDE	0.9462	0.50486	-0.0149167	0.877981	0.507237	-0.0356558
PPARG	0.833614	0.50486	0.00274488	0.54339	0.505116	-0.0240623
TRPM8	0.97026	0.504861	0.0145931	0.709862	0.465969	-0.0104051
LOC105370849	0.940743	0.504864	-0.013121	0.975108	0.512971	0.0252675
PSMD5	0.624047	0.504865	-0.0100794	0.677001	0.475894	-0.029464
IL4R	0.92738	0.504869	-0.0316167	0.835687	0.519589	0.00268052
RSAD1	0.992803	0.50487	-0.0253219	0.432773	0.46055	-0.00757337
TAS2R41	0.926072	0.50487	-0.0403166	0.628611	0.52101	0.00196455
DET1	0.996462	0.50487	0.0280795	1.30678e-08	0.363144	0.107537
ZNF493	0.992575	0.50487	0.00160104	0.396229	0.476486	0.00173107
FAM89A	0.864593	0.504872	0.000780494	0.607607	0.458396	-0.0117442
KCNK1	0.942107	0.504879	0.0329125	0.74538	0.499321	-0.016756
COX3	0.628337	0.50488	-0.00642929	0.964991	0.504174	-0.0247115
DRAM2	0.0620584	0.504881	-0.0422505	0.00161501	0.447896	-0.125738
HDC	0.998659	0.504889	-0.0390696	0.919526	0.505876	0.042114
HAS2	0.994564	0.504891	-0.040833	0.993604	0.509471	-0.0166178
NETO1	0.734831	0.504892	-0.0656748	0.981877	0.526664	-0.0145246
OSGIN1	0.224682	0.504896	0.00205707	0.532341	0.505314	-0.0389853
FNDC4	0.971408	0.504898	-0.0260363	0.999351	0.506064	0.0348816
BNC2	0.876246	0.5049	-0.0395718	0.717951	0.472181	-0.031918
TOLLIP	0.910399	0.504904	-0.0355384	0.705039	0.525938	-0.00950139
CAPN7	0.972456	0.504906	0.0258675	0.986882	0.501005	0.00557603
ATRAID	0.883442	0.504908	0.00682643	0.840109	0.511854	-0.0795985
FAM228A	0.70178	0.504909	-0.0280001	0.945571	0.486441	-0.0103656
SLC39A6	0.808759	0.504911	-0.0186881	0.363039	0.503012	-0.00487921
CYLC1	0.518937	0.504918	-0.00549176	0.851362	0.512017	-0.0333577
GTF2E2	0.759699	0.50492	-0.0247976	0.887828	0.557029	-0.036195
MALSU1	0.84588	0.504922	-0.0324441	0.966857	0.519161	-0.064772
ANGPTL4	0.992638	0.504923	-0.0459229	0.995703	0.51434	-0.0183223
ARHGEF37	0.971376	0.504928	-0.0174258	0.524993	0.483654	-0.029942
DCP1B	0.774981	0.504928	-0.0522162	0.787144	0.479127	-0.0245723
ENSA	0.99797	0.504928	-0.00478806	0.4843	0.485821	-0.0198069
CTSV	0.934568	0.50493	-0.00751119	0.329445	0.479333	-0.0345968
ADK	0.309239	0.504931	0.0277512	0.786247	0.48815	-0.00313657
MYO5B	0.790472	0.504934	-0.0257108	0.885416	0.520722	-0.0282221
C6orf229	0.994451	0.504936	-0.0130409	0.885823	0.479823	0.0168426
SKAP2	0.910767	0.50494	-0.0413476	0.918519	0.506385	-0.0104803
PDYN	0.961479	0.504941	-0.0135027	0.956385	0.529463	-0.0184689
VKORC1L1	0.939847	0.504944	-0.0878891	0.0579688	0.430605	0.00363262
MINDY2	0.913127	0.504945	-0.013073	0.65428	0.478743	0.053582
ZFP82	0.892213	0.50495	-0.0621948	0.831198	0.510923	-0.0646783
NEDD8	0.632001	0.504952	0.00265601	0.0915972	0.458191	-0.0980237
nontargeting_GTGTAATCCAAAGACGTCAG	0.835083	0.504955	-0.0219308	0.632782	0.484439	-0.0160672
PPP1R32	0.723588	0.504959	-0.0785847	0.0436319	0.452488	-0.0169303
GPR15	0.996459	0.504959	-0.001643	0.873936	0.482737	-0.00373633
ALDH8A1	0.935205	0.50496	-0.0127663	0.689329	0.471833	-0.0287276
PRR27	0.983929	0.504961	-0.0276299	0.782655	0.517683	-0.0275878
THUMPD2	0.872374	0.504962	-0.0164806	0.583094	0.498015	-0.0326564
KDM4A	0.496861	0.504969	-0.0214415	0.250252	0.459571	-0.093181
CUL4B	0.922425	0.504972	0.0129251	0.721585	0.504356	-0.0046157
ZCWPW2	0.913123	0.504975	0.00273289	0.942393	0.478696	0.0191078
COQ5	0.96657	0.504975	0.010485	0.920328	0.496481	-0.0357228
TTR	0.535608	0.504978	-0.00441469	0.870748	0.524078	-0.02479
FAM46A	0.991383	0.50498	0.0254186	0.949901	0.491238	-0.0313558
ZFC3H1	0.612015	0.50498	-0.0796711	0.465572	0.469442	-0.0773625
DEFB133	0.270861	0.504989	-0.00756163	0.963234	0.498167	0.0110857
RIPPLY1	0.777853	0.50499	-0.000937091	0.491837	0.505007	-0.00375828
OPN1SW	0.903483	0.504991	-0.00406858	0.645197	0.52649	0.0092325
OBSL1	0.812724	0.504994	-0.0257972	0.74017	0.518221	-0.0202553
MLNR	0.412013	0.504996	0.0121823	0.385286	0.421006	-0.0156924
STK26	0.924426	0.504998	-0.0196226	0.927814	0.484092	-0.00471606
PSMD9	0.238073	0.504999	-0.0217339	0.270978	0.487611	-0.0501572
PSMC4	0.94824	0.505002	-0.00744747	0.239121	0.40058	-0.0402623
LOC645382	0.96775	0.505005	0.000935335	0.436108	0.466936	-0.0177008
HIST1H2BF	0.985511	0.505012	0.00230969	0.426272	0.42897	0.00442136
ELOA	0.75837	0.505013	-0.0026433	0.652237	0.539658	0.0750414
ZMYND12	0.966446	0.505014	-0.0420341	0.94407	0.490781	-0.0579893
SNAP25	0.948386	0.505014	0.0397318	0.835352	0.510857	-0.0469708
PTBP3	0.995922	0.505033	0.0113212	0.603227	0.488817	0.0143825
TM4SF5	0.767211	0.505041	-0.0403472	0.868735	0.469107	-0.0984618
OLIG2	0.898129	0.505044	-0.0174737	0.964939	0.512779	-0.0103095
LOC107985535	0.714023	0.505048	-0.0201169	0.849753	0.449722	0.00494791
MEF2C	0.911988	0.505053	-0.0222742	0.892033	0.512712	0.0209742
SPATA17	0.863502	0.505055	-0.01624	0.893481	0.535342	-0.0471637
FRG2	0.498024	0.505055	-0.0387626	0.605925	0.469934	-0.0248407
OR5AU1	0.768918	0.505055	0.00420656	0.609348	0.497375	-0.0653795
C9orf9	0.996265	0.505058	0.00456593	0.804237	0.480903	0.0105604
nontargeting_TAGGAGCTGTATCTAGTGGC	0.836846	0.505061	-0.01119	0.907234	0.500098	-0.034476
MEF2D	0.562108	0.505063	0.0442292	0.795996	0.521671	-0.0386818
DAPK1	0.968896	0.505064	0.00578177	0.915261	0.494061	-0.0294946
PHACTR2	0.959018	0.505067	-0.00819063	0.990786	0.498358	-0.0240905
LUM	0.907068	0.505067	0.000428566	0.931918	0.488187	-0.0390844
MAP3K6	0.94599	0.505067	0.0250243	0.707228	0.48109	-0.0899347
PEX26	0.904698	0.505069	-0.0459264	0.961868	0.491308	-0.032557
CCDC88A	0.49428	0.50507	-0.012843	0.99976	0.496518	-0.00624459
SUN3	0.967952	0.505073	-0.0180268	0.987868	0.510016	-0.0440702
DYNLL2	0.997137	0.505077	0.00291927	0.981794	0.490511	0.0023577
ADCYAP1	0.696461	0.505078	-0.00713105	0.936133	0.509732	-0.00933721
CD1E	0.459174	0.505081	0.0072906	0.933233	0.526472	-0.0160958
ZSCAN30	0.996944	0.505083	-0.00448808	0.382838	0.44795	0.0172894
YTHDC2	0.961007	0.505088	0.0278793	0.99813	0.503849	-0.0148471
CUEDC2	0.991483	0.505089	-0.0377942	0.935243	0.488523	0.0101634
FXYD4	0.891094	0.505106	-0.0272426	0.824439	0.501222	0.013343
DNHD1	0.951333	0.505107	0.0204363	0.996044	0.493342	-0.062664
GALNS	0.585421	0.505109	0.00114721	0.885355	0.489931	-0.0194441
C3orf33	0.980581	0.505119	-0.00580952	0.416473	0.46296	-0.0306341
DNAH2	0.653628	0.50512	-0.0262908	0.314507	0.493946	-0.0353741
TMEM38B	0.909854	0.505122	-0.0134725	0.670199	0.507072	0.0288587
OR9Q1	0.865305	0.505123	-0.0395668	0.868352	0.484933	-0.0520472
AQP4	0.882036	0.505123	0.00180772	0.545501	0.530274	0.00124033
KIF4B	0.989405	0.505125	-0.0148232	0.439404	0.472866	0.00420281
SLC37A3	0.996448	0.505125	0.0151987	0.601009	0.466992	-0.0532278
ATF2	0.915782	0.505129	0.0121939	0.952267	0.523775	-0.0857375
OR56A1	0.816043	0.505131	0.035341	0.996474	0.515336	-0.0173119
CLIC6	0.686361	0.505131	0.00186016	0.985291	0.498054	-0.0086284
RP9	0.944543	0.505132	-0.0199144	0.984931	0.497711	-0.0494828
OR12D1	0.994191	0.505137	-0.00288107	0.9571	0.503224	-0.000910002
RAET1L	0.979565	0.505139	-0.0463835	0.643162	0.473353	-0.0187958
TMEM232	0.910908	0.505141	-0.0109258	0.756707	0.523217	0.0236438
GBP1	0.931955	0.505142	0.0131738	0.00973109	0.42477	-0.0830405
LRIT3	0.913778	0.505149	-0.0166214	0.847444	0.495399	0.00710801
KEL	0.910543	0.505176	-0.0336076	0.374718	0.466981	-0.0188209
LSP1	0.809969	0.505179	0.0333612	0.0935998	0.492481	-0.0177288
CDC25A	0.94109	0.505183	-0.00621665	0.868057	0.485422	-0.0254843
NAIF1	0.836031	0.505184	0.0655361	0.875324	0.493089	0.00505002
ANK2	0.996582	0.505188	-0.0317833	0.623011	0.474653	-0.0450017
SPHKAP	0.0741864	0.505189	-0.00575397	0.658588	0.536243	0.0205175
SAFB	0.906274	0.505197	-0.0380996	0.556785	0.499893	-0.00437396
IL18BP	0.8344	0.5052	-0.00392605	0.630069	0.477823	0.00362583
LOC101928722	0.921717	0.505205	-0.0176033	0.931626	0.512824	-0.0217676
RAPGEF6	0.9652	0.505206	0.0241562	0.973593	0.520906	0.00754742
FMR1NB	0.913641	0.505216	0.016074	0.651813	0.514903	-0.0434174
THSD7B	0.956051	0.505218	-0.0247971	0.998457	0.512367	-0.0121541
C1orf234	0.993493	0.505227	-0.0309916	0.116857	0.446198	-0.080162
PHF12	0.990088	0.50523	0.020884	0.494444	0.502272	-0.0229296
NAT8	0.835581	0.505231	0.0088843	0.181608	0.442128	0.011453
FAM171A1	0.995739	0.505233	-0.0157401	0.927388	0.507366	-0.00154625
PHF7	0.729096	0.505235	0.0004512	0.301786	0.445115	-0.0277909
TMEM95	0.972559	0.505239	-0.0218803	0.913455	0.49731	-0.0391863
COL11A2	0.9969	0.505239	0.00392493	0.968725	0.468285	-0.0537322
TAS2R42	0.981227	0.505241	0.00596076	0.384613	0.486504	-0.00178567
SIPA1L3	0.82786	0.505242	0.0289851	0.595963	0.465456	-0.03665
IGF2BP1	0.994026	0.505243	-0.0557386	0.620766	0.505438	0.0406871
C19orf18	0.914798	0.505244	-0.0350112	0.898776	0.492613	-0.06132
ADGRE5	0.827428	0.505244	-0.0424462	0.613863	0.44479	0.0402175
KCNC2	0.674628	0.505245	-0.014317	0.257308	0.469679	-0.0312646
CH25H	0.952969	0.505245	-0.0536091	0.955266	0.476518	-0.000109642
NCAM1	0.682101	0.505247	-0.000172124	0.973527	0.517953	-0.0298429
NTN1	0.877348	0.505252	-0.0266909	0.93228	0.480874	-0.0158152
ACTL7B	0.864757	0.505259	0.00777221	0.520054	0.508892	-0.00854942
NEDD4	0.996012	0.50526	-0.00172257	0.693142	0.477707	-0.0027208
KRTAP5-8	0.855195	0.505263	-0.0874736	0.9828	0.477803	-0.0399567
PCDHGA8	0.741035	0.505264	0.0281848	0.45631	0.480583	0.00621441
AKR1C4	0.961894	0.505269	-0.0355168	0.934104	0.482987	-0.0475429
TMUB2	0.979206	0.505269	-0.0701842	0.822811	0.497123	0.0106606
C1QTNF7	0.868401	0.505272	-0.00365668	0.68773	0.507396	0.0118464
VPS33B	0.840538	0.505275	-0.0326492	0.723545	0.485188	-0.00505936
TRPV6	0.993658	0.505275	-0.00869976	0.459306	0.484308	-0.0246275
RPL35A	0.96085	0.505276	0.0577166	0.934293	0.520673	-0.104754
GCNT1	0.997919	0.505278	-0.0310994	0.443312	0.467415	-0.00257637
CHRNB1	0.928415	0.505285	-0.0420654	0.0716626	0.434951	-0.0274066
NFIX	0.429942	0.505288	-0.0318147	0.658067	0.467228	-0.0189113
TMEM246	0.987203	0.505289	0.0134736	0.732356	0.473403	-0.0539054
DXO	0.988462	0.50529	0.0285369	0.915063	0.478799	0.0161492
DPP9-AS1	0.992122	0.505291	-0.0265538	0.542909	0.456436	-0.0103071
SERPINF2	0.97825	0.505295	-0.042625	0.590073	0.503188	-0.0542596
MUC19	0.798008	0.505295	-0.0403137	0.725259	0.474471	-0.0412373
nontargeting_TCTGACGATTAATGCTTCTA	0.84121	0.505295	0.0105675	0.658706	0.485839	-0.0237581
POLM	0.627794	0.505301	-0.0207561	0.944246	0.535749	-0.0736393
PKD1L3	0.996348	0.505304	0.00539727	0.420605	0.478195	0.0316634
GPBP1	0.995944	0.505312	-0.0226233	0.949586	0.477831	0.123904
TBC1D16	0.867391	0.505314	0.0052878	0.942146	0.484247	-0.0236057
MFAP2	0.764298	0.505315	0.0241423	0.552714	0.463482	-0.0801291
CAPNS1	0.567457	0.505319	-0.017903	0.961508	0.482239	-0.0598056
NUMBL	0.674661	0.505321	-0.00955516	0.970234	0.507743	-0.0107271
MSX1	0.948939	0.505327	-0.011225	0.406161	0.547598	0.0124177
PKHD1L1	0.943542	0.505331	-0.0571256	0.719715	0.508229	-0.0122761
ABHD8	0.959776	0.505335	0.00611481	0.436996	0.471135	-0.0140969
NUP107	0.75155	0.505337	0.0106782	0.988691	0.46825	0.0217128
GSK3A	0.628105	0.505347	0.00124183	0.237835	0.452241	0.0296335
DCAF8	0.884211	0.505347	-0.0194005	0.755855	0.505409	0.0267253
CAGE1	0.758388	0.50535	0.0056321	0.694759	0.488602	0.0236213
C17orf102	0.824252	0.505355	-0.055978	0.838825	0.493011	-0.0109168
MARK2	0.951531	0.505356	-0.0333668	0.441304	0.457541	0.0822497
LOC107985856	0.870967	0.505358	0.00708951	0.964329	0.486302	0.011989
IL2	0.713532	0.50536	-0.00856089	0.415218	0.464493	0.0035823
RIC8A	0.711934	0.505367	-0.0039115	0.130241	0.452348	-0.0695616
DPP4	0.353102	0.505369	-0.0199731	0.949138	0.509808	0.0105449
DNMT3B	0.959528	0.505374	0.0374303	0.592073	0.460545	0.0197351
MYCBP	0.923483	0.505378	-0.0690284	0.676246	0.493732	-0.042135
SERGEF	0.999942	0.505385	-0.0224024	0.526255	0.517812	-0.0628058
GABRR1	0.819293	0.505395	-0.0108023	0.888735	0.492398	0.000303177
IQCD	0.906304	0.505396	-0.00816835	0.609121	0.506544	-0.028746
OCIAD2	0.995392	0.505398	-0.0442801	0.677075	0.53536	0.0104135
LOC107987096	0.766969	0.505403	0.0245606	0.710582	0.5102	-0.0905023
PSPN	0.317929	0.505403	-0.0271364	0.955469	0.49882	0.00275523
MSH6	0.995121	0.505408	0.0373502	0.737083	0.47857	-0.0242945
TEX40	0.975722	0.505411	-0.0578641	0.748207	0.509569	-0.0705894
PPP1CC	0.67806	0.505412	-0.0148056	0.818496	0.471924	0.00996129
LOC107986175	0.999504	0.505431	-0.0467625	0.993208	0.521371	-0.0506257
DEFA4	0.468987	0.505441	-0.00559685	0.991068	0.504982	0.0115164
FZD4	0.962721	0.505445	-0.0328946	0.957269	0.479978	-0.0230147
RBM4B	0.887732	0.505446	-0.006953	0.995374	0.524863	-0.0272187
PRAMEF4	0.995782	0.505447	0.0250062	0.865568	0.532597	-0.0350446
STAC2	0.959964	0.505449	-0.0219359	0.613872	0.467744	-0.0136059
DPP10	0.88256	0.505449	-0.0124339	0.719223	0.470519	-0.0539772
LRCH1	0.965664	0.505456	0.0161404	0.878107	0.513483	-0.0306589
KIAA0040	0.996934	0.50546	-0.0185545	0.890708	0.500294	-0.0274813
PLXNA4	0.740899	0.505467	-0.0282148	0.759278	0.472039	-0.00537511
ZNF484	0.981925	0.505479	-0.00256496	0.975626	0.516368	-0.0141908
CCNG2	0.34799	0.505484	-0.0202189	0.974841	0.520832	-0.0197021
TARSL2	0.469379	0.505487	-0.00596214	0.492696	0.497996	0.00729707
OR4C46	0.850313	0.505495	-0.00183358	0.667901	0.469609	-0.0137716
MOK	0.869347	0.505497	-0.0132898	0.858964	0.503022	-0.0120839
EPB41L4A	0.876345	0.505499	0.00110609	0.696957	0.484041	0.0274325
ZBTB44	0.993383	0.505505	-0.035978	0.207498	0.449076	-0.0100753
SAPCD1	0.936596	0.505507	-0.0366213	0.984257	0.501991	-0.00999612
URAD	0.744337	0.505509	-0.0202542	0.77284	0.498807	0.00906315
CT47A5	0.844648	0.505511	-0.0395047	0.740654	0.490194	0.0266263
IL5RA	0.432902	0.505517	-0.0330005	0.93996	0.511642	-0.0282611
ZNF326	0.771348	0.505518	-0.027964	0.756711	0.474741	-0.0681388
LOC107986215	0.973665	0.505526	-0.0187614	0.993668	0.510348	-0.0304008
TBC1D22B	0.817013	0.505526	-0.00566032	0.766641	0.461565	-0.0278646
KIAA1217	0.829819	0.50553	-0.0164163	0.860762	0.504714	-0.0249477
MRPL46	0.94878	0.505535	-0.189347	0.949418	0.519275	-0.0375932
NEUROD4	0.995425	0.505536	-0.0202693	0.939947	0.501761	-0.0631053
PSMF1	0.809182	0.505536	-0.0288313	0.841142	0.477594	0.117604
TSPY10	0.936419	0.505538	-0.00840245	0.685743	0.512842	-0.00459154
FAM71E1	0.748579	0.505543	-0.0703144	0.679706	0.511039	-0.0356746
CLIC2	0.997752	0.505546	0.0104183	0.973676	0.499881	-0.0367954
NME9	0.998449	0.505546	-0.0291113	0.959313	0.511143	-0.0221437
DNAJC27	0.888516	0.505547	-0.0309288	0.847142	0.48147	-0.0184064
SPINT4	0.466755	0.505547	-0.00376526	0.155634	0.53984	3.53105e-05
LOC102723859	0.972663	0.50555	-0.0747054	0.934763	0.503396	-0.0174841
NPLOC4	0.781373	0.505551	0.0246649	0.810946	0.558601	0.0528133
EPPIN-WFDC6	0.95221	0.505551	-0.0168127	0.63063	0.494752	-0.0065281
TIMM17B	0.960854	0.505554	-0.0201687	0.842945	0.535902	-0.0316143
ST8SIA4	0.755783	0.505575	-0.0346358	0.882349	0.50037	-0.00482255
SWSAP1	0.961959	0.505575	-0.0578462	0.569003	0.502522	-0.00127289
PCDHGA2	0.974729	0.505578	-0.0202254	0.806782	0.509749	0.0298221
FGD5	0.944885	0.505581	0.0189287	0.890618	0.487446	-0.0440722
JMJD7-PLA2G4B	0.573075	0.505582	0.00166342	0.569759	0.511157	0.0355823
NFE4	0.589981	0.505582	-0.0384552	0.900662	0.541504	0.0227083
OTP	0.998951	0.505583	0.022805	0.862803	0.504361	-0.00352418
TMPRSS2	0.664479	0.505584	-0.0491388	0.970236	0.532464	0.000780569
HTRA3	0.625889	0.50559	0.00672568	0.602769	0.52777	0.0362034
nontargeting_ATACTCTCACAGGTACATAA	0.846419	0.505598	-0.0259781	0.842905	0.496033	-0.00171125
RIMKLA	0.998805	0.505605	-0.0308992	0.973905	0.492399	-0.0487171
TFPT	0.24373	0.505605	0.0344902	0.921172	0.508076	0.0213144
CCDC168	0.946432	0.505605	0.00601177	0.938284	0.51163	-0.0105388
BRWD3	0.899465	0.505607	-0.0317919	0.999458	0.499777	-0.00252323
nontargeting_TGACTAGCTCTTACATATTC	0.846574	0.505608	-0.0170398	0.999319	0.507098	-0.0212423
NAB2	0.729482	0.505611	-0.0476565	0.863265	0.467412	-0.00355465
CISH	0.990478	0.505611	0.00383978	0.936226	0.521602	-0.0219656
TRAK2	0.645588	0.505612	-0.0295009	0.998506	0.497222	-0.0243746
C1S	0.776362	0.50562	-0.00465039	0.941518	0.481029	-0.00938076
IL1RL1	0.617145	0.505627	-0.0145815	0.672921	0.505433	-0.0369737
CTTNBP2	0.926244	0.505633	-0.0178931	0.910439	0.495368	0.0431373
GDF7	0.686548	0.505644	-0.0224097	0.896454	0.502514	-0.0060978
CACNA1S	0.459212	0.505646	0.0300626	0.652738	0.484648	-0.0586483
MPP7	0.981095	0.505646	-0.0305743	0.967551	0.528799	-0.0146881
GGT7	0.941531	0.505647	-0.0121157	0.918775	0.521616	-0.0282485
CCDC8	0.961681	0.505648	-0.0172287	0.704242	0.479712	-0.0450575
ARL13B	0.938253	0.505655	-0.0120007	0.953829	0.505671	-0.00725745
BMX	0.98611	0.505656	-0.00652111	0.732126	0.494514	-0.0303685
RBBP9	0.918957	0.505664	0.0048789	0.918371	0.504594	-0.0127483
SLC1A5	0.666092	0.505667	-0.0169501	0.692715	0.475605	-0.0453776
CHI3L2	0.873351	0.505673	0.0402837	0.225985	0.412597	-0.145868
TBC1D14	0.888034	0.505675	-0.0226275	0.99954	0.51197	0.0182857
FILIP1L	0.994795	0.505678	-0.0421815	0.851171	0.482705	-0.018716
BRIP1	0.91041	0.505679	0.00829802	0.40889	0.438033	-0.0593189
NRXN1	0.99344	0.505688	-0.0487567	0.817948	0.495287	0.0213954
GINM1	0.167158	0.505702	-0.0382057	0.0313255	0.447959	0.00197638
TTLL4	0.960012	0.505702	0.00517438	0.85155	0.508583	-0.0408557
BRINP2	0.612121	0.505703	0.0166269	0.885919	0.481227	-0.0555208
LOC105369274	0.865578	0.505705	-0.0437225	0.770026	0.452678	0.0427238
TBC1D5	0.756434	0.505707	0.0563725	0.982252	0.526588	-0.0516287
QDPR	0.993101	0.505709	-0.00397332	0.210636	0.458922	-0.00968637
CYP2A13	0.902259	0.505718	0.0373048	0.737105	0.483755	-0.0124512
ITPR3	0.934404	0.50572	0.00387319	0.607398	0.498492	0.00122773
UGT1A5	0.927443	0.505723	0.034769	0.993603	0.503646	-0.0227627
CCL27	0.838828	0.505724	-0.00535063	0.997348	0.517272	-0.0144854
GJD2	0.999698	0.505726	-0.0333469	0.955106	0.486366	0.0208582
HSD3B1	0.52631	0.505729	0.0136111	0.0234581	0.410893	-0.145648
HRASLS2	0.881769	0.505735	-0.0136235	0.779171	0.486352	-0.0327135
SYK	0.699767	0.505736	-0.0128112	0.313514	0.459922	-0.0186307
RPS21	0.672881	0.50574	-0.0352556	0.420008	0.360424	-0.0270886
ALG1	0.906373	0.50574	-0.0531173	0.643244	0.421913	0.0809849
NIN	0.827966	0.505743	-0.0252437	0.156496	0.445363	-0.0416648
ZNF365	0.993911	0.505748	-0.0223146	0.730628	0.510459	-0.0314651
ARL2	0.624677	0.50575	-0.0161521	0.743032	0.480887	0.0596054
TNNT1	0.673453	0.505753	-0.0146932	0.888828	0.485752	-0.0295129
DNAH10	0.997833	0.505755	-0.0185436	0.375949	0.479691	-0.0273344
SBF2	0.967792	0.505766	-0.0200675	0.908182	0.523018	-0.0161466
STPG2	0.588025	0.505767	-0.0248511	0.943814	0.501196	-0.0106638
GXYLT1	0.546387	0.505774	-0.0360854	0.980367	0.520627	-0.0413713
PCGF5	0.984043	0.505779	-0.013116	0.935684	0.488491	0.0192451
KCNJ11	0.961603	0.505794	-0.0294114	0.393927	0.498972	-0.0301989
KRTAP20-1	0.814074	0.505795	-0.020835	0.50151	0.549154	-0.0232056
COX18	0.715716	0.5058	-0.000654917	0.897911	0.51789	-0.0467334
SNX1	0.596722	0.505812	-0.0241088	0.863008	0.49912	0.0347723
FAM47C	0.921304	0.505814	-0.00844242	0.991019	0.52332	-0.0472723
OSTM1	0.789955	0.505826	-0.00711111	0.759934	0.476009	-0.0236308
HSDL1	0.765998	0.505826	-0.0320443	0.960451	0.516387	0.00107684
CXCR1	0.99566	0.505829	0.00580249	0.996829	0.522454	0.0213268
H1FOO	0.997104	0.505831	-0.0333486	0.815324	0.478658	-0.0567444
ENTPD7	0.994824	0.505835	-0.0150777	0.445737	0.554593	-0.00934888
OLFM2	0.970176	0.505836	-0.0178048	0.913224	0.483983	-0.0288512
BPY2B	0.730691	0.50584	-0.062033	0.891689	0.529241	0.0120328
DYTN	0.881221	0.505841	-0.017689	0.995599	0.494743	-0.0774078
PHGR1	0.844651	0.505852	-0.0244276	0.832321	0.471904	0.0778728
PRND	0.997332	0.505853	-0.00706742	0.883534	0.483238	0.00422963
CDH15	0.893511	0.505855	-0.0147949	0.548877	0.49441	0.0149087
SPATA4	0.942825	0.505856	-0.00371878	0.556106	0.51708	-0.0247678
GH1	0.868536	0.505863	0.0104102	0.986561	0.492332	-0.00245259
DCST2	0.957458	0.505865	-0.0406148	0.775225	0.473504	-0.0403261
LYZL4	0.996379	0.505866	-0.0225771	0.933362	0.523658	-0.0154776
MMACHC	0.585248	0.505867	-0.0268599	0.910818	0.472059	-0.0898417
FGF22	0.986256	0.505875	-0.0280483	0.987133	0.48952	0.0454033
ARHGAP19	0.648699	0.505878	-0.0495107	0.65688	0.505531	0.000528926
SATB2	0.909793	0.505878	-0.0258746	0.0132214	0.497913	0.0253975
LOC100505549	0.918988	0.505882	-0.0255113	0.966887	0.481997	-0.0411401
ROS1	0.84968	0.505883	-0.0151229	0.857674	0.481933	0.0133631
ITPKA	0.963442	0.505884	0.0145651	0.216311	0.461181	0.116205
ACAD9	0.935217	0.505889	-0.0229299	0.829548	0.489967	-0.102621
PRR14L	0.951841	0.505896	0.0120496	0.991969	0.49832	-0.0269934
VCL	0.994488	0.505903	-0.0269979	0.257528	0.44064	0.0266416
WAS	0.959997	0.505903	-0.0162148	0.874914	0.486638	0.0136926
SCARF1	0.71973	0.505904	-0.0657473	0.996506	0.520956	-0.036112
OPLAH	0.770938	0.505905	-0.00255345	0.7747	0.477663	-0.0474958
CCT5	0.811174	0.505912	0.0129747	0.759942	0.440679	-0.131689
GP1BB	0.442572	0.505913	-0.0299939	0.86035	0.511234	-0.0125717
SLX4IP	0.991734	0.505914	0.00852928	0.239334	0.486974	-0.0591578
DUOXA2	0.629563	0.505914	-0.0423991	0.500434	0.455994	0.0626124
SSC4D	0.961754	0.505915	0.00705181	0.657535	0.502706	0.0106744
TK2	0.780458	0.505915	-0.0217739	0.804419	0.490009	-0.0112915
KRT6A	0.946996	0.505925	-0.0360569	0.409871	0.453515	-0.0617219
ITGA4	0.995832	0.505926	0.00472352	0.965983	0.481264	-0.0249458
ADRA1B	0.48173	0.505928	0.000604618	0.922981	0.511181	0.0259666
GRB7	0.679757	0.505928	-0.0081617	0.970093	0.501975	0.000525431
nontargeting_TCCTCACCTAAAGTGCAATA	0.851955	0.505933	-0.0132646	0.964534	0.50979	-0.000576405
IFNL1	0.859858	0.505935	-0.0333604	0.741849	0.492532	-0.0366009
ZADH2	0.888152	0.505938	-0.00173429	0.466147	0.467807	0.0236836
SGK223	0.934641	0.505943	0.0257833	0.604678	0.502025	-0.0424037
MYBPHL	0.9551	0.505944	0.0374935	0.348143	0.43683	-0.1367
FAM174A	0.97499	0.505945	0.00973505	0.45787	0.498964	-0.00878249
ZFP37	0.790569	0.505946	-0.0382607	0.993565	0.507039	-0.0139599
SBK3	0.997324	0.505946	0.0129243	0.758873	0.544318	0.0284314
ISY1-RAB43	0.68078	0.505957	0.0139598	0.698699	0.44841	-0.012827
FAM35A	0.95132	0.50596	-0.0274639	0.187423	0.479275	0.0141107
FAM109A	0.97992	0.505963	-0.0413353	0.997588	0.499959	-0.025259
POLR3G	0.967742	0.505964	-0.0283757	0.973315	0.503397	0.0167436
KRBOX4	0.951953	0.505965	-0.0132476	0.584259	0.520044	-0.0400902
RAPGEF4	0.917106	0.505973	-0.0207555	0.539306	0.461623	-0.0197378
OR2T6	0.979998	0.505978	-0.00919483	0.949282	0.510826	-0.0392197
TMEM41A	0.730121	0.505983	-0.0157479	0.91064	0.489344	0.0259618
nontargeting_GCGTAAAGAGTACGAAGTCA	0.853099	0.505994	0.00044373	0.794159	0.520388	-0.0358466
PHYHIP	0.863856	0.505995	0.00396345	0.624182	0.499963	-0.0156949
MYH1	0.996044	0.505999	-0.0177256	0.923156	0.500385	-0.0669235
FRMD4B	0.898847	0.506007	0.00423377	0.88124	0.494079	-0.031525
PLAC9	0.966032	0.50601	-0.015389	0.883845	0.482192	-0.0178927
ZNF570	0.184684	0.506011	0.00523828	0.255038	0.517691	-0.0112658
ZNF846	0.144637	0.506019	-0.0113374	0.743453	0.49624	-0.000520243
LOC646652	0.856206	0.506021	0.00813007	0.679096	0.486368	0.0370309
C9orf85	0.978544	0.506023	0.0227686	0.950895	0.5094	-0.0374603
CKAP2L	0.979549	0.506036	0.00875139	0.998546	0.504205	0.0130429
NTN4	0.583709	0.506044	-0.01446	0.133497	0.45787	-0.00571835
STEAP1B	0.999306	0.506044	-0.00792271	0.996266	0.510228	-0.0446825
TMEM207	0.933178	0.506046	-0.072451	0.59779	0.466174	-0.0761529
TMEM19	0.999996	0.506047	-0.0234081	0.925755	0.500662	-0.0305581
SRRM4	0.99908	0.50605	-0.01481	0.770015	0.477183	-0.0025504
LRRC8D	0.760496	0.506051	-0.0112275	0.710527	0.503242	-0.0408101
C1orf216	0.471133	0.506057	-0.0100768	0.0697573	0.462585	-0.0690107
TXNRD2	0.997415	0.506059	-0.0124404	0.753295	0.477142	-0.0257068
ZNF556	0.869537	0.50606	-0.0311776	0.842458	0.474184	-0.0187931
CRBN	0.855768	0.506063	-0.00942486	0.748663	0.478577	0.00817
TMEM209	0.686213	0.506065	0.0347074	0.917566	0.522854	-0.0336597
BCAT1	0.806571	0.506065	-0.0386521	0.78652	0.495279	-0.0135597
SPTLC3	0.772871	0.506066	-0.0120073	0.20518	0.458276	-0.0465008
SDF2	0.951435	0.506067	-0.0688062	0.852951	0.50071	0.00503843
KHDRBS2	0.991967	0.506068	-0.0215988	0.505796	0.478541	0.01341
RAB3GAP1	0.939083	0.506069	-0.0114046	0.865488	0.502147	-0.0443089
nontargeting_TGGTTCCGTAGGTCGGTATA	0.85441	0.506072	-0.00303081	0.88205	0.515329	-0.00941107
OR13H1	0.906704	0.506075	-0.0252349	0.989931	0.498359	-0.00288094
B3GALTL	0.938033	0.50608	0.0265974	0.913388	0.491929	-0.0264616
TRABD2B	0.996761	0.50608	-0.0159657	0.0993157	0.439516	-0.0558542
KDM3A	0.985241	0.506081	-0.0191545	0.994948	0.502647	-0.0611274
HSD17B14	0.957273	0.506082	-0.0260007	0.985046	0.495929	-0.0796127
CCNB1IP1	0.984861	0.506083	-0.0470268	0.993345	0.502154	-0.0428394
COA1	0.969641	0.506084	-0.0489591	0.770691	0.534249	0.0156999
PSG6	0.996758	0.506087	-0.00656887	0.977055	0.492019	-0.00798015
IBSP	0.945626	0.506088	-0.014889	0.989701	0.488572	-0.0247359
GIGYF1	0.825573	0.50609	-0.00300895	0.870451	0.442413	-0.0116904
EXO1	0.950964	0.506092	0.0237716	0.808333	0.506448	-0.0393912
FIBIN	0.472546	0.506093	0.00603087	0.798289	0.487191	0.0141839
HOXB2	0.685488	0.506097	-0.0314122	0.838664	0.535315	-0.0119253
PROKR1	0.976257	0.506098	0.0234149	0.880796	0.515774	-0.00933363
DACT2	0.864023	0.5061	0.00756571	0.886272	0.527076	-0.00133824
IQCM	0.505573	0.5061	-0.00201892	0.836034	0.478515	-0.0183409
NR1H2	0.944311	0.506102	-0.0535639	0.942702	0.481847	-0.0695672
SLC9A8	0.859554	0.506104	-0.0281924	0.818356	0.498225	-0.00606096
EPHA6	0.962657	0.506104	-0.00864296	0.849701	0.498888	-0.0135871
CDK5R1	0.997397	0.50611	-0.00186467	0.790892	0.518035	-0.0528426
HERC1	0.997058	0.506112	0.0164856	0.837559	0.484665	0.0978419
TBX22	0.649858	0.506119	0.000328869	0.424705	0.485029	-0.0393324
SPATA31A5	0.821943	0.506125	0.0222653	0.583912	0.450918	-0.0228402
COL1A2	0.510525	0.506125	-0.0296078	0.526234	0.507713	-0.0106606
TYROBP	0.848022	0.506127	0.0184915	0.924031	0.493699	0.00369194
RBPMS2	0.997778	0.506128	-0.0279613	0.244858	0.429854	0.0829336
ACOT7	0.869017	0.50613	-0.000881022	0.513514	0.461622	-0.0598893
CCR3	0.912658	0.506131	-0.0156685	0.941594	0.485552	-0.0352395
RAD51AP1	0.918039	0.506132	-0.00425283	0.699406	0.4958	-0.00157134
SDHA	0.857133	0.506134	0.0324327	0.96827	0.522888	-0.00874743
SLC13A1	0.822089	0.506141	-0.0337465	0.922775	0.513368	-0.0244086
nontargeting_GTATCCCATATCGGCACAGG	0.855507	0.506144	-0.0155106	0.794921	0.520338	-0.0220446
OR4K3	0.938601	0.506147	-0.0434128	0.676084	0.485511	-0.0591737
HNRNPL	0.955688	0.506153	0.00232968	0.974074	0.495108	0.00621064
nontargeting_CGGTGAGCCACACGAAGGAA	0.855809	0.506157	0.0132852	0.897334	0.499475	-0.0077454
MYF6	0.79916	0.506162	-0.0362071	0.868318	0.495703	-0.0191687
SHMT2	0.999361	0.506164	-0.00605368	0.828978	0.475457	-0.0473766
CLDN1	0.830856	0.506168	-0.0201544	0.265958	0.456226	0.00913277
ANKIB1	0.669807	0.506175	-0.0423049	0.417227	0.509177	0.0135531
CNGB1	0.997842	0.50618	0.0165642	0.855492	0.494856	0.00973156
NT5E	0.971303	0.506182	0.0144998	0.734336	0.476926	-0.00640089
GOT2	0.429317	0.506187	0.0135159	0.860475	0.522078	-0.0105287
ANGEL2	0.607504	0.506187	0.0356229	0.522618	0.51393	-0.0474579
OR2T11	0.985475	0.506188	-0.0128674	0.352044	0.528878	-0.0116322
ARPP21	0.400827	0.506195	0.00431736	0.813914	0.525704	-0.0178903
LAMTOR4	0.925662	0.5062	0.0395383	0.473257	0.502307	-0.0397917
C3orf38	0.695586	0.506202	0.0224815	0.729791	0.486598	-0.0171306
HRH1	0.143676	0.506204	0.0250936	0.837244	0.510121	-0.011733
KLK14	0.996002	0.506211	-0.0209027	0.729517	0.524227	-0.0136616
SNAP23	0.954806	0.506212	-0.0059105	0.514659	0.486473	0.0844436
TSHB	0.990522	0.506216	0.0180589	0.891059	0.470449	-0.0899316
RAB29	0.728849	0.506219	0.00403944	0.973603	0.49609	-0.0417384
LOC101929097	0.928721	0.506223	-0.0632275	0.995838	0.49444	-0.0611885
IBTK	0.79893	0.506223	-0.0374132	0.574525	0.512426	-0.0112072
LMX1B	0.876598	0.506228	0.0102576	0.856885	0.482486	-0.00582
PMEPA1	0.904637	0.506231	-0.0167328	0.931017	0.513566	0.00333944
REG3A	0.136884	0.506232	0.00346583	0.381498	0.480485	-0.0197768
VN1R5	0.571172	0.50624	0.0131074	0.809798	0.483922	-0.0212218
NR2F1	0.998915	0.506243	-0.0171348	0.659373	0.488526	-0.0420639
LMO4	0.788833	0.506244	0.00438367	0.567436	0.456454	-0.0218063
AGAP2	0.998706	0.506247	-0.0261334	0.944238	0.485291	-0.00504938
SYNJ1	0.722641	0.506248	-0.0337898	0.301376	0.482823	-0.0133309
TBC1D3J	0.984763	0.506249	-0.0363174	0.539262	0.508887	-0.00878138
KIAA1024L	0.916181	0.506253	-0.0191687	0.466831	0.511475	0.0117526
LMLN	0.999641	0.506266	0.00366113	0.898363	0.480417	-0.0323889
MTMR2	0.354454	0.506267	-0.0266879	0.89312	0.494737	-0.0265295
SMR3B	0.796697	0.506269	-0.0177671	0.519695	0.485065	-0.010162
SERPINB3	0.617425	0.50628	-0.0143882	0.373795	0.495876	-0.0161962
ARG2	0.995629	0.506281	-0.0236609	0.805735	0.489152	-0.0172624
OSBPL9	0.999008	0.506287	0.00825404	0.110318	0.422179	-0.102481
RHOA	0.725436	0.506289	0.000429941	0.987443	0.520905	-0.0666643
TTN	0.999768	0.506303	0.0156028	0.794182	0.483382	0.00976439
ARHGEF17	0.977899	0.506306	-0.0557541	0.466255	0.480365	-0.000795117
SHKBP1	0.994141	0.506308	0.000364259	0.826804	0.505826	-0.0292526
C1orf56	0.996335	0.50631	0.014107	0.950655	0.525845	-0.0478666
ZCCHC11	0.80709	0.506311	-0.00429254	0.000442204	0.426161	-0.0562591
CCL2	0.199638	0.506317	-0.0371983	0.874436	0.496035	0.00198292
ARHGAP5	0.91854	0.506318	-0.0388086	0.963208	0.491961	0.0206026
SLC5A12	0.378273	0.506323	0.00403056	0.99777	0.508334	-0.0538373
FHL2	0.993996	0.506324	-0.0164862	0.598513	0.499295	-0.119441
GNAL	0.872976	0.506324	-0.00463645	0.649078	0.464861	-0.0208424
SPOCK2	0.557351	0.506333	-0.057493	0.445696	0.482591	0.0185464
OR2B6	0.966917	0.506334	0.00184887	0.738048	0.483425	0.0258438
SIGLECL1	0.980619	0.506338	-0.0195875	0.990955	0.506097	-0.033602
LOXL3	0.640063	0.506339	-0.000512358	0.590616	0.475971	0.0257518
ADAD1	0.795102	0.50634	-0.00185273	0.756594	0.475809	-0.0193587
SMARCD2	0.120441	0.50634	-0.0401332	0.246296	0.48044	0.0235633
CPXM1	0.961955	0.50634	-0.0385434	0.974802	0.487559	-0.00786232
SH2D3C	0.993764	0.506346	0.0239699	0.955477	0.496755	-0.0288421
DZIP1L	0.805828	0.506347	-0.0232491	0.858568	0.495058	-0.0383364
SMIM2	0.890897	0.506351	0.0232584	0.919678	0.501507	0.0172029
FAM196B	0.74419	0.506353	-0.00178137	0.980879	0.492311	-0.0121761
C9orf173	0.905947	0.506358	0.0352293	0.960413	0.510981	-0.0131119
MYL9	0.954165	0.506359	-0.0593382	0.487865	0.524953	-0.0126798
MKKS	0.728702	0.506364	-0.0518542	0.615729	0.492262	0.0202468
ANKRD10	0.981026	0.506373	-0.0120142	0.928059	0.526359	-0.00010587
WBP4	0.993462	0.506388	0.0135519	0.961446	0.503012	-0.0284613
C2CD2L	0.85091	0.506389	-0.00912493	0.983299	0.519815	-0.0270482
MID2	0.906468	0.50639	-0.00543509	0.928232	0.498185	-0.0267431
FAM13C	0.996195	0.506393	-0.0354538	0.862881	0.475074	-0.0018905
PRDM16	0.870916	0.506394	0.0266069	0.54249	0.496716	-0.0158081
FBXO10	0.958824	0.506395	0.0108902	0.325219	0.48149	-0.0281614
APOC2	0.970273	0.506397	0.0192968	0.70664	0.44692	-0.0285594
KIRREL3	0.705737	0.506398	0.0160764	0.973563	0.496776	0.0217049
GABRG1	0.736004	0.506402	0.0187736	0.814862	0.527107	-0.0125316
RAB7B	0.998121	0.506403	0.014327	0.597736	0.524726	-0.0280259
MCEE	0.857021	0.506409	-0.0111808	0.787652	0.494985	-0.00926419
RXFP3	0.961918	0.506418	0.00523586	0.648578	0.509925	-0.0383244
NPTX1	0.995445	0.50642	-0.0217938	0.928296	0.472469	-0.0176279
MYEOV2	0.99977	0.506423	-0.0288762	0.917197	0.483047	-0.079866
C1QTNF9B	0.991437	0.506431	0.00232961	0.80506	0.483611	0.00870082
nontargeting_AGTATTAGGTACCTGCCCTA	0.860459	0.506435	-0.0102705	0.990162	0.506181	-0.0156952
GBA	0.949849	0.506439	-0.00372806	0.948449	0.494317	-0.0217091
HACD1	0.815813	0.506442	0.0164334	0.83321	0.499242	-0.0182529
KRTAP19-6	0.737804	0.506443	-0.0271679	0.977663	0.519752	-0.0106571
TMEM190	0.941582	0.506449	-0.00538486	0.758995	0.471236	-0.0162804
CCDC197	0.997423	0.506454	-0.00718586	0.583639	0.483139	-0.0301951
KIAA0141	0.886153	0.506455	-0.00717844	0.866409	0.524416	0.0104228
LOXL4	0.999561	0.506456	-0.0305844	0.985407	0.503982	-0.021106
SLC8A2	0.991907	0.506457	-0.00944107	0.872462	0.543763	-0.0285817
SPRY4	0.212166	0.506458	-0.0249327	0.986879	0.491145	0.0184822
LRRCC1	0.968827	0.506461	-0.0160662	0.831222	0.484686	-0.000413583
PRRX2	0.94454	0.506466	-0.0337505	0.891743	0.494443	-0.0396721
POU2F2	0.67899	0.506466	-0.0111034	0.282133	0.443334	-0.0328397
CNOT7	0.52559	0.506467	0.00453771	0.000917706	0.382259	-0.0876492
CARD16	0.965008	0.506468	-0.0200693	0.553973	0.495649	-0.0198574
ATP10D	0.997567	0.506471	-0.013974	0.739232	0.470694	-0.00227686
PDZD3	0.99441	0.506472	-0.0143048	0.854308	0.52327	-0.00476303
AATK	0.85921	0.506478	0.0210981	0.957382	0.499068	-0.0578076
BHMT	0.941239	0.506478	-0.037275	0.780987	0.489762	0.0253501
ZNF585A	0.492713	0.506485	0.0138634	0.956424	0.504808	-0.0292435
ZNF506	0.834311	0.506485	-0.0240364	0.468272	0.451877	-0.00235161
IVL	0.723176	0.506493	-0.000146454	0.954445	0.508433	0.0112877
LYZL2	0.983778	0.506495	-0.0105384	0.368956	0.482901	-0.0173461
AHDC1	0.955549	0.506496	-0.0218923	0.448674	0.452665	-0.12886
FOXA2	0.917113	0.506496	-0.00670889	0.86836	0.488541	0.0150695
LOC107986677	0.792607	0.5065	-0.0216872	0.781453	0.49213	-0.0239618
OSTN	0.985937	0.5065	0.0097694	0.826121	0.490809	-0.0199173
SERPINB10	0.919089	0.506503	0.0022215	0.996075	0.499248	-0.0287231
OR51F1	0.774242	0.506516	-0.0106727	0.775187	0.514928	-0.0574147
MRPS27	0.997654	0.50652	-0.0824099	0.943788	0.538372	-0.0485924
GSG1L2	0.886848	0.506523	-0.0307586	0.783673	0.500309	-0.0129088
SMIM29	0.996402	0.506524	-0.00937908	0.657789	0.496364	-0.00520849
PEG3	0.975447	0.506528	-0.0228167	0.827372	0.479843	-0.0413375
OR2L5	0.974196	0.506533	0.00585464	0.909369	0.464805	-0.0254562
DNTT	0.642642	0.506534	-0.0296493	0.887017	0.504134	0.0102825
PARD6B	0.892614	0.506536	0.00685309	0.807661	0.475065	-0.0513948
PDK1	0.997128	0.506543	0.0421838	0.99634	0.498729	0.000212563
RIPOR2	0.479454	0.506551	-0.00386681	0.352266	0.441273	-0.00767277
LYPD3	0.97233	0.506553	-0.0179856	0.9879	0.492106	0.0272568
DUSP19	0.891561	0.506555	0.00243415	0.902916	0.495927	-0.0334533
ALPP	0.945486	0.506559	0.011289	0.684468	0.487243	-0.0622618
ZFY	0.916824	0.506559	-0.0120708	0.939214	0.500922	-0.0199516
TRIML2	0.755102	0.506564	0.0354183	0.831392	0.498102	0.0206538
USP34	0.995636	0.50657	0.0266361	0.370641	0.453895	-0.037004
POTEB2	0.385619	0.506571	-0.0404833	0.653482	0.451287	0.0247031
LRRD1	0.981205	0.50658	-0.0137302	0.923529	0.486246	-0.0159643
INSL5	0.858244	0.506585	0.0114855	0.725489	0.479895	-0.073331
SLC35D3	0.8642	0.506589	-0.00505719	0.323426	0.508858	0.01738
HMGA1	0.996194	0.506594	-0.03335	0.597069	0.568716	-0.0477708
SEC24B	0.890548	0.506595	-0.00600099	0.856043	0.49581	-0.0072057
GREB1L	0.383833	0.506604	-0.0232461	0.86794	0.492396	-0.0183397
LRCH3	0.993504	0.506611	0.0240978	0.769704	0.466605	-0.0492145
CNN2	0.964428	0.506615	-0.03801	0.661768	0.471252	-0.00791999
RBBP4	0.419653	0.506622	-0.0324641	0.555612	0.480406	-0.0209889
UBALD2	0.993805	0.506627	0.00718931	0.952902	0.534641	-0.0289843
PCDHGA10	0.883865	0.506627	-0.0119014	0.988957	0.481404	0.00138443
ARHGAP45	0.949695	0.506632	-0.0180506	0.220469	0.445801	-0.0324449
GRIN3B	0.937459	0.506636	-0.0413584	0.269986	0.509925	0.00135378
TNRC18	0.806913	0.506639	0.00122754	0.986197	0.497945	-0.0235561
BCL6B	0.476543	0.506639	-0.0448211	0.764932	0.504391	-0.065176
LOC112267968	0.744929	0.506643	-0.0246546	0.865821	0.499014	-0.0113148
MACF1	0.983901	0.506643	-0.0250487	0.95615	0.486774	-0.0203664
OCA2	0.746867	0.506645	-0.0205968	0.786374	0.497176	0.0151602
KRT28	0.440995	0.506645	-0.0589261	0.924939	0.508099	-0.000708376
IDUA	0.884861	0.506651	-0.0146921	0.832862	0.496442	-0.036905
EOGT	0.985238	0.506658	0.00370695	0.90048	0.474732	-0.0389612
KL	0.804321	0.506663	-0.00566556	0.336913	0.521861	-0.00106958
NPTXR	0.996242	0.506664	0.00532115	0.744565	0.485713	-0.0394088
CHST14	0.946156	0.506666	0.00391275	0.530075	0.477434	0.0332472
C11orf94	0.980886	0.506667	0.00566967	0.94565	0.473335	-0.0205102
PTPRU	0.488523	0.506672	-0.0229489	0.0333186	0.433535	-0.0894406
LAMP1	0.956354	0.506673	0.00150113	0.874153	0.480329	-0.090629
FLOT2	0.991165	0.506673	0.00400007	0.638584	0.469864	-0.00118265
HHIPL2	0.302432	0.506675	0.00722868	0.862936	0.487979	-0.0249101
APOBEC3G	0.969219	0.506683	-0.0264986	0.39799	0.482251	0.00208365
GALNT17	0.9126	0.506687	0.0549121	0.724556	0.53083	0.00776793
ZNF397	0.97177	0.506688	0.0212077	0.707383	0.48667	0.00803145
PDLIM1	0.996122	0.506694	-0.0265889	0.872737	0.481414	0.0286437
PSMD1	0.912152	0.506694	-0.0681809	0.985304	0.503294	0.0157708
nontargeting_TGAATCGTAACCTCGCCATT	0.864828	0.506696	-0.0101773	0.823833	0.518768	-0.0248186
SRGAP2B	0.80082	0.506697	0.0135906	0.809538	0.473039	-0.0761542
GUCY2C	0.713987	0.5067	0.0110803	0.990373	0.522439	-0.000256885
SDHAF4	0.981255	0.506706	-0.0145642	0.540372	0.493901	0.0117766
PPP1R3C	0.98032	0.506706	-0.0297702	0.964669	0.521833	0.0101224
B2M	0.924593	0.506708	-0.00608764	0.747911	0.47643	0.0253041
LANCL3	0.991395	0.50671	-0.0048387	0.905711	0.483937	0.0351955
TIGIT	0.444398	0.506719	-0.00481048	0.441206	0.49655	-0.0320486
CD84	0.90337	0.506721	0.00510235	0.764402	0.514508	-0.0330695
C11orf86	0.891543	0.506722	0.0231882	0.710499	0.490389	-0.00838332
HNRNPCL1	0.997736	0.506724	0.00926341	0.760981	0.500583	-0.0586926
CES5A	0.8835	0.506728	-0.0254851	0.854277	0.527615	-0.0322717
OR52I2	0.853986	0.50673	0.0135905	0.299078	0.466735	0.0228089
OTOGL	0.8709	0.506748	-0.0144124	0.716491	0.527926	-0.0155792
NBPF8	0.460763	0.506748	-0.0546783	0.438475	0.433331	0.0152872
PDSS1	0.790264	0.506749	-0.0570002	0.408785	0.497933	-0.0573418
OR2H1	0.965892	0.506766	-0.00465124	0.656127	0.514773	-0.0091651
PAPSS1	0.681976	0.506767	-0.00226628	0.838545	0.522018	-0.0410858
LOC105376906	0.55189	0.506781	-0.0080128	0.703338	0.429059	-0.0132379
INSIG2	0.767517	0.506784	0.00307304	0.61351	0.458129	-0.0561448
FBXO9	0.714473	0.506793	-0.00219209	0.853649	0.480334	0.0214589
TECRL	0.928911	0.506793	-0.0225418	0.843418	0.496198	-0.0504302
RASGEF1C	0.994215	0.506802	-0.00371081	0.703447	0.490878	-0.0297183
ANKRD16	0.952988	0.506803	0.00621944	0.866842	0.478056	-0.0232252
LECT1	0.996662	0.506804	-0.00963136	0.995432	0.494687	-0.0239335
TMEM62	0.76811	0.506805	0.00134221	0.944434	0.496277	0.0373073
AGK	0.691912	0.506806	-0.00773096	0.951574	0.505884	-0.0351389
SLC17A5	0.996354	0.50681	-0.0179065	0.998917	0.513835	-0.0778777
SPATA48	0.247772	0.506815	-0.0606301	0.955438	0.489662	-0.00946906
TKT	0.249856	0.50682	0.0440539	0.822034	0.481873	0.0122055
ANO10	0.904476	0.506821	0.00686555	0.885277	0.502307	-0.0360927
HRC	0.859994	0.506822	-0.0276837	0.71044	0.503754	-0.0533559
LILRB3	0.932717	0.506823	-0.0176361	0.996158	0.495405	-0.0204403
MRPS35	0.99517	0.50683	-0.160331	0.07295	0.491786	-0.0947048
ANKRD28	0.841344	0.506832	0.051912	0.991174	0.519761	-0.0510725
ERICH2	0.715597	0.506833	0.0155042	0.990163	0.487975	-0.0441168
OR13C3	0.908871	0.506833	-0.0208801	0.290353	0.478661	-0.0315271
ADRA1D	0.997129	0.506838	-0.0148048	0.863187	0.456905	-0.0605966
TPO	0.455923	0.506851	-0.00419548	0.419964	0.505168	-0.00433679
SP2	0.96946	0.506851	-0.0261319	0.573786	0.43094	-0.122939
TRAFD1	0.839978	0.506861	-0.0136412	0.469147	0.483006	0.0163885
SULT6B1	0.99854	0.506865	0.0574012	0.955918	0.493615	-0.0320155
RTN4RL2	0.920423	0.506868	-0.0502474	0.915474	0.488448	0.00850434
CNOT4	0.133131	0.50687	-0.0773189	0.782511	0.509256	-0.0134952
PRDX6	0.0970948	0.50687	0.0144799	0.457473	0.505955	-0.0544639
C1orf137	0.991397	0.506871	0.00277845	0.586474	0.445152	-0.111997
CHUK	0.864321	0.506877	0.043181	0.94639	0.498994	0.0224822
FMO5	0.813468	0.506882	0.00402234	0.902089	0.487777	-0.0317874
TM4SF4	0.972983	0.506893	-0.0103051	0.393739	0.473688	-0.0287208
LOC105371763	0.608336	0.506894	0.00281497	0.128	0.444783	0.0614653
CEMIP	0.888198	0.506901	-0.0239544	0.535762	0.490509	-0.00439409
ZNF84	0.987511	0.506903	-0.0418544	0.989432	0.511933	0.00128772
SAT1	0.978183	0.506907	-0.00218623	0.987233	0.514339	-0.0262403
C4orf51	0.919803	0.506914	0.0111506	0.127588	0.479729	0.0279652
PLIN5	0.897419	0.506917	-0.0352791	0.730488	0.491455	0.0599411
ARSK	0.845961	0.506919	-0.0196456	0.0533077	0.465678	-0.0103613
DNTTIP2	0.98657	0.506922	-0.0354759	0.455601	0.442303	-0.100012
CXorf58	0.996649	0.506924	0.0298563	0.669319	0.51302	-0.0459829
RAB11A	0.982221	0.50693	0.0317802	0.735807	0.477209	0.0396261
FSD1L	0.999074	0.506931	-0.00678464	0.398787	0.519906	-0.0295659
MORC1	0.793315	0.506933	-0.000335811	0.885947	0.496989	-0.0237532
TP53I3	0.537862	0.506936	-0.0216092	0.323461	0.478747	-0.0456452
PEX6	0.508862	0.506936	-0.0311826	0.998329	0.500416	0.0202186
PXMP4	0.974137	0.506942	-0.059634	0.956667	0.557424	-0.0418851
RIMS2	0.877984	0.506952	-0.0251181	0.807657	0.506523	-0.0114531
TLK2	0.988688	0.506953	-0.0150565	0.57193	0.487098	-0.0759301
NDUFV3	0.909857	0.506956	-0.00458707	0.704298	0.456296	-0.0568564
PDSS2	0.983909	0.506961	0.000367056	0.957233	0.477065	-0.0486901
ANKFN1	0.959778	0.506962	-0.0281539	0.787141	0.492635	-0.0165627
LOC101927262	0.811528	0.506963	0.0082042	0.697296	0.471535	-0.0153195
FBXL4	0.988268	0.506972	-0.0127262	0.972079	0.493283	-0.0289539
MTRR	0.966714	0.506975	0.0124196	0.953563	0.479548	-0.0611292
EFCAB2	0.951202	0.506977	-0.0298038	0.988079	0.519241	-0.0305849
KAT2B	0.925807	0.506979	-0.0355834	0.926532	0.518544	-0.0406967
CCDC181	0.8798	0.50698	0.0294187	0.988101	0.522042	-0.0410974
PDE4B	0.999385	0.506981	0.0130002	0.434058	0.474104	-0.0764043
DHRS7B	0.633866	0.506981	-0.0636669	0.959331	0.510387	-0.0462016
AMT	0.640634	0.506987	0.00177198	0.0595349	0.466146	-0.00858323
POLR3E	0.393278	0.50699	-0.0330753	0.508471	0.524221	0.00369309
BTBD17	0.991991	0.506995	-0.0197538	0.984565	0.51907	-0.00847196
PRDM11	0.996042	0.506997	-0.0205704	0.957432	0.501569	-0.0305311
REEP5	0.60615	0.506999	-0.0126872	0.436711	0.474918	0.0224316
PPM1G	0.896515	0.507	0.00533424	0.932965	0.521096	0.0120773
OR5T3	0.919286	0.507001	-0.012453	0.99957	0.5039	-0.0235737
TMEM244	0.978112	0.507007	0.00180264	0.969756	0.50477	-0.0210589
LOC107985410	0.743782	0.507011	-0.00849734	0.658307	0.488215	-0.00337558
NAP1L2	0.999126	0.507015	0.0119409	0.927889	0.487331	-0.0272461
CRISP1	0.167525	0.507021	0.0244764	0.291617	0.508378	-0.00535129
NPIPB2	0.949395	0.507022	-0.0372352	0.998378	0.50485	-0.0576637
CALML4	0.995731	0.507023	-0.0265915	0.86525	0.486412	0.0143111
AP3S1	0.860349	0.507026	0.0378994	0.988623	0.497039	-0.013043
SURF1	0.89792	0.507033	-0.0182203	0.982165	0.489836	-0.0246956
TMEM60	0.935282	0.507034	-0.00498872	0.469955	0.511139	-0.0346509
AFM	0.960291	0.507035	-0.0124039	0.567358	0.472708	-0.0157935
IMMP1L	0.233642	0.507036	-0.0375813	0.812282	0.53214	-0.00985035
MAGEA6	0.811996	0.507037	-0.00593795	0.924923	0.516419	-0.0434428
ST7-OT4	0.993775	0.507041	-0.0123338	0.506007	0.51516	-0.0294669
PRAM1	0.954272	0.507045	0.0021601	0.651524	0.466163	-0.0407664
ZNF701	0.759618	0.507046	-0.00264632	0.823342	0.492586	-0.0455677
TRAF1	0.950793	0.507047	0.0176738	0.903732	0.483119	-0.00283695
GIMAP8	0.993749	0.507048	-0.014612	0.904081	0.505038	-0.00459492
RP1	0.491928	0.507049	-0.0198061	0.726383	0.495345	-0.00242116
HTR3A	0.62184	0.50705	-0.0567097	0.862449	0.483675	-0.0308933
MLH3	0.827815	0.507051	-0.0319686	0.99522	0.513144	-0.0190122
nontargeting_GATGTGATCTATGGTTGCGA	0.870236	0.507052	-0.0112686	0.75276	0.490833	-0.0263406
PNPLA4	0.966207	0.507062	-0.00792768	0.546885	0.498007	0.00193211
LOC105373132	0.889684	0.50707	0.0211871	0.668461	0.47879	-0.0231224
TSPAN12	0.990225	0.507072	-0.0116806	0.663347	0.485673	-0.0393751
TCEB3CL2	0.673818	0.507077	0.0268858	0.48871	0.478895	-0.0199928
LPL	0.938693	0.507078	0.0190782	0.963866	0.519893	0.0020897
AUP1	0.972896	0.50708	0.0219452	0.150246	0.445957	-0.124662
ZNF330	0.907916	0.507086	0.0136753	0.386186	0.468403	0.00930021
CCDC71	0.995747	0.507086	-0.0178963	0.896341	0.516216	0.00397526
nontargeting_CGGCACCTGTTAGGCTATTC	0.870915	0.507087	0.0140844	0.572579	0.481395	0.00396289
IGLL1	0.970373	0.50709	-0.0151105	0.949767	0.474369	-0.00902231
THBS3	0.962334	0.507094	0.0078245	0.770082	0.475625	-0.0336987
NBPF9	0.838776	0.507095	0.0486183	0.398379	0.453538	-0.0460064
FUCA1	0.802835	0.50711	0.0194371	0.779771	0.472179	-0.0703396
TMOD1	0.998683	0.507117	-0.0136792	0.664189	0.456182	-0.0306726
PLAC8L1	0.532642	0.507118	-0.0287935	0.70327	0.495002	-0.00422085
MYO9B	0.843273	0.507119	-0.0178389	0.952012	0.51554	-0.00816407
WDFY3	0.993816	0.507125	-0.0246869	0.609754	0.520877	-0.00770702
LOC112268305	0.746308	0.50713	-0.0136814	0.943361	0.497436	-0.0134345
OR8J3	0.982238	0.507131	-0.0593517	0.512026	0.482788	-0.0233065
MAP2K1	0.526229	0.507141	-0.0344225	0.237803	0.456301	0.0388138
AK5	0.509814	0.507141	-0.00154864	0.299106	0.462033	-0.0795234
CT45A2	0.855743	0.507143	-0.00220799	0.654008	0.507719	-0.074521
SLC43A2	0.847487	0.507144	0.0139206	0.874676	0.478438	-0.0149451
FGD6	0.904856	0.507144	-0.0507914	0.816384	0.468341	-0.070427
FOXQ1	0.537514	0.507145	-0.0055124	0.699851	0.468025	0.00915638
HEPACAM	0.997522	0.507147	0.00651405	0.385953	0.504441	-0.0200243
RNF144B	0.911091	0.507157	0.00454828	0.940389	0.476616	0.00382677
SLPI	0.95264	0.507158	-0.0446491	0.624843	0.500094	-0.00198227
BCAP31	0.547362	0.507161	-0.0265508	0.980275	0.524411	-0.0164597
MOB1B	0.83207	0.507162	0.00727347	0.929772	0.494711	-0.00440202
GLB1L2	0.741692	0.507163	-0.0379127	0.984097	0.49354	-0.020328
ABHD12	0.120158	0.507163	-6.40863e-06	0.417263	0.480926	-0.00155112
HTRA2	0.697906	0.507169	-0.0105128	0.580882	0.486676	-0.0352059
TACR2	0.875208	0.507172	-0.0498513	0.791279	0.474751	0.0295823
FADS1	0.984848	0.507173	-0.0260575	0.63455	0.448036	-0.0410177
PABPC5	0.993026	0.507175	-0.0301381	0.747054	0.483828	-0.0140725
ZNF567	0.372885	0.507183	-0.0125955	0.928132	0.4892	-0.00980617
nontargeting_GACTCGCCGACCCGAAGGCA	0.872734	0.507184	0.0243669	0.858209	0.516843	-0.0233806
ADM5	0.978867	0.507185	-0.0278936	0.93493	0.470859	-0.0389409
PRDX4	0.713515	0.507187	-0.014039	0.134856	0.515746	-0.0590464
TMEM256	0.396408	0.507191	-0.0130706	0.644972	0.481847	-0.0412986
CDKN2D	0.989546	0.507194	-0.0397103	0.5479	0.469567	-0.0110141
CDKN2B	0.978855	0.507197	0.00460216	0.758664	0.480269	-0.0389142
LMOD2	0.739203	0.507199	-0.0213118	0.713515	0.493044	-0.0204579
ATAD2B	0.534343	0.5072	-0.00299309	0.940178	0.494004	-0.00828114
APOL4	0.813814	0.5072	-0.0119563	0.983928	0.504307	-0.0388888
GPR108	0.712308	0.507203	-0.00728599	0.997579	0.480346	-0.0729414
ARHGEF40	0.940954	0.507206	-0.0253989	0.76466	0.456094	-0.0626392
SLAIN2	0.757254	0.507209	-0.00556686	0.991321	0.518526	-0.0270164
PPP2R5A	0.942524	0.507211	-0.0339311	0.594331	0.537011	-0.0430538
C15orf27	0.567527	0.507213	0.0159121	0.457767	0.446777	0.103669
FAM222B	0.923981	0.507217	-0.0506607	0.545316	0.453675	-0.0104916
OR8H1	0.917309	0.507219	-0.0370958	0.995861	0.511171	-0.0239795
CHD4	0.615077	0.507235	-0.0020739	0.427268	0.443199	-0.0623029
PSG4	0.984211	0.507239	-0.00559724	0.597343	0.511183	-0.0236816
SYDE1	0.87575	0.507244	-0.0244356	0.442689	0.461749	-0.023074
ZNF681	0.931856	0.507248	-0.00809332	0.493012	0.51992	-0.00359394
TNFAIP3	0.950256	0.507248	-0.0187592	0.701814	0.485306	-0.00482401
SLIT2	0.551514	0.507253	-0.0257086	0.852075	0.489882	-0.00422887
REN	0.998153	0.507256	0.00132137	0.761893	0.502124	-0.0196597
BICD2	0.187984	0.50726	0.00838545	0.526977	0.509572	-0.0815687
SLC7A6	0.97063	0.507264	-0.00503722	0.741482	0.554227	0.00261753
PQLC1	0.860812	0.507268	-0.00490922	0.947152	0.491472	-0.0301686
CHEK2	0.903864	0.507272	-0.0461612	0.923839	0.503112	0.0362927
NXPH2	0.973781	0.507272	0.0118085	0.886719	0.513466	-0.00954615
ATG12	0.99208	0.507273	-0.0245016	0.836941	0.486908	0.0461323
CRCT1	0.787364	0.507275	-0.00171619	0.0739434	0.456714	0.0265186
COL2A1	0.806452	0.507277	-0.0467606	0.641743	0.491429	-0.0413457
PARP8	0.646932	0.507284	-0.0147903	0.932596	0.473928	-0.042146
INTS14	0.366825	0.507292	-0.061511	0.606589	0.458605	0.0706405
ZNF486	0.954788	0.507293	-0.00286464	0.9354	0.510597	0.0193005
ZNF423	0.919482	0.507303	-0.0108658	0.90241	0.482483	0.00945205
FLT3	0.922129	0.507309	-0.0156484	0.364709	0.42735	0.0497052
SOX30	0.991219	0.50731	0.00929293	0.999889	0.512536	-0.0196057
LRP10	0.833044	0.507318	-0.0479237	0.139218	0.527347	-0.0522242
HECTD3	0.747489	0.507318	-0.0144242	0.29413	0.46264	-0.0885019
CHMP4B	0.930546	0.507321	-0.0261035	0.821314	0.489484	-0.0268462
IGLL5	0.972805	0.50733	-0.00659361	0.994175	0.499637	-0.0264995
ELAVL2	0.791794	0.507337	-0.0242459	0.992949	0.502442	-0.0167381
OR52E8	0.969857	0.507339	-0.0370457	0.822959	0.523075	-0.0152417
CRIP3	0.993067	0.507339	0.00969493	0.982666	0.495249	0.0194936
APPL2	0.82911	0.507355	0.00833127	0.943461	0.511305	-0.0275142
MLLT3	0.310761	0.50736	-0.00701716	0.948788	0.5208	-0.0429093
SOS1	0.982015	0.507364	-0.0367577	0.964881	0.517895	0.0190069
TBXT	0.900332	0.507366	-0.0573485	0.399792	0.464714	-0.0340492
SPRR3	0.971388	0.507366	0.008998	0.573255	0.47023	-0.0380794
PRRG4	0.984563	0.507368	-0.0019737	0.961789	0.5133	-0.0186617
LOC105371933	0.578534	0.507372	-0.0177316	0.174352	0.518131	-0.0915535
MSI2	0.82603	0.507387	0.00272528	0.922296	0.504101	-0.0143837
LINS	0.979483	0.507388	-0.00421393	0.459525	0.457177	0.0306087
CCDC134	0.888546	0.507393	-0.00802232	0.592018	0.483309	-0.0602553
TNIP3	0.698741	0.507398	-0.0189422	0.961481	0.509271	-0.0141488
UGT1A10	0.787333	0.507405	-0.046912	0.958681	0.485427	0.00507481
TMSB15A	0.930653	0.507408	-0.0047225	0.944419	0.487103	-0.0418849
BGLAP	0.992969	0.50741	0.0140537	0.0385786	0.44527	-0.0125263
SLC16A4	0.797512	0.507415	-0.019849	0.0215308	0.425922	-0.120781
ZNF620	0.948352	0.507418	0.00893956	0.42124	0.554605	-0.0172705
ZNF442	0.974826	0.507425	-0.0161555	0.624186	0.471155	-0.0349921
GIMAP1	0.737167	0.507433	-0.0191191	0.965011	0.511415	-0.031894
PLEKHM3	0.852106	0.507444	0.0261919	0.752659	0.502375	-0.0111923
PRUNE1	0.898587	0.507445	0.0111287	0.0066296	0.404607	-0.146037
NBPF3	0.983866	0.507447	-0.0146698	0.659648	0.527262	-0.0848576
SSC5D	0.997983	0.507454	-0.0259064	0.966797	0.501689	-0.052343
OGFOD3	0.673643	0.507458	-0.00432799	0.994394	0.498836	-0.0424094
MYO1C	0.94038	0.507464	-0.0281905	0.999506	0.509333	-0.0521691
NSUN3	0.965469	0.507466	-0.0203756	0.353049	0.467681	-0.0464206
FHIT	0.422937	0.507472	0.00325307	0.765687	0.48087	7.64418e-05
FHOD1	0.856759	0.507474	-0.00383493	0.145139	0.433548	-0.0436472
KIAA0754	0.76399	0.507476	-0.0249097	0.665347	0.458944	-0.0699693
PRKAA2	0.167935	0.507482	0.00298068	0.995507	0.482973	-0.0666603
KRTCAP2	0.905328	0.507484	-0.0187571	0.816511	0.462785	-0.0377005
DUSP6	0.925268	0.507484	-0.0358554	0.86745	0.501915	-0.0355034
SIAH1	0.731775	0.507484	-0.0201616	0.44235	0.43562	0.0301095
FAM177B	0.942897	0.507485	0.0154466	0.119705	0.432957	-0.0507881
SIRT7	0.981023	0.507485	0.00310123	0.998706	0.498517	-0.0239673
CNFN	0.982151	0.50749	-0.0221541	0.870053	0.51611	0.00644976
TUSC1	0.989874	0.507491	-0.0134067	0.872667	0.511602	-0.0287897
IL25	0.362411	0.507494	-0.0255521	0.763973	0.494592	-0.0122184
RAD51C	0.990035	0.507498	-0.00662841	0.98358	0.487452	-0.0883368
SERPINB12	0.985521	0.507506	0.00283513	0.977381	0.504895	-0.0135429
RASSF6	0.75475	0.507508	0.0233229	0.996555	0.498237	-0.0183729
CRKL	0.9899	0.507509	0.0295756	0.332425	0.40292	-0.0402358
BTBD19	0.944669	0.507511	-0.00492638	0.911341	0.481642	-0.0780804
LILRA4	0.928838	0.507512	-0.0231063	0.991741	0.506427	-0.0421856
ALKBH7	0.743035	0.507516	-0.0357098	0.851307	0.524124	-0.0214334
nontargeting_AAGCCATTGTATAACTCCAG	0.877127	0.507518	0.00130157	0.938984	0.50234	-0.00931876
NTN5	0.90024	0.507534	-0.013442	0.461372	0.46904	0.00240889
PITPNB	0.988375	0.507536	-0.00637862	0.7617	0.462546	-0.0747881
SPATA6L	0.996359	0.507537	-0.0260385	0.750405	0.510042	-0.0289762
MRPL23	0.767288	0.507543	-0.0701575	0.88755	0.520204	-0.0621169
DUSP23	0.870873	0.507543	-0.017546	0.62699	0.457108	-0.0727162
ESRRG	0.946618	0.507543	0.0500758	0.892689	0.471687	-0.0381427
SFXN3	0.991947	0.507544	-0.0375089	0.956516	0.493534	-0.0257939
SPINT3	0.991278	0.507554	-0.0437701	0.938685	0.505781	-0.0220899
PANK4	0.878406	0.507555	-0.0190849	0.906355	0.484958	-0.0148904
nontargeting_GCATAACGCTAGTGTAACGA	0.877839	0.507556	-0.0308822	0.874902	0.515797	-0.0191876
GNA12	0.80895	0.507562	-0.0677395	0.932702	0.515805	-0.0316034
FBXO48	0.815253	0.507564	0.00886614	0.906744	0.492823	-0.0161003
P4HTM	0.55755	0.507565	-0.00355778	0.623257	0.471025	-0.0727007
KITLG	0.510899	0.507566	0.014983	0.887486	0.543477	-0.000926568
PCBP2	0.962312	0.507566	-0.0157162	0.83959	0.483212	-0.0724068
SYT8	0.446086	0.507566	-0.0076845	0.904133	0.489761	-0.0282196
COL13A1	0.963127	0.507573	-0.0609637	0.953056	0.492557	-0.00253087
FAM76A	0.921745	0.507574	-0.00848399	0.869393	0.485249	-0.0855035
KLHDC7B	0.768328	0.507575	0.00776909	0.935373	0.490351	-0.00485287
ACKR3	0.987236	0.507576	-0.00412275	0.743962	0.490435	-0.0391126
HSPB1	0.981312	0.507578	-0.0278833	0.853732	0.521974	-0.0492422
CCDC106	0.92963	0.507586	-0.0271742	0.626041	0.481245	0.00124402
RDH13	0.829347	0.507589	0.0236921	0.533057	0.485591	-0.0233306
LOC200726	0.912788	0.50759	0.0174025	0.952956	0.503923	-0.00961044
CCS	0.692299	0.507592	0.0342328	0.927027	0.547262	-0.0287067
FYB2	0.938657	0.507593	0.0146636	0.204379	0.423209	-0.065201
PRRC1	0.286782	0.507596	-0.0362688	0.0118355	0.523837	-0.0189199
TMTC1	0.960609	0.5076	0.00378449	0.997685	0.496281	-0.049948
EXOC4	0.5167	0.507602	-0.0502039	0.00567195	0.38905	0.0497958
C9orf139	0.93774	0.507608	0.0344841	0.862779	0.47182	-0.0340241
CCDC141	0.964288	0.507628	-0.0338486	0.863148	0.499397	-0.00250914
EHD4	0.875976	0.507629	-0.0122081	0.510702	0.457656	0.0433732
LOC110117498	0.90158	0.507631	-0.0100931	0.506747	0.469325	-0.0975493
FAM227A	0.490507	0.507636	0.0113597	0.678665	0.460247	-0.00395916
SP140	0.984895	0.507639	0.00671196	0.999647	0.512782	-0.00588974
KRTAP10-11	0.714972	0.507645	-0.0351766	0.855349	0.469979	0.0221508
EFS	0.969603	0.507645	0.027611	0.97012	0.494243	-0.0325963
DESI2	0.622469	0.507646	-0.0112182	0.706003	0.472051	-0.0275142
ADGRA2	0.583119	0.507648	-0.00781154	0.85269	0.522463	-0.0523465
MPV17L2	0.839958	0.507653	-0.00655783	0.252554	0.467823	0.00852512
RCHY1	0.735889	0.50766	-0.00582092	0.955082	0.490838	0.00787525
PTPN4	0.877063	0.507663	-0.0010619	0.818354	0.49565	0.0293112
CLCNKA	0.979097	0.507669	-0.000990651	0.809604	0.467064	-0.0381726
MROH2A	0.861748	0.507669	-0.013885	0.918911	0.508918	-0.0151898
ADPGK	0.879283	0.507672	-0.00762903	0.749959	0.478703	0.0264307
ELK4	0.980393	0.507676	0.00266822	0.520209	0.481543	-0.0299733
ERV3-1	0.747156	0.507678	-0.00151343	0.871934	0.487991	-0.0144845
CSHL1	0.976345	0.507679	0.0106447	0.788081	0.488239	0.0183175
KRTAP3-2	0.844259	0.507681	-5.17752e-05	0.965532	0.500399	-0.00729703
ARHGAP12	0.966264	0.507681	0.00906028	0.15479	0.495962	-0.0186801
ZNF587	0.803043	0.507683	-0.0124827	0.883404	0.493787	-0.0236238
STEAP2	0.992194	0.507685	-0.0211614	0.24624	0.495314	0.000602631
FAM83A	0.994025	0.507687	0.0411127	0.901639	0.508701	-0.021426
LYPD2	0.879414	0.507691	0.0176825	0.604048	0.487134	0.0142325
NMUR1	0.900353	0.507696	-0.00225449	0.986195	0.499453	-0.0466267
TGM3	0.981311	0.507697	0.00632047	0.953643	0.485515	0.010599
ZC3H6	0.716998	0.507699	-0.0151982	0.600636	0.477688	-0.0340573
PRR3	0.875199	0.507703	0.00297651	0.865927	0.502116	-0.0222244
COX5B	0.809372	0.507704	-0.0203752	0.304757	0.456457	-0.0630889
GABARAP	0.999381	0.507715	-0.0161494	0.819482	0.509497	-0.0137131
SHROOM4	0.897213	0.507716	0.00699219	0.841217	0.50305	-0.0286805
CROCC2	0.924302	0.507719	-0.00237745	0.972468	0.508236	0.0129337
KPNA3	0.950931	0.507721	-0.006655	0.639992	0.496983	-0.0550122
C18orf42	0.960451	0.507724	-0.0102604	0.995451	0.507832	-0.0237702
ST7L	0.816959	0.507728	0.00116975	0.148021	0.44757	-0.0870525
KAZN	0.997946	0.507731	-0.0305893	0.589734	0.476683	-0.0662656
SPACA7	0.940289	0.507731	0.0480612	0.999341	0.498435	-0.0222984
ZC3H11B	0.854307	0.507733	-0.0463339	0.708896	0.461475	-0.0432835
FLI1	0.924428	0.507735	-0.0172936	0.968757	0.507606	-0.0148129
PCNXL2	0.618302	0.50774	-0.00403719	0.59982	0.503051	-0.00420762
FKBP14	0.975612	0.507741	-0.0195397	0.659274	0.516081	0.0143651
C1orf141	0.529516	0.507743	-0.0378707	0.640638	0.496132	-0.00944926
RPS6KB2	0.972339	0.507746	-0.0277426	0.140837	0.477604	-0.000132084
SLFN11	0.985992	0.507749	-0.0203136	0.769195	0.47091	-0.0255059
PAGE1	0.983385	0.507751	-0.0291883	0.999843	0.512872	-0.0172916
FAM212A	0.68735	0.507752	0.0235768	0.939119	0.511089	-0.0347743
VWA5A	0.995524	0.507757	-0.0408214	0.791491	0.496751	-0.0182481
DDC	0.524013	0.507759	-0.0376542	0.334784	0.473994	-0.0482544
PET100	0.991734	0.50776	-0.0255372	0.889584	0.470082	-0.107073
NDUFAF6	0.986443	0.50776	-0.0374052	0.979355	0.486605	-0.0258023
CLCN5	0.825389	0.50776	-0.00383318	0.577769	0.503524	-0.0237126
OPTC	0.208111	0.507762	0.00200511	0.690625	0.487954	-0.0269358
RSC1A1	0.984558	0.507764	-0.0273619	0.176372	0.482061	-0.0422503
FBXO24	0.977052	0.507765	-0.0116129	0.945139	0.499653	-0.0095222
MEP1B	0.792513	0.507768	-0.0146299	0.99937	0.512815	-0.0120926
OXGR1	0.919978	0.507773	-0.0086334	0.795471	0.521505	-0.00106084
PCDH11X	0.894009	0.507774	0.0161258	0.962459	0.488483	-0.0528554
GTF2H3	0.996667	0.507782	-0.0241645	0.061751	0.360963	0.00498502
THAP10	0.629831	0.507782	-0.0110401	0.839365	0.521894	-0.0198863
TNN	0.782207	0.507784	0.0113392	0.773312	0.481233	-0.0121644
ZNF217	0.941278	0.507789	-0.0828728	0.778781	0.53548	-0.0288313
KRT37	0.68045	0.507791	-0.0146158	0.712076	0.498087	-0.0412602
UGT8	0.992325	0.507794	-0.011596	0.845396	0.482243	0.0045711
TMEM253	0.636481	0.507797	-0.00442633	0.799772	0.520552	-0.0720839
ERICH4	0.973002	0.507798	0.0083396	0.587227	0.509134	0.00935381
UBL3	0.737646	0.507798	-0.0226626	0.408903	0.446946	-0.0270303
C2orf61	0.934272	0.507798	0.0559048	0.962446	0.502324	-0.00854376
PALMD	0.778777	0.5078	-0.0227563	0.275573	0.460392	-0.0752514
XPR1	0.949593	0.507809	0.0467891	0.755781	0.471555	0.0630137
RSPH1	0.413368	0.507815	-0.0159522	0.0816403	0.489975	-0.00169009
RHOQ	0.803481	0.507816	-0.0215708	0.245058	0.482636	-0.03159
SMIM10L2A	0.795928	0.50782	-0.00419282	0.864782	0.498553	-0.01443
LOC107985388	0.946376	0.507823	-0.0425241	0.92577	0.518617	-0.0376869
nontargeting_AGGGATCGTTAGGAAGGGAA	0.881172	0.507827	-0.0165484	0.683663	0.487201	-0.0131424
PYROXD2	0.704829	0.507827	-0.049649	0.781359	0.473751	-0.0168947
PTX3	0.825475	0.507828	-0.00402364	0.850993	0.512568	-0.0144353
SEMA3D	0.989014	0.507829	-0.0190255	0.980807	0.516544	-0.0344117
CC2D1B	0.833104	0.507832	-0.0225037	0.528575	0.459002	-0.0517094
PRPH2	0.906869	0.507832	-0.00323547	0.547162	0.516302	0.0171688
LRRC32	0.947311	0.507833	-0.0293358	0.996622	0.502392	-0.0264986
FCN3	0.724264	0.507833	0.0321347	0.938167	0.487428	-0.0672451
B3GAT1	0.871448	0.507834	-0.0296777	0.914831	0.517054	-0.00900797
LOC100128108	0.995222	0.507834	0.0103149	0.906559	0.495277	0.0278071
SNCB	0.903432	0.507839	0.0351583	0.837862	0.496263	0.0490221
SLITRK1	0.972046	0.507843	0.016957	0.416048	0.446481	0.0524625
nontargeting_GCTTAACCTATCCGCCAGTA	0.881601	0.507845	-0.0021505	0.63141	0.484331	-0.0113485
TINAG	0.986144	0.507849	0.0057423	0.11894	0.434453	0.0243316
MED17	0.836175	0.507851	-0.0552482	0.415796	0.462148	0.0546826
RPL24	0.982313	0.507851	0.144188	0.859185	0.49961	-0.0733744
MROH5	0.959826	0.507853	-0.0218102	0.369373	0.495307	0.0281929
KLRC4-KLRK1	0.525706	0.507859	-0.0218178	0.18304	0.466852	-0.0131722
LIN7B	0.922449	0.507868	-0.0159475	0.940818	0.502725	-0.0238152
NEGR1	0.953179	0.507872	-0.0115474	0.947743	0.493729	-0.0306011
ARHGAP24	0.989808	0.507872	0.0249689	0.955369	0.531883	0.0149788
KBTBD3	0.990564	0.507873	-0.0307366	0.916106	0.498175	0.000380864
SFT2D3	0.89442	0.507875	-0.00331213	0.977215	0.500638	-0.0171214
LOC389895	0.951784	0.507877	-0.00181517	0.954934	0.510372	-0.0395926
nontargeting_AGGCTTAAATGGCGAGATTG	0.88215	0.507879	-0.00255617	0.925702	0.501354	-0.0110034
RAF1	0.953064	0.507879	-0.00102631	0.797692	0.477481	-0.00126869
RNF19A	0.877838	0.507886	-0.0418803	0.856294	0.494098	0.0173919
LRRC14	0.372034	0.507886	-0.0388847	0.635986	0.464371	-0.0238527
SCTR	0.96433	0.507893	0.016904	0.725535	0.507156	0.0346408
GPRC6A	0.955373	0.507893	-0.0097933	0.720182	0.477587	0.0133895
RUSC2	0.987405	0.507894	-0.0104437	0.976985	0.48169	0.0453197
SDR9C7	0.989874	0.507894	-0.0349211	0.997353	0.509971	-0.0270691
CPA3	0.48868	0.507898	-0.0314796	0.70612	0.512263	-0.0140835
RIMS1	0.672632	0.50791	-0.0492199	0.360775	0.505894	0.0299953
KCNN2	0.793102	0.507911	-0.00126481	0.951864	0.490754	0.0274983
CYP2J2	0.994974	0.507912	-0.0136638	0.892732	0.49151	-0.0805238
CBL	0.9952	0.507922	-0.02304	0.975076	0.481898	0.0323768
HERC6	0.993233	0.507927	-0.0118063	0.920321	0.519317	0.00543382
2023-03-06	0.92188	0.507932	-0.0248546	0.312652	0.482153	-0.0769228
OAF	0.857475	0.507934	-0.00375898	0.928296	0.496219	-0.00992541
RUNDC3B	0.990217	0.507938	-0.0243748	0.0446463	0.455549	-0.00737427
ALDH16A1	0.772186	0.507944	0.0266638	0.672974	0.49992	-0.0245564
CCDC78	0.951828	0.507946	-0.00727627	0.756575	0.462997	0.0138797
YIF1B	0.964651	0.507958	-0.0231407	0.866845	0.510062	-0.0403249
nontargeting_GTGTAGTCCTAGCCATGGGG	0.883554	0.507958	-0.00677147	0.942818	0.50257	-0.0139046
ROBO2	0.911705	0.50796	0.0260133	0.955193	0.488851	-0.0171469
ADAMTS1	0.998068	0.50796	-0.0326902	0.997256	0.497177	-0.0184012
ZDHHC11	0.648114	0.507966	-0.0272275	0.859828	0.510167	-0.0471448
DCAF11	0.997621	0.507967	-0.0234429	0.692025	0.522388	-0.0299785
DACH2	0.893014	0.507969	0.00319571	0.998419	0.504338	-0.062494
TKFC	0.979603	0.507972	-0.0147921	0.991941	0.491885	0.00992345
KDM5D	0.943547	0.507976	0.00323894	0.94449	0.509992	-0.0366137
IPP	0.998134	0.507979	-0.0216004	0.850204	0.474372	-0.0680359
C1orf174	0.910216	0.50798	0.0252597	0.737537	0.50823	-0.0209851
CYP4F12	0.918957	0.507981	-0.03053	0.479754	0.453593	0.049871
GRSF1	0.859606	0.507993	-0.0280946	0.735677	0.533952	-0.0354096
ZCCHC13	0.796491	0.507993	-0.0121706	0.87727	0.50799	0.00611682
COL23A1	0.971354	0.507995	1.64686e-05	0.402087	0.464444	0.0295851
NKX2-4	0.303289	0.507995	-0.0290069	0.89348	0.515447	-0.0319954
ABCD4	0.934272	0.508	-0.0607594	0.318618	0.511707	0.0190961
ZNF311	0.99912	0.508004	-0.0110398	0.892614	0.483049	-0.000700907
ANKRD18A	0.724689	0.508005	0.0282717	0.129541	0.446378	-0.0121756
ZNF69	0.494705	0.508007	-0.0275157	0.426259	0.485286	-0.00824411
DOC2B	0.920882	0.508012	-0.0138277	0.813756	0.471694	-0.067979
PANX2	0.404612	0.508012	-0.00679928	0.480324	0.517658	-0.00697813
DEPDC1	0.853001	0.508016	0.0326445	0.0666955	0.431311	-0.0931612
COL4A2	0.84833	0.508016	-0.0439528	0.991027	0.492642	0.00478138
GSTP1	0.997496	0.50802	0.00114563	0.86971	0.473417	-0.0369557
TIGD3	0.980419	0.508023	-0.0264805	0.963283	0.517825	-0.0327996
UBE2O	0.130907	0.508023	-0.0312091	0.28332	0.522202	0.0317311
FAM173A	0.957238	0.508028	-0.0545407	0.38087	0.489112	-0.0216137
DEFB114	0.89316	0.50803	-0.000441719	0.617676	0.508129	-0.0114776
FOXI1	0.804532	0.508032	-0.0127961	0.589643	0.495181	0.0325052
nontargeting_ATCTTCAGGGTAACTACGAA	0.884801	0.508034	-0.0106753	0.888476	0.514967	-0.00858394
MCUB	0.967085	0.508041	-0.0213053	0.959314	0.513225	-0.00876464
TLX1NB	0.924223	0.508043	-0.0136357	0.491311	0.490705	0.00808004
ZNF521	0.923691	0.508046	-0.00671686	0.86478	0.480023	-0.00553039
CLYBL	0.88475	0.508048	-0.0254916	0.977789	0.503797	-0.0172359
TSSK2	0.417819	0.508051	-0.00247972	0.692436	0.480981	0.018369
EVX1	0.643173	0.508055	-0.0686244	0.994613	0.487014	-0.0316132
AIDA	0.561759	0.508068	0.00497533	0.208969	0.422272	-0.0517762
COX7A2L	0.989607	0.508075	0.022624	0.776693	0.490317	-0.0192383
LOC101060024	0.999423	0.508076	-0.00815917	0.985226	0.492515	0.00196088
NOP56	0.978387	0.50808	-0.0406136	0.685195	0.439768	0.0496877
HHEX	0.920575	0.50808	-0.0134114	0.811278	0.481987	0.010297
REC8	0.888144	0.508091	-0.0480543	0.966797	0.481335	-0.00742376
P2RX3	0.794388	0.508094	-0.0450863	0.167056	0.494349	-0.0751682
CACNA1F	0.686498	0.508098	-0.00289387	0.230131	0.46933	-0.0604253
HIST1H4B	0.840646	0.508099	0.0186633	0.770895	0.518886	-0.00297425
NTF4	0.911395	0.508104	-0.0196383	0.886679	0.489841	-0.0394957
TAAR9	0.543634	0.508104	-0.0326061	0.539519	0.526107	-0.0385441
RAB3C	0.959664	0.508106	-0.046949	0.996006	0.517156	0.0168868
WIPF3	0.37456	0.508106	-0.0558446	0.909844	0.499477	-0.0310244
MUC8	0.986153	0.508109	-0.0233022	0.868183	0.515829	-0.0281033
EID3	0.91316	0.508118	-0.0395605	0.965796	0.484421	0.00803531
OSBPL5	0.757642	0.508118	0.0419336	0.57195	0.443548	-0.00548412
CDKN1B	0.991552	0.50812	-0.0244262	0.995773	0.493681	0.0309401
PYURF	0.994817	0.508121	0.0225385	0.923142	0.507306	-0.0396768
NUCB2	0.357534	0.508123	-0.0523345	0.920442	0.479921	-0.0238536
MAPKBP1	0.850648	0.508127	-0.0415965	0.863084	0.497148	0.035872
MEDAG	0.897516	0.508128	-0.0156126	0.47617	0.459443	0.0350241
OR9A2	0.998902	0.508128	-0.0319451	0.944121	0.500997	-0.0055371
SNRPB	0.985596	0.508136	-0.0561009	0.88137	0.481392	-0.0357529
NLGN4X	0.993662	0.508143	-0.00644845	0.802956	0.490245	-0.0238181
DDTL	0.96679	0.508144	-0.0502394	0.961248	0.478622	-0.00376382
SLC25A51	0.998314	0.508144	-0.00526178	0.987907	0.482036	-0.0427456
RANBP6	0.947798	0.508149	-0.0132047	0.263372	0.46776	-0.0205405
PLPP4	0.417147	0.508149	0.0124368	0.972772	0.505491	-0.0115202
KRTAP6-1	0.977198	0.508149	-0.00890726	0.989199	0.497189	-0.0033289
DBF4	0.988136	0.50815	-0.0102011	0.169947	0.470502	-0.0548382
WIPI2	0.749685	0.508158	-0.00247364	0.832665	0.480393	0.0333789
ACTR3C	0.968518	0.508159	-0.00776628	0.732579	0.492494	-0.0179779
PEX1	0.911637	0.508163	0.022151	0.0828322	0.44027	-0.0401847
ZNF536	0.929789	0.508164	-0.00129169	0.637666	0.485722	-0.0332148
ZNF230	0.864264	0.508172	0.0200063	0.794688	0.461112	-0.0191658
OR5AP2	0.998635	0.508178	-0.013877	0.419631	0.471367	-0.0481827
PPP1R3A	0.865808	0.508181	-0.0331477	0.973997	0.504405	-0.00562698
TNFSF4	0.809206	0.508186	0.00596432	0.557671	0.47028	-0.0280626
C19orf73	0.846052	0.508186	-0.0409216	0.881686	0.473007	-0.00782165
GOLGA5	0.392972	0.508191	-0.0265298	0.904246	0.490145	-0.0183849
CXCL1	0.889995	0.508197	0.0199593	0.400189	0.49532	-0.0336605
QSER1	0.928927	0.5082	-0.0360126	0.968522	0.488645	0.00252496
GBP4	0.990124	0.508201	-0.022552	0.634793	0.472406	-0.0751911
ARHGEF10	0.955541	0.508201	-0.0246336	0.568796	0.530202	-0.0553552
PECAM1	0.96435	0.508203	0.000738885	0.467167	0.474464	-0.034237
LOC105372977	0.915374	0.508207	-0.000813103	0.84175	0.511642	9.19304e-06
CDY2A	0.981742	0.508212	0.00293205	0.653282	0.515516	-0.0314846
T	0.922905	0.508213	-0.038089	0.902125	0.478971	-0.0208048
UCP1	0.942019	0.508214	0.0458478	0.908785	0.520211	0.00107012
AK3	0.895811	0.508215	0.0113239	0.994049	0.50458	0.00222119
PTPRT	0.894699	0.50822	-0.0393936	0.967643	0.522744	-0.0441584
SLC13A4	0.989451	0.508222	0.0177391	0.979465	0.506668	0.00448281
TNNI2	0.986117	0.508228	-0.0133073	0.620035	0.486971	-0.00094744
GPD1L	0.727093	0.508229	0.00412253	0.789826	0.517345	-0.0376631
DDX6	0.744668	0.508231	0.0519868	0.777068	0.566888	-0.0994235
DTX3L	0.776933	0.508234	-0.00586272	0.191356	0.46769	-0.0268656
METTL21C	0.601144	0.508237	0.00237559	0.931475	0.490644	0.0225108
C7orf57	0.985534	0.508242	-0.0382293	0.820144	0.52116	-0.0536588
CCDC13	0.993907	0.508243	0.0180443	0.221311	0.454281	-0.0964193
CCDC38	0.412061	0.508244	-0.0367117	0.977427	0.48929	-0.0323522
TSTD2	0.772471	0.508254	-0.0269023	0.254357	0.450103	-0.0391581
B3GALT5	0.998071	0.508255	-0.0532149	0.58441	0.485237	0.000740387
FECH	0.736168	0.508262	-0.0213498	0.556722	0.51045	-0.0108546
SPATA24	0.916126	0.508282	-0.00193876	0.809193	0.487555	-0.0158505
DDHD2	0.602386	0.508287	-0.0215994	0.996796	0.497779	-0.0379888
TAGLN3	0.99597	0.508289	-0.0206788	0.663488	0.473558	-0.0284583
MRI1	0.539678	0.508292	-0.0495982	0.499383	0.471003	0.0202862
CHL1	0.994339	0.508292	-0.00979581	0.549493	0.499292	-0.047347
WISP2	0.951701	0.508294	-0.0274083	0.580573	0.512376	-0.0328602
nontargeting_ATAATCCGGAAACGCTCGAC	0.888888	0.508309	-0.012737	0.655715	0.527326	-0.0274048
PTGIR	0.983928	0.508312	-0.0149208	0.424132	0.438132	-0.0841248
DSC2	0.940738	0.508316	-0.0112216	0.986455	0.5181	-0.0146673
RHCE	0.78361	0.508316	-0.0189	0.893822	0.48407	-0.0433937
ZNF787	0.940868	0.508318	0.00537589	0.915994	0.470293	-0.0259216
MAGEA1	0.816094	0.50832	-0.00825023	0.61173	0.508508	-0.0401927
nontargeting_CTCCTTACGTCGGGCATTAA	0.889149	0.508329	-0.00102115	0.937939	0.511619	-0.0237495
AKAP11	0.981585	0.508332	0.00245174	0.131592	0.479608	0.0116455
CHKB	0.915051	0.508341	0.00717146	0.942213	0.48741	-0.0472287
SLC23A3	0.887699	0.508342	0.00889892	0.707953	0.486848	-0.0259335
LEPR	0.986366	0.508345	-0.017025	0.981941	0.47921	-0.0979327
GLB1L3	0.925262	0.508349	-0.0176871	0.985521	0.49816	-0.0240429
SMARCA5	0.963482	0.50835	0.0552953	0.0598536	0.419367	0.206472
PAX8	0.99793	0.508352	0.000228822	0.98239	0.510669	-0.016809
TRPC6	0.671606	0.508356	-0.02643	0.285814	0.42436	0.0129242
FAM106A	0.648794	0.508356	-0.0519992	0.999198	0.51625	-0.0588054
LOC79999	0.647223	0.508357	-0.100089	0.822333	0.477173	-0.0511094
GPM6A	0.495681	0.508358	-0.0194801	0.976446	0.499159	-0.0064412
CCDC127	0.485527	0.508361	-0.00441095	0.705005	0.518366	-0.0444519
LRRC42	0.795949	0.508363	-0.013028	0.236844	0.457737	-0.0778508
LCE2B	0.986385	0.508371	0.0116659	0.768797	0.485581	-0.0218497
OR7A5	0.982008	0.508373	-0.0158456	0.723358	0.474914	0.0311245
ZMYM3	0.970848	0.508373	0.0071614	0.826426	0.490237	0.115041
JCHAIN	0.559346	0.508374	0.00162252	0.499762	0.504935	-0.0114772
DNAJC30	0.66372	0.508376	-0.0224544	0.694886	0.468919	-0.0107107
IFT172	0.923375	0.508378	0.0196916	0.511605	0.479474	-0.0205346
ZIK1	0.994235	0.508383	-0.0162565	0.822692	0.490484	-0.0462175
HYPM	0.566985	0.508388	-0.0346101	0.99899	0.508346	-0.0414245
RIMBP2	0.990452	0.508389	-0.00303184	0.91193	0.514258	-0.0339119
CCSER1	0.948588	0.508391	-0.0485181	0.931745	0.537359	-0.0527609
AIMP2	0.984998	0.508392	-0.0363469	0.81215	0.503305	0.0110783
nontargeting_TCGGCTACGGCGTGGAGAAG	0.889953	0.508392	-0.0219373	0.792916	0.493181	-0.021123
ZNF827	0.74691	0.508394	-0.00181763	0.79142	0.477566	-0.000819617
UNC13A	0.995385	0.508397	-0.0293097	0.971843	0.504692	-0.0107043
SLC12A6	0.968842	0.508404	-0.0155914	0.963947	0.501095	0.0355254
PRR7	0.969866	0.508408	-0.0128797	0.879413	0.523672	-0.0362753
ALK	0.845067	0.50841	0.0173858	0.873523	0.513687	0.0368292
PSG2	0.998758	0.508411	-0.00222096	0.918764	0.495253	-0.00959189
TSPAN11	0.9795	0.508416	-0.0239375	0.972137	0.525245	-0.0337507
FAM72A	0.848233	0.508416	0.0205698	0.714246	0.449869	-0.168454
ZNF197	0.967198	0.508419	0.0191623	0.897203	0.498463	-0.0158932
ETV1	0.943499	0.50842	-0.0605676	0.325614	0.493345	-0.0153222
SLBP	0.519154	0.50842	0.0481166	0.964215	0.500043	-0.0612641
PRAMEF26	0.963832	0.508426	-0.0103942	0.908295	0.471286	-0.0958915
NRIP3	0.972286	0.50843	0.0305093	0.76503	0.452196	-0.0678365
LOC107984124	0.967933	0.508433	-0.0462784	0.709492	0.549888	-0.0294256
ADAM12	0.982469	0.508437	-0.0177434	0.834047	0.484285	0.011903
IFNA13	0.758197	0.508439	-0.0417003	0.822285	0.506502	0.0186626
BBX	0.886457	0.50845	-0.0181883	0.867009	0.470761	0.00679665
THNSL1	0.530907	0.508453	-0.0136196	0.990657	0.485725	-0.0149502
C2orf50	0.889246	0.508454	0.0300722	0.935655	0.525227	-0.03445
LILRA2	0.749527	0.508457	-0.00299744	0.706067	0.477123	-0.0131096
DDI1	0.224511	0.508464	0.00140576	0.791745	0.47781	0.0182766
FBXO44	0.997751	0.508466	-0.013298	0.999829	0.498053	-0.0501238
NT5DC3	0.793905	0.508467	-0.0215763	0.284009	0.488126	0.0176859
ARFGEF3	0.941437	0.508469	-0.00147661	0.601611	0.47526	-0.0213962
OR13F1	0.883431	0.50847	0.00171162	0.105078	0.49625	-0.0226164
ROBO3	0.893704	0.508471	-0.0363797	0.676568	0.49031	-0.000285738
CYP27C1	0.973448	0.508474	0.0335318	0.744185	0.425055	-0.0394183
SLC8B1	0.99529	0.50848	0.020128	0.41958	0.482363	-0.0124316
MRPL24	0.66555	0.508486	-0.0608251	0.948151	0.48044	-0.11649
IL22RA1	0.988441	0.508486	-0.0035971	0.00874954	0.420495	-0.0814992
ZNF24	0.99846	0.508494	-0.0210954	0.86603	0.518252	-0.041129
LRRIQ3	0.783914	0.508495	-0.0393126	0.724264	0.473049	-0.0758505
nontargeting_TATAACGGTAATGGGATTCC	0.891319	0.508496	-0.0078742	0.97561	0.504995	-0.0301993
LOC100133267	0.312589	0.508502	0.0452463	0.658337	0.46027	-0.0483457
RDH8	0.833191	0.508508	-0.0359042	0.734333	0.461135	-0.0167124
DYNLT1	0.62978	0.508509	0.0182352	0.946457	0.502307	-0.0266847
EPHX4	0.970869	0.508511	-0.00801859	0.758725	0.47663	-0.0910829
FAM81A	0.998428	0.508512	-0.0339202	0.612192	0.475894	0.0398208
ZNF831	0.631988	0.50852	-0.0260864	0.492985	0.458388	-0.00133378
NPHS1	0.88793	0.508521	-0.00740535	0.974376	0.51989	-0.00609678
SOGA3	0.88861	0.508521	-0.00621958	0.81239	0.481488	0.0162245
RBP1	0.889011	0.508524	-0.0269118	0.764139	0.522534	-0.0498745
LATS2	0.990771	0.508529	0.0475989	0.845318	0.490961	-0.00642468
SYNCRIP	0.829057	0.508534	-0.104225	0.868349	0.51811	-0.0960479
CDY2B	0.945784	0.508546	-0.0668829	0.173389	0.517224	-0.0135246
SLC7A2	0.834789	0.508547	-0.0150258	0.896621	0.495498	-0.047199
PDE6C	0.972727	0.508549	-0.0239713	0.823656	0.493524	-6.01167e-05
TTC8	0.838856	0.508549	-0.0238681	0.877382	0.495789	-0.0633396
SDHC	0.969677	0.508551	-0.0214522	0.0113785	0.399738	0.00707645
LOC105372478	0.798159	0.508552	-0.0252722	0.994862	0.498659	-0.0543224
KCNA1	0.703514	0.508552	0.00304341	0.596773	0.462509	-0.0189397
SPOPL	0.930499	0.508553	-0.00954669	0.62003	0.509621	-0.0310904
ING2	0.457641	0.508554	-0.00741191	0.341217	0.462563	0.0222684
HTRA4	0.881237	0.508556	-0.00841247	0.770791	0.484128	-0.0558328
WBSCR28	0.797015	0.508557	-0.0410326	0.873965	0.505424	-0.0158282
TREML1	0.638261	0.508557	-0.0116219	0.498312	0.476719	0.0232207
EPC1	0.971627	0.508565	-0.0221407	0.372743	0.460129	-0.0916091
SOWAHC	0.944293	0.508571	-0.0617216	0.609105	0.541074	-0.0115236
SHBG	0.975849	0.508572	-0.0647029	0.597941	0.499147	-0.051946
GPRIN1	0.730634	0.508574	-0.0218301	0.553388	0.470029	0.0319901
DCAF15	0.958781	0.508576	0.0201702	0.933493	0.482184	-0.00349641
ARHGAP42	0.996182	0.508577	-0.0162037	0.973934	0.487968	-0.0329458
ITGBL1	0.99255	0.508586	0.0334146	0.487378	0.53316	-0.0291869
ERVH48-1	0.955522	0.508589	-0.0445282	0.967841	0.492889	0.02055
RAB11FIP2	0.874303	0.508593	-0.044877	0.905633	0.512521	-0.018329
UBXN6	0.82618	0.508604	-0.0623402	0.741957	0.503201	-0.0110013
ZSCAN25	0.820815	0.50861	0.0104377	0.775058	0.481979	0.0586267
RIDA	0.811261	0.508614	-0.046942	0.973816	0.520443	0.0446829
TLR2	0.650527	0.508616	-0.0113719	0.991827	0.489497	-0.0510974
JMJD4	0.742063	0.508616	0.0193951	0.870059	0.473385	-0.0434859
ORC2	0.95	0.508621	0.00106692	0.992744	0.516874	0.0155983
GRID1	0.458521	0.508625	-0.0214903	0.919428	0.50652	-0.0185222
LOC729254	0.873418	0.508632	0.000641086	0.603874	0.526526	0.0169817
LRP12	0.997211	0.508633	-0.0243466	0.992206	0.513258	-0.0327332
MZT2B	0.991679	0.508637	-0.0268384	0.765615	0.454933	-0.0295638
FBXL3	0.89757	0.508639	0.0114839	0.817712	0.498329	-0.0247821
CARD14	0.972303	0.50864	-0.0255153	0.278047	0.458297	-0.0678441
ZFPM2	0.985208	0.508646	-0.0536009	0.969889	0.523061	-0.0100955
MYO1B	0.998952	0.508658	0.0514726	0.874583	0.502014	0.0081697
MOBP	0.647641	0.508659	-0.00165314	0.951299	0.496748	-0.0435628
ANKRD20A3	0.914085	0.508663	-0.048629	0.504796	0.483673	-0.0231357
CMBL	0.944197	0.508667	-0.00432439	0.904147	0.501881	0.00376955
TMCO4	0.943344	0.508668	0.017102	0.34898	0.50262	-0.0832474
CAV2	0.160665	0.50868	-0.0400464	0.710289	0.519468	-0.00347704
JPH4	0.878569	0.508683	-0.101055	0.371553	0.517702	-0.0232737
WDPCP	0.997213	0.508686	-0.0140879	0.926892	0.487323	-0.0293718
FAM53B	0.945338	0.508688	0.00187813	0.0118038	0.490157	-0.0279854
PPP1R14C	0.543553	0.508695	-0.00657677	0.864715	0.517807	-0.0399548
LRRC8E	0.683621	0.508697	0.021584	0.945853	0.507111	0.00296703
SGPP1	0.952262	0.508703	-0.058419	0.0259427	0.436234	-0.0537868
ZCCHC12	0.800402	0.508708	-0.013003	0.964252	0.498636	-0.0378233
SRGAP2	0.983302	0.508711	0.00246382	0.959728	0.488326	-0.0462605
NRL	0.911717	0.508713	-0.0775408	0.594646	0.457551	-0.0858071
PPFIBP2	0.980088	0.508715	-0.0305155	0.665467	0.468493	0.0426663
FBXL13	0.25286	0.508716	-0.0153246	0.638943	0.492889	0.0130244
ANKLE2	0.968076	0.508716	0.0659425	0.716294	0.467462	0.0622605
DENND6A	0.910101	0.508718	-0.053981	0.381101	0.445177	0.00130132
PCDHGC5	0.986562	0.508718	-0.0368033	0.492017	0.472564	0.0188157
ZNF564	0.630413	0.508727	-0.0273027	0.904145	0.496644	-0.0308171
OR51H1	0.992227	0.508727	-0.00917756	0.772684	0.489082	0.00963923
FKBP15	0.901996	0.508729	0.0327489	0.938808	0.506048	-0.0112639
LOC100129520	0.849682	0.508733	0.000695317	0.395829	0.508322	-0.0347238
CST9L	0.988304	0.508739	-0.0224599	0.812415	0.512786	-0.0344628
RGS9	0.711924	0.508739	0.00210307	0.615113	0.514229	-0.00134377
nontargeting_CGATGCCCGTCTATGGCCCG	0.895348	0.508742	0.000557227	0.991608	0.507677	0.00555641
PEBP4	0.990101	0.508743	-0.0157082	0.951319	0.493928	-0.0235224
INS	0.889536	0.508744	0.0147319	0.297509	0.553903	-0.0111417
GFAP	0.421219	0.508747	-0.058208	0.794997	0.498131	-0.0575945
IL13RA1	0.986254	0.508748	0.00630974	0.723584	0.498943	-0.0127968
RGS2	0.955184	0.508751	-0.022843	0.77218	0.538096	-0.0376501
ELOVL4	0.398679	0.508753	0.0240712	0.994594	0.482448	0.0601437
STK24	0.745043	0.508757	-0.0155124	0.705973	0.481043	0.0133682
ACSM2A	0.956482	0.508759	-0.0187017	0.99677	0.4939	0.0279415
UPK3B	0.965759	0.508761	-0.00974934	0.813863	0.535203	0.0149171
LOC105369199	0.991921	0.508763	-0.00985701	0.272686	0.450596	-0.111979
GYPC	0.945541	0.508765	0.00455549	0.796528	0.523057	-0.024641
RPGR	0.998115	0.508768	-0.0303742	0.837647	0.529402	-0.0170476
ANXA4	0.231929	0.508769	-0.0103946	0.948567	0.513858	-0.0314412
FAM216A	0.893892	0.508773	-0.0196519	0.471802	0.499297	-0.0504053
FBLN7	0.994265	0.508784	-0.0447979	0.831339	0.494499	-0.0292236
nontargeting_CGCTAGTACGCTCCTCTATA	0.895521	0.508785	0.0172904	0.924174	0.512596	-0.0213503
RNF128	0.912997	0.508786	-0.0183314	0.951027	0.529439	-0.0118579
VAV2	0.898534	0.508788	-0.0067134	0.888877	0.481503	-0.0320561
LPAR6	0.692695	0.50879	-0.0276918	0.260231	0.460509	-0.0114834
MCFD2	0.443977	0.508797	-0.0234171	0.72997	0.496544	0.0318798
ARMCX6	0.855412	0.508798	0.00755571	0.951032	0.487811	-0.0896152
nontargeting_GCCCCTTATGATTGTTATAG	0.895582	0.508798	-0.00554136	0.982234	0.505511	-0.0185999
CLDND1	0.463071	0.508805	0.0161162	0.432252	0.509397	-0.0475571
SMAD1	0.97368	0.508811	-0.00127293	0.939409	0.486897	-0.00132957
CMYA5	0.949077	0.508819	-0.00887128	0.994839	0.511319	-0.0208094
NLGN3	0.669155	0.508824	0.00483933	0.301912	0.505748	-0.0502881
SELENON	0.948567	0.508827	0.00380475	0.684927	0.454376	-0.0862627
CLCC1	0.862132	0.508827	-0.0435779	0.951728	0.508392	-0.059112
G6PC	0.694338	0.508828	-0.0394408	0.364076	0.523441	-0.0755798
ZAN	0.951782	0.508828	-0.00532861	0.842748	0.501984	0.006996
FBN3	0.982413	0.508829	-0.0373022	0.985239	0.511456	-0.0197065
CLMN	0.992512	0.50883	-0.00857564	0.739378	0.473677	0.00130224
MRPS14	0.993582	0.508833	-0.172137	0.98308	0.53725	-0.0838911
TCP11X2	0.93653	0.508834	-0.00865465	0.99839	0.507674	0.015738
UBD	0.813794	0.50884	-0.0236533	0.796472	0.51926	-0.0395947
RTF1	0.740475	0.508843	-0.0143236	0.818845	0.458736	0.119532
ENPP5	0.991337	0.508854	0.0156292	0.825971	0.483021	0.00889855
PDIA4	0.952229	0.508858	-0.0297698	0.898594	0.505198	-0.00374203
TSPAN2	0.984944	0.508859	0.0142117	0.978987	0.512131	-0.0740538
PCDHGB3	0.739188	0.508863	-0.0302569	0.53509	0.492259	0.0297337
PDS5B	0.957819	0.508865	0.0242403	0.994976	0.505166	0.0430441
TTC39C	0.427761	0.508867	0.0215569	0.734005	0.507878	-0.0203507
LOC107987276	0.826329	0.508868	-0.019497	0.923603	0.493255	0.00529176
C20orf62	0.867091	0.508869	-0.0219901	0.478404	0.511114	-0.00180839
RAE1	0.929049	0.50887	-0.000892522	0.931702	0.470593	-0.0833635
IQGAP1	0.595424	0.508875	-0.00135994	0.350556	0.46209	-0.0306528
LUZP4	0.974519	0.508876	-0.0242638	0.286598	0.47418	-0.046546
IL17A	0.990676	0.508876	-0.0176198	0.640287	0.463536	0.0220856
HLA-G	0.930915	0.508877	-0.0236184	0.98826	0.514238	-0.00149718
TMEM212	0.987294	0.508881	-0.043007	0.232292	0.466895	-0.0651697
CEP85L	0.962964	0.508885	-0.011505	0.481767	0.49736	-0.0274044
HMGN2	0.814118	0.50889	-0.0085026	0.962462	0.503617	-0.0683116
CYP2B6	0.717969	0.508892	-0.0302602	0.888185	0.506797	-0.0203999
KLHL26	0.605132	0.508893	-0.0442157	0.675014	0.4446	0.0070021
ZNF71	0.848435	0.508902	-0.00866639	0.582227	0.462604	-0.0508409
nontargeting_GGAATTACGACTAACCGATT	0.897237	0.508907	-0.00204876	0.978442	0.505211	-0.0144078
TPSB2	0.94842	0.508912	-0.02664	0.996737	0.484567	0.0309166
OSMR	0.482179	0.508917	0.0158931	0.999854	0.514785	-0.0760752
RIIAD1	0.910356	0.508921	-0.00598123	0.907465	0.472595	-0.0692026
ZC2HC1A	0.714758	0.508921	-0.0192468	0.824895	0.483535	-0.00702522
DAAM1	0.759345	0.508924	-0.0133635	0.938878	0.494284	-0.0178108
LOC105376526	0.864033	0.508926	-0.0386309	0.734369	0.474544	-0.0332749
TECR	0.732839	0.508928	0.0142504	0.983625	0.498019	0.0613811
ATF7IP	0.982241	0.508929	-0.00705129	0.735061	0.516657	-0.0350841
ACVR2A	0.98112	0.508932	-0.0425169	0.858154	0.478962	0.0173112
LAMC2	0.805145	0.508934	-0.00785074	0.648549	0.48398	-0.057388
PSORS1C1	0.987232	0.508936	-0.0154403	0.989634	0.494813	0.00674032
LOC107984208	0.821865	0.508937	0.0164205	0.938613	0.521733	-0.0299903
TMEM74B	0.508232	0.508946	-0.00267097	0.533058	0.469771	-0.0108042
RFPL4AL1	0.968844	0.508946	-0.00767095	0.767808	0.496939	-0.0307159
MEPCE	0.884314	0.508948	-0.103418	0.979868	0.539405	-0.0514192
NAP1L3	0.70209	0.508951	0.0112413	0.892504	0.482328	-0.0428798
LOC107983981	0.783074	0.508954	-0.028119	0.767604	0.457331	-0.000807907
C4orf47	0.911882	0.508956	-0.0245105	0.920829	0.526812	-0.0124652
SLC19A3	0.875838	0.508964	0.00536762	0.939321	0.502855	-0.0307976
C1orf101	0.918771	0.508964	0.0153913	0.874264	0.492172	-0.0200305
MTRNR2L4	0.987293	0.508965	-0.0647377	0.988363	0.49311	0.000895581
HNRNPA1	0.999687	0.508965	-0.0417535	0.00589876	0.356936	-0.111942
TRA2B	0.983054	0.508966	-0.0560696	0.705435	0.463835	-0.0538958
RSAD2	0.988824	0.50897	-0.00575819	0.69128	0.478624	-0.0503061
ZNF285	0.109752	0.508972	0.0123779	0.135048	0.468767	-0.00252696
OR4X2	0.964938	0.508977	0.0236723	0.795171	0.467985	-0.0112245
INS-IGF2	0.978847	0.508986	-0.0018285	0.936014	0.487629	0.000248587
CAMKV	0.999939	0.508996	-0.00656137	0.984242	0.500458	0.0196895
BRD7	0.873636	0.508999	0.00342764	0.251349	0.411436	-0.039608
IFNGR1	0.993749	0.509002	-0.0135265	0.0185838	0.454499	-0.00819267
BPTF	0.988553	0.509004	-0.0261544	0.0699757	0.429448	0.23009
MATK	0.91723	0.509011	-0.00355983	0.792895	0.500068	0.028143
LIG3	0.775045	0.509011	-0.0384636	0.839366	0.487633	-0.0276023
ZNF704	0.989547	0.509011	-0.0284807	0.604408	0.471157	0.0637929
ANKRD26	0.99982	0.509012	-0.0216158	0.989779	0.491897	-0.0182642
PRNP	0.768516	0.509019	-0.036336	0.987441	0.494507	0.0283969
CPB1	0.662226	0.509019	-0.0232215	0.86211	0.511142	-0.0128563
EGFL6	0.979409	0.509022	0.00191333	0.933036	0.528252	-0.0177589
CD226	0.802457	0.509023	-0.0362501	0.197504	0.527822	0.00673181
CLUH	0.429158	0.509025	0.00242386	0.689441	0.470454	-0.0743931
BPIFB3	0.950767	0.509026	-0.0158616	0.70322	0.482746	-0.0311198
SSX2IP	0.406202	0.509034	0.00328477	0.760959	0.472768	-0.0536387
C1QTNF6	0.874438	0.509036	-0.0298668	0.926175	0.511235	0.0304501
GPD1	0.989878	0.509039	-1.05881e-05	0.829616	0.474943	-0.0297081
LRRC28	0.845708	0.50904	-0.0115605	0.784186	0.510971	-0.00711806
LOC100129216	0.96449	0.509043	-0.0158217	0.0912151	0.442433	0.00139221
EDDM3B	0.995282	0.509047	-0.0398084	0.805562	0.512755	-0.0292772
THYN1	0.975144	0.509051	-0.00527973	0.863058	0.495525	0.0029965
ZNF526	0.988049	0.509054	-0.010903	0.998103	0.507492	0.0346843
ADCY4	0.469128	0.509055	-0.0622148	0.904403	0.513915	-0.0505795
nontargeting_GGCCTAACCCACATAAGCGG	0.899138	0.509059	0.000787311	0.41204	0.472729	-0.005198
nontargeting_GTCTCGTGCAACCTGCGCGT	0.899163	0.509061	0.00218768	0.894052	0.514594	-0.00326563
HAPLN2	0.605907	0.509062	-0.00107094	0.422964	0.464552	-0.0416018
MAPKAP1	0.94294	0.509063	0.0188006	0.801831	0.488706	-0.0804458
NSMAF	0.854905	0.509065	-0.035219	0.889687	0.49105	0.0372066
ZNF500	0.782784	0.509074	-0.0163587	0.779375	0.480985	0.0340224
PVR	0.999392	0.50908	-0.0221588	0.870169	0.49048	0.0404647
CCDC153	0.832002	0.509086	-0.0232422	0.826533	0.498306	-0.0115868
TMEM184B	0.961165	0.509086	-0.0213106	0.81787	0.495657	0.00459283
NAAA	0.985801	0.509088	-0.0125018	0.485725	0.472766	-3.49861e-05
2023-09-11	0.980591	0.50909	-0.0210072	0.638191	0.530982	0.0253028
GPKOW	0.613927	0.509095	0.0384889	0.593451	0.441567	-0.0301435
TMEM257	0.986822	0.509097	0.00241491	0.721996	0.499312	-0.0743454
TFPI	0.554461	0.509099	-0.00220953	0.764555	0.485616	-0.00255355
TRIM24	0.908531	0.509104	-0.0249483	0.379317	0.454151	0.139018
STRC	0.538413	0.509106	-0.0138014	0.860779	0.498648	0.0185197
CCL15	0.979207	0.509107	-0.0446952	0.914438	0.48442	0.00658909
TMEM239	0.996595	0.50911	-0.013626	0.677422	0.462151	-0.0221308
CEACAM8	0.802323	0.509114	-0.00780821	0.887155	0.490975	-0.0153518
LURAP1L	0.846998	0.509115	-0.0185958	0.904896	0.521845	-0.00532622
MYADML2	0.913506	0.509115	0.0182606	0.962238	0.468852	-0.0364584
nontargeting_TTATCGCGTAGTGCTGACGT	0.900156	0.509115	0.0025044	0.970827	0.504643	-0.00461803
EFHC2	0.994007	0.509119	-0.0301642	0.845705	0.522642	-0.0363581
NDEL1	0.999642	0.50912	-0.00845624	0.393592	0.450365	-0.0407369
OR4C12	0.779093	0.509146	-0.0384676	0.953789	0.519669	-0.0589501
HOOK2	0.867885	0.509151	-0.0293765	0.981297	0.498539	0.000568251
CDC14A	0.980574	0.509155	-0.018426	0.375123	0.457517	-0.0767253
LOC644215	0.883441	0.509159	-0.0285484	0.569706	0.459049	-0.0688783
nontargeting_TTTCTAGTTACTACTGGACG	0.900654	0.509161	-0.00267523	0.363324	0.469821	-0.0315991
BATF	0.799679	0.509163	-0.0696708	0.803017	0.524096	-0.0387821
EXPH5	0.986797	0.509169	-0.00484378	0.980366	0.521063	-0.00293609
ZBED5	0.896517	0.50917	0.00024576	0.418548	0.551939	-0.0206759
SLC26A5	0.556103	0.509172	0.00815664	0.551376	0.500975	-0.00158646
CSRP2BP	0.829559	0.509175	0.0232678	0.553627	0.471014	-0.0429862
DEFA6	0.999945	0.509175	0.00614309	0.794782	0.499846	-0.0230428
LUZP6	0.999732	0.509179	-0.0364882	0.902581	0.499976	0.0382032
RNASEL	0.997613	0.50918	-0.00719213	0.987608	0.491244	-0.0379818
CEP295NL	0.954562	0.509189	-0.00655072	0.595034	0.468208	0.00581765
POLR3GL	0.987722	0.509197	0.023885	0.997593	0.502869	-0.0455474
MYPN	0.782146	0.509197	-0.0325385	0.427642	0.521429	-0.0115118
ST20	0.893867	0.509199	-0.0252275	0.905032	0.486925	0.00150759
PADI3	0.947626	0.5092	-0.0144797	0.976805	0.503122	-0.044555
ZNF91	0.954789	0.509205	-0.00425037	0.8806	0.483192	-0.0492793
NEU1	0.579835	0.509207	0.00436995	0.495401	0.463361	-0.0155968
OR11H6	0.563222	0.509209	-0.0377714	0.856755	0.524993	-0.0268034
INPP4A	0.986208	0.50921	-0.0154461	0.30103	0.459178	-0.0184449
SERPINH1	0.719438	0.509211	-0.0843305	0.371083	0.499971	0.037991
DUSP8	0.797539	0.509211	0.00619592	0.246295	0.456262	-0.0465697
NADK	0.449277	0.509218	-0.011279	0.172227	0.448264	-0.0585045
NQO2	0.175734	0.50923	-0.0317178	0.52576	0.46356	-0.0400103
CAMK2D	0.915437	0.509231	0.0122605	0.668598	0.511215	-0.021489
LOC102724151	0.944461	0.509232	0.00631151	0.616833	0.415703	0.0972523
SLC6A6	0.917146	0.509247	-0.0282232	0.797647	0.490713	-0.0412385
CDH13	0.723429	0.509249	0.0109622	0.912774	0.485805	-0.002432
ZNF280C	0.845417	0.509256	0.0113883	0.980448	0.511687	-0.0571039
SMIM30	0.624098	0.509257	-0.0113451	0.805318	0.480608	-0.00113219
CARMIL1	0.942718	0.50926	0.0151423	0.679402	0.517347	-0.0184768
C6orf118	0.976704	0.509261	0.0242832	0.941088	0.493941	-0.0123001
SLC25A5	0.969134	0.509262	-0.0190288	0.903927	0.474924	-0.0327451
HBP1	0.982779	0.509263	-0.0399015	0.944356	0.488197	0.038214
TMEM180	0.966919	0.509269	-0.0121376	0.550047	0.559868	-0.0173357
BBS7	0.879764	0.50927	0.0150748	0.964729	0.483923	-0.0406943
AZU1	0.888591	0.509273	-0.0332928	0.770732	0.497094	-0.0152571
BCAR1	0.737015	0.509273	0.0320575	0.799239	0.503393	0.00336152
GOSR2	0.825071	0.509274	0.00330885	0.181893	0.49617	-0.0255223
EYA1	0.995449	0.509274	-0.0448443	0.85317	0.500965	0.00110903
ORM1	0.950199	0.509275	0.0210102	0.977923	0.526139	-0.0199391
CD2	0.796585	0.509275	0.0296064	0.000523355	0.412419	-0.149889
ABHD10	0.999137	0.509276	0.00337545	0.553514	0.463196	-0.033717
IFITM10	0.985557	0.509277	-0.00682335	0.986988	0.506792	-0.0248908
ARL4A	0.171229	0.509277	-0.0687951	0.741413	0.443135	-0.0556293
ZNF398	0.859098	0.509278	-0.0211828	0.177761	0.454708	0.0069235
nontargeting_TTTTACCTTGTTCACATGGA	0.902067	0.509279	0.00155886	0.880363	0.498407	-0.0141539
AKAP4	0.944606	0.509285	-0.0122382	0.850616	0.503097	-0.0208395
CASP12	0.998696	0.509287	-0.0417714	0.985258	0.520029	0.0126736
NEDD4L	0.7192	0.509294	0.0127021	0.904388	0.508975	-0.0426032
TGFBR2	0.998458	0.509297	-0.0360196	0.94147	0.497821	-0.0325333
GJA1	0.706513	0.509302	0.0187789	0.702281	0.489666	-0.00135899
ASPSCR1	0.674291	0.509304	-0.0104083	0.500191	0.453018	-0.0314075
BABAM2	0.988352	0.509317	-0.0366813	0.360048	0.468306	0.00307595
SLC25A38	0.98563	0.509321	0.0334836	0.509102	0.487956	0.000511448
H6PD	0.99952	0.509321	-0.000726518	0.283488	0.514529	-0.0790377
GP1BA	0.940598	0.509322	0.012877	0.833052	0.46819	0.0330907
DDX59	0.986694	0.509325	0.067855	0.847563	0.505704	-0.0384992
OR52A5	0.80883	0.509326	0.00325794	0.914563	0.48477	-0.00667747
OR2A2	0.737156	0.509326	-0.0124585	0.955573	0.509563	0.0113102
CEPT1	0.518522	0.509328	-0.0269738	0.12484	0.434235	-0.13297
DCTN1	0.676427	0.509328	-0.00905385	0.778714	0.462272	-0.0198363
CSAG1	0.983168	0.509329	-0.0218463	0.728147	0.512663	-0.0231582
DHCR24	0.702422	0.509334	-0.010175	0.565687	0.47335	-0.059496
MAGEA10	0.997883	0.509336	-0.0149969	0.742898	0.467772	-0.0416387
SCGB1C2	0.977125	0.509336	-0.000162066	0.734399	0.444422	-0.033614
NOP14	0.987843	0.509338	-0.0288296	0.310787	0.409272	0.0251004
CACFD1	0.998322	0.509341	0.00423751	0.743876	0.494426	0.00913882
UBE2Q2L	0.982702	0.509342	-0.0486626	0.220728	0.438972	0.121716
ZNF254	0.805218	0.509343	-0.0129613	0.448167	0.47328	-0.00599687
QKI	0.83285	0.509344	-0.00356921	0.222705	0.448118	-0.0404696
ABCF3	0.982598	0.509346	-0.0376094	0.860762	0.514555	-0.0702864
RIT1	0.862995	0.509349	0.00338745	0.85019	0.495518	-0.029641
FAM127C	0.307276	0.509351	0.0329292	0.0540886	0.416294	-0.0727968
OR8A1	0.995753	0.509354	-0.0302713	0.946293	0.497046	-0.0186696
KCP	0.997431	0.509357	-0.0085713	0.968634	0.488788	0.029688
SOX5	0.807582	0.50936	-0.0175748	0.885492	0.514951	-0.0308743
nontargeting_TGGCCACGAATTCCGCCGCC	0.903328	0.509363	-0.0083474	0.543305	0.532699	0.00225405
SAXO2	0.946975	0.509366	-0.0218944	0.888286	0.520871	0.0185655
FGFR4	0.996081	0.509366	-0.00022138	0.957108	0.537959	-0.0321166
SYT2	0.979808	0.509366	0.0441951	0.953887	0.51455	-0.0123662
SLC25A2	0.905457	0.509366	-0.0127967	0.989419	0.497216	-0.0409774
FHOD3	0.735317	0.509369	-0.0343739	0.922701	0.51985	0.012479
AKR7L	0.759167	0.509371	-0.0110857	0.977861	0.466067	-0.083022
DYRK1A	0.924981	0.509376	-0.0422637	0.994403	0.508256	0.057809
nontargeting_ACGCATGCTTCCCAAAGCGT	0.903587	0.509376	-0.0179467	0.682297	0.487121	-0.0196411
MGAT4B	0.923959	0.50938	-0.000784118	0.92461	0.509157	-0.00506698
SYN3	0.849161	0.509381	-0.0172756	0.349417	0.461062	0.00993798
MUC3A	0.683756	0.509382	0.0130549	0.51018	0.518225	-0.0054625
KCTD21	0.946015	0.509382	-0.0730294	0.903606	0.539361	0.00135639
SMPD2	0.925864	0.509383	0.00512116	0.71977	0.506701	-0.0265694
EBI3	0.911663	0.509387	-0.0596656	0.556378	0.496217	-0.0181111
nontargeting_GAGTCGAAGATGGTCTAGGA	0.903802	0.509393	-0.016692	0.900612	0.514163	-0.0223854
EPS8L1	0.952844	0.509399	0.0146312	0.993799	0.519348	-0.0632897
C1orf228	0.994039	0.509401	-0.0427835	0.721767	0.464363	-0.0701658
TEX22	0.978416	0.509405	0.000324551	0.468386	0.47618	-0.0219604
NKX6-1	0.989628	0.509419	-0.0242437	0.839049	0.538438	-0.0496394
THAP8	0.840263	0.509432	-0.0071783	0.606234	0.507709	-0.0115153
GZMH	0.882783	0.509432	-0.044358	0.822301	0.47764	-0.0414205
CCL5	0.634352	0.509441	-0.0170741	0.712383	0.482761	-0.0161665
FURIN	0.775328	0.509446	-0.049552	0.651048	0.476128	-0.00693192
ANKRD30A	0.367087	0.509448	-0.034994	0.322116	0.48403	0.0040245
CASP3	0.930625	0.509449	-0.0186113	0.477465	0.497393	-0.0168421
TMEM241	0.555627	0.509449	0.00944031	0.96612	0.499222	-0.0236204
OCEL1	0.807676	0.509455	-0.0339291	0.950293	0.503384	0.00947998
LMO7DN	0.951711	0.509456	-0.0298346	0.379819	0.474496	0.00448002
MBLAC2	0.98397	0.50946	0.026749	0.790633	0.494885	0.0261648
ASTE1	0.569559	0.509466	-0.00938507	0.975418	0.52466	-0.0339233
PPP1R12C	0.98413	0.509469	-0.0232816	0.934604	0.504426	-0.0104243
CCT6B	0.998896	0.509469	-0.0199159	0.398304	0.512979	-0.00248255
AOAH	0.94386	0.50947	-0.0483311	0.957658	0.473337	0.00504973
GSTO2	0.920893	0.509471	-0.0147243	0.943017	0.474269	-0.0211739
TMEM39B	0.881501	0.509475	-0.0361869	0.240941	0.438816	-0.0764044
ITIH5	0.76316	0.509481	-0.0190839	0.91292	0.484001	-0.01461
FBXO31	0.195377	0.509488	0.0140363	0.716176	0.517254	-0.0039262
HAPLN1	0.99831	0.509489	-0.0323219	0.799696	0.500241	0.0300446
UBE2A	0.701402	0.509491	-0.0154996	0.681569	0.489015	-0.00518444
TRIM26	0.998957	0.509494	-0.0395079	0.4432	0.468559	0.00385064
MTUS1	0.99951	0.509506	-0.0114167	0.844458	0.518495	-0.0165698
NGF	0.836997	0.50951	-0.0549055	0.0682816	0.428932	-0.144311
EMP1	0.324081	0.509513	-0.0397046	0.759682	0.508466	-0.0414626
LOC112267930	0.35286	0.509526	-0.0272569	0.998187	0.50869	-0.0430498
OLFML2A	0.81228	0.509528	0.00905456	0.315557	0.457189	-0.00257706
AKIP1	0.999466	0.509533	-0.0244831	0.999732	0.504194	-0.0384768
PRG3	0.956094	0.509534	-0.0301175	0.796132	0.482743	-0.0341008
TCL1B	0.651305	0.509534	-0.0493423	0.834085	0.523668	-0.0185296
STPG1	0.731057	0.509539	-0.0170626	0.910864	0.487061	-0.00828826
C2orf68	0.958228	0.509539	-0.0437326	0.958599	0.514434	-0.056036
DDR1	0.56507	0.50954	0.00919638	0.231572	0.494938	0.00992142
CPXCR1	0.608445	0.509541	-0.00414988	0.880405	0.491267	-0.039021
ODF2L	0.917381	0.509549	-0.0708482	0.291146	0.467596	-0.0579093
EFCAB5	0.909197	0.509549	-0.0396131	0.159363	0.488061	-0.0123317
IARS2	0.987474	0.509559	-0.0954173	0.955546	0.550784	0.0169961
nontargeting_CTAACATGAGTACATAGATA	0.90647	0.509559	0.00620567	0.919705	0.512872	0.000246027
MCC	0.881676	0.509561	-0.00173182	0.916281	0.498757	0.00816027
nontargeting_ACGCTCAGCACCCGCTATGC	0.90647	0.509562	0.00969285	0.304771	0.545073	-0.0224366
ADCYAP1R1	0.96786	0.509563	-0.0029725	0.819481	0.480951	-0.0289444
KCNQ5	0.657509	0.50957	-0.0523792	0.690004	0.4991	0.00152932
ZNF550	0.502878	0.509572	0.0213145	0.979383	0.48468	-0.0328021
NUDT12	0.903275	0.509584	-0.0050442	0.41422	0.492108	-0.01372
BDKRB1	0.476692	0.509586	-0.0385553	0.0215016	0.496206	0.0181895
NSUN6	0.992974	0.509589	-0.00502894	0.933955	0.49735	-0.0192584
SOCS6	0.626141	0.509589	-0.0368497	0.891635	0.486795	-0.0458737
SRGAP3	0.534401	0.509601	-0.024702	0.646748	0.491004	0.00461611
CIART	0.762373	0.509602	0.00186726	0.654385	0.459081	-0.0270225
NRF1	0.505213	0.509606	-0.0385695	0.852345	0.498951	-0.104819
PCDH11Y	0.997266	0.509614	-0.00456733	0.8573	0.484807	-0.0336112
RBFOX3	0.879832	0.509614	0.0260599	0.947136	0.506071	-0.042687
TREH	0.960108	0.509618	-0.0298038	0.993414	0.517801	-0.00576627
TSPY8	0.625289	0.509619	-0.0122856	0.943943	0.490574	-0.0133761
NEU3	0.994766	0.50962	-0.0488513	0.409962	0.439063	0.00664159
nontargeting_CGTCGAGTGCTCGAACTCCA	0.90744	0.509621	-0.0102941	0.804611	0.519766	-0.0196534
TEX36	0.891982	0.509624	-0.0256109	0.365223	0.52287	-0.00836825
BAIAP3	0.387274	0.509625	-0.0387756	0.917626	0.52731	0.0291093
UBE2S	0.877486	0.509627	0.00203258	0.946279	0.460505	0.0484719
OAT	0.796243	0.509631	-0.0574415	0.703222	0.489124	-0.0161154
BCORL1	0.997173	0.509632	-0.000966206	0.966824	0.499	-0.0083809
PHRF1	0.585506	0.509634	0.00653149	0.804344	0.491989	-0.0368378
nontargeting_CCCCGTAGCTCATTAGTCTG	0.907539	0.509635	-0.000545804	0.970339	0.504607	0.00782481
WDR63	0.878578	0.50964	-0.0140438	0.58546	0.462206	-0.0790754
EFNB1	0.986465	0.509641	-0.00189533	0.971945	0.523781	-0.0177572
BBS4	0.851635	0.509653	-0.0347826	0.935205	0.498375	0.0113953
IBA57-AS1	0.957744	0.509654	0.00779579	0.890561	0.524437	-0.0268492
ABCD1	0.977558	0.509658	-0.0428035	0.837874	0.508616	0.0127842
SLAMF9	0.102487	0.50966	-0.0121645	0.768107	0.501316	-0.00749138
UGT2B10	0.98639	0.509661	0.000623861	0.878969	0.512284	-0.0154774
ZNF322	0.928088	0.509662	0.0268501	0.046934	0.474318	0.00116475
NDRG4	0.629863	0.509664	0.00204491	0.39319	0.516558	0.0145216
SIAH3	0.911118	0.509666	0.00909277	0.995853	0.505203	0.00388583
TBXA2R	0.621799	0.509671	-0.0483096	0.812922	0.461986	-0.0509512
PNMA3	0.966901	0.509673	-0.00374098	0.987157	0.513007	-0.052851
TMX4	0.902642	0.509684	-0.0274932	0.958673	0.497672	-0.0211136
RNMTL1	0.399922	0.509689	-0.0219121	0.964356	0.510214	-0.0934944
COL11A1	0.959484	0.509701	0.00991403	0.774495	0.486619	-0.0703103
ACVR2B	0.999555	0.509703	-0.0125124	0.889876	0.479564	-0.021081
MVK	0.998217	0.509706	-0.055471	0.0129982	0.295162	0.115767
RPL37	0.57079	0.50971	0.0405196	0.784518	0.566999	-0.0819847
LOC105370579	0.878414	0.509711	-0.0455471	0.807548	0.474241	-0.0142416
OGN	0.562824	0.509711	0.000835902	0.0474788	0.489402	-0.0130201
CSN3	0.78117	0.509713	0.00424291	0.586953	0.446013	-0.0105929
WNT7B	0.963223	0.509715	-0.0179328	0.988016	0.511763	-0.0216982
2023-09-06	0.990627	0.509721	0.0166044	0.809567	0.495435	-0.0255362
UBE2K	0.89001	0.509723	0.00911911	0.680773	0.478691	-0.0336697
TARS2	0.990806	0.509727	-0.116794	0.522862	0.548134	-0.0644605
FABP4	0.768261	0.509727	-0.0634845	0.545161	0.491857	0.00571723
nontargeting_GTCAAGAGATTATGAGATTC	0.908916	0.509732	-0.0126973	0.889361	0.498951	-0.00779536
C3orf20	0.673676	0.509734	0.0303107	0.591096	0.526466	-0.0156868
nontargeting_GTTGCCACATCCCACCAACG	0.908998	0.509735	-0.00515465	0.887579	0.498806	-0.000931125
SESN1	0.971811	0.509735	0.00642915	0.745682	0.516816	0.0209393
ZNF728	0.974042	0.509737	0.00353817	0.925515	0.500894	-0.0107016
AKAP14	0.90866	0.509738	0.0310778	0.886377	0.487379	0.0111415
RLIM	0.62295	0.50974	0.0174353	0.230677	0.475637	-0.00071843
TATDN3	0.764877	0.509742	0.00550907	0.799199	0.523889	-0.0370489
ICAM4	0.704278	0.509745	-0.0259696	0.774784	0.493317	0.0188693
ANKS3	0.916494	0.509748	-0.00815533	0.611694	0.479685	0.0701073
P2RY11	0.347406	0.509753	-0.046157	0.346569	0.465647	-0.0401725
LOC112267964	0.773623	0.50976	-0.0463984	0.986803	0.505174	0.0189588
SMOC2	0.832124	0.509771	0.00477421	0.853715	0.497372	-0.0149957
TMEM37	0.993783	0.509773	-0.0252897	0.345119	0.477528	-0.0299362
DNAJB8	0.970894	0.509776	0.00936479	0.486591	0.474239	-0.00627575
CT45A5	0.9676	0.509783	0.000608875	0.0795009	0.456097	-0.0887369
RNH1	0.739833	0.509784	-0.00665234	0.364637	0.480348	-0.0648027
KIF7	0.986859	0.509784	0.00296169	0.847091	0.484858	0.0425582
APCS	0.999999	0.509791	-0.00903984	0.785431	0.473643	-0.0397684
TTC30A	0.992825	0.509792	-0.0113543	0.981456	0.533771	-0.0229493
TLE6	0.96948	0.509793	-0.0480903	0.774228	0.485053	-0.00249431
BCAS1	0.411213	0.50981	-0.0108849	0.589905	0.521214	-0.0393239
LIMCH1	0.941701	0.509812	-0.0513332	0.96079	0.485492	0.00799615
NAP1L5	0.958213	0.509817	-0.0511125	0.976404	0.504136	-0.00135909
nontargeting_TTCTTCGGCCTACACCCGGT	0.910258	0.509821	0.00759391	0.992002	0.50765	-0.0398945
UNC5CL	0.981837	0.509821	-0.00644397	0.996882	0.496677	-0.00597348
DNPH1	0.99523	0.509825	-0.037988	0.729601	0.481533	0.0229381
SCOC	0.173164	0.509828	-0.0189328	0.206511	0.512695	0.0245952
FAM214B	0.805881	0.50983	0.00755901	0.887482	0.504707	-0.0552319
EPB41L5	0.45284	0.509833	0.00460264	0.781936	0.505377	0.0102888
LRRC37A	0.423391	0.509833	-0.0325511	0.746704	0.499444	-0.0466244
HIKESHI	0.946594	0.509833	-0.0409272	0.549221	0.466424	0.0241388
ZNF619	0.998281	0.509836	0.0298753	0.952202	0.494889	-0.0153104
IDH3B	0.970506	0.509838	-0.0281254	0.822987	0.476167	0.0085883
RHO	0.674702	0.509841	-0.0213244	0.173166	0.511176	-0.0475341
BTBD1	0.998044	0.509849	-0.0307785	0.698563	0.464535	0.0501489
TMEM247	0.63075	0.509853	0.0155318	0.853874	0.470204	-0.0442074
HKR1	0.280786	0.509856	-0.0079661	0.671293	0.504188	0.00290564
TRMT5	0.976617	0.509858	-0.0161497	0.388294	0.413057	0.0515039
NXPE4	0.834135	0.509858	-0.0362844	0.6394	0.519344	-0.0109396
OR2D2	0.957232	0.50986	0.013291	0.852152	0.511509	-0.0201625
MEIS3	0.973469	0.50986	-0.0472753	0.555723	0.51079	-0.0485963
MAATS1	0.618257	0.509872	-0.0526515	0.134651	0.48911	-0.0146838
CRY1	0.927042	0.509874	-0.0279566	0.97188	0.49707	-0.00603984
OR8B3	0.997961	0.509879	-0.0182639	0.964644	0.510487	-0.0101213
ZNF729	0.990991	0.509881	-0.00703472	0.929602	0.471346	-0.037562
CYSTM1	0.975146	0.509885	-0.0257596	0.99353	0.49515	-0.00612014
PDE6A	0.758288	0.509888	-0.0278524	0.694309	0.490695	-0.0205152
KRTAP10-4	0.998301	0.509895	-0.0125035	0.693218	0.528336	-0.0213256
IFIT5	0.995266	0.509902	-0.0152243	0.820609	0.499874	0.00787309
FBXW9	0.815654	0.509909	-0.0390018	0.797104	0.488487	-0.0247546
GMNC	0.964363	0.509917	-0.0255325	0.571554	0.509133	-0.0273792
TMEM198	0.445714	0.509919	-0.000454479	0.453668	0.533385	-0.0205775
nontargeting_ATCTCTATACTGTCACTCGC	0.911865	0.509929	-0.0125234	0.970762	0.509338	-0.0119777
TRIM60	0.819918	0.509938	6.48034e-05	0.814975	0.491027	-0.0449257
HK1	0.476232	0.509939	-0.0291489	0.165016	0.460414	0.0236635
C10orf35	0.873717	0.509939	-0.0433989	0.910908	0.477278	-0.00868306
ABCB6	0.891529	0.50994	0.047114	0.901433	0.497299	-0.0250317
SEL1L3	0.876629	0.509941	0.0383782	0.995119	0.515777	-0.0151733
TOMM34	0.933537	0.509941	-0.0105913	0.74107	0.496671	-0.0402954
SMIM13	0.730592	0.509941	-0.0154268	0.967493	0.518522	0.0264322
NR2E3	0.999289	0.509943	-0.0164259	0.731771	0.457899	0.0697148
C9orf92	0.910155	0.509944	0.00309397	0.445563	0.505523	-0.0433473
UGT1A6	0.978925	0.509947	0.0212787	0.979582	0.47856	0.0136814
ZNF674	0.95157	0.509947	-0.00993397	0.988594	0.516062	-0.00694004
CENPX	0.935431	0.509948	-0.0626345	0.186238	0.441112	-0.0229115
EFHB	0.972111	0.509954	-0.0176575	0.237369	0.459589	-0.0260472
TBPL1	0.999335	0.509954	-0.0280259	0.831557	0.492929	0.0206456
TOE1	0.986304	0.509955	-0.0720469	0.819078	0.4667	-0.167094
MMP9	0.928674	0.509957	-0.0111925	0.860191	0.527194	-0.0174301
VSTM2B	0.663148	0.50996	0.0089319	0.963956	0.520503	-0.0115154
CTRC	0.932333	0.50996	-0.00446511	0.908834	0.496208	-0.0307642
nontargeting_GACCGCGTGAGATAACGTCA	0.912343	0.509962	0.0135419	0.613927	0.529346	-0.0186801
OLFM1	0.841164	0.509962	-0.0164988	0.998574	0.492962	-0.0426106
RAB15	0.907818	0.509962	-0.0107062	0.876529	0.519856	-0.0517969
MOSPD2	0.913342	0.509964	-0.0216964	0.85732	0.493624	-0.0142457
PDLIM4	0.927642	0.509965	-0.00814269	0.754245	0.460624	0.0390278
USP19	0.998862	0.509965	-0.0183488	0.865826	0.49844	-0.00411848
ADAM18	0.410155	0.509968	-0.00914285	0.956922	0.49788	-0.0453523
FATE1	0.995232	0.509975	0.0312468	0.99364	0.503442	-0.0178175
FCRL3	0.890935	0.509986	0.0154358	0.0142491	0.432565	-0.0449632
MMD	0.738917	0.509987	-0.021605	0.982384	0.522357	-0.00809577
SBNO2	0.19257	0.509987	-0.0990819	0.955921	0.522035	-0.094903
AKAP17A	0.998704	0.509988	0.0232179	0.916798	0.506471	-0.0483967
CAND2	0.915291	0.50999	-0.063679	0.992601	0.508651	-0.026176
IFI27L1	0.976219	0.509994	-0.0474863	0.943664	0.489273	-0.0472745
DCAF5	0.861079	0.509995	-0.0198022	0.800498	0.475797	-0.00838686
CCNI	0.633928	0.509999	0.00502559	0.626418	0.482655	-0.0406804
ZNF721	0.989681	0.510003	-0.0243451	0.981717	0.493376	0.00113224
RASD1	0.969044	0.510005	-0.0484245	0.978925	0.494933	-0.0244403
ANO9	0.389474	0.510009	-0.00852393	0.394308	0.523016	-0.0316806
MMP7	0.878083	0.510018	-0.000495694	0.937817	0.538214	-0.0149996
TMSB15B	0.708829	0.510022	0.0342113	0.996976	0.494713	-0.0346132
NLRP3	0.910723	0.510023	-0.0411166	0.883957	0.485708	-0.00456775
FAM76B	0.593108	0.510023	-0.00664935	0.38451	0.479575	-0.0201015
C10orf99	0.821583	0.510024	-0.025127	0.907741	0.49066	-0.0232395
NPY	0.999433	0.510027	-0.0467958	0.548728	0.466838	-0.0266584
DHX16	0.995745	0.510035	-0.0344181	0.966101	0.513029	-0.00891086
OR4K2	0.936039	0.510037	-0.000961029	0.635031	0.503867	-0.0274544
ZNF669	0.745107	0.510038	0.000273017	0.807172	0.506236	0.00861256
ZNF439	0.999443	0.510047	-0.0238927	0.756627	0.498455	-0.0433064
SATL1	0.998841	0.510054	-0.00652275	0.860563	0.483443	-0.0015585
UBP1	0.475421	0.51006	-0.0037207	0.773079	0.472093	-0.0785263
KIFC2	0.929006	0.510062	-0.0395642	0.839924	0.516222	0.0119022
DPYSL4	0.579314	0.510067	-0.0146218	0.240785	0.48676	-0.00733523
C12orf80	0.98252	0.510067	-0.0307527	0.598822	0.488942	-0.0781035
TUBGCP5	0.875278	0.510068	-0.00703354	0.786492	0.495219	0.0328744
TTLL1	0.999203	0.510069	0.00867193	0.569609	0.471181	-0.0157821
SIT1	0.983613	0.510069	-0.00814798	0.935826	0.482797	0.0463248
DGKI	0.920657	0.51007	0.0143143	0.714816	0.509419	0.046549
PSMG1	0.381963	0.510072	-0.0569631	0.2358	0.452158	0.0333961
FAS	0.592021	0.510079	-0.0408923	0.989291	0.49343	0.0286057
LOC728026	0.997184	0.510087	0.0512315	0.978239	0.482005	-0.0888477
SGCA	0.969692	0.510094	-0.0253918	0.930653	0.511574	-0.0388135
KIF5B	0.648048	0.510095	-0.0310551	0.581268	0.473249	-0.00275426
PPIL6	0.985379	0.510097	0.00711563	0.372096	0.454422	-0.0288035
FHL3	0.901329	0.510101	-0.0322123	0.6929	0.46216	-0.0832035
GP5	0.993943	0.510105	-0.0188352	0.980852	0.512607	-0.0164593
PPP1R18	0.447352	0.510106	-0.0070252	0.774557	0.504633	0.0145078
ABCC4	0.668339	0.510111	-0.00762863	0.620316	0.505533	-0.0216726
OR6K3	0.980691	0.51012	-0.00563619	0.992522	0.528238	-0.0221827
KALRN	0.937997	0.510128	-0.0258885	0.857689	0.495105	-0.0246192
KCNE2	0.354875	0.510132	-0.0477438	0.146627	0.489203	-0.010379
CX3CL1	0.417922	0.510132	0.00995152	0.943196	0.531921	0.0195775
DHRS4	0.847586	0.510134	-0.0705041	0.919826	0.477461	-0.033766
DMGDH	0.901906	0.510139	0.027184	0.848921	0.473667	0.00480251
BABAM1	0.997912	0.510147	-0.00835762	0.140126	0.455771	0.0276338
ARID5A	0.9845	0.510147	-0.0162518	0.931809	0.534798	-0.00570567
PDGFRL	0.917074	0.510156	0.00108182	0.856948	0.504066	-0.0188117
RHOBTB1	0.454349	0.510156	0.0175342	0.954498	0.525268	-0.00485908
SULF2	0.143974	0.510158	0.00546597	0.590973	0.475584	-0.0319505
DHRSX	0.829997	0.510164	-0.0583582	0.787786	0.525899	-0.0470332
ZNF225	0.801894	0.510165	0.00458634	0.841918	0.479747	-0.0212902
ABHD14A	0.997525	0.510168	0.0281726	0.895186	0.504585	-0.0489329
CEP152	0.865522	0.51017	-0.0204059	0.763387	0.48233	0.00976529
CABS1	0.818929	0.510172	0.00235682	0.923864	0.510318	-0.0239177
MRFAP1	0.997466	0.510172	-0.00807083	0.580378	0.473601	0.0245656
CCDC182	0.999554	0.510172	-0.0346996	0.968341	0.520759	-0.00484984
OR6Q1	0.999779	0.510177	-0.0101226	0.985194	0.498185	-0.0157141
CRYGB	0.999896	0.510179	-0.0187011	0.928569	0.496705	-0.0265178
SMC5	0.721961	0.51018	-0.0140342	0.905467	0.523728	-0.0267247
LOC105370378	0.938423	0.510182	0.011876	0.424442	0.457649	-0.0228634
NLRP8	0.521395	0.510183	-0.0340654	0.561503	0.510932	-0.0351812
GNA13	0.754977	0.510185	-0.0151877	0.834942	0.527042	-0.0358425
TMEM221	0.913879	0.510185	-0.00500735	0.966537	0.501582	-0.0151636
ALDOC	0.490979	0.510193	-0.0209557	0.100005	0.483553	0.0043181
INPP5D	0.990605	0.510195	-0.00968495	0.892761	0.519938	-0.0307911
CASR	0.213154	0.510201	-0.0129635	0.664185	0.470273	-0.0185812
RASA3	0.90741	0.510203	-0.0142108	0.0918254	0.484535	0.00514655
ARMCX1	0.944242	0.510207	-0.00574985	0.84445	0.489647	-0.00420781
CSK	0.655497	0.510214	-0.0254778	0.96499	0.51494	-0.0130917
LOC100506514	0.963389	0.510218	-0.00018842	0.978283	0.496962	-0.0189789
GRAMD3	0.811504	0.510221	-0.034616	0.730038	0.488685	0.0113041
STX18	0.81077	0.510227	0.0152854	0.870322	0.570047	-0.0300577
DSCAML1	0.327286	0.510231	-0.031186	0.573366	0.505364	0.0250265
CXCL9	0.918671	0.510238	0.00956851	0.798007	0.501433	-0.039923
RGS17	0.947613	0.510249	0.0180522	0.965921	0.513181	0.0131393
USP17L8	0.994405	0.510251	0.0140452	0.987086	0.508217	-0.0379037
H2AFY2	0.948549	0.510255	-0.0439128	0.987874	0.509807	-0.00920733
IL10RA	0.988327	0.510255	-0.00123913	0.925085	0.482065	-0.0274471
FAM132B	0.991569	0.510256	0.0103772	0.25746	0.495877	-0.0249356
SEMA3F	0.261119	0.510258	-0.0178902	0.959325	0.522926	-0.08275
PIH1D2	0.997855	0.510265	-0.00343073	0.298676	0.477407	-0.0101347
CYP4F3	0.613245	0.510277	-0.0188367	0.940323	0.488249	0.030155
CIC	0.974034	0.510278	-0.0370525	0.92808	0.497144	-0.0545129
SHCBP1L	0.89115	0.51028	0.016749	0.563131	0.514846	-0.0508593
BMPR1B	0.714197	0.510288	-0.00816885	0.813701	0.497872	0.018312
NENF	0.964181	0.510291	-0.000623417	0.564566	0.5137	-0.0117775
OR1A2	0.997509	0.510292	-0.0346112	0.170428	0.475759	-0.0270273
CENPBD1	0.937347	0.510296	-0.0382767	0.82235	0.52265	-0.0290361
IDI1	0.889963	0.510303	-0.0205996	0.526382	0.490175	-0.0240082
UBXN10	0.873516	0.510304	0.00125438	0.928608	0.502112	-0.0291974
ACACB	0.840377	0.510305	0.00579938	0.0347445	0.488266	0.000966408
LOC112267910	0.255092	0.510308	-0.00863612	0.516497	0.54485	-0.0378232
F3	0.772543	0.510314	-0.00713526	0.0802756	0.46821	-0.0944844
ZNHIT2	0.944076	0.510317	-0.0895633	0.721777	0.520774	-0.0674439
LINC00694	0.905761	0.510318	0.00655758	0.741735	0.501961	-0.0160429
SNRK	0.934511	0.510321	0.0146492	0.941569	0.510095	-0.0712488
CWF19L2	0.772374	0.510323	-0.0118717	0.805505	0.508483	-0.00618624
ST6GALNAC2	0.847117	0.510324	0.0439456	0.812667	0.514377	-0.017412
CHSY3	0.992935	0.510329	-0.00672339	0.980507	0.506859	-0.0155378
YPEL1	0.620748	0.51033	-0.00693494	0.904084	0.491529	0.0273967
C8B	0.987384	0.51033	-0.0149621	0.672514	0.495859	-0.0107732
TMEM31	0.705519	0.510341	-0.0130471	0.924464	0.483909	-0.0515783
KCNS3	0.990699	0.510342	-0.00788844	0.922136	0.488856	-0.0197831
PLXNA3	0.832281	0.510351	-0.00997384	0.515217	0.528414	-0.0330952
GSC2	0.671398	0.510356	-0.0169278	0.665236	0.467052	-0.064611
nontargeting_TGTCCCTTGCAACCTCCGTT	0.918003	0.510359	-0.00192129	0.853778	0.496667	-0.00479642
LRRC34	0.939346	0.51036	0.0139225	0.67183	0.532067	-0.0549275
CYB561D2	0.888037	0.510363	0.0278341	0.518406	0.488341	0.0028354
CYP3A4	0.975124	0.510379	-0.00176343	0.99409	0.509241	-0.00615067
TRIM74	0.999774	0.510382	-0.0252088	0.996741	0.495233	-0.0213918
CXCR2	0.945928	0.510382	-0.0172175	0.882594	0.493677	-0.0225813
SUFU	0.811419	0.510389	-0.00389272	0.916305	0.488373	0.00760728
CDC45	0.995458	0.51039	0.0141268	0.705447	0.437659	-0.0190451
LOC105379282	0.789415	0.510391	0.00801743	0.975314	0.506077	0.00207656
KCNJ12	0.52513	0.510395	-0.0228698	0.622912	0.466195	-0.0389454
ARPC5L	0.777771	0.510396	0.051582	0.56207	0.559484	-0.0351896
PRAMEF12	0.848526	0.510404	-0.02165	0.173198	0.470566	-0.0503088
UEVLD	0.957955	0.510407	-0.00568873	0.331443	0.517531	-0.00919141
MROH6	0.835313	0.510411	-0.0323889	0.439424	0.489888	-0.017656
MSS51	0.998375	0.510416	-0.0223148	0.916128	0.494857	-0.0332539
ACSM5	0.734313	0.510418	-0.0181889	0.298891	0.495325	0.0324898
ARRDC1	0.994176	0.510419	0.0104127	0.454954	0.503932	-0.018918
KIAA1549L	0.98392	0.51042	-0.0481637	0.788909	0.504773	-0.0291021
KIF16B	0.765433	0.510422	-0.0466372	0.910755	0.531546	-0.0395089
RPUSD4	0.71257	0.510423	-0.04544	0.845109	0.521747	-0.0678815
PBK	0.971692	0.510424	-0.00646192	0.972434	0.511074	-0.0252675
POU3F3	0.83327	0.510426	0.0208744	0.98924	0.514491	-0.0116204
PTGES3L	0.770733	0.510434	0.00391404	0.332854	0.497187	-0.0152968
MRPL36	0.745344	0.510436	-0.13697	0.623594	0.521119	-0.0550138
IFNG	0.665977	0.510439	-0.0101552	0.761594	0.534992	-0.0119939
RPL22L1	0.586079	0.51044	-0.00664335	0.922112	0.453764	-0.0239397
CEACAM5	0.939804	0.51044	-0.0076838	0.482223	0.495172	-0.00254872
FZD6	0.945266	0.510443	-0.0375577	0.563818	0.502192	-0.0244123
NLRC4	0.994846	0.510445	-0.016609	0.996029	0.523555	0.00455628
EBF1	0.680967	0.510452	-0.0117704	0.997223	0.501408	0.0219158
VWA5B1	0.684596	0.510452	0.00532277	0.481105	0.479884	-0.0377274
EHBP1	0.99465	0.510457	-0.0303156	0.981868	0.492571	-0.0312249
IL1RN	0.766516	0.510457	-0.0270727	0.0800011	0.508025	-0.0150096
CDRT15L2	0.984476	0.510459	-0.0753303	0.993595	0.517271	-0.0592592
AP3S2	0.413953	0.510461	-0.013741	0.767351	0.489868	0.0358415
CKLF	0.988973	0.510461	-0.0368603	0.707556	0.511378	0.0175358
SIX4	0.997368	0.510467	-0.0251331	0.652811	0.511469	-0.0527802
TET3	0.953891	0.51047	-0.0108439	0.80191	0.491856	-0.0104744
RNPEP	0.811166	0.510478	0.01866	0.7316	0.499563	-0.0243922
ZFX	0.846077	0.510481	-0.035951	0.991543	0.49946	-0.0260582
C17orf53	0.623686	0.510484	-0.0548267	0.70865	0.515824	-0.0440808
SAA4	0.942116	0.510488	-0.0202037	0.924542	0.487538	-0.00861512
MAPRE2	0.993328	0.510494	-0.0179803	0.633872	0.489575	-0.00565299
ATAD5	0.980717	0.510497	0.0183689	0.808213	0.483984	-0.00904758
C2orf47	0.929983	0.510498	-0.0130186	0.604699	0.485059	-0.0137795
PAFAH1B2	0.95916	0.510498	-0.0199098	0.910122	0.524864	-0.00590252
KIF2B	0.520076	0.510506	-0.0449067	0.985329	0.510812	-0.00496045
GPR82	0.701749	0.510509	0.00325375	0.925266	0.503962	-0.0601116
ENTPD8	0.928522	0.510513	-0.0157424	0.821464	0.451355	-0.0080709
TNFAIP1	0.570362	0.510519	-0.0245911	0.945575	0.50876	0.0304294
ZNF750	0.962484	0.510521	-0.00484132	0.694449	0.480102	-0.0221933
INADL	0.926636	0.510527	-3.22379e-05	0.140216	0.441236	-0.110773
nontargeting_GAGTCGCCACTCTCAGGTAG	0.920317	0.510532	-0.0162801	0.938616	0.51155	-0.0156516
PPP1CB	0.993418	0.510535	-0.0156418	0.469062	0.528898	-0.0521101
BCAS4	0.753302	0.510538	-0.0256673	0.526153	0.528696	-0.00158852
LOC388780	0.943485	0.510541	-0.0261436	0.711932	0.485466	-0.0233483
CPEB2	0.858539	0.510544	0.00783185	0.934734	0.481949	0.00373382
USP17L10	0.901947	0.510545	-0.00951764	0.957441	0.519538	0.0212884
NOP16	0.999617	0.510545	0.0500694	0.936863	0.500748	0.00300293
GALNT18	0.87835	0.510553	0.00412377	0.450545	0.454942	0.00359527
MMP12	0.9525	0.510559	-0.0366195	0.957765	0.50667	-0.0177709
C17orf78	0.860024	0.510559	-0.0294826	0.591651	0.481784	-0.0490371
SH2B2	0.938362	0.510566	-0.00458886	0.530534	0.495403	0.00765481
MICAL2	0.684737	0.510574	-0.00602432	0.393787	0.489107	-0.0349715
LCTL	0.826449	0.510577	-0.018533	0.373899	0.461082	0.0160382
MYNN	0.876652	0.510587	-0.0194796	0.96502	0.490332	-0.036332
TIAM2	0.377788	0.510589	-0.0222302	0.960147	0.503007	-0.00891282
HSPA1L	0.868687	0.510594	0.0164269	0.882251	0.525459	-0.0102457
IRF3	0.998808	0.510594	-0.0159694	0.351312	0.555447	-0.0568999
HJURP	0.856049	0.510595	-0.0146996	0.555049	0.531612	0.0136332
CASC5	0.978297	0.510598	0.0217598	0.997344	0.508777	-0.0339045
FFAR1	0.960344	0.510598	-0.0031486	0.820933	0.516755	-0.0162271
SNX30	0.545513	0.510598	-0.00887178	0.991181	0.499527	-0.0160259
EZR	0.999177	0.5106	0.00756502	0.619077	0.482424	-0.0248612
UROC1	0.938769	0.510601	-0.017323	0.64126	0.497906	-0.0511746
POLD1	0.984584	0.510602	0.0775248	0.918977	0.52344	-0.138839
SUPT20HL1	0.928577	0.510606	-0.0205975	0.54845	0.492272	-0.0449455
TRIM45	0.994446	0.510611	-0.00363572	0.0151417	0.408267	-0.131865
USP17L2	0.754812	0.510612	-0.0137121	0.955038	0.508962	-0.0299992
CYP19A1	0.62947	0.510615	-0.0301584	0.987248	0.491577	0.0500866
CAVIN1	0.978725	0.510624	0.0379709	0.749122	0.543065	-0.0131613
BTBD3	0.863524	0.510626	-0.0115513	0.319623	0.492867	-0.0190925
ADAMTS20	0.99435	0.510626	-0.0165142	0.670934	0.479327	-0.0667923
MFSD7	0.993361	0.510627	-0.0242244	0.914928	0.511347	-0.00933915
JMY	0.957198	0.510629	-0.0267241	0.988196	0.483546	0.0261059
TRIB1	0.73097	0.510631	-0.0454055	0.0404212	0.40411	-0.0184011
NREP	0.885117	0.510635	-0.015562	0.853769	0.496899	0.0171957
OAS1	0.979179	0.510638	-0.0318353	0.972906	0.518771	-0.0218526
ZNF540	0.941771	0.51065	-0.0145211	0.999222	0.511967	-0.0100488
PDCD5	0.782314	0.510652	-0.00862416	0.13528	0.40869	0.0528891
SLC43A1	0.783669	0.510653	-0.0189539	0.894651	0.481609	0.0248709
SCNN1G	0.956342	0.510657	-0.0143734	0.799686	0.478435	-0.0310861
JKAMP	0.764902	0.51066	0.0157589	0.374014	0.522251	-0.056833
DRAM1	0.459751	0.510662	0.015078	0.676357	0.535959	-0.0321261
RAD9B	0.9567	0.510667	-0.00974924	0.873371	0.500725	-0.0538772
TMUB1	0.793404	0.510668	0.0198466	0.244503	0.471302	-0.0141074
EXOC6B	0.994068	0.510671	-0.028248	0.918157	0.497599	0.00329571
nontargeting_TGTTTTGCATGTTGCATAGG	0.92223	0.510671	0.00467773	0.805835	0.51971	-0.0244147
nontargeting_CTATCTCGAGTGGTAATGCG	0.922235	0.510675	0.00102762	0.982609	0.50554	-0.0375013
ZRANB2	0.980447	0.510677	-0.0508588	0.76389	0.463497	-0.0391629
NUDT22	0.99549	0.510678	-0.0115963	0.721492	0.488055	-0.0196514
LHX4	0.824854	0.510701	0.0114899	0.0203347	0.41401	-0.0930134
EFNA5	0.968743	0.510711	-0.0473745	0.658347	0.523072	0.0224465
SLC38A10	0.587062	0.510716	-0.0286725	0.989385	0.470206	-0.0576322
ERLIN2	0.80999	0.51072	0.00284862	0.543747	0.474289	-0.00939502
nontargeting_ACGCCTCCTCAAATTAGCTC	0.922844	0.510724	0.0124028	0.994372	0.507449	-0.0152626
MS4A7	0.882056	0.510725	-0.0481663	0.500693	0.481411	-0.035302
PSME2	0.964036	0.51073	-0.0494233	0.9766	0.52679	-0.00187925
SEC23A	0.516762	0.510742	-0.0250807	0.860986	0.494164	0.0068653
PTGER1	0.345995	0.510746	-0.0353457	0.842192	0.483584	0.00102067
FEM1B	0.904561	0.510746	-0.00145156	0.788043	0.465335	0.0740455
GTF3C5	0.924197	0.510749	-0.0880338	0.922446	0.487467	-0.0647452
ITGB3BP	0.864118	0.510755	-0.0242269	0.209905	0.469596	-0.0467805
LOC107986192	0.780479	0.51076	-0.0361965	0.188784	0.449248	0.0229056
GRHL1	0.945378	0.510768	-0.0218306	0.651286	0.492256	-0.03383
LILRB1	0.913235	0.510769	-0.00385121	0.418914	0.508493	-0.0719737
OGFOD2	0.944828	0.51077	-0.00756986	0.940437	0.485489	-0.0289578
CDH23	0.522093	0.510772	-0.0451438	0.724088	0.528166	0.00838996
ATP6V1G2	0.878503	0.510774	0.00269318	0.802546	0.474985	0.0497133
SORBS2	0.996211	0.51078	-0.0321374	0.9986	0.510729	-0.00262833
TMEM182	0.93844	0.510785	-0.0180588	0.708025	0.482675	-0.0187669
ATP6V1E2	0.95688	0.510786	0.0228652	0.99902	0.492637	-0.00418338
BLCAP	0.982454	0.510792	-0.022459	0.829421	0.511875	-0.0293811
CHSY1	0.998178	0.510799	-0.0262084	0.998861	0.505754	0.0537353
BTC	0.970901	0.510803	0.00105123	0.99776	0.505289	-0.0322946
ATCAY	0.770414	0.510803	-0.0478029	0.444812	0.503515	0.00534195
CA1	0.997297	0.510804	-0.0260706	0.827252	0.513134	-0.00606261
XKR9	0.998094	0.510804	-0.0262839	0.548473	0.481473	-0.0212449
THBS4	0.877946	0.510809	-0.0316151	0.918112	0.508047	0.0228965
HS1BP3	0.597016	0.51081	-0.00765877	0.360932	0.491246	-0.065421
GNPDA1	0.306485	0.510812	-0.0362097	0.855168	0.521492	0.0112556
AP1M1	0.988842	0.510813	0.010227	0.190108	0.503109	0.0936653
RANGRF	0.726065	0.510816	-0.00949892	0.843844	0.517211	-0.046725
LRRC3C	0.993414	0.510819	-0.029043	0.857783	0.476372	0.0186855
TPBG	0.978358	0.51082	-0.00101313	0.983923	0.512608	-0.000693742
PPIA	0.600256	0.510821	-0.0602815	0.431864	0.520378	-0.0307989
SPAG7	0.997858	0.510826	-0.0687533	0.965844	0.480903	0.0477402
OR2F2	0.596041	0.510832	-0.0572069	0.0655301	0.484727	-0.0154741
ATE1	0.738112	0.510836	-0.0497475	0.989592	0.518225	0.0198351
COL6A3	0.922311	0.510838	-0.0101845	0.99718	0.506307	0.00533533
CNST	0.994604	0.510839	-0.00477072	0.951589	0.512746	-0.0223285
CSNK1E	0.953574	0.510839	0.0031169	0.415676	0.45261	-0.00174993
ANKRD13C	0.987489	0.510844	-0.031456	0.735801	0.465767	-0.0445461
ARHGEF26	0.984232	0.510845	-0.0430348	0.400111	0.466525	0.00940107
OR51G1	0.996953	0.510849	-0.0122318	0.473876	0.546333	-0.0428919
SSMEM1	0.98653	0.510851	-0.0273098	0.980859	0.515004	-0.00732371
CYP3A43	0.992488	0.510852	-0.0246056	0.999137	0.518495	-0.00795221
ZNF287	0.647817	0.510856	-0.0499985	0.0643486	0.544032	-0.0554372
KLHL18	0.94168	0.510856	0.0235833	0.457883	0.52548	-0.0503374
PPM1M	0.967809	0.510857	0.0170232	0.839619	0.515081	-0.010733
LOC100130705	0.594025	0.510858	-0.0425191	0.870244	0.48089	-0.0104272
MAN1C1	0.970335	0.51086	0.0141107	0.693532	0.485654	-0.0715546
TSC22D1	0.984405	0.510868	0.0201998	0.980557	0.50732	0.0075731
CSNK1G1	0.994887	0.510869	-0.0375065	0.799579	0.479395	0.0436687
FAM198A	0.994669	0.510874	-0.0291175	0.861543	0.52062	-0.034704
LOC105371242	0.914793	0.510874	0.0307138	0.936352	0.483641	-0.0674348
GPC6	0.999328	0.510875	0.00307419	0.995805	0.517461	0.00164017
SH3RF2	0.299503	0.510877	-0.000695317	0.09029	0.519191	-0.0224953
PTCHD1	0.943258	0.510878	-0.0234597	0.616362	0.549285	-0.0588604
MYOG	0.994116	0.510882	0.00733127	0.990495	0.517324	-0.053753
GPR6	0.610043	0.510886	-0.0236245	0.39831	0.469703	-0.00741576
SH2D1A	0.951383	0.510889	0.0223421	0.884502	0.501292	-0.0570442
SECISBP2	0.938221	0.510889	0.0266624	0.988065	0.517076	-0.0482682
ZFP3	0.37261	0.510897	-0.0130527	0.171907	0.515884	-0.052456
CAB39L	0.953011	0.510899	-0.0329526	0.99868	0.510776	0.0107721
MED30	0.994927	0.5109	0.0255412	0.951267	0.481673	0.0351523
ZACN	0.982406	0.510901	-0.0100462	0.326421	0.457144	-0.0511922
KIAA0391	0.455465	0.510901	-0.180165	0.0580145	0.578209	-0.0798078
LRRN1	0.905964	0.510903	0.0235019	0.973114	0.505068	-0.0119794
ZNF529	0.803302	0.510903	-0.00238522	0.838853	0.513667	-0.0304308
USP25	0.957004	0.510905	-0.0564659	0.851116	0.48099	0.0299046
UHRF1BP1L	0.959712	0.510913	-0.0289872	0.981047	0.49702	-0.0266035
TCFL5	0.640815	0.510916	-0.0132984	0.232765	0.499278	-0.0237074
WIZ	0.848131	0.510919	-0.0579646	0.98972	0.487375	0.0571977
ZNF224	0.880094	0.510919	-0.0158328	0.652889	0.498776	-0.0433931
SYCP2L	0.864337	0.510922	0.0165144	0.949358	0.489921	-0.0223412
TMEM8B	0.792118	0.510923	-0.0252042	0.128793	0.425168	0.0146154
SLC22A11	0.99976	0.510931	-0.0110993	0.957602	0.494533	-0.00221645
CTPS2	0.961064	0.510938	-0.0174184	0.998823	0.510499	-0.000433308
UGT2B17	0.770011	0.510945	-0.0159948	0.265471	0.483164	0.00388151
HNRNPH2	0.994107	0.510951	-0.0196048	0.576711	0.495861	-0.00714911
ADAMTS7	0.991003	0.510957	-0.00424571	0.604946	0.465255	0.0311454
OR1I1	0.913157	0.510957	-0.0122199	0.86719	0.492882	-0.00255773
NCAPG	0.505855	0.510959	0.0681097	0.655703	0.442613	0.0294122
MARVELD2	0.932361	0.510963	-0.00618961	0.866087	0.507757	0.0432448
SYNDIG1	0.976915	0.510963	0.0133614	0.42784	0.479762	0.0213553
CEP128	0.977169	0.510963	-0.00678916	0.807792	0.507525	-0.0438184
SLC22A2	0.988206	0.510966	-0.00884165	0.998551	0.509343	-0.00357102
MRVI1	0.813206	0.510971	-0.0110062	0.240435	0.452364	-0.00216252
SMIM32	0.980268	0.510973	-0.00608399	0.695801	0.554915	-0.00367295
DPM1	0.659915	0.510974	0.000756071	0.511478	0.506813	-0.0535344
STK32B	0.963222	0.510996	-0.0267545	0.979636	0.500552	-0.0253844
NR6A1	0.720944	0.511	-0.0256879	0.928762	0.516956	-0.0479548
PPP1R3G	0.849227	0.511005	-0.00207872	0.304423	0.460071	-0.004511
FAM204A	0.727116	0.511006	-0.0184693	0.499606	0.490562	0.0781795
SPATA32	0.780781	0.511007	-0.0294412	0.659863	0.435647	-0.0281266
RPL10	0.952482	0.511009	-0.0256396	0.967291	0.526935	-0.0125158
AGAP6	0.923107	0.51101	-0.0369496	0.944034	0.503713	-0.00647664
GAPT	0.922862	0.511011	-0.0371179	0.97609	0.519153	-0.00285484
ZBTB25	0.999686	0.511013	-0.028376	0.946891	0.517075	-0.0523583
ARSI	0.979181	0.511019	-0.0225186	0.798224	0.500654	-0.0265678
CXXC4	0.966683	0.511021	-0.0221289	0.922964	0.487471	-0.0278614
GRIN1	0.845623	0.511026	0.00947363	0.95402	0.479104	-0.03758
ZNF785	0.997319	0.511028	0.0145677	0.842606	0.472774	-0.000721748
OR2W1	0.941947	0.511034	0.0139503	0.996575	0.513958	-0.00674119
LRIT1	0.967502	0.511034	-0.0125284	0.569621	0.477626	-0.00645725
nontargeting_GAGATTGCTCATGGTTCCCG	0.927325	0.511038	-0.000567468	0.903109	0.499866	-0.0394776
FOXH1	0.669195	0.51104	-0.0361454	0.941798	0.489844	0.00916112
TBKBP1	0.822505	0.51104	-0.0447412	0.571436	0.39972	-0.0784374
LRRTM4	0.991243	0.511044	0.0095784	0.626612	0.51197	0.00313366
CLCF1	0.998373	0.511044	-0.0809494	0.87677	0.457443	-0.03158
FAM150A	0.920759	0.511048	-0.0537275	0.961671	0.494041	0.0462576
PDE6D	0.942129	0.511049	-0.00395797	0.469996	0.516288	-0.0353599
LOC112268211	0.874261	0.511051	0.00561678	0.857092	0.486728	-0.0333252
C9orf147	0.40375	0.511052	-0.0221398	0.518375	0.457347	0.00797802
ZNF233	0.836883	0.511052	-0.00996166	0.876346	0.489982	-0.0163623
PACSIN3	0.686213	0.511056	0.0180536	0.844877	0.474841	-0.00711676
MTFR1L	0.59139	0.511065	0.0102171	0.846334	0.484459	-0.0499791
CLDN22	0.994806	0.511067	-0.0239708	0.77554	0.478252	-0.00683655
ALDH3A2	0.929568	0.511071	-0.0130223	0.821574	0.493349	-0.00804873
TMPRSS4	0.618163	0.511072	-0.0190637	0.968315	0.528697	-0.0192331
NMRK1	0.950565	0.511073	0.0116895	0.851329	0.474662	-0.0372174
MSX2	0.69036	0.511074	0.00390327	0.979026	0.492616	-0.0355831
LYPLA2	0.555577	0.51108	-0.013888	0.647028	0.465304	-0.0698016
SLC26A4	0.724077	0.511081	-0.0166885	0.95672	0.499682	0.00195435
THEMIS2	0.670376	0.511084	-0.0132198	0.950857	0.479597	-0.0914436
EGR2	0.92538	0.511091	-0.00657124	0.657453	0.508066	-0.0152745
ACAT1	0.449593	0.511092	-0.0105937	0.217607	0.526942	-0.00529078
C21orf2	0.227352	0.511092	-0.00167712	0.195448	0.545936	-0.00186
OR1L3	0.962873	0.511093	-0.00117326	0.688222	0.492001	-0.0375032
BAALC	0.99798	0.511097	-0.046723	0.903246	0.46806	-0.0392416
SLC4A2	0.88281	0.511103	0.0129437	0.838216	0.481309	-0.0371584
FMO1	0.926526	0.511105	-0.00765565	0.832756	0.511514	-0.0146362
PRKACG	0.808414	0.51111	0.00394092	0.482027	0.454032	-0.0210551
C18orf63	0.994605	0.511115	-0.01565	0.966685	0.486	0.0237328
PHF5A	0.314795	0.511117	0.00907925	0.702026	0.533533	0.0483506
CXCL2	0.843046	0.511119	0.0153235	0.851965	0.491167	-0.054795
NPSR1	0.9397	0.511119	-0.0716627	0.477518	0.481993	-0.0127185
KRTAP20-2	0.989139	0.51112	-0.00995234	0.899704	0.485197	-0.00133038
MBD3L3	0.990676	0.511122	-0.102252	0.923406	0.528305	-0.0107528
GPR52	0.923378	0.511123	-0.0294301	0.985645	0.511467	-0.0397545
NACA2	0.997085	0.511131	0.0290873	0.691741	0.490356	-0.0427795
nontargeting_AAGGGCGTGCCCTGCGTTGT	0.928674	0.511134	0.0296375	0.986607	0.505879	-0.0203023
GRK7	0.960696	0.511136	-0.0147148	0.787374	0.488472	-0.0611535
FAM231C	0.996976	0.51114	-0.0277644	0.404529	0.442725	-0.0961915
LGALS16	0.859318	0.51114	0.0355734	0.965911	0.49126	-0.0346936
PCYT1A	0.701742	0.511145	-0.00122001	0.831445	0.553578	-0.00831627
ELL2	0.996596	0.511145	0.0147469	0.960431	0.520109	0.0709912
DARS	0.977278	0.511149	0.060156	0.459187	0.566636	-0.0587735
C17orf49	0.95191	0.51115	-0.00756348	0.561228	0.462659	-0.0137551
FCRL1	0.927151	0.511151	0.0133555	0.950054	0.485913	-0.0424975
FAM47A	0.982812	0.511152	-0.0421023	0.957917	0.509553	-0.0325793
HSF2BP	0.987141	0.511158	-0.063099	0.983802	0.504987	0.00787478
CCDC117	0.82374	0.511159	-0.0400847	0.829734	0.5198	-0.0494838
SPATA7	0.705042	0.51116	-0.0434364	0.434752	0.475428	-0.0758528
FNDC11	0.487596	0.511169	-0.0742797	0.815298	0.530134	0.0351386
VWA3B	0.911483	0.511173	-0.00533891	0.678022	0.492519	-0.0398995
ACOX2	0.911671	0.511175	0.00849278	0.349557	0.493463	-0.0202553
SMIM11A	0.94398	0.511176	-0.0191052	0.984603	0.514198	0.00575311
OR13C4	0.998777	0.511178	0.0108828	0.996985	0.506833	-0.0323456
CT62	0.994322	0.511182	-0.0258337	0.898188	0.485275	0.0374517
ZFP69	0.857452	0.511184	-0.00236307	0.990549	0.487349	-0.0579186
TMEM245	0.948362	0.511186	0.0192888	0.953153	0.479051	-0.0100132
HES1	0.591302	0.511189	0.026806	0.568965	0.519363	-0.00393357
BTG4	0.980621	0.511192	-0.0415677	0.770512	0.528397	-0.0349884
BCL7B	0.974079	0.511193	-0.0431056	0.81619	0.502177	0.00718135
NCBP2	0.989159	0.511205	-0.00732503	0.936223	0.494291	0.063129
RAMP2	0.932338	0.511209	-0.0663383	0.954312	0.500347	-0.0256604
PDGFA	0.939533	0.511227	-0.0683578	0.938025	0.510708	0.00706232
KBTBD2	0.847783	0.511254	-0.0412415	0.66783	0.478832	-0.0238471
TMPO	0.812255	0.511258	-0.0245764	0.711275	0.472511	-0.00307409
nontargeting_CACCCGGAACCACTACTGAG	0.929985	0.511262	-0.00682325	0.971404	0.509297	-0.00902386
FSTL4	0.988327	0.511262	-0.0121045	0.998817	0.501368	-0.0326449
BAG3	0.521659	0.511264	0.00180624	0.749373	0.509146	-0.00960326
HEBP1	0.793531	0.511269	0.0132508	0.991383	0.501969	-0.0434143
TMTC3	0.999093	0.511271	0.0347508	0.423205	0.463784	-0.0387737
SH3GLB2	0.887531	0.511273	-0.0220621	0.520577	0.538117	0.00761728
TENM2	0.789838	0.511279	-0.00885329	0.720173	0.510504	0.0112169
DHX32	0.804888	0.51128	-0.0102961	0.999796	0.499475	-0.0166369
SPERT	0.993351	0.51128	0.0126205	0.774228	0.538235	0.00132241
ELAVL3	0.917884	0.511281	-0.0497311	0.97966	0.48504	-0.00399273
ACSM3	0.211735	0.511284	-0.0309083	0.667694	0.518394	0.0265725
GPR32	0.647749	0.511289	-0.0140629	0.933478	0.50626	-0.0253154
PRDM9	0.99758	0.511292	0.00971472	0.987888	0.496468	0.00112909
KLHDC2	0.994404	0.511296	-0.0442556	0.534934	0.498304	-0.0544236
SLC17A8	0.999358	0.511298	-0.0250659	0.120361	0.56334	-0.0466494
RBCK1	0.969708	0.511301	-0.0311592	0.673158	0.485463	0.013642
LIG4	0.958369	0.511304	0.0284275	0.975597	0.500508	-0.0462074
MUSTN1	0.607134	0.511307	-0.0171272	0.925759	0.468829	-0.0392512
ZSCAN2	0.797136	0.511307	0.0100509	0.782405	0.476969	0.0249634
IZUMO1R	0.939016	0.511308	-0.0157875	0.152616	0.515385	0.00901482
BTK	0.864309	0.511318	-0.000458672	0.352159	0.510436	-0.0294045
ACTR5	0.994337	0.511321	-0.0386452	0.989082	0.475863	-0.0107302
MUC21	0.77102	0.511322	-0.007146	0.982163	0.511105	-0.012043
USP47	0.914151	0.511324	0.00184484	0.648125	0.483201	0.014256
nontargeting_TAGAGATATCCGATCGTGGT	0.930979	0.511324	-0.0196034	0.980736	0.508595	-0.022131
TMTC2	0.985246	0.511333	-0.0292131	0.927162	0.500385	-0.01551
TNNC1	0.784349	0.511334	0.0161582	0.963943	0.503363	-0.0140252
KCTD10	0.999614	0.511335	-0.00962555	0.438355	0.438008	0.0443257
TMEM267	0.931072	0.511336	-0.00340334	0.946785	0.511037	-0.0120733
ALS2CR11	0.424527	0.511341	0.00314319	0.873197	0.484136	-0.0218243
EPS15	0.899863	0.511344	-0.0215862	0.0382116	0.47079	-0.0763995
nontargeting_GGCAATACTAGGCCTTGCTG	0.931214	0.511345	-0.0126044	0.754123	0.522534	-0.0203446
nontargeting_GCATACCCACTTATCACCGC	0.931214	0.511346	-0.00107436	0.935311	0.50206	-0.018256
SLC7A7	0.699062	0.511347	-0.0325201	0.755717	0.51124	-0.0388902
FGFRL1	0.838462	0.511351	-0.0076356	0.888793	0.512972	-0.0375699
LAPTM5	0.988299	0.511354	0.0038592	0.878066	0.507607	-0.0705877
OR5AL1	0.999984	0.511356	0.011837	0.994023	0.493339	-0.01727
GPHN	0.646383	0.511356	-0.027418	0.88298	0.496754	0.00156539
RIN1	0.887779	0.511356	-0.0507287	0.648309	0.504763	-0.023602
OR51A4	0.780724	0.511361	0.0319745	0.698002	0.465724	-0.038219
TCP11L1	0.923764	0.511367	-0.0136173	0.947112	0.506968	-0.025969
EVI5L	0.656258	0.511368	0.00268988	0.140729	0.45923	-0.00300692
POPDC2	0.938936	0.511372	-0.0453761	0.819509	0.499639	-0.00930056
GSTT1	0.994295	0.511376	0.00914505	0.857508	0.498929	-0.0135186
PIWIL2	0.983092	0.511377	-0.0284409	0.873686	0.503195	-0.0188973
MAB21L1	0.817047	0.511382	-0.0164773	0.606079	0.543833	0.0230169
PROCR	0.999009	0.511383	0.00519077	0.911442	0.487628	-0.00980315
CMTM8	0.995756	0.511383	0.0133459	0.684397	0.516453	-0.0323027
NISCH	0.676314	0.511387	-0.00193233	0.706008	0.459168	-0.0117067
IL17RA	0.999986	0.511388	-0.0297182	0.833358	0.493223	-0.0141624
C13orf46	0.684604	0.511399	0.0113039	0.947108	0.511442	-0.00752749
FXYD2	0.999683	0.5114	-0.0302679	0.904588	0.495302	-0.0587897
LOC112268136	0.55079	0.511402	-0.0447741	0.791872	0.500216	0.00456408
ZFP28	0.934562	0.511404	-0.00723566	0.937658	0.494142	-0.0559195
C3orf35	0.764059	0.511408	0.0298825	0.87539	0.539712	-0.00937184
nontargeting_TTTTGACTCTAATCACCGGT	0.932071	0.511413	-0.00924558	0.998903	0.506924	-0.0191656
CT55	0.999523	0.511428	0.000428161	0.724184	0.482543	-0.0199367
FAM3A	0.859954	0.51143	0.0209713	0.0798246	0.445313	-0.0570939
TAP2	0.998555	0.511431	0.0126287	0.773124	0.46914	0.0162381
CDKN2AIPNL	0.984109	0.511431	-0.0226247	0.821656	0.480713	0.00853791
BCO1	0.957869	0.511432	-0.00549549	0.884793	0.526737	0.0174263
LOC105375107	0.969606	0.511435	-0.0164413	0.467348	0.538599	-0.013506
C15orf40	0.990872	0.511437	-0.0153778	0.532933	0.476914	0.0446165
BRD1	0.71076	0.511442	-0.0231811	0.00834833	0.422845	-0.185087
ACSF3	0.973392	0.511447	-0.0166254	0.903557	0.494518	0.0162289
CA2	0.741425	0.511449	-0.0228595	0.971414	0.505616	-0.015639
RALGPS2	0.982639	0.511449	-0.000919405	0.98178	0.492859	-0.0382571
LUC7L3	0.130152	0.511454	0.0367646	0.670321	0.563132	-0.0624083
IGFL3	0.854178	0.511456	-0.0311106	0.558953	0.547032	-0.0079253
LOC100129307	0.994003	0.511457	0.0814018	0.928531	0.468304	0.00916407
ITIH2	0.654473	0.511458	-0.0134705	0.992045	0.493244	-0.0369112
KIZ	0.997457	0.511458	-0.00167898	0.986269	0.494745	-0.00931756
MTCL1	0.997858	0.511459	-0.0398648	0.962455	0.487426	0.0132675
CHRNA2	0.943078	0.511466	0.00593316	0.872169	0.485215	-0.0366692
CDKAL1	0.687544	0.511471	-0.0402492	0.24633	0.48378	-0.0124384
SLC47A1	0.992582	0.511472	-0.0365883	0.816616	0.48803	-0.0336627
ACVR1C	0.877792	0.511473	-0.0111988	0.995938	0.497544	0.0149622
LOC105373289	0.540055	0.511479	0.0380166	0.722718	0.492529	-0.0531882
VSTM4	0.987597	0.511482	-0.00165098	0.978571	0.48812	-0.0121823
MRPL22	0.372492	0.511487	-0.166592	0.0470771	0.596145	-0.04451
SYT12	0.675211	0.511489	-0.0226803	0.669829	0.530033	-0.0129777
MAB21L3	0.895019	0.511491	-0.0185229	0.127156	0.471944	-0.0923057
VAV3	0.978686	0.511492	0.00995064	0.127105	0.463171	-0.0985198
DTX4	0.95327	0.5115	-0.0307499	0.81971	0.502561	-0.0379129
KLRF2	0.923263	0.511507	-0.0348169	0.559033	0.479416	0.0193904
FANCE	0.800113	0.511507	-0.00568168	0.750409	0.504778	0.02077
FAM216B	0.962812	0.511508	-0.00358779	0.802917	0.475803	0.000320365
CASQ1	0.833654	0.511508	0.0269332	0.967413	0.501825	-0.0108848
POTEJ	0.965673	0.511515	-0.0233326	0.233744	0.448923	-0.0443918
SSUH2	0.976493	0.511523	0.0153003	0.660999	0.510075	-0.00958299
TBC1D2B	0.999883	0.511524	0.000751099	0.913383	0.514076	0.0194845
PMF1	0.914686	0.511526	-0.0072259	0.854246	0.551075	-0.0838904
LILRB5	0.942784	0.511529	-0.0390589	0.9564	0.524823	-0.0506375
RPL10A	0.324529	0.511531	-0.0223386	0.213226	0.632192	0.158512
HDAC7	0.940387	0.511532	-0.0106767	0.181449	0.454658	0.0330145
LOC107984876	0.93198	0.51154	0.00886317	0.997763	0.508228	-0.0233733
TBC1D19	0.951965	0.511541	0.00308425	0.691864	0.471832	-0.0257671
LOC100130880	0.657937	0.511544	-0.00636246	0.630247	0.495658	0.0250662
AGPS	0.932432	0.511551	-0.041042	0.975209	0.520887	0.0189346
RGS14	0.877116	0.511558	-0.00658819	0.12002	0.470804	0.0375604
C11orf16	0.96086	0.511565	-0.0423869	0.339917	0.519843	0.0129111
LOC100996842	0.99743	0.511568	-0.0499911	0.70693	0.484062	-0.0834025
BTBD7	0.902104	0.511571	0.00326447	0.905956	0.496302	-0.0217076
FAM200B	0.963449	0.511574	0.0367404	0.815846	0.497431	-0.000400732
SPATA20	0.702649	0.511574	-0.0254705	0.995452	0.507501	-0.042942
TMEM249	0.91504	0.511578	-0.0389763	0.69817	0.475623	-0.0108224
USP17L12	0.996011	0.511581	-0.0289248	0.651238	0.521421	-0.0179397
ZNF114	0.762782	0.511581	-0.0240015	0.954314	0.507568	-0.0458718
CNIH3	0.973948	0.511586	-0.0182198	0.889023	0.501974	-0.0146109
BTN3A3	0.665438	0.51159	0.0412754	0.8994	0.493089	-0.0322523
MYH7B	0.971277	0.511593	0.000643414	0.944457	0.503375	-0.0322589
RAG1	0.961869	0.511596	-0.00745343	0.520912	0.498148	0.0103495
TMEM141	0.905612	0.5116	-0.0147122	0.884123	0.498276	-0.0119911
ALPK2	0.88869	0.5116	0.0175991	0.736615	0.503552	-0.00551166
TSPO	0.600583	0.511604	-0.00297627	0.995194	0.515268	0.00326886
NARS2	0.749505	0.511606	-0.188891	0.973918	0.49261	-0.0588831
EFNB3	0.999966	0.511622	-0.040942	0.50855	0.450701	-0.0289437
SLC8A1	0.965642	0.511629	0.0250133	0.976211	0.492875	-0.00944749
MC3R	0.867895	0.511632	-0.0323421	0.989739	0.50885	-0.0435889
VSTM1	0.725909	0.511635	-0.0412675	0.680009	0.48926	-0.0173895
FGB	0.611461	0.511635	-0.0123724	0.351776	0.465025	-0.0217218
APOA1	0.978959	0.51164	-0.0244442	0.99005	0.515301	-0.0215306
nontargeting_GACAGATCACGTATCAGGGC	0.93467	0.511641	-0.0226273	0.884812	0.498656	-0.0222021
PCDH9	0.670552	0.511643	0.014129	0.614663	0.498857	-0.00973994
DRD2	0.980654	0.511648	-0.02418	0.885174	0.50416	0.00440814
CCDC97	0.901664	0.511649	0.0226887	0.720996	0.500296	-0.0166139
RFX3	0.816856	0.511651	-0.0451901	0.914312	0.519852	-0.052789
FAM220A	0.968212	0.511652	0.00919737	0.819614	0.483878	-0.0317032
MDGA1	0.990787	0.51166	-0.00840224	0.856103	0.526213	-0.0231249
GPR149	0.99924	0.511664	0.00508646	0.904991	0.484323	-0.0553363
ANGPT4	0.67774	0.511665	-0.0359009	0.368168	0.519832	0.0045689
KDELR2	0.857718	0.511674	0.0285844	0.744759	0.467255	-0.0860237
TMEM252	0.991305	0.511676	0.00234102	0.71466	0.507078	-0.0450098
MAEA	0.95283	0.511686	-0.0585349	0.762633	0.524481	0.0103025
RP1L1	0.944298	0.511686	0.0154751	0.872746	0.48326	-0.0400962
STC1	0.893933	0.511686	-0.0144894	0.692583	0.537905	-0.0422291
LVRN	0.948012	0.511686	-0.0251444	0.969713	0.488509	-0.0196518
FAM46B	0.529557	0.51169	-0.0050498	0.474406	0.477505	-0.0544792
CSAG2	0.999079	0.511697	-0.00999185	0.996077	0.496841	-0.0304749
C9orf129	0.333135	0.511701	0.0694465	0.746972	0.51414	-0.0611378
CCNL1	0.839675	0.511709	-0.0321688	0.949806	0.500742	-0.0757301
SH2D5	0.989724	0.511719	-0.000507717	0.916219	0.508251	-0.0395514
NLRP11	0.940687	0.51172	-0.0255706	0.80301	0.502119	-0.0194955
SCARA3	0.758369	0.511723	-0.0093782	0.728323	0.494849	-0.0333739
CRYBB1	0.998766	0.511725	-0.0573564	0.880223	0.477743	-0.0507055
SOX3	0.850837	0.511729	0.0238824	0.553439	0.502314	-0.00321033
ACSS2	0.631006	0.511741	-0.0471884	0.89652	0.533074	-0.0156723
PKN1	0.713887	0.511755	0.000364735	0.916814	0.491395	-0.0326652
FAM229B	0.830905	0.511776	0.0281026	0.518998	0.485546	-0.0252789
MAFG	0.770729	0.511776	-0.00875038	0.395486	0.449928	-0.0905275
DOCK7	0.994262	0.51178	-0.0153626	0.475623	0.481786	-0.0835258
MCIDAS	0.760592	0.511781	-0.000961338	0.948886	0.4997	0.00384031
RNF115	0.990412	0.511781	0.0120167	0.89113	0.507583	-0.051115
LOC105377022	0.839993	0.511783	-0.00319937	0.65205	0.504763	-0.00239842
GALR1	0.98967	0.511788	0.0222294	0.597473	0.506504	-0.0281555
MOCS2	0.956713	0.511799	0.00289371	0.721052	0.50943	0.00294784
BEND4	0.797668	0.511801	0.0036241	0.476154	0.536772	0.00513559
OR4L1	0.999937	0.511801	-0.00322122	0.636366	0.461521	-0.0357661
OSGEP	0.995165	0.511807	0.0542198	0.465057	0.378092	-0.0472837
RNF38	0.914733	0.511808	0.0128483	0.754221	0.549359	-0.0536009
nontargeting_ATATAAACTGTCGCGGTAAA	0.937122	0.511808	-0.0172296	0.863338	0.516496	-0.00575766
CYP1B1	0.545082	0.51181	-0.0397977	0.840068	0.505416	0.0284949
RASGEF1B	0.719373	0.511811	0.0226289	0.931597	0.513939	-0.0195888
CFAP53	0.866798	0.511813	0.0087404	0.683841	0.514527	0.0111858
KRTAP5-4	0.805009	0.511816	0.0180435	0.847029	0.53495	-0.0304844
FAM167A	0.939857	0.511821	-0.00028114	0.932182	0.495514	-0.0333175
NUCKS1	0.836412	0.511821	0.020983	0.90356	0.487635	-0.0606567
MEST	0.998923	0.511835	0.00642984	0.225115	0.47134	-0.00638325
CACNG7	0.994674	0.511836	0.00680251	0.952835	0.490556	-0.071258
PARVB	0.0826365	0.511844	-0.0232228	0.326462	0.494212	-0.0137436
DNMT3L	0.980132	0.511846	-0.0380861	0.217586	0.486429	0.0289798
TBC1D3L	0.974226	0.511855	-0.0215535	0.871366	0.494261	0.0115162
FSCN1	0.613894	0.511858	0.000257761	0.393082	0.485458	0.0217299
PCSK2	0.999983	0.511868	-0.0232465	0.962473	0.494942	-0.0081648
CATSPERD	0.863367	0.51187	-0.0554961	0.996064	0.502411	-0.0170753
TTC32	0.98586	0.511874	-0.0338931	0.980567	0.503667	-0.0123544
OR51V1	0.35926	0.511875	0.00458893	0.290522	0.548227	-0.0163022
nontargeting_GCTAAACGTTCCTCTCGCAG	0.938164	0.511877	-0.00462963	0.973965	0.504838	-0.0142288
SHB	0.999495	0.511879	-0.00382301	0.996554	0.50169	-0.0151861
VWA2	0.913495	0.511882	-0.00794736	0.980466	0.486067	-0.0128389
WDR91	0.75088	0.511882	0.0374035	0.89596	0.502464	0.00919921
SPOCD1	0.797431	0.511885	-0.0266419	0.616046	0.466297	-0.076125
RTN1	0.926914	0.511885	-0.0188545	0.99474	0.522719	-0.0559458
STBD1	0.810869	0.511889	0.000689177	0.0143662	0.488584	0.0254944
nontargeting_CGCACATCTAAAGTTACTAC	0.938294	0.511891	-0.0390113	0.755899	0.522443	-0.00236507
NMRK2	0.877685	0.511897	-0.034216	0.50297	0.454954	-0.0635909
IL2RG	0.880766	0.511903	-0.0139301	0.98101	0.500835	-0.0274032
RPTN	0.208766	0.511903	-0.00418963	0.71526	0.489437	-0.0171278
GNAI2	0.96926	0.511904	0.0229263	0.935002	0.503126	-0.0290003
AKAP10	0.840346	0.511915	-0.00583567	0.822487	0.501013	-0.0679059
MRPL57	0.136228	0.511917	-0.167442	0.219569	0.576573	-0.0672708
GPANK1	0.505167	0.511919	0.0245382	0.822202	0.499447	-0.0109927
KDM5A	0.967188	0.511922	0.0256694	0.937165	0.493456	-2.50362e-05
EPB41L1	0.887416	0.511925	0.0170597	0.422002	0.455065	0.0312775
CYP4F8	0.787611	0.51193	-0.0858607	0.898526	0.546701	-0.0319136
PPEF2	0.975872	0.511935	0.0145297	0.886784	0.48475	-0.00207289
PHC2	0.820948	0.511956	-0.0117565	0.561346	0.476116	-0.0644467
CLEC14A	0.913331	0.511959	-0.0266738	0.755777	0.529038	-0.0518173
ZNF732	0.962845	0.511964	-0.00847415	0.948662	0.500144	-0.0205814
MANEAL	0.996021	0.511967	-0.00763819	0.120178	0.436056	-0.120909
SLC5A11	0.951378	0.51197	-0.0082182	0.977816	0.512757	0.0365723
AC007431.1	0.966546	0.511974	0.0272256	0.0248536	0.369079	-0.0746678
CREG1	0.851429	0.511977	0.0191759	0.988306	0.484567	-0.0457094
ERCC1	0.75632	0.511979	0.00104975	0.505086	0.489696	-0.0235941
TRAM1	0.915467	0.51199	-0.0109126	0.808014	0.522066	-0.0237652
HDAC6	0.99656	0.511991	0.0111854	0.982795	0.499672	-0.0210468
PPP2R5E	0.947481	0.512	-0.0481426	0.829321	0.516598	-0.0354442
GNB4	0.997982	0.512012	-0.0306547	0.937358	0.494854	-0.0357517
SCEL	0.175807	0.512015	-0.0243993	0.932608	0.484111	0.0338286
CACNA2D1	0.766841	0.512015	-0.0362319	0.999938	0.502778	-0.00834035
LOC105370733	0.829693	0.512016	-0.00630388	0.905048	0.492751	0.0192658
ANKRD27	0.91844	0.512017	0.000510654	0.991179	0.514709	-0.0220581
MRC1	0.761757	0.512019	-0.0109743	0.705501	0.481063	-0.0201199
PGPEP1	0.987561	0.512022	-0.027599	0.392695	0.474556	0.0183123
ENOPH1	0.443093	0.512022	-0.0106469	0.969177	0.516725	-0.016402
OR4K5	0.736299	0.512031	-0.0378629	0.878402	0.481942	-0.0231803
NSG1	0.926623	0.512032	0.00376668	0.753847	0.468277	-0.0189546
SARS	0.967975	0.512037	-0.0279899	0.373566	0.448253	-0.0991614
TSHZ3	0.811251	0.512038	-0.0131533	0.420983	0.46091	-0.00350189
NDUFA4L2	0.819156	0.51204	-0.0347523	0.720562	0.476875	-0.0190095
TNRC6B	0.973116	0.512044	-0.0467744	0.43218	0.450592	-0.081205
FIP1L1	0.710151	0.512046	-0.031742	0.882508	0.494338	-0.0687286
CPT1B	0.981949	0.512048	-0.00998017	0.308814	0.466746	0.0118201
PDGFRA	0.586644	0.51205	-0.042426	0.572405	0.526949	-0.0441218
POLG	0.544864	0.512056	-0.00299953	0.473198	0.495359	-0.027154
SF3B1	0.999293	0.512058	-0.0474296	0.752753	0.565857	-0.0242668
ZNF735	0.957232	0.512059	0.00650949	0.995675	0.509955	-0.0291912
SPEF2	0.859367	0.512059	0.042459	0.638693	0.497033	-0.0371298
FBXW2	0.945765	0.512065	-0.0018122	0.887656	0.485861	0.0116149
nontargeting_GTACGCTGCGACACCCGGTG	0.940547	0.512069	-0.0128046	0.896436	0.499427	-0.0189854
CPA5	0.61649	0.512074	-0.0183661	0.998789	0.502181	8.76977e-05
LOC101928592	0.563543	0.512082	-0.0285346	0.226196	0.478095	-0.0739755
MANEA	0.981442	0.512083	-0.0418542	0.483802	0.460326	-0.0547049
PDGFD	0.803479	0.512086	0.000538984	0.648065	0.528852	-0.0308087
LOC107984859	0.935373	0.512098	-0.00961943	0.997619	0.503477	0.0382124
PPP4R2	0.866113	0.512105	0.0445884	0.67089	0.479242	-0.0681991
MYO10	0.990001	0.512107	0.0249129	0.900537	0.490891	-0.0737258
nontargeting_GGGTATTAGCAGTGTGACAG	0.941364	0.512117	0.0108852	0.870211	0.516112	-0.0316968
MRPL41	0.981329	0.51212	-0.117439	0.747524	0.549506	-0.0587188
E2F2	0.989312	0.512121	0.0147733	0.996208	0.495451	-0.0934303
ERAL1	0.785249	0.512123	-0.037724	0.495956	0.491101	-0.0444119
MIOX	0.899363	0.512134	0.0171875	0.232778	0.452138	0.0407279
ATP5L	0.930138	0.512135	-0.0202144	0.808458	0.470573	-0.0532562
ABI3	0.807842	0.512136	-0.0220755	0.692046	0.526935	-0.0114373
FHL5	0.962737	0.512141	-0.0153745	0.860187	0.483947	-0.00579669
GABRG3	0.973591	0.512142	-0.0627053	0.751813	0.548041	-0.00548693
THUMPD1	0.997383	0.512146	-0.0151396	0.536152	0.460703	0.130656
RANBP2	0.753313	0.512147	-0.0992889	0.0829475	0.484186	-0.018889
TMEM115	0.999711	0.512147	0.000768818	0.769414	0.468687	-0.0969032
CD55	0.945302	0.512149	0.00241527	0.952145	0.495167	-0.0586107
GTSCR1	0.994437	0.512156	-0.0214082	0.929166	0.511063	0.0180487
CCDC142	0.66953	0.51216	0.0254059	0.689158	0.481961	0.0037031
MTIF2	0.915751	0.512163	-0.0296667	0.318803	0.456874	-0.113294
ZMIZ1	0.796368	0.512165	-0.0423016	0.987766	0.497599	0.00449608
HMGB2	0.989575	0.512168	-0.0193875	0.961133	0.491646	-0.0303872
ALKBH4	0.903952	0.51217	-0.0336454	0.160291	0.476455	0.0291953
DSE	0.986624	0.512171	-0.0236991	0.830862	0.504567	0.00583103
HFM1	0.99414	0.512171	-0.000307032	0.479296	0.477306	-0.067827
THOC3	0.983058	0.512176	-0.0135307	0.503637	0.448342	0.000352783
SOX12	0.78624	0.512179	-0.0311878	0.987391	0.498759	-0.0392187
ZXDA	0.776812	0.512183	-0.00399085	0.950924	0.523801	-0.0283696
HSFX3	0.201757	0.512187	-0.00214051	0.769241	0.532358	-0.0369032
DPY19L1	0.704164	0.512189	-0.0418595	0.984554	0.514774	-0.0129915
SLC10A2	0.999133	0.512189	-0.0297959	0.0526384	0.4667	-0.0278906
TMEM170A	0.953196	0.512191	-0.0256115	0.58483	0.529554	-0.0224376
WHSC1L1	0.868311	0.512193	-0.0263275	0.638919	0.477741	-0.0405443
SYT16	0.198799	0.512193	-0.0416528	0.145013	0.479862	-0.0297854
nontargeting_ACCCATATATGCTGCCGCAC	0.942437	0.512197	0.000440593	0.584473	0.481979	-0.00784438
LRTOMT	0.983324	0.512204	-0.0229511	0.998367	0.518857	-0.0162
LARP1B	0.193168	0.512206	0.00525352	0.736721	0.509911	-0.0202267
CCER2	0.79424	0.512206	-0.00716213	0.830359	0.479756	-0.00273883
SLC23A1	0.494064	0.512207	0.0218835	0.741805	0.489767	-0.0130446
SIGLEC8	0.929085	0.512211	0.00182489	0.998782	0.50168	-0.0182622
AKR1D1	0.527972	0.512213	0.00947566	0.931604	0.490468	-0.0169888
nontargeting_TTGCGTCAGCGCTGCACATC	0.942623	0.512214	-0.00445412	0.4901	0.535188	-0.0148285
GABRA4	0.691193	0.512219	-0.0334528	0.64132	0.50816	-0.0207332
SPATA21	0.995282	0.512223	0.0195869	0.734569	0.469801	-0.113794
GABRD	0.954352	0.512228	-0.0252957	0.986826	0.49731	-0.0374932
NXF5	0.998458	0.512232	0.0225492	0.915468	0.517917	-0.00667758
DKK4	0.997799	0.512236	-0.0245716	0.455303	0.511923	-0.0241004
CATSPER3	0.993728	0.512238	-0.0191868	0.912268	0.496778	-0.0137693
WWC3	0.637769	0.512239	-0.00731665	0.543195	0.491737	-0.0258108
SLC9A3	0.854729	0.512249	0.0143038	0.893255	0.542577	-0.00280739
DAZ2	0.759863	0.51225	-0.00443895	0.998907	0.506102	-0.0430631
ADGRF5	0.965607	0.512255	0.00679291	0.769676	0.481329	-0.00573978
CARKD	0.75101	0.512255	0.00541513	0.762348	0.483343	0.0050118
TPR	0.995577	0.51226	-0.00652427	0.979063	0.496467	-0.00874994
MFNG	0.987333	0.512263	-1.59449e-05	0.745156	0.456494	-0.0137253
NPC2	0.962282	0.512267	-0.00760963	0.871012	0.52078	-0.0344246
ABRACL	0.952243	0.512267	-0.0105739	0.972465	0.507864	-0.0267903
MFSD11	0.941327	0.512267	-0.02422	0.869144	0.519532	-0.00179831
ZNF628	0.763107	0.512268	0.00110092	0.854853	0.507596	-0.0328503
GRIN2B	0.610494	0.512269	-0.00108822	0.61618	0.494	-0.0210611
ANAPC16	0.992863	0.512269	-0.00143621	0.768735	0.499592	0.00617127
CIZ1	0.686289	0.512274	-0.00791711	0.3762	0.488794	-0.0342645
BPIFA1	0.910445	0.512274	-0.0610842	0.126123	0.560112	-0.0458415
ZBTB6	0.0898935	0.512281	-0.0191056	0.694044	0.474325	-0.0239376
CFAP99	0.832395	0.512281	-0.0131209	0.922923	0.513399	0.000759176
LOC105371371	0.836615	0.512288	-0.0516916	0.905408	0.50697	0.0350013
GPR148	0.904513	0.512297	-0.0282314	0.978578	0.512786	-0.0670051
IPPK	0.496063	0.5123	0.0784833	0.0290258	0.405519	0.12803
LRRC17	0.907229	0.512306	-0.0381789	0.10872	0.475547	0.0472681
ARRDC3	0.686459	0.512307	0.0220494	0.159339	0.456536	0.0781782
GTF2IRD1	0.738739	0.512307	-0.0243795	0.805009	0.487438	-0.0053836
FLYWCH2	0.911384	0.512309	-0.00199619	0.780853	0.507231	0.004004
CRH	0.242165	0.51231	-0.021009	0.187475	0.456944	0.00179942
SLC2A2	0.973149	0.51231	-0.00464984	0.314249	0.51509	0.0158952
RDH12	0.962645	0.51231	-0.0229096	0.991339	0.492816	-0.014033
RAB27B	0.695399	0.512313	-0.0397091	0.739733	0.526934	-0.0151056
ZNF101	0.999783	0.51232	0.00131391	0.993863	0.50061	0.00406592
FN1	0.783108	0.512322	-0.0012979	0.833132	0.519867	-0.0765007
CNTN6	0.767544	0.512324	-0.0218878	0.93847	0.522384	-0.034472
CXorf66	0.99765	0.512332	-0.0110858	0.755334	0.508929	-0.00924117
NEK8	0.432267	0.512333	-0.0299211	0.793553	0.499051	-0.0340022
nontargeting_TAACCCAGAAGCCCATTCAG	0.944236	0.512339	-0.00748862	0.858958	0.496981	-0.0276127
MUS81	0.743811	0.512341	-0.0153245	0.083137	0.505655	-0.0210664
TM9SF4	0.975849	0.512341	0.0241686	0.742976	0.463374	0.0150298
ST7	0.98539	0.512346	-0.0308475	0.976039	0.489741	0.0238305
ATP6V1C2	0.949212	0.512361	0.0208844	0.930757	0.491829	-0.0279743
RBMS3	0.963428	0.512372	-0.017637	0.948785	0.507975	0.00891952
ARAP1	0.869417	0.512373	-0.0203846	0.267082	0.442212	-0.0209985
STC2	0.929395	0.512374	-0.0215166	0.953141	0.496528	0.0145138
PAFAH1B1	0.315059	0.512382	-0.0307767	0.416139	0.532294	-0.072523
SYNE4	0.982102	0.512386	0.0022396	0.948783	0.50507	-0.0255007
HIGD1B	0.817115	0.512388	-0.0577741	0.816161	0.496761	0.0027517
TCF19	0.943087	0.512389	-0.0293339	0.951987	0.486619	-0.00988504
CLCNKB	0.907426	0.512394	-0.0245209	0.390774	0.512866	-0.0473663
MFSD2A	0.786522	0.512396	-0.0148522	0.0241773	0.466131	-0.0880995
GPR21	0.925026	0.5124	-0.0360646	0.250618	0.440184	0.00601139
TNFRSF19	0.988648	0.512407	0.00884309	0.780134	0.52874	-0.00708178
RBM4	0.723481	0.51241	-0.00111823	0.463628	0.517185	0.0132498
VPREB1	0.124348	0.512411	-0.0058675	0.0801674	0.462269	-0.0169688
WFDC11	0.99664	0.512421	-0.0110253	0.966951	0.52095	-0.00748433
RELL2	0.789675	0.51243	-0.00664176	0.990016	0.516549	-0.010838
DLX3	0.984254	0.512431	-0.0500474	0.852052	0.510459	-0.0162207
GLRA4	0.970472	0.512433	0.0117239	0.843389	0.496765	-0.0169683
IL36B	0.902948	0.512435	-0.032453	0.915997	0.471114	0.0186078
C4orf50	0.935111	0.512435	-0.00433344	0.787892	0.52233	-0.0189729
C14orf80	0.988267	0.512439	-0.0509389	0.0793583	0.438514	0.140178
ZNF670	0.974115	0.51244	0.00103629	0.871535	0.476394	0.0131417
HIST1H2AJ	0.975182	0.512441	-0.0366742	0.880725	0.474294	0.0112465
HIF1A	0.498661	0.512446	-0.0313089	0.92309	0.489696	-0.0227212
MYOM1	0.999381	0.512447	-0.0095184	0.523261	0.5221	-0.0392764
AAGAB	0.637097	0.512455	-0.033585	0.459939	0.458481	-0.0274085
FER1L5	0.983109	0.512457	-0.0394817	0.557659	0.488827	0.0081813
LOC107986255	0.982723	0.512458	-0.0118698	0.935202	0.488912	-0.0252756
SLC36A1	0.552315	0.512459	-0.0136143	0.825344	0.501227	0.0196395
FCAMR	0.982872	0.512462	0.00801364	0.818853	0.497087	-0.020634
THOC6	0.950631	0.512466	-0.0284755	0.995507	0.48098	0.0623973
RBP7	0.799671	0.512467	0.0103619	0.99383	0.495542	-0.0429864
MPHOSPH6	0.925717	0.512469	-0.0157766	0.223421	0.471885	0.00454524
PUDP	0.998026	0.51247	0.0267334	0.614844	0.463868	-0.0253902
nontargeting_ACTACTGGCTATCCGCGCCA	0.94564	0.512473	0.0181618	0.450664	0.475038	-0.00801596
ZNF560	0.823103	0.512475	-0.0367562	0.534815	0.482152	-0.0122424
CELA1	0.991272	0.512482	-0.039828	0.969642	0.486906	-0.0443979
CNKSR3	0.916942	0.512487	-0.00876719	0.763412	0.473359	-0.0463786
CORO1B	0.998353	0.512488	-0.0345529	0.843318	0.47315	-0.0220081
MAVS	0.988694	0.5125	-0.0159284	0.913337	0.486006	0.00537805
GAS2	0.688641	0.512506	-0.00813966	0.352704	0.482249	0.00621098
nontargeting_GCGTATTGTATCCGCCACCG	0.945787	0.512506	-0.0105235	0.86186	0.516628	0.00591398
USP17L22	0.604152	0.512508	-0.0513297	0.807271	0.50229	0.0451479
TUSC5	0.647799	0.512508	-0.0678723	0.975055	0.506211	-0.0295931
FAM161B	0.88877	0.512508	0.0311607	0.997506	0.501777	0.0167803
CFAP77	0.961078	0.512511	0.0294172	0.852778	0.520062	-0.0284527
RBP4	0.895001	0.512514	-0.0717694	0.757349	0.531351	0.00432829
OR11G2	0.592581	0.512519	-0.044968	0.767016	0.483183	-0.0384772
RABGEF1	0.852373	0.512525	-0.0484836	0.675399	0.500857	-0.00916069
nontargeting_TGACGCGATAGAGTTGGCTT	0.945853	0.512528	-0.00982487	0.94872	0.510921	0.00552409
TNNT3	0.972521	0.51253	-0.0214993	0.753887	0.514179	-0.0120744
LOC100130449	0.884925	0.512533	0.0147848	0.321372	0.45462	-0.0277512
ADAMTS9	0.853768	0.512536	-0.0259867	0.78018	0.511419	-0.0408417
MRPL47	0.983237	0.512538	-0.154848	0.375554	0.50032	-0.112131
CYP2C9	0.140816	0.512539	-0.0276891	0.527169	0.498623	-0.0310982
IFI6	0.980856	0.51254	-0.00204609	0.318772	0.4869	-0.124702
GRINA	0.970596	0.512542	0.0118764	0.865586	0.512691	-0.00158279
MAIP1	0.987698	0.512546	-0.0947151	0.893899	0.490903	-0.0223298
LYAR	0.853678	0.512547	-0.0184009	0.899201	0.522148	0.0047317
KCTD1	0.991941	0.512547	-0.0173929	0.629025	0.521283	-0.0320524
ITM2C	0.744793	0.512549	-0.0038054	0.790692	0.474703	0.0258443
ATP13A2	0.904246	0.512551	-0.0337295	0.924902	0.499265	-0.0211108
TBC1D32	0.977157	0.512552	0.0102359	0.989972	0.502027	-0.0192662
ZFAND5	0.913838	0.512564	0.0124105	0.959222	0.480933	-0.0329987
SNX10	0.854513	0.512568	-0.039163	0.571746	0.482174	-0.0316716
TMEM230	0.19563	0.51257	0.00234546	0.981827	0.487844	-0.0247156
BAZ2B	0.987514	0.512575	-0.0087527	0.231204	0.478655	-0.0123218
FAM155B	0.967605	0.512602	0.0128294	0.927453	0.484091	0.000753488
nontargeting_CCTCTCACCGACTCTGTGTC	0.946716	0.512613	-0.00551576	0.905747	0.499987	-0.0248257
GLRA3	0.319412	0.512617	-0.0112697	0.571173	0.483211	0.00059398
INVS	0.851135	0.51262	-0.00643801	0.927976	0.506124	-0.0454071
MAGEB17	0.544108	0.512629	-0.0176161	0.900929	0.512255	-0.0341278
PHLDA3	0.868657	0.512629	0.00942888	0.557663	0.500205	0.0156504
MBOAT4	0.906708	0.512629	-0.0184922	0.884554	0.525573	-0.0203401
ASIC4	0.961078	0.51263	0.00656716	0.182085	0.487218	0.00923793
MAL2	0.845276	0.512632	-0.069643	0.962335	0.495181	0.00510548
HIST4H4	0.929163	0.512632	-0.0285671	0.429074	0.503543	0.00716392
PLN	0.982897	0.512637	-0.0357398	0.861275	0.512635	-0.0203274
LGALS14	0.805404	0.512641	-0.0311275	0.999992	0.517419	-0.000641299
RGS21	0.998144	0.512642	-0.0184907	0.350058	0.466308	-0.0157031
CPE	0.793113	0.512644	0.00789433	0.744073	0.516018	0.0149673
AKAP6	0.882447	0.512645	-0.00701559	0.610462	0.492631	-0.0164738
TGM6	0.880481	0.512647	0.00938742	0.925945	0.529841	-0.0142465
CACYBP	0.846885	0.512648	0.0303402	0.967487	0.490639	-0.0100022
PROP1	0.990338	0.51265	0.0253038	0.206993	0.491636	-0.00428344
C16orf74	0.968968	0.512655	-0.00950188	0.315707	0.538978	-0.00770916
GPR22	0.999987	0.512657	-0.00860568	0.57468	0.489835	0.00307052
LAMB2	0.298911	0.512658	0.0178184	0.658486	0.483283	-0.0477959
GDNF-AS1	0.963107	0.512662	-0.0107679	0.998161	0.498318	-0.0408907
nontargeting_AAGTGACGGTGTCATGCGGG	0.947664	0.512663	0.0335398	0.77129	0.521653	-0.0237165
NPY2R	0.695856	0.512669	-0.0311542	0.380107	0.484789	-0.0239879
FPR1	0.985079	0.51267	-0.017791	0.470557	0.489614	-0.0289624
AGTRAP	0.97539	0.512673	0.00797183	0.663799	0.471766	-0.0628122
PRAMEF10	0.985087	0.512676	0.00543363	0.979928	0.487856	-0.0832841
VAT1L	0.917647	0.512677	0.00790073	0.928536	0.520858	0.00394084
C4orf33	0.955174	0.512678	0.0395453	0.996001	0.515026	0.0020669
UCP2	0.821	0.512679	-0.05164	0.493567	0.480453	0.0253884
LOC105378949	0.990629	0.512681	-0.0147082	0.956874	0.491804	-0.0165668
WNT5A	0.95155	0.512685	-0.0120404	0.949415	0.487045	-0.0274598
NRIP2	0.999571	0.512698	-0.0129194	0.902959	0.499397	-0.0155057
PLXNA1	0.55134	0.512704	-0.0151159	0.648987	0.478856	-0.0409588
KIF12	0.990735	0.512709	0.0147458	0.844377	0.513057	-0.0362796
RAB37	0.72442	0.512711	-0.011058	0.689232	0.516229	0.0039658
ZCCHC24	0.997105	0.512714	-0.0206883	0.725108	0.471418	-0.0564449
nontargeting_CGCAGGCTAGATGACACCAG	0.948373	0.512721	0.0075292	0.955947	0.503496	-0.0262023
ARL3	0.986791	0.512728	-0.0858897	0.829268	0.500353	0.00733927
nontargeting_CGGAGTAACAAGCGGACGGA	0.948487	0.512729	-0.00330913	0.974725	0.509045	-0.0035866
ANKRD13B	0.972867	0.512734	-0.0697032	0.882647	0.501769	-0.0397623
IFT52	0.857245	0.512734	0.00659714	0.412119	0.49855	-0.0198165
ZCCHC8	0.857345	0.512734	-0.0396849	0.517864	0.511626	-0.0020213
IGHMBP2	0.488734	0.512738	-0.0172471	0.280741	0.437472	0.0128229
TXNIP	0.523824	0.512746	0.0292369	0.871493	0.475271	-0.0241603
KLK9	0.506324	0.512749	-0.0348098	0.808531	0.516266	-0.0420631
LAMA3	0.525197	0.512754	0.00992738	0.860839	0.523761	-0.0275469
MAFB	0.922479	0.512754	0.00451135	0.969807	0.520502	-0.0282333
ZMYND10	0.986856	0.512758	0.0145112	0.662684	0.450757	0.00384571
CLDN12	0.943043	0.512761	-0.0190327	0.757137	0.494868	0.0108528
DBT	0.957916	0.512763	-0.0140879	0.0481424	0.459841	-0.0829207
ASTN2	0.905653	0.512772	0.0105074	0.523892	0.489933	-0.016118
PCSK1	0.948775	0.512773	-0.0050294	0.909619	0.527678	-0.024156
ZBED3	0.999037	0.512774	0.00750614	0.562321	0.477322	-0.0154954
MRPS11	0.905854	0.512786	-0.132972	0.904202	0.524769	-0.0495431
DPM2	0.886101	0.512789	0.00189049	0.639572	0.504968	-0.0946713
RSPO3	0.987415	0.512791	-0.0126975	0.434591	0.501363	0.00799793
UBBP4	0.949388	0.512797	-0.0145613	0.421429	0.473298	-0.0414673
PIGG	0.912374	0.51281	-0.0032693	0.989405	0.512719	-0.0285792
C15orf65	0.845473	0.512811	-0.00778889	0.99309	0.481918	0.0562067
SPATA45	0.916599	0.512811	-0.027075	0.954211	0.508605	-0.0118337
TBX6	0.984903	0.512811	-0.0139584	0.782972	0.491903	0.018993
PSG7	0.999713	0.512812	-0.0117304	0.988964	0.495362	-0.021693
GP9	0.359676	0.512819	-0.0178837	0.98164	0.525876	-0.0318398
STH	0.958189	0.512821	-0.0135406	0.677456	0.548248	-0.0150915
SMIM21	0.967292	0.512822	-0.0108106	0.933759	0.49402	-0.034894
MTIF3	0.590849	0.512831	-0.00423331	0.599104	0.48042	-0.0959644
BET1L	0.991259	0.512832	-0.0386804	0.923552	0.501381	-0.0743032
METTL3	0.771107	0.512832	-0.0678143	0.430386	0.483411	-0.0267084
TM9SF1	0.795408	0.512838	-0.036481	0.315376	0.476813	7.64735e-05
LOC105370641	0.828108	0.51284	-0.0388775	0.911262	0.504977	0.00580772
LOC101928095	0.150214	0.51284	-0.0256002	0.321297	0.450424	-0.00504541
C22orf31	0.998914	0.512846	-0.0205068	0.992423	0.499409	-0.0119638
ADGRG4	0.663652	0.512846	-0.0299393	0.426013	0.501045	-0.0187852
CXorf65	0.802906	0.512852	-0.00419645	0.767565	0.481668	-0.0156148
LHX1	0.999207	0.512858	-0.0507642	0.940363	0.480218	-0.0118833
MYH2	0.560722	0.512859	-0.0338293	0.736837	0.464644	-0.00362137
RALGDS	0.953255	0.51286	0.0152299	0.738272	0.467024	0.0343514
TRMT10C	0.958926	0.512864	-0.168918	0.619896	0.533658	-0.0820603
BRSK2	0.968932	0.512866	-0.0227877	0.90181	0.515552	-0.0256099
nontargeting_ATGTTATTACAGACGCGTGT	0.950696	0.512866	-0.0224108	0.992381	0.507632	-0.00707548
PIR	0.841468	0.512866	0.0226089	0.849887	0.529527	0.0209326
IFNW1	0.774235	0.512867	0.0100751	0.943525	0.509113	-0.00582124
ATP8A1	0.974733	0.512872	-0.0518865	0.872441	0.516247	0.0124697
ZNF483	0.999776	0.512872	0.00544991	0.566277	0.507767	0.0094172
SCN9A	0.97117	0.512874	-0.0149873	0.992002	0.517147	-0.0328138
FNDC5	0.948108	0.512877	-0.02438	0.40897	0.481612	-0.0683122
FAM151A	0.995182	0.51288	-0.00563025	0.91733	0.501428	-0.0713469
LOC102724200	0.678959	0.512886	-0.00931368	0.786365	0.512731	0.00261488
PDHX	0.919884	0.512887	0.000445858	0.998152	0.498863	-0.0122042
COLGALT2	0.996474	0.512887	0.00779035	0.967346	0.492473	0.0120437
PDE1B	0.999629	0.512889	-0.0620568	0.39804	0.477624	-0.0341024
LOC107986351	0.914077	0.512892	0.00683501	0.768799	0.467124	0.0215255
UTRN	0.96407	0.512893	-0.00761374	0.873404	0.483265	-0.0147769
nontargeting_ATCGGTACCTCTTCACATAT	0.951007	0.512894	-0.0302326	0.878223	0.515573	-0.0282444
nontargeting_GGTCCCTCAGGGTGCAACTT	0.951007	0.512894	-0.00486406	0.955554	0.503465	-0.0473302
MSTO1	0.474906	0.512895	0.0496446	0.581456	0.528233	-0.027037
GPR61	0.921835	0.512899	0.0503033	0.162503	0.447427	-0.134777
OR10A5	0.760809	0.5129	-0.00363562	0.445485	0.515302	-0.0199655
HOXB13	0.620506	0.512903	0.0020446	0.27457	0.505071	0.0030374
POM121C	0.927188	0.512905	-0.0318525	0.237621	0.489062	0.0230021
MTMR12	0.996962	0.512908	-0.000962796	0.936148	0.481642	-0.0139136
MTRNR2L5	0.947387	0.512909	0.0226811	0.196695	0.492073	-0.00930813
IGF2R	0.991084	0.512914	0.0171338	0.873579	0.515096	-0.0455506
SLC25A28	0.990116	0.512917	-0.0555222	0.939703	0.518549	-0.003909
TBC1D12	0.976767	0.512922	-0.0227057	0.96669	0.51251	0.0152766
ABL2	0.669808	0.512927	-0.0309206	0.502656	0.485559	-0.0371561
EMD	0.996623	0.512928	0.0105514	0.95042	0.519185	0.00635831
FAM26D	0.949299	0.512929	-0.0138219	0.972294	0.492609	-0.0176516
SSB	0.8817	0.512941	-0.0824989	0.947158	0.457042	-0.162366
GOLGA8Q	0.455994	0.512949	0.0148802	0.530639	0.419675	0.143869
TMEM106B	0.747737	0.512951	-0.0274583	0.875775	0.51143	-0.0385277
INMT	0.800536	0.512953	-0.0384285	0.333311	0.451353	-0.052736
POP5	0.516449	0.512957	-0.0742004	0.589479	0.469001	0.0639696
ADCY7	0.808023	0.512957	-0.0154682	0.780061	0.494108	-0.0281841
SOBP	0.88499	0.512964	-0.0182866	0.803874	0.523224	-0.0108238
GUSB	0.599027	0.512966	-0.0259413	0.585624	0.471428	0.023076
ZNF189	0.899669	0.512967	-0.027074	0.993841	0.519616	-0.0103031
PIGH	0.457333	0.512968	-0.00236172	0.82264	0.449425	0.00809736
REM1	0.386712	0.512968	-0.00758632	0.816703	0.521909	0.00181868
PTCH1	0.93227	0.512968	-0.0197049	0.741623	0.463687	0.0142274
TRIO	0.989837	0.512969	0.00491079	0.88045	0.48025	-0.0578148
SORCS1	0.975284	0.51297	-0.0191788	0.821038	0.485101	-0.048122
UBE2E2	0.981799	0.512972	-0.0477082	0.749785	0.500439	-0.0366801
BCL11B	0.974291	0.512976	-0.0501525	0.65547	0.47648	0.0139483
KLK4	0.907846	0.512977	-0.0231609	0.769034	0.474965	0.00634581
RTN4IP1	0.905809	0.512981	-0.0378736	0.769589	0.544051	-0.057587
EZH1	0.787267	0.512985	-0.0110694	0.691307	0.498102	-0.00128147
SOST	0.990787	0.512988	-0.0478935	0.989669	0.519942	-0.015887
IPMK	0.910882	0.512992	0.0543528	0.998961	0.514342	-0.0337458
SEMA6A	0.997167	0.512994	0.00438028	0.79392	0.484704	0.00293486
CMTM1	0.997361	0.512995	-0.00710477	0.998466	0.498229	-0.0101847
TENM1	0.995669	0.512996	0.000333682	0.868682	0.50175	-0.0241218
ZNF7	0.160852	0.513001	0.0136906	0.766269	0.471267	0.0181463
EIF4E	0.996725	0.513007	0.0346278	0.229518	0.496096	-0.0132162
KRTAP10-3	0.66085	0.513017	-0.00859157	0.872711	0.490955	-0.0218506
ERCC2	0.211986	0.513018	-0.085221	0.747782	0.452601	0.0318494
ZCCHC23	0.976862	0.513023	0.00843118	0.0382765	0.445769	0.0259039
ME3	0.964288	0.513023	-0.0458485	0.97987	0.533932	-0.0304052
CHKA	0.195857	0.513029	-0.0430451	0.0366841	0.474601	0.00607396
SLC36A3	0.985476	0.51303	-0.0305087	0.632254	0.500759	-0.0264404
KCNE1	0.995061	0.513031	-0.0279172	0.842783	0.50426	-0.0200484
SPANXA2	0.439714	0.513037	0.00894952	0.280095	0.463967	-0.0580736
CFI	0.914565	0.513038	-0.032559	0.936358	0.498038	-0.0361472
nontargeting_GCGCACAATCCCATCTCCAA	0.9525	0.513038	-0.0181232	0.896706	0.499439	-0.0149626
OR9G1	0.748915	0.513039	-0.0273977	0.321934	0.486362	-0.0523177
CD160	0.817621	0.513042	-0.035378	0.733816	0.459651	-0.0219108
NDUFS4	0.967016	0.513042	-0.0203607	0.790723	0.481529	-0.0135982
USP17L17	0.681263	0.513045	-0.0703243	0.996352	0.49771	0.00223084
CATSPER1	0.997148	0.513045	-0.000701422	0.22637	0.464195	-0.0156715
APC	0.580677	0.513052	-0.0442585	0.664019	0.492258	0.0368724
LRP4	0.620721	0.513055	-0.0301153	0.925775	0.512785	-0.00926493
TAS2R1	0.995054	0.513061	-0.00990965	0.973437	0.534862	-0.0501899
SESN2	0.415261	0.513064	0.00562641	0.0814587	0.441447	-0.081178
RASSF8	0.305943	0.513068	0.0200933	0.937139	0.513464	-0.0846089
SRD5A1	0.770262	0.513068	-0.0194676	0.865514	0.508283	-0.013966
ABCA2	0.80208	0.513069	0.0214118	0.999637	0.509332	-0.0146086
FFAR4	0.940016	0.513075	-0.05226	0.709107	0.511304	-0.0341281
IGFL2	0.934299	0.513075	-0.0308675	0.975909	0.490904	-0.0324156
UQCC3	0.512694	0.513076	-0.00570278	0.712195	0.468637	0.0214937
UBR7	0.274599	0.513077	-0.0293376	0.994041	0.502692	-0.00351614
LOC101927375	0.999964	0.513078	0.0237062	0.906691	0.493576	0.0234526
RAPH1	0.999864	0.513078	-0.00726281	0.841554	0.477136	-0.0355443
APIP	0.927797	0.513079	-0.0180333	0.335122	0.451811	-0.0255169
PPAPDC1B	0.65445	0.513081	0.00234927	0.461046	0.48863	-0.0380171
OR4A16	0.98324	0.513087	-0.0392787	0.669782	0.479136	-0.00976724
RDH14	0.988371	0.513091	0.00691131	0.856656	0.535071	-0.0196941
STIMATE	0.601972	0.513093	-0.0222011	0.676127	0.508141	0.0309951
SGMS1	0.947184	0.513096	3.65714e-05	0.890368	0.50562	-0.0701126
ZFAND4	0.997539	0.513097	-0.0118862	0.933668	0.506079	0.021059
SKI	0.519475	0.513098	-0.0415694	0.901515	0.471816	-0.0649535
BRWD1	0.765884	0.513104	-0.00044083	0.0954871	0.475612	-0.00982437
PEX2	0.978784	0.513106	-0.0265152	0.26139	0.510503	-0.0303337
IGF1	0.993796	0.513108	-0.00461403	0.929138	0.535168	-0.0435188
MUC15	0.966125	0.513108	-0.0466719	0.482965	0.492052	-0.0222148
KRT5	0.999932	0.513109	-0.0170343	0.94293	0.478361	-0.0427926
TOR1B	0.941142	0.513113	-0.0432807	0.979138	0.496728	-0.0123911
LBP	0.702488	0.513116	-0.000306849	0.909369	0.499859	-0.0106183
GJA3	0.895735	0.513119	0.036417	0.983543	0.508348	0.0248512
GNGT2	0.882908	0.51312	-0.00333157	0.413377	0.513832	-0.0335196
MTHFD2	0.888241	0.513122	0.0265344	0.840811	0.473304	0.00284283
nontargeting_GACCATACGAGTAACTGCAA	0.953455	0.513134	-0.00202444	0.808494	0.494087	-0.0105292
C20orf141	0.923	0.513137	-0.0115136	0.537234	0.4896	-0.00753555
LOC105375975	0.742047	0.513137	-0.0230024	0.62176	0.506386	-0.0116817
NOX3	0.658045	0.513141	-0.0176969	0.936239	0.478156	0.00425342
GRK1	0.915267	0.513146	0.0488353	0.933911	0.500349	-0.0091025
ADAM7	0.891286	0.513146	-0.0195069	0.696713	0.51741	-0.0293891
TRIM67	0.974983	0.513147	0.0125793	0.703713	0.481757	-0.0400057
TSHR	0.970634	0.513155	-0.0281436	0.598768	0.517171	-0.0480143
C5orf58	0.590396	0.51316	0.00392559	0.98377	0.51308	-0.0243122
TREM1	0.958506	0.513163	0.00345611	0.913348	0.521147	0.00679809
GABRA5	0.780965	0.513164	-0.0188671	0.202137	0.445107	0.0729709
ACER3	0.599586	0.513165	-0.0139183	0.993727	0.502167	-0.0621051
CNR1	0.812566	0.513169	-0.0110282	0.959573	0.488511	-0.00843088
S100A13	0.506988	0.513171	0.0153833	0.787628	0.493861	-0.0535606
CLEC18C	0.682752	0.513174	-0.0048868	0.515642	0.475537	-0.0142729
KDM4B	0.964845	0.513175	-0.0143438	0.496564	0.540511	-0.059924
IL1R2	0.941613	0.513179	0.0295151	0.998256	0.514427	0.0121654
PPIC	0.672469	0.51318	-0.0334911	0.940205	0.480507	0.0137358
IL31RA	0.947878	0.513181	0.00524855	0.108936	0.484467	0.00193304
OR51B4	0.973742	0.513183	0.00225031	0.595032	0.506287	0.00441784
ERCC6	0.797692	0.513187	-0.0145534	0.766148	0.463859	-0.0199568
HPR	0.364994	0.513187	-0.0259893	0.928205	0.484925	0.0232007
GPR1	0.926753	0.513193	0.0273562	0.639565	0.47401	-0.0191314
CRISP2	0.839137	0.513198	0.000853281	0.582696	0.481429	-0.0260271
VASH1	0.887311	0.513203	-0.0237529	0.933949	0.534717	-0.0275936
LOC389199	0.985431	0.513207	-0.0225726	0.61667	0.517091	-0.0266651
NKD1	0.954454	0.513214	-0.00102434	0.822869	0.455546	0.0276202
H2AFB2	0.817403	0.513214	0.0463135	0.980944	0.506791	-0.0216017
CEBPA	0.865163	0.513215	-0.00671852	0.561919	0.508524	-0.00154654
SLC24A3	0.943095	0.513219	-0.0193393	0.965069	0.489599	-0.0145973
OR10H4	0.581906	0.51322	-0.00666307	0.977433	0.498079	-0.0192488
PRRT3	0.967235	0.513221	-0.00721093	0.965916	0.520363	-0.0507093
CSPG4	0.808735	0.513223	-0.0052073	0.967871	0.483307	-0.00141114
PRIMPOL	0.725622	0.513236	-0.0172311	0.496378	0.476752	0.0243442
PRR5-ARHGAP8	0.99831	0.513249	-0.0193262	0.99806	0.511604	-0.0253319
CITED1	0.990976	0.513262	-0.0034841	0.886515	0.519672	-0.00234975
ZNF705G	0.980673	0.513266	-0.00243802	0.350156	0.535631	-0.045989
LOC112268145	0.985178	0.513267	-0.0267434	0.969191	0.475698	0.0796912
DSC1	0.890389	0.513274	0.00330832	0.8632	0.492952	-0.022659
TIFAB	0.996657	0.513275	-0.012892	0.982563	0.499547	-0.0213133
PLD1	0.889146	0.513276	-0.028419	0.982267	0.496408	-0.0351196
TMEM18	0.813588	0.513281	0.0126289	0.993867	0.506015	-0.00193848
MARVELD1	0.960181	0.513299	-0.0486795	0.896782	0.519595	0.00836494
NEIL1	0.981491	0.513301	-0.00338288	0.851682	0.51084	0.114767
nontargeting_AGTACCCCTAGGTATGGGGA	0.9556	0.513303	-0.0085594	0.418582	0.538756	-0.0354119
PLEKHD1	0.317258	0.51331	-0.0173432	0.585544	0.487145	-0.0261133
ZMAT2	0.99594	0.513311	-0.0797262	0.857616	0.535353	0.0541338
VPS36	0.972376	0.513312	-0.0164207	0.261732	0.501604	0.0346844
DEFB115	0.481997	0.513313	-0.0234009	0.959303	0.526595	-0.0284067
RLN1	0.998718	0.513313	-0.017872	0.794592	0.490045	0.0187558
TMEM163	0.798627	0.513314	0.028399	0.888345	0.49882	0.0202846
ADGRG6	0.980628	0.513315	-0.00244893	0.924761	0.510455	0.00145808
OR1L4	0.712775	0.513318	-0.0178012	0.237991	0.493425	-0.0176875
ZAK	0.986417	0.513318	0.0674976	0.625844	0.475107	-0.0906157
APOB	0.998048	0.513321	-0.00216046	0.922134	0.483854	-0.00992896
LONP2	0.931408	0.513325	-0.00957585	0.972004	0.534097	-0.033945
OVGP1	0.936507	0.513326	-0.0143599	0.000174413	0.389264	-0.10229
HOXC9	0.118122	0.513337	-0.0394263	0.160751	0.463946	-0.0302597
HSP90AA1	0.984451	0.513342	-0.0206869	0.944093	0.488269	-0.037541
DDX60L	0.641056	0.513345	-0.025941	0.918156	0.493432	-0.0244039
USP53	0.97439	0.513348	-0.00773873	0.383351	0.471262	-0.00043707
CLLU1	0.90636	0.513349	-0.0350077	0.991405	0.498067	-0.00710489
C11orf31	0.980328	0.513352	0.00288256	0.535879	0.460779	0.0898954
SLC27A2	0.932722	0.513353	-0.00779623	0.782403	0.521242	-0.00430157
RFX8	0.248839	0.513353	-0.00445592	0.972951	0.489541	-0.0139868
C16orf78	0.994632	0.513353	-0.0216305	0.958013	0.520634	0.0129518
CYP2C19	0.996429	0.513361	-0.0320932	0.862779	0.50543	0.0409534
LOC101929738	0.940405	0.513364	0.0115642	0.297587	0.428664	0.0440393
PTPN12	0.611138	0.513364	-0.0128251	0.986477	0.518891	-0.0103893
CBFB	0.907438	0.513368	-0.0353632	0.741023	0.501754	-0.0473803
SCN5A	0.998624	0.513371	-0.000444047	0.69544	0.465723	0.00988233
SLC25A24	0.732243	0.513372	-0.00146061	0.267184	0.455829	-0.128682
KRTAP2-3	0.891458	0.513375	-0.0291854	0.151229	0.450442	-0.070301
nontargeting_ACGATCGGTAATGGTCTGTT	0.956613	0.513375	-0.00966843	0.942993	0.50259	-0.0215733
IQCF1	0.985193	0.513376	-0.00218113	0.999429	0.499423	-0.0581792
GALNT8	0.492478	0.513376	-0.0225754	0.692362	0.515933	0.00975488
MIXL1	0.960237	0.51338	0.0251172	0.914126	0.501677	-0.0327775
JAKMIP3	0.717252	0.513382	-0.0271152	0.949921	0.483964	-0.0200386
ZNF655	0.961562	0.513384	-0.0364989	0.904714	0.523537	-0.0266866
OR52W1	0.641096	0.513398	0.00424717	0.0531664	0.397737	-0.0161626
ZNF676	0.994108	0.51341	-0.0441021	0.584814	0.482672	-0.0124043
OR2L2	0.984454	0.513414	-0.0295308	0.919142	0.511818	-0.00508574
JAG1	0.985487	0.513416	-0.042508	0.907931	0.491375	-0.00426137
nontargeting_CCATTCCGTAAGGGCTTGGA	0.957247	0.51342	-0.0155131	0.993631	0.507512	-0.0301718
KLHL23	0.932963	0.513422	-0.00334157	0.629	0.46617	-0.034736
OR4M2	0.9454	0.513423	-0.0416398	0.953266	0.48907	0.0299939
NAP1L4	0.153953	0.513428	-0.00201436	0.347351	0.509395	-0.0929576
OR2M2	0.880741	0.513432	-0.0277917	0.473835	0.476407	0.0279379
LRFN4	0.941001	0.513432	-0.0228597	0.786613	0.464895	-0.0360145
LTBP4	0.0146808	0.513443	0.0230617	0.77196	0.477276	-0.098445
ABCC8	0.483855	0.513443	-0.01011	0.953689	0.505575	-0.0411753
OR51D1	0.966413	0.513446	0.00163022	0.197596	0.456548	0.00302949
GLOD4	0.6329	0.513452	-0.0376723	0.855414	0.526606	-0.0462679
LRIG1	0.97989	0.513453	-0.00594689	0.329688	0.532603	-0.00558917
LOC112268117	0.924913	0.513456	0.00796271	0.9781	0.499017	0.0522537
ZNF18	0.989865	0.513459	-0.0251259	0.742459	0.476256	0.000779395
SDF4	0.94979	0.51346	0.028896	0.890166	0.503735	-0.0374721
HP1BP3	0.844676	0.513468	-0.00878938	0.731637	0.472003	-0.0831931
ZNF883	0.970355	0.513473	-0.00361114	0.824415	0.480264	0.0157933
UHRF2	0.977334	0.513474	0.00200151	0.736047	0.543909	-0.0480874
HIST3H3	0.898754	0.513475	-0.0302471	0.460296	0.467296	-0.0160321
AQP12B	0.903891	0.513479	-0.0183175	0.915067	0.506251	0.00970555
TMED5	0.715001	0.513481	-0.00802881	0.960475	0.470782	-0.0455351
RAB3A	0.98974	0.513482	-0.00514949	0.951964	0.478557	0.0114103
CFAP69	0.981161	0.51349	-0.0283213	0.998018	0.495916	-0.038921
LOC102723382	0.722614	0.513494	-0.0324065	0.892889	0.545136	0.0217676
GSX2	0.498271	0.513495	0.0187238	0.894611	0.484943	-0.0173073
TRIP11	0.958452	0.513496	-0.0152167	0.213179	0.503442	-0.0838077
MCTP1	0.443709	0.513499	-0.0138625	0.688301	0.462618	0.0717954
ATP6V0A4	0.883054	0.513501	-0.000439024	0.927135	0.483254	0.0144246
MDGA2	0.939871	0.513502	0.0181519	0.981363	0.520947	-0.0279426
TBC1D3C	0.99156	0.513506	-0.0359991	0.984902	0.461443	0.0125131
RNF217	0.948151	0.513507	-0.0211977	0.617962	0.492814	-0.0495345
HLA-DPB1	0.974858	0.513512	-0.0393239	0.987632	0.501436	0.00411207
SPRR2E	0.921342	0.513512	0.0381899	0.824145	0.502993	-0.0635212
CENPC	0.990087	0.513513	0.0302247	0.443219	0.416456	-0.0137085
ZNF426	0.0593616	0.513523	-0.0278391	0.61352	0.514443	-0.0462133
HSPA2	0.967202	0.513523	-0.037655	0.860974	0.533181	-0.0310577
DSCR8	0.948851	0.513525	-0.0278521	0.553392	0.528381	-0.0757786
ZNF236	0.495078	0.513529	-0.0316475	0.547699	0.481246	-0.0041981
ACYP2	0.84018	0.513533	0.0444442	0.975972	0.483856	0.0211002
nontargeting_CGGTTTACATCTGCCCATCG	0.95852	0.513536	0.0214928	0.634877	0.484566	-0.0315008
nontargeting_GAATCGACCGACACTAATGT	0.958574	0.513541	-0.00709604	0.897382	0.499488	-0.0174483
PRPS1L1	0.531841	0.513543	-0.0126692	0.0950142	0.494034	-0.0130673
C2orf81	0.969089	0.513543	-0.00516097	0.667406	0.497434	-0.0417994
ST8SIA6	0.640625	0.513544	0.00412959	0.904113	0.504076	-0.0408478
SPINK9	0.829551	0.513544	-0.0161379	0.534768	0.47122	-0.0139369
AADAC	0.993918	0.513548	-0.0394074	0.356082	0.475733	-0.00086865
CEACAM16	0.951519	0.513552	-0.00187139	0.275952	0.471646	-0.0312669
nontargeting_GTAGTCTCCTTGGTAATCGA	0.958808	0.513555	4.59162e-05	0.911291	0.513434	-0.0216125
DDX53	0.70842	0.513557	-0.0526804	0.90422	0.476853	-0.034775
OR10S1	0.992432	0.513557	-0.0187145	0.286079	0.467252	0.0134646
MOSPD3	0.839581	0.513564	-0.0217796	0.999578	0.497891	0.0120457
MAPK8	0.576272	0.513565	-0.0414543	2.79157e-05	0.381226	-0.162296
C9orf47	0.973368	0.513574	-0.00913846	0.86474	0.491441	-0.0212807
FERD3L	0.97557	0.513576	-0.0438785	0.854646	0.490843	-0.046267
GOLGA3	0.676341	0.513582	-0.000342237	0.983635	0.525109	-0.0823237
HRNR	0.982784	0.513587	-0.00720969	0.518718	0.483635	-0.0354002
PDLIM3	0.787628	0.513587	-0.0258725	0.990105	0.50003	-0.018533
OR51B5	0.934746	0.513587	-4.65651e-05	0.357744	0.47814	0.00753672
MAP3K14	0.910649	0.51359	-0.0223444	0.789804	0.542741	-0.0308679
NANOS3	0.993967	0.513601	-0.0136893	0.865303	0.498098	0.00421057
C3AR1	0.572962	0.513609	0.00621795	0.894549	0.532533	-0.011458
HIST2H3C	0.995672	0.513612	-0.00382877	0.463613	0.448466	-0.0816153
SCLY	0.993228	0.513613	-0.025503	0.707601	0.48767	-1.87051e-05
CAPG	0.787625	0.513614	0.0219613	0.937661	0.507227	-0.0247654
ACTL6B	0.939152	0.513615	-0.0129725	0.992513	0.500113	0.00562103
RAB40A	0.966272	0.513615	0.0384332	0.75278	0.535141	-0.000734952
LEMD1	0.728199	0.513617	-0.0424041	0.99581	0.494563	-0.00429694
APTX	0.997685	0.513618	0.000273502	0.841263	0.512057	-0.00586808
TDGF1	0.693701	0.513622	0.0195485	0.792892	0.4661	-0.0567892
C10orf111	0.615988	0.513625	-0.0259287	0.973265	0.485778	-0.0317173
LIN28B	0.966158	0.513628	0.0179188	0.645047	0.467464	-0.0210777
TRAM1L1	0.947019	0.513642	-0.0230028	0.902607	0.531676	-0.015999
OR6B2	0.993303	0.513646	0.037994	0.888079	0.482036	-0.00103112
PTCHD3	0.667518	0.513646	0.00502822	0.876825	0.521981	-0.0405463
nontargeting_GTTAGTCGATAACCAAACGG	0.960153	0.51365	0.00314669	0.944668	0.511169	-0.0396769
RHOBTB2	0.847297	0.51365	-0.00877328	0.284699	0.481165	-0.0158605
MPP4	0.877569	0.513652	0.0146202	0.796802	0.507958	-0.00864867
HOXB9	0.157143	0.513659	-0.0474495	0.803108	0.53712	-0.0149943
GPR132	0.502598	0.51366	-0.057136	0.887903	0.475809	-0.0570915
TBCEL	0.925045	0.513662	-0.0145144	0.562958	0.48702	-0.0034133
SS18L1	0.913895	0.513662	-0.0161664	0.982747	0.504755	-0.0101906
TBK1	0.725509	0.513662	-0.0311674	0.775204	0.443515	0.00139556
nontargeting_TTCCATTGGCTGGAATCTGA	0.960184	0.513663	-0.0010394	0.982958	0.505569	0.00310701
LIMD1	0.99282	0.513665	-0.00846284	0.826203	0.522342	-0.0215737
nontargeting_AACTACAAGTAAAAGTATCG	0.960208	0.513666	0.00345365	0.834795	0.518164	-0.0220085
LOC112268459	0.997631	0.513668	-0.0295589	0.812093	0.512321	0.0287432
SMIM18	0.717424	0.513669	-0.00477767	0.11286	0.532393	-0.00943907
FBXO32	0.717796	0.513671	0.00703677	0.877771	0.517072	-0.0128847
FAM184A	0.913118	0.513673	-0.0232886	0.811725	0.497342	-0.0230819
LY6G6F-LY6G6D	0.96041	0.513675	-0.0449384	0.970436	0.499774	0.0250166
CST7	0.638243	0.513675	-0.032142	0.575388	0.492583	-0.0385489
ZSWIM3	0.999972	0.513679	-0.0319184	0.722305	0.503121	-0.0259915
PRR16	0.838359	0.513682	0.015373	0.861954	0.496626	0.00772977
EPHX1	0.999062	0.513687	-0.0199676	0.847299	0.501331	-0.0220513
TXLNG	0.879576	0.513694	-0.0156226	0.996017	0.516701	-0.0518217
MTA1	0.726385	0.513696	0.00897945	0.795661	0.472944	-0.0518299
LOH12CR1	0.984649	0.513697	-0.0417518	0.198453	0.522131	-0.0648061
WDR17	0.815104	0.513698	-0.00417135	0.256855	0.485119	-0.0260977
DUSP28	0.999702	0.513702	-0.0125903	0.813351	0.480953	-0.000231015
KCNJ2	0.831046	0.51371	-0.00284691	0.728077	0.541749	-0.0633009
MRPS9	0.243292	0.513711	-0.138535	0.504455	0.557085	-0.0746981
RAD54B	0.584622	0.513712	0.0170049	0.963258	0.492766	-0.0226191
nontargeting_CCCGCTAACAGCCTAGATCA	0.961075	0.513717	-0.0013351	0.905994	0.513844	-0.0277985
PHLDA1	0.972999	0.513718	-0.0127187	0.812737	0.515158	0.008592
UPK3A	0.94475	0.51372	-0.0265949	0.925607	0.513941	-0.00935292
OR8B12	0.990845	0.513721	-0.0136827	0.573063	0.497684	-0.0502257
nontargeting_TAGAGTGCATAAGAGAACCA	0.961078	0.513721	-0.00760045	0.906968	0.513767	-0.0318919
ZSCAN4	0.961818	0.513722	0.00252546	0.924172	0.510359	-0.00174242
OGT	0.985778	0.513732	-0.0354016	0.968532	0.51195	0.00363492
FAM228B	0.506691	0.513736	0.0264305	0.981538	0.518347	-0.053125
FUNDC2	0.750696	0.513737	0.000106595	0.0970552	0.498671	-0.0354612
CDS1	0.998271	0.513743	0.0065846	0.981757	0.484981	-0.0297123
WNT6	0.717067	0.513744	0.000854284	0.817265	0.503946	0.010093
ZNF786	0.978821	0.513751	0.00599386	0.875502	0.52218	-4.30496e-05
FITM1	0.966562	0.513754	-0.035198	0.791166	0.487318	-0.0401297
MRPL42	0.507419	0.513756	-0.170939	0.6052	0.53852	-0.0629598
OR1G1	0.994573	0.513758	-0.0170395	0.792923	0.477833	-0.0818942
NOC3L	0.52163	0.513764	-0.0108603	0.465895	0.475911	-0.0258434
GPR152	0.810154	0.513765	-0.0548743	0.490783	0.491157	-0.0141521
nontargeting_TTTAACTGTCCCGGTGTGCA	0.961738	0.513766	0.00387764	0.887579	0.498806	-0.0295046
PCDH8	0.981727	0.513768	-0.00336607	0.247153	0.486093	0.0181305
TLR9	0.997564	0.513769	0.0214941	0.947095	0.511817	-0.0402722
DGAT1	0.984135	0.513773	-0.00375899	0.375029	0.445542	-0.0141573
ACKR2	0.954389	0.513775	0.0182028	0.807545	0.479492	0.012153
MED6	0.99605	0.513779	0.0173957	0.7489	0.495489	-0.0445663
RASSF1	0.879474	0.513781	-0.00540995	0.940302	0.525387	-0.0291865
OMA1	0.101692	0.513785	-0.0287579	0.787112	0.476165	-0.0663815
EYA4	0.614599	0.513785	-0.0177235	0.980186	0.501041	-0.0162701
OR6V1	0.99943	0.513786	0.0130087	0.750787	0.491054	-0.0120074
SH3BP1	0.968548	0.513787	0.00143047	0.948624	0.495035	-0.00604955
NIPSNAP3A	0.734887	0.513787	-0.0445648	0.323123	0.500151	-0.0245865
PROSER1	0.80643	0.513788	-0.0199497	0.855386	0.55039	-0.0261783
RAB44	0.985185	0.513789	-0.0131389	0.950633	0.530059	-0.0201968
VWF	0.993007	0.513798	-0.0015146	0.880527	0.522771	-0.00641771
CAMKK1	0.967199	0.513798	-0.0678314	0.856572	0.492064	-0.0282223
RAP1GAP2	0.864662	0.513799	-0.0379302	0.359134	0.502529	-0.00705947
LCORL	0.920412	0.513799	0.00399344	0.751091	0.52146	-0.0303324
KLHL21	0.772025	0.513805	0.0332083	0.701282	0.477398	-0.0490091
DEFB131A	0.99562	0.51381	0.00914538	0.807014	0.473187	0.0203431
TMEM269	0.613922	0.51381	-0.0429432	0.465499	0.454426	-0.0596411
FAAP100	0.882911	0.513813	-0.0193866	0.785957	0.486978	-0.0564906
PLEKHG7	0.911584	0.513818	-0.0357905	0.549421	0.515838	-0.0391717
TAS2R50	0.962577	0.51382	-0.00867242	0.983362	0.515763	-0.00779899
PCDHGB1	0.993767	0.513821	-0.0101138	0.907804	0.50987	0.00508686
CHRNA4	0.501489	0.513821	0.00772753	0.941514	0.48544	-0.0141245
GPR135	0.957603	0.513831	-0.00675783	0.812118	0.506375	-0.0160923
RBMX2	0.933088	0.513848	-0.0259002	0.729651	0.520908	-0.0319461
TLR7	0.97564	0.51385	-0.000317144	0.916142	0.485407	-0.0095635
POLI	0.661607	0.51385	-0.0275132	0.382595	0.492346	-0.0313499
MRGPRX4	0.370906	0.513857	0.0185547	0.772624	0.517838	0.0138243
PNMA6E	0.791604	0.51386	-0.00623098	0.875296	0.477904	-0.0123122
ART1	0.928346	0.513865	-0.00541976	0.0463998	0.500088	-0.000235606
OSBPL8	0.84507	0.513868	-0.0465929	0.717219	0.499643	0.00381353
ZBTB40	0.385247	0.513868	-0.0365755	0.414417	0.463567	-0.0505678
nontargeting_CCGCGCATTTCAGAGCACAA	0.963211	0.51387	-0.0195646	0.94832	0.502948	-0.0137418
BMP7	0.999493	0.513873	-0.0166975	0.863942	0.512716	-0.0342082
DLL1	0.948552	0.513874	-0.00186022	0.815069	0.521411	-0.0540108
P4HA2	0.875298	0.513876	-0.0323993	0.52309	0.511137	-0.0163761
CAV1	0.95972	0.513876	-0.00721751	0.783755	0.522869	-0.0131588
MDM1	0.985112	0.513879	0.048465	0.864001	0.492033	0.00900233
C8orf48	0.916442	0.513886	-0.0266955	0.990339	0.494754	-0.0496764
LHFPL5	0.971771	0.513891	-0.00636792	0.94327	0.497555	0.00107404
C20orf204	0.998535	0.5139	-0.0348175	0.976783	0.492191	-0.0311436
DOK4	0.779842	0.513903	-0.00812601	0.948009	0.522075	0.00588675
PSG11	0.855818	0.513908	0.00819926	0.995759	0.511926	-0.0221173
LOC107984314	0.992174	0.513909	-0.0156135	0.316145	0.513042	-0.0358832
DLD	0.997319	0.513915	-0.0317071	0.885557	0.479518	-0.0541639
MYT1L	0.964634	0.513919	-0.0223525	0.980271	0.488118	-0.0350251
EED	0.999737	0.51392	0.0435493	0.0101692	0.386315	0.209381
nontargeting_GTACCCCTATGGCCGTTCTA	0.963864	0.51392	-0.011658	0.824024	0.494976	-0.0185922
PRPF38B	0.983879	0.513921	0.023733	0.612796	0.51778	-0.0791256
KRBOX1	0.800298	0.513927	-0.0118133	0.93468	0.530576	-0.0254196
LOC105379561	0.886925	0.51393	0.0438649	0.743538	0.496106	-0.0547798
PPP6R2	0.955228	0.513936	0.00512301	0.943337	0.516035	-0.0342409
AKAP8	0.568214	0.513939	-6.09717e-05	0.689204	0.482512	-0.0226841
ARL4D	0.9958	0.513941	-0.000244234	0.973588	0.532894	-0.0236237
MRPL35	0.943848	0.513945	-0.154214	0.672496	0.542693	-0.04241
CSNKA2IP	0.979306	0.513946	-0.0124256	0.596074	0.46027	-0.0873489
GIT2	0.965461	0.513946	-0.0338601	0.695698	0.485427	-0.0117785
PCOLCE	0.81557	0.513949	0.00924448	0.706194	0.482631	0.00590841
VIL1	0.841185	0.51395	0.01113	0.998826	0.517857	0.00550866
CALCR	0.995678	0.513951	-0.00028112	0.539182	0.520674	-0.0120812
IL2RB	0.76793	0.513953	-0.0260837	0.972175	0.502254	0.00563746
HIC2	0.993482	0.513955	-0.00301975	0.992751	0.512098	-0.041647
CLIC1	0.990013	0.513957	-0.0202845	0.626546	0.466875	-0.00625644
LOC100130370	0.738861	0.51396	0.0142313	0.632637	0.465052	-0.027579
FA2H	0.913892	0.513963	-0.0214816	0.613877	0.467172	0.0324716
ZNF391	0.880938	0.513967	-0.00145304	0.997355	0.512272	-0.0275961
UCK1	0.907713	0.51397	0.0195793	0.990048	0.482002	-0.0466922
ATOH1	0.941759	0.513982	0.000783457	0.934742	0.507732	0.0112989
HOMER1	0.929972	0.513985	-0.00446383	0.60144	0.464396	-0.0236234
nontargeting_AATCTTACTCGTCCTCCTTG	0.96473	0.513992	2.98161e-05	0.901025	0.514126	-0.00732111
IQGAP2	0.998781	0.514	-0.00600747	0.98784	0.515316	0.0119855
TNFRSF1A	0.990845	0.514	-0.0309815	0.963613	0.529112	0.00253633
LDB3	0.733916	0.514	-0.00604776	0.688872	0.472038	8.84557e-06
YES1	0.806387	0.514004	0.00275398	0.504392	0.518041	-0.0368089
ZNF12	0.978369	0.514009	-0.0257375	0.650705	0.4813	0.000766595
TRIM10	0.987749	0.514015	-0.0351811	0.422888	0.449304	-0.0646393
ACRV1	0.97942	0.514021	-0.0205914	0.903988	0.500008	-0.00789205
PKD1L1	0.996242	0.514022	-0.015613	0.879811	0.469867	-0.00131203
COX14	0.616111	0.514038	-0.0370363	0.677368	0.451682	-0.0952401
DMTN	0.743722	0.514049	-0.0367815	0.873294	0.458393	-0.0178699
ZNF468	0.992934	0.514051	-0.0290084	0.419187	0.499352	0.0224121
EGF	0.950814	0.514051	-0.00219815	0.973307	0.523245	-0.0196058
ZNF85	0.0428568	0.514051	-0.0261388	0.542616	0.539219	-0.0133769
RFPL4B	0.740207	0.514052	-0.0178356	0.957532	0.504835	-0.00956043
PDZK1IP1	0.890917	0.514052	-0.0458071	0.537044	0.46168	-0.079222
ZNF418	0.490532	0.514058	-0.0160557	0.569118	0.489642	-0.0232888
LCT	0.819253	0.514059	-0.00486995	0.945451	0.516249	-0.00339557
SYDE2	0.826467	0.514062	-0.0168473	0.707767	0.468249	-0.0544023
PRKCE	0.661074	0.514064	-0.0107031	0.3225	0.506514	0.0156129
RFLNA	0.979213	0.514066	-0.0259152	0.916019	0.535591	-0.0621818
ALX4	0.961186	0.51407	-0.0272489	0.802267	0.483754	-0.0314443
HIST2H3PS2	0.954559	0.514073	0.0498285	0.635581	0.441657	-0.139715
MKI67	0.926643	0.51408	-0.0109951	0.979066	0.487685	0.0372607
GPR179	0.97105	0.514083	-0.00312132	0.98195	0.517703	-0.0262839
ACD	0.96547	0.514083	7.79688e-05	0.690529	0.519407	0.00621427
RYR3	0.99357	0.514086	-0.00233061	0.225639	0.476183	0.0380097
CFH	0.896492	0.514092	-0.00528054	0.845624	0.512048	-0.000878849
WASHC2A	0.836295	0.514092	-0.0120892	0.82856	0.480019	-0.0297196
ZMAT1	0.937535	0.514093	0.00910604	0.990113	0.507257	-0.0100595
UROS	0.986284	0.514094	0.00244387	0.797284	0.50184	-0.0568363
NRSN1	0.98106	0.514094	0.0131954	0.870167	0.488775	0.00432125
ALOX12	0.735738	0.514094	-0.00426791	0.884919	0.514347	-0.0405004
TAF9B	0.913978	0.514097	-0.0116976	0.971368	0.516141	-0.0117129
NBPF11	0.973218	0.5141	0.0141189	0.486869	0.45901	-0.0297353
TAPBP	0.823638	0.514107	0.0111442	0.928233	0.512028	0.0111732
WDR49	0.9533	0.514109	-0.0455398	0.891044	0.486682	0.0194412
C2orf40	0.999732	0.514112	-0.0127728	0.863334	0.52781	-0.0346554
nontargeting_CTAGAGGGGTATAGCAACAA	0.966314	0.514115	0.0102329	0.96078	0.510089	-0.0310553
C2CD4B	0.924448	0.514119	0.0239208	0.254645	0.496402	0.0620683
KLF11	0.960767	0.514119	-0.0140764	0.954806	0.506269	-0.0185183
HEBP2	0.902799	0.514119	-0.0139849	0.825136	0.531634	-0.00123572
nontargeting_CATTAGTCTGATACCTGTGC	0.966422	0.514121	0.0111768	0.556701	0.532082	-0.013936
BIRC8	0.804973	0.514125	-0.00490429	0.472792	0.544164	-0.0276064
nontargeting_CGAAACCCTCTTAAGTTAAC	0.966422	0.514125	-0.00837787	0.883241	0.515261	-0.033266
POLR3K	0.996946	0.514128	-0.0989171	0.905112	0.494192	-0.0174103
SLC48A1	0.915071	0.514128	-0.0280083	0.97341	0.486618	-0.0698895
HTR3D	0.931927	0.514137	-0.0251565	0.995335	0.514123	-0.0453124
DAPP1	0.809528	0.514147	-0.00824838	0.900886	0.490225	-0.02745
HTATIP2	0.990215	0.514151	-0.022221	0.973908	0.526567	0.011215
CROT	0.917125	0.514156	-0.0160351	0.899572	0.495865	-0.0445956
LOC105369176	0.970458	0.514159	-0.037048	0.956698	0.468731	-0.01989
DEFB109B	0.405851	0.514162	-0.00735607	0.469145	0.508419	-0.0146067
AKAP9	0.877431	0.514162	-0.00853162	0.791362	0.49042	-0.00427324
DIRC1	0.999535	0.514162	-0.0066887	0.102353	0.46487	-0.0148503
PSMC1	0.719644	0.514163	-0.115215	0.816789	0.560091	-0.0849281
CHIT1	0.836492	0.514163	-0.0204653	0.760868	0.489363	-0.0347765
ZG16B	0.939993	0.51417	-0.0307247	0.818166	0.472416	-0.000416297
SPINDOC	0.971759	0.514173	-0.0669173	0.801386	0.492043	-0.0135076
LMAN1L	0.994504	0.514179	0.00245459	0.185899	0.443406	0.0610363
VCPKMT	0.536663	0.51418	-0.00909227	0.644369	0.457338	-0.0263791
ADGRD2	0.133647	0.514182	0.0149807	0.750583	0.504019	-0.0458017
GDPD5	0.92898	0.514183	-0.0395329	0.353685	0.467633	0.000133342
MS4A6A	0.996805	0.514186	-0.0270268	0.491448	0.495946	-0.0545542
B3GALT1	0.31709	0.514193	0.0136351	0.169627	0.48087	-0.0253562
KNTC1	0.954582	0.514194	-0.0219381	0.702448	0.471601	0.0383931
HDAC2	0.992801	0.514195	0.0275655	0.822598	0.479816	0.0718015
ZBTB18	0.958931	0.514196	-0.0152635	0.865043	0.497494	-0.0349799
MSMB	0.753514	0.5142	-0.0251655	0.657423	0.465807	-0.0160201
ESYT2	0.99557	0.514209	0.019262	0.180816	0.551069	-0.0308889
NHLRC4	0.342339	0.514214	0.0263203	0.344363	0.469099	-0.0346299
nontargeting_TAGCTCGAGTCATTTCTCTA	0.96763	0.514218	-0.00283029	0.941587	0.511369	-0.0370281
RPS4Y1	0.692354	0.514224	-0.0424196	0.884571	0.482221	-0.0586857
SYNJ2	0.764109	0.514228	-0.0138288	0.844964	0.50598	-0.0134255
PRR35	0.608792	0.514229	-0.0350025	0.968992	0.497165	0.0273461
nontargeting_ATAGCGGATGTCCTTGGAAA	0.967808	0.514234	-0.00129354	0.880663	0.49843	-0.0112732
OR5D18	0.889612	0.514242	-0.0196201	0.946815	0.512222	-0.0471619
ACBD3	0.849636	0.514246	0.0524676	0.380414	0.490506	-0.0513498
TMEM179B	0.439974	0.514247	-0.0103482	0.331628	0.472419	-0.0690341
LOC107987248	0.710383	0.514248	-0.0276167	0.910192	0.498048	-0.0415452
CCL14	0.617426	0.514252	-0.0336856	0.131455	0.44883	-0.0371159
FAM120B	0.988704	0.514252	0.00861827	0.822871	0.465674	0.011739
GALNT16	0.999541	0.514263	-0.0291748	0.955914	0.531033	-0.0230098
INSM1	0.979322	0.514274	-0.0394672	0.878271	0.514288	0.00192363
CFL2	0.989237	0.514274	-0.024958	0.260661	0.484452	-0.0110307
RNF175	0.926511	0.514275	0.0215296	0.301077	0.513792	-0.0030505
DBI	0.887638	0.514276	0.0187012	0.758976	0.463297	-0.0442874
C16orf72	0.990161	0.514277	0.0105724	0.0131298	0.440708	0.135858
GPR107	0.921292	0.514279	-0.0114713	0.741239	0.48863	-0.0334645
RBMX	0.875483	0.51428	-0.0232234	0.42056	0.444134	0.0060311
KRTAP29-1	0.927493	0.514282	-0.0286964	0.334399	0.51969	-0.0210145
PCDHA2	0.98825	0.514283	-0.0174444	0.985363	0.506948	-0.00200418
CTSK	0.556464	0.514284	-0.00650912	0.853567	0.481783	-0.0110196
GP6	0.795856	0.514288	-0.0578751	0.687422	0.489291	-0.0173411
nontargeting_GTGTATGAATGTTAATTCCG	0.968218	0.514289	-0.00686055	0.854822	0.496745	-0.0231849
ALOXE3	0.845492	0.51429	-0.0186592	0.934573	0.489789	-0.05438
CSAG3	0.694334	0.5143	0.00143973	0.947299	0.528571	-0.0682407
KIF17	0.932207	0.51431	-0.0106061	0.988794	0.490905	-0.0937351
SLC2A3	0.957154	0.514318	-0.0284188	0.791224	0.491889	-0.0331418
BCL2A1	0.94818	0.514331	-0.013905	0.791597	0.49036	0.0300476
RPA2	0.562491	0.514345	0.0400874	0.621156	0.448423	-0.146673
SIM2	0.490551	0.514347	-0.0161205	0.584241	0.457409	0.0220728
MTCP1	0.942328	0.51435	-0.00665405	0.852717	0.494438	-0.000563617
HECW1	0.88061	0.514357	-0.0102363	0.914333	0.492247	-0.0458633
SLC7A9	0.981161	0.514359	-0.0244416	0.944358	0.50378	-0.0371866
TMC1	0.927688	0.514362	-0.0112181	0.97129	0.489931	-0.0181166
ZNF527	0.985344	0.514367	-0.0289214	0.647299	0.517239	-0.0585364
TMED9	0.976448	0.514367	-0.0400785	0.729233	0.526444	-0.00750208
nontargeting_GATTCATACTAAACACTCTA	0.969451	0.514372	-0.00657538	0.967241	0.509594	-0.0125646
ATF5	0.978631	0.514383	-0.0278432	0.459407	0.510055	-0.0261751
nontargeting_CCGCTATTGAAACCGCCCAC	0.969566	0.514386	-0.0127392	0.691731	0.487604	0.00717095
nontargeting_GACATCTGTCTACGTAACCC	0.969613	0.514391	-0.000943499	0.99677	0.507293	-0.0284383
LOXHD1	0.9807	0.514397	-0.0370807	0.945434	0.485796	-0.0229125
UBE3B	0.977302	0.514404	-0.0381718	0.376385	0.538771	0.00862264
MYLK3	0.977154	0.514404	-0.00786059	0.938378	0.528209	0.0120614
S1PR2	0.501598	0.514406	-0.0591698	0.543134	0.481439	0.00413595
UNCX	0.281734	0.514408	-0.0368844	0.619783	0.515514	-0.00577035
GUCY1B3	0.932765	0.51441	0.0217292	0.981165	0.533668	-0.0196982
nontargeting_GAATAGATTTGTCAGTTAGG	0.969852	0.514413	0.00255013	0.949998	0.510829	-0.0300221
EGFL7	0.529716	0.514417	0.0245729	0.901293	0.493639	0.0429699
PCDHGA1	0.818795	0.514425	-0.0434818	0.967112	0.525764	-0.0300384
B3GALT6	0.648078	0.514427	-0.0393001	0.737758	0.461761	-0.102509
CMTM7	0.926786	0.514431	-0.00523969	0.530353	0.491567	0.0139204
NIPAL4	0.996483	0.514433	-0.010765	0.830686	0.486	-0.00155052
MVD	0.969935	0.514435	0.134457	0.961647	0.484677	0.0496006
PAPLN	0.902443	0.514436	-0.0639102	0.706716	0.515321	-0.0305803
DOCK3	0.37942	0.514437	-0.0236376	0.97756	0.522638	-0.0278042
ZNF582	0.994932	0.51444	0.0239082	0.898247	0.486556	0.00853229
NLRP10	0.884385	0.514441	-0.0475808	0.915977	0.491343	0.018766
ZKSCAN1	0.973278	0.514451	-0.00525449	0.618858	0.53881	-0.029393
KRIT1	0.960831	0.514456	0.00528353	0.999359	0.504783	-0.000607127
MFF	0.946413	0.514467	0.0105829	0.951478	0.525556	-0.0388539
KCNJ4	0.954316	0.514475	0.0121671	0.947203	0.482931	-0.00812478
CHRM4	0.838206	0.514475	-0.0145943	0.762453	0.47054	-0.0115861
C10orf53	0.999716	0.514481	-0.031804	0.313189	0.445138	0.00652761
UBOX5	0.996283	0.514481	-0.0381563	0.856827	0.470683	-0.0244234
FABP2	0.8536	0.514482	0.00638814	0.794955	0.47996	-0.0471159
STIM2	0.978679	0.514483	-0.0249677	0.915104	0.514154	-0.00224737
LPCAT2	0.979425	0.514491	-0.0316462	0.749128	0.544619	-0.00515199
LOC105372109	0.944445	0.514496	0.000193178	0.893369	0.528062	-0.0410021
C22orf42	0.92707	0.514499	-0.0136756	0.911286	0.541475	-0.0477918
USP36	0.980838	0.5145	-0.071065	0.513642	0.44319	-0.0356042
nontargeting_GTACGGCAGATAGTCGGTGG	0.970968	0.514504	-0.0220709	0.999019	0.507115	-0.00303802
MYO18B	0.980409	0.514508	-0.00361601	0.362705	0.47936	-0.0339472
LOC107987285	0.924186	0.514508	-0.00925634	0.875546	0.493031	-0.00967738
CCDC138	0.576948	0.514514	-0.0116154	0.766521	0.52054	-0.0333704
CLRN1	0.803597	0.514517	-0.00850194	0.945073	0.514494	-0.0345524
NUDT3	0.487097	0.514518	-0.0185971	0.54453	0.455669	0.0052467
TGFA	0.952818	0.514518	-0.0176872	0.959275	0.465807	-0.0130996
KRTAP19-4	0.991132	0.514519	-0.0167732	0.517042	0.540461	-0.0125107
LOC100289279	0.995463	0.51452	0.031031	0.942197	0.516771	0.0264959
DEGS1	0.976762	0.514521	0.0144269	0.896592	0.482561	-0.00123358
ATP4B	0.742953	0.514522	-0.021567	0.886207	0.49642	0.017537
EXD2	0.995746	0.514527	-0.00929464	0.998069	0.489044	-0.0173213
RASAL2	0.722476	0.514527	0.043762	0.848191	0.50835	-0.0297979
CETP	0.835513	0.514528	0.00332641	0.767219	0.53386	0.0138532
TRMT10B	0.471503	0.514528	-0.0313523	0.141265	0.529942	-0.0416823
OR52E5	0.746612	0.51454	-0.02195	0.967706	0.468243	-0.0359626
GPR157	0.999993	0.514542	-0.0312295	0.574741	0.469797	-0.0220134
SOHLH2	0.975973	0.514549	-0.00494513	0.96442	0.48668	0.0278454
nontargeting_GGTAACCTGCTGCCTAGCGT	0.971375	0.514556	-0.00169406	0.957794	0.503648	-0.0239896
ZBTB34	0.982354	0.514556	0.02166	0.946274	0.508873	-0.0414678
nontargeting_ACGTCAACTGCTGGAGTGGG	0.971375	0.514559	-0.0168689	0.738238	0.490032	-0.0345957
CCDC103	0.948813	0.514565	-0.0155311	0.62544	0.498722	0.00880908
ZNF184	0.637889	0.514568	-0.0152865	0.947013	0.488065	0.0216077
SEC23IP	0.606014	0.51457	-0.012897	0.853763	0.498204	0.0305617
IBA57	0.999864	0.514576	-0.0559731	0.988207	0.518443	-0.0532302
CHDH	0.842237	0.514582	0.0140065	0.816903	0.540888	-0.0157963
CD164L2	0.751584	0.514582	-0.0305916	0.797897	0.463861	-0.105247
PLSCR3	0.78518	0.514586	-0.033817	0.174433	0.472993	-0.0562577
FOXN4	0.691827	0.514599	0.0134033	0.407393	0.481423	-0.0106557
DHRS2	0.995018	0.51461	-0.0147694	0.955724	0.502695	-0.0429307
FAM3C	0.99999	0.514611	-0.0413416	0.504804	0.516128	-0.025876
OVCH2	0.962938	0.514614	-0.0196472	0.870287	0.534517	-0.0352605
RAB24	0.666827	0.514627	-0.0333769	0.747289	0.494014	0.0140898
MSR1	0.999987	0.514629	0.0118367	0.89324	0.531566	-0.00337103
DCLRE1C	0.911481	0.514631	-0.00915382	0.929988	0.518403	-0.0112695
TOGARAM1	0.913118	0.51464	-0.0366898	0.313323	0.497488	-0.0196517
COL16A1	0.924003	0.514643	-0.0213013	0.223385	0.452451	-0.127509
NWD2	0.842627	0.514643	-0.0252876	0.733126	0.506989	-0.026224
COA7	0.957494	0.514646	-0.0430832	0.458977	0.464131	-0.128889
USP29	0.324385	0.514648	-0.0319754	0.342772	0.474841	-0.0136461
VTI1A	0.796794	0.514653	-0.0037491	0.303857	0.496809	0.00649925
DHRS7C	0.83231	0.514654	-0.042852	0.928003	0.484667	-0.0288243
EGFLAM	0.840252	0.514659	0.00872895	0.996491	0.509153	-0.0342231
TRDN	0.895885	0.51466	-0.0345105	0.920578	0.484271	-0.0181948
CD300LF	0.880385	0.514664	-0.0355429	0.525452	0.524374	-0.0285287
ST5	0.953419	0.514667	-0.00591437	0.984288	0.503903	0.0183034
KSR1	0.818683	0.51468	-0.0180115	0.969226	0.491437	-0.00865529
PRDX1	0.970552	0.514684	-0.047584	0.294991	0.493951	-0.0600687
GRHL2	0.938375	0.514686	-0.0405152	0.877893	0.496099	-0.000757074
ATP2B1	0.821542	0.514686	-0.0722589	0.873986	0.508815	-0.00914017
CKMT1A	0.900365	0.514689	0.00763987	0.15036	0.463032	0.0575797
CDCA7	0.996924	0.514691	0.000358107	0.843843	0.487619	-0.0256732
ZBTB4	0.986283	0.514692	0.0075099	0.850603	0.453328	-0.00941828
PPP2R2C	0.995608	0.514696	-0.0161697	0.861592	0.49892	-0.0133927
SLC4A10	0.971025	0.514697	-0.011628	0.793898	0.501431	-0.00891283
ZNF589	0.902335	0.514701	0.000588947	0.941831	0.487278	-0.0496885
SMIM14	0.593013	0.514702	0.0216063	0.894067	0.494686	-0.0342841
SPTAN1	0.789444	0.514703	-0.0211045	0.978732	0.483336	0.000394451
APCDD1	0.874802	0.514705	-0.00208094	0.96621	0.489251	0.0226053
DHRS11	0.446179	0.514705	-0.0055226	0.933772	0.532781	0.00245295
C10orf25	0.906991	0.514706	-0.0529218	0.887293	0.457448	0.00444754
NELL2	0.990352	0.514708	-0.044721	0.67456	0.522577	0.0374069
nontargeting_AGCGATTCACGTATTAGATG	0.973105	0.514709	-0.013658	0.944612	0.511177	-0.00984739
CYTH3	0.972371	0.514716	-0.0171275	0.912626	0.470438	-0.0744285
CEBPD	0.616951	0.514718	-0.041274	0.320398	0.472698	0.0279755
DEXI	0.167219	0.514721	-0.0301063	0.84742	0.536003	0.0269417
FAM205A	0.925798	0.514723	-0.0167544	0.994569	0.504977	0.00996252
TXNDC8	0.912455	0.51473	0.00725051	0.898017	0.47788	-0.0067992
OR4E1	0.692318	0.514731	-0.0107943	0.944686	0.459506	-0.0735276
WISP3	0.997339	0.514736	-0.012563	0.831615	0.485051	-0.0109239
LOC158434	0.875173	0.514736	-0.0480765	0.363892	0.451965	-0.0327964
ERVMER34-1	0.892479	0.514739	-0.0307814	0.835925	0.523359	-0.0595674
DNAJC6	0.943141	0.51474	-0.00256729	0.865203	0.490174	-0.0722969
ERMARD	0.929244	0.514744	-0.0056496	0.944566	0.51808	-0.0328867
TIE1	0.949761	0.51475	-0.0147595	0.976557	0.477795	-0.0912533
DYRK1B	0.852504	0.514752	-0.00382138	0.537919	0.526378	-0.0441596
C19orf33	0.963365	0.514756	0.00329237	0.988933	0.48262	-0.0654274
TRAPPC6A	0.976449	0.514761	-0.00637271	0.549959	0.469876	-0.0261048
COL5A1	0.92025	0.514763	-0.026393	0.742525	0.514302	0.0150743
SLC3A1	0.462583	0.514764	0.003937	0.445945	0.450953	0.0209589
SLC9B2	0.736468	0.514764	0.00479926	0.888042	0.504508	-0.0142047
RFPL4A	0.999399	0.51477	-0.0152388	0.998226	0.50517	-0.0309337
DZANK1	0.999973	0.514776	-0.0073184	0.656157	0.535714	-0.0181703
USH1G	0.8084	0.514778	-0.0296877	0.999851	0.511721	-0.020671
IRX3	0.949865	0.514783	-0.0256775	0.744619	0.476681	-0.0450238
THNSL2	0.934499	0.514783	-0.0395416	0.958663	0.504914	0.00320736
PNPLA6	0.971496	0.514784	-0.0135337	0.699844	0.479119	-0.0714941
SLC44A2	0.64467	0.514793	-0.00861097	0.781675	0.548748	-0.0282414
IQCG	0.999741	0.514796	-0.00352398	0.290857	0.467872	-0.0519533
MTMR1	0.975201	0.514797	-0.00715355	0.987551	0.508194	-0.0132602
MPDZ	0.939404	0.5148	-0.00549962	0.992959	0.503802	0.00637313
FAM135B	0.993856	0.514801	-0.00995614	0.482713	0.464084	0.00904407
HSD17B1	0.999053	0.514817	-0.0482676	0.879654	0.498399	-0.0454194
DRG2	0.972564	0.514819	-0.0347372	0.989443	0.508182	-0.00873978
HORMAD2	0.896534	0.514821	-0.0303391	0.150366	0.530252	-0.0205992
CELF2	0.131821	0.514826	-0.00881826	0.825635	0.489867	-0.0316697
SCAF11	0.964652	0.514828	-0.0601303	0.999926	0.507224	-0.0316517
CD82	0.336039	0.514829	-0.0415526	0.787929	0.479571	-0.0275583
ARHGAP9	0.996654	0.514832	-0.00614478	0.848842	0.495147	-0.0993345
C12orf73	0.858363	0.514832	-0.030532	0.824369	0.493979	-0.044914
FAM73A	0.907297	0.514832	0.0149638	0.95881	0.498487	-0.0378906
SIGLEC7	0.878854	0.514836	0.0133655	0.915314	0.469422	-0.0218327
nontargeting_GGCGTTATAAGCATTTCGGG	0.975015	0.514842	0.000350414	0.982993	0.505577	-0.031653
DDX60	0.998239	0.514842	-0.0359299	0.631674	0.467826	0.0222811
COLGALT1	0.792337	0.514848	-0.0183879	0.695893	0.467723	0.0106707
SLC24A2	0.937471	0.514848	-0.0296474	0.282134	0.508594	-0.0518565
AP3B1	0.940718	0.514849	0.0164569	0.877806	0.508155	-0.0127109
PATE2	0.837104	0.514855	-0.0291013	0.993958	0.505928	-0.00060656
R3HDM2	0.880153	0.514856	-0.0130888	0.837104	0.501178	-0.00264794
LOC101928093	0.849928	0.514861	-0.0135175	0.813405	0.501894	0.00930944
C2orf48	0.563909	0.514869	-0.0334025	0.883128	0.52081	-0.0169175
RPS6KA5	0.983677	0.51487	0.0126287	0.29371	0.491006	-0.037153
IGSF10	0.979752	0.51487	0.00429873	0.879004	0.4966	0.0136895
SH2D1B	0.999257	0.514871	-0.000244057	0.999953	0.504799	-0.0327727
PBX1	0.64977	0.514874	-0.0177104	0.463366	0.47832	-0.0150569
LMNTD1	0.676974	0.514878	-0.0731035	0.404545	0.521585	-0.0511462
SPTBN1	0.573536	0.514882	-0.0356132	0.866592	0.521766	0.00779455
PILRB	0.947235	0.514888	-0.0386759	0.894852	0.520289	-0.0528041
SFTPA1	0.566355	0.51489	-0.0342076	0.661135	0.497832	-0.00145942
KLHL12	0.999153	0.51489	0.00161074	0.335714	0.548704	-0.0312538
SLC26A8	0.925746	0.51489	-0.00986931	0.257649	0.497852	-0.0140205
OR1M1	0.727702	0.514896	-0.0406803	0.656073	0.483443	-0.00160401
SIGLEC5	0.93011	0.514899	-0.00994217	0.962652	0.493691	-0.0561005
SPHK1	0.932383	0.5149	-0.0286288	0.992967	0.496841	0.00317213
CNR2	0.768914	0.514914	-0.0110975	0.795208	0.490064	-0.00792308
CHST7	0.327667	0.514921	-0.015	0.688792	0.422564	0.030672
LIPM	0.967985	0.514922	-0.0409666	0.737337	0.503701	-0.0138104
UNC93A	0.939424	0.514937	0.0156195	0.959376	0.510909	-0.0299209
C1QA	0.993486	0.514938	-0.0123584	0.996079	0.499405	-0.074315
C11orf68	0.993072	0.514946	0.00915201	0.454294	0.444594	-0.00923757
PRL	0.855494	0.514947	-0.0308946	0.730585	0.490996	-0.0365685
MMP26	0.997967	0.514948	-0.0248517	0.710344	0.484113	-0.0388894
OR2AJ1	0.902969	0.514948	0.0521118	0.877258	0.495058	-0.0276057
PPP1R2C	0.975822	0.514951	-0.00565705	0.88256	0.509526	-0.00682771
XKRY	0.972719	0.514952	-0.0334289	0.915942	0.508419	-0.0251606
FRY	0.952242	0.514956	0.00733556	0.975403	0.500278	0.0246282
AKAP7	0.966363	0.514958	0.0207976	0.710225	0.476065	0.0042451
TYMSOS	0.950216	0.514959	-0.0342056	0.837885	0.505313	-0.0354826
MEAF6	0.628275	0.514968	-0.00971737	0.0172267	0.372038	-0.166066
C5AR2	0.993514	0.514973	0.0111041	0.508315	0.49393	-0.00856681
TGIF2LY	0.962308	0.514973	0.0397105	0.438962	0.536141	-0.00969622
nontargeting_TCATGCTTGCTTGGGCAAAA	0.976842	0.514973	-0.00954452	0.938353	0.502297	-0.0224363
SYNGR1	0.807605	0.514975	0.00317303	0.173271	0.508281	-0.0501671
CSE1L	0.935998	0.514975	0.0275282	0.955409	0.460147	0.134538
ZBTB10	0.361249	0.514975	-0.0302955	0.738424	0.463419	0.0037822
OR10A4	0.534359	0.514976	-0.0267984	0.577253	0.49328	-0.0103757
CNOT2	0.729318	0.514981	0.0264275	0.0271524	0.415272	-0.154679
CALHM4	0.976924	0.514981	-0.0144368	0.894052	0.514597	-0.0177232
SLC12A1	0.99378	0.514984	-0.0379259	0.997348	0.513006	0.0261166
RCVRN	0.802773	0.51499	-0.0321587	0.916468	0.522853	-0.0195386
MMP27	0.985163	0.515003	-0.017897	0.762503	0.490944	-0.0197521
CDC5L	0.792451	0.515004	0.0188273	0.970782	0.512365	-0.0684578
ANKRD52	0.570998	0.515005	0.0209838	0.589207	0.486955	-0.00282086
LHX6	0.84011	0.515007	-0.0258046	0.544192	0.54268	-0.0359959
MUC2	0.901799	0.515015	-0.000135743	0.448945	0.480782	0.0165272
CCNDBP1	0.996747	0.515017	0.00565478	0.94134	0.531932	0.0108466
NDRG2	0.819961	0.515017	-0.0325309	0.173987	0.487487	-0.0395965
PPIG	0.958684	0.515017	0.00905203	0.788341	0.498818	-0.0229073
OR5B3	0.811186	0.515022	-0.0188167	0.998891	0.5138	-0.0390685
PEAR1	0.719187	0.515025	0.00222465	0.579536	0.488766	-0.0437981
METTL21A	0.918362	0.515032	0.00960923	0.537759	0.497037	-0.0381414
CTCF	0.795678	0.515032	0.0605901	0.898621	0.474942	-0.034464
RAET1E	0.868709	0.515034	0.00284283	0.897236	0.495658	-0.0251945
LINC00692	0.953411	0.515036	-0.0143234	0.993097	0.498488	-0.0492204
nontargeting_GTCGACAGAACGAACATAGG	0.977675	0.515037	-0.00610885	0.675054	0.526446	-0.0201471
FPR3	0.919477	0.515038	-0.00972567	0.728317	0.468438	-0.0018606
FUT10	0.871205	0.515042	-0.0195489	0.729644	0.487342	-0.00444935
AGA	0.940194	0.515053	0.0106579	0.463192	0.470864	-0.0300261
GBP3	0.82113	0.515054	0.0135114	0.0331975	0.466333	-0.0442862
FAM117A	0.841949	0.515057	-0.0140628	0.831066	0.474015	-0.0381014
TSPAN10	0.999063	0.515062	-0.00447336	0.952447	0.502976	-0.0265628
RET	0.122415	0.515063	-0.0359713	0.381668	0.512778	0.0137091
TRIM43B	0.984293	0.515071	-0.020543	0.906021	0.522159	-0.0351258
GLIPR1	0.897419	0.515078	-0.0399249	0.850737	0.528448	-0.0267547
OR6X1	0.8641	0.515081	0.0115645	0.904793	0.488284	-0.0031039
LOC105377641	0.696344	0.515088	-0.0419783	0.946955	0.515454	-0.0355651
nontargeting_GCGAAGAGTGTATGCCGCAA	0.978297	0.515094	-0.0311791	0.524589	0.533541	-0.0185987
nontargeting_GACGCCCAGACTGTTAGCGC	0.978377	0.515096	-0.0431766	0.457212	0.475385	-0.0215491
ATP2C2	0.996914	0.5151	0.0296387	0.995119	0.488862	-0.0259652
EHMT2	0.936255	0.515101	0.00796759	0.370588	0.454333	0.1133
SULT1A4	0.143786	0.515105	-0.0457942	0.124383	0.484353	-0.00505459
SLC25A6	0.70309	0.515105	0.0025296	0.332852	0.51988	-0.0169149
PDE10A	0.986013	0.515109	-0.00393702	0.931435	0.492638	-0.0372419
MBL2	0.924152	0.515115	-0.0316228	0.866443	0.474791	0.00683318
nontargeting_TTCGCACGATTGCACCTTGG	0.978801	0.515118	0.0071266	0.891726	0.499113	-0.0183322
SIRT3	0.999949	0.515118	-0.014597	0.84561	0.516602	0.0229441
LOC107987155	0.98074	0.515122	-0.0143117	0.508713	0.492335	-0.0172575
TMEM102	0.977196	0.515124	-0.0340157	0.73908	0.49666	0.00438531
KLF17	0.963841	0.515124	-0.0355496	0.215175	0.466229	-0.0601568
SLC51A	0.576102	0.515129	-0.0123333	0.989292	0.509176	-0.013113
PGAP3	0.998594	0.51514	-0.0324591	0.991039	0.522373	-0.0358249
SHISA7	0.449531	0.515141	-0.00927525	0.819681	0.513069	-0.0107686
CLEC9A	0.790628	0.515141	-0.0327233	0.398108	0.504825	-0.0425686
ATF6B	0.759512	0.515144	-0.0173825	0.9952	0.492095	0.0077988
PRSS48	0.918144	0.515146	-0.0120473	0.693727	0.522057	-0.034987
KLRC4	0.986562	0.515146	-0.0428503	0.948869	0.490036	-0.0292952
HMOX1	0.530113	0.515147	-0.0124371	0.459007	0.484161	-0.0158969
HGF	0.907268	0.515152	-0.0156782	0.579544	0.497933	-0.0237124
LGI4	0.998381	0.515153	0.00364028	0.742862	0.472787	-0.0404574
PATE3	0.936489	0.515157	-0.0197779	0.952106	0.499087	-0.0482441
PWP2	0.974375	0.515158	-0.132498	0.135183	0.250288	-0.00233093
NAGA	0.460573	0.515165	-0.0289107	0.501945	0.481324	-0.000748645
MAF	0.873901	0.515165	-0.0268891	0.197537	0.474233	-0.0176187
STK31	0.739019	0.515169	-0.0359878	0.969394	0.521198	0.00109282
RBM34	0.714358	0.51517	0.0551745	0.266549	0.530034	-0.0617266
IGSF5	0.931625	0.51517	-0.0303868	0.954914	0.506792	-0.0247098
TEX45	0.990988	0.515172	-0.0564998	0.876412	0.522788	0.0454842
KIAA0586	0.918894	0.515173	-0.000950811	0.973237	0.493683	-0.0332071
PCNX1	0.985148	0.515173	-0.035093	0.835524	0.475715	-0.0295158
GCSAM	0.983371	0.515177	-0.0209016	0.761471	0.487955	-0.0298187
ZNF417	0.938638	0.515177	-0.0153953	0.542918	0.526972	-0.0209397
SMDT1	0.748997	0.515178	-0.0261411	0.912941	0.486297	0.0385337
TMEM114	0.992367	0.515184	0.027846	0.920925	0.473246	0.012153
FAM168B	0.996089	0.515185	-0.0379487	0.881861	0.505559	-0.0228232
TAF1A	0.998911	0.515185	-0.0656363	0.708285	0.436143	-0.0271875
ZBTB26	0.969154	0.515186	-0.00962102	0.806095	0.476375	-0.00877086
PPP1R14A	0.934095	0.515187	-0.0100952	0.698386	0.509565	0.00784845
YLPM1	0.948381	0.515193	-0.0529112	0.707406	0.521658	-0.0728555
CPTP	0.739408	0.515193	0.0198472	0.805444	0.50698	-0.0396905
PANX3	0.833785	0.515195	-0.00706309	0.917076	0.49284	-0.034564
NT5C1B-RDH14	0.84731	0.515197	-0.00345535	0.897176	0.490443	-0.0454743
INSL4	0.976337	0.515198	-0.043421	0.880595	0.487109	-0.0113036
LCN12	0.808311	0.515199	-0.000629401	0.852717	0.468349	-0.0381334
LOC107984104	0.984441	0.515199	0.0160531	0.989999	0.510393	-0.0256101
LOC441239	0.891042	0.5152	-0.0222166	0.83514	0.490609	-0.0127526
TRIM43	0.987528	0.515202	-0.0312398	0.852482	0.493658	-0.0283021
CYP2A6	0.990718	0.515204	0.0176022	0.938648	0.52408	-0.0113546
GRIP1	0.527419	0.515207	-0.0211782	0.474722	0.521894	-0.0570675
MLIP	0.947983	0.515211	-0.00417427	0.302699	0.482289	0.0146277
DHRS13	0.96962	0.515211	0.0257101	0.330194	0.488489	-0.0435267
KDM5C	0.956757	0.515219	-0.0247015	0.260796	0.459559	-0.0546674
SCAF1	0.922872	0.51522	-0.00798679	0.874475	0.539181	-0.0103136
EPHA2	0.67819	0.51522	-0.0218176	0.980578	0.50417	-0.0558691
FXR1	0.860738	0.515223	0.00680901	0.85637	0.508108	-0.00449146
GSTA1	0.527418	0.515225	-0.00926157	0.805847	0.470126	0.00495916
PPP4R3B	0.382145	0.515237	0.0572996	0.721197	0.511874	-0.0172761
ACTA1	0.738432	0.515238	-0.018175	0.904954	0.497076	-0.0287524
FRAT2	0.833133	0.515238	-0.0263605	0.990155	0.496847	-0.0181137
LOC105373297	0.632214	0.515243	0.00545998	0.939938	0.490118	0.013201
CNRIP1	0.977653	0.515251	0.01841	0.870109	0.479564	-0.0160278
FBLN2	0.976626	0.515252	-0.00938614	0.977777	0.51582	-0.0143666
DZIP3	0.981555	0.515255	-0.0252657	0.936549	0.474524	-0.0475167
PSORS1C2	0.997764	0.515255	-0.0108187	0.954116	0.520797	-0.000467406
APOBEC3B	0.902079	0.515256	-0.02553	0.284375	0.427159	0.0267541
AVPI1	0.99207	0.515257	-0.0256655	0.947968	0.503994	0.0243906
RNF135	0.883358	0.51526	-0.0167708	0.618784	0.509197	-0.0301343
GPR160	0.943947	0.51526	-0.000740485	0.755317	0.516005	-0.0268124
CRTAC1	0.893078	0.51526	-0.0111368	0.551643	0.484687	-0.0184568
ELF5	0.924087	0.515269	-0.0122467	0.662216	0.513112	-0.00205625
CD200R1L	0.675584	0.515269	0.0419375	0.999717	0.516852	-0.0462248
GJB6	0.992008	0.515276	0.0540822	0.996448	0.504209	-0.0112439
CIDEC	0.846115	0.515277	-0.0908127	0.880964	0.492439	-0.0614785
POLE4	0.938829	0.515284	0.00426817	0.909396	0.470844	-0.0579648
RALBP1	0.872675	0.515285	0.0133523	0.413644	0.452983	-0.0193211
TOR1AIP2	0.628819	0.515285	0.00550996	0.958791	0.518388	-0.0555872
TAF7L	0.995048	0.51529	-0.0209428	0.798288	0.487464	0.00792862
SYNE3	0.841002	0.515293	-0.0439486	0.969324	0.493485	-0.0363523
TCEANC2	0.679333	0.515299	-0.0183319	0.926893	0.467705	-0.053933
MYBPH	0.849317	0.515303	0.0341866	0.971128	0.486035	-0.0170299
LRRC20	0.969571	0.51531	-0.0466335	0.120242	0.468045	0.024617
UBXN8	0.984743	0.51531	-0.028619	0.382778	0.492868	-0.026978
DCAF8L1	0.979046	0.51531	-0.0251858	0.995909	0.488855	0.0254821
CEP57L1	0.742077	0.515311	-0.00999266	0.655898	0.47644	0.0279681
C4B	0.890273	0.515313	0.00145437	0.960826	0.49911	0.0105229
GOLGB1	0.877639	0.515315	-0.0159118	0.509921	0.502738	-0.0367699
C5orf49	0.632043	0.515316	0.00589215	0.959672	0.521776	0.0308887
nontargeting_GGGCCCGCATAGGATATCGC	0.980566	0.515318	-0.0103983	0.853674	0.496663	0.000372633
TMEM263	0.959958	0.515321	-0.0119002	0.790794	0.513186	-0.0187331
HMGA2	0.999919	0.515323	-0.0408544	0.679321	0.545297	-0.00890053
SH3GL2	0.789325	0.515323	-0.0346919	0.696365	0.496127	0.0134991
PTRF	0.211786	0.515329	0.0225186	0.425592	0.511157	0.00352284
PCBP1	0.17015	0.515334	0.0517488	0.843337	0.499343	-0.0823047
PAMR1	0.99378	0.515335	-0.00424295	0.944824	0.482596	0.0217979
PHB2	0.996744	0.515338	0.006933	0.770163	0.548445	-0.0881051
CCDC7	0.513069	0.515339	-0.0116243	0.414357	0.495482	-0.0314847
SWT1	0.352596	0.515341	0.054692	0.852544	0.474874	-0.023168
CDHR5	0.166266	0.515344	-0.00700786	0.819224	0.535289	-0.0340744
LOC107985320	0.946601	0.515345	-0.0324647	0.934386	0.499645	-0.00813158
nontargeting_AGCTCCATCGCCGCGATAAT	0.980951	0.515346	-0.0168321	0.607007	0.529692	-0.0139685
RAB40B	0.983219	0.515348	-0.0329659	0.833309	0.489091	0.0085975
RPSA	0.862168	0.51535	0.00429666	0.0339432	0.25162	0.0433938
IRAK2	0.423414	0.515354	-0.0161602	0.969306	0.509787	-0.0109027
nontargeting_TGCCCACTTAGCAACACTCT	0.981041	0.515354	-0.0028233	0.821023	0.494769	-0.0167466
nontargeting_AAACCTAGCCCCAATACTTA	0.981071	0.515356	-0.00734529	0.930114	0.512187	-0.0207491
LOC107987289	0.98061	0.515358	-0.0285928	0.992171	0.503165	-0.00305728
SUDS3	0.899634	0.51536	-0.00467722	0.878825	0.445265	0.0215368
SCRN3	0.958392	0.51536	-0.00160014	0.923274	0.524547	-0.042972
nontargeting_ATTAGCCGTTGCCATATCAA	0.981071	0.515362	0.00445405	0.970514	0.504616	-0.0151559
TTC6	0.916481	0.515362	-0.0293148	0.982155	0.496867	-0.0234304
SENP3	0.952634	0.515363	-0.0168826	0.809536	0.506424	-0.0768328
PPP2CB	0.848473	0.515365	0.00440089	0.981903	0.506885	-0.00944649
FLNB	0.922024	0.515372	-0.00392165	0.528174	0.489109	-0.020761
ACAD10	0.935218	0.515379	-0.00473688	0.816741	0.505182	-0.027218
nontargeting_GTTGACGACAAGCAATTCAG	0.981339	0.515387	-0.00059157	0.938353	0.511582	-0.0285017
CCDC50	0.930128	0.515395	-0.0315839	0.687068	0.53769	0.000812669
OR6B3	0.973195	0.515397	-0.00439451	0.765828	0.490925	-0.0113705
HPCAL1	0.708076	0.5154	-0.0177491	0.372903	0.451155	-0.0913026
PSAT1	0.995199	0.515407	0.0225918	0.337925	0.463607	-0.0348868
LOC105378862	0.994816	0.515408	-0.0039116	0.141519	0.455066	-0.0672222
ZNF449	0.814704	0.515413	-0.0200902	0.99872	0.479438	-0.0407487
TACC1	0.836344	0.515415	0.0232824	0.970193	0.52213	-0.00871568
TPST2	0.946688	0.515419	-0.029295	0.773841	0.484146	0.00603622
nontargeting_CACTGCAGTATTCGTGGCCT	0.981902	0.515421	-0.0060533	0.808016	0.519589	-0.00171253
GATS	0.877476	0.515424	-0.0194253	0.50596	0.479549	-0.00779917
UBXN1	0.248841	0.515426	-0.025849	0.906501	0.506986	0.0144289
GJB1	0.932927	0.51543	-0.00168198	0.996919	0.501417	-0.0133134
C7orf50	0.828183	0.515431	0.000621167	0.99718	0.527777	-0.0479228
PNPLA8	0.596325	0.515443	-0.0276726	0.474331	0.472708	-0.00127485
FANK1	0.911315	0.515445	-0.050314	0.892207	0.521746	-0.0245773
ZNF251	0.999688	0.515451	-0.0291491	0.655351	0.462464	-0.0165158
OR2F1	0.532221	0.515454	-0.0495478	0.912879	0.516024	-0.0455723
PXT1	0.979858	0.515456	-0.0110326	0.964555	0.491569	0.024849
nontargeting_GTGCATCAACAAGTACGCGT	0.982398	0.515459	-0.00505577	0.850039	0.517332	0.00522103
ATP2B2	0.999749	0.515462	0.0249829	0.914748	0.481254	-0.0650575
CWC27	0.63405	0.515463	-0.0110426	0.0680678	0.436865	-0.11438
ZNF460	0.0340829	0.515463	-0.0469123	0.379013	0.520449	-0.0591584
nontargeting_TCCCTGCATTCATGGTTTTA	0.982505	0.515466	0.00255929	0.901037	0.49974	-0.0124224
MCF2L2	0.470321	0.515469	-0.055455	0.996763	0.50116	-0.0433618
ITLN1	0.931511	0.515473	-0.0133551	0.968784	0.523745	-0.0263252
GPER1	0.985261	0.515481	-0.0161339	0.736971	0.501722	-0.0338505
FAM150B	0.925718	0.515482	-0.0168906	0.380451	0.513382	-0.0113579
LOC107987035	0.989467	0.515484	-0.0126049	0.474982	0.497579	-0.00237041
FMO6P	0.95872	0.515485	0.0250923	0.549161	0.501115	0.00717476
BHLHA9	0.94561	0.515487	-0.00334384	0.879795	0.534175	-0.00913416
ADAMTS16	0.967989	0.515487	0.0158463	0.540224	0.531408	0.0052706
TMPRSS13	0.847578	0.515488	-0.0448928	0.557622	0.498163	-0.0221242
MTA2	0.920666	0.515489	-0.0456675	0.908702	0.477998	0.074224
AFF3	0.947528	0.515491	0.0114084	0.745732	0.49681	-0.0171029
CLCN3	0.831634	0.515493	-0.0458166	0.845946	0.507983	0.0202748
LOC100132202	0.995073	0.515501	-0.0827295	0.556052	0.436474	0.0596283
FJX1	0.714981	0.515503	-0.0207732	0.88131	0.524933	-0.0380979
SLC16A2	0.971237	0.515507	0.00296584	0.896962	0.495156	-0.0108818
GPAT3	0.974254	0.515509	-0.00222575	0.974644	0.510711	0.0186288
ZNF605	0.998262	0.515509	-0.0225386	0.967088	0.533431	-0.0138938
LOC105369535	0.999823	0.51551	-0.00449233	0.623129	0.50112	-0.0079188
PTPN21	0.833302	0.515512	-0.0146657	0.751715	0.507724	-0.0452236
PRPS2	0.988288	0.515513	0.00397596	0.987674	0.512423	-0.022042
ERICH5	0.946465	0.515515	-0.064443	0.948523	0.492232	0.0394407
KBTBD8	0.935575	0.515528	-0.0114913	0.856146	0.502904	-0.0338305
WASF2	0.792112	0.515529	0.106428	0.918633	0.48967	-0.00501473
CRABP2	0.974971	0.515531	0.00869568	0.495922	0.526895	-0.0583115
NRCAM	0.892371	0.515535	-0.0376884	0.893796	0.486778	-0.0229632
UBE2G2	0.923527	0.51554	-0.0226165	0.68795	0.498061	-0.0636931
ADAM20	0.569997	0.51555	-0.0570379	0.984499	0.515834	-0.02521
ADAR	0.923039	0.515552	-0.00859662	0.974872	0.509403	-0.0501255
PRSS47	0.601396	0.515557	-0.0265878	0.915018	0.492242	0.00307951
TTK	0.72357	0.515558	0.0415879	0.934696	0.502712	0.0410985
SMIM28	0.971164	0.515562	-0.0055132	0.942562	0.48813	-0.00700197
PPP1R11	0.540971	0.515568	0.0175045	0.722432	0.464175	-0.0174821
POLR2M	0.577511	0.515572	-0.0344233	0.903749	0.461657	-0.0121156
GLYATL2	0.927513	0.515572	-0.018439	0.62202	0.484978	0.0364378
CD300LD	0.999855	0.515577	0.0251916	0.999008	0.516067	0.00126763
ZNF165	0.183319	0.515579	-0.0046334	0.781248	0.548863	-0.0145815
FMO4	0.41031	0.515581	-0.00053065	0.219291	0.484468	-0.0322289
TMEM79	0.897257	0.515584	-0.0321453	0.58625	0.508765	-0.00985986
INHBA	0.956058	0.515587	-0.0359096	0.929125	0.52577	-0.0133863
DCDC2	0.996703	0.515589	-0.0115648	0.751629	0.515369	-0.0144852
RBM42	0.987318	0.515593	0.0158049	0.797884	0.497689	-0.0329609
RWDD2A	0.997794	0.515599	-0.00769198	0.794386	0.472805	0.00568207
APOBEC3A	0.72722	0.515601	-0.0213347	0.580608	0.499118	-0.0112942
PTX4	0.679374	0.515602	-0.0125833	0.94098	0.512289	-0.0222626
IFNA2	0.755373	0.515604	-0.0162664	0.959228	0.502899	0.0130003
TNNI3K	0.942163	0.515611	0.00604795	0.784944	0.477044	-0.0559657
PLA2G12B	0.958972	0.515621	-0.0375351	0.864228	0.487409	-0.0220385
MPP3	0.999854	0.515636	-0.0223925	0.684913	0.493605	0.000119907
IRF6	0.526897	0.515639	0.019395	0.798322	0.503576	-0.056446
HEATR3	0.803965	0.515642	-0.000975965	0.625534	0.520517	-0.0188225
LOC107985795	0.749043	0.515643	-0.0162427	0.819101	0.502839	-0.0352111
MORN1	0.999452	0.515646	-0.00684438	0.999555	0.500411	-0.0368107
CPVL	0.995568	0.51565	-0.0238718	0.959191	0.502323	-0.00675467
nontargeting_CCTAACCCCTGGCCAGGAAG	0.984257	0.515652	0.00596944	0.933417	0.501928	0.00963725
CLPTM1	0.36724	0.515655	-0.0522747	0.6393	0.490022	0.00710761
SLC44A5	0.530892	0.515667	0.0012241	0.144502	0.486611	-0.0771479
KRTAP12-2	0.551842	0.515679	-0.0398214	0.843678	0.483505	0.0288691
ARL5A	0.681637	0.515679	-0.0391211	0.847821	0.508538	-0.0108107
GIP	0.994445	0.51568	0.00970394	0.954006	0.503899	-0.034039
PATE4	0.997694	0.51568	-0.00887809	0.947474	0.50252	-0.00577502
ADCY1	0.993706	0.515681	-0.0372131	0.861012	0.518691	0.01901
CERK	0.542161	0.515685	-0.00333837	0.678123	0.484176	-0.0228051
CD3D	0.911142	0.515686	-0.0442592	0.699959	0.49885	-0.0201225
ZDHHC5	0.588238	0.515686	0.0143103	0.900175	0.476295	0.0271674
MRPL17	0.961346	0.515695	-0.0758294	0.658141	0.504187	-0.0936644
OR1S2	0.980889	0.515697	-0.02102	0.265499	0.49376	0.00976118
HSD17B3	0.841562	0.5157	-0.0446797	0.97895	0.522877	-0.00711266
MAP3K20	0.984959	0.51571	0.0627092	0.416935	0.47299	-0.103358
FTO	0.827031	0.515712	0.0154566	0.693384	0.477933	0.0370355
PYGO2	0.99979	0.515712	-0.00750622	0.894027	0.487546	-0.0729368
HSPB7	0.994073	0.515721	-0.0234323	0.56122	0.462149	-0.0552028
WNT5B	0.469814	0.515731	0.0207723	0.746653	0.499692	-0.00869608
FAM156B	0.801239	0.515731	-0.0154743	0.995723	0.517331	-0.000427731
C12orf43	0.820533	0.515732	-0.0317178	0.780859	0.510506	-0.019335
UHMK1	0.466214	0.51574	0.0330172	0.974481	0.536786	-0.0332624
nontargeting_ATGTAACGAGTTGTAAGTCA	0.985215	0.515741	-0.005068	0.79239	0.493132	-0.00176788
MORC2	0.979006	0.515742	0.0343623	0.411653	0.428766	0.117339
LOC107986876	0.983945	0.515743	0.0118997	0.999692	0.51439	-0.052626
POTED	0.39646	0.515745	-0.0409883	0.935494	0.539085	0.0309989
FAM126A	0.977074	0.515752	0.0154459	0.637525	0.509755	-0.048164
SHROOM2	0.99989	0.515754	0.0666496	0.7957	0.445434	-0.0350225
ZNF333	0.7311	0.515758	-0.00427763	0.750987	0.50649	0.00481435
SLC16A7	0.973345	0.515762	-0.00891298	0.931916	0.498082	-0.073658
GDNF	0.811917	0.515764	-0.0550024	0.555288	0.461793	-0.0571066
TCP10L2	0.807175	0.515766	0.00641222	0.833004	0.497308	-0.0334855
STARD6	0.999955	0.515767	-0.011204	0.920054	0.490026	0.00651774
MAGI1	0.833238	0.51577	0.000882853	0.423528	0.51022	-0.049839
LOC112268233	0.96925	0.515771	0.0161604	0.11832	0.454701	-0.114038
LOC100505502	0.907708	0.515771	-0.00919501	0.817008	0.482973	-0.0478287
C2orf54	0.150763	0.515772	0.0164791	0.775603	0.511667	-0.0226522
TPM2	0.974696	0.515778	-0.0174558	0.779369	0.481728	-0.043668
RNF157	0.428088	0.515779	-0.0133046	0.57854	0.468854	-0.0804814
S100PBP	0.97582	0.51578	-0.0209642	0.436798	0.459369	-0.0873925
CCDC126	0.975529	0.515783	-0.0213684	0.994956	0.506987	-0.0320972
AFF2	0.879794	0.515783	-0.00586393	0.41168	0.499497	0.0177453
BRPF3	0.977045	0.515784	-0.00812469	0.994781	0.491998	-0.00430041
PROB1	0.34989	0.515785	0.0416582	0.834471	0.466582	-0.0247804
RBP2	0.962015	0.515792	-0.0160029	0.86291	0.46807	-0.0320513
nontargeting_GCGTTTCACACGATCGGAGA	0.985824	0.515795	-0.00124682	0.949998	0.510828	-0.0141313
BCAS2	0.835341	0.515795	0.0113005	0.829002	0.454777	-0.111529
TMEM183B	0.598197	0.515795	0.00277886	0.959705	0.485647	0.00966919
USP38	0.79547	0.515799	-0.0166774	0.952646	0.502609	0.0060304
TMEM91	0.922911	0.515801	-0.0421822	0.99076	0.482758	-0.0624001
RASAL1	0.201877	0.515802	0.0105505	0.981283	0.522262	-0.0150483
nontargeting_AATCGACTCGAACTTCGTGT	0.986006	0.515804	-0.00779157	0.59642	0.482573	0.00430957
ZNF382	0.981311	0.515808	-0.0248997	0.909258	0.496189	-0.0472804
YTHDF1	0.849907	0.515812	0.00903926	0.823566	0.522241	-0.0072354
ALS2	0.70014	0.515813	0.0136991	0.643412	0.500195	-0.0158925
GAPVD1	0.946792	0.515817	0.0445275	0.996099	0.530331	-0.00493452
TBC1D8	0.962083	0.515818	0.0118988	0.975188	0.508303	0.0195378
NPY5R	0.811867	0.51582	0.0110959	0.982943	0.493061	0.003259
LOC107985939	0.999796	0.515822	-0.0174511	0.976353	0.503203	0.0217767
BIRC3	0.890909	0.515826	-0.0315823	0.771015	0.497401	-0.0395394
ANXA3	0.996871	0.515826	-6.32045e-05	0.503529	0.492623	-0.00638178
HOXD1	0.754494	0.515828	0.00640158	0.963542	0.496936	-0.0471075
IFIH1	0.872276	0.515829	-0.020036	0.23023	0.528173	-0.0295299
MUTYH	0.925026	0.515832	-0.0406864	0.313735	0.448235	-0.0591934
LOC728392	0.977534	0.515835	0.00208832	0.959464	0.529732	-0.03051
TRPC7	0.322391	0.515848	-0.0232495	0.135746	0.467834	-0.03278
ARHGAP36	0.997913	0.51585	0.00650515	0.853586	0.514086	-0.0378233
LOC101929895	0.831699	0.515853	0.011133	0.79226	0.485766	-0.0461159
FTSJ1	0.997264	0.515858	-0.0362354	0.986392	0.511487	0.0205675
TPD52	0.955276	0.51586	-0.0385581	0.969394	0.491464	0.0168319
TFF2	0.994706	0.515861	-0.0519171	0.738239	0.496614	-0.00247584
KRTAP6-3	0.55024	0.515873	-0.0275897	0.0879578	0.496239	0.015152
ZBTB8A	0.943022	0.515873	-0.0134041	0.821207	0.490864	-0.0734714
RDH10	0.870323	0.515874	0.00397192	0.797611	0.496853	0.00432031
TRIM39-RPP21	0.904752	0.515875	-0.0153335	0.411494	0.498703	-0.0355672
DVL3	0.779841	0.515878	-0.031044	0.929879	0.490659	-0.0509893
PPAP2C	0.505282	0.515879	-0.0415814	0.974305	0.520678	-0.0161109
nontargeting_GTAAGACGTTCAATGCGCTA	0.987099	0.515879	0.00713753	0.94086	0.502465	-0.0198394
EIF2S3B	0.836231	0.515879	-0.0400188	0.714144	0.535687	-0.0632189
ASNSD1	0.836285	0.515881	-0.0131923	0.685154	0.491799	-0.00752313
TNFRSF10D	0.557464	0.515882	0.0149902	0.751454	0.482965	-0.0266582
CST9	0.981929	0.515892	-0.0245341	0.953413	0.500419	0.0114343
LOC105372798	0.998496	0.515894	-0.0256079	0.831184	0.514665	-0.00632598
nontargeting_CGCAAGGTGTCGGTAACCCT	0.987196	0.515896	0.00426087	0.632291	0.528407	-0.01547
DAW1	0.910324	0.515904	-0.0147535	0.942085	0.496333	-0.0169058
SKIV2L	0.946389	0.515907	-0.0211593	0.888121	0.463296	-0.0838453
TMEM104	0.881663	0.515911	-0.0207911	0.96411	0.498961	0.00692587
MDK	0.693948	0.515911	-0.0287361	0.648536	0.425977	-0.0211047
MLPH	0.93523	0.515918	-0.00334372	0.984514	0.523178	-0.031334
ABLIM2	0.766912	0.515919	-0.0370009	0.149493	0.424524	-0.0419424
SLC39A7	0.345556	0.515923	-0.00113233	0.578351	0.451651	-0.0514038
COQ10B	0.964029	0.515925	-0.012593	0.125328	0.455455	-0.0285604
INHBB	0.995458	0.515925	-0.0121958	0.543362	0.507085	-0.0073428
KDM7A	0.99998	0.515927	-0.0259433	0.980276	0.497925	-0.0179836
XPNPEP2	0.905466	0.515928	0.0319006	0.653095	0.498567	-0.0392586
COL19A1	0.970794	0.515933	-0.00836911	0.917067	0.48409	0.0159972
ABCC11	0.996797	0.515937	0.0110696	0.981992	0.523078	0.0243232
TMEM236	0.779466	0.51594	-0.0110698	0.930277	0.486942	-0.0231494
PARG	0.997814	0.515942	-0.0376464	0.452911	0.459188	-0.00662391
TBC1D24	0.998421	0.515962	0.0331317	0.352314	0.480213	0.00455831
nontargeting_GATTGTCGTTTACGATCCCA	0.987805	0.515965	0.00805341	0.979778	0.50868	-0.00179858
CENPH	0.982186	0.515971	-0.0280235	0.954059	0.485504	0.0111783
NOA1	0.998443	0.515977	-0.0266841	0.736497	0.486822	-0.093972
MCRS1	0.765441	0.515977	0.00256181	0.853473	0.498626	-0.00814608
SLC27A4	0.991617	0.515981	0.00859166	0.865926	0.479077	-0.0044352
SLC35E1	0.886606	0.515986	0.0085247	0.841618	0.494782	-0.0243842
TNFRSF10B	0.914277	0.515989	0.0355139	0.947368	0.493327	-0.0634327
ZNF781	0.803221	0.51599	-0.0348435	0.982654	0.51775	-0.0285985
ZNF383	0.929631	0.515996	-0.0267099	0.926292	0.486321	-0.0219029
ZC3H4	0.724926	0.515996	-0.0396466	0.593364	0.504115	-0.0546841
NBPF15	0.885578	0.516006	-0.0152488	0.401745	0.420894	-0.203801
TTC25	0.992382	0.516006	-0.042343	0.849026	0.507562	0.00866826
RTN4	0.920475	0.516008	-0.0126799	0.686169	0.535324	-0.0287773
PRSS37	0.858579	0.516009	0.02049	0.92836	0.494547	0.0179984
PVRL3	0.641025	0.516014	-0.0120965	0.679138	0.539019	0.0121105
NUTM2A	0.868063	0.516015	-0.0556178	0.851073	0.464899	0.0585746
DYDC2	0.917759	0.516018	-0.0777786	0.952009	0.463889	0.000543728
C16orf96	0.972391	0.516021	0.0139028	0.49232	0.508573	0.0474003
PCCB	0.572374	0.516021	-0.0182805	0.811861	0.531814	-0.0474121
ZNF708	0.960908	0.516022	-0.0308203	0.840029	0.478506	0.00760167
STAT2	0.98873	0.516024	-0.0305256	0.991683	0.510446	-0.0472324
RAX2	0.619793	0.516028	-0.0267974	0.738009	0.512951	0.00819487
MRPS26	0.5363	0.51603	-0.122817	0.218708	0.549058	-0.0550033
CACHD1	0.953406	0.516031	0.00182748	0.981736	0.514641	0.00704343
H2AFV	0.54081	0.516033	-0.0133083	0.795365	0.501924	0.0192346
GPR85	0.759664	0.516033	-0.0300108	0.450621	0.544379	-0.00567302
IL4I1	0.8018	0.51604	0.00466183	0.596888	0.481819	-0.0363664
RGS12	0.798305	0.516046	-0.00596514	0.677076	0.481095	-0.0403351
UFSP2	0.939274	0.516051	-0.06974	0.835701	0.533284	-0.0484564
MRPL34	0.813258	0.516051	-0.193936	0.933236	0.537498	-0.0437051
JAKMIP1	0.869166	0.516051	-0.0525523	0.915036	0.527558	-0.00103008
ATXN1L	0.74806	0.516052	-0.0286631	0.842012	0.494733	-0.0461282
RAB28	0.881745	0.516052	-0.0282303	0.983712	0.529449	0.00625357
PALB2	0.599105	0.516055	0.0101559	0.959037	0.499966	0.0342415
C19orf48	0.935217	0.516062	-0.011111	0.680566	0.479993	-0.0374837
ANKRD20A4	0.995856	0.516068	0.00332746	0.916657	0.556408	-0.0232663
RAB3B	0.534263	0.516069	-0.0175897	0.208126	0.442733	-0.0642664
ACOT4	0.65877	0.51607	-0.0391163	0.928284	0.517429	-0.0818356
nontargeting_CGTGCGGTAAATACGAAATA	0.988643	0.516071	-0.0204681	0.88459	0.515175	-0.019115
ZFHX3	0.980345	0.516074	-0.0123338	0.371607	0.550582	0.0296909
GJA5	0.845402	0.516077	0.0169673	0.998931	0.499743	-0.0323359
C16orf86	0.0376786	0.516079	-0.0357001	0.975388	0.468231	0.0543527
KDM4D	0.785362	0.516099	-0.0180444	0.595638	0.535497	-0.050814
ZNF765-ZNF761	0.998216	0.5161	0.0597555	0.832048	0.49343	-0.0682166
ZNF320	0.9097	0.516101	-0.0415935	0.945725	0.507974	-0.0329487
MOGAT1	0.917414	0.516103	0.015612	0.700447	0.514549	-0.00349828
LOC105371910	0.711124	0.51611	-0.0346537	0.998646	0.497497	-0.0236333
MFSD1	0.998124	0.516112	-0.0331034	0.714629	0.486626	-0.00699659
RASSF2	0.816499	0.516113	0.00377182	0.998474	0.514364	-0.047141
nontargeting_GAGACCACTTTCGTGCAAGC	0.990766	0.516116	-0.0113998	0.812774	0.49178	-0.00856713
METTL2B	0.957008	0.516118	-0.0311795	0.971477	0.528861	0.00776648
BDP1	0.91905	0.51612	-0.0481932	0.925388	0.507481	0.034478
ABHD11	0.802698	0.516124	-0.0598982	0.711651	0.510767	-0.0445894
CCDC113	0.95918	0.516124	-0.0523166	0.882898	0.465665	0.0138087
FAM131B	0.995056	0.516129	-0.053513	0.911872	0.501913	0.00427619
TCF25	0.960336	0.51613	0.0220524	0.66647	0.491435	0.0279696
MPST	0.802606	0.516131	-0.0488897	0.799271	0.510247	-0.00662691
nontargeting_GAGAGCGTTAGCGTGGGATG	0.989238	0.516134	-0.00450241	0.870976	0.497755	-0.0130479
PHF2	0.554631	0.516149	0.0140889	0.855066	0.494261	-0.0327534
C17orf75	0.923523	0.51615	-0.022931	0.481598	0.524284	-0.0464917
THEM6	0.844073	0.516153	-0.0339262	0.702019	0.485116	-0.0180117
RERE	0.758648	0.516155	-0.0302128	0.633093	0.499244	-0.025962
CYBRD1	0.999568	0.516162	-0.0196356	0.862242	0.505893	0.00975308
MSH2	0.999987	0.516163	0.0226603	0.432175	0.435981	-0.0360311
TSPAN19	0.980917	0.51617	-0.015078	0.185774	0.463965	-0.0420959
MAP1LC3C	0.968766	0.516171	0.0071671	0.500052	0.507788	-0.021351
KIAA0100	0.98522	0.516179	0.106562	1.67236e-06	0.208647	-0.254945
IMPACT	0.532354	0.516179	0.0211076	0.757751	0.467667	-0.0622199
SMLR1	0.587989	0.516189	0.00285874	0.673561	0.488234	0.0165689
CCDC172	0.766509	0.516191	-0.0457745	0.937289	0.52245	-0.039939
DDX3Y	0.652485	0.516194	-0.000492938	0.209557	0.511554	0.00136402
AMELY	0.915769	0.516197	-0.0195085	0.856342	0.511727	-0.0230619
NKAP	0.707132	0.516198	-0.0112998	0.88433	0.538994	-0.0665746
NR2E1	0.945362	0.516199	-0.0169097	0.886595	0.530335	0.00491096
SIGIRR	0.969436	0.516211	-0.00409886	0.998369	0.497537	-0.0243039
ADGRL3	0.983167	0.516211	-0.035178	0.967902	0.500626	-0.0252971
FBXL5	0.823739	0.516212	0.000489588	0.979259	0.498685	-0.0346325
ADAMTS2	0.969475	0.516215	-0.0238717	0.99372	0.527367	0.0115368
KRTAP5-1	0.935331	0.516224	-0.00132719	0.716954	0.469431	-0.00853062
CAMK1D	0.829537	0.516229	-0.0244657	0.132455	0.525302	-8.87669e-05
LETM2	0.713952	0.516233	0.00113457	0.829708	0.511872	-0.0163146
nontargeting_ATGCAAGACAGCCTCCCAGC	0.990001	0.516235	-0.0408237	0.434068	0.474014	-0.0864985
nontargeting_ACTTCCCACTTCTTAGGTTG	0.990001	0.516237	-0.015298	0.934823	0.502025	-0.0102781
EAF2	0.9997	0.516247	-0.00857476	0.784652	0.519764	-0.0519068
ARRB2	0.419794	0.516248	-0.0246148	0.956587	0.529221	-0.0208832
ZNF155	0.988336	0.516254	-0.0311016	0.599306	0.511455	-0.0548814
EPB41L2	0.696195	0.516259	-0.0277319	0.600976	0.497607	-0.000107056
COLCA1	0.964345	0.516269	-0.012495	0.982525	0.50095	-0.0119711
LRRC8B	0.863267	0.516274	-0.0155689	0.590344	0.453092	-0.114718
CLDN2	0.92743	0.516281	0.0179902	0.536604	0.507868	-0.0403761
LOC107985115	0.861687	0.516284	-0.0217315	0.989741	0.50863	-0.0176822
CPLX4	0.581054	0.516285	-0.0268092	0.390308	0.486539	0.0303129
ZNF226	0.998934	0.516289	-0.0394629	0.364346	0.45158	-0.0188275
AHRR	0.992876	0.516293	-0.0109582	0.453607	0.475622	-0.0179625
ZHX3	0.990118	0.516298	-0.0252295	0.400156	0.494481	-0.0222065
AMFR	0.890826	0.5163	0.0324432	0.127358	0.478142	-0.00370153
GPR137B	0.995822	0.516302	-0.0215268	0.940733	0.500846	-0.0287262
PPP2R1A	0.617591	0.516306	-0.0161086	0.995334	0.49294	-0.109038
CCT8L2	0.777625	0.516317	0.0139331	0.700677	0.475597	-0.0379058
ATP1A3	0.998794	0.516318	-0.00684729	0.679118	0.498839	-0.00774638
ZHX2	0.919639	0.51632	-0.0324355	0.958417	0.543291	-0.0336705
MSH3	0.544562	0.516321	-0.0136536	0.941565	0.477067	-0.0397378
C1orf122	0.879011	0.516337	0.022488	0.953861	0.47588	-0.0899809
TAGAP	0.795445	0.516337	-0.0312298	0.924843	0.502093	-0.0159848
PTPRS	0.983188	0.516341	0.00312766	0.296907	0.445423	-0.0434388
C6orf99	0.877349	0.51635	-0.0120172	0.84828	0.484062	0.00218881
DDX26B	0.962851	0.516351	-0.00875527	0.799077	0.493204	-0.0352089
AP1S2	0.923971	0.516351	0.0240871	0.930111	0.509159	-0.0509484
SLC4A1AP	0.553131	0.516361	0.0118327	0.286528	0.507622	-0.0100567
ZNF611	0.992547	0.516368	-0.0180674	0.796628	0.52702	-0.0197552
PDZD7	0.913364	0.516371	-0.0301266	0.927144	0.50338	0.0383798
ZNF804A	0.995762	0.516378	0.0178855	0.954167	0.508225	0.0118184
SDK1	0.490414	0.51638	-0.0221533	0.981987	0.517644	-0.00782471
PLAGL2	0.585639	0.516382	-0.0462648	0.934927	0.498321	0.0250713
GUCD1	0.963632	0.516389	-0.00912747	0.992969	0.496059	-0.00862557
FAM185A	0.855317	0.516391	-0.056074	0.928304	0.489859	-0.0231145
VIT	0.890747	0.516399	-0.0245221	0.918201	0.488077	-0.0243815
CREBZF	0.436179	0.516402	-0.0386305	0.968115	0.51013	-0.000244232
C11orf45	0.866971	0.516403	-0.0232989	0.927498	0.494886	-0.0493205
CSF3	0.990576	0.516408	-0.0313553	0.693877	0.532453	-0.0440143
BTBD10	0.957459	0.516414	-0.0184285	0.235819	0.51845	0.00225833
EWSR1	0.902661	0.516416	0.0201763	0.100538	0.542291	-0.0279752
PTPRN2	0.557872	0.516428	-0.0170388	0.885734	0.536633	-0.0363065
ZFP42	0.896668	0.516431	0.00593757	0.224606	0.47279	0.0175974
RORC	0.992104	0.516432	0.00107242	0.808138	0.505141	-0.0435345
LOC112268068	0.747875	0.516437	0.00233819	0.565699	0.556822	-0.0364448
WBP1	0.514774	0.516438	-0.0098985	0.732382	0.554702	0.0246157
STK17B	0.415222	0.516442	0.0151033	0.914146	0.492058	-0.00683916
HENMT1	0.97093	0.516442	0.012795	0.240937	0.460583	-0.0797074
ABCA1	0.951602	0.516453	0.0156922	0.714645	0.510326	-0.0260597
DLL3	0.96704	0.516456	-0.0158548	0.976718	0.527841	-0.0131896
SPNS2	0.846228	0.516467	-0.0180896	0.991594	0.501176	-0.0759653
UNC119	0.933063	0.516467	-0.0313228	0.526502	0.51108	-0.0177599
PATE1	0.759319	0.516467	-0.0226339	0.822451	0.51666	0.00908557
TRIM28	0.997182	0.516476	-0.0269562	0.712164	0.489876	-0.0721923
KLK2	0.999878	0.516476	0.00833494	0.926118	0.517738	0.0029417
LARS2	0.974002	0.516477	-0.103917	0.394521	0.555965	-0.108538
GPT2	0.97543	0.516487	-0.0206466	0.570549	0.492915	0.00903199
PNLIP	0.89652	0.516487	-0.0208016	0.299021	0.458431	0.0108588
FMOD	0.990918	0.51649	0.016245	0.92011	0.516219	-0.0383799
PLEKHA6	0.709171	0.516495	0.0412013	0.410543	0.523792	-0.0383751
PRTFDC1	0.990747	0.516496	0.00240205	0.637772	0.488714	0.00014135
MMRN1	0.947804	0.516496	-0.0183362	0.999569	0.514066	0.0170588
DNAH7	0.974838	0.516502	0.0111649	0.889724	0.519341	-0.0331079
KRTAP10-2	0.995739	0.516504	-0.0216677	0.816674	0.520658	-0.00675288
ATP11C	0.981224	0.516505	-0.0562814	0.768075	0.529929	-0.0208451
SPOUT1	0.988556	0.516505	-0.0910625	0.425042	0.376674	-0.0108092
2023-09-14	0.75794	0.516508	-0.055744	0.516597	0.493842	0.000285261
P2RX5	0.920675	0.516511	-0.0261752	0.790368	0.465966	-0.0408239
PEX3	0.750545	0.516512	0.0243211	0.483219	0.468144	-0.0223521
UNC5D	0.958103	0.516517	0.0121908	0.959259	0.484037	-0.0678703
ANKEF1	0.800188	0.516518	-0.00674886	0.327296	0.521848	-0.0231713
BTF3L4	0.826913	0.51652	0.00368505	0.98008	0.501215	-0.0619308
SLC30A8	0.998879	0.516523	-0.00648858	0.83735	0.47023	0.0122987
OR52H1	0.918696	0.516525	-0.0179563	0.892693	0.499275	0.00868405
CNTFR	0.771568	0.516531	0.00750363	0.888298	0.485003	-0.0313088
SNX25	0.864787	0.51654	0.0234522	0.95521	0.515269	-0.0235858
CORO7	0.999941	0.516542	0.00861417	0.614813	0.480927	0.0586073
nontargeting_GACTCATTGGAACATACATG	0.992749	0.516543	-0.00122794	0.986277	0.505852	-0.0212679
PLG	0.949528	0.516545	-0.0100324	0.161683	0.513347	0.00961538
POLN	0.935621	0.516547	-0.0245974	0.683513	0.478867	-0.012289
MRPL44	0.752125	0.516547	-0.139363	0.955371	0.506211	-0.0600757
ST6GALNAC6	0.965807	0.516548	-0.0193583	0.450041	0.54975	-0.0101911
IFT74	0.663812	0.51655	-0.0252956	0.672095	0.492307	0.014317
ZC3H12C	0.958257	0.51655	-0.0119537	0.766667	0.511884	-0.01497
SAMD9L	0.958861	0.516551	-0.0324195	0.922224	0.501601	0.0331337
DOPEY1	0.945814	0.516551	0.00972988	0.977331	0.510463	0.00853352
LOC102723532	0.923869	0.516552	-0.028196	0.993541	0.505395	0.0398298
TIMM21	0.978809	0.516556	0.00402505	0.763913	0.473232	-0.0729459
GKAP1	0.876874	0.516557	-0.00872586	0.973129	0.506597	-0.0205957
HDGF	0.999217	0.51656	-0.0231147	0.0147691	0.399892	-0.176552
nontargeting_GCGGGGCGGTGACTTTCAAG	0.992856	0.51656	-0.00519859	0.413918	0.539026	-0.0280315
CYP2D6	0.92246	0.516561	-0.0174577	0.861912	0.513768	-0.0190823
MPZL3	0.771213	0.516568	-0.025371	0.388553	0.480701	0.00951018
TVP23C-CDRT4	0.725036	0.516569	-0.0619418	0.474932	0.548731	-0.0691916
HTR2C	0.999973	0.516574	0.00235828	0.905488	0.528002	-0.0491888
C22orf23	0.36056	0.516574	-0.0178995	0.925573	0.501119	-0.0422379
FZD8	0.297962	0.516575	0.0099089	0.94038	0.511621	-0.0449186
C6orf136	0.343271	0.51658	0.0185209	0.881006	0.527832	-0.0365565
CDRT1	0.986868	0.516587	-0.0659297	0.646924	0.501543	-0.0464495
ADAMTS18	0.999986	0.516588	-0.0149275	0.516684	0.50057	0.00718087
PWWP2B	0.98489	0.516593	-0.0354181	0.903212	0.489749	-0.0214823
TRIM59	0.987322	0.516594	-0.0265006	0.926903	0.503403	-0.0180489
MADCAM1	0.934886	0.516604	-0.0286817	0.907774	0.477175	-0.0568993
SH3BP4	0.962427	0.516605	-0.00999431	0.956671	0.500079	0.00131561
LOC107983990	0.786021	0.516609	-0.0400037	0.741572	0.486328	0.0294055
ANKLE1	0.550502	0.516614	-0.00623055	0.410011	0.460873	0.0446542
EBF4	0.26156	0.516628	-0.0363481	0.965099	0.510507	0.0178869
NPNT	0.956963	0.51663	0.010785	0.918367	0.493339	-0.0329002
C4orf46	0.797768	0.516631	0.0173423	0.989581	0.487641	-0.0713883
OR5D16	0.928141	0.516635	-0.0185702	0.982507	0.491787	-0.0217299
ABCA13	0.865416	0.516636	-0.0211805	0.319197	0.472894	-0.00394673
NTS	0.805746	0.51664	-0.027819	0.988901	0.50772	-0.0470366
ARPC1B	0.887836	0.516645	-0.046459	0.665626	0.447393	-0.0379856
CNPY3	0.910694	0.516648	-0.0121777	0.608092	0.496984	0.0028698
MC2R	0.990412	0.516649	-0.00869252	0.958029	0.515883	-0.0281665
RAB8B	0.398403	0.51665	-0.0336969	0.943322	0.490123	8.84756e-05
TPD52L3	0.700796	0.516652	0.0198479	0.944897	0.52539	-0.0207194
CD177	0.929473	0.516652	-0.0238639	0.9874	0.514785	-0.0406769
PNMA5	0.901851	0.516654	0.0075039	0.923774	0.519513	-0.0395956
KRI1	0.96036	0.516655	-0.128166	1.24007e-05	0.297975	0.132308
PTPRR	0.617645	0.516666	-0.0406377	0.761276	0.495224	-0.0709626
SPINK8	0.95171	0.516674	-0.00905399	0.180266	0.509964	-0.0402936
LRRC25	0.89371	0.516674	-0.0348694	0.913299	0.506939	0.00714209
CST3	0.997378	0.516677	-0.0343347	0.203518	0.526057	-0.0271707
LOC107986163	0.959862	0.516677	-0.0246698	0.972503	0.513107	-0.0118373
RNF112	0.953067	0.516681	-0.035984	0.630373	0.516159	-0.0440262
ME2	0.925614	0.516683	0.00364402	0.592687	0.47139	-0.00377898
ZNF543	0.991784	0.516684	0.0073915	0.824993	0.489705	-0.0161121
PPP1R2B	0.997349	0.516687	-0.0262706	0.45717	0.483709	-0.0423098
MSL2	0.840924	0.516691	-0.0135952	0.709157	0.494697	-0.0854423
SV2A	0.897008	0.516691	0.0137803	0.89148	0.475412	-0.0316632
ZDHHC15	0.890276	0.516694	0.00618483	0.947255	0.520216	-0.0478793
MMP1	0.992642	0.516698	-0.0072372	0.630582	0.508856	-0.0369723
OR2V2	0.998263	0.5167	0.00577721	0.992145	0.496381	0.0105517
TPK1	0.98466	0.516706	-0.00926257	0.614555	0.482617	-0.00649415
LRRC72	0.574733	0.516707	-0.0488414	0.885574	0.506921	-0.0274377
ALB	0.0772775	0.516708	-0.0218444	0.74419	0.505769	0.0214883
GTF3C4	0.960951	0.516708	-0.132823	0.959857	0.519125	-0.109795
CACNA1G	0.999043	0.516711	0.0074456	0.864423	0.495524	-0.0530342
DYNAP	0.996624	0.516712	-0.00402694	0.972237	0.508944	-0.0146062
CRLF3	0.969156	0.516715	-0.0394543	0.97804	0.492955	0.0108521
SAR1A	0.923436	0.516717	-0.0328283	0.347513	0.47961	0.0130793
ASGR1	0.877143	0.516718	-0.0426159	0.158413	0.545623	-0.038592
MTERF3	0.744022	0.51672	-0.0372544	0.564853	0.518502	-0.0341396
NPR1	0.963405	0.516722	0.00879842	0.549234	0.464236	0.0209832
SYT17	0.969442	0.516729	-0.010241	0.782007	0.485246	0.0191921
CD52	0.999635	0.516733	0.00132974	0.312745	0.467633	-0.0225266
2023-03-08	0.546712	0.51674	-0.0183472	0.40257	0.493602	0.0299845
RBM44	0.98785	0.516743	0.031375	0.341164	0.482782	-0.00245797
OR2A5	0.993928	0.516745	0.0378443	0.996607	0.501139	-0.0189903
RXFP1	0.999729	0.516754	-0.0304104	0.942417	0.512538	-0.0144412
KLHDC3	0.890024	0.516758	-0.011586	0.477363	0.485963	0.0375767
TPRA1	0.943595	0.516762	-0.0180879	0.981733	0.514222	-0.0386641
LOC105376525	0.766775	0.516764	0.0817412	0.515079	0.531064	-0.0258417
OR51G2	0.238966	0.516765	0.013763	0.582812	0.49808	-0.000108072
OR2D3	0.597629	0.516777	0.001428	0.97915	0.521006	-0.0191923
nontargeting_CATTGTTGAGCGGGCGCGCT	0.995232	0.516779	-0.0109076	0.863644	0.49732	-0.00934336
FAM160B2	0.882936	0.51678	-0.0219189	0.413343	0.49359	-0.00823118
PAGE2B	0.802995	0.516786	-0.0196363	0.31529	0.488331	-0.031361
LRP2	0.841043	0.516787	0.0108396	0.976178	0.500196	0.0111812
nontargeting_ATACGAGGCGCTTTTCTTTG	0.995352	0.516798	-0.0170097	0.958328	0.51025	-0.0244261
GZMA	0.966747	0.516799	-0.00148626	0.901885	0.508922	0.0176247
BCLAF1	0.948333	0.5168	-0.0422714	0.998909	0.510987	0.0395879
PAM	0.92021	0.516802	-0.0291137	0.731773	0.481274	0.0164311
TGFBR3	0.996605	0.516804	-0.0172703	0.799184	0.472252	-0.073257
SLC25A53	0.978605	0.516805	0.00186221	0.531657	0.498698	-0.0344151
LRRC75B	0.975774	0.516805	-0.0213521	0.942708	0.532254	-0.0004758
MAPK7	0.873549	0.516808	-0.0302591	0.920963	0.479382	-0.0458817
C19orf68	0.721694	0.516809	0.00394188	0.972392	0.498213	-0.0135585
ZC3H12B	0.220377	0.516814	0.00295251	0.441266	0.462471	-0.0168841
KPNA5	0.882317	0.516822	-0.0113625	0.999986	0.502949	0.0146365
QPCT	0.578304	0.516825	0.0252335	0.986984	0.510401	-0.0293175
USP42	0.920261	0.516827	-0.0611723	0.211497	0.544823	-0.0153952
MRPL32	0.681204	0.516843	-0.119775	0.781784	0.471319	-0.0832545
PLCXD2	0.996084	0.516845	-0.0185982	0.648718	0.484882	-0.00671591
VSTM5	0.996518	0.516848	-0.0571253	0.932454	0.516701	-0.0194107
CNGA2	0.591708	0.516855	-0.00623204	0.485127	0.5247	-0.0158681
SSX4B	0.59929	0.516859	-0.0127071	0.790409	0.518042	-0.0370186
FBXL2	0.999984	0.516865	-0.015947	0.428123	0.520123	-0.0443101
MYZAP	0.651622	0.516865	0.0114732	0.983177	0.479026	0.0403731
SRP54	0.97812	0.516866	-0.0503785	0.835724	0.494024	0.00537644
KLHL3	0.740769	0.516869	0.0275448	0.607535	0.526981	-0.0050519
ARL6IP6	0.94143	0.516872	0.037156	0.899894	0.497941	0.0191355
RNF180	0.769426	0.516873	-0.00757586	0.565635	0.512522	0.0121076
EME1	0.707719	0.516877	-0.00433392	0.823446	0.465117	0.00920795
FYTTD1	0.782887	0.516883	0.000436243	0.974902	0.521142	0.0217777
AEN	0.944257	0.516886	0.0389964	0.981973	0.512267	0.0192529
CCDC89	0.983098	0.516902	-0.0627159	0.435607	0.496692	-0.00910345
TRIM56	0.687039	0.51691	-0.00886446	0.875673	0.496084	-0.00569769
MYO1E	0.740397	0.516914	-0.0423208	0.871957	0.49586	0.0231844
GABRE	0.675654	0.516917	-0.0174696	0.95563	0.509283	-0.0282197
ATP1B4	0.675661	0.516918	-0.0139483	0.979342	0.519274	0.00452649
ZBTB22	0.382197	0.516918	0.0192877	0.223784	0.533061	0.0163294
DSPP	0.996672	0.516925	0.0166749	0.990659	0.512621	-0.0192296
ENOX1	0.992192	0.516928	0.0252364	0.989201	0.522712	-0.0077596
TMEM201	0.866218	0.516931	-0.00683621	0.931682	0.497605	-0.0140941
CSNK1D	0.970272	0.516932	0.0300304	0.390311	0.534282	-0.0394002
MESDC1	0.902085	0.516933	-0.0381446	0.965657	0.495119	0.0436995
TMEM108	0.958889	0.516933	-0.0281018	0.996924	0.498434	-0.035214
VGLL4	0.930523	0.516939	-0.0118444	0.996213	0.519175	-0.0508943
PHKG1	0.991702	0.516941	-0.0367798	0.775034	0.504059	-0.00607764
LBHD1	0.79761	0.516944	-0.0110674	0.960443	0.490261	-0.0709673
TDG	0.625355	0.51695	-0.0340098	0.962709	0.492506	0.0256423
SLC25A27	0.946803	0.516951	-0.0119031	0.666401	0.500033	-0.000777271
ASB12	0.917728	0.516952	0.00281061	0.247304	0.505868	-0.0257361
CDH9	0.986621	0.516963	-0.0187296	0.911863	0.485274	-0.00310261
SOX9	0.986574	0.516966	0.0208881	0.950121	0.519902	0.0126898
TAOK2	0.993697	0.516967	-0.0285597	0.975858	0.487533	0.0117206
PTPDC1	0.679804	0.516969	-0.0233091	0.389254	0.504366	-0.0288773
FGF7	0.988066	0.51697	-0.0540349	0.569992	0.484141	0.0689278
PTPN11	0.955421	0.516973	-0.0328269	0.947101	0.491044	-0.0512737
SCARB2	0.998056	0.516976	0.0106415	0.695531	0.538916	-0.00432127
NDUFS2	0.785022	0.516981	-0.0342176	0.70564	0.472973	-0.0878641
TPH1	0.992589	0.516986	0.0293836	0.184436	0.478012	-0.00371664
SP5	0.985055	0.516987	0.0205012	0.895025	0.525622	-0.0550112
GABPA	0.822764	0.516991	0.032319	0.796846	0.465999	0.0627453
UPRT	0.994674	0.516996	0.0212407	0.8832	0.478251	-0.00451027
IL1F10	0.970741	0.516998	0.0412433	0.362064	0.460376	-0.0619243
ARSG	0.97812	0.517001	-0.00098008	0.828851	0.521304	-0.0403001
ARMC1	0.845173	0.517003	-0.0123825	1	0.495115	0.0282888
C11orf70	0.942289	0.517009	-0.0238703	0.914603	0.520372	-0.0123314
HNRNPF	0.996636	0.517015	-0.0453616	0.989841	0.515115	0.00992708
IDNK	0.852656	0.517022	0.00597134	0.996376	0.517158	-0.0462026
MIDN	0.999217	0.517022	-0.0443808	0.977526	0.506392	0.0370094
CD1D	0.605562	0.517027	0.00912327	0.745789	0.485146	-0.0730882
TFR2	0.759386	0.517031	0.0491882	0.668709	0.548678	0.0615798
TGM2	0.886456	0.517033	-0.00054247	0.942735	0.503252	-0.0180329
RSBN1L	0.919159	0.517036	0.00687395	0.844936	0.503913	0.00631546
AMIGO3	0.897864	0.517042	0.0211741	0.981961	0.49011	-0.0204157
RNF168	0.821537	0.517046	-0.0464516	0.696488	0.478812	-0.0354156
OCRL	0.967273	0.517051	0.00660324	0.550322	0.489639	0.0608091
nontargeting_GATCTGAGGATACAGACGGA	0.998199	0.517052	0.0282939	0.7994	0.493553	-0.00819566
ZMAT4	0.96094	0.517058	-0.0123175	0.667711	0.489353	-0.0545133
TNS1	0.942332	0.517061	0.00614093	0.977782	0.514823	-0.0205022
RAC2	0.170014	0.517063	-0.00612166	0.75601	0.517679	-0.034929
BTN3A2	0.992899	0.517064	0.00236044	0.774638	0.537203	0.00431273
ITGAM	0.988317	0.517066	-0.0500209	0.57733	0.494017	0.020353
CEBPB	0.891702	0.517073	0.04218	0.0155457	0.441782	0.174159
AURKC	0.925296	0.517076	-0.0334564	0.996806	0.5069	-0.00774599
CCDC68	0.685191	0.517078	0.00831515	0.81099	0.485569	-0.0588253
CAMK2N2	0.170172	0.517079	0.00888921	0.337011	0.53101	0.0176191
SLC7A11	0.997457	0.51708	-0.0193908	0.41738	0.516545	0.00737519
CDCP2	0.98893	0.51708	0.0337305	0.329534	0.495894	-0.0661624
PCDHB6	0.748176	0.517083	-0.0101743	0.794821	0.50562	0.00783493
ZNFX1	0.985544	0.517083	-0.0197856	0.806823	0.526143	-0.0154528
ISLR2	0.955726	0.517083	-0.0253356	0.949054	0.503724	0.0585398
FNBP1	0.957957	0.517084	-0.018284	0.978427	0.491185	-0.0198357
nontargeting_ACCACTAATGAGATTCTTGT	0.998775	0.517091	-0.0169805	0.629645	0.528555	-0.0122405
C5orf67	0.972639	0.517093	-0.0189026	0.288696	0.536658	-0.0249226
SNX7	0.830715	0.517094	-0.0124178	0.491229	0.462869	-0.0801111
FPGT-TNNI3K	0.998803	0.517094	0.00292444	0.589228	0.459516	-0.0750631
GAGE1	0.952468	0.517097	-0.00981154	0.775196	0.484029	-0.0123982
ZNF718	0.916565	0.517103	-0.000201651	0.66091	0.491745	-0.00477753
DAOA	0.960897	0.517107	-0.0310974	0.998584	0.502358	-0.0385709
TOM1L1	0.985264	0.517111	-0.00851328	0.976005	0.523133	-0.0227768
SORL1	0.972159	0.517117	-0.0130032	0.668845	0.509714	-0.00933682
TDP2	0.984397	0.517117	-0.00977793	0.75484	0.503543	0.01009
PDE1C	0.966846	0.517123	-0.0347466	0.987173	0.520079	-0.0266875
L3MBTL3	0.913173	0.517125	0.0248805	0.779879	0.482989	0.0437009
FAM98C	0.912022	0.517128	-0.0382964	0.994693	0.526691	-0.043739
VSIG1	0.284589	0.517134	-0.00514303	0.967577	0.507525	-0.00509375
PI3	0.94899	0.51714	-0.0413448	0.618648	0.495102	-0.0209892
PAF1	0.850715	0.517142	-0.014875	0.498007	0.439913	-0.0439526
ZMAT5	0.999782	0.517146	-0.048143	0.583021	0.561801	-0.0493519
SPANXB1	0.99345	0.517148	0.0377073	0.956772	0.480941	-0.0190433
DEFB4A	0.941699	0.517155	0.00827987	0.77104	0.491809	-0.0416634
GSTM4	0.862909	0.517156	0.00329138	0.501457	0.467378	-0.116434
SVIL	0.208199	0.517157	-0.00278676	0.611548	0.541927	-0.0259844
GMFB	0.89279	0.51716	-0.0115386	0.289702	0.470063	-0.035153
SPANXN5	0.767941	0.517161	-0.0112653	0.836973	0.486745	-0.0314642
SLC2A13	0.99974	0.517163	-0.0701349	0.455644	0.435788	-0.0940089
ERG	0.82	0.517164	-0.0373307	0.852773	0.538483	-0.0109753
LOC100129697	0.688472	0.517171	0.0218826	0.961417	0.504223	-0.0164405
OCSTAMP	0.992917	0.517171	-0.00606631	0.998212	0.50612	-0.0281895
LOC105372824	0.900287	0.517172	-0.0248748	0.82918	0.541912	-0.0254773
nontargeting_ATAAGCCACACTACCCGCCT	0.999755	0.517173	-0.00645445	0.968065	0.504423	-0.0181201
LOC729159	0.643398	0.517173	-0.00758706	0.833972	0.500693	-0.0156508
RGS7BP	0.801729	0.517175	-0.00110411	0.873268	0.502412	0.0207307
CEP41	0.9131	0.517179	-0.00429284	0.971856	0.489777	0.0113807
CEACAM3	0.61964	0.517181	-0.013565	0.679191	0.504772	-0.0115327
B3GNT5	0.999979	0.517184	-0.00218013	0.682288	0.490718	-0.0577439
INHA	0.46972	0.517189	0.00979432	0.951315	0.488858	0.00210686
NEUROD1	0.890019	0.51719	-0.0104177	0.908207	0.497339	-0.0117395
FAM217A	0.995156	0.517198	-0.0182905	0.745716	0.520275	-0.0272041
HIST1H1A	0.98819	0.517201	0.00519637	0.653944	0.471067	0.0173637
SEMA4G	0.864052	0.517208	-0.030976	0.981196	0.490837	0.011094
CETN3	0.990963	0.517209	0.00787601	0.987417	0.491488	0.0205292
LRRC31	0.835708	0.517209	-0.0102181	0.927804	0.483702	-0.0351257
PRICKLE4	0.732872	0.517211	-0.0118613	0.765961	0.471912	0.029309
PKP4	0.977253	0.517222	0.00399013	0.726992	0.506672	-0.0278828
FAM200A	0.998774	0.517223	-0.027076	0.865995	0.500213	0.00436683
SNX32	0.990723	0.517228	-0.0296228	0.503056	0.502788	0.0122209
LOC112268137	0.814657	0.517234	-0.0383212	0.529582	0.493781	-0.0280412
TMEM56-RWDD3	0.679514	0.51724	-0.0250518	0.547911	0.500675	-0.0674689
CDCA5	0.839862	0.517246	-0.0641802	0.123752	0.433874	-0.0132269
nontargeting_GCACGTATGTAACACTACGA	0.999755	0.517247	-0.0241596	0.916645	0.513093	-0.0492086
PDK2	0.638413	0.517249	-0.00751667	0.445186	0.547222	-0.0210563
GRAMD1C	0.884259	0.517252	-0.0106705	0.0686822	0.457929	-0.0773328
WRNIP1	0.857134	0.517253	0.0299424	0.794099	0.471343	0.00832921
SLC52A3	0.967424	0.517254	0.000585432	0.892827	0.482519	-0.00991106
FKBP8	0.821643	0.517256	-0.00588113	0.82552	0.483622	0.0346459
PTPRE	0.87871	0.517277	-0.0250114	0.922538	0.515631	-0.0336179
LRCH2	0.916214	0.517278	0.0162438	0.884807	0.478168	-0.0263595
IL6	0.970622	0.517286	-0.0300212	0.999783	0.507908	-0.0601909
NATD1	0.987087	0.517295	-0.00882386	0.542545	0.493159	-0.0605647
CD9	0.996852	0.517299	0.0147317	0.171263	0.493148	0.00161866
ACAP2	0.972874	0.5173	0.00275577	0.994577	0.484765	-0.0344038
RMND1	0.962189	0.5173	-0.0203649	0.8305	0.477359	-0.044693
NUP58	0.726733	0.517301	0.0203422	0.97747	0.489359	-0.0516679
TSPAN15	0.916387	0.517304	-0.0383337	0.780133	0.522046	-0.00236624
ADO	0.928768	0.51731	-0.021994	0.966612	0.488538	-0.00277119
nontargeting_CTGTGTTGCTCCCCTCCCCT	0.999167	0.517311	-0.00529071	0.916033	0.51313	-0.0181061
OR8D4	0.958427	0.517312	-0.012928	0.917833	0.48483	0.0381616
SLITRK3	0.999843	0.517313	-0.0274867	0.976755	0.492508	0.0382053
C1orf186	0.970518	0.517315	0.0155051	0.998781	0.50845	-0.0556806
SLC5A10	0.336342	0.517321	-0.0621355	0.861652	0.501256	-0.0612533
TGFB2	0.341363	0.517329	-0.0433404	0.256839	0.48576	0.00964142
CDCA3	0.652915	0.517335	0.032678	0.944795	0.475322	0.00292793
C20orf197	0.60078	0.517337	-0.00439261	0.796825	0.46859	-0.035692
KCNG1	0.90567	0.517349	-0.010006	0.939722	0.516043	0.00578123
IQSEC2	0.960909	0.51735	-0.0356962	0.825651	0.494716	-0.0464859
COL18A1	0.975042	0.517356	-0.0444674	0.898103	0.481807	0.0273265
GIMAP6	0.936255	0.51737	0.00519364	0.809917	0.548398	-0.012117
PTGES	0.999962	0.51737	-0.0208513	0.949534	0.50235	-0.0577656
IKZF3	0.767851	0.517372	0.0236342	0.890498	0.482483	-0.0392455
ITGA7	0.984669	0.517373	-0.0377728	0.996524	0.498731	-0.0313927
SLC22A12	0.92001	0.517378	-6.80986e-05	0.546514	0.50051	-0.0287238
ELAC1	0.992589	0.517379	0.000350101	0.924163	0.495462	-0.0305784
EEA1	0.996028	0.517383	0.031298	0.997002	0.505773	-0.0148329
ATP6V0E2	0.161482	0.517384	-0.0503264	0.589894	0.517408	-0.0132556
LOC105375303	0.809454	0.517386	-0.0183302	0.997747	0.492171	-0.0382337
LOC105375787	0.931361	0.51739	-0.0557905	0.673214	0.499626	-0.0137962
ALKBH3	0.966623	0.517393	-0.0229224	0.666594	0.472861	-0.0323151
LOC388849	0.984589	0.517396	-0.0204936	0.967326	0.491281	-0.0225778
ZNF445	0.992472	0.5174	0.00868238	0.98219	0.503183	0.00655168
SSR3	0.405951	0.517403	0.00486671	0.885414	0.464021	-0.0963302
BHLHE41	0.950019	0.517411	-0.0340211	0.99901	0.509966	-0.0375522
PKP3	0.995771	0.517414	-0.02045	0.939516	0.509921	-0.0101279
RNF167	0.894377	0.517416	-0.0499667	0.273433	0.470328	-0.0538382
SLC40A1	0.531297	0.517416	-0.0199225	0.995629	0.509423	-0.0353984
OR8B2	0.86507	0.517416	0.00843443	0.989469	0.513261	-0.00401495
LIMS3	0.918856	0.517417	-0.0271215	0.824048	0.495568	-0.0214436
F7	0.869593	0.517422	0.0322657	0.914853	0.503065	-0.0238455
GCC1	0.910555	0.517423	0.0110925	0.975218	0.49863	0.00565281
KIAA0430	0.964562	0.517429	0.0164315	0.925823	0.525437	0.000274652
KRT72	0.791457	0.517434	-0.017507	0.845537	0.45227	-0.02212
APELA	0.675633	0.517438	-0.0365681	0.985738	0.516911	0.0219204
NFAT5	0.857012	0.517451	-0.0467175	0.966573	0.499337	-0.0162886
SLC9A7	0.994616	0.517456	0.00842047	0.701426	0.520093	-0.055833
IST1	0.639609	0.517457	-0.0642063	0.578851	0.510463	-0.0411923
AR	0.494712	0.517461	0.0163591	0.433412	0.492564	-0.0210298
PELI2	0.636101	0.517468	-0.00995852	0.829387	0.501704	-0.0195649
FAM160A2	0.998047	0.517469	0.00546142	0.984563	0.509719	-0.0144678
FAM111A	0.837868	0.517469	-0.035017	0.581795	0.513378	-0.00858174
LOC107985149	0.947574	0.517471	0.0128884	0.615403	0.501399	-0.00906291
RIOX1	0.997159	0.517472	-0.0200524	0.581647	0.537876	0.00950218
SRRD	0.15489	0.517474	-0.0511761	0.55798	0.491213	-0.0341866
BACE1	0.805662	0.517474	-0.0430425	0.808691	0.523067	-0.00365706
TRAF5	0.99912	0.517476	0.0211358	0.951924	0.510621	-0.01512
OR51I1	0.934004	0.517476	0.0316443	0.379593	0.437879	0.00334857
CXCL8	0.99971	0.517479	0.0324886	0.959624	0.494963	-0.00835643
SYNPO	0.996882	0.517479	0.0122799	0.833453	0.526915	0.0343042
CCNYL3	0.620918	0.51748	-0.0136029	0.901437	0.514246	-0.0245059
DKK3	0.8864	0.517481	0.00259567	0.996003	0.514284	-0.00279341
LOC112267971	0.940762	0.517481	0.0214836	0.651437	0.465287	-0.0394587
SELENOV	0.822644	0.517481	0.00170053	0.845578	0.500147	-0.0234427
CCDC175	0.902827	0.517486	-0.0520466	0.998811	0.503055	-0.023132
DCC	0.997728	0.517498	-0.0100858	0.714545	0.495928	-0.0468217
ZFYVE28	0.988669	0.517502	-0.00696236	0.958148	0.485011	-0.040645
FBXO45	0.99969	0.517506	0.0197257	0.977685	0.507132	-0.0295884
PVALEF	0.641427	0.517515	-0.0208304	0.955681	0.491006	-0.0166362
CEP104	0.981691	0.517519	0.0218792	0.99238	0.51508	-0.0069359
nontargeting_ATTTAAACCGTTACACAGTC	0.996828	0.517522	-0.00893531	0.649021	0.485342	-0.05879
LOC107987048	0.460281	0.517523	-0.00337512	0.582718	0.502392	-0.0212739
ZNF747	0.984254	0.517528	-0.0230147	0.959015	0.490095	0.035346
SGCB	0.71507	0.517534	-0.0239718	0.918082	0.458915	-0.0522607
CCR5	0.997589	0.517536	-0.00566243	0.980545	0.488808	-0.047834
ABCG2	0.926778	0.517541	0.000678834	0.884339	0.504927	-0.0348085
LOC107984203	0.605938	0.517547	0.00329188	0.0785986	0.454559	-0.0119849
BOD1L2	0.806575	0.517556	-0.0053561	0.979863	0.497777	-0.0162484
MBNL3	0.993999	0.517557	0.016021	0.903222	0.488244	0.0241723
KCNE5	0.946447	0.51756	-0.0109769	0.475153	0.45784	-0.0147113
TMEM132E	0.771769	0.51756	-0.0449085	0.978451	0.500112	-0.00896838
FAM83C	0.835105	0.517561	-0.0159271	0.419882	0.519217	0.00186803
MLC1	0.456608	0.517573	-0.0204714	0.976943	0.48945	-0.0232097
AQP12A	0.96315	0.517578	0.0281729	0.940368	0.502755	-0.0168635
ICK	0.993455	0.51758	-0.0174635	0.73917	0.508979	0.0276811
nontargeting_CTGGCCGAATCTCACTATGT	0.995848	0.517603	-0.0253639	0.68134	0.487066	-0.0226083
BRAP	0.686092	0.517604	-0.00380891	0.181626	0.449347	-0.00386966
RSRC1	0.963729	0.517611	-0.0162149	0.440314	0.505396	-0.026
USP26	0.800649	0.517627	-0.0220183	0.815123	0.519044	-0.0412923
SLC6A9	0.934087	0.517633	-0.052575	0.569848	0.440996	-0.0869447
MINOS1	0.901283	0.517647	-0.0389489	0.323052	0.472868	-0.0406377
KRTAP4-9	0.863775	0.517649	-0.0405629	0.958132	0.507558	0.00862454
NDUFA10	0.99964	0.517657	-0.0363137	0.759659	0.522734	-0.0546498
MASP2	0.950699	0.517658	-0.0120272	0.646389	0.468401	-0.0273612
ATP6V0B	0.879825	0.517659	-0.0260426	0.524741	0.387609	0.146784
MGC50722	0.546128	0.517662	0.00965033	0.943772	0.532669	-0.00828512
KIRREL	0.360959	0.517668	0.0036552	0.822138	0.491777	0.0290805
ARMC6	0.968744	0.517669	-0.0459347	0.805075	0.483101	0.0482844
ARHGEF6	0.344244	0.517671	-4.27715e-05	0.708873	0.489832	-0.0234823
PRLH	0.992362	0.517671	0.0129315	0.983768	0.476441	-0.0418091
LYPLAL1	0.410227	0.517674	0.00683857	0.941211	0.493229	-0.0288431
ANKRD62	0.963357	0.517679	-0.0380096	0.875974	0.505633	0.0270368
TUBA4B	0.99577	0.517682	-0.0272502	0.650854	0.464738	-0.00161261
HSF4	0.847239	0.517682	0.00465565	0.829606	0.528721	-0.0695707
NFKBIA	0.987225	0.517685	-0.0342704	0.984892	0.485304	-0.0760636
OR2B3	0.905027	0.517688	0.00648586	0.645856	0.488162	-0.0216048
MUC17	0.837397	0.517691	-0.00787632	0.795056	0.488093	0.00645468
RDH11	0.998495	0.517698	-0.0266888	0.453913	0.522287	-0.00685847
UBE2D2	0.818883	0.517701	0.0293598	0.869408	0.506705	0.00342604
UGT2B15	0.973662	0.517701	-0.00741116	0.798393	0.481368	0.00985452
R3HCC1	0.863975	0.517702	0.00578705	0.991894	0.517093	0.0129134
CHST1	0.965316	0.517702	-0.0141261	0.741753	0.475456	-0.0370936
VGLL3	0.885024	0.517708	-0.00658783	0.828208	0.503519	-0.024308
FBXO33	0.935744	0.51771	-0.0389967	0.451371	0.51274	-0.0176671
SPDYE16	0.989742	0.517721	-0.0734422	0.549143	0.42342	-0.0622282
TPD52L2	0.939194	0.517727	-0.0581473	0.0671331	0.535652	-0.011316
FBXO15	0.94445	0.517731	-0.02492	0.914245	0.505162	-0.0261316
BPIFB4	0.803236	0.517735	-0.0154113	0.359283	0.548506	-0.0391229
KIF13A	0.960697	0.517736	0.00167785	0.930813	0.498737	0.0334
ZKSCAN7	0.983827	0.517737	0.0312596	0.977209	0.504894	-0.034465
TMEM38A	0.888438	0.517739	0.00137378	0.620849	0.493804	-0.00906644
PRAMEF6	0.831698	0.517741	-0.0218453	0.262205	0.454436	-0.0802648
ZFYVE9	0.921729	0.517748	0.0222711	0.4968	0.503063	-0.0716719
EDRF1	0.789368	0.517755	-0.0194303	0.604629	0.474487	-0.00428215
FERMT1	0.999737	0.517761	-0.00132756	0.879584	0.490397	-0.0226317
CALM2	0.966465	0.517762	-0.0176419	0.967452	0.490853	0.0454751
FEZ2	0.938753	0.517762	-0.0246777	0.826112	0.488427	-0.0150653
OR5A2	0.857668	0.517763	-0.0101891	0.552208	0.497489	-0.0363293
AGBL1	0.974132	0.517767	-0.0349379	0.947068	0.520017	0.00634456
HAO1	0.531255	0.517772	-0.0278039	0.885746	0.518223	0.00890468
ZNF615	0.159	0.517779	-0.0182107	0.813616	0.498354	-0.0202365
CREB5	0.310868	0.517781	-0.0453619	0.836484	0.491554	-0.00160165
C1orf146	0.958516	0.517783	0.0124201	0.0626546	0.462093	-0.0790583
CDPF1	0.932402	0.517787	-0.00521339	0.150637	0.463811	0.00763942
CGN	0.969427	0.517796	-0.016813	0.941718	0.525087	-0.00384523
LOC112268321	0.774105	0.517796	-0.0222069	0.768138	0.483003	-0.0166329
TTC21B	0.930398	0.517797	-0.0307748	0.99573	0.517727	-0.0102522
CDR1	0.872276	0.517803	-0.00288909	0.998839	0.510078	-0.0190341
PNISR	0.37523	0.517807	0.0763901	0.915886	0.471246	-0.00997909
C9orf135	0.87844	0.517807	-0.00999617	0.597815	0.467888	-0.0367475
BNIP3L	0.846547	0.517808	-0.0402617	0.253055	0.502875	-0.0392578
LYPD4	0.75058	0.517811	-0.0136879	0.147091	0.499098	-0.0155592
GABRA3	0.985557	0.517821	-0.00397113	0.979501	0.514511	-0.0338965
RBMY1B	0.96906	0.517829	0.0254614	0.742066	0.490818	0.000653083
OR1L6	0.95257	0.517837	0.0174227	0.800621	0.480646	-0.0437154
BIRC2	0.912211	0.51784	-0.017019	0.389263	0.479287	-0.0214236
RELT	0.908961	0.51784	-0.0508159	0.988959	0.509329	-0.0299813
PJA2	0.995415	0.517841	-0.0309944	0.197934	0.500004	0.0445026
HRH2	0.945621	0.517846	-0.0481597	0.929085	0.519338	-0.0133807
OR5K1	0.957527	0.517848	-0.00693013	0.564964	0.504516	0.0239104
TYW5	0.975267	0.517851	0.0141372	0.811717	0.512067	-0.0118255
TUBB8P12	0.962247	0.517852	0.0198094	0.48157	0.442179	-0.000909716
FBXO27	0.977854	0.517858	-0.00413353	0.998174	0.50737	0.00535046
ZNF766	0.774487	0.517859	-0.00527082	0.993312	0.518172	-0.0228474
CALN1	0.975132	0.517865	-0.00559145	0.69346	0.487674	-0.0404275
RNFT1	0.999326	0.51787	-0.0117042	0.892235	0.482477	-0.0978834
FDX1L	0.888643	0.517873	-0.0721462	0.929074	0.480378	-0.104608
KCTD18	0.975273	0.517877	-0.00903473	0.756453	0.524182	-0.0285497
DCAF12L1	0.980438	0.517879	-0.0272302	0.365697	0.493577	-0.0341725
NLRP6	0.874263	0.517879	-0.00888688	0.772728	0.518336	-0.0399409
ATP5I	0.98509	0.517879	0.0374787	0.758028	0.46664	-0.0493415
UBTD2	0.682865	0.517885	-0.0114789	0.764772	0.51363	0.00604464
CNTNAP1	0.248515	0.51789	-0.00160151	0.990609	0.508846	0.066495
COX20	0.966345	0.517895	-0.0359065	0.36443	0.501473	-0.07371
SUPT20HL2	0.861734	0.517897	-0.0131972	0.979645	0.488784	-0.0273148
BEST4	0.389482	0.5179	0.00193544	0.726838	0.454878	-0.0703166
APOPT1	0.998584	0.5179	-0.0341818	0.764038	0.465335	-0.0505017
PPM1B	0.850767	0.5179	-0.0125283	0.848485	0.517176	-0.0172729
HSF5	0.938382	0.517901	-0.0164884	0.993803	0.517551	-0.0319061
NRIP1	0.969546	0.517907	0.0140046	0.608556	0.497477	0.0144362
XCR1	0.97941	0.517908	0.0469105	0.675495	0.511438	-0.0206396
ATXN7	0.84237	0.517908	-0.00213409	0.759759	0.457199	-0.0313553
SMCO1	0.999214	0.517909	-0.0193392	0.993627	0.510327	-0.0134398
XKRX	0.348418	0.517909	0.0113503	0.965128	0.477082	-0.0162663
CTGF	0.690402	0.517925	0.0234784	0.98133	0.492652	-0.00839524
AKT1	0.9692	0.517928	-0.0165535	0.171915	0.483736	-0.0583542
VPS13B	0.660309	0.517932	-0.0308396	0.407085	0.527496	-0.0448512
CAPN9	0.952367	0.517941	0.010623	0.810421	0.467976	-0.0265902
DNAJB6	0.945954	0.517943	-0.0315985	0.284933	0.448489	0.0662369
CLDN24	0.87299	0.517945	-0.029452	0.593007	0.527529	-0.00646148
LSS	0.778924	0.517947	-0.0478359	0.688449	0.500482	0.0100647
TADA2A	0.466916	0.517951	0.0237955	0.23592	0.483374	0.0136631
HMGCR	0.995023	0.517953	-0.00888544	0.871702	0.531624	0.00580166
GLRA2	0.996582	0.517953	-0.0116541	0.971824	0.526395	-0.00885221
USP44	0.984169	0.517958	-0.019258	0.999641	0.520851	-0.0714963
NDUFAF3	0.984594	0.517961	-0.0220969	0.966918	0.479252	-0.0808289
OR5P3	0.979293	0.517973	-0.0190039	0.952315	0.486345	-0.00205522
LIFR	0.317775	0.517973	-0.0103743	0.714263	0.51653	-0.105169
RPL36	0.9799	0.517978	0.0609402	0.721926	0.583689	-0.0408072
nontargeting_ACCCATGAGTTAAGTTTTCT	0.99239	0.517983	-0.000903912	0.821222	0.494784	-0.00958397
TCN1	0.872466	0.517985	-0.0268962	0.911493	0.504558	-0.0124677
ZNF99	0.997933	0.517986	0.0102126	0.0614807	0.433366	0.0398377
IL16	0.603709	0.517989	0.0111392	0.564432	0.531038	0.0215857
ADPRH	0.875506	0.517994	-0.00736966	0.317711	0.457626	0.0190633
DLG3	0.991039	0.517994	0.00495578	0.966176	0.523209	-0.00721578
ACKR4	0.999672	0.517995	-0.0316835	0.873224	0.490225	-0.00765222
PRIMA1	0.95968	0.517995	-0.0140637	0.569287	0.522994	-0.0444734
PRSS56	0.925889	0.517997	0.00728365	0.687372	0.533534	0.014135
PDC	0.86633	0.518001	0.0132428	0.624702	0.51151	-0.047036
CDC40	0.989238	0.518004	-0.0967075	0.870266	0.489776	0.0735079
MAML2	0.998766	0.518007	-0.0240567	0.961738	0.50046	-0.0184317
TFAP2C	0.802108	0.518009	-0.0419409	0.59999	0.468897	0.00573545
ZNF555	0.782569	0.51801	-0.0423496	0.821553	0.482901	-0.0144007
RASA4	0.743236	0.518016	-0.000810982	0.93657	0.484066	0.028193
TFCP2	0.708036	0.518018	-0.0169332	0.593072	0.483311	-0.0202952
BBS10	0.961531	0.518031	-0.0245806	0.939652	0.505882	-0.0353652
TOMM40	0.884554	0.518032	-0.0729799	0.994505	0.502764	-0.0345225
CSRNP3	0.670071	0.518033	0.00783122	0.707464	0.509009	0.0361378
ATG4A	0.91086	0.518034	0.00228628	0.967788	0.515319	0.00851443
CHAT	0.892067	0.518039	-0.0459543	0.66854	0.468254	-0.026139
MGRN1	0.992682	0.51804	0.00815351	0.843904	0.476299	0.0412006
PRAMEF33	0.997032	0.51804	0.0178644	0.448293	0.457401	-0.0703137
LOC388282	0.990998	0.518047	-0.00274962	0.784902	0.487375	-0.00488794
OR4C5	0.988682	0.518048	0.00315616	0.991978	0.491479	-0.0363109
nontargeting_TACCCTGGATTGTCCTTGCG	0.991787	0.518049	0.0161925	0.897382	0.499482	-0.0157538
IPO11	0.959232	0.518051	0.0290966	0.773684	0.455175	-0.0415025
ZDHHC21	0.175361	0.518052	-0.0395157	0.997875	0.517527	0.0207693
TMEM82	0.999561	0.518054	0.00877961	0.902713	0.518054	-0.0406079
MAP4K2	0.888925	0.518058	-0.00360819	0.787507	0.49151	-0.0401058
TMPRSS5	0.836919	0.518065	-0.0336206	0.991732	0.522203	-0.0311307
STPG3	0.988577	0.518067	-0.0201352	0.536248	0.445116	-0.0489962
TAF15	0.997056	0.518069	-0.0233566	0.994525	0.515105	-0.064318
RHBDL2	0.945692	0.51807	-0.00815332	0.945199	0.486643	-0.0573378
DCAF10	0.985396	0.518071	-0.0242874	0.939271	0.520012	-0.0474782
ZSCAN5C	0.680678	0.518072	-0.00749714	0.275393	0.476658	-0.0113565
nontargeting_ACTATCATGGCACCCAATTG	0.991312	0.518078	0.00539539	0.912141	0.500457	-0.0365198
CDK4	0.976922	0.518079	-0.0172185	0.495595	0.456923	-0.0418173
nontargeting_ATCGATATACCGCCATAAAA	0.991277	0.518081	-0.00995658	0.916561	0.50074	-0.0106892
GK5	0.800845	0.518082	0.0107609	0.966146	0.481997	-0.0219692
CSTB	0.926806	0.518083	-0.0492925	0.768099	0.497583	0.039108
PPP1R3F	0.696919	0.518085	-0.0103915	0.852242	0.50353	-0.0298127
TOMM70A	0.988755	0.518086	-0.0482909	0.388781	0.434605	-0.118629
LOC100134391	0.98415	0.518093	0.0136507	0.973607	0.523318	0.0176516
DNAJC19	0.172429	0.518094	0.00243115	0.601416	0.515501	-0.0327895
FAM83H	0.992873	0.518101	-0.0178316	0.88656	0.491369	-0.0565964
ETDB	0.40234	0.518112	0.0280634	0.939662	0.512512	-0.0325706
KCNH1	0.994731	0.518114	0.0168766	0.97361	0.499574	-0.0482552
FCRL2	0.955723	0.518115	0.00112268	0.789936	0.504904	-0.0289017
ZNF688	0.303896	0.518119	-0.0091063	0.981061	0.520828	-0.0345995
FABP1	0.958383	0.518125	0.0267148	0.836598	0.480595	-0.00690422
CNTF	0.465962	0.518126	-0.0380838	0.982914	0.510891	0.00832345
AP4E1	0.798127	0.518126	-0.0405831	0.359195	0.468464	0.0685515
ANKS6	0.961164	0.518131	0.0218436	0.807094	0.498551	-0.0491794
C11orf42	0.336552	0.518139	0.0422405	0.974443	0.485374	-0.0445032
RGS13	0.998957	0.518142	0.00428853	0.995884	0.520637	-0.0323628
SOX13	0.994877	0.518143	0.039707	0.8621	0.475822	-0.00341759
CD300C	0.866764	0.518153	-0.0383349	0.685516	0.521202	-0.0111509
CAT	0.917764	0.518156	-0.019522	0.882524	0.46926	-0.00122153
ATP13A5	0.997634	0.51816	0.0167735	0.893605	0.481688	-0.0472442
nontargeting_CAGTCGTTTCTATGGGATCT	0.990402	0.518166	-0.00543146	0.850112	0.517328	-0.0181622
CD200	0.878342	0.518178	-0.00344675	0.514239	0.498758	-0.00341932
LOC105379198	0.986295	0.518184	0.00138398	0.788474	0.498374	-0.00285945
PFKFB2	0.737067	0.518193	0.00413566	0.981833	0.480256	0.00508588
ZNF878	0.884052	0.518198	-0.0027903	0.825013	0.500699	-0.0182306
ZNF806	0.735764	0.518205	-0.0324928	0.519484	0.553333	-0.0196631
ATP5G2	0.999069	0.51821	-0.0624136	0.355712	0.49013	-0.0390982
SCN4A	0.941682	0.51822	-0.0161473	0.869198	0.495294	-0.0237102
AGTPBP1	0.813291	0.518234	-0.0184102	0.979713	0.512411	-0.0366934
MTFR2	0.972739	0.518236	-0.00403996	0.646239	0.477918	0.0124727
nontargeting_TTGTACGGTACTGGCTTTGT	0.990001	0.518242	-0.0126657	0.753268	0.490874	-0.0120419
C14orf2	0.989762	0.518249	-0.011281	0.929105	0.461297	-0.068981
ACE2	0.973781	0.51825	-0.0313923	0.776492	0.497331	-0.0280226
ABCA9	0.931936	0.518251	-0.00730598	0.753617	0.524977	-0.0130127
PYCR1	0.996948	0.518256	0.0178372	0.942846	0.498166	0.00906051
TMEM129	0.995315	0.51826	-0.0320362	0.847992	0.518938	0.00944353
CD4	0.997818	0.51826	-0.00454637	0.995203	0.515477	-0.0535092
PARVA	0.748645	0.518269	0.00941503	0.977219	0.502529	0.00534484
MDH2	0.99311	0.518279	-0.0627775	0.629055	0.477574	0.0139838
TBC1D26	0.7308	0.518281	-0.0516152	0.998034	0.511784	-0.0450124
EXOSC5	0.960687	0.518284	-0.0147993	0.47918	0.404089	-0.0943731
C21orf33	0.952431	0.518284	-0.0626474	0.67639	0.486162	0.0346045
TIGD2	0.997241	0.518284	0.0338987	0.849117	0.516927	0.0275744
PPARGC1B	0.642825	0.518289	-0.000647447	0.863702	0.481736	0.00799683
PRICKLE3	0.985421	0.518292	0.00654657	0.962673	0.49119	-0.0320926
CD53	0.583115	0.518296	-0.00926477	0.929049	0.495126	-0.0829797
ACHE	0.838471	0.5183	0.0547771	0.803107	0.534602	0.000473332
SPPL2B	0.189746	0.518301	-0.00889338	0.977048	0.519456	-0.0148667
nontargeting_CAAAAGTCTCGCTTGGTCCT	0.989469	0.518302	-0.0094498	0.944198	0.511196	-0.0381403
APOA1BP	0.971849	0.518302	0.0158874	0.78507	0.485625	-0.0356824
HRK	0.311522	0.518306	-0.0224626	0.0696201	0.442682	0.0145807
LYPD8	0.498225	0.518306	0.012126	0.599319	0.498759	-0.00871335
ADRB3	0.957544	0.51831	0.0153673	0.799283	0.508423	-0.0164509
SLC36A2	0.507255	0.518314	0.0107402	0.869933	0.535219	-0.0306678
LINC01638	0.647108	0.518315	-0.000347867	0.806833	0.549465	0.0179376
DALRD3	0.320585	0.518318	-0.0187072	0.508217	0.519921	-0.0509473
APOBEC3F	0.996164	0.518324	0.00691732	0.846386	0.511155	-0.0297394
HERPUD1	0.996479	0.518325	-0.0359447	0.651065	0.473934	0.0289024
HTR3E	0.815661	0.518332	-0.00435025	0.977005	0.504861	0.00076774
LAT2	0.974657	0.518339	-0.0301432	0.995594	0.500292	-0.0290995
FGF11	0.937789	0.51834	-0.0183554	0.981816	0.47463	-0.0211146
NBEA	0.999623	0.518342	-0.00556737	0.996721	0.515505	0.0064052
TCOF1	0.872144	0.518342	-0.00269375	0.857304	0.506627	-0.0511793
NME6	0.771534	0.518348	-0.0270634	0.972524	0.552896	-0.0394835
CLDN6	0.747022	0.518355	0.0373371	0.815567	0.491168	0.00536145
PCDHA3	0.895197	0.518357	1.31873e-05	0.791104	0.528291	-0.0262237
CNP	0.975169	0.518364	-0.0172398	0.626756	0.493774	-0.031978
PDLIM2	0.968349	0.518367	0.0064703	0.909663	0.518827	-0.0376355
CCDC121	0.998183	0.518367	-0.00340988	0.974742	0.518785	0.017233
C17orf51	0.967345	0.518369	-0.0399626	0.885248	0.481157	-0.0918453
MYO18A	0.306841	0.518372	-0.01972	0.772844	0.51943	-0.0226176
GRM2	0.963902	0.518372	-0.0253812	0.686237	0.507973	-0.0402644
MTERF1	0.778201	0.518391	-0.0503345	0.979414	0.491037	0.0184241
ARIH1	0.969504	0.518392	-0.0353859	0.490508	0.381506	0.0573817
CBX3	0.808908	0.518393	-0.0241142	0.89846	0.525657	0.0231274
OLFML2B	0.966935	0.518394	0.00435063	0.530561	0.43428	-0.0634082
PAM16	0.535672	0.518394	-0.072953	0.252544	0.535836	-0.0148229
UGT2A3	0.706438	0.518395	-0.0215342	0.78929	0.521249	-0.0457288
C12orf60	0.986851	0.518395	-0.0405883	0.394592	0.487188	-0.0116465
SLC4A1	0.944904	0.5184	-0.0373206	0.939078	0.530528	-0.0293587
CMC1	0.51846	0.5184	-0.00666641	0.813033	0.534814	-0.0409312
IREB2	0.92478	0.518403	-0.0398861	0.594742	0.551741	0.063589
EDA2R	0.99996	0.518406	-0.0175481	0.604272	0.535489	-0.0259753
GDF2	0.565088	0.518427	-0.0148691	0.996815	0.490881	0.051597
OR51A2	0.999136	0.518427	-0.00986197	0.990861	0.518926	-0.051565
SYT14	0.83044	0.518428	0.0140678	0.949389	0.501556	-0.0269215
SPINK6	0.99227	0.518434	-0.00483714	0.808138	0.49548	-0.0201925
KRTAP20-3	0.959391	0.518436	-0.0371655	0.894617	0.526363	-0.00915393
FRG2B	0.671473	0.518448	0.0177708	0.993378	0.519724	-0.0577635
FUT3	0.967779	0.518449	-0.00887202	0.986767	0.512302	-0.047592
CPEB4	0.42253	0.518451	-0.0548538	0.966762	0.497121	-0.0612647
TAS2R43	0.981655	0.518451	0.00263951	0.9039	0.514689	-0.0189684
APBB1IP	0.987379	0.518452	-0.0312595	0.904411	0.507194	-0.0273122
OR1L1	0.840794	0.518455	0.0223694	0.382257	0.474577	-0.0310997
SPATA16	0.914889	0.518467	-0.0631859	0.550743	0.47424	-0.0326945
ALOX5	0.778343	0.51847	-0.0275717	0.862542	0.513769	-0.0165409
ANKS4B	0.444162	0.518474	-0.0185288	0.986504	0.499068	0.00613514
PTGS1	0.892739	0.518478	-0.0128565	0.999995	0.51042	-0.0185994
RAB36	0.0440296	0.518481	-0.00327369	0.410543	0.497843	-0.0363748
TSC22D3	0.992492	0.518482	0.00887153	0.339423	0.537426	-0.00171133
OPN1MW	0.893586	0.518486	0.00530388	0.86476	0.471602	-0.0148965
KCNMB2	0.999924	0.518487	-0.0300046	0.86256	0.531495	-0.0448001
RPL34	0.98293	0.518489	0.146812	0.667616	0.577141	-0.083639
DPYSL2	0.834676	0.51849	-0.0177141	0.855162	0.506579	-0.0121886
CTAGE8	0.0880603	0.518492	-0.0779894	0.890352	0.537539	-0.0151215
TP53TG5	0.822717	0.518494	0.000393701	0.384802	0.537467	-0.030873
TTLL3	0.997185	0.518494	-0.00398108	0.682548	0.500819	0.000557842
NBDY	0.97868	0.518496	0.0331994	0.471705	0.507822	-0.0459319
POMP	0.848182	0.518498	-0.0307532	0.814852	0.557699	0.0592987
COPG2	0.999985	0.518499	-0.0204909	0.961834	0.498601	-0.0189473
FAM25E	0.911673	0.518499	-0.0870737	0.402318	0.446571	0.042247
MOV10L1	0.641586	0.518507	0.00854704	0.573076	0.476528	-0.00698501
nontargeting_CGCAGTCATTCGATAGGAAT	0.987609	0.518509	0.0269967	0.924384	0.501256	-0.0180787
EEPD1	0.41245	0.51851	0.00335138	0.821486	0.501267	0.00918463
KRTAP3-3	0.986194	0.518515	-0.0191506	0.68304	0.469663	-0.00128722
NRBF2	0.993792	0.518516	-0.0337438	0.725093	0.458864	-0.0319666
PRY2	0.868136	0.518529	-0.000621334	0.909332	0.524344	-0.00229435
NEMP2	0.751729	0.518535	-0.0358699	0.957221	0.499105	-0.058706
RWDD2B	0.720064	0.518535	-0.0355361	0.967604	0.506557	-0.0282265
TMEM44	0.937238	0.518536	-0.00802811	0.895679	0.497051	-0.0410706
LOC389831	0.989419	0.518539	-0.00127548	0.991452	0.491124	0.0337217
NYAP2	0.957218	0.518539	-0.00507764	0.753479	0.511339	-0.0074406
nontargeting_TCGCAGCGGCGTGGGATCGG	0.987274	0.51854	-0.00985874	0.990965	0.507735	-0.0291645
CGB3	0.989	0.51854	-0.0119397	0.515453	0.539375	-0.0603678
REPS2	0.951068	0.518543	-0.0226265	0.932345	0.509783	-0.0323572
FAM231BP	0.963307	0.518548	0.0127904	0.768478	0.459793	-0.094495
BCKDHB	0.999336	0.51855	0.0236578	0.994749	0.517821	-0.0185097
A1BG	0.168625	0.518554	-0.0273201	0.608941	0.469792	-0.0304137
EMCN	0.891324	0.518559	-0.0322497	0.891168	0.499273	-0.0242339
OR4C3	0.811835	0.51856	0.0306638	0.945575	0.517323	-0.0153954
CCDC160	0.68833	0.51856	0.0115697	0.5358	0.529332	-0.0414349
VN1R2	0.973883	0.518569	-0.0351404	0.599133	0.493769	-0.0313595
DBH	0.813288	0.518571	0.023561	0.939578	0.477863	0.00179582
CITED2	0.994476	0.518577	-0.018366	0.869967	0.520648	0.00213823
NCMAP	0.851722	0.518579	0.0164277	0.89319	0.485006	-0.0858857
LRRC19	0.862507	0.518594	0.00330955	0.826964	0.476193	0.00940645
FOLH1	0.831861	0.518595	-0.0557881	0.956522	0.483504	-0.0525406
TSEN54	0.790578	0.518595	-0.0939496	0.17159	0.561136	-0.0836387
KRT18	0.57821	0.518596	0.0506637	0.963866	0.571282	-0.0412924
SMURF2	0.934406	0.518601	0.0194581	0.868419	0.496149	-0.017631
TP53INP2	0.989338	0.518601	-0.0389722	0.848513	0.527807	-0.0138721
NSDHL	0.618062	0.518602	0.00540179	0.392709	0.484984	-0.0436396
LOC105379045	0.987961	0.518606	-0.0120047	0.451866	0.498477	0.0237865
METTL22	0.932912	0.51861	-0.0140878	0.632873	0.491042	-0.0139021
LOC100996634	0.938203	0.518613	0.0101412	0.993099	0.500375	-0.0438195
WDR81	0.971771	0.518614	0.0158137	0.872617	0.533973	-0.00708906
CBLN2	0.957634	0.518614	-0.0348058	0.308203	0.47538	-0.00135622
C9orf40	0.955211	0.518619	-0.00653996	0.412056	0.489597	-0.0562827
IQCF5	0.554073	0.518622	-0.00020402	0.552663	0.527002	-0.00147701
APITD1-CORT	0.888249	0.518623	0.0289966	0.943928	0.484651	-0.107066
NARF	0.982679	0.518624	-0.0156226	0.880093	0.482901	-0.019015
CLIC3	0.973804	0.518629	0.00411818	0.51429	0.534839	-0.0121696
MTCH2	0.916161	0.518634	-0.035969	0.83831	0.465578	-0.0095168
TEX264	0.631129	0.518635	0.0014123	0.962628	0.484269	-0.053132
NPDC1	0.998411	0.518636	-0.000851871	0.972104	0.491018	-0.0250072
HELZ	0.914531	0.518641	-0.0255917	0.496637	0.491992	-0.0378028
FBXO47	0.844686	0.518641	-0.0465355	0.928672	0.504856	-0.0192709
ZNF768	0.822988	0.518641	-0.0297225	0.179708	0.464378	-0.0053174
BCL2L14	0.991445	0.518651	-0.0112562	0.857162	0.509017	-0.0154392
PCDHAC1	0.853668	0.518652	-0.0150788	0.632447	0.496792	-0.00499481
LACTBL1	0.918445	0.518652	-0.00174848	0.700281	0.459023	-0.0822799
CDK6	0.993228	0.51866	0.00437802	0.920562	0.494258	-0.00837041
RABIF	0.988693	0.518664	-6.26763e-06	0.827928	0.465566	-0.0244285
IMPDH1	0.973575	0.518668	-0.00933402	0.391654	0.477043	0.0349039
ZMYM6NB	0.988063	0.518669	-0.00414966	0.971404	0.50434	-0.0161457
ERO1B	0.997566	0.51867	0.0323014	0.822102	0.534467	-0.0175684
PFKFB1	0.980783	0.518671	-0.0345567	0.960396	0.496607	-0.0367356
LOC105374314	0.426136	0.518673	-0.0101081	0.964854	0.503655	0.00758083
PLXDC1	0.988966	0.518675	-0.00591482	0.941891	0.51694	-0.0217643
OR8K1	0.696087	0.518678	-0.0341947	0.735868	0.501323	-0.0437697
LOC107985332	0.965393	0.518686	-0.00262261	0.944237	0.486138	-0.0816872
C9orf3	0.890252	0.518686	-0.021103	0.950085	0.480233	-0.0406322
PON1	0.868109	0.518687	-0.0144779	0.955728	0.522145	-0.0487252
CLPS	0.976492	0.518688	-0.00824437	0.949571	0.478166	-0.012088
ADAMTS13	0.688799	0.518693	0.0227759	0.816912	0.512451	-0.0211295
LOC101928212	0.876975	0.518696	-0.00669242	0.944954	0.47939	0.0285507
MTPN	0.996019	0.518698	0.00433984	0.942548	0.501005	0.0631508
NDUFB2	0.891607	0.518699	-0.00492698	0.997892	0.515912	-0.0599809
EPDR1	0.972165	0.518702	0.0286192	0.998	0.488016	-0.0213699
RASL10B	0.932709	0.518703	-0.0196752	0.689681	0.480568	-0.0122529
TCP11L2	0.603438	0.518717	-0.0346345	0.988997	0.512722	-0.0422767
NEDD8-MDP1	0.825604	0.518718	-0.036949	0.922479	0.507883	-0.000916999
N4BP2	0.453174	0.518719	-0.00306556	0.765378	0.536421	-0.0428378
SPTBN4	0.752813	0.518721	-0.029499	0.456451	0.444734	-0.0448303
IL19	0.955513	0.518725	0.0151963	0.957561	0.500114	-0.0198712
SCUBE3	0.792076	0.518725	-0.0101862	0.980837	0.490209	0.0346129
HIST2H2BE	0.952003	0.518727	0.0158846	0.753122	0.505468	-0.0467287
ADNP2	0.8971	0.518729	0.0144652	0.885588	0.489289	-0.0346029
CASTOR1	0.998987	0.518737	-0.00989892	0.912227	0.515223	-0.0567017
TM6SF2	0.928482	0.518737	-0.0332126	0.33464	0.538985	0.0385256
ST6GALNAC4	0.970001	0.51874	0.0185671	0.585346	0.472814	0.0204825
VPS72	0.414288	0.518741	0.0176212	0.97552	0.534527	-0.0273522
METTL11B	0.932486	0.518743	-0.00907008	0.865534	0.533146	-0.0127876
nontargeting_GATCTATCTAAGCGGCGGAA	0.984783	0.518744	-0.00479858	0.927869	0.501549	-0.011907
MYL6B	0.926673	0.518744	-0.0380044	0.790755	0.465978	-0.0417424
CLEC18A	0.9103	0.51875	-0.0027639	0.769748	0.512153	-0.0144472
LOC107986532	0.999355	0.518751	-0.0568178	0.273289	0.406481	0.0139648
ELOVL1	0.670128	0.518759	0.019867	0.097037	0.464212	-0.0744262
ALAS1	0.961613	0.518761	-0.0506223	0.815544	0.548668	-0.0138372
LOC391003	0.569003	0.51877	0.0813549	0.0178376	0.305858	-0.17398
OR4A47	0.881063	0.518773	0.00314598	0.938947	0.520473	-0.0206929
SFTPC	0.860106	0.518775	-0.0389972	0.914527	0.51042	-0.0346806
HOXD13	0.983744	0.518783	-0.00329327	0.8803	0.508035	-0.0356689
VWA1	0.840179	0.518783	-0.0129638	0.854314	0.505822	-0.0415711
PAQR3	0.257348	0.518786	0.0377637	0.974718	0.48841	-0.0331923
CKAP5	0.971999	0.51879	-0.00798831	0.996025	0.507314	0.0578433
LOC112267983	0.992135	0.51879	-0.011643	0.947118	0.517318	-0.0356523
ZNF471	0.837477	0.518792	-0.0179285	0.542666	0.514639	-0.0184091
HMGXB3	0.933034	0.518792	-0.0296114	0.731322	0.531859	-0.0520301
GAL	0.73024	0.518797	-0.0328116	0.0684204	0.42455	0.0236566
LATS1	0.702678	0.518799	-0.00627743	0.647921	0.4917	-0.0286329
AHNAK	0.640929	0.518803	-0.00931086	0.82623	0.527873	-0.0547206
S100A5	0.494465	0.518805	-0.00964734	0.806486	0.469399	-0.0340753
nontargeting_GGATCCATACGACGTAGCGC	0.984208	0.518807	-0.00488971	0.963013	0.504041	-0.00790525
TSPYL2	0.997861	0.518808	-0.0286338	0.83789	0.467075	-0.0798717
PPP2R5C	0.873507	0.518808	-0.096184	0.937689	0.47918	-0.090468
C11orf71	0.819367	0.518809	0.00132068	0.80545	0.490214	-0.0477193
nontargeting_TATCAATCGTCCGGGTCACT	0.984136	0.518811	-0.0257253	0.726175	0.523921	-0.0300345
DDR2	0.999841	0.518813	0.0224994	0.645635	0.464776	-0.0381124
ABCG5	0.932292	0.518814	-0.0142216	0.0904813	0.490638	-0.00229176
CBLL1	0.992964	0.518816	-0.0925151	0.754147	0.492034	-0.0145715
C2orf70	0.939445	0.51882	-0.0147774	0.958425	0.493527	0.00938377
PAK3	0.939261	0.518823	0.0325544	0.998497	0.48602	-0.0221511
EFEMP1	0.859923	0.518823	0.0066132	0.999677	0.50827	-0.000872227
FAM219A	0.542913	0.518827	0.00308385	0.934138	0.496223	-0.0223148
CD200R1	0.0529438	0.518828	-0.0105747	0.49328	0.512073	-0.0476974
BAG6	0.792735	0.518828	-0.0126425	0.917426	0.515612	-0.0110897
FAM102A	0.999842	0.518828	0.0238272	0.471738	0.471487	-0.063098
KLHL15	0.676124	0.518831	-0.0203109	0.99366	0.518135	-0.0105167
RNF138	0.929086	0.518833	-0.00265994	0.646047	0.533328	-0.06729
FSHB	0.908869	0.518835	-0.00719701	0.701011	0.533899	-0.0236414
C10orf90	0.996625	0.518839	-0.0296966	0.651066	0.539078	0.0274912
CLMP	0.838912	0.518841	-0.0166754	0.386044	0.4857	-0.0130918
UBE2L6	0.98744	0.518842	-0.0522595	0.978907	0.49666	-0.0581649
ATP11B	0.944252	0.518844	0.000250919	0.999257	0.50143	0.0252249
nontargeting_GGTTAACATCGCCACTCTGA	0.983887	0.518849	-0.00327619	0.984877	0.505754	-0.0131065
CADM4	0.341053	0.518852	-0.0150414	0.811673	0.500872	0.000565137
WSCD1	0.397713	0.518868	-0.0332659	0.769674	0.522425	-0.0166616
OR11H12	0.875934	0.518869	-0.0466493	0.606524	0.478622	-0.0288837
nontargeting_AGGTTGAATACCCCTTACTA	0.983679	0.518869	-0.00741371	0.847492	0.517486	0.000718694
BEX4	0.793363	0.51887	-0.0136002	0.997854	0.498114	-0.0133309
nontargeting_GTATACAACATCGACGTGGG	0.983667	0.518872	0.0013302	0.875501	0.515762	-0.0180067
SERHL2	0.992485	0.518883	-0.00654046	0.996226	0.498406	0.00189591
MS4A13	0.756467	0.518884	-0.0368464	0.472753	0.485836	2.74382e-05
DECR2	0.919668	0.51889	-0.0193187	0.953923	0.522734	0.0345221
TMEM150C	0.775241	0.518893	-0.00193351	0.615682	0.503138	-0.0167292
TMEM130	0.969193	0.518896	-0.0221029	0.872112	0.506988	-0.00429107
ACTG2	0.828382	0.518898	-0.011874	0.969105	0.485412	0.0083591
ROPN1L	0.923488	0.518903	-0.0470118	0.796801	0.505633	-0.0211997
FZD3	0.96994	0.518906	0.0157067	0.848979	0.482825	-0.0521304
UCHL5	0.903861	0.518911	0.0664321	0.0845703	0.445653	0.128598
ANKK1	0.980558	0.518921	-0.0095387	0.998611	0.499628	0.00341859
MOB1A	0.990503	0.518923	-0.00878003	0.930555	0.500649	-0.0190689
CASP9	0.945858	0.518924	-0.00173987	0.994014	0.499347	-0.0623017
TGFB3	0.384824	0.518928	-0.0519086	0.999279	0.502338	-0.049383
PRAMEF2	0.884395	0.518929	0.0120698	0.0140476	0.489384	-0.0385881
IL20	0.65077	0.518943	-0.0096619	0.803103	0.509792	-0.010291
CEP78	0.967809	0.518948	0.0395079	0.718659	0.478226	0.00020146
PCSK1N	0.101659	0.518954	-0.0116025	0.611321	0.526185	-0.0147254
UCHL1	0.991183	0.518955	0.0218009	0.97107	0.523114	-0.0510294
FUT9	0.989283	0.518955	0.0246492	0.967153	0.52089	-0.0317114
JRKL	0.657092	0.518956	-0.0287927	0.918958	0.501413	-0.0302644
POLR1D	0.988052	0.518958	0.0643185	0.924657	0.511975	-0.0374029
ADGRL2	0.837772	0.518961	-0.0607667	0.4365	0.470833	-0.102004
SYCE3	0.979143	0.518962	0.00238209	0.89697	0.498067	-0.0499722
NAPRT	0.934144	0.518978	-0.030588	0.924351	0.505817	-0.0328892
ZNF14	0.960255	0.518981	-0.00499933	0.161435	0.472397	0.0334371
KRTAP13-4	0.187365	0.518982	-0.0600823	0.0834645	0.458163	-0.0196264
NUGGC	0.645635	0.518983	-0.01825	0.996075	0.505336	-0.0465784
TMEM116	0.962371	0.518985	-0.0256715	0.984986	0.498667	-0.0118096
LOC647264	0.745864	0.518988	-0.0104468	0.635934	0.448489	0.068429
CEACAM19	0.84036	0.518988	0.00724894	0.907718	0.509057	0.00849125
ZNF35	0.937164	0.51899	-0.0355143	0.988848	0.479358	-0.0203905
ATP5C1	0.938545	0.518992	-0.0163435	0.00620534	0.398487	-0.0521074
PURA	0.891777	0.518992	-0.000456425	0.730293	0.477335	0.01591
LOC105372412	0.956426	0.518992	-0.0278087	0.927711	0.484356	-0.0105817
PARP6	0.996782	0.518996	-0.0165993	0.778664	0.504828	0.0152635
FLYWCH1	0.997069	0.518998	-0.00662157	0.0684189	0.451548	0.0578325
MT1M	0.965852	0.518998	-0.00636749	0.33256	0.463001	-0.0263649
PARP9	0.999851	0.518999	-0.0077039	0.884498	0.501491	0.000218921
ENTHD1	0.837383	0.519014	-0.00573019	0.75461	0.46999	-0.0281995
CLDN14	0.979194	0.519015	-0.000600502	0.692702	0.48797	-0.0189263
GBE1	0.99811	0.519016	-0.0201351	0.989288	0.514109	-0.0546657
LEF1	0.173405	0.519018	-0.02419	0.508442	0.451463	-0.0118722
SPATA31E1	0.969135	0.519025	0.0170738	0.391903	0.447435	-0.0553246
SERINC3	0.992262	0.51903	-0.0191635	0.807359	0.516674	0.00415494
2023-03-05	0.765857	0.519038	-0.0915167	0.467877	0.536885	-0.0920635
ZDHHC22	0.711798	0.519041	-0.0220512	0.949018	0.495911	-0.0570481
CCND1	0.416932	0.519045	-0.0308741	0.888413	0.500144	0.0103201
GFOD2	0.938401	0.519045	-0.00223221	0.810178	0.489715	-0.0170842
KCNS2	0.306774	0.519046	-0.0794117	0.944926	0.487361	0.042185
ACY1	0.989001	0.519048	0.00530503	0.977115	0.518169	-0.0461979
CHST15	0.942387	0.519053	-0.0119079	0.697534	0.468995	0.0119065
TBC1D10C	0.901557	0.519053	-0.0382975	0.537895	0.450482	-0.019769
HNRNPA1L2	0.989985	0.519056	-0.0588278	0.732903	0.46071	0.040635
MAP2K6	0.943492	0.519059	-0.0577776	0.827683	0.477241	0.15656
SPPL2A	0.98458	0.519061	-0.0113659	0.943136	0.469197	0.0344858
nontargeting_GGGATCGCTCCCTTTATCGA	0.981316	0.519066	-0.000447219	0.990505	0.506213	-0.0288735
nontargeting_AACGCGAGTCCGGTGGCTAG	0.981316	0.519067	-0.00433803	0.755811	0.522451	-0.00339696
ETS2	0.964432	0.519074	-0.0385227	0.71221	0.50288	0.0249321
HGD	0.999089	0.519083	-0.0426302	0.713176	0.503701	0.0186729
ACOX1	0.995726	0.519086	-0.0397934	0.768635	0.527812	-0.0653501
GRASP	0.794978	0.519097	-0.0341505	0.802876	0.497657	-0.0688387
FTCD-AS1	0.954311	0.5191	0.0260244	0.975026	0.470769	0.00370118
REPS1	0.976973	0.519103	0.00322863	0.990006	0.510008	-0.0404536
NEK1	0.925458	0.519105	-0.00642527	0.776681	0.517692	-0.0205679
ANKRD36B	0.750229	0.519108	-0.0115502	0.856526	0.495679	-0.0324738
NCR2	0.979133	0.519108	-0.0228294	0.374594	0.523444	0.00718791
CCL23	0.753893	0.51911	0.00877214	0.98527	0.480598	0.00722692
MAGEA12	0.941393	0.519111	-0.0265983	0.788459	0.51942	-0.0206936
ANXA8	0.865993	0.519119	-0.0128386	0.975383	0.504186	0.00174821
REXO2	0.268378	0.51912	-0.0561087	0.843631	0.529477	-0.0828031
GUCA2A	0.574418	0.519121	-0.00191783	0.346407	0.483595	-0.0601852
TUBAL3	0.939846	0.519122	-0.0326922	0.886354	0.504237	0.00866692
RBM10	0.786422	0.519127	0.00827602	0.376372	0.574333	0.0207847
AIPL1	0.936347	0.519136	-0.0176164	0.419656	0.462811	-0.0445263
PF4	0.99373	0.519138	-0.0112744	0.98059	0.506559	-0.0467939
SIX3	0.902145	0.519142	-0.00582345	0.664644	0.500372	-0.0433246
DDIT4L	0.94822	0.519142	0.00357255	0.901242	0.486857	-0.0207802
KIAA1841	0.882876	0.519151	-0.0116529	0.999494	0.517784	-0.00119307
LYRM7	0.897401	0.519152	0.0311915	0.849239	0.506681	-0.0334787
KLF12	0.858843	0.519154	0.0309035	0.65916	0.515481	-0.00105391
C1orf68	0.917696	0.519159	0.00528332	0.873843	0.47595	-0.0282297
GALR2	0.908699	0.51916	-0.041455	0.744622	0.524386	-0.0486421
KRTAP13-1	0.254587	0.519163	0.0143278	0.704384	0.484372	0.001342
ITPR1	0.886479	0.519164	-0.0035591	0.892866	0.497868	-0.0227968
ADAMTS6	0.782022	0.519164	0.0225783	0.646156	0.503815	-0.0261933
CFAP74	0.459901	0.519172	-0.00684748	0.938202	0.48138	-0.0657639
nontargeting_TAGTTACAGACTCAGCGGGT	0.980179	0.519172	-0.00140794	0.950591	0.510786	-0.0101533
TRIL	0.695664	0.519173	-0.0238924	0.998229	0.520228	-0.00652201
AKR1B10	0.966849	0.519176	-0.000307642	0.941809	0.494765	-0.0136006
CALCRL	0.412419	0.519177	0.00382751	0.228719	0.460342	-0.0396139
CDX2	0.987509	0.519188	0.00120421	0.294663	0.489459	-0.0134422
CCNG1	0.968048	0.51919	0.00927934	0.965092	0.471461	0.0529867
FKBP1A	0.829722	0.519197	-0.00918057	0.705901	0.485396	0.0471791
CSF2	0.531674	0.519197	0.024072	0.913561	0.479687	-0.0291978
CYP27A1	0.776223	0.5192	-0.0247588	0.522776	0.508065	0.00794577
FBLL1	0.927571	0.519206	0.00895257	0.951123	0.506584	0.0257025
TRDMT1	0.789977	0.519207	-0.0167714	0.933295	0.505267	-0.00432088
CBX2	0.973804	0.519208	0.0105933	0.74676	0.504805	-0.00671534
KHDRBS3	0.887729	0.519209	-0.00131251	0.964159	0.512778	0.0307764
CCDC114	0.894623	0.519214	0.00965152	0.833841	0.495887	-0.0419301
TATDN1	0.895556	0.519216	-0.0105485	0.933157	0.510909	-0.0259928
CKB	0.946472	0.519219	-0.0103312	0.362784	0.460591	-0.0254128
MPND	0.992825	0.519224	-0.0174079	0.365158	0.453791	-0.0537123
LDLRAP1	0.952137	0.519226	-0.0300576	0.985877	0.516626	-0.0658954
C1orf52	0.738417	0.519226	-0.00536542	0.685547	0.467995	-0.109106
ARHGAP28	0.782759	0.519227	-0.0288505	0.355909	0.549348	-0.0278099
LRRIQ4	0.788296	0.519241	-0.00580101	0.986139	0.526793	-0.0747415
LDHAL6B	0.484863	0.519242	0.00113344	0.729675	0.532285	0.000586054
RBM27	0.716866	0.519252	-0.0359781	0.986612	0.498563	0.0228322
SMAD3	0.901072	0.519252	-0.017813	0.657769	0.54707	0.0251244
OR1J4	0.932091	0.519253	-0.0198188	0.850448	0.491433	-0.0225462
HOXA9	0.990031	0.519254	-0.0288126	0.926277	0.490003	0.0212312
CTSO	0.994877	0.519255	-0.0120203	0.805037	0.481933	0.00171105
ZBTB9	0.637224	0.519257	0.0158331	0.952965	0.471762	0.00386991
IFT57	0.961655	0.519264	-0.0354318	0.64206	0.47123	-0.0149036
LOC107986755	0.955904	0.519265	-0.0425894	0.93762	0.477999	-0.0113573
ENTPD6	0.845238	0.519268	-0.0152176	0.912929	0.502923	-0.00630488
CT45A3	0.572716	0.519268	-0.0142351	0.806439	0.459348	-0.116161
C7orf71	0.905609	0.519272	-0.0249819	0.800142	0.513941	-0.0157766
MRPL40	0.978194	0.519277	-0.0125497	0.61373	0.467812	-0.00081183
CLOCK	0.520938	0.519277	-0.0212622	0.915467	0.514208	-0.0350749
FRMPD3	0.581323	0.519279	-0.00961335	0.923051	0.506088	-0.00924447
TP53TG3D	0.751212	0.519281	-0.0150289	0.84999	0.530815	0.0278699
TMEM105	0.939603	0.519288	0.00925327	0.844085	0.493331	-0.0308913
IL12A	0.99826	0.519292	-0.041463	0.58855	0.530514	0.00972828
STK4	0.579901	0.519294	-0.0207532	0.915493	0.511542	0.00487414
TMEM43	0.923286	0.519299	-0.00442415	0.891197	0.505292	-0.00226639
OR10R2	0.717734	0.519315	-0.000276177	0.731834	0.473683	-0.0535742
nontargeting_GTGTATAGTTTCGAATAGCG	0.978971	0.519315	-0.0296503	0.997495	0.506811	0.00176929
GPR26	0.517384	0.519328	0.00439149	0.920504	0.524729	-0.0332713
CHST10	0.943425	0.519331	0.0122564	0.871948	0.495998	0.011121
INHBE	0.998111	0.519334	-0.035653	0.499336	0.507463	-0.00235943
PGLS	0.811489	0.519335	0.0157047	0.949946	0.509458	-0.017473
LGALS7	0.967238	0.519337	-0.0300138	0.584031	0.493422	-0.0312081
DNASE2B	0.998977	0.519341	0.0291553	0.220216	0.446948	-0.0949387
LGI1	0.947099	0.519342	-0.0384767	0.861069	0.491844	-0.0307883
MSANTD3	0.841181	0.519348	0.0120336	0.962505	0.491687	-0.000213659
YPEL4	0.767619	0.519348	-0.0364406	0.942802	0.522278	-0.0236596
NEXMIF	0.994371	0.519353	-0.0247363	0.963809	0.505741	-0.0375375
RABL2A	0.971382	0.519357	-0.0432864	0.767218	0.47958	0.0293267
PLEKHB2	0.747268	0.51936	-0.0282371	0.502626	0.462743	-0.0266646
RBMXL3	0.978278	0.519366	0.0654124	0.876267	0.538027	-0.00693334
nontargeting_CGTTGTAGGGTCTTTCTTGA	0.978297	0.519372	-0.00517058	0.857344	0.516889	-0.0122504
OR6T1	0.95862	0.519375	-0.000990066	0.95755	0.528074	-0.020087
TNFRSF1B	0.659308	0.519376	-0.00833557	0.126694	0.485271	-0.0197083
IL7R	0.721405	0.519382	-0.00315607	0.666733	0.493371	-0.0167417
MEIKIN	0.807608	0.519383	0.0255208	0.367118	0.446818	-0.030861
UPF2	0.997429	0.519387	-0.00909383	0.903094	0.53321	0.0210025
ADRM1	0.555247	0.519393	-0.0138026	0.000427831	0.404128	-0.190651
NDUFA9	0.690501	0.519401	-0.0285069	0.960753	0.504383	-0.0509143
PTGR1	0.811632	0.519417	0.0717204	0.857541	0.480568	-0.0289684
ZNF143	0.632961	0.519418	0.0153676	0.325707	0.433422	-0.0958304
ESPN	0.92326	0.519419	-0.00979512	0.385296	0.469539	-0.0944317
C10orf120	0.00524903	0.519424	-0.0013361	0.70969	0.486615	0.017078
NMUR2	0.997892	0.519429	0.00997417	0.424883	0.459435	0.00123881
CXorf57	0.677116	0.519431	-0.0288654	0.710881	0.535676	0.00791631
nontargeting_CGGGATGCAGCTGGAGAGGA	0.977574	0.519432	-0.0126687	0.958316	0.503689	-0.0337906
PHF11	0.998971	0.519435	0.00718052	0.563556	0.477011	-0.0191946
SNAPC2	0.740379	0.519439	-0.0343905	0.62804	0.49907	-0.00348283
VIPAS39	0.995608	0.519445	-0.0444938	0.408217	0.507573	-0.024306
NFAM1	0.883521	0.519447	-0.0119013	0.905609	0.500136	-0.0206721
CCL7	0.994321	0.519448	-0.0118988	0.995059	0.497719	-0.0242201
CNKSR2	0.979695	0.519448	-0.00529124	0.428817	0.478494	-0.0108041
ACAA1	0.999004	0.519451	0.0036267	0.958518	0.496639	-0.0145597
PID1	0.940449	0.519469	-0.0175471	0.521947	0.497994	-0.0279173
GRM7	0.746298	0.519469	-0.00765036	0.821415	0.533669	-0.0249238
NLN	0.478896	0.519471	-0.0187344	0.902925	0.509349	0.0356501
TALDO1	0.475172	0.519471	0.00865969	0.196018	0.490557	-0.0145116
ACCS	0.974848	0.519479	0.00316382	0.875587	0.495458	-0.0136405
SGTB	0.264301	0.519481	0.0314082	0.603118	0.498768	-0.0084317
LOC732265	0.567738	0.519487	0.00135745	0.131757	0.46828	0.0755258
NUTM2B	0.665781	0.519488	-0.0197646	0.997968	0.49795	-0.0560197
MAN2B1	0.790597	0.519489	-0.0370031	0.824177	0.488573	-0.055705
ENTPD1	0.522545	0.519491	-0.006779	0.761867	0.504016	-0.00351294
AKAP12	0.874621	0.519493	-0.00377678	0.754806	0.495727	0.0287869
ERAS	0.985146	0.519495	-0.0540169	0.719913	0.500847	-0.00402095
UNK	0.989141	0.519498	-0.00757931	0.988128	0.484176	-0.0193947
CDH6	0.498659	0.519501	0.00356415	0.9634	0.493953	-0.047197
SLC25A30	0.915509	0.519505	0.00482856	0.648958	0.50549	0.0159516
CDH16	0.946525	0.519507	-0.0200791	0.748425	0.522865	-0.014245
TRIM17	0.990208	0.519507	-0.0125601	0.922284	0.526228	-0.059239
NOSTRIN	0.941113	0.519515	-0.0160444	0.934831	0.513233	-0.0578063
PRR31	0.911187	0.519517	0.010964	0.735078	0.496427	-0.0157517
HOXA13	0.980434	0.519517	-0.0317989	0.986833	0.530878	-0.0336109
LOC107987269	0.397929	0.519522	0.014201	0.536973	0.489685	-0.0288177
ACSBG1	0.890569	0.519525	-0.0261725	0.812193	0.472316	0.0315942
SLC5A5	0.88591	0.519553	-0.0377152	0.812704	0.503888	0.00888623
nontargeting_CGCTAGGTTATTTCGTGGCC	0.975889	0.519553	-0.0279612	0.957354	0.503602	-0.029665
TTC39A	0.814639	0.519557	0.0218301	0.784102	0.46592	-0.0954892
TMEM259	0.941055	0.519559	-0.00358674	0.812773	0.516831	-0.0375898
ZSCAN23	0.607323	0.519561	-0.00786656	0.438402	0.486667	-0.059404
AMMECR1L	0.592251	0.519561	-0.00767605	0.714232	0.47739	-0.037473
SMAD7	0.999339	0.519565	-0.0191454	0.766961	0.473986	0.0128789
MTHFSD	0.897208	0.519566	0.0119741	0.429415	0.515671	-0.0316729
OR4C13	0.855174	0.519566	-0.00267761	0.652535	0.501528	-0.0291703
COX7B	0.131436	0.519568	0.0665174	0.491513	0.460826	-0.0362475
nontargeting_AGGCGCCAACATTGACCGTA	0.975552	0.51957	-0.00525942	0.737564	0.523422	-0.0253144
nontargeting_TAGTTCTAATCGTTCCTTGA	0.975552	0.519572	-0.00811563	0.991617	0.506335	-0.00706826
PIM2	0.899744	0.519575	-0.00364937	0.846274	0.493102	-0.0386291
WDR26	0.596922	0.519576	-0.0833562	0.986262	0.509647	-0.0284849
GRXCR2	0.796255	0.519579	-0.00207547	0.662836	0.497723	-0.0127476
SLC27A3	0.530523	0.519581	0.00555589	0.946703	0.48145	-0.0189029
CEP135	0.996329	0.519582	0.0159888	0.996941	0.518575	-0.0147579
NT5C1A	0.929935	0.519582	0.0178845	0.364935	0.394413	-0.0771541
ANKMY1	0.995551	0.519585	0.0034565	0.769599	0.524563	0.00770184
UBE2QL1	0.964571	0.519586	-0.0285306	0.991306	0.52423	-0.0223214
NUBPL	0.95207	0.51959	-0.0513005	0.951793	0.488958	-0.0649066
LRP3	0.987634	0.519598	-0.0066435	0.615423	0.508313	-0.0107775
SPIN1	0.937501	0.519605	0.0145424	0.801835	0.496788	0.0303201
PRKD3	0.73919	0.51961	0.0196664	0.856263	0.480047	-0.0361864
CD46	0.959555	0.51962	-0.000976704	0.881771	0.501892	-0.0124156
ATG7	0.975593	0.519624	-0.00137552	0.936237	0.533962	-0.0377224
KRTAP19-1	0.978377	0.519634	-0.00793292	0.956797	0.528865	-0.0222319
RAB13	0.993299	0.519638	-0.0389455	0.950736	0.499469	-0.0702903
SPATA25	0.674448	0.519645	0.00999962	0.952989	0.522962	-0.0238389
KIAA0355	0.998951	0.519645	-0.0418403	0.99981	0.501719	0.00448239
FAM175A	0.995961	0.519649	0.00320865	0.862655	0.481563	-0.0241833
LOC642249	0.922275	0.519654	-0.0119753	0.96214	0.496826	-0.0130723
PRSS35	0.772841	0.519662	-0.00137393	0.616982	0.513997	-0.00327703
BPY2	0.880604	0.519663	-0.0148623	0.135314	0.498713	-0.0157004
INO80	0.799481	0.519665	0.0164423	0.283174	0.439947	0.154842
RNF14	0.606859	0.519668	-0.00823865	0.903003	0.532644	-0.0277809
SREK1	0.968091	0.519673	-0.0181493	0.797901	0.522549	0.0199194
CALHM2	0.931266	0.519678	-0.0121097	0.958625	0.509513	-0.0549351
SELENOH	0.862882	0.51968	-0.0351586	0.913472	0.494868	-0.0174965
EFR3A	0.94089	0.519681	-0.0256399	0.647363	0.476335	-0.0259706
CDCP1	0.915438	0.519685	-0.0467053	0.574185	0.534659	0.00339634
BCL11A	0.997635	0.519686	-0.0372482	0.892686	0.509228	-0.0388375
TMEM175	0.909808	0.519687	0.0183113	0.865101	0.48874	-0.0217354
LOC107984115	0.995101	0.519691	0.0133111	0.986295	0.511959	-0.0293052
ZNF341	0.222718	0.519703	-0.0281465	0.913188	0.493008	-0.0152403
POLQ	0.982759	0.519707	0.0200614	0.86876	0.535693	-0.0229149
EHBP1L1	0.983326	0.519708	-0.0198544	0.622904	0.488226	-0.0149868
TMEM248	0.234027	0.51971	-0.0470895	0.812055	0.530004	0.0233295
LOC730268	0.994162	0.51971	-0.0888526	0.699074	0.469341	-0.027344
FAM227B	0.997474	0.519711	0.00837359	0.781921	0.500249	0.0614697
SIPA1	0.989643	0.519715	-0.0412644	0.937953	0.537357	-0.0120996
PREX1	0.548903	0.519717	0.000491155	0.971189	0.502201	-0.0138671
DPY30	0.675056	0.51972	0.0769805	0.801898	0.427908	-0.00603001
GMDS	0.992309	0.519722	-0.00314549	0.985375	0.518223	0.0135779
TPRXL	0.951865	0.519723	0.0281427	0.875524	0.540828	-0.0509889
LOC101929372	0.884184	0.519724	-0.0171063	0.569146	0.50952	-0.0120369
OR5H1	0.864491	0.519724	-0.000162451	0.440019	0.474862	-0.0359441
GPX1	0.992352	0.519727	0.00430562	0.872636	0.519593	-0.058146
PHOSPHO2	0.948347	0.519732	-0.0416417	0.730357	0.520191	-0.0163162
HOXC6	0.984962	0.519733	-0.00572959	0.79045	0.453315	-0.125128
PMAIP1	0.986593	0.519738	0.0183569	0.881571	0.477192	-0.0111847
OR2G6	0.944601	0.519738	-0.0216475	0.87385	0.52054	0.00787591
SCAI	0.986769	0.519741	-0.0320908	0.864306	0.514756	-0.0319931
AVEN	0.894143	0.519741	-0.00187112	0.918356	0.481331	-0.0122497
ANKRD37	0.994605	0.519744	-0.00944042	0.740263	0.474887	0.00751713
SLC26A6	0.991153	0.519744	0.0486903	0.665357	0.489879	-0.0685275
KANK3	0.653136	0.519756	-0.0121236	0.435723	0.379088	0.0470974
FOXJ2	0.995799	0.51976	0.00678173	0.795847	0.465273	-0.0179799
nontargeting_TATAGACCTCCCAAATACAT	0.97303	0.51976	-0.0054007	0.836497	0.495682	-0.0336306
RSPO4	0.729231	0.519761	-0.0282323	0.984456	0.500902	-0.016206
KNG1	0.796426	0.519763	-0.00853091	0.413288	0.539788	0.00987159
MAP1LC3B2	0.920589	0.519766	-0.0641117	0.973698	0.516842	0.0402642
SLC2A6	0.970623	0.519769	0.0102927	0.808121	0.511105	0.0110122
MEN1	0.908288	0.519771	0.054116	0.970963	0.520042	0.0499281
PSME3	0.630109	0.519773	-0.0636196	0.691244	0.524709	0.0592293
LOC112267897	0.865919	0.519778	-0.0439547	0.739393	0.507351	-0.00969724
TUBB4B	0.278449	0.519779	-0.0534344	0.965205	0.557414	-0.0323787
NSFL1C	0.889835	0.519785	-0.0588604	0.988987	0.498492	-0.00659406
OR8G2	0.5556	0.519786	-0.012632	0.0961391	0.51029	-0.0124651
TUBGCP2	0.994007	0.519793	-0.0426138	0.428818	0.514465	-0.0572428
MN1	0.971906	0.519803	-0.034849	0.926145	0.46851	-0.0262286
DEDD	0.86368	0.519806	0.0219233	0.987331	0.512329	-0.00875812
HPS1	0.79577	0.519807	-0.00310036	0.88255	0.524106	-0.00178238
KMT2A	0.900018	0.519807	0.0141653	0.176216	0.553478	0.00271734
SYPL1	0.983811	0.519808	-0.0135307	0.934746	0.507879	-0.0144499
TBL1X	0.346976	0.519809	0.00511963	0.818416	0.485057	-0.0306707
ITGA9	0.0822594	0.519811	0.0207571	0.413877	0.499948	-0.0307822
PNLIPRP3	0.828517	0.519819	-0.030651	0.945032	0.497319	-0.0130534
JAGN1	0.999422	0.51983	-0.00832837	0.911591	0.497808	-0.0194543
C1orf185	0.39849	0.519831	-0.00262063	0.193831	0.458709	-0.0667266
LOC400863	0.93182	0.519834	-0.0234984	0.789856	0.471214	-0.0111599
C22orf24	0.821913	0.519835	-0.0132694	0.860649	0.473258	0.0103533
KRTCAP3	0.73453	0.519836	-0.0104405	0.927683	0.518762	-0.0375147
KIAA1328	0.901741	0.519847	-0.0140211	0.988686	0.518754	-0.0401258
IFFO2	0.969385	0.519857	0.0435302	0.982399	0.485778	-0.0424575
TPBGL	0.936899	0.519858	-0.0782903	0.793634	0.459271	0.00634258
AKNA	0.901647	0.519861	-0.0120141	0.223114	0.496692	-0.0285337
MED23	0.951521	0.519869	-0.000617209	1.23694e-09	0.243361	0.475007
OSBPL11	0.96964	0.519879	-0.0390452	0.494736	0.488196	-0.0760761
NT5M	0.96072	0.519884	-0.0564113	0.840054	0.489253	-0.0561649
CTXN2	0.995518	0.519885	-0.00197877	0.798573	0.526697	-0.0176866
CCNT2	0.772427	0.519886	0.0128618	0.62787	0.466796	-0.0229913
GRIA1	0.445444	0.519887	0.000332188	0.252074	0.4788	0.0256497
PCDHA10	0.96578	0.519887	-0.0242322	0.98931	0.518479	-0.0404959
OR4D11	0.967551	0.519891	-0.0349196	0.892538	0.488547	-0.0486399
PACS1	0.960322	0.519893	0.0288921	0.940934	0.527174	-0.0370632
CST8	0.963953	0.519894	-0.0346093	0.350558	0.489966	0.00394758
NKX1-1	0.909585	0.519902	-0.0207916	0.958471	0.496978	-0.0468464
GSTM5	0.92402	0.519908	-0.0229003	0.947315	0.48751	-0.0753402
LPGAT1	0.983319	0.519908	0.0060225	0.75985	0.469654	-0.0552225
SERPINF1	0.490827	0.51991	-0.0503899	0.793694	0.491092	-0.0784465
OR10G3	0.921359	0.519911	-0.0482958	0.970886	0.522341	-0.00740687
RAB39B	0.940304	0.51992	0.00193671	0.912084	0.479836	-0.0148381
H2BFM	0.980575	0.51993	-0.0250225	0.977103	0.502536	-0.0266907
GIMAP2	0.996826	0.519931	-0.0299401	0.675675	0.503887	0.0145408
FGF3	0.908618	0.519931	-0.0573477	0.574055	0.548443	-0.010798
THAP7	0.980711	0.519954	-0.0358824	0.394639	0.517662	-0.0578201
CHRNA3	0.978973	0.519954	0.0064438	0.933077	0.536715	0.0282507
CD8B2	0.986748	0.519958	-0.00711905	0.531101	0.515831	-0.0298052
TNFSF8	0.992262	0.51996	0.00536959	0.943069	0.483517	-0.0185339
NCAPH	0.999765	0.519965	0.0145626	0.808779	0.558195	0.0208802
CTSS	0.817623	0.519966	-0.0138828	0.578331	0.456468	-0.0383124
MXI1	0.971232	0.519974	-0.0311425	0.893082	0.527639	-0.00205327
C8orf49	0.459067	0.519975	-0.0129438	0.9813	0.513533	-0.0205531
FHAD1	0.91716	0.519978	-0.00530571	0.0584425	0.43524	-0.0636785
NANOGP8	0.978607	0.51998	0.00501056	0.257104	0.475413	0.0736652
ZNF280B	0.903172	0.519982	-0.0311957	0.776684	0.497861	-0.00405987
TAAR2	0.987833	0.51999	-0.00305686	0.454156	0.483183	0.00576636
AMIGO1	0.999512	0.519991	0.016713	0.97217	0.497001	-0.112312
MACC1	0.870141	0.519996	-0.0262745	0.539912	0.494392	-0.0245039
KRTAP4-12	0.949343	0.519996	-0.0383483	0.503587	0.48457	-0.0563464
SRC	0.983551	0.519996	-0.00701873	0.895602	0.49642	-0.0114959
CST1	0.926898	0.519997	-0.00224501	0.537411	0.497205	-0.0115262
MASP1	0.621828	0.520003	-0.00702291	0.527515	0.524572	0.00937441
ZNF738	0.884763	0.520003	-0.0209874	0.442283	0.490569	0.0372048
nontargeting_AGTTCTGTTCGATAGATGCC	0.969864	0.520006	-0.00737977	0.94505	0.511144	-0.016721
LOC113230	0.821873	0.520006	-0.0415207	0.957012	0.490589	-0.0468267
EML6	0.915546	0.52001	-0.0171328	0.827724	0.533674	0.00132034
UPF3A	0.862236	0.520013	-0.0116107	0.999986	0.503523	-0.0429428
APLF	0.507102	0.520014	0.0196872	0.778497	0.490958	-0.0318433
DHRS4L1	0.80975	0.520014	-0.0408662	0.679417	0.473711	-0.030176
nontargeting_GCACGCCGATAGCACCCTGA	0.969749	0.52002	0.00914077	0.980148	0.508645	-0.0234904
TIA1	0.994795	0.520023	-0.0027379	0.968938	0.51108	-0.00689227
GBAS	0.7538	0.520024	-0.0206218	0.997642	0.494833	-0.031674
IER3IP1	0.344756	0.520034	0.0115725	0.997774	0.515589	-0.0183536
RAB2B	0.999995	0.520041	-0.0253126	0.980897	0.492945	-0.00865728
WBSCR17	0.964186	0.520043	-0.0248097	0.759439	0.49787	-0.0208549
SHISA5	0.995861	0.520044	0.0241459	0.918658	0.489499	-0.0625585
CSTF2	0.988556	0.520055	0.0453222	0.946152	0.488033	0.0138885
NPIPB5	0.959755	0.520067	-0.0113431	0.789047	0.541247	0.0543644
SH2D4A	0.910182	0.520068	0.0449624	0.979587	0.49489	-0.0479415
DEFB121	0.823433	0.520075	-0.0178872	0.841928	0.480552	-0.0351602
RHOT1	0.657353	0.520076	-0.0860713	0.978181	0.505404	-0.0522183
PLCG2	0.516824	0.52008	-0.0305405	0.969481	0.490236	-0.0227858
HDAC8	0.958819	0.520081	0.0252335	0.802747	0.460267	-0.0467848
AMPH	0.988773	0.520087	-0.0214701	0.412045	0.463829	0.0160914
DECR1	0.902917	0.520092	-0.0276265	0.891099	0.484385	0.00178796
FAM166B	0.897264	0.520098	0.031068	0.904919	0.488168	-0.0351682
CCDC171	0.980683	0.520113	-0.0206068	0.88287	0.525008	-0.0291654
FBL	0.980598	0.52012	-0.125474	0.985936	0.5252	0.0143961
SIVA1	0.938974	0.520131	0.00704885	0.368822	0.47753	-0.031596
JARID2	0.869313	0.520132	0.00708108	0.713921	0.498376	0.0158493
CT47A9	0.954542	0.520136	-0.00158053	0.779891	0.496247	-0.0354628
TBC1D9B	0.823494	0.520136	0.00115323	0.532864	0.50411	0.0160174
PLA2G16	0.796525	0.520138	-0.0596824	0.986278	0.480313	-0.0445427
nontargeting_GATTCCGACTATCTCGACCA	0.968247	0.520141	-0.00235405	0.771822	0.52162	-0.027416
ZNF613	0.978401	0.520143	-0.0193848	0.948559	0.5162	-0.025097
nontargeting_GACGAGTACAGCGTCGCGGC	0.968218	0.520144	0.0404481	0.402939	0.47213	0.00473744
KCNJ5	0.95256	0.520149	-0.0432954	0.76688	0.525913	-0.0174547
ZNF528	0.85615	0.520152	-0.00901844	0.574247	0.489461	-0.020255
PCDHB13	0.921061	0.520155	-0.0239489	0.822882	0.476438	0.0352609
XAGE1B	0.999342	0.520156	0.00402986	0.206632	0.495226	-0.0419494
CLDN34	0.998164	0.520159	0.0192023	0.798485	0.524027	-0.0481396
CFAP97	0.843705	0.520164	0.0215234	0.998468	0.502301	-0.022796
nontargeting_GGATAACGGGATGACTGCGC	0.968092	0.520165	-0.00674536	0.762068	0.522102	-0.0236822
DPT	0.993949	0.520172	0.00241523	0.939502	0.512419	0.00119214
DPYSL5	0.98621	0.520175	-0.00834526	0.656651	0.550618	-0.0346278
WASL	0.994371	0.520177	-0.0136603	0.00115213	0.399715	0.231158
SLC4A9	0.774403	0.520186	-0.0290087	0.524674	0.4803	0.0374301
SGF29	0.927594	0.520188	0.0115705	0.370098	0.535653	0.0409811
SLC35E2	0.968384	0.52019	0.0160923	0.858094	0.513901	0.00105
ULBP3	0.998692	0.52019	-0.0114946	0.987951	0.525765	-0.00347806
SNAPC4	0.981476	0.520192	-0.0771695	0.919693	0.541232	-0.00964105
SCT	0.97409	0.520194	-0.0598987	0.98617	0.518072	-0.0463424
NSRP1	0.923764	0.520196	-0.0106472	0.96915	0.514881	0.00628583
XDH	0.889278	0.520198	0.00999178	0.918372	0.503203	-0.0181946
S1PR3	0.977217	0.520199	0.00639447	0.630008	0.46501	-0.0185773
nontargeting_GTGTCGTCAGGCAGTCATCG	0.967677	0.520205	-0.00293375	0.934283	0.511877	-0.0276599
SNTB2	0.581758	0.520209	0.00352776	0.963063	0.482268	-0.00281656
ASPG	0.991009	0.520211	0.0102845	0.927206	0.542628	-0.0100285
IFNE	0.955077	0.520215	-0.00674872	0.831062	0.5164	0.00298834
CDC6	0.702528	0.520221	0.0115836	0.720199	0.481116	0.0199568
TKTL1	0.889637	0.520222	-0.0115134	0.282091	0.491361	-0.0232789
CNBD2	0.72615	0.520227	-0.0523784	0.928403	0.515484	-0.0257938
ZNF227	0.999825	0.520236	-0.028345	0.864637	0.502515	-0.00931501
ACYP1	0.947082	0.520242	-0.0435574	0.884439	0.489058	-0.00921545
KCNN4	0.588314	0.520246	-0.0082391	0.506544	0.455539	-0.0549457
DEFB116	0.933304	0.520256	0.0322956	0.836492	0.488764	0.010473
RUNDC3A	0.830683	0.520264	-0.00958452	0.964353	0.508697	-0.0233012
COL12A1	0.984645	0.520269	-0.00672777	0.942192	0.492752	0.000189896
SNRPC	0.945131	0.520269	-0.0708283	0.702558	0.524581	-0.0546771
LTBP2	0.943462	0.520269	-0.0612473	0.921108	0.535336	-0.0932853
LOC105373985	0.870087	0.520274	-0.0165612	0.303711	0.517989	-0.0225671
KNOP1	0.960785	0.520275	-0.0139126	0.960798	0.472874	-0.0542559
DEFB124	0.290277	0.52028	-0.019356	0.963366	0.515291	-0.03184
SUPT20H	0.970931	0.520283	0.0447891	0.000974894	0.35738	-0.166331
IL15RA	0.98239	0.520288	-0.0175649	0.90952	0.484001	-0.0127937
GSTK1	0.865495	0.520292	-0.0185184	0.671187	0.496283	-0.00629695
SCGB2B2	0.930705	0.520301	-0.0149256	0.988687	0.510392	0.00267529
CRISPLD1	0.969284	0.520311	-0.028619	0.456117	0.492399	0.00446078
TFCP2L1	0.907234	0.520313	-0.030498	0.797943	0.502543	-0.00305014
IGF2BP2	0.849016	0.520314	-0.0117587	0.764036	0.520974	-0.0111035
KERA	0.990678	0.520321	-0.0339969	0.859897	0.495474	-0.0462595
ANKDD1A	0.861384	0.520323	-0.00609653	0.917077	0.47625	0.0205586
DPH5	0.847936	0.520331	0.0160815	0.00409556	0.402923	-0.200782
KIAA0930	0.806304	0.520334	-0.0204807	0.879548	0.526723	-0.0283349
SLC25A20	0.976393	0.520334	0.0280536	0.6368	0.488442	-0.0916255
KCNQ3	0.46211	0.520341	0.00198164	0.976056	0.514289	0.0259319
ZNF836	0.943681	0.520356	0.00876283	0.953168	0.516154	-0.00887183
ZBTB1	0.986935	0.520358	-0.0254782	0.807132	0.483504	-0.083174
TMEM268	0.976302	0.520362	-0.0300297	0.667438	0.470055	-0.0173638
nontargeting_CTTGTTGCGTATACGAGACT	0.965706	0.520363	-0.0155091	0.736158	0.523495	0.00491647
OR51S1	0.982296	0.520373	0.0339764	0.984992	0.509914	-0.039872
CTDSP1	0.845069	0.52038	-0.016839	0.878149	0.517942	-0.0121703
PIAS3	0.752046	0.520381	0.0458191	0.787147	0.46953	-0.047803
ARHGAP33	0.999236	0.520381	0.00444316	0.979187	0.48944	-0.0040653
PRAMEF9	0.985912	0.520421	-0.0115184	0.810578	0.502135	-0.0357628
IL10	0.886127	0.520426	-0.00646564	0.978236	0.517168	-0.0240435
ATHL1	0.877966	0.520428	0.00537849	0.579261	0.505021	-0.0144739
AKAP5	0.477138	0.52043	-0.0515262	0.591491	0.520199	-0.035806
SMARCB1	0.909726	0.520447	-0.055599	0.824801	0.458451	-0.15613
NANOGNB	0.98542	0.520448	-0.0406277	0.139261	0.561777	-0.035113
MINDY3	0.748052	0.520452	-0.02612	0.99575	0.501239	-0.00848979
RAP2C	0.988966	0.52046	-0.00261948	0.270543	0.460342	0.000195555
ADM2	0.567722	0.520462	-0.0218241	0.853829	0.484669	-0.0577153
LOC107984449	0.909227	0.520467	-0.00800583	0.827714	0.496641	-0.0333094
nontargeting_CGGGGAATTGCACGGCGGAA	0.964691	0.520473	-0.0062508	0.94068	0.502446	-0.0120772
TMEM265	0.990744	0.520481	-0.0214321	0.982216	0.518203	0.024896
RANBP17	0.999268	0.520483	-0.0123111	0.794991	0.489961	-0.00364802
TFAP4	0.900192	0.520487	0.0739056	0.993273	0.498218	-0.0742396
MRPS25	0.986976	0.520488	-0.0839898	0.337183	0.554851	-0.0399398
LOC105373750	0.426815	0.520491	0.0120681	0.947302	0.501801	-0.0465821
ADRA1A	0.924204	0.520492	-0.0241364	0.902907	0.512352	-0.0141127
CFAP73	0.82268	0.520493	-0.0381533	0.228962	0.450147	0.00326956
SALL1	0.816765	0.520494	0.00889324	0.89014	0.496163	-0.0158127
NLRP1	0.982048	0.520499	-0.0384573	0.988228	0.510117	-0.00431187
ND4L	0.627649	0.5205	-0.0333967	0.757379	0.511035	-0.00616242
HSFX4	0.984137	0.520501	-0.0254986	0.771688	0.496197	-0.0150491
OAS3	0.999312	0.520513	0.0150473	0.998322	0.505973	-0.0404635
THG1L	0.674313	0.520514	-0.0846896	0.100901	0.461541	-0.0288501
ZBP1	0.595661	0.520517	0.011602	0.533398	0.503221	-0.0263045
GATA2	0.736029	0.520519	-0.0361126	0.933735	0.504859	-0.0473855
MT1B	0.946157	0.520523	0.00211187	0.958413	0.454394	-0.0345079
FAM114A1	0.926759	0.520524	-0.0445224	0.305356	0.550223	0.0094544
ITM2A	0.572491	0.520526	0.031683	0.949863	0.476087	-0.0404768
SLCO6A1	0.950868	0.520531	0.0140648	0.990666	0.500513	-0.00181714
MMD2	0.982087	0.520533	-0.0167894	0.902576	0.464578	-0.0225239
ST8SIA3	0.966478	0.520534	-0.0212623	0.726712	0.502956	-0.0143008
NKX2-6	0.892278	0.52054	-0.0229116	0.79946	0.5094	-0.0469394
LOC107984562	0.753384	0.520541	-0.0118916	0.831401	0.475588	-0.00492981
MRPS18A	0.991919	0.520546	-0.181343	0.932455	0.536594	-0.0798285
PTPRA	0.869354	0.520549	-0.0214733	0.730801	0.525785	-0.020485
PELI1	0.99861	0.520556	0.0284769	0.390096	0.503733	-0.0138726
AQP9	0.946922	0.520558	0.0072011	0.446946	0.484166	0.0165791
POTEH	0.916627	0.520564	-0.0503598	0.993376	0.494317	-0.0495394
RHD	0.722044	0.520567	0.00257823	0.658965	0.486396	-0.023865
EMX1	0.8934	0.520568	0.0248524	0.773868	0.482244	-0.0185471
TNFRSF6B	0.524079	0.520569	-0.00341017	0.638568	0.457958	0.0396072
LOC112268464	0.890345	0.520569	-0.0278944	0.492345	0.493345	-0.0173604
ANLN	0.634494	0.520575	0.022324	0.679407	0.454165	-0.0600432
FAM86B1	0.783543	0.520577	-0.018163	0.978922	0.518124	-0.0267843
OR4K13	0.790441	0.520582	-0.0445231	0.64352	0.50927	-0.00216468
HNRNPUL2	0.990687	0.520589	-0.0123573	0.244139	0.489996	-0.0623191
SSTR2	0.757305	0.520589	0.00053437	0.600734	0.52261	-0.00406836
CCDC116	0.969813	0.520592	-0.0355206	0.747683	0.497295	-0.0427628
FAM104B	0.866615	0.520598	-0.00986851	0.890535	0.481674	-0.0377971
RIPK1	0.75573	0.520603	0.0099927	0.58341	0.424633	-0.00704897
YIF1A	0.983736	0.520605	0.0142015	0.826173	0.47288	-0.00925974
CRYAB	0.994804	0.520612	-0.0253356	0.485508	0.518588	-0.0146353
JUP	0.999994	0.520613	-0.00552201	0.934535	0.515545	-0.0385876
SPG7	0.806761	0.520614	0.0369132	0.927116	0.485186	0.029077
MAMLD1	0.772654	0.520614	-0.0198844	0.485356	0.498762	-0.0197386
ZHX1-C8orf76	0.962759	0.520615	-0.0207985	0.4901	0.47718	0.002748
CYP4A11	0.72089	0.520615	-0.0233863	0.0958301	0.462036	0.0108672
ZNF337	0.835432	0.520616	0.0241901	0.966491	0.513307	-0.0310948
SRSF9	0.92619	0.520622	-0.0337399	0.883763	0.475238	0.0479159
SLC25A43	0.998282	0.520631	0.00732068	0.837944	0.532505	-0.0269918
MUC13	0.974183	0.520635	0.00358355	0.5993	0.519101	-0.0207377
CAMK2G	0.569274	0.520638	-0.0108027	0.573238	0.4849	-0.0320807
DPCD	0.988375	0.520639	-0.0176296	0.750774	0.474234	0.0241596
STOML1	0.965891	0.520641	-0.0022436	0.992985	0.520889	0.00526336
FBXO34	0.99273	0.520643	-0.0256711	0.814011	0.483996	0.0200884
NR5A2	0.988119	0.520648	0.0051863	0.919019	0.517256	-0.0300987
UPF3B	0.99846	0.520653	0.0197782	0.551774	0.495301	-0.026363
MUC7	0.96205	0.520656	-0.00360547	0.97593	0.501499	-0.0278438
TXNRD1	0.971338	0.520661	-0.0090777	0.806187	0.456746	-0.105798
ISCA1	0.997881	0.520669	-0.0159328	0.463879	0.524494	-0.0554416
FOCAD	0.0586719	0.520675	-0.00732075	0.00887616	0.470574	-0.0181985
HPSE2	0.480135	0.520677	-0.0116991	0.191611	0.512086	0.0138067
RORA	0.991588	0.520677	0.000559855	0.613484	0.49008	0.0403594
RHOV	0.874307	0.520679	-0.0656343	0.990009	0.504639	0.0578081
ZNF219	0.817455	0.520684	-0.0441144	0.586577	0.480494	-0.0212738
LOC107987394	0.977777	0.520689	-0.00375549	0.349066	0.479832	-0.0105821
EMP3	0.989093	0.520699	-0.02496	0.729918	0.50438	-0.0177545
FAM206A	0.985131	0.520701	-0.00485978	0.994494	0.498491	-0.0650628
RXRA	0.983483	0.520704	-0.0229082	0.515323	0.548367	0.0395545
GCK	0.795783	0.520708	-0.0438783	0.839866	0.525201	0.029737
TMEM217	0.92424	0.520712	-0.0112884	0.503093	0.484151	0.0203531
PAPOLG	0.382066	0.520717	0.00612852	0.218101	0.498389	0.00243123
CA10	0.997372	0.520724	-0.0385664	0.875601	0.482334	0.0158994
ARHGAP22	0.985895	0.520728	0.0118149	0.991965	0.484292	-0.0197899
AREG	0.965994	0.520729	0.012844	0.708527	0.484512	-0.0267326
YTHDC1	0.998508	0.520738	0.00765048	0.965538	0.513563	-0.0231149
CACNB2	0.921186	0.520739	-0.0200079	0.837411	0.523408	-0.0127515
TAF4	0.915606	0.520741	0.00775367	0.705724	0.519777	-0.0514559
HTR6	0.501532	0.520741	0.013659	0.974233	0.493415	-0.0628175
KRTAP19-3	0.721957	0.520745	0.00252947	0.50549	0.509328	-0.0191044
nontargeting_CTCGCACCATTGAGGGTAGT	0.961157	0.520747	-0.0135667	0.845301	0.517589	0.0184204
KCTD3	0.78926	0.520749	0.00700639	0.336419	0.490518	-0.0391047
MS4A10	0.974879	0.520749	-0.027849	0.199887	0.513007	-0.00541719
PATJ	0.832814	0.52075	-0.0726197	0.796725	0.494343	-0.0708409
nontargeting_ACTCGAAATCACCTATGGTA	0.961107	0.520751	-0.00761089	0.930806	0.51212	-0.00831165
C2orf72	0.948374	0.520762	0.0074373	0.608708	0.469943	-0.00094271
AP3M2	0.994685	0.520762	-0.000104752	0.464261	0.453127	-0.0394678
HYAL1	0.811758	0.520765	0.0244168	0.910024	0.534033	-0.0401829
CYBB	0.70052	0.520766	0.0264355	0.987547	0.492747	-0.0438087
CCDC179	0.998832	0.520769	-0.0122068	0.979257	0.507975	-0.000217566
CLEC4A	0.407911	0.520776	-0.0146268	0.708175	0.498828	-0.0304838
ACSS1	0.998539	0.520778	-0.011601	0.770603	0.52375	-0.000491346
LOC112268003	0.97537	0.520778	0.024695	0.857043	0.543077	0.00845809
NSD1	0.950161	0.520805	-0.0277183	0.518659	0.454482	-0.0446417
OR2A7	0.804154	0.520809	-0.0072102	0.853536	0.519982	0.028774
KLHDC8B	0.95652	0.520812	0.0850766	0.934844	0.531434	0.00157476
KRTAP4-8	0.999814	0.520815	-0.00749744	0.987856	0.522391	-0.00171942
LGR4	0.981459	0.520819	0.00398575	0.720179	0.539122	-0.0270929
ARMCX4	0.871501	0.52082	0.0510544	0.363307	0.510254	-0.0523003
MFSD6L	0.9969	0.520822	-0.00484621	0.969044	0.511375	-0.0318888
CALCB	0.303899	0.520839	-0.0693881	0.273095	0.478927	0.00886243
VAMP5	0.995734	0.52085	0.0147821	0.969941	0.480703	-0.0113234
LGALS12	0.989149	0.52085	0.0152156	0.706275	0.550634	-0.047839
LRRC4C	0.962963	0.520855	-0.0236572	0.983628	0.495933	-0.0283787
KRT12	0.986472	0.520866	-0.00564752	0.633939	0.498327	-0.00330084
COPS4	0.381096	0.520871	0.00443428	0.996203	0.515979	-0.0528996
PIK3R5	0.728531	0.520874	-0.0118522	0.447088	0.476156	-0.0518993
TGM4	0.968618	0.52088	0.0267489	0.980371	0.491013	-0.0347332
RGS11	0.800343	0.520886	-0.0317789	0.955716	0.490733	0.029384
ATP2A1	0.994395	0.520889	-0.0249756	0.72326	0.494663	0.0363143
RPP40	0.88421	0.52089	-0.0861504	0.743824	0.428997	0.0369212
FIS1	0.792516	0.520892	-0.0518026	0.674197	0.533188	0.0147162
DCT	0.961942	0.520896	-0.00548208	0.803725	0.512872	0.00988461
GRIPAP1	0.999575	0.520897	-0.0207085	0.970537	0.50214	-0.0430468
TNKS2	0.984774	0.520898	-0.00885256	0.998137	0.49984	0.00717354
SRPK2	0.82615	0.520898	0.0210314	0.873426	0.498491	0.0310465
CCL22	0.929801	0.5209	-0.0154024	0.81119	0.513389	0.0168431
FAM72C	0.500925	0.520906	0.0288837	0.253345	0.387881	-0.117313
UBAC2	0.973857	0.520907	-0.0169199	0.894817	0.490212	-0.0318433
ZFP62	0.996376	0.52092	-1.49919e-05	0.985063	0.493506	-0.0067571
TCEA2	0.696676	0.520926	-0.0123546	0.349068	0.536328	-0.0261996
SLC51B	0.801636	0.520926	-0.0627436	0.532823	0.486019	0.0787205
CA7	0.943274	0.520941	-0.016459	0.883945	0.508822	-0.0223798
HTR4	0.811355	0.520947	-0.0234049	0.731427	0.498946	0.0353784
CYP4Z1	0.999831	0.520949	-0.0146201	0.568887	0.467346	-0.0484924
RNF216	0.905287	0.520955	-0.0203842	0.88298	0.527951	-0.0273231
AHCYL1	0.962537	0.520956	0.0145255	0.319899	0.508469	-0.12056
MX2	0.608456	0.520959	-0.05453	0.804355	0.521152	0.0126356
SLC45A3	0.694742	0.520972	0.035112	0.242513	0.486474	-0.045541
RSPRY1	0.815614	0.520972	-0.0441628	0.803069	0.520163	-0.00101749
GALNT10	0.95773	0.520973	-0.0242886	0.839921	0.511873	-0.00610958
TSSK1B	0.999985	0.520973	-0.0034178	0.304301	0.490184	0.0264763
DEFB108B	0.823397	0.520976	0.00678815	0.965397	0.527182	0.00518971
MED28	0.984415	0.520981	-0.0482413	0.909179	0.487969	0.00917587
SLC25A15	0.985305	0.520982	-0.0168729	0.939031	0.479625	-0.0444832
MIER3	0.791655	0.520984	-0.000462086	0.917274	0.509321	0.0298247
ARRDC2	0.778716	0.520991	-0.028808	0.527785	0.485785	0.0173954
TRHR	0.950049	0.520992	-0.0270262	0.985501	0.494539	0.0175453
EPM2AIP1	0.389828	0.520993	-0.00388118	0.627437	0.515134	-0.0119623
C8orf88	0.853737	0.520997	-0.0581467	0.827594	0.481233	0.00847268
AHSP	0.824097	0.521012	0.000157106	0.869248	0.49217	0.00626392
RIN2	0.678971	0.521014	-0.0102834	0.798895	0.483211	-0.00812607
FLG2	0.99627	0.521014	-0.0099136	0.811991	0.516823	-0.0216331
PDE4DIP	0.885416	0.521022	0.0147268	0.264838	0.430713	-0.0740691
GNLY	0.625275	0.521022	-0.0128776	0.550559	0.480394	0.019509
SPIRE1	0.953825	0.521027	0.0109691	0.845894	0.525367	-0.0276013
ELOA3C	0.654011	0.521029	-0.000232102	0.618625	0.525289	-0.0168543
C2CD6	0.99773	0.521031	0.00305879	0.504034	0.553348	-0.0219875
POC1A	0.995741	0.521032	0.00983209	0.528255	0.494115	-0.0418328
OSM	0.946447	0.521034	-0.0402483	0.926685	0.488851	-0.0052273
CFAP161	0.97209	0.521034	0.0472113	0.719746	0.536913	-0.0410644
ABHD6	0.94897	0.521035	-0.00793428	0.924437	0.537598	0.00147419
CYP2R1	0.989284	0.52104	0.0121169	0.917755	0.496291	-0.0279934
FAM219B	0.990003	0.521041	0.0112962	0.731988	0.48532	0.0479022
UQCC1	0.974373	0.521043	0.00486215	0.757647	0.535319	-0.0471297
KRTAP4-1	0.966103	0.521048	-0.00978267	0.629472	0.467422	-0.00623581
FAR1	0.951726	0.521052	-0.0203095	0.862559	0.53018	0.00490509
PLPPR1	0.958278	0.521056	-0.0156619	0.784821	0.512835	-0.0469248
OR4S1	0.925118	0.521061	-0.0195936	0.905226	0.523523	0.00557956
nontargeting_AGCGATCTGGACACTCTCCA	0.957001	0.521065	-0.00615379	0.92074	0.501023	-0.0340379
LSMEM1	0.963057	0.521067	-0.005245	0.769494	0.501166	-0.016666
SLC16A3	0.768054	0.521083	0.0143027	0.936907	0.540523	-0.04523
ZNF772	0.861621	0.521085	-0.0313809	0.79961	0.510821	0.00713815
RSPH14	0.401093	0.521092	-0.0146418	0.818127	0.487195	-0.00778509
CAPN3	0.985562	0.521093	-0.0191214	0.883026	0.485879	0.0491983
UACA	0.962289	0.521093	-9.89691e-05	0.911621	0.502478	-0.015035
MBOAT7	0.723971	0.521096	-0.00767977	0.913134	0.531191	-0.0617233
BMPER	0.995394	0.521099	-0.045716	0.934597	0.52718	-0.0172644
GXYLT2	0.853519	0.521103	-0.0232082	0.85833	0.533432	-0.0242273
GORASP2	0.26373	0.521104	-0.0292051	0.767691	0.49826	-0.049256
PIWIL3	0.734687	0.521106	-0.00266819	0.192801	0.497003	-0.0408722
PGR	0.80269	0.521109	-0.0167282	0.97317	0.502939	-0.0127269
TBRG4	0.890552	0.521109	-0.0334755	0.817357	0.529044	-0.0477589
CACNA1A	0.759316	0.521114	-0.0452043	0.871757	0.476125	-0.0271575
ZNF232	0.998552	0.521115	-0.0175804	0.789118	0.544849	-0.042071
DBNDD2	0.794517	0.521116	-0.00665455	0.883538	0.502163	-0.0445051
ZNRF1	0.999539	0.521116	0.00992626	0.616237	0.509544	0.0257441
RGPD6	0.708725	0.521117	-0.0248547	0.126699	0.395541	0.0179692
SCIMP	0.920912	0.521121	-0.0306721	0.645686	0.465529	-0.0251811
FAM153A	0.985166	0.521129	-0.0319621	0.927715	0.507559	0.0194216
CCDC15	0.984779	0.521132	-0.0133685	0.922219	0.495941	0.00673501
UPK2	0.7814	0.521141	-0.0254425	0.498163	0.534454	-0.0207915
USP45	0.775775	0.521142	0.0128	0.508027	0.464959	-0.00889671
PEX5L	0.999964	0.521142	-0.00712503	0.994003	0.525034	-0.0245615
GSDMC	0.975029	0.521143	-0.00321057	0.968054	0.485293	-0.00424407
DNAJC15	0.935738	0.521146	0.0206947	0.985117	0.506836	0.00752113
DENND5A	0.994271	0.521148	-0.0342149	0.815071	0.48462	0.0232825
SLC38A9	0.993167	0.521149	-0.0164139	0.49583	0.499957	0.0266456
SMIM22	0.635124	0.521163	-0.00333235	0.822292	0.502827	0.0140663
BICDL2	0.821643	0.521167	-0.0227446	0.971632	0.476652	0.0187669
SLC5A1	0.856047	0.521167	-0.0191535	0.851895	0.510793	-0.032064
CD44	0.980839	0.521169	-0.0313103	0.725519	0.517149	-0.0202437
CSH2	0.835135	0.521173	-0.000785985	0.629312	0.517149	0.00103086
PKD1L2	0.904826	0.521187	0.0134049	0.980258	0.509532	-0.0491678
KIAA1462	0.629123	0.521189	0.0132531	0.966665	0.496829	-0.00743442
PDE1A	0.983196	0.521191	-0.0152383	0.806214	0.543675	-0.03765
RALA	0.937908	0.521196	-0.0284686	0.850149	0.485989	-0.0202351
B4GALNT3	0.852863	0.521198	-0.013218	0.828519	0.500565	-0.00916428
VMAC	0.971031	0.521206	-0.00831862	0.974939	0.5092	-0.0411996
GPM6B	0.81298	0.52122	-0.0211148	0.841572	0.500942	-0.0411796
CMPK2	0.949301	0.521224	-0.0154353	0.815777	0.534444	-0.00601893
COL20A1	0.615032	0.521228	-0.0117359	0.787338	0.525606	-0.0364394
LOC100506422	0.919638	0.52123	0.0252277	0.998725	0.506485	-0.0374425
EBLN1	0.970528	0.521234	-0.0187881	0.908147	0.525939	-0.0285394
DMXL1	0.945705	0.521249	-0.00413613	0.741694	0.517018	-0.0145863
IRF2	0.998597	0.521256	0.0135445	0.97029	0.513878	-0.0943576
UQCRHL	0.909954	0.521262	-0.0130669	0.155346	0.436297	-0.174085
FOXD4	0.976685	0.521265	0.0714381	0.960357	0.52169	-0.0655334
PRELID3B	0.880704	0.521276	0.0123113	0.983985	0.502488	-0.0421407
TBC1D3I	0.99662	0.521291	0.00835626	0.901664	0.470877	-0.00896538
ORMDL2	0.994362	0.521296	-0.00155449	0.886652	0.470079	-0.00319959
OR52N5	0.991712	0.521297	0.0104799	0.763776	0.483754	-0.0209135
TMEM53	0.64623	0.521301	-0.00987725	0.332433	0.455174	-0.0705973
DNASE1L3	0.988908	0.521308	-0.0120665	0.998916	0.515577	-0.0679612
GPC2	0.792873	0.521308	0.00919487	0.854912	0.493711	-0.0613081
nontargeting_AAAGCGACGTAGGCATACTT	0.953505	0.52131	0.00753231	0.841979	0.517755	-0.0286162
GAMT	0.920253	0.521311	-0.0463034	0.50947	0.468861	-0.0317914
nontargeting_TGCCGCTATACTAAAACCTT	0.953481	0.521313	-0.0114225	0.951561	0.503183	-0.0134785
ZNF154	0.972412	0.521314	0.0107485	0.893869	0.48438	-0.0341423
SREBF1	0.809732	0.521326	-0.0351686	0.927202	0.485523	-0.0307759
AFMID	0.979652	0.52133	-0.00515697	0.909656	0.4786	0.0466627
PTK7	0.912993	0.521331	-0.0239095	0.258218	0.506157	0.0256498
VCY1B	0.991131	0.521331	0.00967598	0.647262	0.496862	-0.0305859
CPN1	0.939294	0.521333	-0.0300666	0.622936	0.471729	0.0206067
FBXO25	0.775671	0.521335	9.34328e-05	0.58452	0.516672	-0.049179
IFT140	0.557722	0.521336	-0.0183116	0.667339	0.495728	0.0818942
VWDE	0.840816	0.521337	0.00394738	0.645468	0.51278	-0.0250982
LOC105370980	0.852027	0.521338	-0.00976488	0.819008	0.501327	0.00467985
FBXL8	0.993929	0.521341	-0.0263759	0.878521	0.489851	0.00161869
STRIP2	0.76166	0.521344	0.0055596	0.996551	0.514709	0.010291
SLC34A3	0.646421	0.521347	0.00787464	0.541651	0.452817	-0.00302233
XAGE3	0.966744	0.521348	-0.0179106	0.81422	0.507828	-0.01045
SORCS3	0.807394	0.521348	-0.0414363	0.65104	0.475086	-0.0499768
LOC107985971	0.685842	0.52135	0.0160888	0.977466	0.501551	-0.047743
TTYH3	0.990226	0.521355	-0.00604292	0.97694	0.524411	0.0145773
nontargeting_GGTATCGTCAGATTTCCGCG	0.952937	0.521361	-0.0203401	0.87552	0.515761	-0.0315251
PARM1	0.940767	0.521361	-0.0165659	0.975133	0.48908	0.00642804
DDX18	0.84682	0.521362	-0.149042	0.99008	0.491709	0.120189
SFRP5	0.999969	0.521366	-0.0343959	0.940843	0.48454	-0.0522086
TSPAN31	0.9711	0.521367	0.00565536	0.99996	0.490758	-0.00421846
AGAP9	0.236257	0.52137	-0.0610509	0.715474	0.527781	-0.0433458
AMPD3	0.934824	0.521372	-0.0185922	0.983281	0.529145	-0.0251994
C11orf84	0.910271	0.521375	-0.018902	0.633391	0.466793	0.0175211
NAA11	0.231105	0.521376	-0.0252246	0.79255	0.481032	-0.0131684
HOXB6	0.885184	0.521377	0.00111957	0.998852	0.5214	-0.0894073
SOX10	0.589302	0.52138	0.0336128	0.854083	0.483342	-0.037929
IER5	0.984435	0.52138	0.0113221	0.474049	0.458508	0.0198484
SH3YL1	0.841077	0.521383	-0.0111999	0.754832	0.500273	0.0019856
TUBB1	0.882439	0.521387	-0.0415722	0.982795	0.522514	-0.0243541
KLF8	0.980045	0.521398	-0.0144392	0.843856	0.524575	-0.0159502
SLC19A1	0.722964	0.5214	-0.0391996	0.770834	0.485744	-0.0191722
C7orf72	0.160203	0.5214	-0.0412902	0.438187	0.460599	-0.0156526
FUK	0.722727	0.5214	-0.00456716	0.708245	0.526451	0.0354888
TRIP13	0.827828	0.521401	-0.0565405	0.709953	0.513025	-0.0241252
DUSP18	0.630426	0.521402	-0.0152945	0.988397	0.521221	-0.0374902
RGPD8	0.508949	0.521405	-0.0106841	0.967841	0.498676	-0.0867332
GDAP2	0.866898	0.521409	0.0427287	0.458668	0.465454	-0.164666
TMPRSS11E	0.990302	0.521409	-0.0102564	0.290186	0.50627	-0.036976
NXN	0.999309	0.521412	-0.03758	0.792653	0.503922	-0.0520645
MARCOL	0.599388	0.521414	0.00265708	0.930348	0.500793	-0.008896
CALU	0.882228	0.521417	-0.0219988	0.891431	0.49028	-0.0340775
CCDC137	0.686023	0.521419	0.0533067	0.381737	0.563499	-0.0160487
ACADS	0.997752	0.521422	-0.0495934	0.997736	0.511334	-0.0179996
C9orf131	0.77442	0.521425	-0.0043106	0.953868	0.495892	0.00956509
LRGUK	0.495212	0.521431	-0.015746	0.966867	0.509481	-0.0162362
PDXK	0.79523	0.521432	-0.00553932	0.671666	0.488915	-0.0235507
ZBTB46	0.847084	0.521435	0.0347238	0.994798	0.524614	-0.0527626
FPGS	0.992613	0.521435	0.0240291	0.275137	0.486057	-0.130795
IL22RA2	0.640856	0.521438	-0.0130075	0.508562	0.504821	-0.0448711
CMC2	0.998042	0.521444	2.68395e-05	0.977904	0.499737	-0.0094125
GCLM	0.981329	0.521449	-0.0398008	0.361605	0.467541	-0.110979
VPS8	0.99873	0.52145	-0.0174598	0.97207	0.49732	0.0151672
TOMM6	0.921923	0.52145	-0.0019788	0.9811	0.495008	0.0295775
HMGN4	0.982508	0.521453	0.00322845	0.998771	0.513647	0.0134347
WIPF2	0.839922	0.52146	-0.0235082	0.795936	0.522785	-0.0247001
MCUR1	0.914032	0.52146	-0.0518985	0.999088	0.508318	-0.0232547
EFCAB3	0.948673	0.521463	-0.0186389	0.289529	0.510112	-0.0535308
nontargeting_GGATTAATTCGCTAAATGAT	0.951845	0.521464	0.00114889	0.943029	0.502607	-0.00839731
LOC645188	0.999379	0.521471	-0.00913655	0.774684	0.509376	-0.0385336
PLD6	0.746229	0.521473	-0.044434	0.569397	0.516282	-0.0592611
PCSK6	0.537	0.521473	-0.00313926	0.893054	0.487622	-0.0253255
ZP4	0.869652	0.521477	0.0205269	0.978535	0.49952	-0.00384711
ATXN3	0.415254	0.521483	-0.00525982	0.976898	0.509428	-0.0378375
nontargeting_GTTCCGTGAGGGTTACTTCA	0.951764	0.521487	-0.00400367	0.87194	0.516011	-0.00280521
DDX31	0.884135	0.521492	0.0367735	0.58524	0.473519	-0.00268804
BBS2	0.843628	0.521495	-0.0188489	0.358265	0.526955	0.0153057
SLCO5A1	0.854269	0.521497	-0.0109672	0.785534	0.533419	-0.00172818
ACADL	0.983074	0.5215	0.00237522	0.996822	0.49595	-0.041264
PLSCR2	0.991031	0.521502	0.0104411	0.983924	0.51942	-0.00798585
TRAF7	0.962322	0.521503	-0.00634778	0.574117	0.491827	-0.015208
KRTAP26-1	0.996117	0.521503	-0.0323153	0.965117	0.499159	0.00510296
KIAA1671	0.99847	0.521505	-0.00103843	0.870744	0.506311	-0.0257728
PHIP	0.99986	0.521518	0.00804184	0.65228	0.472495	0.0855048
CCDC36	0.799245	0.521518	-0.0231624	0.944099	0.486202	-0.00886613
RELA	0.963175	0.521519	-0.0178418	0.552985	0.454429	0.0128077
nontargeting_GGCAACCCAAACTATACGAA	0.951297	0.521521	0.00781151	0.993655	0.507502	-0.0235354
MCOLN3	0.622643	0.521531	-0.0393802	0.21578	0.459074	-0.0927627
THAP3	0.96398	0.521532	-0.00108892	0.673497	0.480812	-0.0704938
PRKDC	0.855869	0.521532	-0.0209174	7.87173e-06	0.360315	0.224407
RAD52	0.890084	0.521535	0.0115907	0.147193	0.502913	-0.0611581
LOC105371095	0.986585	0.521536	0.00974386	0.98551	0.511337	0.0459868
FUS	0.096401	0.521536	-0.0490666	0.391765	0.496937	-0.0387968
ANXA1	0.936743	0.521538	-0.0152417	0.979093	0.525305	0.0008039
CXorf56	0.875406	0.521548	0.0422272	0.313778	0.539542	-0.0674113
LRRC36	0.408946	0.521555	0.0154395	0.99959	0.510526	0.021991
nontargeting_GGCGTTAATTAAACTGTTTT	0.950941	0.521557	-0.0132331	0.933221	0.511936	-0.0154787
OR2K2	0.99852	0.52156	-0.0180452	0.974572	0.494359	-0.0324082
SLC16A10	0.996863	0.52156	0.00247227	0.860965	0.498376	0.0362341
nontargeting_CAGACGGTTGGTAAGGACGC	0.950929	0.521565	0.00325729	0.832856	0.495497	-0.0385805
ZFP90	0.254189	0.521572	-0.0272655	0.895453	0.522447	0.0113314
GCC2	0.965197	0.521573	-0.0218691	0.606144	0.532448	-0.0438851
WDR54	0.969748	0.521575	-0.016655	0.774226	0.52076	-0.0509669
TMEM150B	0.902544	0.521575	0.0145694	0.403551	0.521089	-0.00481543
DAB2	0.655929	0.521576	-0.0355269	0.911011	0.496061	0.0286606
nontargeting_CGAATATTATTTCTATCGGG	0.950774	0.521577	-0.00855608	0.957738	0.503642	0.000459071
HSPB9	0.76335	0.521579	-0.0233932	0.582234	0.491617	-0.0175155
MBNL2	0.920962	0.521582	0.025003	0.960511	0.49361	-0.00862753
USP17L26	0.819227	0.52159	0.0109698	0.193817	0.456213	-0.00522414
PIBF1	0.993086	0.5216	0.00836745	0.249333	0.502232	0.0158419
ZNF214	0.518317	0.521601	-0.0138899	0.783302	0.501779	-0.027433
LOC112267991	0.570978	0.521605	-0.00851904	0.872239	0.487134	-0.0103188
OR10A3	0.976086	0.521609	-0.0266461	0.635593	0.535556	-0.0455965
SLC35C1	0.860486	0.52161	-0.0397779	0.0140819	0.374926	-0.0259144
RHOB	0.747996	0.521612	-0.0129097	0.716075	0.5423	-0.0167909
HAS3	0.975988	0.521623	-0.0141842	0.947158	0.510808	-0.0383083
HELZ2	0.923835	0.521631	-0.0021021	0.22839	0.469095	-0.0259376
TRPC5	0.934284	0.521635	0.00313495	0.996538	0.516589	0.0021158
OR2T1	0.799823	0.521639	0.0145068	0.80771	0.493992	-0.0410317
HBB	0.870552	0.52164	-0.00739217	0.884788	0.471533	-0.0192864
KLHL1	0.411629	0.521641	-0.0103603	0.943435	0.503924	-0.00332744
ATP8B3	0.328382	0.521641	-0.0303907	0.2384	0.469679	0.0123674
WFDC12	0.856533	0.521646	0.000302851	0.816403	0.505751	0.0107821
ASAP3	0.970981	0.52166	-0.0266484	0.82422	0.501253	-0.0721703
SMIM27	0.903062	0.521672	-0.0169916	0.651991	0.478725	-0.0342197
TUBA3C	0.953001	0.521675	-0.0110823	0.977152	0.527578	-0.0344546
HIBADH	0.995898	0.52168	-0.0403211	0.596184	0.519852	-0.0117281
PPP1R1C	0.112578	0.52168	-0.0391058	0.987925	0.489555	0.0207352
TMCO6	0.994418	0.521682	0.00509375	0.253107	0.47621	-0.0564629
CALHM3	0.185526	0.521683	-0.0284509	0.920144	0.528345	-0.0284681
SLC22A17	0.994858	0.521687	-0.0448942	0.96716	0.503552	-0.0496992
UNKL	0.999204	0.521695	0.00478348	0.976962	0.501087	0.00693535
PPM1L	0.962311	0.521696	0.0109653	0.886327	0.523974	-0.0343315
BAZ1B	0.976911	0.521696	-0.0499143	0.915734	0.484692	-0.0383751
SREBF2	0.671178	0.521696	-0.032183	0.95383	0.462388	-0.00434491
GPR141	0.989227	0.521697	-0.0327305	0.918176	0.498461	-0.0408363
KLHL29	0.984605	0.52171	-0.00948787	0.797358	0.505741	0.0123476
SMAD5	0.956028	0.521711	0.00960601	0.889921	0.487648	-0.00115929
HORMAD1	0.685552	0.521712	-0.00303416	0.239197	0.481459	-0.000616839
CDX1	0.996278	0.521713	0.0158103	0.974353	0.504135	-0.0167129
SDR16C5	0.988236	0.521714	-0.0246304	0.247008	0.501842	0.0346305
STAM	0.961861	0.521716	-0.0255802	0.926217	0.484985	-0.0379705
SPP1	0.798991	0.521724	0.00212393	0.909423	0.503634	-0.0355745
SPATA3	0.885917	0.521725	-0.00330547	0.740709	0.505386	-0.0281002
SGK3	0.891412	0.52173	-0.0327033	0.813654	0.508533	-0.0023428
nontargeting_CTAATCACGACCTCACCCTA	0.948422	0.52173	-0.00850214	0.956013	0.503502	-0.020062
RETN	0.553791	0.521731	-0.038915	0.387857	0.491077	0.00921426
ZNF182	0.998263	0.521732	-0.0188207	0.981644	0.511397	-0.0449685
PTPA	0.97209	0.521734	0.17398	0.0809792	0.672045	-0.0421613
OR5B17	0.99185	0.521736	-0.00813201	0.540151	0.487342	-0.00923386
TNMD	0.912045	0.521739	-0.012164	0.787547	0.548814	-0.028974
ZNF852	0.606824	0.521744	0.000694564	0.95977	0.520915	-0.0301008
ATAD1	0.990176	0.52175	-0.011513	0.990634	0.513892	0.0145132
CECR2	0.918117	0.521752	0.0157025	0.60045	0.494924	0.00672875
NT5C2	0.857512	0.521758	-0.0487886	0.714789	0.507585	-0.00436957
FOXN3	0.900185	0.52176	-0.0359967	0.925273	0.504596	-0.0263902
MRPL2	0.060227	0.521768	-0.111123	0.318121	0.48672	-0.0441379
MYO16	0.353085	0.521769	-0.0141019	0.360432	0.423508	0.0352978
MBD4	0.962341	0.521773	-0.000884853	0.985227	0.523648	-0.0549914
RAD54L	0.954018	0.521778	0.00142623	0.149795	0.424272	-0.152341
PYCR2	0.974579	0.521781	-0.0186796	0.427404	0.505064	-0.0134158
DOK3	0.952557	0.521785	-0.0164323	0.380526	0.454552	0.00338114
IDH3A	0.391803	0.521785	-0.049475	0.665382	0.459821	-0.0184279
ASAH1	0.852047	0.521787	-0.00234502	0.914744	0.513089	-0.0302779
KRTAP11-1	0.994871	0.521789	-0.0128167	0.741982	0.533102	-0.0317061
ZNF658	0.975307	0.521791	-0.00578281	0.949965	0.511481	-0.0310469
E2F5	0.903928	0.521797	-0.0416175	0.762437	0.485673	0.0145468
LSM14B	0.986889	0.5218	-0.0253689	0.206527	0.467495	0.0125075
FEM1C	0.994477	0.521802	0.0271103	0.871076	0.478237	-0.0354926
CCR1	0.996871	0.521804	0.0112756	0.276216	0.503536	0.0175417
LETMD1	0.710056	0.521806	-0.0373789	0.865355	0.462531	0.0125679
PITX1	0.579228	0.521806	0.00612766	0.830731	0.469868	-0.00082289
TMEM225	0.99833	0.52181	-0.0271332	0.984493	0.514409	-0.0285146
nontargeting_GTGGGTCGGAATGAAAGTGG	0.947287	0.521814	0.00577996	0.711574	0.524673	-0.0341441
OR10G6	0.746287	0.52182	-0.00127491	0.760105	0.515907	-0.0240779
MFSD4	0.734955	0.521824	0.0227248	0.991988	0.509574	-0.0554526
nontargeting_GCCTCGTCTGAGGTTAATGG	0.94684	0.521834	-0.0169715	0.772963	0.521548	-0.0122371
CDV3	0.9696	0.521834	-0.00308665	0.950349	0.513549	-0.0675889
CIPC	0.963529	0.521842	-0.0442337	0.289581	0.561804	-0.0592649
KCNS1	0.970372	0.521842	-0.0392457	0.78114	0.559003	-0.0699764
FAM53C	0.809717	0.521855	0.0229073	0.904104	0.507889	-0.0918013
C12orf42	0.946816	0.521858	0.0332184	0.603073	0.482269	-0.000813596
TXNDC15	0.994247	0.521858	0.0396348	0.972135	0.470218	0.00414278
PTMS	0.766557	0.521865	0.00788928	0.915465	0.546783	0.0527344
MAPK8IP3	0.570051	0.521866	-0.0181872	0.956508	0.509852	-0.0566083
NDFIP1	0.830302	0.521873	-0.0218864	0.940845	0.51382	-0.00942768
SLC16A1	0.999532	0.521878	0.00254827	0.853009	0.476517	-0.0851287
GML	0.886637	0.521884	0.0169979	0.968934	0.512506	0.00319491
WAC	0.971481	0.521892	0.00609424	0.951247	0.510202	-0.040402
OR8B8	0.719899	0.521892	-0.0250074	0.989296	0.509674	-0.0386239
FOXL2NB	0.174721	0.521898	0.000764879	0.626618	0.512595	-0.0631562
SASH3	0.879889	0.521903	-0.0218628	0.946168	0.494259	-0.0208899
ACP6	0.624024	0.521905	0.022864	0.669139	0.518893	-0.0264691
XG	0.746109	0.521912	-0.00255098	0.968641	0.515521	-0.00962347
TRIM77	0.981733	0.521921	0.0203575	0.719158	0.447743	-0.0509583
PEX7	0.765776	0.521924	0.0130553	0.897711	0.504257	-0.000792741
ZNF286B	0.973768	0.521925	-0.0468175	0.972784	0.515997	-0.0303224
nontargeting_CGTATTCGACTCTCAACGCG	0.9588	0.521927	0.034788	0.321729	0.454844	-0.0151386
C20orf173	0.556864	0.52193	-0.0130575	0.59455	0.52904	0.0046098
PLPP3	0.736523	0.521937	0.0175128	0.864283	0.492238	-0.0760187
nontargeting_AAAATCGATGGGCTGAATCT	0.945839	0.521943	-0.00718823	0.889616	0.51487	-0.0198139
FANCM	0.858296	0.521943	-0.00311712	0.998226	0.487866	-0.0503841
PRR12	0.72514	0.52196	-0.0177075	0.656339	0.480895	0.00582405
TMEM27	0.642626	0.521966	-0.00942082	0.972503	0.491149	-0.0319577
BAHCC1	0.655627	0.521969	-0.0313638	0.981848	0.501293	-0.00324357
OR52N4	0.972427	0.52197	0.00250884	0.240478	0.515965	-0.0360939
IGFBP1	0.985272	0.521978	-0.0708563	0.609206	0.5427	-0.00379074
EXOC3L2	0.727372	0.521984	-0.0308837	0.373398	0.45876	-0.0312902
TMEM238	0.927434	0.521985	-0.0276317	0.989144	0.511793	-0.00816668
ALPK3	0.878182	0.521987	-0.0112967	0.998325	0.518975	0.00379546
TMPRSS6	0.963635	0.521991	-0.0269028	0.689263	0.491865	-0.0235614
WDR13	0.99806	0.521995	-0.0163271	0.335132	0.387331	-0.00790987
SNTN	0.827258	0.522003	-0.042609	0.381575	0.486115	0.00163976
MUT	0.862116	0.522004	-0.028075	0.537961	0.500228	0.0127129
ALDH1L2	0.984579	0.522004	-0.00633667	0.958158	0.488073	-0.00742167
DPH1	0.821287	0.522011	-0.0286822	0.0995169	0.441464	-0.111048
IL18R1	0.574239	0.522014	-0.0166929	0.655753	0.521466	0.0114718
ADARB1	0.97372	0.522019	-0.0143325	0.849656	0.507787	-0.0183428
VWC2	0.895294	0.522026	-0.0214937	0.793284	0.511823	-0.00769048
MPLKIP	0.0974253	0.522032	-0.01063	0.979118	0.489016	-0.0746154
STARD9	0.991501	0.522035	-0.0246749	0.137266	0.452754	0.0510482
ATP5SL	0.886926	0.522041	0.00285142	0.78961	0.486505	-0.0284616
MRAP2	0.740743	0.522041	0.00804788	0.824253	0.493967	0.02376
OTOR	0.995675	0.522047	-0.00299799	0.333896	0.491606	-0.015045
FAM199X	0.999644	0.522053	-0.03583	0.921607	0.506141	-0.0414354
CLSPN	0.969182	0.522055	0.0104539	0.90403	0.485404	-0.0879423
DHX40	0.968892	0.522059	0.0188021	0.982148	0.501723	-0.00937935
SLC52A1	0.392786	0.522059	-0.0288668	0.997012	0.489453	-0.0242106
PDZRN3	0.778567	0.522059	0.00190695	0.432153	0.459975	-0.0164745
LCE1A	0.851828	0.522066	0.0363704	0.878872	0.50833	-0.0428773
GPR20	0.947031	0.522079	-0.0200846	0.914548	0.465883	0.00496667
CDCA7L	0.812182	0.522079	-0.063579	0.866244	0.496567	-0.04347
SIGLEC6	0.969446	0.522079	0.0199424	0.924818	0.549204	-0.0426748
C6orf226	0.662845	0.52208	0.0068437	0.363835	0.502304	0.00886308
OR6F1	0.922712	0.522088	-0.0135243	0.998186	0.499445	0.0154656
HACD3	0.967896	0.522097	-0.0234155	0.71705	0.507495	-0.0198768
nontargeting_CTCAGTGGATACGATTTGCT	0.944294	0.522104	-0.000206813	0.970041	0.504595	-0.0318423
CGA	0.996875	0.522108	0.00337721	0.94619	0.492706	-0.0100867
SLC1A6	0.609469	0.522109	0.00421847	0.988196	0.498306	-0.0254685
TMEM128	0.878294	0.522109	-0.0328724	0.868915	0.463305	0.0183304
CCM2	0.624844	0.522112	-0.0482104	0.651486	0.494884	0.000452407
MRPL18	0.936363	0.522117	-0.226697	0.411086	0.517369	-0.071961
PLAG1	0.717941	0.522122	-0.00657034	0.173336	0.480184	0.00408319
ROBO4	0.770261	0.522124	-0.0229019	0.872501	0.514382	3.52365e-05
OR8K3	0.967646	0.522125	0.0196498	0.950077	0.5181	-0.00353186
RGS20	0.79409	0.522132	-0.0892125	0.35734	0.483225	0.0873514
BEAN1	0.95703	0.522133	-0.036423	0.838707	0.479312	0.0234868
TIMD4	0.984345	0.52214	0.0182066	0.743591	0.509233	0.0119572
NPM3	0.92168	0.522149	-0.0216215	0.999994	0.504477	-0.0219491
SYNGR4	0.939292	0.522158	-0.0165369	0.977536	0.499239	-0.0524554
DSG1	0.852632	0.522161	-0.0125071	0.936205	0.519092	-0.00635346
PSKH1	0.989493	0.522162	0.0136447	0.88837	0.483809	-0.037863
DEFA1	0.849394	0.522165	-0.0095556	0.933263	0.511351	-0.0104378
G2E3	0.947905	0.522165	-0.0416308	0.808011	0.470779	-0.0398098
PPM1J	0.93658	0.522168	0.00464117	0.642033	0.451187	-0.114497
NR2C2	0.739558	0.522176	0.00721967	0.118611	0.517458	-0.0263212
DPEP1	0.903748	0.522177	0.0105361	0.953268	0.521545	0.00782712
SLC35F4	0.885304	0.522178	-0.0125965	0.627651	0.497522	-0.046946
AOX1	0.916534	0.522182	0.020595	0.943857	0.51253	0.012676
KMT2B	0.999351	0.522186	0.0186476	0.0187693	0.401063	-0.144207
SLC22A8	0.947971	0.522192	-0.0215015	0.321479	0.462109	-0.011315
HSD17B2	0.9982	0.522198	0.00317072	0.536876	0.499047	0.0105735
ARNTL	0.841677	0.522212	-0.034609	0.434406	0.531671	-0.0499955
TTC12	0.955748	0.522222	-0.0195404	0.839211	0.533734	-0.0427811
SNX5	0.97629	0.522222	-0.0463162	0.801359	0.479833	-0.00350696
IGF1R	0.951024	0.522226	-0.0231907	0.883515	0.518801	-0.0865664
HAUS1	0.600979	0.522236	0.00157906	0.958743	0.491262	-0.0649519
KANSL1L	0.954746	0.52224	0.00201253	0.947309	0.496198	-0.0305967
GAGE2A	0.401574	0.522244	-0.0214748	0.336553	0.529643	0.014121
TRIM46	0.272473	0.522245	0.0373596	0.606226	0.444194	-0.056977
RABEP1	0.958048	0.522253	-0.0488425	0.749695	0.462824	-0.0447321
CFHR4	0.972329	0.522258	0.000137847	0.920361	0.493243	-0.00230246
TLR3	0.999541	0.522261	0.0192251	0.493194	0.513449	-0.0447175
MAP7D2	0.998396	0.522272	0.00375458	0.977442	0.524119	-0.0176384
TNNI3	0.995948	0.522286	-0.0108563	0.990116	0.495607	-0.0312569
HSD17B8	0.988407	0.522288	-0.00248979	0.908994	0.505216	-0.0296186
TAX1BP1	0.997942	0.522288	-0.0464637	0.865716	0.523613	0.0115675
CCDC144A	0.536018	0.522291	-0.0311765	0.695869	0.498193	-0.0516625
DUSP12	0.948208	0.522294	0.040111	0.827209	0.497337	-0.058229
WFS1	0.709746	0.522294	0.0138666	0.95115	0.52178	-0.0369887
LOC100131107	0.999942	0.522295	-0.0218278	0.963778	0.452302	0.0157068
CLASRP	0.995966	0.522299	0.0432896	0.767145	0.500705	-0.0128339
SPAG8	0.862561	0.5223	-2.67753e-05	0.90751	0.503318	-0.0227356
BSN	0.763929	0.522322	0.00608041	0.96385	0.510296	0.0253776
MAGEA11	0.814031	0.52233	-0.00214138	0.739904	0.507915	-0.00764303
TSPEAR	0.991941	0.522334	-0.0166717	0.837858	0.502635	-0.0198066
TTC9B	0.637039	0.522341	-0.0365436	0.799361	0.492312	-0.00688084
APITD1	0.936002	0.522345	-0.00754556	0.336707	0.437218	-0.0260745
NPY4R2	0.940967	0.522346	-0.00524028	0.670282	0.486426	-0.0338889
NELFA	0.288755	0.522347	-0.108951	0.433068	0.450553	0.0407368
BANF1	0.969864	0.522349	-0.0289862	0.162242	0.323261	0.00851624
S100A16	0.692801	0.522349	0.00167297	0.871211	0.503654	-0.0579632
PLA1A	0.983567	0.52235	-0.033078	0.966341	0.521495	-0.0288515
MAGEA9B	0.837455	0.522352	-0.00685748	0.83219	0.512095	0.0112424
LOC100652901	0.154988	0.522354	-0.0353429	0.965018	0.535755	-0.0513964
CCNI2	0.939047	0.522356	0.0167196	0.854102	0.494262	-0.0298457
SPEN	0.964467	0.522362	-0.029704	0.00205321	0.350626	-0.194359
MORF4L2	0.71338	0.522363	-0.0335552	0.748089	0.501503	-0.0829982
OR1D4	0.967345	0.522364	0.0115528	0.748336	0.518791	-0.00455393
CEBPE	0.562603	0.522369	-0.0173417	0.977316	0.500116	-0.0274094
LOC105369205	0.888746	0.522374	-0.00967335	0.990326	0.487499	-0.0868378
TUBA4A	0.996497	0.522379	0.0136411	0.481247	0.48843	-0.00106515
RAB43	0.951116	0.522386	-0.0201466	0.939685	0.468692	-0.0339286
CSRNP2	0.881105	0.522389	-0.0415477	0.1556	0.446337	-0.0179893
LOC105372704	0.615699	0.522408	-0.00568959	0.795359	0.511233	-0.0340942
KDELC1	0.427736	0.522419	-0.00685037	0.80793	0.542093	-0.0251239
ZNF335	0.0320569	0.52242	-0.071877	0.887126	0.532403	-0.0589955
ARHGAP10	0.212117	0.522423	0.0101342	0.889681	0.524107	-0.0639005
MERTK	0.992874	0.522425	0.0152023	0.853945	0.472126	-0.00415564
NOCT	0.938888	0.522426	0.0287858	0.500288	0.5138	-0.0116647
PLCB4	0.840327	0.522432	0.0149489	0.892921	0.487967	0.016557
MRPS31	0.644257	0.522434	-0.134024	0.309935	0.559822	-0.0515837
PPARGC1A	0.945424	0.522437	-0.00557163	0.933996	0.501395	-0.0528126
CRK	0.837788	0.522443	-0.00984659	0.998379	0.522995	-0.0641878
MRPS7	0.984934	0.522455	-0.121115	0.511985	0.481872	-0.126145
EPB41L3	0.990681	0.522455	-0.00748224	0.985284	0.524709	-0.0644527
PRR20A	0.553234	0.522456	0.0256986	0.573421	0.414731	0.015041
USP30	0.906518	0.522472	-0.0244965	0.953426	0.487897	-0.0273837
LOC105375131	0.571235	0.522477	-0.0218895	0.807744	0.523624	-0.00723891
PPP6C	0.986069	0.522485	0.0487189	0.535134	0.541166	0.0544394
LOC105379547	0.956653	0.522486	-0.0186807	0.830837	0.476828	0.0922348
nontargeting_TTCAATTCACCGAGGGCGCA	0.938875	0.522487	-0.00143373	0.869873	0.516137	-0.0233468
SZRD1	0.913453	0.52249	0.0183178	0.764019	0.492455	-0.0284269
SHISA2	0.971126	0.522491	-0.00387378	0.381592	0.487618	0.00292426
OTUD4	0.971366	0.522494	-0.0118434	0.941731	0.522257	-0.00110738
F11	0.642423	0.522499	-0.00357474	0.788692	0.497447	0.00104325
CACNG2	0.971409	0.522501	-0.0319486	0.891598	0.505999	-0.0364469
XRCC5	0.967902	0.522502	0.0300684	0.567371	0.573834	-0.0520709
DCDC5	0.953691	0.522503	-0.0337492	0.862372	0.507455	-0.0537
CBWD6	0.851891	0.522504	-0.00595911	0.947577	0.517686	-0.00734336
GLT8D1	0.542615	0.522509	-0.00966469	0.407958	0.495852	-0.0351034
RAMP3	0.781586	0.522516	-0.0825386	0.789925	0.519815	-0.0377283
TCAF2	0.91337	0.522528	-0.034904	0.937018	0.520708	-0.0529481
VPREB3	0.999823	0.522531	-0.0159426	0.871901	0.485224	0.0156509
ADCY9	0.987104	0.522532	-0.00446298	0.491608	0.492345	0.0483632
ADAMTS4	0.969882	0.522532	0.0564233	0.980387	0.510788	-0.0700269
PARD3	0.307269	0.522534	-0.0546733	0.350199	0.444701	-0.0822316
FAM83D	0.77674	0.522538	-0.0255197	0.843534	0.512045	-0.0126477
SPINK1	0.973921	0.522542	-0.0264979	0.709905	0.471647	0.0232296
CSN1S1	0.812695	0.522544	-0.0224243	0.820143	0.485895	0.00473714
SERTM2	0.987314	0.522546	-0.00111518	0.925846	0.515712	-0.00336343
GSDMB	0.902698	0.522548	-0.0368801	0.642203	0.534176	0.0011909
NME8	0.383065	0.52255	-0.03075	0.502809	0.492248	-0.00370568
ADAM32	0.951348	0.522551	-0.000732877	0.557074	0.513315	-0.0318713
GAGE12J	0.983208	0.522552	-0.0613498	0.922649	0.512498	0.0182612
MAST4	0.979326	0.522556	0.0205736	0.71061	0.510098	0.0165618
DNMBP	0.995204	0.522563	-0.0224687	0.906508	0.512005	-0.0230886
MALT1	0.896058	0.522575	0.00114327	0.73771	0.513812	-0.048223
NEUROD2	0.856782	0.522581	-0.0047609	0.930095	0.485191	-0.0278149
LOC107984974	0.716808	0.522583	0.0175868	0.363767	0.550813	-0.0471197
OLA1	0.64459	0.522587	0.00728093	0.375557	0.45589	-0.0457106
CLINT1	0.973259	0.522588	-0.0175408	0.694119	0.464797	-0.0115394
nontargeting_GACGAGACCTTGCGATATAG	0.937389	0.522598	-0.0105867	0.984548	0.508258	-0.027215
TTC7A	0.196097	0.522598	-0.00438764	0.486198	0.469374	-0.00434868
nontargeting_AAGCACTAGTCCGTATGATG	0.937253	0.522608	-0.0115198	0.834929	0.518154	-0.0233338
MAP3K15	0.797	0.522609	-0.00647617	0.985972	0.513023	-0.0419047
ALDH1A1	0.929461	0.52261	0.0133261	0.684163	0.485575	-0.0173702
LONRF2	0.906594	0.522612	0.0120008	0.912573	0.485926	-0.00316101
ELN	0.975678	0.522612	-0.0773192	0.703746	0.50347	-0.00448526
ULBP1	0.999066	0.522615	0.00624067	0.997999	0.512165	-0.0136895
MATN3	0.986008	0.522617	0.00780946	0.741096	0.49884	-0.0156474
TET1	0.992108	0.522619	-0.0405309	0.619265	0.502764	0.010111
nontargeting_GGGCGTCCTTTAGAGTGAGA	0.936981	0.52262	0.0186555	0.957912	0.510274	-0.0145291
nontargeting_GCGATGGGACTTCCCTACAG	0.936981	0.52262	-0.0337922	0.990922	0.507737	-0.0287375
B4GALT6	0.942043	0.522621	-0.0565624	0.400084	0.539645	-0.0446856
LCE2D	0.99599	0.522625	0.012828	0.998381	0.507596	-0.0851657
HUNK	0.915188	0.522626	-0.00055659	0.996579	0.514583	-0.0331469
WWOX	0.938128	0.522626	0.0130939	0.975287	0.490665	-0.0144743
ZMYM1	0.927657	0.522628	-0.00171909	0.70553	0.476311	-0.119636
SERPINA7	0.978054	0.522628	-0.00385688	0.801153	0.509023	-0.017715
POTEI	0.949673	0.522629	-0.00868914	0.971477	0.499858	-0.0587352
ZCCHC5	0.938557	0.522635	0.0112228	0.829805	0.492369	0.00527793
SPIN4	0.99853	0.522636	-0.0181289	0.835178	0.524955	0.0131523
ZNF316	0.884784	0.522636	-0.0297751	0.482494	0.547291	-0.0420523
LDHC	0.475545	0.522637	-0.0183809	0.614487	0.521227	-0.00565356
C1QTNF12	0.829683	0.522639	0.0108717	0.980608	0.495366	-0.0172918
KBTBD4	0.997727	0.52264	0.0190962	0.823604	0.493547	0.0198933
FTH1	0.953443	0.522642	-0.0296782	0.637376	0.52236	-0.0411648
CHRNA6	0.972704	0.522644	0.00757465	0.860553	0.503928	-0.0651948
SVIP	0.947102	0.522645	0.00948449	0.678348	0.46779	0.00845742
MAFK	0.785444	0.522647	-0.0436148	0.845271	0.525858	-0.0653602
KRTAP10-8	0.372541	0.52265	-0.0876402	0.963923	0.517039	0.0577125
DHCR7	0.985415	0.522652	-0.0218802	0.459153	0.50714	-0.0135876
SLC2A7	0.955195	0.522652	-0.0238633	0.892233	0.490311	-0.0434384
CDH5	0.833365	0.522653	-0.000421428	0.480592	0.534478	-0.00438337
FNDC10	0.855088	0.522655	-0.0355326	0.846332	0.4774	-0.0826252
LOC102724957	0.88815	0.522659	0.0113911	0.733933	0.483662	-0.0247646
LOC107985803	0.916828	0.522662	-0.00311728	0.904429	0.481178	-0.0205741
TMC5	0.928523	0.522662	-0.00778062	0.431624	0.520802	0.00466175
TPRG1L	0.998325	0.522665	-0.0379231	0.971465	0.496155	-0.0358995
PLCXD1	0.999277	0.522668	0.0116209	0.995951	0.502489	-0.0292535
PCDHGB2	0.75063	0.522671	-0.0158016	0.837684	0.526291	0.0111808
CAPZA2	0.996574	0.522674	-0.0111107	0.872378	0.483226	0.00537695
EVI2B	0.967065	0.522684	-0.0418695	0.784719	0.520261	-0.00568251
ZNF274	0.816939	0.522692	-0.0216704	0.276022	0.448022	0.00103103
ATP1A4	0.789433	0.522692	-0.00529503	0.993504	0.497592	-0.0418475
HAS1	0.598381	0.5227	0.0175572	0.526628	0.46984	-0.0459416
CACNA2D4	0.852763	0.522703	0.0367265	0.383251	0.489817	-0.0541115
PXK	0.975827	0.522708	-0.0384937	0.830631	0.545633	-0.0231132
PLA2G4F	0.938144	0.522713	-0.00618437	0.900287	0.502865	0.044403
VILL	0.999589	0.522717	-0.00425574	0.953061	0.50426	-0.0247658
CYP3A7	0.60049	0.522738	-0.0277632	0.614617	0.486843	0.044821
OR4C45	0.771189	0.522738	-0.0293639	0.945154	0.496726	-0.0171615
PLP2	0.708079	0.522739	-0.00332175	0.949204	0.521718	-0.0053788
MYDGF	0.659694	0.52274	-0.00357136	0.756129	0.476733	-0.0368376
SNX16	0.724764	0.522741	-0.0237176	0.839611	0.508186	0.0227322
AIM1L	0.419615	0.522743	0.00328273	0.917281	0.487214	-0.0690121
VOPP1	0.981088	0.522743	-0.0149411	0.968991	0.510875	-0.0157639
IL1RAPL1	0.411418	0.522744	0.0160309	0.597162	0.552625	-0.0156717
LOC107984139	0.949959	0.522745	-0.0215625	0.979738	0.492516	-0.0212239
GNA14	0.354689	0.522749	-0.0229534	0.991873	0.507143	-0.0372286
FAM98B	0.929208	0.522752	-0.0133723	0.961349	0.526024	-0.0600751
OR5R1	0.963656	0.522753	0.00285299	0.583743	0.520006	-0.0319582
AGRP	0.969115	0.522755	-0.0380161	0.864091	0.541573	-0.0482306
ACOT6	0.993852	0.522759	-0.0213203	0.419604	0.534965	0.0187029
PRRC2A	0.996925	0.52276	-0.0305958	0.00979541	0.404427	-0.184685
BIK	0.904086	0.52276	-0.00262712	0.701871	0.522367	0.00223817
CCDC152	0.994947	0.522762	0.00108373	0.425292	0.537037	-0.0293678
CLIP4	0.704818	0.522763	0.0198443	0.931558	0.476468	0.0198099
EREG	0.907151	0.522768	-0.0357327	0.899906	0.534943	-0.0221498
MKS1	0.996405	0.522768	0.00903913	0.926037	0.51567	-0.0568551
TMEM70	0.997095	0.522773	0.0234502	0.984722	0.510781	-0.0392313
ZGPAT	0.856979	0.522779	-0.0146527	0.894486	0.529423	-0.0109685
LOC101928548	0.711257	0.522779	-0.037342	0.158867	0.461391	0.0198294
GPR158	0.925159	0.52278	-0.05424	0.775612	0.477264	-0.0349863
DNAJB9	0.697234	0.522783	-0.00234819	0.97736	0.481337	-0.0345944
AMBN	0.0769527	0.522784	-0.0157769	0.246237	0.492629	-0.00740172
OR8H3	0.981385	0.522793	-0.0344448	0.932626	0.48643	-0.0273278
CNTNAP3B	0.997188	0.522802	-0.0141321	0.930389	0.518297	-0.00576037
LEUTX	0.984317	0.522804	-0.0241798	0.997017	0.504492	-0.0257104
ARL14	0.889174	0.522804	0.0132923	0.317632	0.493431	-0.0201846
CD99L2	0.854298	0.522805	-0.00678805	0.689176	0.507287	-0.0307562
RAP1GDS1	0.99098	0.522809	0.0145161	0.62959	0.483235	0.0167729
PAFAH1B3	0.992477	0.522811	0.00219157	0.35333	0.468744	-0.0326815
nontargeting_CGTAATTTTGTAATCGCTTC	0.934191	0.522819	-0.000989613	0.736956	0.52346	-0.0265434
SP6	0.999116	0.522821	-0.00161052	0.574408	0.547686	-0.00240063
MFRP	0.985121	0.522821	-0.0370953	0.986993	0.519894	-0.0584895
C14orf1	0.978655	0.522825	-0.0239937	0.910067	0.490637	-0.0284741
ZNF16	0.865962	0.522827	-0.00383396	0.973803	0.494618	-0.014316
COA6	0.870182	0.522835	0.0485409	0.971594	0.516929	-0.104101
AFAP1L1	0.829378	0.522837	0.00902384	0.736478	0.49054	0.0055911
ZNF780B	0.911169	0.522839	-0.00332788	0.978352	0.491741	-0.0363442
MT1X	0.945339	0.522841	0.00261332	0.972155	0.522804	-0.0284106
PRMT8	0.908434	0.522842	0.0172679	0.78039	0.514695	-0.00725259
TTC19	0.73987	0.522844	-0.0524667	0.0968765	0.489477	-0.0797171
PRR23D2	0.839748	0.522846	0.00512385	0.832561	0.490037	-0.0344988
TCEA3	0.997548	0.52285	-0.0223189	0.999297	0.497626	-0.069883
LOC105377792	0.98235	0.522852	-0.00794448	0.937663	0.49284	-0.00729058
KRTAP10-10	0.696324	0.522855	-0.0103522	0.723746	0.541243	-0.030611
RELN	0.936362	0.522855	-0.00402713	0.982778	0.500348	-0.0033913
EMX2	0.988861	0.522861	-0.0493944	0.996833	0.517909	-0.0111865
FAM124A	0.288061	0.522861	0.0107941	0.984326	0.49379	0.0206643
LOC107985678	0.734961	0.522863	-0.00382128	0.883735	0.505468	-0.0419472
REG4	0.991046	0.522868	-0.0244292	0.957581	0.498336	-0.111643
nontargeting_GACGCCTTGCCCGGCTCACA	0.93372	0.522875	0.00570032	0.942442	0.511325	-0.0190897
PPIL2	0.0512706	0.522883	0.0310326	0.519178	0.507151	-0.0395548
TPI1	0.430267	0.522887	-0.124243	0.511029	0.429565	-0.0805129
FTSJ3	0.941282	0.52289	0.0405175	0.836432	0.569173	-0.0516562
CA11	0.9133	0.522891	-0.00303407	0.894169	0.506548	-0.0577979
nontargeting_TTTATGCATTTAATACGCCG	0.933556	0.522895	-0.00428548	0.984374	0.508269	-0.0261382
LOC101927506	0.659955	0.522896	0.00872143	0.838812	0.532072	-0.0485626
DEPDC4	0.983071	0.522897	-0.0300655	0.832696	0.503115	-0.0416878
TC2N	0.991419	0.522901	-0.0604176	0.856706	0.485925	-0.0611482
TMEM106A	0.900809	0.522903	-0.0495316	0.979191	0.495883	-0.0410996
DNAJA2	0.947314	0.522906	-0.0311753	0.696067	0.503622	0.0498535
AP1AR	0.999146	0.522909	0.0281092	0.863312	0.53477	0.0024595
WFDC5	0.998338	0.52291	0.019861	0.725274	0.47525	0.013568
KDM1B	0.942535	0.522911	-0.00228794	0.99977	0.511767	0.0120254
CYR61	0.692214	0.522917	0.029015	0.247042	0.457502	-0.0558048
MXD4	0.875069	0.522922	0.0211274	0.916226	0.547882	-0.0527689
SH3BP5	0.979124	0.522926	-0.0118698	0.809423	0.504584	-0.0280611
RMND5B	0.784419	0.522938	-0.00232049	0.7004	0.467369	-0.0138222
SLC35E4	0.446639	0.522942	-0.0301495	0.815895	0.534307	-0.00657035
PSIP1	0.999948	0.522952	0.0134017	0.891476	0.505302	0.0374608
ASGR2	0.875495	0.522957	-0.0269021	0.937982	0.499501	-0.0371129
nontargeting_GTTGGCCTCGTCAATAACGT	0.932764	0.522957	-0.0132008	0.5547	0.532176	-0.01079
MCCD1	0.988345	0.522959	-0.00512444	0.935247	0.500382	-0.0204216
MATR3	0.226248	0.522964	-0.00638529	1	0.475642	-0.0986316
MPI	0.982232	0.522965	-0.0983928	0.343865	0.563788	-0.100827
SNN	0.988598	0.522973	0.0144954	0.970801	0.487614	-0.0181042
ZNF843	0.730412	0.522976	0.000878538	0.653216	0.521986	0.0247966
SMAD4	0.965705	0.522977	0.00442748	0.991064	0.499872	-0.017219
ZNF835	0.84038	0.522977	-0.00208375	0.646152	0.508839	-0.0307527
SASH1	0.98575	0.522979	-0.00696599	0.834468	0.50973	-0.010744
nontargeting_CACCCTTATATTCAGTAACT	0.932243	0.522987	-0.00601652	0.987864	0.50601	-0.00622618
CXorf67	0.512508	0.522999	-0.000829361	0.804247	0.514814	0.022162
SMARCA1	0.982063	0.523	0.00729302	0.969789	0.50092	-0.0204335
SART1	0.829525	0.523002	-0.0663088	0.953151	0.549807	-0.06337
RAB20	0.454381	0.523005	0.00392031	0.67967	0.470317	0.0170275
SIAH2	0.672667	0.523024	0.0263916	0.24091	0.453166	-0.0864441
CAP2	0.948212	0.523026	0.00899458	0.868958	0.513833	0.000276661
PPP4R1	0.867849	0.523034	-0.0330485	0.173347	0.425443	-0.000997933
ZNF334	0.894174	0.523036	-0.0024147	0.625442	0.463652	-0.0770064
FAM71D	0.629478	0.523041	-0.0320862	0.847896	0.504542	-0.0375874
NEK11	0.766689	0.523042	-0.018735	0.688455	0.483994	-0.0109513
FUBP1	0.920505	0.523043	-0.0076172	0.928946	0.509917	0.0377325
ABI3BP	0.568363	0.523043	-0.0214707	0.809638	0.486956	-0.0346628
BECN2	0.99994	0.523053	0.0333437	0.52667	0.470498	-0.0240787
ZEB2	0.646012	0.523056	-0.00893745	0.680563	0.556312	-0.0218912
DOK7	0.947636	0.523066	-0.0125777	0.82226	0.484058	-0.0166369
TSTD1	0.391709	0.523066	0.0308662	0.900702	0.542401	-0.0480944
OR52E2	0.997746	0.523067	-0.0230043	0.983385	0.517587	-0.0123768
PCCA	0.963809	0.523069	0.0106617	0.772906	0.499263	-0.0191069
MS4A8	0.735921	0.52307	-0.0316366	0.55534	0.468783	0.00685232
nontargeting_GTAATAGCTTGCGGTGAGGA	0.931214	0.523074	-0.0190828	0.803429	0.519836	-0.0233621
AMN	0.829724	0.523079	0.0236852	0.320241	0.521052	-0.0671657
TYW1	0.924284	0.52308	-0.0671644	0.978439	0.497385	0.0514989
SLITRK2	0.948323	0.523081	-0.00978166	0.690248	0.527017	-0.0354472
nontargeting_ATACAATACTTTGGCGCATA	0.931214	0.523082	-0.0124166	0.826898	0.518621	-0.0172129
LOC100996717	0.976291	0.523086	-0.00463819	0.0368054	0.469843	-0.118167
PLLP	0.40307	0.523089	-0.0210763	0.976574	0.531803	-0.0598771
ZNF764	0.994738	0.523089	-0.0124941	0.614606	0.515188	0.0575372
NCOA7	0.996081	0.52309	-0.00571816	0.904641	0.516141	-0.0216037
XPO4	0.972825	0.523091	0.0017389	0.963594	0.516426	-0.000678974
UBASH3B	0.818923	0.523092	-0.0359165	0.822864	0.496763	0.0386619
nontargeting_ATGTCTAGACCTAATCGTTT	0.930906	0.523107	-0.00829879	0.977325	0.50886	-0.0311614
CNTROB	0.999239	0.52311	-0.0389291	0.705692	0.492643	-0.0347195
ZNF865	0.952375	0.523112	-0.0185697	0.737517	0.541098	-0.0413004
ZBTB47	0.795222	0.523115	0.0267164	0.992709	0.510669	-0.0141774
RNF214	0.79237	0.523116	-0.0556953	0.985746	0.508335	-0.0253366
MPDU1	0.923282	0.523118	0.00918231	0.0238132	0.579029	-0.0594805
FRMD3	0.495348	0.523124	-0.00427824	0.438643	0.523295	0.00785038
FAM71A	0.886302	0.523133	0.00978263	0.411283	0.529033	0.00466016
PCDHA7	0.987924	0.523151	-0.00847653	0.519103	0.45006	-0.0437251
C12orf75	0.734693	0.523159	-0.00555853	0.902915	0.486724	-0.0265853
ZNF850	0.919341	0.523161	-0.00962239	0.908812	0.531461	-0.0411299
L1CAM	0.989865	0.523164	0.000750046	0.701214	0.52662	0.000513003
PILRA	0.996448	0.523171	-0.018285	0.444296	0.493515	0.00793607
MAGED4	0.984735	0.523176	-0.00465739	0.934074	0.511397	-0.0201147
RETSAT	0.699256	0.523182	0.0160084	0.966303	0.507617	-0.0135537
SCYL2	0.944727	0.523189	-0.0292936	0.926491	0.515034	0.0298756
ERI1	0.665168	0.523192	0.0320208	0.270105	0.523763	-0.0220344
FAM157B	0.830604	0.523202	-0.00530112	0.337527	0.48567	0.0218936
PCDHGA9	0.868234	0.523204	0.0081018	0.997745	0.51101	-0.00900426
ZAR1L	0.905029	0.523219	0.00801628	0.729616	0.473582	-0.00734972
IL1RL2	0.860169	0.523225	-0.0207682	0.845175	0.539399	-0.0510133
CNTN5	0.908195	0.523231	-0.0179471	0.813291	0.489411	-0.0117399
NME4	0.997517	0.523248	0.00944024	0.746129	0.512349	0.0366313
KMT2E	0.748952	0.523251	0.00500236	0.962474	0.484365	-0.0994445
ZNF559-ZNF177	0.99492	0.523253	-0.050623	0.538174	0.490733	-0.0613487
DCP2	0.994556	0.523261	0.0409424	0.112118	0.452393	-0.065721
CLEC5A	0.951945	0.523265	-0.0320217	0.750721	0.473258	0.0230016
LLGL1	0.332546	0.52327	-0.0402095	0.68637	0.501773	-0.0832841
EEF1AKMT4-ECE2	0.843652	0.523271	-0.0295843	0.74186	0.483336	-0.0167874
nontargeting_GGTAATTGCGGAATCGTCCG	0.928925	0.523272	0.00627497	0.78878	0.492917	0.00014988
MAFF	0.757535	0.523277	-0.0226395	0.996186	0.512072	-0.0408281
NLE1	0.806843	0.523279	-0.0265905	0.987334	0.492168	-0.0564214
COPS7B	0.972434	0.523288	0.0531567	0.97483	0.488984	0.0190922
FCHSD2	0.836022	0.523303	-0.0136441	0.28779	0.444222	0.0266474
MEFV	0.876181	0.523307	-0.0138983	0.167713	0.517896	0.0623362
TMEM56	0.333453	0.52331	0.00269585	0.595846	0.466676	-0.0658893
SLC22A1	0.963976	0.523321	0.00109874	0.784239	0.494078	0.0118082
B3GALT2	0.990394	0.523324	-0.0255965	0.978657	0.505602	-0.0302248
NUDT8	0.998368	0.523325	-0.0531821	0.0537815	0.419461	-0.0203425
ALPPL2	0.999183	0.523335	0.0070625	0.994129	0.501303	-0.0021336
DNAJC22	0.663686	0.523341	-0.0301395	0.910686	0.484435	-0.0667689
PIP4K2A	0.57348	0.523341	-0.0192819	0.479551	0.488054	-0.0377774
LOC107985657	0.805094	0.523348	-0.00098331	0.994906	0.502031	-0.0173387
SPINK14	0.811459	0.52335	-0.0102963	0.663962	0.489617	0.00997089
PLSCR5	0.635561	0.52336	-0.0146762	0.628631	0.469886	-0.0145754
USP33	0.928903	0.523361	-0.043129	0.8551	0.506538	-0.0947345
OR4F4	0.996555	0.523362	-0.0382273	0.701504	0.533569	-0.00906941
TTC23	0.780347	0.523375	-0.0143094	0.765959	0.521353	0.067367
THUMPD3	0.988569	0.523383	-0.0367817	0.942178	0.510356	-0.0345921
XRRA1	0.312292	0.523386	0.0219332	0.483854	0.454738	-0.0378898
PAK1	0.483874	0.523387	-0.036895	0.483887	0.498679	-0.0360449
MIEN1	0.988486	0.523395	-0.0187976	0.996766	0.525238	-0.0240707
ACER2	0.288141	0.523399	-0.0122434	0.953776	0.507295	-0.029559
PCK1	0.692671	0.523403	0.00293784	0.261032	0.487104	-0.00207215
PLTP	0.884816	0.523414	-0.0150731	0.513233	0.493532	-0.0480736
CXorf36	0.958801	0.523415	-0.0194957	0.967291	0.520935	-0.0266209
SPA17	0.949274	0.523416	-0.0107643	0.971699	0.495404	-0.0146333
TXNDC17	0.995213	0.52342	-0.045246	0.82556	0.456966	-0.0967903
SERTAD4	0.783953	0.523424	-0.0106694	0.545208	0.472099	-0.0486001
ZNF281	0.999332	0.523424	0.0264235	0.98674	0.518447	-0.00433106
CACNG3	0.999297	0.523424	-0.0233179	0.97199	0.50768	0.016486
MAMSTR	0.279776	0.523426	0.00829661	0.921663	0.516745	-0.0366905
CADM2	0.961601	0.523426	-0.0108653	0.810727	0.52968	-0.0487991
FADD	0.999616	0.523445	-0.0885429	0.997658	0.491238	0.00247412
NEK10	0.999604	0.523455	0.00467317	0.934223	0.515167	-0.00680817
TFEC	0.75551	0.523457	-0.0135948	0.0652013	0.4717	-0.0311916
SESN3	0.990411	0.523459	-0.0207038	0.962272	0.48405	-0.020554
ZNF32	0.978665	0.52347	-0.0300899	0.614069	0.469048	0.0257571
NUP93	0.96085	0.523473	0.0257807	0.197755	0.391645	-0.0633092
RPL38	0.965563	0.523474	0.122809	0.398887	0.403095	-0.21853
COL6A5	0.998714	0.523482	-0.00203672	0.938664	0.502679	-0.0467536
ATG10	0.912666	0.523483	-0.00802807	0.749014	0.521155	0.0447741
SLC22A7	0.883848	0.523485	0.00136978	0.0534494	0.502668	-0.0036711
NBPF1	0.950875	0.523485	-0.00908477	0.236889	0.411428	-0.140731
FUBP3	0.93674	0.52349	0.031512	0.941227	0.493006	0.0510249
COL28A1	0.352591	0.523505	-0.0314338	0.773205	0.498048	-0.0169058
PAX6	0.884856	0.523509	-0.022056	0.61655	0.49151	-0.0263182
HEPH	0.980859	0.523509	0.0153102	0.571676	0.5047	-0.0111829
TMEM151B	0.526075	0.523513	-0.0453958	0.740442	0.499303	0.0226085
KRTAP9-2	0.841775	0.523514	0.0102105	0.99498	0.498387	-0.00876089
CELF3	0.844262	0.523515	0.0273841	0.461774	0.441879	-0.0549652
CAPN6	0.511798	0.523517	0.0104489	0.155158	0.524498	-0.00211146
IPCEF1	0.480083	0.523518	-0.0215436	0.93166	0.512979	0.010855
PRR26	0.653802	0.523518	-0.0365329	0.894096	0.473509	-0.00794678
CHIA	0.990718	0.523531	-0.0208754	0.0151536	0.423335	-0.172957
CTSF	0.955452	0.523532	-0.00656316	0.225873	0.49993	0.00237068
TBC1D3	0.594121	0.523533	-0.0311798	0.0300306	0.531057	-0.113279
NDUFAB1	0.76995	0.523537	-0.0547205	0.96913	0.51417	0.0349868
SLC39A1	0.301219	0.523539	0.0214265	2.36855e-08	0.30047	-0.273425
EYS	0.994384	0.523544	-0.0489729	0.972522	0.482088	0.00698638
LOC102724219	0.983855	0.523548	-0.00511283	0.90004	0.513893	0.0111967
GKN1	0.511377	0.523553	-0.00961175	0.798667	0.519615	-0.00827342
nontargeting_TAAGATCCGCGGGTGGCAAC	0.924748	0.523553	0.0302932	0.664613	0.486135	-0.0295522
ATP10A	0.987364	0.523555	-0.00439691	0.423234	0.465512	0.0511999
CT47A8	0.65393	0.523558	-0.0616369	0.954864	0.491345	0.00559835
nontargeting_CCAGCAATACCCCGGTATGG	0.924577	0.523563	-0.00134792	0.848281	0.496354	0.00179549
PTPN18	0.998907	0.523563	-0.00562578	0.956944	0.513289	-0.0211043
OR10H2	0.695034	0.523565	-0.035044	0.95191	0.50062	-0.0134017
EPOP	0.854443	0.523571	-0.0306995	0.0495636	0.524727	-0.0676681
GDF9	0.804256	0.523572	-0.000496085	0.720419	0.49318	0.0325324
SGCZ	0.994632	0.523573	-0.0209656	0.232294	0.518907	-0.0269987
CABP5	0.707999	0.523579	0.00748644	0.757113	0.479851	-0.0432616
FAM69A	0.886372	0.52358	0.00887288	0.650225	0.480559	-0.106644
TMEM220	0.962004	0.523582	-0.0587446	0.954377	0.518433	-0.0408801
CCDC192	0.990525	0.523587	0.00287562	0.964194	0.491876	-0.00610197
ADIPOR2	0.999906	0.523587	-0.0343096	0.914479	0.475476	-0.0525482
OR1A1	0.825063	0.523587	0.0186474	0.883808	0.500206	-0.0162822
MXRA5	0.938895	0.523588	0.00465754	0.984576	0.501095	-0.0404287
ENPP6	0.405041	0.523588	-0.0330519	0.735434	0.533559	0.00761134
HMBOX1	0.926064	0.523589	0.00238345	0.877604	0.505119	-0.00138862
PML	0.521299	0.523589	-0.0590407	0.276749	0.462333	0.0153961
CNEP1R1	0.98734	0.523599	-0.0351685	0.763613	0.510405	0.024694
ASPM	0.975115	0.523604	0.0278672	0.955207	0.502961	-0.00174369
nontargeting_TAATCACATTGCTTAACCGG	0.924024	0.523609	0.00572832	0.967178	0.504347	-0.0195916
EMC10	0.996142	0.52361	-0.0228592	0.804837	0.533721	-0.036516
IGIP	0.958717	0.523613	-0.0119852	0.977541	0.512748	0.0407673
FKBP6	0.956269	0.523615	0.0045098	0.235684	0.568125	-0.0105941
nontargeting_CAGCCTATTTTGCTACCTAC	0.923997	0.523616	0.00753606	0.830603	0.495341	-0.0191561
nontargeting_ACCTATAATCGACCACATTT	0.923997	0.523618	-0.0181552	0.935464	0.502074	-0.028708
SUSD4	0.447058	0.523632	-0.0100225	0.893829	0.529474	-0.0398398
nontargeting_GTACCATACCGCGTACCCTT	0.923681	0.523633	-0.0111307	0.708702	0.524812	-0.0129799
nontargeting_GCCTGCCCTAAACCCCGGAA	0.923681	0.523634	-0.0100067	0.841022	0.495959	-0.0017009
OR10K1	0.69454	0.523635	0.0163041	0.932133	0.476884	0.0141678
PTPRK	0.800951	0.523636	0.00937145	0.97334	0.503327	0.0172707
MRAP	0.595058	0.523637	-0.027616	0.708318	0.537253	0.0231882
LOC101929796	0.989965	0.523638	-0.0140095	0.969979	0.511516	-0.0346389
ACTL9	0.965567	0.523643	-0.0596081	0.873603	0.486968	-0.0289577
PAK5	0.382122	0.523644	0.00836139	0.879332	0.490908	-0.0172649
PROSER2	0.967837	0.523646	-0.0366406	0.994542	0.501607	0.00715045
CX3CR1	0.849711	0.523648	-0.013273	0.629981	0.479756	-0.00974593
C14orf105	0.641907	0.523649	-0.0194613	0.976493	0.492019	-0.0587964
R3HDM4	0.626298	0.523651	-0.0278258	0.60475	0.492475	-0.0129181
EIF4EBP1	0.999565	0.523654	-0.013241	0.825859	0.476395	-0.0304212
PDP1	0.982244	0.523655	-0.0440236	0.710258	0.523249	-0.0222747
LOX	0.901047	0.523659	0.00107686	0.992769	0.489838	0.00533808
PIFO	0.988386	0.523659	0.00257674	0.857077	0.486392	-0.13884
RCBTB2	0.974453	0.523662	-0.00931189	0.860712	0.488522	0.00844258
GNG7	0.758941	0.523663	-0.0538551	0.933916	0.499085	-0.0224882
DDX4	0.828041	0.523663	0.0122828	0.734032	0.495249	0.00202125
EMILIN2	0.537046	0.523663	0.0382174	0.710767	0.527093	-0.0759321
KIR3DL3	0.828555	0.523665	0.00991901	0.987992	0.510444	-0.0379467
OR4Q3	0.973779	0.523674	-0.0300934	0.586788	0.47466	-0.0282727
DCAKD	0.816846	0.523675	-0.00974888	0.495579	0.536282	-0.0688541
TEX43	0.99608	0.523679	0.0392829	0.442635	0.515597	-0.0424224
LOC112267904	0.274711	0.523684	0.024198	0.21942	0.492448	0.0185444
SRMS	0.924651	0.523686	-0.0217201	0.355168	0.507669	-0.0196983
SOX14	0.99676	0.523688	0.0214998	0.968907	0.522945	-0.0244787
CMKLR1	0.509809	0.523692	-0.0109103	0.678735	0.475674	-0.0221877
C10orf105	0.971819	0.523694	0.0386184	0.997055	0.493509	0.0417476
TPD52L1	0.843992	0.523695	-0.00201195	0.391917	0.52594	0.0304848
nontargeting_GTGTTCGCACTCATCTGGCG	0.922844	0.5237	0.00331677	0.934813	0.502017	-0.0251192
METTL5	0.993731	0.523712	0.0434112	0.979968	0.513932	-0.00629995
CYP8B1	0.74814	0.523714	-0.0373924	0.900144	0.514296	-0.0247729
CDKN3	0.982402	0.523716	-0.0383848	0.0422739	0.541826	-0.0342253
MCF2	0.889662	0.523716	-0.0233508	0.651063	0.522568	-0.0347332
TSGA13	0.915965	0.523722	0.010531	0.94411	0.493119	-0.0160953
TMCC3	0.868518	0.523726	0.00325884	0.518011	0.525873	-0.047519
HPCA	0.994414	0.523727	0.0402708	0.197252	0.442706	-0.12687
PRMT2	0.76924	0.523731	-0.0613604	0.594194	0.493625	0.0300176
TRAF3IP1	0.997585	0.523731	0.0354741	0.953602	0.508233	-0.0355929
NXPE2	0.789673	0.523734	-0.0191619	0.937052	0.505595	-0.00482176
HOXA2	0.851241	0.523735	-0.048491	0.998781	0.504038	-0.0129352
L3MBTL1	0.572168	0.523737	-0.00796838	0.92168	0.485263	-0.0564192
ADI1	0.981527	0.52374	-0.00737324	0.883487	0.502227	-0.0466644
TET2	0.958602	0.523743	0.00196414	0.789159	0.51982	-0.0203588
BTG1	0.921155	0.523743	0.00332279	0.99275	0.509185	-0.0261287
KARS	0.927728	0.523748	-0.0223764	0.628659	0.573603	0.00273381
ANKRD30B	0.974843	0.523755	-0.0119866	0.981001	0.513321	-0.0272674
NCF2	0.686307	0.523756	-0.00626596	0.644007	0.535378	-0.0211752
PMEL	0.555944	0.52376	0.00368336	0.685139	0.499671	-0.0735417
GCOM1	0.573491	0.523762	-0.0324298	0.947823	0.502357	0.0384434
EPS8L3	0.866811	0.523763	-0.0171023	0.764099	0.48887	-0.086678
SIGLEC14	0.991296	0.523765	-0.00181052	0.647953	0.497825	-0.0063195
SRCIN1	0.78195	0.523766	0.00480561	0.824389	0.492198	-0.0430672
CEP70	0.984885	0.523778	-0.0494755	0.933875	0.46549	0.00520228
RASEF	0.621268	0.523782	0.0283318	0.913609	0.491202	-0.00596619
SPRED3	0.794369	0.523795	-0.0235805	0.991538	0.495361	-0.0649924
GLIS2	0.860886	0.523802	0.0166916	0.700038	0.556599	0.00761088
CD1B	0.933685	0.523805	0.00915791	0.999194	0.510329	-0.049046
ABHD1	0.800902	0.523808	0.0185283	0.698998	0.483675	-0.0592079
OR5K4	0.938728	0.523809	-0.0027655	0.309289	0.504808	-0.029602
CWH43	0.58558	0.523813	-0.0200256	0.645342	0.515408	-0.0250796
DCANP1	0.856413	0.523818	-0.0335567	0.752004	0.543502	-0.0160476
EHD3	0.998418	0.523819	-0.000292979	0.836704	0.528443	-0.0402132
C7orf33	0.830459	0.52382	-0.0115309	0.715186	0.491134	-0.0511811
OR10D3	0.86514	0.52383	-0.0263039	0.991742	0.49382	-0.0248309
PCSK4	0.772429	0.52383	-0.0288684	0.825533	0.472803	-0.0415577
nontargeting_TTAACTCGAACGCTCGAAAG	0.92069	0.523839	0.018767	0.474958	0.476305	-0.00214866
APRT	0.942104	0.523841	-0.0271694	0.739714	0.541766	-0.00593671
FOXB2	0.906468	0.523845	-0.017624	0.838252	0.515063	-0.00828431
LOC105375938	0.725115	0.523847	-0.0344167	0.931161	0.471644	-0.0124753
ZIC4	0.928426	0.523851	-0.0342055	0.396209	0.501164	-0.0176101
RTCA	0.997496	0.523856	-0.0171248	0.982309	0.479936	-0.0563431
PI4KB	0.759795	0.523864	0.0423756	0.789492	0.53051	-0.00791618
ADM	0.711972	0.52387	0.0101344	0.602001	0.492904	-0.00298047
ZNF726	0.383192	0.52387	-0.021831	0.967147	0.493487	0.0120078
C9orf64	0.828804	0.523871	0.0180943	0.444629	0.476341	0.0100092
JMJD1C	0.989022	0.523872	-0.00895994	0.976895	0.508243	0.0266585
OR5C1	0.636694	0.523875	0.0182981	0.734483	0.494819	-0.0249153
SKP1	0.955927	0.523875	-0.0124638	0.992424	0.505892	-0.0273413
FMR1	0.514164	0.523892	0.00724528	0.215886	0.493405	-0.0424223
nontargeting_ATTAAACGACACCTTATTCT	0.919911	0.523895	-0.000313722	0.934696	0.511844	-0.0137087
FBXL18	0.687812	0.523895	-0.0306736	0.682734	0.494345	0.0119608
HEXDC	0.264622	0.523898	0.00828029	0.443593	0.548871	-0.00948945
KIF3C	0.718551	0.523903	3.61318e-05	0.790636	0.499652	-0.0366143
RAB3IP	0.975036	0.523903	-0.0259986	0.701085	0.4745	-0.0432366
ACRBP	0.894049	0.523905	0.0147898	0.974037	0.521046	-0.0545473
GATSL3	0.952628	0.523905	-0.0421785	0.997353	0.508914	-0.0845877
LOC107986777	0.946091	0.523908	-0.0041131	0.978767	0.528528	-0.0384857
DLX6	0.779227	0.523911	0.00361484	0.852588	0.498785	-0.0294777
SIGLEC9	0.943876	0.523913	7.72079e-05	0.77427	0.502165	-0.0506126
SLC35D2	0.896524	0.523914	-0.00823515	0.922878	0.498131	-0.0562836
LUZP2	0.994036	0.523915	0.00415645	0.892082	0.529497	-0.0113428
LOC112268409	0.479415	0.52392	-0.014536	0.949918	0.494051	0.0238804
AIG1	0.999023	0.523921	-0.0167833	0.935672	0.471521	-0.000385506
TSPAN7	0.18596	0.523926	-0.0297931	0.882921	0.51216	-0.0143037
ICAM3	0.832719	0.523926	-0.00734369	0.802676	0.492442	-0.0691336
KRTAP4-5	0.928802	0.523928	0.0340977	0.659155	0.532201	0.0138357
ARMS2	0.976051	0.523939	-0.00939676	0.962704	0.490353	-0.0140999
PTPRM	0.608742	0.52394	0.00812936	0.880603	0.507555	0.00478116
NLGN4Y	0.876471	0.523943	-0.0273936	0.929061	0.490125	-0.0113221
CILP	0.789593	0.523949	-0.0178959	0.948572	0.508275	-0.00656309
PTPRH	0.986621	0.52395	0.0152127	0.855609	0.490807	-0.0458998
LOC107984833	0.310253	0.52395	0.0185347	0.948378	0.506	0.0593256
OR51Q1	0.692421	0.523952	0.00668031	0.998845	0.517342	-0.0412565
CYP2U1	0.999928	0.523954	-0.0161547	0.98181	0.50898	-0.0290629
SCNM1	0.818137	0.523954	0.0142965	0.727191	0.50747	-0.00591085
PNMA1	0.892528	0.523962	-0.010004	0.937623	0.488769	-0.0455636
CDK1	0.911498	0.523963	0.0263364	0.414671	0.389876	0.0935525
ERRFI1	0.998466	0.523963	0.0110601	0.977131	0.479751	-0.0476583
MCMBP	0.764792	0.523976	0.0386369	0.767056	0.537694	0.0176931
APOD	0.876491	0.523977	-0.0238973	0.890445	0.500935	-0.0405505
DNAH3	0.588934	0.523982	-0.0344471	0.702555	0.499481	0.00256124
nontargeting_TGCGCCTTACTCGTTAACTG	0.918425	0.523982	-0.00250493	0.879422	0.515499	-0.00892472
RGS18	0.936337	0.523983	0.037826	0.290588	0.454106	-0.0231204
CEBPZOS	0.993678	0.523993	-0.0308774	0.99882	0.498045	0.000142834
nontargeting_CAGTAGCGATCGAATGTCAA	0.918223	0.523997	-0.0168184	0.883813	0.515243	-0.00331454
RAB9B	0.56508	0.523999	-0.00780196	0.900563	0.523053	-0.0265943
CHFR	0.869083	0.524011	-0.00808497	0.535626	0.48576	0.0301716
BUB1B	0.891993	0.524016	-0.0607025	0.735318	0.493899	-0.0062967
CCDC71L	0.997727	0.524019	-0.0286377	0.387452	0.514222	0.0726452
STX12	0.938172	0.52402	-0.0392303	0.963032	0.49091	-0.0635354
MEX3C	0.99846	0.524026	-0.00180232	0.91874	0.489445	0.0142786
SSX4	0.791202	0.52403	-0.0622863	0.75498	0.494023	0.0126783
MTERF4	0.914746	0.524042	0.0159773	0.806442	0.488828	-0.0557696
JAK3	0.980607	0.524048	0.00722507	0.971289	0.511847	-0.0185252
ANKUB1	0.828216	0.524051	-0.053778	0.429873	0.491198	-0.0661297
THRSP	0.804128	0.524068	-0.0400333	0.870371	0.478029	-0.0200231
GAS1	0.958818	0.524083	-0.00524327	0.930445	0.495385	-0.0395755
nontargeting_CTCTTTTGAGATTGACAAGT	0.916971	0.52409	-0.012658	0.713878	0.524545	-0.0166061
nontargeting_GAACCTCCCCGAATATCTGG	0.91694	0.524091	-0.0105218	0.746871	0.522885	-0.0129838
MRPL38	0.836379	0.524095	-0.162899	0.815482	0.532672	-0.078058
SPOCK3	0.849664	0.524096	0.0235504	0.953473	0.495359	-0.0250276
MKRN2OS	0.990772	0.524106	0.030668	0.695591	0.482961	-0.0146136
CLDN19	0.451789	0.524107	0.00528825	0.247594	0.425768	-0.0641643
F8	0.939633	0.524119	-0.00136686	0.649909	0.471809	-0.0420794
KLHDC7A	0.890427	0.524122	-0.00662417	0.987352	0.486421	-0.040484
MAP3K2	0.801139	0.524126	0.0203617	0.60347	0.538755	-0.0216138
RERGL	0.931309	0.524127	0.0189153	0.936858	0.48297	-0.0022977
WDR48	0.928663	0.524137	-0.00873617	0.825874	0.497263	-0.0519246
SOX4	0.696238	0.52414	-0.0198201	0.941518	0.510934	-0.0180537
ADGRG1	0.8439	0.524141	-0.044701	0.925891	0.505647	-2.77604e-06
SIGLEC1	0.982967	0.52415	-0.0151173	0.986283	0.52624	-0.0286128
ZNF275	0.961271	0.524152	-0.00264888	0.996645	0.515151	-0.0204051
SKAP1	0.763772	0.524153	-0.0131676	0.317405	0.508797	-0.0150999
TES	0.850443	0.524156	-0.0249127	0.707459	0.481113	-0.00449022
PDXDC1	0.670341	0.524156	0.00375469	0.977765	0.492782	-0.00496903
KCNQ1	0.230182	0.524157	0.00532011	0.789846	0.538918	-0.016334
CFHR3	0.984231	0.524162	0.00492846	0.984791	0.497857	-0.0498774
GALNT12	0.996983	0.52417	0.0107776	0.385989	0.482305	0.000769004
FFAR2	0.985934	0.524171	0.00116581	0.894004	0.543437	-0.0210271
NEK6	0.938675	0.524175	0.019397	0.486866	0.474065	-0.0802584
LOC107985022	0.834008	0.524179	-0.0402069	0.466704	0.565632	-0.0200561
DEPDC7	0.998599	0.524203	-0.0194927	0.207743	0.496386	-0.0470685
TSPAN5	0.896345	0.52421	0.0127195	0.997054	0.493781	-0.00532144
KBTBD7	0.773549	0.52421	0.00105797	0.947143	0.511529	-0.0335064
C11orf53	0.756536	0.52421	-0.0194901	0.170253	0.507836	-0.0450166
RAB34	0.995698	0.52421	-0.0243251	0.619022	0.481521	-0.00269736
ZC3H8	0.980802	0.524218	0.0250095	0.869778	0.467967	-0.0531742
REEP3	0.977084	0.524218	-0.01194	0.71201	0.515047	-0.0376605
nontargeting_CCCCTATGCAGACTACAATT	0.915275	0.524221	-0.0126611	0.874928	0.515792	-0.0150087
HNF1A	0.927506	0.524232	-0.0189698	0.774752	0.506747	-0.0331046
ANKRD1	0.991526	0.524237	0.007594	0.804599	0.481422	-0.0168622
PTPRN	0.890876	0.524237	0.0127284	0.921001	0.48741	0.0347171
LOC101929400	0.535581	0.524242	0.00831574	0.970203	0.503321	-0.0402608
CCNJ	0.374122	0.524248	-0.0117701	0.0847851	0.501607	0.0266041
NRN1	0.773414	0.524252	-0.0194392	0.862152	0.527456	-0.00456843
B4GALT5	0.857714	0.524252	-0.015827	0.930676	0.516593	-0.0318226
PRR11	0.417982	0.524254	-0.00713872	0.860337	0.562176	-0.0753152
LIPH	0.726915	0.52427	-0.00962396	0.86692	0.54209	-0.048649
PTDSS2	0.931305	0.524271	0.00834066	0.9856	0.504557	-0.0249357
DNAJB7	0.847031	0.524277	-0.00221376	0.861981	0.479022	-0.0151038
CCDC73	0.843991	0.524284	-0.00955071	0.530446	0.474354	-0.00467901
ANKRD66	0.766983	0.524286	0.00885246	0.934302	0.495874	-0.0194496
FAM72B	0.86599	0.524291	0.0479299	0.567719	0.445479	-0.134535
CEP44	0.758145	0.524294	0.00401801	0.130899	0.443388	0.0429932
RAPGEF2	0.99951	0.524298	0.024687	0.981933	0.524999	-0.00918875
nontargeting_TTGTCCCTGAGAAAACGCGG	0.914411	0.524301	-0.00643715	0.915463	0.50067	-0.0241411
OR4C16	0.429884	0.524312	-0.0459113	0.995124	0.499377	-0.0298659
FTCD	0.97695	0.524312	-0.0382148	0.7478	0.493827	0.000161272
MS4A15	0.928956	0.524313	0.000428254	0.768429	0.488022	0.00771211
NFIA	0.979178	0.524328	0.0167362	0.889333	0.480456	-0.0849244
FAM153C	0.309866	0.52433	-0.0405061	0.436314	0.485061	-0.0290529
KBTBD6	0.962981	0.524331	0.015884	0.927318	0.50063	0.0184378
POLR2E	0.910652	0.524333	0.00502387	0.74534	0.431824	-0.0116173
SLC13A5	0.859422	0.524336	-0.0230694	0.965337	0.494969	-0.0322574
SMPDL3B	0.726564	0.524341	0.0216441	0.796249	0.44265	-0.0956418
CYB561	0.850401	0.524342	-0.00686283	0.283057	0.541677	-0.0118749
RBM5	0.903411	0.524342	-0.028625	0.975388	0.497193	0.0278766
DAZ4	0.835709	0.524348	-0.00176455	0.927442	0.521648	-0.0160197
NOD2	0.819205	0.52435	-0.0256835	0.292366	0.519249	-0.00884609
PLEK2	0.828476	0.524355	-0.0196626	0.999384	0.504471	-0.0140978
OTUB2	0.984862	0.524357	0.00114348	0.642322	0.515681	0.00502883
PPM1H	0.965457	0.524365	-0.0375003	0.293165	0.535428	-0.0927378
LPAR2	0.939577	0.524371	-0.00625874	0.037476	0.41375	0.0164776
ERMP1	0.74794	0.524377	-0.0259282	0.580983	0.487499	0.0148394
AKT1S1	0.948965	0.524378	-0.00939996	0.956296	0.490633	-0.0418849
ZBTB3	0.989643	0.524381	-0.0112401	0.900122	0.498485	-0.00227566
