## Supplementary material for "Single-cell image-based genetic screens systematically identify regulators of Ebola virus subcellular infection dynamics": Table S3 (part 2 of 2)

### Sheet: TableS2 (continued)
	VP35 RNA FISH Median Cell Prediction			Jun Median Nuclear Prediction
STX1A	0.958943	0.524384	-0.0241046	0.794198	0.51289	0.022482
P2RX1	0.797589	0.524384	-0.038754	0.391843	0.452028	-0.0148607
RYBP	0.986427	0.52439	0.00260623	0.569034	0.51718	-0.0442674
CALML3	0.98128	0.524392	-0.0288157	0.870879	0.533758	-0.0564011
TFG	0.99818	0.524393	-0.025278	0.580423	0.476338	0.00678691
RIPOR1	0.994446	0.5244	0.0170252	0.875436	0.525992	-0.0111796
USP13	0.906376	0.524401	-0.00918508	0.728969	0.518737	-0.0322064
PPP1R3D	0.213077	0.524404	0.0217361	0.993965	0.509121	-0.0331744
LGALS8	0.874511	0.524407	0.0563893	0.920511	0.478164	-0.0154421
FAM90A26	0.551984	0.524419	0.00271305	0.871592	0.485507	-0.0203384
ALKBH1	0.971764	0.524432	-0.0462601	0.803063	0.517487	-0.0736636
SPATA2L	0.892381	0.524435	-0.0336653	0.313129	0.546638	-0.0220723
ATP6V0E1	0.998736	0.524443	-0.0123928	0.940366	0.512819	-0.0362204
MYCL	0.905762	0.524443	-0.0290826	0.94315	0.486563	-0.0996962
RPS14	0.963186	0.524444	0.0592856	0.879441	0.476078	0.0370807
nontargeting_AAGCGGGCACACATGACAAG	0.911921	0.524445	-0.0112855	0.874618	0.515815	-0.0171483
SLC38A7	0.845063	0.524446	0.0219927	0.683276	0.46331	-0.0687239
LOC107984862	0.634967	0.524448	-0.0532384	0.529515	0.471479	0.0093464
NONO	0.994891	0.524449	-0.0301196	0.832388	0.518248	-0.0306311
KLHL20	0.793701	0.52445	-0.0256747	0.916939	0.518708	-0.0386229
FAM135A	0.990605	0.524454	-0.027663	0.960493	0.489641	-0.01901
ACTN1	0.968654	0.524457	-0.0295939	0.639145	0.493965	0.0111466
PLA2G2D	0.988979	0.524458	-0.0374865	0.986936	0.503581	-0.0297243
nontargeting_ATCAAAGTGTCTGACTTATT	0.911849	0.524461	0.00706911	0.451603	0.537082	-0.0431479
nontargeting_GTGTGTCGACATGATACGGG	0.911849	0.524463	-0.00857722	0.898521	0.514295	-0.00837406
SERPINB5	0.547005	0.524465	0.00584814	0.227893	0.524481	-0.0201992
COPZ2	0.739378	0.524471	-0.0318426	0.366209	0.519132	-0.0283047
GM2A	0.972657	0.524475	0.000231636	0.893314	0.478504	0.0194506
GALT	0.903801	0.524481	-0.0209275	0.98067	0.531068	-0.0364596
TDRD10	0.603752	0.524483	0.0135725	0.970289	0.510371	-0.0603653
GMPR	0.833836	0.524484	-0.0271438	0.671876	0.502612	0.00146589
RIN3	0.921743	0.524486	0.012808	0.93443	0.488321	-0.0349032
SMN2	0.315229	0.524487	0.0221322	0.984041	0.506768	-0.0326474
CLDN18	0.976581	0.524488	-0.0150433	0.951311	0.512165	-0.0417586
SGPP2	0.960126	0.524492	-0.0026299	0.970104	0.498973	-0.00818023
UBASH3A	0.990368	0.524501	-0.0528263	0.85393	0.502614	0.0420976
THAP2	0.987567	0.524505	-0.00794582	0.843221	0.510365	-0.050131
MAGEA9	0.963087	0.524506	-0.0191003	0.978719	0.481746	0.0072891
BHLHB9	0.722263	0.52451	-0.0166627	0.161126	0.459303	-0.0536875
nontargeting_CGTTAAGACTAGCTCGGTTT	0.910927	0.524514	0.00556479	0.871754	0.516023	-0.0122995
BIVM	0.148263	0.524522	-0.00165007	0.937639	0.479571	0.0404374
SI	0.972078	0.524523	0.0136056	0.918926	0.500127	-0.00905485
SERPINA10	0.54136	0.524523	-0.0387547	0.604502	0.476952	-0.00475789
TRMT1L	0.99132	0.524523	0.0242794	0.962856	0.501697	-0.0586911
DNPEP	0.975222	0.524525	-0.00111973	0.638752	0.523832	-0.0159151
KRTAP10-6	0.998706	0.524527	-0.0272113	0.786726	0.485885	-0.0466634
RTP1	0.760254	0.524536	-0.034059	0.91185	0.524472	0.00483344
SYT1	0.984473	0.524541	-0.006757	0.966935	0.520725	-0.0410978
TRAPPC3L	0.99446	0.524543	0.0118203	0.871774	0.502287	-0.000823763
THSD7A	0.876545	0.524551	0.0257309	0.749085	0.506936	-0.00213488
FNBP4	0.631919	0.524558	-0.0331863	0.993024	0.498859	-0.0521719
C17orf89	0.90112	0.524559	-0.0305408	0.230429	0.453457	-0.0646614
MPP1	0.754537	0.524562	-0.00425807	0.605712	0.487154	-0.00792899
TPP2	0.425549	0.524563	0.024085	0.753152	0.533779	-0.0334262
OR8U1	0.9193	0.524564	-0.016259	0.833991	0.497669	-0.0180744
MAGEC3	0.895754	0.524567	0.00466382	0.910451	0.527454	-0.0138969
OMG	0.875747	0.524571	-0.0111464	0.462871	0.49247	-0.0136847
SAMD4A	0.76685	0.524574	-0.0307048	0.82099	0.525532	-0.0794928
SDHAF3	0.97585	0.524585	0.0173476	0.948879	0.493034	-0.00276833
AWAT2	0.965144	0.524585	0.00726839	0.778014	0.533389	-0.0158971
RPRD1A	0.156485	0.524595	-0.044088	0.374352	0.507496	-0.012693
SPRYD4	0.998295	0.524596	0.00553487	0.697901	0.490375	-0.0496572
ZNF2	0.889485	0.524596	0.00962827	0.616735	0.538201	-0.023556
BPIFB1	0.999926	0.524597	0.0209826	0.889441	0.514446	-0.0272653
TSPAN17	0.970179	0.524609	-0.00236551	0.729751	0.501173	-0.0166419
TRIM4	0.548355	0.524613	-0.0196974	0.95226	0.508631	0.0136351
GGACT	0.562718	0.524616	0.0244598	0.129258	0.484411	0.016698
nontargeting_GACTGAAATCCAAGGACTGT	0.909488	0.524628	-0.0089085	0.718787	0.524313	-0.018868
LGALS9B	0.996904	0.524629	-0.047658	0.5205	0.523883	-0.0809812
CCL28	0.942337	0.52463	-0.0186607	0.439642	0.489381	0.00432678
GPRC5C	0.991979	0.524631	-0.0110613	0.916444	0.506288	-0.0379745
FAM186A	0.831927	0.524632	-0.0187388	0.897127	0.524408	-0.0380065
IL9	0.925765	0.524632	-0.0221141	0.823017	0.486179	-0.00652396
RPS6KA6	0.991923	0.524635	-0.0141494	0.169978	0.480011	0.00609334
RASSF3	0.797483	0.52464	-0.0131984	0.929124	0.511929	-0.000570444
LOC100129940	0.999348	0.524642	-0.0112838	0.939854	0.477721	0.0165544
NRP1	0.884062	0.524643	-0.0317635	0.430055	0.494468	0.0141466
MRPL50	0.342947	0.524647	-0.126709	0.802558	0.500168	-0.0727505
C6orf222	0.999835	0.524658	-0.0312209	0.376808	0.464794	-0.00282295
ARHGDIG	0.837918	0.524659	-0.0291657	0.996889	0.501837	0.0101623
FGF1	0.957675	0.524667	-0.00904481	0.993721	0.497629	0.0278799
AP5B1	0.914023	0.524679	0.00406611	0.10792	0.48507	-0.0438624
TMEM211	0.924308	0.524682	-0.0223863	0.68075	0.515255	-0.0371522
VEGFC	0.0402762	0.524685	-0.0273214	0.272415	0.484777	-0.0244542
MYO7B	0.611528	0.524687	0.00600857	0.929701	0.51064	-0.0196112
C6orf52	0.978718	0.524687	-0.0107696	0.98797	0.495455	-0.0176613
RNASEH2C	0.684077	0.524689	-0.0110749	0.839945	0.496388	0.0276078
ZKSCAN3	0.902839	0.524691	-0.0205276	0.938543	0.498202	0.0257383
TMEM169	0.0952257	0.524698	0.00878581	0.0889977	0.513978	-0.0210143
FAM120C	0.809069	0.524699	-0.0224588	0.894061	0.485392	-0.0240172
DPY19L3	0.764778	0.524706	-0.0373342	0.291166	0.480592	-0.0360319
NDUFA7	0.915053	0.524712	-0.0243169	0.298602	0.475446	-0.0490284
FCGR3A	0.999665	0.524714	0.00916911	0.505643	0.521191	-0.0402773
TCTEX1D2	0.984589	0.524714	-0.0571625	0.225513	0.52597	-0.0339989
PRR25	0.991659	0.524714	-0.00973039	0.748152	0.520514	0.0449346
KIAA0895	0.968865	0.524727	-0.0289711	0.786896	0.516782	-0.0602462
COQ3	0.717419	0.524731	-0.0219519	0.859989	0.508004	-0.0468423
MYRFL	0.931201	0.524737	0.0256178	0.94766	0.543828	-0.0331721
MAP2K4	0.961082	0.524752	-0.0518564	1.23694e-09	0.021393	-0.394543
TMEM174	0.997755	0.524756	0.0138945	0.807285	0.498945	0.0250308
TOR4A	0.90397	0.524757	0.00185237	0.971963	0.530749	-0.0371023
PLRG1	0.958534	0.524771	-0.00159604	0.472154	0.394232	0.00725769
OR52N1	0.996174	0.524778	0.00520382	0.910296	0.478962	-0.00229433
WBSCR27	0.999915	0.524784	-0.0158752	0.928775	0.506668	-0.0713547
PNLDC1	0.267787	0.524786	0.0029532	0.934687	0.494574	-0.00558573
UBA5	0.745711	0.524791	-0.0709715	0.425434	0.545458	-0.0999972
ATXN2	0.999452	0.524795	-0.0610455	0.708276	0.519209	0.0173544
BSCL2	0.606967	0.524796	-0.0645426	0.234882	0.466151	-0.0221972
NR4A3	0.942611	0.524799	0.0237059	0.959011	0.477596	-0.00991239
ACTL6A	0.87443	0.524799	-0.0403655	0.959587	0.475147	0.0350196
ATP8B1	0.727716	0.524808	-0.0126046	0.286979	0.534511	-0.00436006
AAED1	0.991512	0.524819	0.0259495	0.793726	0.489826	-0.0263395
CCDC40	0.986577	0.524833	-0.0142233	0.914265	0.497811	-0.0176419
MEA1	0.979472	0.524837	0.00548924	0.692963	0.505851	0.0200396
OTOP3	0.990562	0.524839	0.00732542	0.962266	0.532417	0.0107416
GTF3C1	0.977342	0.52484	-0.0151523	0.614456	0.492859	0.00549824
PGF	0.337716	0.524845	-0.0393462	0.040301	0.498649	-0.0201225
ELOB	0.521277	0.524855	-0.132142	0.0791364	0.414221	0.075173
WDR73	0.789569	0.524855	-0.0282398	0.836422	0.490855	-0.0189875
OR56A4	0.941687	0.524859	-0.00571578	0.575963	0.485824	-0.0665677
SH3D21	0.621353	0.524861	-0.0365252	0.418019	0.444577	-0.088362
APPL1	0.930264	0.524865	-0.0432707	0.76815	0.491992	-0.0113202
DYDC1	0.852243	0.524868	-0.0107308	0.897633	0.47988	0.00442811
CST5	0.923994	0.524879	-0.0119758	0.63424	0.476216	-0.0181294
ZDHHC7	0.612014	0.524883	-0.0275319	0.993715	0.489251	0.0343282
FGF17	0.917725	0.524885	0.0084053	0.961719	0.487419	0.00105774
RNF20	0.212289	0.524891	-0.047441	0.924144	0.496583	-0.0441005
ADAMTS19	0.84175	0.524892	-0.00520684	0.223651	0.496322	-0.0149187
ASB9	0.975942	0.524893	0.0050066	0.837532	0.51919	-0.00905823
PRM2	0.972837	0.524893	-0.0175667	0.979948	0.49016	0.00938363
FAM47E	0.722291	0.524898	0.0143791	0.641164	0.523227	-0.0112277
ASB18	0.998924	0.5249	-0.00157637	0.92152	0.473688	-0.0341035
BAAT	0.990442	0.524904	0.0123691	0.987579	0.50103	-0.0277294
IFNL3	0.647236	0.524908	-0.00338879	0.9105	0.48103	0.0444269
UNC5C	0.998798	0.524909	-0.0421377	0.367372	0.553475	-0.0284736
LOC101928193	0.805056	0.524918	-0.00648801	0.207475	0.451299	0.0100187
PLEKHA5	0.86725	0.524919	-0.0508434	0.972496	0.488154	-0.0329081
AP4S1	0.960319	0.52492	-0.0334393	0.911895	0.521552	-0.0122769
CYP26A1	0.967568	0.524927	-0.0298574	0.833975	0.489051	-0.0167528
GABARAPL1	0.84835	0.524933	-0.010311	0.0421491	0.46354	-0.021098
SLITRK5	0.988585	0.524938	0.0155743	0.260116	0.488545	0.0236737
MRPL27	0.977827	0.52494	-0.0754248	0.780221	0.560716	-0.0701392
C2orf49	0.966729	0.524946	-0.0078409	0.917963	0.506698	0.00417845
ID2	0.972138	0.524953	0.012634	0.964428	0.493761	-0.00905275
TLDC1	0.967158	0.524956	-0.00800368	0.909537	0.479687	-0.0191429
PAX4	0.489827	0.524957	-0.0195935	0.946747	0.504124	0.0111822
IL18	0.957189	0.524963	0.0252415	0.400207	0.488059	0.0468631
ALX3	0.878216	0.524966	-0.018476	0.419154	0.459705	-0.139961
ABRAXAS2	0.972991	0.524966	-0.0356232	0.324188	0.5135	-0.012041
LDOC1L	0.904347	0.524971	-0.0191502	0.685413	0.487306	-0.000346012
TAF1C	0.894831	0.524974	0.0049235	0.568511	0.443106	-0.00638231
nontargeting_GGTTCTATGTTACGCAGGGC	0.904308	0.524976	-0.00441256	0.624831	0.528784	-0.000306543
EFCAB9	0.877843	0.524979	-0.00270164	0.979309	0.524941	-0.00641509
FAM180B	0.810468	0.524982	0.00161837	0.323893	0.567319	-0.0426719
INPP5F	0.696179	0.524985	-0.00711153	0.460801	0.532884	-0.0163584
PITHD1	0.998952	0.524995	0.0029245	0.804584	0.501168	-0.0471659
C17orf104	0.903941	0.524995	-0.0398869	0.863964	0.497347	-0.00391099
KRTAP1-1	0.996353	0.524996	-0.0128812	0.826323	0.531244	-0.0262015
WDFY2	0.964713	0.524998	0.0241584	0.341592	0.511774	-0.0141663
HINT2	0.569899	0.524998	-0.0157207	0.593995	0.502725	-0.00630259
BET1	0.116536	0.525001	0.00542217	0.497803	0.520527	-0.0106097
SCGB3A2	0.912099	0.525003	-0.0117496	0.832388	0.514448	-0.016998
TEKT1	0.317384	0.525007	-0.00801777	0.47696	0.509657	-0.0288831
IL24	0.883377	0.525012	0.000696629	0.695095	0.505302	-0.0119291
FAM163B	0.506441	0.525013	0.00458522	0.89277	0.521103	-0.0183343
MRPL58	0.820671	0.525026	0.000357106	0.425829	0.546952	-0.0587354
GLYATL1	0.974314	0.525028	-0.0290045	0.994427	0.501873	-0.0330418
LRIG2	0.756168	0.52504	0.0215919	0.327879	0.452789	-0.113797
TRIM64C	0.524707	0.525043	-0.0113402	0.904251	0.496691	-0.0297292
ZNF385D	0.890881	0.525045	-0.0112894	0.744494	0.522305	-0.00177967
PRCD	0.999866	0.525045	-0.0299611	0.97975	0.518386	-0.0383726
GORAB	0.805436	0.525048	0.0289871	0.833541	0.500967	-0.0385843
LAMA4	0.784212	0.52505	0.0298283	0.966566	0.515189	0.00255561
NKX3-1	0.592414	0.525051	-0.0176016	0.946316	0.497629	-0.0192924
HPS5	0.879658	0.525054	-0.0275109	0.712631	0.48449	-0.0477273
MUC5B	0.988194	0.525056	0.0204325	0.454471	0.498705	-0.0279088
MARVELD3	0.99894	0.525057	0.00509459	0.966905	0.517382	-0.0227435
USP51	0.52416	0.525059	-0.0073522	0.985561	0.507653	-0.0157658
SLC25A12	0.989128	0.525062	-0.0314424	0.978174	0.507987	-0.0132132
PCDHAC2	0.920655	0.525065	0.00707643	0.931396	0.49233	0.0438094
IL36G	0.769768	0.525066	0.0119085	0.983667	0.495315	-0.0155013
SMOC1	0.995562	0.525071	-0.00498241	0.645761	0.478804	-0.00284253
RALGPS1	0.819516	0.525072	-0.0381982	0.712751	0.503067	-0.0353034
HSD17B13	0.99434	0.525073	0.00255555	0.898327	0.496494	-0.0230166
SHCBP1	0.829773	0.525074	-0.0147136	0.981523	0.4816	0.0126275
USP17L21	0.581918	0.525078	0.0100819	0.919809	0.505343	0.0043036
DPEP3	0.344003	0.525083	-0.0397603	0.750174	0.523179	-0.0264203
KCNJ3	0.994703	0.525083	0.0333389	0.634969	0.518387	0.0189259
C1orf116	0.607075	0.525084	0.0207164	0.686623	0.461887	-0.0449767
PON3	0.875998	0.525092	-0.00773342	0.792827	0.520321	0.00296182
ZBED1	0.961601	0.5251	0.00118355	0.631947	0.472311	-0.00231807
SYN1	0.933067	0.525101	0.00570545	0.963322	0.502102	-0.00945066
nontargeting_ATCTCGGGTCGACTGCGGAT	0.902436	0.525103	-0.0174778	0.938208	0.511599	-0.0159394
GDA	0.555337	0.525103	-0.0152283	0.924207	0.491499	-0.0356624
ARHGAP31	0.868352	0.525109	-0.0217249	0.954985	0.495333	-0.0230387
OTOG	0.662084	0.52511	0.00151969	0.902231	0.532297	-0.0342272
NIF3L1	0.625145	0.525115	0.0313571	0.995737	0.487158	-0.0148635
ELMOD3	0.890047	0.525129	0.00414314	0.947101	0.48599	-0.00642556
SPDYE5	0.710567	0.525136	-0.0257564	0.705653	0.508779	-0.0145736
RFTN1	0.778931	0.525141	-0.0151921	0.865057	0.50343	-0.0189957
ZBTB7C	0.995538	0.525142	-0.0256937	0.906157	0.488194	-0.0577738
CDKL3	0.997045	0.525147	-0.0249931	0.738972	0.509669	0.0233635
EPN1	0.884187	0.525152	-0.0335065	0.966619	0.48804	0.00121903
TEX261	0.940423	0.525159	-0.0228566	0.925214	0.50863	-0.0479848
RGS6	0.989434	0.52516	-0.0662612	0.647566	0.495128	-0.0362552
ABHD5	0.987918	0.525168	-0.016055	0.821388	0.490608	-0.0142112
TRAIP	0.960767	0.525168	0.00543228	0.450664	0.382727	0.0757352
OR2AP1	0.99405	0.52517	0.0147299	0.608467	0.453468	-0.0375117
NOM1	0.988314	0.525171	-0.0730362	0.434436	0.484411	0.023777
FAM126B	0.978278	0.525184	0.0211311	0.10367	0.476465	-0.0350484
TLL2	0.765789	0.525189	-0.0305107	0.84495	0.484494	0.00579887
TENM4	0.634872	0.525189	-0.0327674	0.941126	0.484045	-0.0295034
RBM26	0.971174	0.525192	0.0323933	0.847635	0.506553	-0.0206672
LENEP	0.975037	0.525193	0.00325244	0.762121	0.495865	-0.0277097
ZFP64	0.915568	0.525204	0.00475261	0.976695	0.521243	0.0138005
SP4	0.805911	0.525209	-0.051308	0.678556	0.485001	-0.0139309
AGER	0.979179	0.525228	-0.0348768	0.432217	0.514774	-0.0317733
SPIN2B	0.819079	0.525229	-0.0124177	0.326661	0.480262	-0.0470914
GYG1	0.998963	0.525229	-0.0368528	0.979342	0.496953	-0.0198033
SSBP3-AS1	0.98835	0.525233	0.0100295	0.230961	0.457063	-0.0554979
LOC102723728	0.730303	0.525234	0.0149075	0.851308	0.483337	0.0545849
MPC1	0.944554	0.525242	-0.0432998	0.728912	0.512749	-0.0234677
CCR9	0.326776	0.525247	-0.0168255	0.946963	0.495953	-0.0537465
MED16	0.829272	0.525249	-0.00261388	0.0317506	0.51862	0.010795
OR14C36	0.983728	0.525255	-0.0205512	0.344114	0.466738	-0.0789653
EVPLL	0.982594	0.525257	-0.0083176	0.953601	0.49862	-0.041379
TRPM3	0.96721	0.525259	0.0237468	0.956813	0.503798	-0.0612234
GJD4	0.943501	0.52526	0.0115559	0.965969	0.523555	-0.0526928
XIAP	0.627493	0.525262	-0.00626645	0.429996	0.494496	-0.0161547
VRK2	0.983212	0.525265	-0.0210198	0.802759	0.529698	-0.00541143
SRPX2	0.92706	0.525266	-0.00850192	0.829873	0.523011	-0.0329766
MGARP	0.962338	0.525276	-0.00442425	0.300415	0.450389	0.00688827
TMEM200C	0.997603	0.525295	-0.00149667	0.800796	0.507346	-0.0460725
CBLC	0.97736	0.525297	-0.0296649	0.546913	0.487675	0.00700663
STX17	0.994051	0.525307	-0.0180625	0.652172	0.535127	-0.0231729
CALML5	0.980958	0.525309	0.00612776	0.786607	0.496721	-0.0388329
CDC42SE2	0.891479	0.525312	0.00182739	0.508692	0.470793	0.0160001
XPO6	0.993431	0.525315	-0.0320227	0.837372	0.515505	0.0503107
MEI4	0.736248	0.525315	-0.0216025	0.942922	0.503781	-0.0114789
ZNF761	0.982296	0.52532	-0.0203056	0.559892	0.508713	-0.0277162
EXOC3L4	0.953303	0.525327	0.0133612	0.992827	0.510682	-0.0443958
ABCC5	0.871676	0.525331	0.00699615	0.634571	0.465007	-0.00434981
ZXDC	0.831663	0.525331	-0.00473055	0.525879	0.533366	-0.0410297
CFAP36	0.249033	0.525338	0.00277936	0.663559	0.494312	-0.00115798
NKRF	0.939555	0.525344	0.0177444	0.969737	0.489605	-0.0841297
SS18L2	0.958157	0.525344	0.141404	0.941095	0.493689	-0.0275286
UCN3	0.993992	0.52535	-0.00503593	0.567786	0.50265	0.023529
RPN1	0.962555	0.52535	0.01459	0.276437	0.342995	-0.179362
C14orf159	0.96866	0.525352	-0.0273808	0.944903	0.509667	0.0111858
LOC105373347	0.99956	0.525354	-0.0028989	0.762788	0.514545	-0.0131588
WSCD2	0.856665	0.525355	0.0331834	0.97462	0.488754	0.0100372
TXNDC2	0.370139	0.525375	-0.0144538	0.852698	0.482372	0.000516483
HPGD	0.908823	0.525377	0.00836056	0.858566	0.496329	0.0119882
TTLL5	0.946113	0.525382	-0.0241338	0.59432	0.55663	-0.0123463
C11orf98	0.993196	0.525383	-0.0359094	0.853825	0.505136	-0.0254156
TOMM40L	0.901117	0.525387	0.0563088	0.846355	0.538286	-0.00583311
MRGPRX2	0.927805	0.525389	0.00723	0.995844	0.503547	-0.00995177
LOC107985798	0.999281	0.52539	0.00844631	0.694221	0.459343	-0.123892
GFRA3	0.998537	0.525392	-0.0379874	0.955295	0.521913	-0.0271095
RAP2B	0.969219	0.525395	-0.0169376	0.76614	0.497045	-0.00792577
CELA3A	0.989212	0.525396	0.0318101	0.91638	0.498935	0.012701
NLGN2	0.525012	0.525403	-0.032657	0.527393	0.471495	-0.0206687
TUBB8	0.907922	0.525406	-0.0188729	0.802236	0.480818	0.0219933
NME7	0.581782	0.525406	0.0145277	0.272262	0.480686	-0.0180873
DNAJC21	0.975924	0.525406	-0.0473472	0.99209	0.48486	-0.0782331
PIMREG	0.940524	0.525411	-0.0476489	0.608305	0.545994	-0.100359
KRTDAP	0.932209	0.525414	0.00487685	0.780242	0.466131	-0.0222328
nontargeting_GCAGCGTTGATTGAACGAAA	0.898348	0.525416	0.000345206	0.684113	0.52597	-0.00663197
GLIPR1L2	0.594223	0.525418	0.00211632	0.509409	0.507271	0.0364776
NCBP3	0.986567	0.525418	-0.00660936	0.455645	0.464491	-0.074213
SEMA3G	0.944369	0.525429	-0.0245374	0.610788	0.458943	-0.00119528
ZC3H14	0.972217	0.525429	-0.0206627	0.857223	0.472738	-0.050396
CDKL5	0.999873	0.525432	0.00331607	0.996915	0.501836	-0.0229792
GPRC5B	0.989947	0.525436	-0.0261869	0.996591	0.489578	0.0669457
TUBA3E	0.896832	0.525459	0.00784566	0.897591	0.49164	0.0185634
SLC9C1	0.947022	0.52546	-0.00837428	0.992042	0.499618	-0.0315659
LANCL2	0.833809	0.525464	-0.0606457	0.727946	0.497344	0.0378173
PYY	0.990445	0.525465	-0.0420035	0.755132	0.550803	-0.0151992
MFSD2B	0.871698	0.525476	-0.00622998	0.922514	0.497122	-0.0394638
NUCB1	0.593784	0.525478	-0.00629607	0.643458	0.536112	0.00543879
RXYLT1	0.931841	0.525481	-0.0415869	0.973125	0.503691	-0.0229047
FAM169A	0.81741	0.525491	-0.0247716	0.790312	0.512881	-0.0295478
CD300H	0.994313	0.525498	-0.00920056	0.340881	0.501819	-0.046107
MFSD14A	0.996895	0.525515	0.000139751	0.654629	0.472469	-0.0501506
OR2AG1	0.909958	0.525521	-0.0432064	0.958204	0.518552	-0.0165211
PBDC1	0.344616	0.525523	0.00559581	0.835219	0.532497	-0.0019378
DEFB113	0.991561	0.525527	-0.00933412	0.993866	0.521792	0.0155634
SLC4A11	0.991128	0.525527	-0.0275095	0.905489	0.509712	0.00173573
MMP25	0.999791	0.52553	-0.0220725	0.940318	0.511685	0.0246685
HAND1	0.917998	0.525533	-0.0391757	0.977755	0.519441	-0.0224183
DOK6	0.874826	0.525533	-0.024197	0.890661	0.531594	-0.000281077
ARMC3	0.928068	0.525536	0.0295372	0.824037	0.512857	0.0674745
TBX15	0.931334	0.525548	0.0275425	0.0758584	0.432315	-0.15054
SEZ6L	0.879627	0.525549	-0.0461953	0.983786	0.514961	-0.0668287
RAI2	0.873997	0.525549	-0.0175715	0.892405	0.521431	-0.0237284
nontargeting_ATAGAAGTGTGACCGCTGGG	0.896608	0.525556	-0.00569492	0.935579	0.502078	-0.0248027
PCP4	0.996919	0.525558	-0.0340749	0.277066	0.445623	0.0139209
DCK	0.827285	0.525562	0.00218536	0.886394	0.493755	-0.0243284
CDNF	0.98546	0.525562	0.00340595	0.790196	0.538611	-0.0187187
LGI3	0.922496	0.52557	0.000201339	0.571763	0.511518	-0.0109202
nontargeting_CGGCTCGTTCTACGCACTGA	0.896214	0.525577	0.0225434	0.879317	0.498317	-0.00256248
ETDC	0.494053	0.525584	0.00891687	0.561859	0.482843	-0.0172069
MKL1	0.951496	0.525589	0.00894964	0.916062	0.480609	-0.0238593
HIST1H2AI	0.643761	0.525594	0.0603879	0.502744	0.571181	-0.016392
APOBEC3C	0.968838	0.525607	-0.023604	0.826924	0.483728	0.0209895
DCDC2B	0.510468	0.525614	0.00729079	0.241706	0.513683	-0.0721691
DBNL	0.922722	0.525621	-0.0419211	0.846275	0.489237	-0.0265538
FTMT	0.896341	0.525626	0.0103126	0.909303	0.519011	0.00603962
NUDT5	0.999828	0.525627	-0.0445908	0.668454	0.496408	-0.0522382
LOC105378577	0.984324	0.525628	0.0229619	0.883368	0.501853	-0.0487862
ZNF844	0.896359	0.525636	-0.0166094	0.968624	0.484767	-0.0419208
FRMPD4	0.920976	0.525644	0.00685585	0.287904	0.494751	-0.0292021
ZPBP2	0.812008	0.525647	-0.0158646	0.892205	0.508283	0.0099664
IKBKG	0.868062	0.52565	0.00482216	0.059252	0.527886	-0.0248238
PCTP	0.80643	0.525654	0.0045982	0.974978	0.522242	-0.0298674
ITGA3	0.50914	0.525659	-0.0504165	0.981545	0.505184	0.0346474
LOC102724062	0.877475	0.525664	-0.0538695	0.941817	0.506689	0.00292028
C12orf79	0.965711	0.525667	-0.013299	0.780888	0.494052	-0.0188146
IFT46	0.993247	0.525673	-0.046295	0.403626	0.519448	0.00308126
DVL1	0.998164	0.525674	0.00908409	0.977917	0.503746	-0.0668124
RRS1	0.937573	0.525675	-0.00762908	0.48327	0.458053	-0.0856546
SUGP2	0.97202	0.525679	-0.0331282	0.643446	0.484482	0.00883486
DAND5	0.994519	0.525691	-0.0463024	0.833309	0.474433	-0.0136004
PHLDB3	0.410836	0.525696	-0.0193651	0.848143	0.484545	0.00413679
SMPD5	0.828073	0.525697	-0.00248114	0.958028	0.515144	-0.0232647
WIPI1	0.953816	0.525698	5.41641e-05	0.613856	0.50496	0.0349451
SLC26A11	0.69713	0.525702	-0.0268996	0.832054	0.500796	-0.0298309
ELK1	0.999573	0.525705	-0.0388437	0.999431	0.495523	-0.0338133
TNFRSF14	0.942179	0.525706	0.0312875	0.665505	0.475359	-0.0416231
BCL6	0.973888	0.525714	-0.0129268	0.577052	0.521288	0.00888579
COX5A	0.777091	0.525717	0.0159843	0.963919	0.489992	-0.0378729
C10orf12	0.974434	0.525718	-0.0410445	0.855902	0.495038	-0.0356816
STUM	0.996399	0.525724	-0.00237263	0.984843	0.514204	0.0124386
SSTR4	0.999572	0.525726	-0.0260334	0.687271	0.53237	-0.0195169
STX2	0.998773	0.525728	5.03371e-05	0.955278	0.508134	-0.0381161
HUS1	0.998179	0.52573	-0.0287134	0.533532	0.478741	0.0347183
CLDND2	0.956447	0.525734	0.0085074	0.886667	0.504256	-0.0235899
OOEP	0.999215	0.525749	-0.0177218	0.932808	0.527396	-0.0320289
PIK3C2B	0.940937	0.525753	-0.00521272	0.733131	0.494993	-0.0526943
ETFDH	0.97904	0.525756	-0.019876	0.187047	0.552433	-0.0405549
SPAG17	0.986165	0.525757	0.00681969	0.0239856	0.43941	-0.12313
GRB10	0.983586	0.525771	-0.001751	0.757142	0.476816	-0.00795108
PLAT	0.935345	0.52578	0.00173533	0.996852	0.519935	-0.0121768
LOC105375106	0.374172	0.52579	-0.0146792	0.734167	0.487071	-0.0310002
POTEA	0.999506	0.525804	0.0577735	0.875524	0.476272	-0.0329358
nontargeting_ATAGGTCATCCACTGGGCGG	0.892421	0.525806	0.0105878	0.858966	0.516801	-0.0307766
ARHGEF19	0.94347	0.525808	-0.0311102	0.922174	0.483591	-0.0168821
EFCAB12	0.919965	0.525814	-0.0310246	0.595705	0.502433	-0.0183788
EPHB1	0.539046	0.525818	-0.0387415	0.439079	0.498422	0.03253
ENDOD1	0.950011	0.525819	-0.0517397	0.453025	0.531843	0.0123085
CPT1C	0.661406	0.525824	0.00132434	0.934233	0.519479	-0.0499041
ANO7	0.917545	0.525831	-0.0116791	0.996845	0.516998	-0.030867
CHD3	0.316074	0.525831	-0.048792	0.55827	0.488907	-0.0525747
MT1E	0.744408	0.525833	-0.0763541	0.970417	0.50153	-0.0157264
CERS4	0.925444	0.525836	-0.0621992	0.847739	0.489559	-0.00359834
FAM105A	0.991609	0.525838	-0.0375218	0.963392	0.484546	0.00186196
CDC14B	0.569013	0.525855	-0.00553181	0.654619	0.50225	-0.0160742
CYTH4	0.434269	0.525855	0.00953549	0.895705	0.479593	0.00412278
PRR15	0.542663	0.525855	-0.00907459	0.165151	0.510636	-0.0434146
FAM163A	0.777794	0.525859	0.0293473	0.671223	0.486947	-0.034955
C2orf74	0.848152	0.52586	-0.0157724	0.831117	0.516517	-0.0222284
LBX1	0.849	0.52586	-0.0465628	0.908994	0.489061	0.0107193
ABCC12	0.871595	0.525865	-0.0132872	0.952576	0.529008	-0.00389429
ANO3	0.931402	0.52587	0.000683932	0.734739	0.519961	-0.0296803
RNF19B	0.997829	0.525876	-0.0234817	0.62837	0.480071	-0.0755307
IFNLR1	0.371655	0.525876	0.0318831	0.582703	0.460099	-0.0692776
MFSD9	0.870826	0.525878	0.0027854	0.899554	0.512432	0.0206708
SYCN	0.997024	0.525878	-0.025633	0.889535	0.469642	-0.0640731
SOWAHB	0.657585	0.52588	-0.0198952	0.699014	0.53053	-0.0190355
CAPSL	0.981248	0.525883	-0.0270412	0.914412	0.506105	0.018667
NUDT10	0.291983	0.525884	-0.034769	0.930475	0.513864	-0.0389676
MST1	0.462637	0.525884	-0.00765638	0.733427	0.476749	-0.0669292
nontargeting_AGCTTAATGTGCAGGTCAGA	0.891319	0.525884	-0.0156791	0.934813	0.511835	-0.0296134
HINT1	0.759229	0.525893	-0.00412784	0.934298	0.498505	-0.012363
PTGES3L-AARSD1	0.902999	0.525896	-0.0330378	0.797292	0.465482	-0.00446293
nontargeting_CAGACCTAGCTCCGCTCCCA	0.891088	0.525905	-0.0123006	0.990593	0.506222	0.000180213
DNAH17	0.756115	0.525905	-0.00214702	0.331858	0.551268	-0.0104104
HMGXB4	0.994775	0.525911	0.00798649	0.950376	0.5183	-0.00307226
CERS5	0.974257	0.525936	-0.0375481	0.054744	0.445437	-0.0209493
TM4SF18	0.723821	0.525939	-0.0175131	0.529814	0.506001	-0.0401768
OR2M4	0.990431	0.525939	0.00811947	0.999689	0.497943	0.0268579
OR10G9	0.975286	0.525945	-0.0245789	0.912204	0.489142	-0.0332422
TTC23L	0.992742	0.525946	-0.0310803	0.303745	0.437372	-0.0350185
CGREF1	0.999975	0.525947	-0.00820587	0.807455	0.503913	-0.0419378
STARD10	0.898455	0.525947	-0.0231482	0.524807	0.47393	0.0194402
REELD1	0.741464	0.525948	0.0230004	0.00161403	0.510116	-0.0356892
CRYBG2	0.880063	0.525953	-0.0274404	0.318182	0.560589	-0.0191174
TIMP3	0.919381	0.525956	-0.0147051	0.866211	0.477245	-0.0077974
PAIP1	0.495469	0.525958	-0.0375933	0.975395	0.49961	-0.0401257
PAGE5	0.976572	0.525959	-0.0341568	0.980705	0.502457	-0.0339993
B3GNT9	0.959934	0.525962	-0.0226117	0.927626	0.504617	0.0364352
CABP2	0.74836	0.525966	-0.0540847	0.927988	0.494689	-0.0153056
PSENEN	0.799428	0.52597	-0.027061	0.625938	0.481783	-0.00663176
LOXL1	0.860061	0.525971	-0.0140032	0.502661	0.503435	0.00162188
SOX15	0.997449	0.525971	-0.0267641	0.589857	0.540647	-0.0872684
TMEM235	0.982505	0.525979	-0.0229316	0.138383	0.520078	0.00120871
XIRP2	0.836558	0.525991	-0.0152619	0.808018	0.474815	-0.0168214
QSOX1	0.998459	0.526	0.0246462	0.999854	0.496768	0.00484432
PPP3R1	0.926251	0.526003	0.0121437	0.967297	0.510673	0.0271009
ZNF43	0.918672	0.526005	-0.0135774	0.579752	0.51124	0.028686
KLHL2	0.995015	0.526007	-0.0246671	0.949743	0.529011	-0.0136055
PDCD10	0.98684	0.52601	-0.0486699	0.908389	0.497266	0.0801922
CAPN5	0.980516	0.52601	-0.0293066	0.851805	0.502766	-0.0457437
APOL2	0.868473	0.526015	0.0014424	0.875205	0.518452	0.0285127
BCL2L11	0.999902	0.52602	0.0118881	0.977928	0.51867	-0.0166127
CFP	0.939193	0.526025	-0.0226462	0.398737	0.498758	-0.0357569
ITGB3	0.568295	0.52603	-0.00539064	0.970141	0.50205	-0.019557
CBR3	0.996562	0.526032	-0.0256526	0.993281	0.50904	-0.0104896
NLRP2	0.692206	0.526036	0.00436512	0.73855	0.477622	-0.0535146
RFT1	0.553547	0.526036	-0.0733809	0.844374	0.513247	-0.0436746
ARSA	0.947968	0.526041	0.0328253	0.748813	0.523553	-0.0454189
ACTRT1	0.985685	0.526041	0.0394647	0.306632	0.441977	-0.0358228
UGT1A9	0.950739	0.526042	0.0170084	0.843298	0.521582	-0.0109936
GLTSCR1L	0.991446	0.526051	-0.0274993	0.608882	0.474384	0.0528539
HOXB5	0.86064	0.526052	-0.0196807	0.350633	0.479887	-0.042722
CERS3	0.904764	0.52606	-0.00275976	0.972535	0.514355	0.0337755
UBAP2	0.430838	0.526063	0.0133042	0.962921	0.495228	0.00286622
MRPL33	0.537729	0.526065	-0.153586	0.339783	0.41478	-0.0414483
SIMC1	0.82821	0.526071	0.00435982	0.931725	0.516259	0.0248991
TMEM89	0.880817	0.52608	-0.00162557	0.993321	0.509441	-0.0279569
POM121L12	0.990433	0.526095	-0.0426911	0.726411	0.487513	0.00301196
TRIM44	0.450362	0.526103	-0.0277046	0.569345	0.490028	-0.0158057
PHF14	0.486194	0.526113	-0.0280421	0.968083	0.515954	-0.0181106
ALDH3B2	0.980169	0.526119	-0.0599618	0.992399	0.51074	0.03265
DCAF16	0.928891	0.526133	0.0320333	0.253041	0.49587	0.0206235
XAGE1E	0.995782	0.526134	-0.0252563	0.835124	0.507964	-0.0259473
TBXAS1	0.934859	0.526151	-0.00649872	0.993665	0.53896	-0.0313464
RECK	0.182904	0.526152	0.0142799	0.859796	0.494619	-0.0611818
RNF207	0.998097	0.526159	-0.0206532	0.94014	0.532519	-0.033786
ETV2	0.830188	0.526162	-0.0262541	0.87118	0.47966	-0.00628333
SLC22A9	0.495195	0.526162	-0.0441148	0.814225	0.479828	-0.0182336
C1QL3	0.88116	0.526164	0.00504569	0.477965	0.518492	-0.036441
TRIM2	0.778039	0.526168	-0.00850354	0.508559	0.53461	-0.0515981
CYLC2	0.789118	0.526174	0.0122541	0.51533	0.5024	-0.0383358
HSFY1	0.95642	0.526178	0.00449079	0.35039	0.540438	-0.0310905
C9orf91	0.54428	0.526179	-0.0123535	0.616552	0.50455	-0.0302971
ELF4	0.834048	0.526181	-0.00521697	0.462353	0.544309	-0.0345099
CCDC169-SOHLH2	0.938428	0.526181	0.0115851	0.671468	0.495667	-0.00731432
SSBP2	0.916495	0.526184	0.0161623	0.00437115	0.48075	0.00512026
C11orf21	0.716846	0.526184	-0.0593379	0.492849	0.501151	-0.0300235
ZNF711	0.649297	0.526186	0.0230554	0.351016	0.504588	-0.027492
WDR64	0.909132	0.526188	-0.00380175	0.810836	0.509369	-0.0114795
BLM	0.988773	0.526204	-0.00604673	0.961576	0.497633	-0.0415183
ARSD	0.954326	0.526209	-0.0235167	0.921106	0.522354	-0.0278758
AGBL2	0.714819	0.52621	0.00409414	0.869216	0.498509	-0.0259737
CYHR1	0.987648	0.52621	-0.00176295	0.290623	0.439064	0.00444783
FAM83F	0.998023	0.526216	-0.0101882	0.794437	0.509761	-0.0246385
LOC105373759	0.868665	0.526224	-0.0216926	0.657533	0.501456	-0.0247584
LSR	0.972058	0.526224	-0.0173554	0.959472	0.48425	-0.00787008
SH2D6	0.947587	0.526225	0.0100022	0.780726	0.468575	-0.0283207
nontargeting_GACTACGAGATATACGATCG	0.886695	0.526233	-0.023884	0.830597	0.518418	-0.00220069
ADGRF1	0.703684	0.526237	0.00309909	0.894148	0.480566	3.85325e-05
IMPA2	0.960256	0.526239	-0.00992383	0.913982	0.502721	-0.0450675
RNF6	0.94773	0.52624	-0.019218	0.956176	0.516598	-0.0066449
ADH7	0.877326	0.526245	-0.00582621	0.329725	0.476298	-0.0396801
FAM92B	0.966325	0.526246	-0.0174354	0.993857	0.513836	0.00834744
GLRX2	0.999972	0.526247	-0.00200705	0.957262	0.495359	-0.025368
KRAS	0.608059	0.526252	-0.0116337	0.238066	0.426774	0.0378313
EPHB2	0.894333	0.526255	-0.00241109	0.832809	0.487842	-0.0248784
NCF4	0.604404	0.526255	0.0100385	0.987365	0.510879	0.023184
GRPEL1	0.925005	0.526267	-0.0525131	0.932694	0.514349	-0.057003
P2RY8	0.970365	0.526267	0.0125197	0.737181	0.515048	-0.061031
LOC107983958	0.646904	0.526268	-0.0316563	0.337485	0.507132	-0.0304185
HOXA10	0.981584	0.526269	-0.0348494	0.989411	0.528968	-0.0318665
C8orf34	0.751497	0.526273	-0.0155149	0.939991	0.514747	-0.00595129
TRIM11	0.996997	0.526274	0.00272876	0.439995	0.494152	-0.00103912
GABRG2	0.904308	0.526279	0.00193731	0.861402	0.470889	-0.0217216
ISG20	0.60424	0.52628	-0.0146691	0.942134	0.503562	0.00660921
SLC6A4	0.907642	0.526281	0.000739142	0.775013	0.480832	-0.00237462
CCDC140	0.917255	0.526301	-0.0177117	0.469135	0.445293	-0.0782509
CTF1	0.128844	0.526307	-0.0251768	0.604932	0.517046	0.0279919
GK	0.807636	0.52631	-0.0112342	0.856997	0.510743	-0.052934
GATA5	0.672157	0.526315	0.0418524	0.0801463	0.509305	-0.0392376
OPRPN	0.207256	0.526316	-0.00310886	0.884749	0.532919	-0.0294773
PABPC1L	0.950617	0.526316	0.00431009	0.85528	0.520894	-0.0189671
STEAP1	0.949083	0.526317	-0.012535	0.824651	0.51842	-0.0171172
LAMP5	0.997476	0.526336	0.00908894	0.522678	0.530371	0.00444921
CHRNB3	0.996525	0.526336	-0.0136873	0.858333	0.53377	-0.075798
TP73	0.90875	0.526349	-0.00401561	0.854412	0.488104	-0.00218657
TEPP	0.0860484	0.526353	-0.0249037	0.972895	0.514231	0.0178207
LMNB2	0.963052	0.526356	-0.0274142	0.991962	0.492969	-0.0195578
ANXA7	0.655146	0.526358	-0.0419568	0.999856	0.500615	-0.00272601
ALG2	0.992881	0.526361	-0.00842813	0.757051	0.58051	-0.0284118
SYTL4	0.642972	0.526367	-0.00546732	0.81086	0.50885	-0.0349164
MEIG1	0.996665	0.52637	0.0013579	0.815789	0.484582	-0.0150748
nontargeting_TATTTATACACTATGCGGCA	0.884687	0.526371	2.11534e-05	0.975766	0.505008	-0.019927
AFP	0.55001	0.526373	-0.0267783	0.656674	0.495365	0.0196701
ADRBK2	0.910562	0.526375	0.0274141	0.98268	0.49994	-0.0205253
ABHD3	0.509172	0.526394	-0.0176738	0.959851	0.492377	-0.0228496
LOC112268437	0.840899	0.526396	0.0371423	0.984889	0.504027	-0.021738
LOC105373102	0.630024	0.526398	0.0397658	0.91856	0.497789	0.00296975
SEC24D	0.988357	0.526398	-0.0208314	0.855395	0.511162	-0.00355173
PTTG1IP	0.4699	0.526404	0.024135	0.764384	0.488921	0.00963286
DEFB135	0.675123	0.526405	-0.00143814	0.958291	0.513725	-0.0333679
BIRC7	0.998075	0.52641	-0.0240308	0.905251	0.497797	-0.0590047
BEST3	0.540781	0.52641	-0.0197552	0.965777	0.508041	-0.0418195
C7orf76	0.131943	0.526415	-0.0291152	0.40548	0.524862	-0.0456415
OR4P4	0.996181	0.526417	-0.0299786	0.841489	0.509117	-0.020659
BDH1	0.478345	0.526421	0.00489584	0.999213	0.51623	-0.00422577
TMEM164	0.814561	0.526423	0.0346348	0.814719	0.534964	-0.0504391
NHSL1	0.934223	0.526424	-0.0220308	0.708462	0.486178	-0.0146725
CTIF	0.994624	0.526425	0.00525794	0.988897	0.490601	-0.0505978
WNT7A	0.452013	0.52643	0.00918783	0.88846	0.498278	0.00420899
FAM84B	0.866051	0.526432	-0.00298719	0.702697	0.514597	-0.0250503
TMEM208	0.742536	0.526439	-0.0100744	0.167044	0.494617	0.0279774
LOC100996763	0.720136	0.526441	-0.0543744	0.544123	0.507698	-0.0797657
KIF21A	0.972401	0.526443	-0.0476874	0.0496102	0.436891	-0.119588
TCEAL8	0.957145	0.526447	0.0376474	0.804564	0.488673	-0.0314036
CERKL	0.837108	0.52645	-0.00576505	0.833378	0.498461	-0.0318187
SLC18A1	0.479788	0.52645	-0.0202458	0.699205	0.481572	0.00751268
TSHZ1	0.822139	0.526461	-0.00527154	0.332002	0.497918	-0.00807779
LOC112268453	0.805258	0.526463	-0.0289442	0.815283	0.484028	-0.0650149
B4GALNT4	0.949994	0.526465	-0.0144963	0.662358	0.486922	-0.0102143
ECHDC2	0.883941	0.526466	0.00749102	0.146955	0.40198	-0.0618984
NQO1	0.457934	0.526469	-0.00758205	0.997259	0.517089	0.0382907
RABEPK	0.995633	0.526474	-0.00686231	0.674736	0.490292	0.009329
NGFRAP1	0.88433	0.52648	0.0337196	0.621782	0.540436	-0.0698866
SERINC1	0.979742	0.52648	0.00551621	0.923449	0.488732	0.0612694
WDR74	0.997181	0.526486	0.0784189	0.781619	0.43937	0.00211447
PTPN13	0.905201	0.526487	-0.0187266	0.960375	0.519615	0.00322738
RTL1	0.81833	0.526489	-0.0150499	0.997076	0.509047	-0.0208598
ATP12A	0.784961	0.526489	0.00943857	0.904483	0.511608	-0.00320468
LBHD2	0.969261	0.526493	-0.0173242	0.74365	0.514381	-0.0387412
XAGE5	0.400767	0.526495	0.0262146	0.676931	0.538098	-0.0182324
CEACAM20	0.951152	0.526497	0.00443668	0.862158	0.476663	-0.0505534
ADGRG2	0.971207	0.5265	-0.0200649	0.508296	0.513896	-0.0299707
CYP3A5	0.420449	0.526509	-0.0101081	0.222962	0.535703	0.0161442
CWC22	0.579473	0.526513	0.0218753	0.74707	0.464238	-0.0342293
LOC105376714	0.927574	0.526514	0.0217935	0.956358	0.507743	0.051136
ADTRP	0.967114	0.526514	-0.0166097	0.930565	0.484757	0.000826168
LOC102724159	0.903226	0.526515	-0.120951	0.390456	0.42789	0.10303
LOC102724646	0.993661	0.526527	0.00369869	0.479851	0.479763	0.0206008
CYSLTR2	0.989773	0.526529	0.00924268	0.465095	0.531153	0.0148042
TPRG1	0.870877	0.526531	-0.0287469	0.729308	0.532305	-0.0324589
ACTN3	0.906326	0.526531	-0.0181363	0.813282	0.534271	-0.0140194
LCN6	0.822264	0.526537	0.0330432	0.804501	0.52087	-0.0268083
SLC25A10	0.854587	0.526537	0.00675577	0.370736	0.511938	-0.0250143
GDAP1L1	0.434106	0.526538	-0.0287621	0.958742	0.490817	0.00532714
LOC105373133	0.357146	0.526544	-0.0363164	0.863941	0.507631	-0.0364538
HDHD3	0.937454	0.526547	0.0115889	0.977287	0.539289	-0.0132074
TUBB2A	0.985411	0.526549	0.0166232	0.985967	0.499374	0.0483873
HSP90B1	0.984871	0.526553	-0.0325812	8.13515e-05	0.251927	-0.181177
CREB3L2	0.981692	0.526554	-0.00641476	0.822874	0.495442	0.0414212
MBD3L5	0.906477	0.526557	-0.0751326	0.846996	0.449879	-0.0462994
nontargeting_CATCTGTAGGGTTGCAAGCC	0.881215	0.526558	0.00849638	0.773603	0.521508	-0.0190988
TMBIM4	0.95073	0.526559	0.0158187	0.98957	0.518719	-0.0184965
SLC14A1	0.805164	0.52656	-0.0172977	0.624422	0.471821	-0.0532915
ERCC6L	0.822914	0.52656	-0.00907677	0.998697	0.513675	-0.0337048
VGLL1	0.956038	0.526561	0.0112177	0.9035	0.490981	-0.0176475
TNFRSF9	0.997152	0.526576	0.00148045	0.881945	0.485392	-0.00469162
FEZF1	0.445965	0.526578	-0.0154808	0.715974	0.476127	0.00916641
MAGED2	0.944081	0.526579	-0.0105125	0.680624	0.528943	-0.03095
SUPT6H	0.905151	0.526582	-0.031031	0.337723	0.503269	-0.0331037
ATM	0.989326	0.526586	0.00333893	0.971121	0.508471	-0.0358303
NPS	0.828105	0.526586	-0.00354539	0.698653	0.524681	-0.0100859
ABHD18	0.981959	0.526587	-0.112774	0.986895	0.517477	-0.0286654
TCEAL3	0.993702	0.526591	0.0454854	0.938513	0.496461	-0.033908
CCL17	0.995274	0.526602	-0.0356991	0.855741	0.493749	0.00789139
EFCC1	0.989017	0.526606	0.0139385	0.96901	0.508303	-0.0513801
OR1D2	0.757024	0.526609	-0.0168419	0.799458	0.517853	-0.0208101
EML4	0.998351	0.526611	0.00757251	0.925669	0.502724	-0.032097
MCF2L	0.846654	0.526628	-0.0146139	0.962155	0.489656	0.0277441
E2F4	0.962014	0.526628	0.00983142	0.577843	0.516187	0.025745
SARDH	0.992436	0.52663	0.00774159	0.840476	0.492249	-0.000581177
MRPS5	0.933612	0.526639	-0.117826	0.518257	0.543125	-0.0701161
ZDHHC24	0.98868	0.526655	-0.00029886	0.533128	0.528182	-0.0190572
MASTL	0.980923	0.526656	-0.0270456	0.612969	0.554829	-0.085586
ADORA2B	0.939206	0.526673	-0.0437591	0.834621	0.490691	-0.0422531
FAM43B	0.974795	0.526676	0.0252154	0.375682	0.499174	-0.057099
RGS7	0.720404	0.526682	-0.0245795	0.841816	0.508729	-0.0367044
TIGAR	0.950047	0.526683	-0.0187177	0.608283	0.510674	-0.0555446
UST	0.776402	0.526686	-0.00266884	0.992397	0.511747	-0.0270656
FBXL16	0.862764	0.526687	-0.0125749	0.500095	0.483101	-0.00837375
OOSP2	0.946269	0.526688	0.0322589	0.981145	0.506214	-0.0565087
CXCR5	0.972999	0.526695	-0.0177172	0.993473	0.499487	-0.013251
C10orf76	0.95605	0.526695	0.0493135	0.986365	0.511686	0.0508472
LSM8	0.932606	0.5267	-0.019743	0.350717	0.437162	-0.0663532
CAMKK2	0.930459	0.526708	-0.0371908	0.294784	0.502596	-0.0493544
NPC1L1	0.849179	0.52671	-0.0583861	0.680396	0.521185	-0.0102559
TPRX1	0.675959	0.526724	0.0239056	0.994541	0.501205	-0.0132544
SMIM19	0.946455	0.526724	-0.0355133	0.979309	0.50908	-0.07467
SCML2	0.788862	0.526729	-0.00730248	0.768875	0.495362	-0.0307235
ATP5G3	0.724929	0.526733	0.0102451	0.309414	0.473265	0.0191854
DAZAP1	0.368532	0.526733	-0.0319565	0.656406	0.475924	0.0646053
CCDC9	0.701645	0.526742	-0.00708116	0.274086	0.510417	-0.0483415
GGCX	0.813601	0.526757	-0.0120187	0.949402	0.498995	-0.0253389
WHAMM	0.957409	0.526757	-0.0271317	0.551444	0.483735	0.072965
PIK3IP1	0.796369	0.526759	0.0181544	0.754194	0.550234	0.00866775
ANAPC11	0.809291	0.526762	-0.070748	0.999016	0.508062	0.0432609
GSTA3	0.999676	0.526766	-0.0241037	0.994015	0.503931	0.0360885
SNX4	0.774153	0.526769	-0.000832784	0.96298	0.521337	-0.0771995
C1orf158	0.982972	0.526769	0.0288305	0.997842	0.513731	-0.0311467
UTP14C	0.843396	0.526778	-0.000600767	0.907855	0.508229	-0.0035533
PRKRIP1	0.931415	0.526803	-0.0348283	0.983313	0.513345	-0.00148228
SKIDA1	0.998232	0.526804	-0.0424247	0.940961	0.487982	-0.0462591
APC2	0.990989	0.526813	-0.0550754	0.952938	0.493726	-0.0323853
FOXP2	0.748296	0.526815	-0.0403688	0.918052	0.520693	0.00648652
INA	0.831931	0.526825	-0.0175756	0.617486	0.504583	0.00699509
WDR70	0.875726	0.526829	-0.00889743	0.832708	0.470465	-0.00434024
BTBD6	0.808867	0.526843	-0.0105874	0.972658	0.46828	-0.101732
RHOD	0.992024	0.526847	-0.0472862	0.9826	0.489205	-0.022635
nontargeting_ACAAACGACCTTGAGCAGGG	0.877722	0.526847	0.00918273	0.963508	0.509879	-0.0158735
FAM212B	0.981673	0.526856	0.00771601	0.299931	0.465544	-0.0744083
TNFRSF12A	0.702491	0.526864	-0.0121877	0.365772	0.468679	0.0363337
UBA2	0.996582	0.526867	-0.0252577	0.946039	0.499063	-0.0449335
ZBED6CL	0.810119	0.526874	-0.00937769	0.987465	0.499107	0.0232612
POLDIP3	0.7479	0.526874	-0.0188469	0.890191	0.505692	-0.0244674
KRT35	0.941664	0.526878	-0.021822	0.933831	0.55158	-0.0102723
TMCO3	0.466605	0.526885	0.0273671	0.707498	0.491741	0.0207952
SCGB1C1	0.214225	0.526886	-0.0263967	0.393011	0.5147	-0.0635514
ZNF586	0.995554	0.526894	0.00422918	0.897766	0.473594	0.0363783
EHD2	0.93795	0.526913	0.002922	0.763965	0.531806	-0.0229519
DDT	0.998387	0.526918	-0.0232512	0.804134	0.48018	0.00727101
SLC25A19	0.76624	0.526921	-0.0320403	0.935178	0.530683	-0.0366569
NLRP2B	0.88836	0.52693	-0.0414988	0.994153	0.512793	-0.0522692
EPM2A	0.98808	0.526933	-0.0173418	0.998617	0.506935	-0.0425646
GALE	0.917568	0.526933	0.0398483	0.635359	0.485499	-0.120461
ZNF544	0.949684	0.526936	-0.00269868	0.839487	0.489105	-0.0185257
MEOX2	0.812263	0.52694	-0.0467452	0.756895	0.482073	-0.014385
TECTA	0.9349	0.526944	-0.00182418	0.543383	0.526374	-0.0241708
ECE1	0.731325	0.526946	0.0275248	0.670209	0.510279	-0.0743832
PIGQ	0.829035	0.526956	0.0289935	0.28269	0.442643	0.127606
TSSC4	0.990341	0.526957	0.0198519	0.75516	0.525798	-0.0540231
nontargeting_GGTAGGAATCTAGAACTCGG	0.87625	0.52696	-0.00770226	0.910433	0.50034	-0.0141387
MOG	0.642988	0.526963	0.00894539	0.996978	0.495324	0.0270438
QRICH1	0.973278	0.526963	0.0302798	0.573793	0.550774	0.0135984
FBXW5	0.989749	0.526966	0.0136514	0.450158	0.491067	-0.0454883
TBCB	0.95054	0.526993	0.0173538	0.992489	0.474543	-0.00925718
SPRR4	0.969982	0.526993	0.0272316	0.870851	0.487315	-0.0694959
INPP5K	0.964784	0.526999	-0.0377855	0.243709	0.420488	-0.0197096
HNRNPA3	0.576453	0.527008	-0.0227634	0.835071	0.485667	-0.0168678
WDR6	0.675906	0.527011	-0.0444545	0.964946	0.487982	0.0467825
WNT8A	0.987991	0.527022	0.0210893	0.990757	0.495911	-0.0245493
MBNL1	0.950775	0.527022	-0.0247302	0.92136	0.520404	-0.0554943
WDR75	0.959759	0.527037	0.019611	0.791695	0.47263	0.0562046
SLC9A3R2	0.987202	0.527038	-0.00339891	0.886398	0.48932	0.00757094
KRTAP22-1	0.909242	0.527049	0.00410747	0.804694	0.529473	-0.0150205
HS6ST1	0.060885	0.527052	-0.0424234	0.396326	0.512427	-0.07111
NXPH1	0.898426	0.527054	-0.029092	0.995071	0.524922	-0.00272708
TOPBP1	0.974304	0.527054	0.0169179	0.525833	0.39775	-0.0439576
FRMD1	0.907304	0.527065	-0.0187728	0.737653	0.517011	-0.0149996
ILKAP	0.976806	0.527078	0.0214914	0.971633	0.496541	0.00302111
TAAR1	0.958169	0.527079	0.0119515	0.914254	0.532078	-0.036786
TMA7	0.708538	0.527083	-0.00539363	0.694396	0.470931	-0.011794
POMGNT1	0.999338	0.527085	-0.0031051	0.431454	0.460893	-0.0788144
PRPF31	0.988745	0.527088	-0.0028608	0.335334	0.43176	-0.0337042
ANXA6	0.996885	0.527096	0.00610392	0.793033	0.529792	-0.0082798
IGDCC3	0.805251	0.527099	-0.0238923	0.655178	0.523555	0.102241
LOC105372836	0.996566	0.5271	-0.0445945	0.769179	0.446946	0.0278939
POLH	0.981287	0.527101	-0.0181701	0.730941	0.523192	-0.0525921
ZNF616	0.953912	0.527107	-0.014681	0.89251	0.491004	-0.00856229
MDN1	0.974969	0.527111	0.0631887	0.677634	0.562684	-0.0120266
GAL3ST4	0.90182	0.527112	0.00685785	0.449174	0.459072	0.00674787
CPS1	0.459629	0.527118	0.0063719	0.857477	0.514381	-0.0310366
SP100	0.949995	0.527118	-0.00816269	0.978507	0.479579	-0.00621678
SYT13	0.977756	0.527127	-0.0239898	0.493661	0.513892	-0.0297322
SPATA18	0.988178	0.527129	-0.0031242	0.468064	0.481057	0.0216774
TSC2	0.94505	0.52713	-0.0594228	0.922077	0.492226	0.105629
GLA	0.901229	0.527134	0.021888	0.809192	0.468225	-0.0121074
PLEKHG5	0.703698	0.527149	0.0157976	0.478359	0.482328	-0.0510259
RPH3A	0.149406	0.527149	-0.0352655	0.805939	0.484862	-0.039038
MCM7	0.652652	0.52715	0.0589567	0.777936	0.473097	-0.0679816
CNGB3	0.442866	0.527151	-0.0273033	0.672454	0.474615	0.00620644
ADRA2B	0.957731	0.527166	-0.00958584	0.327742	0.479787	0.0197644
LRRC47	0.548604	0.527182	0.00862841	0.443427	0.527491	-0.0105344
FBF1	0.998608	0.527183	-0.000509035	0.935065	0.520841	-0.0156266
HRH4	0.948391	0.527185	-0.0189722	0.070649	0.53692	0.00596274
EMSY	0.98801	0.527185	0.00887629	0.834201	0.486028	-0.00464507
LOC107987188	0.451429	0.527203	-0.00913263	0.551378	0.479597	0.0271554
MRPL39	0.3727	0.527204	-0.116454	0.37922	0.564696	-0.0139589
BEND5	0.992128	0.52721	0.00284203	0.80198	0.47475	-0.0790578
ANKZF1	0.997027	0.52721	0.0334149	0.986195	0.510707	-0.00771893
JADE1	0.840408	0.527213	-0.00131817	0.885684	0.514603	-0.0156094
PRAMEF14	0.325551	0.527214	-0.0443738	0.310759	0.534296	-0.0639421
CAPS	0.983413	0.527222	-0.0238465	0.904967	0.494779	-0.0245133
C3orf62	0.731424	0.527222	-0.0182212	0.401266	0.496511	-0.00349399
SLC30A10	0.727805	0.527226	0.0237894	0.771172	0.521429	-0.0390048
DCUN1D4	0.938788	0.527234	0.00154662	0.998882	0.498821	-0.00411169
GAS8	0.513098	0.527262	-0.0389402	0.953087	0.521101	-0.0221806
RCSD1	0.924148	0.52727	-0.0362026	0.975039	0.505037	-0.044491
COL9A3	0.770827	0.527272	0.00603764	0.971515	0.494222	-0.0261911
ZMYM6	0.999809	0.527277	0.0395781	0.241111	0.46214	-0.0965236
USF2	0.969554	0.527277	-0.0432484	0.982445	0.509352	-0.0572252
FBXL20	0.971194	0.527285	-0.0414846	0.952182	0.515532	-0.0252718
IL3RA	0.763683	0.527287	-0.00762645	0.617551	0.531255	-0.024695
KRTAP1-4	0.988214	0.527291	0.00427756	0.757873	0.500107	-0.00911773
ESPNL	0.820532	0.527293	-0.0235677	0.985823	0.51195	-0.00110105
SPRY3	0.999236	0.527299	0.00239689	0.93354	0.494003	0.0207481
HTR3C	0.999385	0.5273	-0.0196256	0.837922	0.502562	-0.0519921
PEX14	0.905551	0.527301	-0.0196826	0.732613	0.538004	-0.0485814
CEP95	0.938113	0.527302	0.0108735	0.682954	0.480727	-0.00258008
WASHC2C	0.0459363	0.527303	-0.00305039	0.782906	0.470123	-0.0630233
CYP11B1	0.997642	0.527313	-0.0346355	0.915109	0.503133	0.0128961
LHCGR	0.660762	0.527315	-0.0288498	0.786755	0.479991	-0.0167047
PRELID2	0.762398	0.52732	-0.00294001	0.796378	0.522168	-0.00798233
DDX3X	0.998041	0.527321	-0.0359734	0.963296	0.483238	-0.127311
MTX3	0.653387	0.527328	-0.00609866	0.808309	0.476242	0.00867117
GNRH1	0.966524	0.527336	0.0279073	0.996375	0.513218	-0.013021
C15orf41	0.99703	0.527338	0.0258079	0.816151	0.46288	0.0129241
NAT9	0.845211	0.527339	-0.0213099	0.511262	0.440281	-0.060791
ZC4H2	0.990358	0.527341	0.00249356	0.957642	0.493752	-0.052274
MID1IP1	0.851306	0.527344	-0.0268547	0.962124	0.509577	-0.0318247
VASP	0.914127	0.52735	-0.00169582	0.966826	0.516708	-0.00137996
USP50	0.172441	0.527357	-0.00644146	0.070152	0.533109	0.0535707
PRPF6	0.957179	0.527358	0.00831363	0.614799	0.438423	-0.00135252
CLEC19A	0.9633	0.527362	0.00478288	0.942994	0.489788	0.0471347
IFNA5	0.99075	0.52737	-0.00735796	0.940498	0.489371	0.000957463
ATPIF1	0.402924	0.527371	-0.0271683	0.493478	0.47138	-0.0311778
MIR205HG	0.995254	0.527377	0.0196419	0.948212	0.489277	-0.0470365
COQ7	0.941099	0.527398	-0.0200666	0.97984	0.497955	-0.0280169
PDE8B	0.95345	0.527401	0.00835334	0.999547	0.508489	0.00560523
MSANTD2	0.907437	0.527407	-0.00564751	0.891048	0.529223	-0.0537559
MUC4	0.760397	0.527409	0.00507125	0.759724	0.49813	0.0159667
PPP1R9A	0.99978	0.52741	-0.0506739	0.552417	0.519585	-0.00443594
TINAGL1	0.994115	0.527411	-0.0275783	0.870828	0.481501	-0.102079
OBP2B	0.922902	0.527412	-0.00503162	0.965707	0.516847	-0.0196817
FOXL1	0.392364	0.527414	0.00548156	0.558129	0.532672	-0.0078075
nontargeting_GTATCCGTGCGCTGGTACAG	0.869287	0.527418	-0.00205577	0.995554	0.507373	-0.00744152
nontargeting_GGAATCCGGAGCTCATGAGG	0.869211	0.527424	-0.014657	0.638748	0.528102	0.0270104
ART3	0.998189	0.527425	-0.0259529	0.432981	0.553304	-0.0321231
TRIM73	0.762676	0.52743	-0.0254934	0.99145	0.490151	-0.0327262
TMEM161B	0.795364	0.527432	-0.0554043	0.731619	0.491908	0.00118361
OMP	0.99721	0.527439	-0.0368435	0.845386	0.531687	-0.04721
CYTH2	0.883511	0.527439	-0.0365913	0.748796	0.53423	-0.0269276
OR4D5	0.732198	0.527441	-0.0152748	0.29355	0.530743	-0.00647486
MT1G	0.792833	0.527444	0.0248293	0.693345	0.499409	0.012206
CACNG5	0.996764	0.527447	0.000268577	0.690788	0.471946	-0.01257
OR10V1	0.998278	0.527447	-0.0107881	0.821204	0.500819	-0.0298881
NDUFA2	0.995472	0.527465	-0.0427853	0.961168	0.523946	-0.0345192
TTLL9	0.980132	0.527473	0.011475	0.974713	0.516157	-0.018955
C20orf194	0.900148	0.527477	-0.0118813	0.530883	0.473966	-0.00235672
ZNF610	0.993387	0.527481	0.00646014	0.813313	0.514731	-0.0175337
CPXM2	0.959413	0.527485	-0.00759628	0.814194	0.500304	-0.0208877
KIAA1715	0.997183	0.527486	-0.0367153	0.332366	0.506138	0.00307686
LOC101927789	0.984828	0.527499	-0.0665717	0.802548	0.518955	-0.0546691
HNF4A	0.78506	0.527506	-0.0179616	0.952685	0.502642	-0.00975069
nontargeting_ATCCATGTGGTTACAATATT	0.868082	0.527508	0.00122727	0.890299	0.514831	-0.0267945
ANKRD61	0.925042	0.527508	0.0159312	0.945421	0.501813	-0.0377882
IFI16	0.49294	0.52751	0.0309563	0.92064	0.47646	-0.0188935
ARG1	0.779849	0.527513	-0.00219048	0.684276	0.472555	-0.0118489
BIVM-ERCC5	0.998508	0.527516	-0.00656103	0.857957	0.528174	-0.0340198
CAMSAP3	0.997679	0.527517	0.0209522	0.723319	0.520567	0.00728531
HOXB7	0.736108	0.527519	-0.0100085	0.940103	0.539529	-0.0195507
TNFAIP8L2	0.976401	0.527522	0.0267124	0.916113	0.518401	-0.048022
ZCCHC6	0.974698	0.527524	0.0031064	0.644022	0.487159	-0.0649824
MSC	0.857838	0.527525	-0.0145863	0.322384	0.448531	0.00328961
ZPLD1	0.440367	0.527527	0.00819793	0.385227	0.488622	0.00600291
ADSSL1	0.666459	0.527529	0.00590888	0.81824	0.481417	-0.0355031
CEP89	0.997947	0.527532	-0.01537	0.93478	0.496428	-0.0261539
CREB3L4	0.801699	0.527534	0.0130072	0.857977	0.525162	-0.0373763
EBF2	0.879759	0.52754	0.0242129	0.987402	0.504456	-0.036424
nontargeting_GTAAACTTTGTCTGGAGTAT	0.867387	0.52754	-0.00122809	0.9718	0.50927	-0.00859881
KTN1	0.571027	0.527545	-0.0373994	0.886795	0.502462	-0.0350117
SPINK13	0.998026	0.527552	-0.00271099	0.997902	0.501515	-0.0187282
SHC3	0.992329	0.527554	0.000401181	0.999985	0.511555	-0.0475563
TTC14	0.882796	0.527555	-0.0569557	0.71211	0.495163	-0.0448223
C19orf44	0.83004	0.527556	-0.069334	0.866268	0.547295	0.0354125
RNF103	0.415142	0.527561	0.0221617	0.561179	0.51102	-0.00962044
RAB41	0.900214	0.527562	0.00585814	0.735722	0.491265	-0.0155971
BARHL1	0.997791	0.527577	0.0365863	0.925607	0.514987	-0.0443809
nontargeting_GTAAAGCGTAGAACCAAGCG	0.866619	0.527584	-0.011282	0.779205	0.521225	0.0038408
OR7D2	0.633625	0.527584	-0.0467033	0.567492	0.505315	-0.0271922
H2AFZ	0.95973	0.527586	0.0118368	0.132733	0.450456	0.0538808
SNPH	0.900139	0.527592	0.00167078	0.960256	0.501024	-0.000437337
PFDN1	0.946236	0.527597	-0.00506882	0.986172	0.516002	-0.0185232
PCBP3	0.857273	0.5276	-0.0186529	0.594508	0.489652	0.038188
PTCD3	0.809091	0.527611	-0.15695	0.180062	0.530261	-0.060124
CCL8	0.704536	0.527611	-0.0321511	0.877768	0.510727	-0.00910145
TOP2B	0.987106	0.527619	-0.00830781	0.998425	0.513024	-0.0186423
COX4I2	0.993892	0.527619	-0.0225852	0.601503	0.520243	-0.0253978
nontargeting_TTGTCCGTGACCCTGATTAA	0.866104	0.527619	0.000336885	0.969054	0.504522	-0.00338434
NCAN	0.958473	0.527619	-0.0196019	0.961567	0.498089	0.00425987
FOXJ1	0.965956	0.52762	8.01105e-05	0.709573	0.490334	0.00348482
LOC107987233	0.72556	0.527623	0.0113141	0.543794	0.494295	-0.0215963
FUT1	0.575532	0.527627	-0.00771888	0.975272	0.509104	0.000849145
REXO5	0.908704	0.527627	-0.032698	0.227154	0.566558	0.0154615
HNRNPAB	0.982216	0.527629	-0.00934849	0.969002	0.527854	-0.0381628
CD86	0.784326	0.52763	-0.0405246	0.981874	0.502053	-0.0304391
RPL22	0.991915	0.527632	-0.0385757	0.137278	0.489713	0.0101238
FZD7	0.649333	0.527638	0.0247184	0.889517	0.468077	-0.020896
TOR1A	0.99993	0.527641	-0.0250267	0.749996	0.463664	-0.0124548
DGCR2	0.872886	0.527642	0.00828998	0.954486	0.529032	0.00429671
CEP76	0.991089	0.527644	-0.0148399	0.951503	0.524607	-0.0146365
LOC101929322	0.0543579	0.527651	-0.0132438	0.0532932	0.478328	0.0351022
ARFGAP2	0.924781	0.527655	0.0382491	0.24771	0.462579	-0.0456612
ZNF354A	0.846639	0.527657	-0.0138973	0.980783	0.525506	-0.0219008
USF1	0.999298	0.527657	0.00431728	0.267401	0.444388	-0.0303912
MXRA8	0.793281	0.527663	-0.0118564	0.790183	0.469232	-0.0410378
DLK1	0.951344	0.527669	-0.00753579	0.938815	0.490022	-0.00781617
LOC107987386	0.839491	0.527671	0.0291134	0.218541	0.390836	0.0789626
ANKRD45	0.976512	0.527678	0.012796	0.863035	0.489311	-0.0341301
C21orf91	0.939758	0.527679	-0.0197412	0.936416	0.503195	-0.0190454
JAM2	0.993232	0.527679	-0.00891839	0.964859	0.492722	-0.0247453
FUT4	0.870046	0.52768	-0.042303	0.875929	0.492173	-0.0503528
ACBD7	0.354204	0.527686	0.0142611	0.728551	0.474747	-0.0139289
HERPUD2	0.991267	0.527689	-0.0326202	0.984816	0.507998	-0.00736879
HMBS	0.694211	0.527689	-0.0552008	0.718987	0.546974	-0.0120213
SNX24	0.99312	0.527697	0.00970079	0.972516	0.515057	-0.022345
SCN11A	0.839784	0.5277	0.00402168	0.314351	0.463527	-0.0376717
ELAC2	0.7538	0.527704	-0.120552	0.271395	0.371406	0.0551389
INPP5E	0.879727	0.527708	0.0183369	0.191312	0.527919	-0.0207219
LONRF3	0.974522	0.527708	0.00741372	0.896627	0.533842	-0.0172153
BCL2L10	0.50835	0.527712	-0.0393291	0.9361	0.493417	0.0750055
ZNF70	0.87247	0.527713	-0.100734	0.93643	0.504754	-0.0181108
GPHA2	0.805315	0.527714	0.000416741	0.819089	0.504128	-0.0209496
MYLK4	0.829026	0.527714	-0.0214279	0.857684	0.537356	0.0140059
HES2	0.906419	0.527716	0.0271746	0.420901	0.464962	-0.0353428
CD68	0.979555	0.527718	-0.0295338	0.928553	0.498771	-0.0528925
SOCS2	0.990902	0.527734	-0.012104	0.721151	0.455277	-0.0400696
nontargeting_ACCTATTGTCCCTTCAAGCT	0.864531	0.527738	0.00298127	0.895876	0.51447	-0.0181164
IQCK	0.7342	0.527739	-0.00671383	0.859891	0.507182	-0.0260946
C10orf67	0.798581	0.52775	0.00103262	0.672181	0.467088	-0.0191229
LMOD3	0.480877	0.527759	0.0201346	0.969795	0.484042	-0.0274268
CALCA	0.507839	0.527781	0.0148442	0.366279	0.452922	-0.00605213
LAMP3	0.791438	0.527784	-0.0141142	0.468385	0.519692	-0.0530546
UBA6	0.961811	0.527788	0.00491838	0.0493659	0.547079	-0.0350265
CMTM3	0.993385	0.52779	-0.0454911	0.898877	0.541612	-0.00487389
XPC	0.919329	0.527797	0.0209753	0.545153	0.531815	-0.0278304
KIF25	0.938664	0.5278	0.000703524	0.986026	0.489457	-0.0185008
SAP30L	0.998926	0.527803	-0.0196927	0.887269	0.528376	0.00151185
DMAC1	0.921739	0.527804	-0.105396	0.555017	0.550152	-0.0557266
DPP3	0.977429	0.527813	-0.0499081	0.535671	0.439608	-0.0152585
C9orf62	0.933278	0.527818	0.00962151	0.944778	0.52632	-0.00186938
LOC101927572	0.982971	0.527818	0.00845866	0.64913	0.463876	-0.00987971
LYSMD2	0.979044	0.527821	-0.0174125	0.7675	0.47025	0.0232314
TSLP	0.984234	0.527825	0.0216923	0.999587	0.500535	0.0191292
MTRNR2L7	0.826179	0.527825	0.0228301	0.879402	0.512555	0.000127031
nontargeting_CCGTTGGACTATGGCGGGTC	0.862773	0.527829	0.00604868	0.7744	0.492074	-0.0345165
GZMM	0.999104	0.52783	-0.012914	0.951877	0.484974	-0.00295872
SPIB	0.964593	0.527832	-0.0136057	0.472226	0.518536	-0.0277467
KLF5	0.936538	0.527833	-0.00396116	0.278857	0.453759	0.0727476
DAGLA	0.489329	0.527834	-0.0730803	0.554909	0.505134	-0.0352505
BRICD5	0.601173	0.527834	-0.030914	0.240517	0.529681	-0.00461698
TEKT5	0.947658	0.527836	-0.00160096	0.981888	0.476349	0.0775265
SLURP1	0.985117	0.527838	0.014826	0.823953	0.493505	0.0140112
OR51F2	0.988805	0.527853	-0.0233691	0.994665	0.531827	0.00890116
ZNF462	0.916135	0.527854	0.0142048	0.940076	0.468157	-0.0341442
TVP23C	0.951929	0.527858	-0.0257863	0.640872	0.487687	-0.0387905
ZNF131	0.766244	0.527859	-0.00177705	0.99399	0.495331	0.0506546
LRRC74A	0.947624	0.527868	0.00264568	0.527511	0.538622	-0.0481106
GJB5	0.854794	0.527869	0.00714809	0.955793	0.506933	-0.0628691
LASP1	0.441454	0.527881	-0.0198532	0.543229	0.499068	-0.042962
nontargeting_GTAGGGTACAGCGTCAGCTT	0.862036	0.527886	-0.0271592	0.662261	0.48602	-0.032529
MAMDC4	0.941104	0.527891	-0.000361223	0.96689	0.506422	-0.00971227
NETO2	0.995343	0.527892	-0.0288468	0.998325	0.502791	-0.0208938
MYOZ1	0.963345	0.52791	-0.0240161	0.998205	0.510842	0.0126598
LOC105371844	0.965803	0.527912	-0.0408871	0.825123	0.454715	-0.0406815
OR2J2	0.986569	0.527917	-0.00305006	0.883069	0.494559	-0.00635305
LOC101929235	0.584054	0.527918	-0.0156963	0.965845	0.487285	0.0508698
nontargeting_TCAATTCTCACTCACGACCA	0.861537	0.527921	0.00283017	0.959954	0.510152	-0.030511
LZTS3	0.294645	0.527923	-0.0255853	0.578869	0.525291	0.0402532
SIRPD	0.928825	0.527926	-0.0115015	0.982975	0.494152	-0.00520055
UBIAD1	0.580561	0.527931	-0.0444253	0.0365027	0.392178	-0.0037847
SLC46A1	0.500889	0.527937	-0.0253012	0.809214	0.532865	-0.00926888
NPIPA8	0.910993	0.527953	0.00651466	0.894321	0.517376	0.0384673
BMF	0.984253	0.527954	-0.0201807	0.509398	0.481149	0.0484593
SCN4B	0.269249	0.527956	-0.042004	0.780666	0.523317	0.0121385
SLC23A2	0.707488	0.527967	-0.0323354	0.946064	0.506907	0.011495
ZNF75A	0.981342	0.527978	-0.0028239	0.29827	0.426587	-0.0128687
AGPAT4	0.992222	0.52798	0.00518876	0.98508	0.490681	0.00320487
HEYL	0.345293	0.527982	-0.00676929	0.562232	0.486349	-0.108789
RBM15B	0.506449	0.527983	-0.034151	0.56064	0.508597	-0.0420839
TCF15	0.965379	0.527989	-0.0265776	0.98559	0.529961	-0.0428595
TIMM10B	0.979925	0.527989	-0.0091505	0.950201	0.529783	-0.0243654
RFC1	0.98728	0.527995	-0.0344217	0.951021	0.496727	-0.0970366
SSTR1	0.912708	0.527996	-0.00655179	0.991941	0.500235	-0.00842311
MOB4	0.951521	0.528008	0.0289433	0.999463	0.511587	-0.0564758
RRAS	0.866484	0.528014	-0.0225115	0.968918	0.491171	-0.0360315
CLDN17	0.164135	0.528015	-0.0150944	0.423538	0.52534	-0.0131503
ZFHX2	0.647705	0.528026	-0.0414912	0.668826	0.508942	-0.0506568
KRTAP4-6	0.815836	0.528029	-0.0544949	0.825872	0.543307	-0.0557188
EIF4A2	0.969171	0.528031	0.013777	0.902671	0.512657	-0.0728276
LGSN	0.957972	0.528031	-0.0284583	0.888556	0.486394	0.0148908
SLC17A6	0.996278	0.528033	-0.0279217	0.21331	0.441594	-0.024216
PIP5KL1	0.808147	0.528039	0.0398297	0.934687	0.446148	-0.057876
GAST	0.466687	0.52804	-0.0182084	0.990378	0.485039	-0.024449
SMIM9	0.95653	0.528053	0.0129719	0.305099	0.492144	0.0185512
ZNF547	0.973144	0.528063	-0.0106028	0.890622	0.523218	-0.0281508
IRX1	0.984526	0.528063	-0.0156574	0.435486	0.510979	-0.0684002
PCK2	0.95674	0.528076	-0.0606591	0.813063	0.47379	0.00601784
PRG2	0.932406	0.528081	-0.0119946	0.981582	0.489188	-0.0394315
GTF3C6	0.997852	0.528087	-0.0958904	0.140844	0.428946	-0.0554186
CAMK2A	0.920711	0.528089	-0.040904	0.825352	0.47919	0.0140205
HSPBP1	0.403042	0.528091	-0.0338193	0.755368	0.486566	-0.0849882
TAS2R4	0.89811	0.528103	-0.0269744	0.94184	0.481422	0.019298
EIF5A2	0.443981	0.528104	-0.0278989	0.700429	0.541169	-0.0546327
TBC1D21	0.0909771	0.528107	-0.0352973	0.0334554	0.523458	0.0334983
WARS2	0.977123	0.528107	-0.0392292	0.616047	0.47607	-0.132684
CD79A	0.973148	0.528111	-0.00204356	0.994924	0.501911	0.00154873
SEC62	0.993312	0.528113	-0.0220139	0.43706	0.42896	-0.132939
NAT8L	0.86208	0.528117	0.0298985	0.967641	0.498984	-0.0343957
DHRS9	0.825943	0.528121	0.00669319	0.780456	0.521678	-0.0151629
RPS27L	0.999693	0.528129	0.00087065	0.183992	0.513863	0.0431648
DGKK	0.976649	0.528154	-0.0271189	0.286313	0.537597	-0.0339732
C17orf58	0.961805	0.528155	-0.0342128	0.471921	0.544828	-0.0422325
CD63	0.986318	0.528157	-0.0218954	0.969053	0.462389	-0.0902591
DYRK3	0.999806	0.528168	0.0463032	0.41953	0.501645	-0.0526175
PLCB3	0.852076	0.52817	0.00386738	0.87994	0.489414	-0.0363056
C11orf91	0.95932	0.528173	-0.0369258	0.874652	0.500505	-0.0138195
SETD4	0.952224	0.528175	-0.0588864	0.802078	0.488596	-0.00963489
CREB3L1	0.990308	0.528178	0.0035185	0.0813082	0.460109	-0.00616788
CP	0.854708	0.52818	-0.00791514	0.860991	0.490832	-0.032217
PDCD1	0.984776	0.528182	0.0366337	0.986554	0.5129	-0.0481561
DYM	0.99398	0.52819	0.0103303	0.936578	0.51491	-0.0546267
LOXL2	0.990531	0.528192	0.00548165	0.164026	0.474078	-0.0289141
ZUP1	0.902308	0.528195	0.0098692	0.835551	0.490934	-0.0063054
BBOX1	0.956424	0.528203	-0.0316576	0.387309	0.527515	-0.00462773
APBA3	0.996841	0.528204	-0.0104138	0.879854	0.514657	-0.0251289
RNF31	0.332983	0.528213	-0.0108964	0.645636	0.496822	-0.00320338
C1QBP	0.949992	0.528215	-0.0711126	0.966252	0.473201	-0.115107
ERP27	0.720524	0.528215	-0.0104942	0.740655	0.53779	-0.0469895
BAMBI	0.99566	0.528216	-0.033302	0.731579	0.515057	-0.0246782
TRIML1	0.963485	0.528217	0.00420968	0.980385	0.490603	-0.0160183
FOXN2	0.935889	0.52822	0.0274061	0.950154	0.533899	-0.0314821
LOC107985381	0.883589	0.528239	-0.0368811	0.514549	0.537016	0.00144416
ABHD2	0.872132	0.52824	-0.00670731	0.228337	0.477586	0.00981764
RNF185	0.97702	0.528246	-0.00513566	0.907673	0.482918	0.00748378
LOC107984125	0.931982	0.528248	-0.0324364	0.814644	0.491345	0.0103883
TRIM64	0.835612	0.528249	-0.0497061	0.442074	0.522171	-0.00706892
JUNB	0.794125	0.528251	-0.0656031	0.908269	0.51623	-0.0208962
ICMT	0.9699	0.528253	0.028271	0.986591	0.491132	-0.130651
GAGE13	0.999671	0.528259	0.0223607	0.878997	0.540932	-0.00911543
ZNF652	0.746043	0.528265	-0.0100812	0.953441	0.523321	-0.0437813
MMP20	0.986634	0.528273	-0.0222071	0.322987	0.550568	-0.0261229
SYTL1	0.925398	0.528277	-0.0594081	0.994274	0.516918	-0.0956646
SLC38A5	0.96654	0.528284	0.00134392	0.942504	0.506272	-0.0139041
PCDH15	0.788299	0.528285	-0.018309	0.786534	0.52507	-0.00735403
SRSF8	0.990536	0.528287	-0.0505964	0.991614	0.525719	-0.0310812
TCF23	0.492792	0.528295	0.0254939	0.820268	0.495425	-0.0108465
CS	0.997795	0.528295	-0.0169119	0.829844	0.527018	-0.0881263
LOC105373926	0.936457	0.528304	0.0065458	0.872323	0.493316	0.00180155
ERVV-1	0.708868	0.528314	-0.0086946	0.909866	0.506931	-0.00732265
ECHDC1	0.257212	0.528316	-0.0182105	0.85382	0.478287	0.00454503
TM2D2	0.976594	0.528326	0.0185669	5.67094e-06	0.357127	-0.230096
MZB1	0.913605	0.528328	-0.0263688	0.991603	0.50659	0.0227781
SPACA5B	0.995785	0.528333	0.00364177	0.2806	0.531866	-0.0646135
LSM12	0.916408	0.528335	-0.0311708	0.431337	0.456612	0.172444
RFK	0.813718	0.52834	-0.0682144	0.60289	0.477017	-0.122546
ERO1LB	0.864263	0.528345	-0.00839536	0.750762	0.478129	-0.0100192
EPHA8	0.996257	0.528346	-0.00293826	0.85127	0.509585	-0.0609237
MAG	0.973398	0.528347	0.0153772	0.854478	0.466831	-0.0402964
IL11	0.99832	0.528361	0.0236355	0.948939	0.494015	-0.00336556
TMOD3	0.957778	0.528391	-0.023093	0.907135	0.510331	0.0818388
TCL1A	0.624745	0.528401	-0.0447079	0.880806	0.497992	-0.0103774
ATG5	0.823282	0.528402	0.000939822	0.930817	0.467387	-0.0191182
ANKRD24	0.744699	0.528407	-0.023902	0.798859	0.482269	-0.00897931
LRRC66	0.893792	0.52841	-0.0260673	0.399357	0.497214	0.0101912
LIM2	0.76788	0.528412	-0.00278774	0.987101	0.507354	-0.0467277
C6orf7	0.507415	0.528414	-0.0212618	0.451235	0.479468	-0.0107704
CD209	0.980249	0.528415	0.0127379	0.984946	0.508826	-0.0144161
DCBLD2	0.0739004	0.528416	0.0055914	0.664095	0.524694	-0.0301761
C4BPA	0.980336	0.528418	0.0362015	0.974064	0.492419	-0.0238944
DMWD	0.976788	0.528425	-0.00966505	0.23886	0.450456	0.0118288
C7orf73	0.921888	0.528425	0.0110996	0.872399	0.532785	-0.0503672
CEP295	0.917769	0.528429	-0.000318459	0.246106	0.45007	0.0503887
HIST1H4L	0.947384	0.528434	0.0284679	0.782858	0.492454	0.0681832
ZNF680	0.776855	0.528437	-0.016766	0.538165	0.538971	-0.00926089
MLKL	0.646956	0.52844	-0.0470543	0.883775	0.520858	-0.000116577
CDR2	0.994693	0.52844	-0.0362184	0.726842	0.552511	0.000924965
LOC112268306	0.979093	0.528443	-0.00337594	0.512922	0.545145	-0.0211291
RPL10L	0.997123	0.528451	0.0162159	0.983782	0.526387	-0.0505857
OR6C3	0.415482	0.528457	-0.0309309	0.904193	0.478911	-0.0534852
SLC25A23	0.893976	0.528459	-0.0207273	0.547289	0.455134	-0.0135941
PSMD12	0.80968	0.528465	-0.0133252	0.238345	0.394717	0.0593365
LRRC43	0.821668	0.528473	0.0294154	0.971973	0.497932	-0.0646583
APOF	0.945323	0.528481	-0.0258289	0.969785	0.531024	-0.0463986
ZSWIM1	0.996553	0.528485	0.0138671	0.965434	0.513698	0.00098309
PDLIM7	0.968546	0.528489	-0.00285088	0.947165	0.506735	-0.00457259
TOMM22	0.960912	0.528497	-0.0722762	0.997436	0.49163	0.016303
PCDHGB5	0.998663	0.528497	-0.00923982	0.959282	0.504839	0.00996097
MAGEA2B	0.52901	0.528501	0.00450814	0.795127	0.522443	-0.0342381
NLRP4	0.936613	0.528503	-0.0193199	0.589367	0.478646	-0.0384819
OBSCN	0.669787	0.528506	0.0513763	0.204229	0.531469	-0.0356955
nontargeting_AGATTCATTCACGAGTTGGG	0.851684	0.528508	-0.0140207	0.830529	0.518427	-0.0177348
GTPBP2	0.995166	0.528512	-0.00541197	0.989697	0.505027	-0.0257473
KRT32	0.684465	0.528512	-0.0410921	0.362435	0.544958	-0.0334655
TBC1D31	0.969866	0.52852	-0.0289672	0.360134	0.490254	-0.0384393
nontargeting_GGACTATCCACCGTTTACTC	0.851523	0.528524	-0.0204734	0.889922	0.498986	-0.00737968
ABCB8	0.905437	0.528524	-0.0150187	0.20901	0.468819	0.0147346
DDIT4	0.894337	0.52853	-0.0230318	0.702034	0.524625	0.0239532
AKAP3	0.849247	0.528538	-0.0233673	0.797092	0.478496	-0.0532902
C1orf43	0.533585	0.52854	-0.00912085	0.953459	0.511223	-0.0217346
TMED7	0.920484	0.528543	-0.00684222	0.703807	0.507361	-0.0155566
PPIL1	0.642459	0.52855	-0.00500328	0.905493	0.505547	-0.0135207
ZMYM2	0.815352	0.528556	-0.0408279	0.956093	0.544102	0.0181641
C4orf54	0.852357	0.528558	-0.0174585	0.831268	0.504719	-0.0521602
SPNS3	0.860396	0.528558	0.00205976	0.977242	0.527412	-0.0614732
EEF1A1	0.716881	0.528563	-0.157195	0.114221	0.612291	-0.112537
CNPY2	0.375025	0.528569	-0.0285824	0.736001	0.491721	-0.0894036
SPCS1	0.996743	0.528571	0.013381	0.955369	0.503774	-0.0317918
nontargeting_GTAAAGACCCACCATCAGAG	0.850795	0.528574	0.0171662	0.8025	0.493767	0.00899192
CD8A	0.926168	0.528586	0.00692065	0.385609	0.475618	0.00867764
TOPAZ1	0.717136	0.528587	-0.00695319	0.814639	0.475912	0.00990378
KIAA1549	0.998081	0.528593	-0.00194884	0.913175	0.514174	-0.00268002
CYTH1	0.758045	0.528593	0.0302795	0.715217	0.529386	-0.0302051
FAM236D	0.996769	0.528595	0.00166951	0.915225	0.528183	-0.0258887
WHSC1	0.848221	0.528597	-0.023946	0.893091	0.493955	-0.04665
RAB4B	0.934618	0.528601	-0.00105833	0.998905	0.491573	-0.0204784
QRSL1	0.345144	0.528603	-0.211641	0.874668	0.550504	-0.0500724
RHOXF2	0.785714	0.528605	0.00759479	0.983631	0.493269	-0.0198772
TNXB	0.608535	0.528607	-0.0302184	0.509172	0.533142	-0.00486628
nontargeting_TCGAGATGCGCAGCAGATGA	0.850129	0.528611	0.00563318	0.329721	0.543715	-0.0141614
SYCP2	0.782109	0.528612	-0.0357747	0.752893	0.499925	-0.0382114
LOC100506388	0.829462	0.528614	-0.0177008	0.857592	0.489982	-0.0336357
SOS2	0.921128	0.528619	-0.0509485	0.980896	0.514679	-0.0568039
USP18	0.83653	0.528623	-0.0178561	0.474721	0.513367	-0.0275372
AOC3	0.614641	0.528628	-0.0112922	0.883577	0.532926	-0.042619
TUSC3	0.795148	0.528633	-0.000101088	0.618496	0.531051	-0.0229946
SLC35G6	0.970295	0.528635	-0.0443607	0.681289	0.50921	-0.033457
OTUD1	0.868588	0.528637	0.0238596	0.965049	0.495056	-0.000336571
LOC105373154	0.981684	0.528639	0.0420229	0.852685	0.542124	-0.0708048
TPPP2	0.999911	0.528641	-0.018466	0.940522	0.512895	-0.0365845
UMOD	0.985206	0.528646	0.0257448	0.809037	0.513501	-0.00184233
SH2D4B	0.985339	0.528649	-0.0197101	0.508844	0.507621	-0.0165893
SAT2	0.592784	0.528649	-0.0175828	0.713032	0.486988	-0.0514651
ST8SIA5	0.98688	0.528654	0.012893	0.34689	0.529909	-0.0285128
CDH24	0.5148	0.528655	-0.0313532	0.533516	0.458278	-0.0783884
GPATCH2	0.744927	0.52866	0.0108217	0.901218	0.530985	-0.019588
RBMY1E	0.992361	0.528664	-0.018762	0.534866	0.530032	-0.0232707
SPINT2	0.914565	0.528666	-0.021871	0.762073	0.522198	-0.0172379
CCDC185	0.950455	0.52867	0.0162078	0.806272	0.523357	-0.0184813
PODNL1	0.993421	0.528682	-0.0114109	0.99929	0.5068	-0.0261625
MTCH1	0.84765	0.528683	-0.00390521	0.788052	0.440797	-0.0106147
PRR32	0.878423	0.528689	-0.022096	0.929587	0.522835	0.00647135
NOSIP	0.812703	0.528691	0.000776448	0.533277	0.475645	0.0157938
LOC107984851	0.927063	0.528697	0.000727449	0.583072	0.505144	-0.00572661
ZNF577	0.997028	0.528705	-0.00673533	0.752664	0.522133	-0.0138544
SPINK5	0.920152	0.528707	-0.0221835	0.770904	0.532714	0.00422726
LDHD	0.986769	0.52871	-0.00999048	0.96432	0.530735	-0.04462
PCNA	0.948111	0.528713	0.0840451	0.314046	0.633742	-0.0760121
nontargeting_ACACCCATTCTCATAACGGA	0.848289	0.528715	0.000305606	0.880003	0.49838	-0.0270117
KLHL13	0.95289	0.528716	0.00695492	0.924935	0.500434	-0.0385629
PPP1R13B	0.986924	0.528721	0.0199116	0.83985	0.479054	0.0279599
GEMIN4	0.805352	0.528743	-0.0199432	0.745471	0.542043	-0.0590329
ADAM33	0.937247	0.528744	-0.00426699	0.907282	0.500175	0.00159736
FAM103A1	0.804478	0.528748	-0.0350655	0.187284	0.476406	-0.0441132
ENHO	0.961805	0.528753	-0.0270931	0.642257	0.541744	-0.0507205
ATP10B	0.951908	0.528755	0.00485784	0.682002	0.521779	-0.00877773
TOB1	0.925387	0.528759	-0.0444735	0.983893	0.518038	-0.115192
ARGFX	0.996157	0.528766	-0.00158333	0.287582	0.521377	-0.0487755
DIS3L2	0.816552	0.528769	-0.0496102	0.16704	0.446456	-0.1173
SNRPD3	0.947942	0.528771	0.195686	0.797297	0.554761	0.0756876
NPBWR2	0.697682	0.528772	-0.0276827	0.961695	0.511267	-0.00634767
CRCP	0.991049	0.528778	-0.0290914	0.499263	0.477321	0.0121935
RHOXF2B	0.653785	0.52878	0.00740496	0.751201	0.531606	-0.0210857
ZNF200	0.373483	0.528785	-0.000897824	0.959213	0.489164	0.0114225
nontargeting_ACCCTCCGAATCGTAACGGA	0.847141	0.528788	0.0155158	0.869496	0.49766	-0.0408723
FANCA	0.840402	0.52879	0.00210567	0.911085	0.499869	-0.054599
MCM4	0.872251	0.528806	0.0066256	0.70947	0.495346	-0.000782863
SYTL5	0.809243	0.528811	0.0028676	0.996893	0.501351	-0.0286139
nontargeting_GCGGCAAACAACCTGCGGCT	0.846462	0.528824	0.0317877	0.861099	0.516675	0.00406449
SPEM3	0.968319	0.528849	-0.0344211	0.79492	0.530917	-0.0593929
PRY	0.959756	0.528864	-0.00266835	0.884087	0.474735	-0.0432704
FAM222A	0.405489	0.528868	-0.0392566	0.8234	0.528829	-0.0338542
LOC100287036	0.719512	0.528868	0.00521433	0.0126968	0.510908	-0.00196974
STK35	0.974181	0.528884	-0.022403	0.967855	0.496955	0.000241617
OR10J5	0.988429	0.528886	0.0132552	0.858876	0.511784	-0.0249443
OR5K3	0.994586	0.528889	-0.0194806	0.606231	0.47219	-0.00194357
FNIP2	0.867695	0.528896	-0.0220576	0.611234	0.532949	-0.0297124
LIPN	0.972593	0.5289	-0.00616318	0.50714	0.461675	-0.0243546
KRTAP9-9	0.268931	0.528902	-0.0170061	0.668378	0.527162	-0.0105858
GAB1	0.918435	0.528908	-0.0110926	0.847389	0.502964	-0.0587065
UNC5A	0.986281	0.528914	-0.0151813	0.854809	0.514348	-0.00481257
MSN	0.693165	0.528921	-0.0102218	0.660747	0.482751	-0.0395115
KCNK15	0.957658	0.528922	-0.00110135	0.989811	0.545792	-0.0539445
PIK3CA	0.994791	0.528922	-0.0229552	0.981262	0.47972	-0.0384759
AIF1L	0.905105	0.52893	-0.0115927	0.971188	0.492396	-0.00547809
XRCC2	0.903515	0.528933	0.0575689	0.978392	0.493104	-0.0572439
LOC112268198	0.931926	0.528933	-0.0086212	0.890508	0.521823	-0.0068428
PPM1D	0.970083	0.528936	-0.0372218	0.982693	0.474391	-0.0377739
SKOR1	0.41393	0.528943	0.0258897	0.679519	0.455345	0.104098
DIRAS3	0.554229	0.528949	-0.0118163	0.96345	0.487028	-0.034085
MAP10	0.970527	0.528949	-0.00312853	0.961545	0.506301	-0.00365229
STRADA	0.95804	0.528952	0.0108233	0.964269	0.488434	0.0116709
PCNX4	0.996951	0.528966	0.0077664	0.296791	0.444146	-0.0598462
FSIP2	0.971613	0.52897	0.0049125	0.969745	0.497456	-0.0345054
RPL36A	0.828235	0.528973	0.0294934	0.346798	0.467399	-0.0114108
TMEM184A	0.936963	0.528984	-0.0655486	0.923281	0.516414	-0.0124365
MSMO1	0.944601	0.528986	-0.0108562	0.512588	0.526186	-0.0621388
C1QL1	0.992824	0.528989	-0.0121431	0.881419	0.515435	-0.0420541
SLC43A3	0.964737	0.52899	-0.0229463	0.421596	0.49328	-0.0355083
SPAM1	0.540432	0.528991	-0.057855	0.809044	0.522965	-0.0145377
SMTNL1	0.999711	0.528993	0.000853211	0.181336	0.462732	-0.0283156
LOC112267855	0.514236	0.528998	-0.056001	0.734983	0.546998	-0.0122938
KLHL9	0.887744	0.52901	-0.0134192	0.806937	0.51892	-0.0218214
NXF3	0.808507	0.52901	-0.0122524	0.512125	0.549469	-0.0193194
THEM4	0.999047	0.529016	0.00345516	0.687855	0.458735	0.00472463
SEMA3A	0.973644	0.529034	0.0254459	0.987979	0.507477	0.0382699
CDK15	0.990817	0.529037	-0.00610634	0.97105	0.529787	-0.00271203
ATF3	0.806233	0.529048	0.0257146	0.861871	0.506877	-0.0757916
CASZ1	0.935575	0.52905	-0.00965359	0.909903	0.491353	-0.0530294
LOC105373392	0.979811	0.529055	-0.00495962	0.847354	0.527727	-0.0117456
ABCA12	0.768953	0.529055	0.00134798	0.845095	0.519754	-0.0210824
PIDD1	0.686021	0.529056	0.00251851	0.320903	0.538178	-0.0247425
nontargeting_AACGCTGTCGTACGTGTATA	0.842284	0.529057	0.00514645	0.892547	0.514689	-0.0306205
GUCY1A3	0.843463	0.529063	-0.031947	0.978455	0.500347	0.00853354
TMEM136	0.34701	0.529066	-0.0215007	0.945747	0.49665	0.0134452
CHAF1A	0.947286	0.529068	-0.00480004	0.969337	0.506383	-0.0360286
RPL30	0.935374	0.529068	0.111124	0.495615	0.428773	0.0283947
TXN	0.856681	0.529069	0.0110541	0.992823	0.503714	0.0261151
TSPAN3	0.990938	0.529081	-0.0214193	0.969939	0.513209	0.0422926
ZC2HC1C	0.97818	0.529082	-0.0267157	0.944558	0.508533	-0.00688857
CAAP1	0.700882	0.529089	0.0277812	0.829379	0.433508	-0.0175798
C11orf40	0.0944443	0.529089	-0.0307763	0.631504	0.495017	-0.0265204
EPRS	0.949844	0.529089	-0.00966419	0.985041	0.453098	-0.0239379
TF	0.686615	0.529106	-0.0262513	0.949391	0.501876	-0.0380957
C3orf22	0.994794	0.529113	-0.0237342	0.974056	0.516481	-0.0420146
PLEK	0.994526	0.529113	-0.00601961	0.715252	0.525767	-0.0289947
EFHD2	0.483234	0.529119	-0.0176622	0.909106	0.483191	-0.0393633
ERMAP	0.800138	0.529122	-0.00650655	0.992282	0.492132	-0.0516119
NIP7	0.973981	0.529125	0.0566614	0.00795121	0.457507	0.0807947
nontargeting_CCAATCTTGAACGTCATGTT	0.841163	0.529125	-0.0188472	0.972361	0.509232	-0.0119206
EPAS1	0.961236	0.529137	0.0147013	0.744279	0.519102	-0.00809563
UGT2A2	0.944344	0.529138	0.0119636	0.860104	0.491076	-0.00722025
LOC105374811	0.91796	0.529143	0.0323032	0.682947	0.52334	-0.0627163
GRIK2	0.97939	0.52915	-0.0161714	0.726311	0.545295	-0.0515547
DSEL	0.183238	0.529167	0.00775539	0.885572	0.515077	-0.0691184
NAV1	0.937063	0.529174	0.0219294	0.987323	0.486943	-0.0189681
RAP1B	0.911887	0.529183	-0.0164631	0.838721	0.468417	-0.00379284
CDKL1	0.727562	0.529187	-0.0320896	0.987226	0.524333	-0.0214391
NDNL2	0.927007	0.529188	0.029599	0.768034	0.473764	0.0186107
YWHAG	0.967329	0.529189	-0.087046	0.954051	0.52187	0.0260208
GSTT2B	0.488906	0.529203	-0.0303639	0.494832	0.51827	-0.0121399
IL17RD	0.633384	0.529205	-0.00763779	0.834882	0.48502	-0.0536678
GGTLC2	0.985532	0.529208	-0.0252485	0.981451	0.539864	-0.0176666
ANKFY1	0.567752	0.529211	-0.0289061	0.849333	0.52965	-0.0335401
TMIE	0.98654	0.529213	-0.022656	0.978579	0.503709	-0.0118717
NEMF	0.863854	0.529229	0.014369	0.519633	0.486964	-0.110913
LIN7C	0.998848	0.529235	0.0283596	0.484928	0.519318	-0.00531457
CASQ2	0.386923	0.529248	0.019419	0.58885	0.465193	-0.0850258
nontargeting_TGCAGTCGCGCTGAGCGTCA	0.838882	0.529259	0.003261	0.86083	0.516688	-0.0368121
BOD1L1	0.908619	0.529277	-0.0192308	0.286427	0.472931	0.038407
PAX7	0.986716	0.52928	0.00246955	0.860947	0.470239	-0.047934
ZHX1-C8ORF76	0.622773	0.529281	-0.0195296	0.801131	0.495624	-0.0167018
RAD50	0.835792	0.529287	0.0263155	0.789416	0.496034	-0.0354299
HR	0.721611	0.529294	0.00345543	0.821057	0.511125	-0.03468
FLT1	0.986608	0.529299	-0.0157063	0.547565	0.529431	0.00814384
CCL24	0.658	0.529302	-0.0631957	0.986527	0.509784	-0.0160627
MDFIC	0.844988	0.529324	-0.051845	0.995339	0.505687	-0.0266633
KCNJ13	0.877115	0.529336	0.00156198	0.806798	0.506877	-0.00154039
ACOT2	0.842928	0.529337	-0.0231392	0.975649	0.487891	-0.0411267
KLK13	0.99303	0.529341	0.010653	0.94838	0.507302	-0.0194303
RHBDD1	0.982889	0.529355	-0.00723885	0.418305	0.526898	-0.0289382
ADIPOQ	0.951035	0.529362	-0.00197599	0.998022	0.522394	-0.0138906
USH1C	0.987976	0.529368	-0.00369535	0.113537	0.504405	-0.0302024
MAST2	0.615354	0.529375	-0.0003161	0.170128	0.46648	-0.133808
TMPRSS3	0.981592	0.529376	-0.0341133	0.991098	0.507439	0.0139379
RILPL1	0.97232	0.529384	-0.00166151	0.889131	0.498218	-0.0618709
TTBK1	0.523456	0.529387	-0.0381635	0.663415	0.485388	0.0487169
KLF4	0.737012	0.529397	-0.0420608	0.975571	0.487448	0.00831967
ZBTB12	0.997582	0.52941	-0.0337291	0.494631	0.538836	-0.0113242
TEX2	0.89045	0.529415	-0.000131496	0.721908	0.547197	-0.0320678
SHROOM1	0.99473	0.529417	0.0181248	0.885758	0.498478	0.0009928
FDFT1	0.873775	0.529424	-0.0102055	0.77048	0.506385	-0.0159805
CFC1	0.77114	0.529425	-0.00790507	0.585807	0.500079	-0.0202209
COL22A1	0.78577	0.529425	-0.0396999	0.68838	0.549153	-0.0129611
MB21D1	0.996999	0.529435	0.00228964	0.889256	0.529606	-0.0205699
HAVCR2	0.903737	0.529439	-0.00593035	0.914406	0.466252	0.0246431
ACTR1B	0.913111	0.529446	-0.029742	0.868472	0.483613	0.0499897
KRTAP4-4	0.346116	0.529455	-0.0103706	0.963114	0.507518	-0.0194629
ACSM1	0.624157	0.529457	-0.0121492	0.186674	0.540154	-0.00905756
ENDOV	0.671119	0.529481	-0.000375623	0.904135	0.504522	-0.0337091
CAMK1	0.965413	0.529482	0.00109315	0.644104	0.461109	-0.0198746
STK33	0.914419	0.529498	0.00153084	0.994946	0.500904	-0.000965956
NUDT13	0.093214	0.5295	-0.00983209	0.842343	0.494628	0.00385221
SUMF2	0.965044	0.529507	-0.0415716	0.926282	0.498033	-0.0331317
ZNF638	0.984121	0.529507	-0.0437923	0.667737	0.473428	0.0942597
ENPEP	0.197093	0.529508	-0.00632759	0.961418	0.522541	-0.008344
SCHIP1	0.310049	0.529513	-0.0259783	0.538711	0.510488	-0.0278045
LOC100507507	0.807305	0.529517	-0.0065031	0.994194	0.4935	0.0282874
RTN4R	0.973081	0.52952	-0.0121779	0.77046	0.559122	-0.039842
ITGAE	0.838599	0.529523	-0.00373612	0.448487	0.547308	-0.0394995
CDH20	0.787767	0.529528	0.00804566	0.874305	0.52568	-0.0463305
UPP1	0.946072	0.529529	-0.0304436	0.508576	0.49297	-0.036281
SNRNP48	0.162883	0.529529	0.0160269	0.0388735	0.477352	0.0245236
FOXS1	0.576531	0.529531	-0.0239623	0.950787	0.498497	0.00106623
OPRL1	0.974509	0.529532	-0.0267821	0.847793	0.490397	-0.00186229
ZFYVE21	0.981618	0.529534	0.015876	0.43858	0.555586	-0.024172
AGR3	0.626184	0.529541	-0.027321	0.917148	0.516296	-0.0409012
ARX	0.438442	0.529543	-0.00337128	0.995104	0.508786	-0.0508672
ATP11A	0.989765	0.529549	-0.0115455	0.959218	0.527218	-0.0157673
TRIM36	0.706306	0.529551	-0.0137512	0.992979	0.526868	0.0415318
FAM71E2	0.943303	0.529554	0.0311677	0.774979	0.525471	-0.0406076
CNOT6	0.78761	0.529555	0.0309088	0.657053	0.487826	-0.10044
KCNA4	0.996155	0.529559	0.0129765	0.245073	0.503145	-0.0326731
ACCSL	0.822556	0.52956	-0.0273193	0.926371	0.526516	0.0123493
ATG2A	0.577566	0.529576	-0.00452585	0.901399	0.5214	-0.0217482
C19orf12	0.909544	0.529587	-0.0434362	0.495524	0.539699	-0.0292959
CT47A7	0.834653	0.529592	0.0207537	0.30291	0.516272	-0.0194603
SPTA1	0.921057	0.5296	0.012196	0.613978	0.504934	-0.0333443
MYBL2	0.951806	0.529605	-0.0244963	0.724372	0.491195	-0.0461332
C1QTNF1	0.99772	0.529607	-0.0110075	0.794624	0.503844	-0.0389508
LOC107985476	0.871394	0.529615	-0.0332873	0.901411	0.470332	0.0687649
nontargeting_ACCCATTGAGAGTCGCCTGA	0.833447	0.52962	-0.00839258	0.828997	0.518501	-0.0162222
SLC20A1	0.640888	0.529624	-0.0202008	0.946217	0.474872	-0.0361748
UTS2	0.958338	0.529631	0.0235389	0.405451	0.460488	-0.0647746
HBG2	0.910315	0.529639	-0.0644044	0.215323	0.516144	-0.0214939
EYA3	0.99617	0.529641	-0.0126388	0.700764	0.463552	-0.0861853
USP48	0.969778	0.529645	-0.0260477	0.790895	0.496669	-0.0405228
GRM3	0.204858	0.529648	-0.038976	0.960893	0.515509	-0.0235487
SLC25A34	0.476668	0.529659	-0.0146765	0.99141	0.501457	-0.0756502
MSANTD3-TMEFF1	0.917462	0.52966	0.00298544	0.994481	0.497336	0.00766128
SRRM1	0.966508	0.529665	0.00155728	0.863827	0.504522	-0.0926304
EGLN1	0.31516	0.529668	-0.0482701	0.0795896	0.542541	-0.0610758
NDUFV2	0.952435	0.52967	-0.00123245	0.998785	0.52184	-0.0309386
PTPRD	0.687446	0.52967	-0.00991403	0.757304	0.504483	-0.0259626
DCLRE1A	0.997921	0.529672	-0.00613996	0.93859	0.494102	0.000960048
ASF1A	0.913193	0.529706	0.009342	0.405143	0.46801	-0.0303959
PNMA6A	0.786591	0.529716	-0.012101	0.728707	0.47634	0.0127109
TMEM100	0.719134	0.529717	-0.0198032	0.408643	0.48256	-0.0477408
nontargeting_TTGGATATTAATTAGACATG	0.831696	0.529722	-0.003549	0.687993	0.487435	-0.0239995
ITIH1	0.853171	0.52973	-0.0312947	0.997085	0.511991	0.0270925
HIST3H2BB	0.925627	0.529732	0.0114954	0.800009	0.474271	-0.104029
SLC6A2	0.155539	0.529735	-0.0293357	0.991422	0.524057	0.00253007
FAAP20	0.94693	0.529741	-0.0072107	0.894197	0.480009	-0.102937
ZNF765	0.994374	0.529741	-0.0325629	0.49165	0.525074	-0.0227857
TMEM254	0.979472	0.52976	-0.0199686	0.83727	0.527569	0.00102416
nontargeting_GGGCCTTAATAGTTCAACGC	0.830634	0.529777	0.00851014	0.675683	0.52641	-0.0177434
OR2L3	0.379441	0.529779	-0.0211976	0.827303	0.503869	-0.016496
STX3	0.87647	0.52979	-0.00898996	0.297761	0.514845	-0.00206934
MED25	0.753841	0.529795	0.00593449	0.00191813	0.415415	-0.201887
OR6C76	0.748092	0.529796	-0.0368258	0.836108	0.496453	-0.0527936
PGAM4	0.390885	0.529826	0.00024598	0.777291	0.523581	-0.0211365
PSME4	0.959846	0.529829	0.0178072	0.860926	0.536004	-0.00851868
KHDC1L	0.7863	0.529831	-0.0379161	0.850031	0.509679	-0.0221042
SLC25A35	0.929849	0.529838	-0.0374536	0.596237	0.472733	-0.024701
PREB	0.413523	0.529839	-0.0127385	0.853336	0.527142	-0.0625775
LOC107984820	0.980793	0.529839	-0.0423588	0.926603	0.507094	0.00220539
MTMR7	0.821665	0.529844	0.00466342	0.751058	0.509249	-0.0222761
COL17A1	0.989327	0.529849	-0.0219567	0.942062	0.486653	0.0493474
SFN	0.994942	0.529852	-0.00619649	0.815764	0.490335	-0.0770586
CRISPLD2	0.509295	0.529852	-0.000875772	0.947916	0.502462	-0.0299258
DGAT2L6	0.633902	0.529855	-0.00161085	0.471269	0.499747	-0.0161898
LOC105375809	0.986363	0.529857	-0.0197256	0.568473	0.433432	-0.0115646
MAGEA2	0.651054	0.529866	0.0277398	0.789829	0.480432	-0.0551151
ELOVL7	0.972759	0.529887	0.0242523	0.869694	0.496821	0.0126379
MBD5	0.830353	0.529891	0.00223217	0.644695	0.507382	-0.0375124
RPS7	0.998912	0.529892	-0.0884439	0.933254	0.496585	0.0154497
HOXA3	0.811244	0.529898	-0.0218267	0.238004	0.565902	-0.0140686
CLIC4	0.975645	0.529912	0.00268329	0.980129	0.511093	-0.0909769
TXNRD3NB	0.986653	0.529915	-0.0367996	0.340762	0.474384	0.0127034
MAGEH1	0.961432	0.529915	-0.0525241	0.494435	0.515043	-0.0114052
LOC101927401	0.948321	0.529926	-0.0241393	0.597632	0.473327	0.0112229
C3orf18	0.992252	0.529928	-0.00691723	0.592606	0.527733	-0.038857
RNF149	0.968662	0.529935	-0.025983	0.906673	0.503919	0.00778969
SDCCAG8	0.704675	0.529944	0.0180149	0.832783	0.527455	0.0119437
ZNF410	0.193847	0.529962	-0.0169933	0.861693	0.487942	-0.0483068
NCKAP5	0.813994	0.529965	-0.0150117	0.718018	0.498037	-0.0065769
XYLB	0.415159	0.529965	-0.0445534	0.772916	0.483606	-0.0185771
LZTS1	0.825164	0.529968	-0.0328186	0.822304	0.53673	-0.0351342
DUS2	0.939239	0.529976	0.0126793	0.897536	0.506912	0.0285304
HOXA11	0.970258	0.529981	-0.0147332	0.71307	0.494517	-0.0227442
CD300LB	0.97276	0.529987	-0.0426229	0.959474	0.509186	-0.0242618
MAOA	0.868629	0.529991	0.0164567	0.99842	0.513735	-0.00983128
TSPY1	0.882633	0.529994	-0.00811101	0.867649	0.499688	-0.0409451
ARL8A	0.985056	0.53	0.0273833	0.953578	0.519446	-0.0638716
FAM13B	0.998085	0.530007	0.00252334	0.515459	0.468768	-0.0501587
AMOTL1	0.86093	0.530014	-0.00661251	0.955367	0.477735	-0.0292443
TDRD12	0.997169	0.530015	-0.0122316	0.809343	0.493675	-0.0229977
nontargeting_CGTCATATACACAAACGCCC	0.846825	0.530016	-0.00536701	0.760814	0.523993	-0.0506457
PRR23C	0.478975	0.530022	-0.0409573	0.91315	0.503004	-0.0261843
KRTAP16-1	0.930363	0.530027	0.0247944	0.998345	0.499941	-0.026052
SULT1A2	0.321904	0.530032	0.0154776	0.868249	0.505877	0.00704082
TTC17	0.997534	0.530032	-0.0308497	0.931072	0.509905	-0.0250355
TAS2R10	0.78949	0.530033	-0.0226279	0.956728	0.496727	-0.04112
CPZ	0.90123	0.530034	-0.0268427	0.949929	0.516565	-0.043434
DPPA2	0.528086	0.530042	-0.0251196	0.508584	0.521915	-0.0602154
PDE11A	0.702308	0.530042	0.00883068	0.997841	0.4965	-0.0372817
HNRNPCL3	0.876394	0.530043	-0.0252581	0.937287	0.489698	-0.00367749
C1orf100	0.8973	0.530043	0.00912028	0.809089	0.544324	-0.0335759
MT1H	0.899857	0.530052	-0.000100698	0.951744	0.512001	-0.0262651
HEPHL1	0.975418	0.530054	-0.0370637	0.220398	0.48005	-0.000746175
EDN3	0.978807	0.530055	-0.00768848	0.991573	0.504118	-0.0265141
MKX	0.93216	0.530061	-0.00622613	0.986788	0.503668	-0.0687416
PRR19	0.0822297	0.530068	-0.0251991	0.407577	0.51509	-0.0249156
TEX37	0.877281	0.530081	-0.0247257	0.410678	0.47744	-0.00242791
nontargeting_GATTGACGCGCTCTATACGA	0.825317	0.530097	-0.0114658	0.910433	0.513498	-0.0147824
CT47A2	0.94252	0.5301	0.0488689	0.917627	0.5233	-0.0662151
RASSF9	0.721683	0.530102	-0.0214258	0.869194	0.47549	-0.000227583
ERCC8	0.927458	0.530104	0.0190648	0.44365	0.471626	-0.0163625
RBM41	0.658134	0.530108	-0.0297711	0.915059	0.503191	-0.0309103
CPSF7	0.954726	0.530109	-0.0202196	0.999565	0.503363	-0.0163478
SMIM10L2B	0.877589	0.53012	-0.0397294	0.977799	0.524246	-0.0148154
TSKU	0.638168	0.530121	-0.0353493	0.869404	0.511951	-0.0013377
RXRB	0.386461	0.530129	0.00284535	0.159214	0.500526	0.00609611
KRTAP21-1	0.953603	0.53013	-0.0136307	0.846062	0.484648	0.019463
CTAGE4	0.8124	0.530135	-0.0310513	0.779436	0.502481	-0.0121234
CIAPIN1	0.859472	0.530144	-0.0348755	0.928989	0.478165	-0.0450846
ZMPSTE24	0.890044	0.530145	0.0327719	0.917579	0.479435	-0.0736693
EFCAB13	0.821025	0.530147	-0.023942	0.841255	0.495614	-0.00790506
NUDT7	0.60633	0.53015	0.0113274	0.579905	0.491613	0.0160433
TMCO2	0.953911	0.530153	-0.0119633	0.796583	0.46951	-0.0633732
PHF23	0.959032	0.530153	-0.090725	0.77489	0.502317	-0.0497531
ACMSD	0.827838	0.530158	-0.0257357	0.243157	0.560169	-0.0237733
CHST9	0.684885	0.53016	-0.0113815	0.979979	0.511315	-0.0145544
METAP1D	0.111858	0.530168	0.0285686	0.620074	0.499652	-0.0488118
ZNRF3	0.965735	0.530172	-0.0173036	0.996301	0.492048	0.0291845
RIBC1	0.95774	0.53018	0.0155101	0.874519	0.499586	-0.0337056
TMC4	0.991091	0.530182	0.0142992	0.967186	0.492736	-0.00442821
NPIPB4	0.936105	0.530187	-0.0540421	0.232298	0.365861	0.0531377
TMEM14C	0.997208	0.530191	-0.0219962	0.789337	0.470333	0.036516
ITPRIPL2	0.997407	0.530192	-0.0130625	0.997204	0.497581	0.0447045
LOC102724657	0.587104	0.530194	0.00375021	0.411056	0.453495	-0.0140833
C10orf62	0.997447	0.530199	-0.0198207	0.87013	0.51437	-0.00637765
LOC100288966	0.828938	0.530203	0.0054744	0.328355	0.524181	0.0137188
RAB23	0.999242	0.530204	-0.0344321	0.932331	0.535024	0.0210282
ASL	0.963305	0.530206	-0.0246148	0.493753	0.508309	-0.0113807
DPH6	0.419692	0.530216	-0.0221024	0.391914	0.465521	-0.0721127
ZNF813	0.998163	0.530231	-0.00257615	0.823982	0.514589	-0.0524125
TGFBR1	0.924769	0.530231	-0.00253146	0.900453	0.499902	0.00407695
HIGD1A	0.975143	0.530237	-0.00749164	0.919174	0.49693	-0.0422016
OR8D1	0.686515	0.530244	0.00414558	0.315669	0.489551	0.0168009
DIAPH2	0.96446	0.530246	0.00921762	0.999211	0.506934	-0.0301938
NR3C1	0.685054	0.530256	-0.0190455	0.967646	0.516881	-0.0106258
HIST2H3A	0.668772	0.530256	0.0955476	0.135307	0.397425	-0.18675
ACE	0.859211	0.530259	0.0434809	0.853621	0.517447	-0.0586401
nontargeting_GTGACTAGACCCTTACGCGG	0.822496	0.530261	0.000266151	0.888794	0.514935	-0.0305029
nontargeting_TTCTTAGAAGTTGCTCCACG	0.822324	0.530267	-0.024257	0.788006	0.520728	-0.0242987
SPANXD	0.992172	0.530274	0.077145	0.966824	0.52573	-0.0361417
DPP7	0.9228	0.53028	-0.0154056	0.979872	0.514311	-0.012119
DOCK9	0.99965	0.530282	-0.00107526	0.989197	0.530207	0.0240898
HBE1	0.949807	0.530283	-0.029832	1	0.474431	-0.00048027
PHPT1	0.961016	0.530288	0.0127711	0.86888	0.468694	0.00538068
APBB3	0.758661	0.530291	0.0286264	0.86704	0.519807	-0.012139
COIL	0.728012	0.530297	-0.0115912	0.972367	0.526857	-0.0359734
PIAS1	0.993507	0.5303	-0.0388895	0.793295	0.474662	0.160771
GIPC2	0.950382	0.530314	-0.0143043	0.905	0.488825	-0.0908602
ETV4	0.758083	0.530316	-0.0256289	0.997876	0.502834	-0.00799508
SOAT1	0.769505	0.530321	0.0219564	0.757632	0.519671	-0.0271467
ZNF304	0.639841	0.530325	-0.0053487	0.810265	0.502837	-0.00688191
IL17RB	0.986078	0.530325	-0.0154204	0.995037	0.508062	0.0138408
ZSCAN5A	0.921938	0.530326	0.00931301	0.800082	0.48034	-0.0307382
GUF1	0.551888	0.530326	-0.0259957	0.861587	0.496719	-0.0344443
NTN3	0.800906	0.530326	-0.00798674	0.599153	0.495354	0.00354741
ZMYND15	0.865186	0.530328	-0.00176725	0.564886	0.519898	-0.0195113
SLC17A9	0.567385	0.530333	-0.00937987	0.998133	0.505609	-0.009747
CNTRL	0.991811	0.530342	0.0192726	0.904146	0.480597	0.0112989
GLI3	0.896959	0.530343	-0.0112268	0.420512	0.49715	-0.0151279
DQX1	0.992292	0.530343	0.00702659	0.911938	0.524858	0.0230039
FAM193B	0.977289	0.530349	0.0303475	0.893193	0.492689	-0.0037091
SLC2A12	0.716106	0.530355	-0.0265157	0.975018	0.498073	-0.0278177
MAK	0.954894	0.530361	0.0115332	0.957242	0.501942	0.00339078
CDC25C	0.998827	0.530365	0.000250332	0.977313	0.515901	-0.0488271
GLDN	0.41052	0.530368	-0.0603297	0.878638	0.518197	0.0256068
ABTB1	0.823779	0.530369	-0.00499593	0.757256	0.458111	-0.0581665
IPO7	0.946232	0.53037	-0.0493806	0.989428	0.520407	0.0164543
L3MBTL4	0.913147	0.530374	0.00540988	0.719842	0.521611	-0.0244047
ETNPPL	0.972473	0.530377	-0.00981528	0.993602	0.491352	-0.0218498
HARS2	0.924441	0.530406	-0.184472	0.183822	0.535695	-0.0235332
SLC39A13	0.936135	0.53041	0.00720386	0.660766	0.500499	-0.0652027
SAMD10	0.99929	0.530414	-0.04745	0.96182	0.495187	-0.0203645
TEX13C	0.918807	0.530415	0.112926	0.413457	0.577836	-0.00735239
ACP7	0.96102	0.530416	-0.0375038	0.846895	0.532823	0.00182859
ZNF273	0.994257	0.530417	-0.0247735	0.748364	0.536484	-0.00187446
RNF113A	0.712484	0.530419	-0.0580781	0.106472	0.366755	-0.0676612
RSRC2	0.997895	0.530419	-0.0202053	0.975269	0.486564	-0.0441551
SSR2	0.719152	0.53042	0.0499495	0.485598	0.463642	-0.167136
KLK3	0.977533	0.530424	0.00884911	0.156201	0.531546	-0.0236073
WLS	0.41205	0.530425	0.013275	0.82406	0.480791	-0.0717933
TWIST1	0.883739	0.530425	-0.0645496	0.801595	0.497588	-0.0428164
NLRC5	0.770402	0.530425	-0.00486261	0.836955	0.522643	0.0107873
TXNDC11	0.991051	0.530427	-0.0468765	0.995351	0.500298	0.0540944
OPA3	0.814013	0.530427	-0.0673517	0.496836	0.476399	0.0288861
nontargeting_CGGAGTTAACCTGGAACCTT	0.819338	0.530429	0.0267392	0.967178	0.50435	-0.0175958
RILPL2	0.945873	0.53043	-0.00674166	0.99141	0.486944	0.0324947
GADD45G	0.870233	0.530435	0.0477068	0.783748	0.476883	0.00877754
TH	0.567373	0.53045	-0.0100284	0.636612	0.50835	-0.0467743
C5orf66	0.979099	0.53045	0.0274271	0.902581	0.491138	-0.0224273
COL4A5	0.827297	0.530461	0.0227572	0.789873	0.501233	-0.0311922
KRTAP12-3	0.685925	0.530483	-0.0441452	0.742432	0.526672	-0.0266206
PHLPP2	0.445062	0.530496	-0.0310764	0.0459268	0.52454	0.0249053
ONECUT2	0.954712	0.530497	0.00368929	0.999054	0.510514	-0.0369768
NEURL1B	0.998541	0.53052	-0.0222623	0.939846	0.487307	-0.0083711
FRMD4A	0.983283	0.530533	-0.0284934	0.918632	0.503975	-0.0262854
KRT3	0.702435	0.530534	0.0192306	0.785316	0.540139	-0.0470921
SH3BGRL2	0.99605	0.530536	-0.0142587	0.971379	0.504757	-0.00774927
LMF1	0.975971	0.53054	-0.00858532	0.943671	0.493276	0.0143147
GGT5	0.801804	0.530556	-0.037332	0.82986	0.515212	-0.0190928
nontargeting_GTACGCAAACGCCCTTTGGG	0.81675	0.530557	0.00714192	0.967134	0.509611	0.007763
LCE3A	0.252544	0.530561	-0.00699982	0.605234	0.520952	-0.0336203
MEIOC	0.809279	0.530562	0.00329079	0.197614	0.434349	-0.00154424
ANO8	0.738325	0.53057	-0.0257087	0.41319	0.489284	-0.0153788
GRPR	0.89909	0.530571	-0.00993273	0.768687	0.521952	-0.040764
TEKT2	0.995267	0.530577	0.0161868	0.603	0.462488	-0.107764
OSTC	0.119549	0.530581	-0.0207291	0.896324	0.509486	-0.102331
MAP7D3	0.747109	0.530584	-0.0100414	0.938086	0.494277	-0.00209859
CLEC3A	0.971601	0.530588	0.00574311	0.913383	0.507246	-0.0104653
TMED6	0.851209	0.53059	-0.04959	0.659212	0.535264	0.0106509
HEATR9	0.825631	0.530591	-0.0267947	0.987816	0.488119	-0.0553232
DES	0.981233	0.530597	0.0262849	0.901887	0.532968	-0.0421914
C16orf91	0.980811	0.530598	-0.0389699	0.993488	0.515225	0.0134972
TMEM54	0.614072	0.5306	0.00864073	0.304487	0.480986	-0.115276
FBXO18	0.344558	0.530603	0.00586433	0.973459	0.527534	0.000471747
SUMO3	0.964792	0.530605	0.00710831	0.785086	0.492286	-0.0132967
OPRK1	0.715883	0.530612	-0.0745532	0.904706	0.516558	0.0346154
GGA2	0.850558	0.530614	-0.013246	0.10213	0.505787	0.0109863
GPR182	0.699973	0.530617	-0.0167187	0.941028	0.504897	0.0165663
TMEM97	0.985264	0.530619	0.00233905	0.865917	0.499998	-0.0814877
KIAA1109	0.951093	0.530619	-0.0193224	0.402315	0.546121	-0.00458855
CTAGE15	0.259595	0.530619	-0.0163468	0.697323	0.432383	-0.0696733
ITIH6	0.759484	0.530634	-0.0133379	0.762192	0.490534	-0.0130855
LOC646588	0.720166	0.530637	-0.0348133	0.953752	0.494697	-0.00164914
DCLK3	0.913443	0.530638	-0.0273205	0.378504	0.512608	-0.0134581
NOS3	0.999493	0.530639	-0.0366483	0.93308	0.506603	0.0107216
CHIC1	0.799589	0.530642	0.00605802	0.864743	0.482826	-0.0207842
LCE3E	0.93847	0.530646	0.0172513	0.415761	0.484229	-0.04456
ARPC1A	0.746028	0.530652	-0.0182512	0.989069	0.517465	-0.0170748
ARAP2	0.862578	0.530653	-0.00796264	0.991957	0.5043	-0.0165066
TMLHE	0.648194	0.530653	-0.0206547	0.81935	0.498503	-0.0299815
NECTIN3	0.936283	0.530663	-0.00973485	0.657399	0.495343	-0.0323935
LOC730159	0.940083	0.530668	0.0119187	0.958066	0.519754	-0.0611607
MEIS1	0.919223	0.530669	-0.022059	0.63954	0.517815	-0.0169766
NEURL2	0.292541	0.530669	-0.0220746	0.609128	0.503965	0.0165847
GRIN2A	0.329124	0.530671	-0.00733692	0.930973	0.526992	0.00299071
CXCL10	0.746597	0.53068	-0.0143547	0.746179	0.490097	-0.0200608
DUOX1	0.738958	0.530687	0.00450801	0.164706	0.474853	0.0106233
WASF3	0.723583	0.530692	0.0403982	0.909562	0.508845	0.0124801
PCDHGA7	0.99113	0.530698	-0.0195304	0.548309	0.521046	0.0339514
ABCA4	0.994122	0.530702	-0.00502366	0.549609	0.475106	-0.0736727
PLCXD3	0.679501	0.530703	-0.00518563	0.999711	0.500754	-0.0285342
RSPH10B	0.996913	0.530706	-0.0361556	0.988365	0.490119	-0.0485608
AQP1	0.825342	0.530716	-0.0273541	0.946665	0.502268	-0.00854977
RAB31	0.682696	0.530722	0.00684189	0.970127	0.478824	-0.00950655
NDUFAF2	0.782265	0.530729	-0.00920951	0.686771	0.528957	-0.0240646
nontargeting_CGCTTCCGCGGCCCGTTCAA	0.813355	0.530743	-0.00326809	0.727992	0.52384	-0.00322592
HPSE	0.967022	0.530746	-0.0175438	0.935698	0.514038	0.00256436
TSPAN33	0.941337	0.530752	-0.0190096	0.925456	0.475944	-0.0193343
LGALS3	0.845832	0.530754	-0.0155993	0.715402	0.543276	-0.0221605
SH3RF1	0.551339	0.530773	-0.00499243	0.865308	0.502192	-0.0754701
B4GALT3	0.99414	0.530777	0.0266809	0.950389	0.507572	-0.041672
ZNF624	0.544751	0.530778	0.00474279	0.334996	0.553927	-0.0477887
PYDC2	0.733883	0.530778	-0.0198374	0.676462	0.452135	-0.0517815
PRPF19	0.875684	0.530778	0.00624686	0.94134	0.468712	0.0937318
NDP	0.976142	0.530783	0.00656397	0.873024	0.51468	-0.0235773
TSACC	0.914158	0.530786	0.0548249	0.639966	0.515758	-0.00778949
FN3KRP	0.993642	0.530791	0.0172065	0.760915	0.48343	-0.046537
RASA1	0.981933	0.530797	0.0201088	0.515653	0.487108	-0.00750726
FAM78B	0.9873	0.5308	0.00125721	0.787956	0.555878	-0.0503307
FKBP10	0.92723	0.5308	-0.0135006	0.905426	0.437943	-0.075312
BIRC5	0.927007	0.530801	-0.0272442	0.705505	0.458926	-0.160772
nontargeting_GAGACCTTCGTTTCCCGCGT	0.812263	0.53081	0.0113416	0.906217	0.513832	-0.00483231
CARD10	0.98108	0.530812	-0.0159807	0.856637	0.543139	-0.0220688
TSPAN16	0.959145	0.530828	-0.0107093	0.554444	0.492741	0.0163679
NANOS2	0.954543	0.530832	-0.0159771	0.920171	0.509975	0.00105482
SH3GLB1	0.90841	0.530835	-0.0338596	0.995548	0.496394	-0.0183322
KIAA0907	0.991185	0.530838	0.048788	0.957798	0.508738	-0.0334956
SLC25A39	0.784932	0.530845	-0.0463576	0.767281	0.489998	0.0189293
LEMD2	0.712606	0.530845	-0.00451326	0.946913	0.499018	-0.0189217
KIF9	0.895132	0.530848	0.0440961	0.0172421	0.467072	-0.00850093
GYPE	0.995253	0.530869	-0.00551484	0.865614	0.514492	-0.0246045
DCUN1D3	0.73888	0.530869	-0.00233036	0.808196	0.497851	0.0225745
PPIL4	0.818568	0.530883	0.00951633	0.747219	0.510819	0.0227262
SMIM23	0.997557	0.530888	0.0163988	0.868771	0.480585	-0.00389068
BAIAP2L1	0.983004	0.53089	-0.0193157	0.644533	0.537058	-0.0293667
ADGRG3	0.959391	0.530902	0.00800499	0.715014	0.54365	-0.0262916
LRRN4CL	0.936209	0.530905	0.0184842	0.599156	0.499163	-0.0358942
OR4Q2	0.967718	0.530907	-0.0165719	0.858667	0.514769	-0.064708
PPP2R1B	0.992339	0.530916	-0.0403344	0.864883	0.49367	0.0115244
ADAMTSL2	0.990312	0.530923	0.0235902	0.997331	0.492113	-0.0746916
LTK	0.196381	0.530925	-0.0370614	0.877265	0.52754	0.0116417
IGSF23	0.6035	0.530929	0.00264534	0.62474	0.533579	-0.027769
MAP3K3	0.93003	0.530936	-0.023765	0.14672	0.529916	-0.00252817
CST6	0.903973	0.530944	-0.024288	0.950501	0.469536	-0.0709181
ZMIZ2	0.295086	0.530953	-0.0404619	0.304342	0.506583	0.00217601
CHMP6	0.940783	0.530959	0.00781305	0.828397	0.464142	0.0790294
CYP2W1	0.922541	0.53096	0.00955437	0.973717	0.505019	-0.048099
DCAF13	0.613964	0.530962	-0.0136629	0.240128	0.525208	0.0449374
PER1	0.934829	0.530966	-0.036768	0.896857	0.52699	-0.0560937
KCTD16	0.0836202	0.53098	-0.0205745	0.763421	0.500306	-0.0072176
SH2B1	0.338375	0.530982	-0.0289478	0.316619	0.514692	0.0325462
GPAT2	0.976842	0.531	-0.0144342	0.750091	0.502149	-0.035074
DIXDC1	0.656485	0.531002	-0.0123067	0.870412	0.507955	-0.0136734
MYCNOS	0.388309	0.531004	0.0177863	0.973014	0.51267	-0.0104326
DUSP2	0.984612	0.531005	-0.0318337	0.452087	0.475119	0.0211439
GABRB2	0.903286	0.531005	-0.0287077	0.962706	0.498123	0.00441115
WTIP	0.488389	0.53102	-0.0219355	0.742155	0.443754	-0.0512254
PAGR1	0.754103	0.531021	0.0128524	0.0140761	0.437293	0.197731
TAS2R3	0.82845	0.531023	-0.0361634	0.90375	0.501646	0.00469311
STUB1	0.910148	0.531023	-0.0307054	0.129677	0.58598	-0.00595148
SYCP1	0.70913	0.531033	-0.0132742	0.244359	0.461402	-0.0832094
SYCP3	0.989863	0.531045	-0.000670561	0.978799	0.496446	-0.0283349
RNF183	0.736429	0.53105	0.0147763	0.94698	0.508945	-0.0348888
TBX2	0.999353	0.531056	0.00400588	0.846971	0.49764	0.00852998
ZWILCH	0.963391	0.53106	-0.0526836	0.325301	0.440536	0.00734936
TTC33	0.984097	0.53106	-0.00590469	0.670803	0.472676	-0.0245138
ARR3	0.90692	0.531072	-0.0119287	0.963207	0.520681	-0.00959338
TERF2IP	0.992263	0.531089	-0.00318752	0.608647	0.466759	0.0149856
ABCB5	0.941205	0.531092	-0.0546273	0.975899	0.522506	-0.00248803
MS4A18	0.376241	0.5311	0.00479009	0.367954	0.496388	-0.00791243
IFNAR2	0.972613	0.531103	-0.022276	0.986768	0.502805	-0.0215808
PSMB8	0.967304	0.531104	-0.00563463	0.755118	0.501584	-0.0287985
SLC6A3	0.976737	0.531109	-0.057683	0.986173	0.498199	-0.0413346
AZI2	0.987412	0.531114	-0.0321792	0.706595	0.531378	-0.0197611
PCP4L1	0.84012	0.531115	-0.00367267	0.560351	0.507651	-0.0243669
CBFA2T2	0.758389	0.531126	-0.0157942	0.512584	0.492914	-0.0367574
GPX3	0.813482	0.531128	0.000601379	0.975356	0.527086	0.0177522
SNAP91	0.390495	0.531162	-0.0148568	0.9365	0.511763	-0.0265245
ZNF496	0.774779	0.531184	-0.00362417	0.48498	0.493613	-0.0292118
PADI6	0.99907	0.531187	-0.00746495	0.974759	0.52135	-0.0389942
OR52I1	0.972062	0.531188	-0.0476117	0.097652	0.513164	-0.040671
C8A	0.906723	0.531189	-0.017622	0.662663	0.479582	-0.0130192
ISOC1	0.954722	0.53119	-0.0138621	0.789822	0.479211	-0.00772069
JADE3	0.898388	0.531214	0.0128781	0.786372	0.503171	-0.0321077
SMTN	0.982303	0.531223	-0.0169315	0.878292	0.476581	0.0173512
UBALD1	0.997342	0.531233	-0.0448356	0.979501	0.48411	-0.0304363
PLAC1	0.840666	0.531233	0.025588	0.82747	0.491072	-0.0414615
NIPSNAP1	0.971041	0.531248	-0.0144272	0.314582	0.484555	0.0278042
BRINP3	0.977103	0.531263	-0.0276795	0.631773	0.512928	0.0358098
ARMC5	0.914055	0.531274	-0.0376666	0.670219	0.462448	-0.0196639
PRKCB	0.544072	0.531279	-0.0303494	0.556488	0.551	-0.00309359
ATL1	0.995643	0.531295	-0.0372761	0.975023	0.486073	-0.0616726
NFU1	0.967133	0.531305	-0.0567505	0.863999	0.493295	-0.0601345
HADH	0.98433	0.531312	-0.0100862	0.987934	0.515639	-0.00892813
PERM1	0.993934	0.531313	0.00918518	0.865909	0.481875	-0.0880033
SLFN13	0.718432	0.531313	-0.00147187	0.859909	0.514385	-0.0623414
SPSB3	0.889494	0.531314	-0.0152664	0.708937	0.512357	-0.00238587
C7orf34	0.665795	0.531315	0.00743411	0.8031	0.473366	0.0361717
ODF3B	0.986088	0.531319	-0.00857663	0.515361	0.517587	-0.00683287
SNAP47	0.944391	0.53132	0.00150421	0.979899	0.488704	-0.0320083
DSC3	0.773566	0.531323	-0.00224432	0.742419	0.519487	-0.0151405
ASMT	0.545105	0.531332	0.0230773	0.883381	0.51017	-0.0403524
CD70	0.504703	0.531337	-0.000229253	0.127275	0.423827	0.0430788
SDE2	0.856836	0.531341	0.0176919	0.571219	0.445377	-0.0536825
LINC01272	0.814425	0.531343	-0.00654008	0.252825	0.541037	-0.0357145
KLF14	0.934497	0.531352	-0.00318865	0.283457	0.468411	0.0148084
RGMA	0.881969	0.531354	-0.00985696	0.573448	0.454144	-0.0117395
GPRASP2	0.787657	0.531387	0.000434565	0.856131	0.503669	-0.0219158
KCNQ2	0.915695	0.531388	0.0129324	0.760346	0.460352	0.016379
nontargeting_TATGACCCTGTTACATTGCC	0.801869	0.531395	0.0161844	0.878309	0.515571	-0.0327238
nontargeting_GTAGACGTCGTGAGCTTCAC	0.801853	0.531397	0.00420729	0.77816	0.521295	-0.0394781
AKR1C1	0.976325	0.531408	-0.00851693	0.984007	0.520524	-0.0303506
PROSC	0.992457	0.531421	0.04877	0.713903	0.529549	-0.0135056
MRPL48	0.95675	0.531432	-0.0876072	0.187617	0.528135	-0.053219
LRRTM2	0.843899	0.53144	0.0200163	0.598648	0.464348	0.0243526
ARSH	0.735733	0.531444	-0.010502	0.230649	0.499537	0.00464498
CAPRIN1	0.785097	0.531445	-0.0304282	0.996282	0.494573	-0.0725195
nontargeting_GGTCTTGCTAGTGAGTACGG	0.800831	0.531445	-0.0122311	0.79958	0.520072	-0.0111751
SIAE	0.973871	0.531446	-0.00694382	0.658084	0.506686	-0.0518718
MGAM2	0.976808	0.53145	0.00199691	0.845374	0.516013	-0.00136025
PCDHB10	0.993667	0.531462	-0.0308392	0.945505	0.47304	0.0270308
GIMAP7	0.965604	0.531474	-0.0154485	0.874756	0.509718	-0.00631306
CD36	0.867249	0.531481	-0.0194687	0.991475	0.521947	-0.0399714
CCL21	0.62426	0.531483	-0.0344194	0.155861	0.520552	0.0108605
C5orf60	0.485202	0.531489	0.0121976	0.992203	0.496304	-0.0161792
SEC22B	0.737811	0.531504	-0.0617761	0.299521	0.566801	-0.0368479
FASLG	0.960352	0.531506	0.0449806	0.994877	0.520199	-0.0205529
LTBP3	0.865719	0.531518	0.0350116	0.934745	0.485699	-0.0117357
OSBPL6	0.706854	0.531519	-0.0106175	0.456317	0.496843	0.00884284
CDS2	0.98399	0.531521	-0.0316781	0.707216	0.466396	-0.0161634
PELI3	0.97188	0.531542	-0.0150528	0.953189	0.499176	-0.0118945
OR6K2	0.894904	0.531543	0.0314472	0.490122	0.529102	-0.0403373
KLF15	0.915609	0.531546	0.00286339	0.590219	0.521749	-0.0191761
EDEM2	0.802194	0.531546	-0.0301835	0.751506	0.499993	0.0443591
CIDEB	0.590985	0.531554	-0.0419348	0.984421	0.491953	-0.0345808
LINS1	0.931711	0.531555	-0.0192617	0.736434	0.490154	-0.0223279
GLRA1	0.583932	0.531557	0.00829721	0.997903	0.513554	0.0104679
SLA2	0.969238	0.531558	-0.0436935	0.902201	0.50808	-0.0204103
SIGLEC11	0.669966	0.531575	0.0050039	0.704733	0.495005	-0.018022
CEBPZ	0.595841	0.531576	0.093069	0.774122	0.498697	-0.0356439
RAB18	0.835774	0.53158	-0.0190016	0.653984	0.506011	-0.0125366
CAV3	0.965596	0.531582	-9.7164e-05	0.921491	0.532626	-0.019047
C5orf46	0.529234	0.531583	0.0188663	0.780302	0.485712	-0.00991654
PGAM2	0.891611	0.531585	-0.0205136	0.756943	0.515104	-0.0321569
LOC101928764	0.986466	0.53159	-0.0089102	0.801174	0.496181	-0.0133797
LOC100507221	0.690412	0.531594	0.0176358	0.989624	0.493933	0.0369252
nontargeting_CGCATAAGTCGATAGACACA	0.797722	0.5316	0.0138275	0.856807	0.496868	0.00156671
S1PR4	0.869274	0.531607	-0.0100463	0.715425	0.46535	-0.0183405
HIRA	0.912832	0.531608	0.0190407	0.978221	0.488914	-0.0460851
SLC38A6	0.755096	0.531626	-0.0322411	0.998082	0.499906	-0.0590629
HOXA4	0.9963	0.53163	-0.037487	0.378607	0.484234	-0.0221618
OR8J1	0.995215	0.531634	-0.0257366	0.574059	0.479144	0.0100302
CENPVL2	0.969195	0.531636	-0.0410748	0.987366	0.512216	-0.0397389
nontargeting_GTGGTTATTCGGCAGATCCG	0.796919	0.531638	-0.0262013	0.967244	0.504357	-0.00768195
MAGEB2	0.836706	0.531646	-0.00135652	0.920893	0.495825	-0.0347598
TUBA3D	0.951457	0.531654	0.0138885	0.774123	0.500171	-0.0154401
ICA1L	0.680057	0.531658	0.00746841	0.591565	0.486195	-0.0435388
R3HDML	0.896205	0.531672	0.0046051	0.948246	0.451212	0.0251366
TMEM109	0.709861	0.531681	-0.0370609	0.880601	0.500621	-0.0108505
SYN2	0.827198	0.531683	-0.020679	0.938333	0.507119	0.00488061
MYEOV	0.727052	0.531703	-0.0646078	0.986273	0.499877	0.00598169
DGKB	0.811717	0.531711	-0.0530364	0.946615	0.493325	-0.0336645
SLC2A4RG	0.543909	0.531717	-0.0237434	0.737905	0.501892	-0.0434295
NAA16	0.976149	0.531718	0.000945264	0.590441	0.540958	-0.0283046
HBM	0.177912	0.531719	-0.00774681	0.915404	0.514137	-0.000912912
ICAM2	0.986899	0.531723	0.0013481	0.942204	0.530541	-0.00564568
ZNF19	0.923125	0.531728	-0.011055	0.214653	0.558524	-0.0159207
HDLBP	0.805796	0.531728	-0.00686339	0.964634	0.497277	-0.0402451
ZNF621	0.817647	0.531729	-0.0147048	0.998797	0.514323	-0.0344102
ZNF717	0.571579	0.531733	-0.0069823	0.480367	0.511047	-0.0113289
NSF	0.824501	0.531746	-0.0229343	0.860393	0.545426	-0.00593714
SALL3	0.525051	0.531751	0.0165483	0.448418	0.508673	-0.0260107
DNASE1	0.758967	0.531756	-0.012364	0.837386	0.485465	0.0758986
SFXN4	0.638418	0.531763	-0.0363993	0.996788	0.51836	-0.0520561
MON1A	0.985107	0.531775	0.0150858	0.909516	0.504552	-0.0289015
GRTP1	0.975885	0.531787	0.00744999	0.772761	0.531097	0.0286052
UGCG	0.992255	0.531788	0.001131	0.585848	0.526852	-0.0277638
CLTB	0.967039	0.531789	-0.00664586	0.496887	0.448892	0.0088246
F12	0.974578	0.53179	0.0100626	0.756788	0.480203	-0.010406
AGPAT5	0.8773	0.531803	-0.0235117	0.940193	0.516073	-0.0478085
CRYBG3	0.951885	0.531815	0.00868183	0.950539	0.469427	-0.0392223
TMEM35A	0.83528	0.531819	-0.00277775	0.602855	0.534557	-0.00542118
LOC101929989	0.958996	0.531835	0.0125741	0.739578	0.539108	0.035826
FAM170B	0.943791	0.531836	-0.0105257	0.987693	0.494517	0.00412716
SARAF	0.92612	0.531836	0.00374656	0.81318	0.489558	-0.0391811
ZNF366	0.419809	0.531837	0.00146375	0.9525	0.519379	-0.0257104
CXCR4	0.234893	0.53184	0.0070011	0.584791	0.491033	0.00235636
OR7E24	0.986687	0.531844	-0.0300452	0.128174	0.530429	0.0242321
RNF222	0.944221	0.531845	-0.0252624	0.977448	0.505981	-0.0695287
CKAP4	0.935401	0.531848	-0.0109391	0.538325	0.498499	-0.034622
LOC102723899	0.750573	0.531855	-0.00966256	0.877432	0.507717	-0.0183851
MTPAP	0.274085	0.531855	-0.116291	0.302736	0.594042	-0.0987129
PLK2	0.962275	0.531859	-0.0252979	0.994465	0.492783	0.0258203
DCUN1D1	0.949146	0.531862	-0.0529263	0.705278	0.504056	-0.0313328
ZIC5	0.990495	0.531863	-0.018817	0.97281	0.501827	0.0280499
PPP2R2B	0.940525	0.531873	-0.00834863	0.595259	0.528342	0.0218534
OR14K1	0.995724	0.531876	-0.00260664	0.540822	0.503733	0.00175854
FZD5	0.989672	0.531879	-0.00306687	0.917808	0.49513	0.0040578
MFAP3	0.998804	0.531889	-0.0026948	0.993113	0.489407	0.0209847
RAB17	0.991885	0.531903	0.00570612	0.420735	0.520942	-0.0133362
ESR1	0.604633	0.531906	0.017543	0.61811	0.513864	-0.017738
2023-03-01	0.974168	0.531909	0.00951994	0.678163	0.485069	-0.0288722
RANBP10	0.963207	0.531916	-0.00398399	0.916763	0.528388	-0.0334635
SEPP1	0.839141	0.531923	-0.00128211	0.975826	0.497903	-0.0183327
TAPT1	0.943609	0.531926	0.0136833	0.726101	0.463355	-0.0745918
MEGF8	0.614036	0.531926	0.0153748	0.587811	0.490924	-0.0451268
TRO	0.489232	0.531928	0.000295627	0.964865	0.524947	-0.0220285
PKDCC	0.953327	0.531935	-0.00302761	0.884036	0.473618	-0.0450381
DRD1	0.895013	0.531937	-0.0300094	0.933354	0.528789	0.0189642
BBS9	0.99789	0.531944	-0.0136583	0.833302	0.506046	-0.0314893
BANP	0.331762	0.531945	-0.00569159	0.984961	0.526915	-0.0921745
F11R	0.896677	0.531953	0.0161874	0.727216	0.498479	-0.0696599
INTU	0.984914	0.531954	0.0440512	0.861985	0.482339	-0.0366496
C5AR1	0.979454	0.531962	0.00360244	0.753115	0.518976	-0.0362564
MRPS34	0.941174	0.531964	-0.106103	0.500028	0.563334	-0.0345329
CPLX2	0.961784	0.531965	0.0470769	0.531236	0.454452	0.0178009
UCK2	0.77503	0.531965	-0.0219623	0.916673	0.534015	-0.0309919
OR2T34	0.94836	0.531971	0.000400297	0.951653	0.506216	-0.0160172
ACIN1	0.993142	0.531977	-0.0431608	0.81812	0.530466	0.00781789
ITGA1	0.909824	0.531986	-0.00133857	0.985698	0.516906	0.0213579
MYB	0.977091	0.531989	-0.020353	0.762046	0.531875	0.0075298
CCDC66	0.929303	0.531989	0.0124608	0.98831	0.503516	-0.0528343
GPCPD1	0.979148	0.531991	-0.00909081	0.906959	0.495857	0.0290803
PLOD2	0.814165	0.532016	0.00341801	0.886904	0.487566	0.0155535
FYN	0.998406	0.53203	0.0207382	0.967938	0.501415	-0.00332272
YBEY	0.876532	0.532045	-0.0562806	0.735235	0.498597	-0.0141069
LOC100653133	0.883536	0.532049	-0.0298296	0.478774	0.425038	0.0649618
IGSF21	0.900751	0.53205	0.00670825	0.988765	0.512098	-0.050444
SLC29A4	0.748298	0.53205	-0.0404075	0.78158	0.537173	-0.0485122
OR5B2	0.895961	0.532052	-0.0178505	0.263284	0.500212	-0.0217863
RABEP2	0.995094	0.532059	-0.0111159	0.942098	0.499414	0.021175
PINK1	0.808274	0.532062	-0.0254114	0.704455	0.471494	-0.0496396
IGFBP4	0.8858	0.532063	-0.0354884	0.945735	0.505254	-0.00772484
WFDC8	0.862561	0.532075	-0.0274095	0.918286	0.48874	-0.04565
ARHGEF7	0.0419292	0.532079	-0.0141843	0.173047	0.536867	-0.0373619
FBXO17	0.734782	0.53208	0.00983077	0.87744	0.53576	-0.028329
OR2AT4	0.683802	0.532092	-0.0346716	0.289065	0.472531	-0.0409316
PRPS1	0.949897	0.532094	-0.00278145	0.425009	0.534622	0.00152135
WWC1	0.979229	0.532095	-0.00839741	0.971355	0.511859	0.00716367
ATXN7L2	0.993327	0.532097	0.0116862	0.484153	0.456793	-0.127703
OR4C15	0.950779	0.532104	-0.0232934	0.719386	0.501074	-0.023069
LYN	0.89962	0.53211	-0.0448649	0.809033	0.500436	0.0192727
BTG2	0.977431	0.532111	-0.00245262	0.839186	0.487597	-0.0235441
CPED1	0.923582	0.532124	-0.0286052	0.965584	0.494099	-0.0217143
BCO2	0.859539	0.532125	0.00847526	0.984993	0.519013	-0.0392249
LPCAT1	0.944805	0.532129	0.0294719	0.552458	0.574782	-0.025145
GLB1L	0.979529	0.532136	-0.00990709	0.714038	0.526422	-0.0122623
TMED4	0.959874	0.53214	0.000195309	0.729533	0.510435	0.0062638
SIGLEC16	0.955375	0.532147	0.0246773	0.959434	0.517974	-0.0501855
CC2D2A	0.820272	0.532148	-0.0483505	0.898879	0.529479	0.00839133
OR10G7	0.622046	0.532153	-0.0165323	0.801964	0.495566	0.00337479
CT45A7	0.962673	0.532157	-0.0399207	0.897823	0.483864	-0.0710034
PAX5	0.710095	0.532157	0.0152612	0.438921	0.476092	0.0176822
PC	0.909713	0.532161	-0.048241	0.442809	0.520455	-0.00893679
EDEM1	0.987577	0.532161	0.00648909	0.999251	0.511874	-0.0153832
KIAA2013	0.120082	0.532173	0.00454591	0.776402	0.485777	-0.0947162
ETHE1	0.932714	0.532178	-0.00288885	0.682036	0.51874	-0.0397537
POU6F2	0.552429	0.532182	-0.023261	0.262072	0.513003	-0.00831112
FZD2	0.991345	0.532183	-0.00182026	0.964749	0.531573	-0.0289528
MAGEB6	0.225711	0.532191	0.0129674	0.805407	0.494151	-0.00918583
ZNF195	0.969986	0.532194	0.0171331	0.974763	0.48803	-0.0507928
LOC105369591	0.584954	0.532204	0.00748561	0.978153	0.510651	-0.0333627
CHRAC1	0.98356	0.532211	-0.0182483	0.167624	0.493313	0.0482111
ARHGAP35	0.870621	0.53222	0.0145328	0.776999	0.541658	-0.0317234
LBX2	0.994458	0.532221	-0.0532011	0.98225	0.488292	-0.011065
PVRL1	0.517231	0.532226	-0.0479265	0.836092	0.480227	0.0260583
nontargeting_GAGTTTCTAGTAGTGGTAGG	0.787016	0.532227	-0.0127217	0.705256	0.524984	-0.0113989
ASB2	0.976738	0.53223	-0.0267568	0.88142	0.505935	-0.0493938
HMGB4	0.850017	0.532237	-0.000448552	0.137893	0.502249	-0.0352896
RGAG1	0.957899	0.532244	0.00715291	0.818206	0.493237	0.00320971
SKP2	0.951895	0.532253	0.0393191	0.814827	0.475167	-0.0718167
ECSCR	0.903912	0.532253	-0.0114605	0.930509	0.507218	0.0170869
NFIC	0.987161	0.532275	-0.0525921	0.348858	0.583806	-0.112325
TMEM39A	0.99634	0.532277	0.0179835	0.727225	0.507767	0.0271768
RASL11B	0.933428	0.532286	0.0329484	0.864435	0.493715	-0.0650818
MANF	0.74007	0.532293	0.00548832	0.886666	0.496315	-0.0991225
PALM2-AKAP2	0.464175	0.532298	0.0101031	0.808812	0.492659	-0.0276099
ZNF263	0.974452	0.532298	0.0311065	0.250407	0.510662	-0.00204699
OR5L1	0.839862	0.532299	0.0256266	0.85212	0.502732	0.00327193
TAT	0.926042	0.532305	0.0106253	0.474745	0.525837	0.0331379
CHD6	0.995998	0.53231	-0.0194727	0.92387	0.50859	-0.00685541
KCNA5	0.854273	0.532319	0.00797543	0.628536	0.521143	-0.0252876
LOC105369266	0.719198	0.532322	-0.0137692	0.800776	0.509077	0.0603057
THAP11	0.996784	0.532327	0.00322747	0.997848	0.518025	-0.0104681
LOC102724788	0.998992	0.532336	-0.02528	0.915696	0.532622	-0.018683
HIGD2B	0.991911	0.532343	-0.040267	0.993592	0.525893	-0.0255481
BLOC1S5	0.451244	0.532344	-0.00409757	0.94916	0.534513	-0.0288729
SSX2	0.952398	0.532356	-0.0136286	0.983688	0.489711	-0.00849933
PRKG1	0.9815	0.532363	-0.026757	0.998507	0.505261	0.0438432
TP53I13	0.712068	0.532369	-0.0535148	0.944733	0.505954	-0.0494028
FBXL17	0.966227	0.532374	-0.000848807	0.985172	0.502628	0.0293344
ARID5B	0.923243	0.532396	-0.0405339	0.815461	0.494856	0.0149436
HSH2D	0.309693	0.532422	-0.00967099	0.977575	0.50687	0.0307025
LOC107984025	0.9871	0.532427	-0.0306034	0.769011	0.478179	0.0538108
TMEM139	0.78225	0.532427	0.00758235	0.577838	0.483913	0.00123328
POLR2J	0.934835	0.532438	-0.0531579	0.23314	0.649007	0.00129245
LOC107984189	0.508067	0.53244	-0.0601574	0.492828	0.530574	0.00216834
MAN2A1	0.992981	0.532444	-0.0232436	0.997867	0.501676	0.00245229
C8orf87	0.995407	0.532448	-0.0182102	0.920124	0.50618	0.00790121
FAM106B	0.805861	0.532451	0.00870439	0.457266	0.506048	-0.0887919
PHB	0.986826	0.532454	-0.111237	0.674847	0.584021	0.0206156
C14orf180	0.998059	0.532459	0.0185852	0.898641	0.510441	-0.0354243
MYLPF	0.954831	0.532459	-0.00457519	0.748464	0.519875	0.0395662
SSX2B	0.980556	0.532461	-0.019579	0.619879	0.586233	-0.0224235
RNF141	0.997176	0.532464	-0.0239156	0.364254	0.541178	-0.00893074
nontargeting_GGACGGTCAATGTGTTATCG	0.782255	0.532465	-0.00964547	0.73357	0.52361	-0.00828231
CEP250	0.984848	0.532467	-0.0371151	0.958355	0.513192	-0.000557826
HLCS	0.905251	0.532468	-0.00861382	0.746423	0.534841	0.00509744
LILRB4	0.979977	0.53247	-0.0271714	0.961063	0.517857	0.00622659
OR5P2	0.985723	0.532508	0.0338735	0.933703	0.486303	0.00818661
MAEL	0.438229	0.532523	0.0694483	0.95002	0.490264	-0.0632037
PKIG	0.975322	0.532532	-0.057515	0.75771	0.514925	-0.0132625
LOC107984159	0.979379	0.532535	-0.00439974	0.748655	0.527788	0.0115246
GTF2I	0.974152	0.532537	-0.05421	0.0713612	0.387087	-0.114853
LOC100129083	0.871814	0.532541	-0.0403892	0.434786	0.470512	-0.090507
NLGN1	0.951206	0.532543	-0.00249717	0.274942	0.445516	-0.00360168
GNL2	0.998975	0.532549	0.0518687	0.845242	0.521427	-0.00223875
PFKM	0.600276	0.532556	-0.00106134	0.967179	0.476662	-0.0559504
ZNF799	0.972645	0.532559	0.0313047	0.99051	0.506942	-0.0210067
SLIT1	0.965952	0.532562	0.000987645	0.983019	0.496553	-0.0109228
CTAG1A	0.799618	0.532568	0.00912503	0.209791	0.568225	-0.0154181
FAM118B	0.878145	0.532569	-0.0279845	0.671022	0.489069	-0.012627
UBL4A	0.795805	0.532574	-0.00990423	0.996896	0.515092	-0.0484783
TCEAL4	0.855465	0.532583	-0.0248399	0.836376	0.479608	-0.028408
SIPA1L2	0.856342	0.532584	0.0115555	0.997954	0.504983	-0.0296439
NKX6-3	0.249774	0.532588	0.0315155	0.755102	0.525144	-0.0616241
PCLO	0.797578	0.532588	-0.0289339	0.381245	0.552126	-0.0367855
CCDC112	0.988503	0.532593	-0.0161898	0.859031	0.534265	-0.0196854
EXOSC2	0.589615	0.532596	0.00273976	0.666369	0.485231	-0.0304956
nontargeting_AGGATCGTGTACCGGGGACG	0.779808	0.532599	0.0048311	0.914289	0.500565	-0.0172912
UNC13B	0.981485	0.53261	0.00540336	0.948058	0.526332	0.00187806
LOC150051	0.978437	0.532612	-0.0419717	0.997993	0.515376	-0.00611219
SIPA1L1	0.975917	0.532613	-0.0497959	0.978266	0.492552	-0.0160828
LRRC49	0.687181	0.532619	-0.0372872	0.74745	0.506017	0.0837152
LNX1	0.586448	0.53262	0.00459496	0.72233	0.521839	-0.0226874
CES1	0.803923	0.532621	-0.00114544	0.982419	0.527132	-0.00535109
RND3	0.884297	0.532621	0.0267807	0.342641	0.484898	-0.000725956
CEL	0.920494	0.532624	0.0375274	0.869755	0.489458	0.00299374
GPR63	0.974916	0.532628	-0.0284645	0.504797	0.539164	-0.00431064
USHBP1	0.827823	0.532638	-0.011121	0.41807	0.448184	0.0545254
TMEM185B	0.848275	0.532638	0.00292596	0.758527	0.520209	-0.0349312
AARS2	0.948169	0.53265	-0.0445795	0.977139	0.529623	-0.0523313
RPUSD1	0.79929	0.532658	0.0123878	0.738541	0.526097	0.0269348
IRS1	0.700562	0.53266	-0.00464216	0.82125	0.515611	-0.0215574
MDH1	0.988615	0.532664	0.0120466	0.749934	0.498945	0.00439876
TMEM204	0.167603	0.532682	-0.0277854	0.914359	0.511148	0.0266684
COLCA2	0.965145	0.532706	-0.0562476	0.589087	0.544884	-0.00013231
ZFP92	0.965707	0.532708	0.00894831	0.73269	0.548444	0.00459995
RADIL	0.915472	0.532708	-0.00569124	0.894071	0.491159	0.0222532
EEF2K	0.50219	0.532715	-0.061621	0.911074	0.50775	0.0355031
OR4D1	0.845709	0.532716	0.00442329	0.872326	0.512754	-0.0273001
MXD3	0.643915	0.532718	-0.0171264	0.970908	0.488952	0.00730623
DLGAP2	0.651922	0.532719	0.0143925	0.932256	0.526756	-0.0335748
CMTM6	0.990094	0.532733	-0.0247232	0.813976	0.517579	-0.0237892
C5orf38	0.989509	0.532735	-0.0206257	0.961668	0.492494	-0.00563573
BOLA1	0.922319	0.532737	-0.00189242	0.997712	0.509157	-0.0401865
LOC101930420	0.697997	0.532743	-0.0406498	0.937108	0.539589	-0.0410095
FAM8A1	0.485605	0.532744	0.00734286	0.718103	0.479227	-0.035924
PIAS2	0.441083	0.532757	-0.0011517	0.762712	0.526275	0.00404624
C2orf66	0.878969	0.532757	-0.00324324	0.973979	0.472897	0.0332612
SS18	0.866025	0.532764	0.0354649	0.891723	0.515537	-0.00879148
ISL1	0.716548	0.532765	0.00653938	0.836708	0.50833	0.00306276
CCDC86	0.815624	0.532772	0.0401619	0.758206	0.48311	0.0376584
PNPLA1	0.986694	0.532774	-0.00125846	0.982231	0.485768	0.0104533
HBA1	0.674967	0.532779	-0.00999914	0.128117	0.490032	0.0298619
COPZ1	0.9988	0.532781	-0.0242339	0.702484	0.503873	-0.0719757
AGPAT3	0.884723	0.532782	-0.0254255	0.862099	0.531746	0.0166122
ZNRF4	0.830217	0.532789	0.0227665	0.338154	0.482187	-0.00469464
CLEC4M	0.872617	0.532801	-0.0618922	0.96988	0.531242	-0.00428063
CCDC92	0.843147	0.532807	0.000456171	0.541226	0.500181	-0.0235075
LRP8	0.967618	0.532807	-0.00321432	0.315071	0.475297	-0.032566
ICOSLG	0.925643	0.532809	-0.0523664	0.998049	0.512709	0.0281174
MUCL1	0.107345	0.532809	-0.0496951	0.550805	0.554204	-0.0611571
PPOX	0.624374	0.532815	0.0161648	0.856807	0.499497	-0.046679
AVPR1A	0.950613	0.532817	-0.00404568	0.850551	0.474825	-0.0412211
OR5T1	0.978612	0.53282	-0.00204513	0.703468	0.514704	-0.0142697
OR4N2	0.993502	0.532825	-0.00584424	0.965406	0.516042	-0.0438788
NAPB	0.950147	0.53283	-0.00222337	0.855892	0.511919	-0.00648855
TSPAN14	0.719967	0.532831	-0.0509696	0.799235	0.536827	-0.00852297
TAS1R1	0.838231	0.532833	-0.00844102	0.996204	0.501362	-0.055608
RIC3	0.97376	0.532836	-0.00312635	0.995366	0.512317	-0.0257417
OARD1	0.97603	0.532839	0.0279384	0.967794	0.491324	-0.0233314
OR10AC1	0.428278	0.532842	0.0222617	0.583015	0.46267	-0.0318336
KIFC3	0.640744	0.532843	-0.00549413	0.725836	0.525348	-0.0066726
TUSC2	0.99722	0.532847	-0.0340349	0.836452	0.479804	-0.0186512
CLUAP1	0.841535	0.532865	-0.0120032	0.709635	0.462499	0.0101449
GPR143	0.594174	0.532866	-0.0108599	0.379309	0.485983	-0.046842
FAM181A	0.848454	0.532867	-0.00437094	0.746082	0.475623	-0.0792445
RPL3L	0.812182	0.532869	-0.00873761	0.900545	0.512375	0.0148454
SEPHS1	0.658397	0.532872	0.0377288	0.618809	0.513308	0.020507
PPP4R4	0.758453	0.532889	-0.064385	0.608605	0.522166	-0.023601
C22orf39	0.978139	0.532891	0.0183278	0.635777	0.466867	-0.0149881
nontargeting_CCTTATGGAATCAGACCGTT	0.774199	0.532902	-0.00181254	0.995795	0.507347	0.00595122
TMEM216	0.995985	0.532903	-0.0334019	0.456613	0.443491	0.0237897
TGDS	0.77456	0.532914	-0.00512999	0.451579	0.556952	0.0211318
SMIM4	0.438368	0.532919	0.00024837	0.85877	0.473392	0.0155389
SLC34A2	0.829117	0.532935	0.00166832	0.583051	0.526498	-0.0266294
GSG2	0.857456	0.532936	-0.00222657	0.906991	0.496993	-0.037479
FBXO28	0.418078	0.532941	0.00963436	0.90303	0.480393	-0.0229777
nontargeting_GGTGCGCTGATTCATACGTG	0.773429	0.532945	0.00376155	0.878352	0.498266	-0.0257254
HMCES	0.545584	0.532956	-0.0135055	0.921314	0.514336	-0.0248445
PJVK	0.800777	0.532965	-0.0103809	0.336568	0.547514	0.000265497
PI4KA	0.979451	0.532967	-0.0321841	0.268459	0.459481	0.0481378
HSFX1	0.994676	0.532979	0.001192	0.771231	0.491228	-0.00050395
EMILIN3	0.963641	0.532985	-0.0261252	0.774737	0.484663	-0.0186304
RARA	0.973461	0.532994	-0.0259619	0.688536	0.506513	-0.0657222
SPATA31D3	0.985545	0.532995	0.000766959	0.946293	0.491198	-0.0235005
CDH22	0.534126	0.533003	-0.02578	0.726179	0.498469	-0.0086217
DTD2	0.624852	0.533006	0.00338654	0.930831	0.511543	-0.0182677
ZNF703	0.97525	0.53301	-0.00399514	0.998089	0.52239	-0.0446754
ILF2	0.992298	0.533012	-0.0554977	0.987642	0.511163	0.0444591
ZNF148	0.586146	0.533022	-0.038336	0.601219	0.506279	-0.084011
ZNF524	0.978832	0.533028	0.00127136	0.945415	0.49403	-0.00972958
PPP2R2D	0.926848	0.533031	-0.00417197	0.0779572	0.393583	0.018123
NFATC3	0.954561	0.533036	0.0116225	0.999495	0.506709	-0.0271388
ZFPL1	0.979573	0.533036	-0.0188757	0.997087	0.505503	-0.0566868
HS3ST2	0.932772	0.533063	-0.0145813	0.361197	0.525497	0.0214687
PRKD1	0.98809	0.533066	-0.0290869	0.699762	0.522936	-0.00451934
MUC6	0.588524	0.533068	-0.0184772	0.653973	0.523143	0.0222683
LGALS3BP	0.985155	0.533072	-0.0154272	0.885493	0.526553	-0.0224499
USP1	0.80751	0.533074	0.0168666	0.828675	0.469181	-0.0854555
KCTD19	0.984819	0.53308	-0.0206996	0.877371	0.508347	-0.00655556
SLC30A2	0.748756	0.533083	-0.0311596	0.930674	0.518093	-0.0519486
B3GAT2	0.792252	0.533093	-0.0140097	0.985496	0.523637	-0.0121471
PMM2	0.928718	0.533094	-0.121107	0.353376	0.489256	-0.170222
SRM	0.889607	0.533102	0.0225566	0.937678	0.52174	-0.0402619
UBE2W	0.682724	0.533104	-0.061744	0.100128	0.504219	0.00470829
TOP3B	0.86464	0.533105	0.0257425	0.774	0.467481	0.0254105
RIF1	0.979913	0.533108	-0.0149414	0.801357	0.468288	0.0365098
C6	0.967272	0.533117	-0.0113856	0.985987	0.524142	-0.0294686
C6orf163	0.985155	0.533122	0.00760562	0.545137	0.521689	-0.0503568
EVC	0.996	0.533123	-0.0384401	0.753324	0.511909	0.0498139
NPIPA2	0.856323	0.533145	-0.0467618	0.510086	0.463353	-0.0164123
SULT1C3	0.816165	0.533154	-0.002148	0.131754	0.546722	0.00315491
GFPT2	0.967129	0.533156	0.00684588	0.892203	0.507709	-0.0145373
CLSTN2	0.53955	0.533161	-0.0428572	0.987331	0.50728	-0.0663895
PM20D2	0.632317	0.533164	0.0192999	0.726758	0.534976	-0.00856497
LHFPL2	0.349624	0.533168	-0.0178119	0.571989	0.528252	-0.00339565
HIST1H2BI	0.93115	0.53317	0.0101845	0.898006	0.4717	-0.000951239
SPAG5	0.999212	0.533171	-0.0208738	0.529389	0.480822	0.0286068
FAM188B	0.960886	0.533174	-0.0328096	0.270571	0.564019	-0.0273923
TTC9	0.770379	0.533174	-0.048825	0.990865	0.489376	0.00694897
HNRNPUL1	0.431617	0.533183	0.0179503	0.825305	0.49109	0.026287
PLA2G1B	0.989523	0.533188	-0.0254632	0.903485	0.494305	-0.0411364
VAT1	0.992952	0.533189	-0.0205659	0.56763	0.540491	-0.00298702
KLK5	0.939114	0.53319	-0.00371055	0.984261	0.515722	-0.0451463
EQTN	0.908704	0.533201	-0.0164614	0.372137	0.531696	0.0157869
MIA3	0.944614	0.533208	-0.0010411	0.435092	0.545127	-0.0157765
WEE1	0.983572	0.53321	0.0299809	0.627216	0.566059	-0.0440192
PRKCD	0.984752	0.533211	-0.037125	0.57291	0.474978	-0.119697
CIR1	0.541453	0.533212	0.017905	0.804711	0.482706	-0.0472152
FOXP3	0.877164	0.533214	-0.0302486	0.239659	0.485905	0.0145002
nontargeting_TTCACCGTCCACGTGCGCAT	0.767699	0.53322	-0.0162363	0.564741	0.5317	-0.0212941
KIAA0319L	0.938339	0.53322	0.00393243	0.65222	0.475703	-0.0575262
MLH1	0.702191	0.533224	-0.0106219	0.96782	0.511839	-0.0294498
NAPEPLD	0.820632	0.533233	-0.0178884	0.816341	0.50368	-0.0288375
nontargeting_AACTAGCCCGAGCAGCTTCG	0.767218	0.53324	-0.00884639	0.370018	0.470278	0.0063498
SLC7A5	0.77476	0.533242	-0.0271417	0.895029	0.49927	0.070108
SHH	0.98192	0.533243	-0.0247979	0.608584	0.483351	0.0212945
USP40	0.764861	0.533247	-0.00199678	0.777284	0.502264	0.024502
CCDC148	0.36811	0.533261	-0.0101402	0.657364	0.539199	-0.0277846
ZDHHC19	0.831859	0.533279	-0.0414797	0.967648	0.498264	-0.00993286
CDH4	0.88805	0.53328	-0.0190005	0.258205	0.526913	-0.0420089
HEMGN	0.980543	0.53328	-0.0120712	0.798821	0.51482	0.00010977
SNAP29	0.84695	0.533285	-0.0331419	0.963044	0.495234	-0.0306979
TMPRSS12	0.976845	0.53329	-0.0705746	0.81053	0.499015	-0.032833
NECTIN4	0.783732	0.533297	0.0124153	0.864055	0.50904	-0.0349239
LOC101928635	0.762862	0.533298	-0.0137584	0.694513	0.472327	0.0383573
MPC1L	0.732281	0.53331	-0.0302764	0.932474	0.496485	-0.0454045
SPON2	0.976012	0.533318	0.00563066	0.881765	0.538771	-0.0410074
TRAF4	0.956284	0.53332	-0.0365957	0.00709961	0.488379	0.0064736
LZTS2	0.772731	0.533327	-0.0222076	0.271991	0.505376	-0.0705209
TSPAN4	0.636459	0.533331	-0.00684554	0.931597	0.471314	0.035392
PMFBP1	0.933858	0.53334	0.0222328	0.99972	0.502639	-0.0143026
GDPD4	0.967771	0.533345	-0.0168165	0.443593	0.47835	-0.0242102
AKAP8L	0.837951	0.533353	-0.0171871	0.384531	0.523869	-0.0482963
nontargeting_CGTGTTTGGAATTTGCCGCG	0.812853	0.533357	-0.0154118	0.984755	0.505633	-0.0266123
CABLES2	0.983461	0.533357	-0.00181212	0.972074	0.505111	-0.0573632
POFUT2	0.970548	0.533357	-0.0511717	0.965381	0.475048	0.0647619
SERPING1	0.869603	0.53336	-0.00332265	0.628132	0.507401	-0.00677441
RFNG	0.987891	0.533361	0.0105102	0.78753	0.52761	-0.0499583
AKR7A2	0.575747	0.533362	-0.00519418	0.575306	0.466091	-0.0776196
RIMBP3B	0.990254	0.533364	-0.0293657	0.623089	0.488837	-0.0169617
ZC3H18	0.490688	0.533367	0.0135667	0.990017	0.499459	0.000438619
NAA25	0.982465	0.533373	0.0236695	0.967242	0.519466	-3.90338e-05
PCDHGB7	0.907891	0.533373	-0.0595744	0.96986	0.526325	-0.0368688
OXT	0.995169	0.533375	0.0344785	0.471392	0.555394	-0.0216774
MRPS24	0.970351	0.533376	-0.0402952	0.399041	0.526014	-0.0645563
SNAI2	0.993834	0.533393	-0.0379974	0.415279	0.47618	-0.00215117
RASIP1	0.982811	0.533394	0.00162401	0.807655	0.532878	-0.0660254
PRMT5	0.450577	0.5334	-0.0715378	0.605868	0.52054	-0.0950932
SPATA22	0.991741	0.533401	-0.0357435	0.948371	0.489586	-0.0333599
TIRAP	0.71126	0.533407	-0.0370028	0.785821	0.503364	-0.00326692
MUC20	0.933731	0.533409	0.00409904	0.212309	0.508077	-0.0610334
SKOR2	0.708553	0.533418	0.00188463	0.981775	0.521305	-0.0137294
PPIAL4F	0.975197	0.533421	0.0310966	0.799539	0.472397	-0.0538282
RNF151	0.919522	0.533425	-0.0208005	0.978414	0.497259	0.00260231
SELENOM	0.664585	0.533426	-0.0503467	0.739681	0.520164	-0.0518634
NDFIP2	0.356961	0.533427	-0.0225251	0.877724	0.480183	0.0273545
ADIPOR1	0.988683	0.533443	0.032149	0.998518	0.513463	-0.0766231
2023-09-05	0.993911	0.533445	-0.0405047	0.669813	0.509088	-0.00805366
RASGRF2	0.711017	0.533447	-0.027627	0.872844	0.543259	-0.0142379
TMEM255B	0.88545	0.533458	-0.0293593	0.197576	0.479101	0.0609702
GPR75	0.984856	0.533462	-0.00855046	0.843484	0.514409	0.00369233
OR10K2	0.935378	0.533463	-0.00381313	0.430913	0.487495	-0.0301139
TBC1D3E	0.826133	0.533468	-0.0530629	0.657262	0.533161	0.0188924
nontargeting_GGCGCCTGAAGTGTCTACGT	0.826133	0.533469	-0.0311346	0.576797	0.538201	-0.00889258
BTBD11	0.847774	0.533477	-0.0148783	0.98239	0.521601	-0.0232302
HPCAL4	0.0455637	0.533491	-0.00456798	0.0605266	0.435584	-0.107223
RAB30	0.734007	0.533494	-0.00999279	0.942866	0.486337	0.00228353
MS4A1	0.999167	0.533497	-0.0193793	0.973555	0.510289	-0.0269024
ATG13	0.995675	0.5335	-0.0164606	0.91298	0.47676	0.0594652
HIGD2A	0.990656	0.533506	-0.0273229	0.756596	0.500875	-0.0590463
ZFP14	0.954111	0.53351	-0.0143892	0.769091	0.513196	0.000342734
MRPS18C	0.883813	0.533515	-0.120366	0.754609	0.510408	-0.07368
LCLAT1	0.901313	0.533517	-0.00929683	0.541818	0.496757	-0.0377677
PAG1	0.661237	0.533519	-0.0310424	0.916857	0.493383	0.0037196
EIF4E1B	0.970192	0.533527	0.0255759	0.915969	0.527287	-0.0155332
MAGEB1	0.901744	0.53353	0.0221612	0.703731	0.499336	0.018826
SCFD2	0.803498	0.533531	-0.00317366	0.295135	0.486505	-0.0536193
INAFM2	0.960606	0.533537	-0.0675052	0.940213	0.482294	0.04205
nontargeting_GTTTGTTAACTAGATACGGG	0.76126	0.533554	-0.0038475	0.877295	0.515617	-0.00998804
GFRA4	0.749388	0.533555	-0.0165163	0.954022	0.520152	0.00164591
MAP4K1	0.731115	0.533555	0.0181029	0.903064	0.480139	-0.0138252
LBR	0.990183	0.53356	-0.00392891	0.84349	0.507385	-0.046312
NFKBIB	0.909253	0.533579	-0.00883911	0.904662	0.494433	-0.0207011
MYL12A	0.648396	0.53358	-0.030224	0.976803	0.501811	-0.0254738
DNASE1L2	0.706415	0.533585	-0.0535118	0.97873	0.492943	-0.000162977
GRIK5	0.961452	0.533604	-0.0258896	0.827066	0.528468	-0.0393778
TLL1	0.95377	0.533604	0.0106733	0.893587	0.497174	-0.00215311
GNG2	0.996124	0.533606	-0.0137835	0.72482	0.519682	-0.0251113
MB	0.994049	0.533606	-0.00525697	0.788793	0.509406	0.00938376
CAMSAP1	0.969913	0.533616	0.00554207	0.696322	0.531558	-0.0342661
OMD	0.578483	0.533625	-0.0137875	0.846436	0.508434	-0.0253473
KIAA1143	0.843712	0.533627	-0.038465	0.938456	0.488889	0.00989116
CASKIN2	0.934785	0.533637	-0.00141417	0.92966	0.536726	-0.00499351
PIK3R1	0.990707	0.533654	0.00699837	0.207581	0.560089	0.0182825
BMT2	0.917744	0.533708	-0.0167021	0.624245	0.441277	-0.0545525
PSMG3	0.561292	0.53371	-0.080158	0.0808951	0.401001	0.0639262
GHSR	0.849829	0.533711	-0.0538061	0.967525	0.530493	-0.0465629
SYNPO2	0.950437	0.533712	-0.0155893	0.422716	0.503031	-0.000969694
ALG9	0.966124	0.533736	-0.000938104	0.57203	0.494281	-0.0905733
ARFGEF1	0.964921	0.533737	0.000165363	0.937208	0.481982	0.0231926
GNL1	0.86026	0.533738	-0.0128585	0.690336	0.546492	-0.0241319
ZFP91	0.855075	0.533746	-0.00190894	0.780548	0.472397	-0.0830996
GFI1B	0.677562	0.533747	-0.00469928	0.704964	0.431258	-0.033344
RPL35	0.872276	0.533749	0.105878	0.835388	0.477178	-0.148722
SIK1	0.702886	0.533756	-0.0318801	0.887782	0.54824	-0.0556213
nontargeting_GCTGCGTAGTACAATAGCGT	0.75756	0.533757	0.0410122	0.776397	0.492164	-0.0427724
OR52N2	0.596405	0.533768	0.0103546	0.914575	0.497672	-0.0582598
ACKR1	0.861709	0.533773	0.0348122	0.631495	0.513222	-0.0359369
OPN1LW	0.98789	0.533781	-0.002086	0.916557	0.528597	-0.0686601
PLCH1	0.739098	0.533787	-0.0357158	0.456082	0.506528	0.0111882
C5orf28	0.966394	0.53379	-0.00746623	0.998234	0.49516	0.0146653
COL6A1	0.152273	0.53379	-0.0402481	0.92834	0.484436	0.0315655
PROK2	0.750916	0.533792	0.00701706	0.98852	0.511567	-0.0426567
ATP13A1	0.870124	0.533811	0.0362236	0.801804	0.500266	-0.0669234
ASPA	0.808503	0.533812	-0.0425797	0.520724	0.551815	-0.0191015
OTUD6A	0.724146	0.533821	0.0112484	0.898802	0.533145	-0.0414895
nontargeting_CTTATTACTCCAGTATAAGA	0.786629	0.533825	0.0426585	0.728112	0.525839	-0.0502173
WFDC10A	0.841698	0.533836	-0.00585073	0.984044	0.512319	-0.00493474
KRTAP20-4	0.336514	0.533838	0.000534884	0.973632	0.514967	0.00405454
MMEL1	0.979041	0.53384	0.0664843	0.956024	0.531269	-0.0506316
UNC93B1	0.679282	0.533849	-0.0574506	0.578677	0.50945	-0.015851
ARF4	0.989254	0.533858	-0.0245952	0.886052	0.477675	-0.0941007
AHNAK2	0.806688	0.533858	0.0106681	0.90202	0.520599	-0.0265566
TAB2	0.962546	0.53386	0.0038152	0.946347	0.489045	-0.0647915
SPEM1	0.997777	0.533863	-0.0366888	0.94007	0.508438	-0.0390806
PCNXL3	0.557551	0.533868	-0.0259949	0.951461	0.500551	-0.0879553
BVES	0.959786	0.53388	-0.0337219	0.41565	0.553659	-0.001658
CRIPT	0.989534	0.533881	-0.122603	0.999461	0.492978	-0.0637411
NUP210	0.790962	0.533891	0.00664034	0.999632	0.505946	-0.0692193
EBLN2	0.739247	0.533897	-0.00263435	0.862538	0.513026	-0.0284289
PDCD4	0.983563	0.533906	0.00815535	0.765187	0.469144	0.0332649
CMA1	0.83801	0.533916	-0.0246424	0.874731	0.521671	-0.0141636
LRRC27	0.919391	0.53392	-0.0303191	0.549541	0.527718	-0.00785499
TTPAL	0.993156	0.533928	-0.0145141	0.916035	0.508617	-0.0108916
CDH12	0.770191	0.533931	0.010989	0.821315	0.473279	-0.0364171
BATF3	0.826895	0.533933	0.0250064	0.811076	0.473943	-0.0456567
PRSS46	0.795268	0.533938	-0.026657	0.823128	0.505937	-0.0491759
JAM3	0.957764	0.533946	-0.0068759	0.74105	0.517331	-0.0278192
ARL14EP	0.735455	0.533952	0.038373	0.391401	0.517166	0.0784237
TDRD6	0.92212	0.533967	0.0127507	0.994014	0.517515	-0.00698266
MSTN	0.973733	0.533968	0.00374716	0.86211	0.496676	-0.0277111
STK32A	0.962623	0.53397	-0.0113567	0.804256	0.494292	0.00404832
LSM11	0.119121	0.533984	-0.0759791	0.0489254	0.418573	0.00744951
ZNF443	0.963388	0.533989	-0.0247484	0.847419	0.504588	-0.0132378
LOC101927844	0.977407	0.533998	0.0139079	0.87451	0.518651	-0.0814605
NEPRO	0.933013	0.534001	-0.0820932	0.976425	0.481374	-0.0213881
UBFD1	0.706026	0.534011	-0.0222014	0.455094	0.485764	0.0143994
NPY1R	0.764061	0.534015	0.0170319	0.817245	0.494709	-0.0232631
KRT31	0.988179	0.534022	0.0229894	0.99383	0.51737	0.0292865
RAB1A	0.988812	0.534025	0.0513805	0.997742	0.508375	-0.0463875
FAM177A1	0.807355	0.534059	-0.0304366	0.458724	0.524111	-0.0209695
C7orf66	0.994083	0.534064	-0.0279094	0.992325	0.494993	0.00510506
nontargeting_AAATGCACAGATCGCTGATC	0.752055	0.534065	0.00751908	0.864782	0.516395	-0.0105107
CCDC25	0.980586	0.534066	0.00637616	0.932265	0.491845	-0.0711927
LILRA6	0.531189	0.534068	-0.0179683	0.599537	0.494862	0.000324213
RPP25L	0.837678	0.534068	-0.0152321	0.873846	0.505686	0.0130699
nontargeting_TGCCGTTAGCATGCGATCCC	0.752031	0.534069	0.0141893	0.818535	0.494638	-0.0457144
FCN2	0.980334	0.534079	0.0179798	0.999034	0.517418	0.00320782
UVSSA	0.801577	0.53408	-0.0113948	0.213665	0.453769	-0.0819402
NRP2	0.908864	0.534093	-0.0724151	0.773374	0.45226	-0.00580513
ZC3HAV1	0.951615	0.534107	0.0594523	0.712124	0.498911	0.0743287
SENP6	0.193925	0.534114	0.00787389	0.894749	0.515993	0.0457449
TTLL6	0.63698	0.534115	-0.031069	0.994398	0.501354	-0.0181162
MRPL12	0.988638	0.534116	-0.142428	0.469811	0.539568	-0.0708591
MICA	0.767996	0.534129	-0.00138032	0.999057	0.523252	-0.0127266
FAM78A	0.472744	0.534133	-0.00575691	0.482289	0.518591	0.0111935
CYP2E1	0.829092	0.534139	-0.0411855	0.940733	0.518679	-0.0194427
KDM8	0.714692	0.534141	-0.0661835	0.762674	0.50509	0.0216977
MDS2	0.499696	0.534144	-0.0103676	0.269084	0.449285	-0.0973487
RSL24D1	0.743821	0.534148	-0.0399231	0.819689	0.450024	-0.0791938
IDS	0.897933	0.534153	-0.00178826	0.631185	0.510226	0.017379
UBA52	0.920491	0.534155	0.00677447	0.973823	0.514515	-0.124353
NDUFAF5	0.856334	0.534156	-0.0521472	0.812776	0.485289	-0.0726922
TEX30	0.965865	0.534163	-0.00751586	0.818127	0.513451	0.025028
UBE2D4	0.996075	0.534171	-0.0670148	0.470846	0.560129	-0.0497019
NEIL3	0.979894	0.534174	-0.0326698	0.8304	0.498436	-0.0235483
NAIP	0.547636	0.534177	-0.0237927	0.962528	0.498441	0.0124132
OCLN	0.931824	0.534201	-0.0116233	0.645018	0.488058	0.0298907
SIRPB2	0.830129	0.53421	0.00467307	0.999222	0.51331	-0.0186977
FLJ45513	0.888306	0.534214	-0.0209172	0.631269	0.450094	-0.0404501
MRPL19	0.907871	0.534218	-0.111403	0.231917	0.549355	-0.0627924
TMEM133	0.638347	0.534225	-0.0497943	0.635354	0.499849	-0.0501007
GAN	0.900053	0.534228	-0.000446799	0.993216	0.515684	-0.014876
WBP11	0.73909	0.534232	-0.0429598	0.584623	0.516127	-0.0276732
CCDC150	0.977994	0.534234	-0.0027996	0.962721	0.490312	-0.0152874
CHRNB4	0.982292	0.534247	-0.0191498	0.957843	0.502332	0.0437948
GOLGA2	0.993671	0.534256	0.0299267	0.960649	0.509277	-0.0388665
PRSS53	0.971244	0.534256	-0.00254719	0.874612	0.515665	0.0381379
MNT	0.315692	0.53426	-0.0545912	0.950977	0.496663	-0.0052294
TLR6	0.831816	0.534266	-0.00893372	0.253641	0.522245	-0.013356
nontargeting_AAAATTATCGGAAACGGTAG	0.748598	0.534273	0.0277218	0.981454	0.505446	-0.0244739
GABRB3	0.953109	0.534284	0.014623	0.434708	0.4477	0.0628931
PNN	0.972918	0.534288	-0.0071272	0.946601	0.504452	0.00794476
CCDC107	0.922216	0.534291	0.0335945	0.976003	0.495876	-0.0323039
SCGB1D4	0.741177	0.534293	-0.0680542	0.153439	0.473745	-0.0107089
UGT3A1	0.919847	0.534302	-0.0125794	0.874182	0.502282	-0.00151972
MOB3A	0.926251	0.534305	-0.0453567	0.947386	0.51203	-0.0271646
MGME1	0.640854	0.534307	-0.0107	0.992189	0.522198	-0.0314883
SUMF1	0.978674	0.534316	5.20258e-05	0.543181	0.51061	-0.00123255
SUGCT	0.499342	0.534325	-0.042709	0.978175	0.520693	0.0114803
GALK1	0.991185	0.534338	-0.000193129	0.684041	0.52479	-0.00271499
nontargeting_ACGGAAAGACCTCGCTATTC	0.747166	0.534344	0.0195389	0.884204	0.498618	-0.0532493
MESP1	0.929515	0.534349	0.00395069	0.939375	0.508143	0.0578265
OTC	0.982472	0.534358	0.0316559	0.826505	0.479223	-0.0785055
NCOR1	0.582697	0.534365	0.0036666	0.809264	0.521712	-0.073947
TFF3	0.865527	0.534367	-0.0291966	0.874476	0.4883	0.0196082
RDX	0.996025	0.53437	-0.00200034	0.774783	0.525652	-0.0434853
RAB40C	0.580642	0.534372	0.00328191	0.959149	0.479177	0.0901459
AVP	0.698946	0.534374	-0.0164599	0.933168	0.474749	0.00669823
DRC3	0.863608	0.534399	0.0550127	0.436416	0.451364	-0.112031
PRM3	0.331577	0.534401	0.00112266	0.372549	0.498501	-0.00870396
LOC107984043	0.953366	0.534405	0.0456617	0.947975	0.524907	-0.012265
TMEM184C	0.271206	0.534406	-0.0214799	0.542623	0.519962	-0.0358399
IFNA21	0.967631	0.534409	-0.0189703	0.750785	0.517834	-0.0259775
CRELD2	0.435995	0.534409	0.030677	0.611244	0.506334	-0.0135694
MRM1	0.949079	0.534424	-0.0654032	0.927679	0.509397	-0.0466175
nontargeting_GTTATCCTGTCGAAGTAAAG	0.745787	0.534438	0.00253962	0.958287	0.503686	-0.00430726
CCR4	0.991767	0.534453	0.0365358	0.957852	0.481041	-0.00145473
FMO3	0.742069	0.53446	0.0141528	0.984668	0.513271	-0.00649307
KRT16	0.893362	0.534462	-0.0805067	0.988668	0.475126	0.00180929
CHRDL2	0.619764	0.534468	-0.0183506	0.908769	0.505484	0.0270579
NOLC1	0.43607	0.534473	-0.0395025	0.486856	0.495781	-0.00754047
SLC16A11	0.914107	0.534475	-0.0155192	0.883596	0.468693	-0.0187425
RPL17-C18orf32	0.840319	0.534494	-0.00416056	0.344773	0.559626	-0.0209494
POU2F1	0.918036	0.534497	-0.0410016	0.539957	0.450624	-0.122347
VPS4B	0.952825	0.534506	-0.00449753	0.828283	0.489702	-0.0233088
EPPIN	0.942398	0.534511	-0.0419193	0.494189	0.5117	-0.0187568
PHKG2	0.703044	0.534517	-0.0079179	0.533953	0.516513	0.0666559
ZNF157	0.266379	0.534524	-0.0181836	0.36175	0.498326	-0.0214533
DKK2	0.834849	0.534524	0.0212393	0.580108	0.496121	-0.0571698
nontargeting_GGTTAGAGACTAGGCGCGCG	0.744092	0.534526	-0.0108364	0.938984	0.502338	-0.00881416
DRD3	0.999652	0.534535	0.00795337	0.959277	0.496866	-0.0661354
OR5D13	0.454001	0.534538	-0.0204834	0.931084	0.520077	-0.0023558
nontargeting_ACGTCCATACTGTCGGCTAC	0.744051	0.534546	0.00113293	0.835216	0.518134	-0.0265249
SRGAP1	0.802448	0.534565	-0.0126731	0.874814	0.495924	-0.029131
SIGMAR1	0.680846	0.534573	-0.0171087	0.970114	0.496794	0.00312436
TP53TG3	0.994142	0.534574	-0.0189662	0.897262	0.526672	0.0135974
NFKBIE	0.971429	0.534583	-0.00564163	0.900337	0.464019	-0.0278177
C19orf66	0.958272	0.534583	-0.00519232	0.536959	0.464015	-0.0165486
BTBD9	0.941583	0.534589	-0.0226577	0.435374	0.459618	0.00893874
SRRM2	0.938704	0.534591	-0.0304289	0.977359	0.510961	0.0410576
RBMXL2	0.785073	0.534597	0.00757543	0.769125	0.497638	-0.0327946
GTF2H2C	0.976243	0.5346	-0.00849779	0.867402	0.452471	0.00523793
FAM19A2	0.944933	0.534603	-0.00324126	0.918946	0.513675	-0.0209313
ZNF41	0.971093	0.534608	-0.0126566	0.902548	0.522521	-0.0344449
NUDT15	0.897708	0.53461	0.0125051	0.845546	0.473758	0.00565573
SPATA46	0.806457	0.534614	0.00444263	0.894819	0.51873	0.00560852
DNAJC3	0.995865	0.534621	0.0322451	0.999625	0.513638	0.0115535
WDR93	0.207608	0.534622	-0.015381	0.831083	0.521571	0.0643886
SOX6	0.747417	0.534623	-0.0148945	0.199377	0.475113	-0.0146203
NDUFB1	0.861891	0.534623	-0.0333361	0.829034	0.539273	-0.0739077
GRK6	0.847684	0.53463	-0.0244155	0.673858	0.52005	0.0105001
EXOC8	0.985428	0.53464	-0.0223709	0.17363	0.546562	0.00777557
ZNF569	0.858872	0.534651	-0.0274253	0.0951853	0.505304	-0.0207426
FXYD6-FXYD2	0.987881	0.534665	-0.020508	0.650541	0.463249	-0.00367032
nontargeting_ACTAGAGTCATGATCAGCGA	0.741547	0.534683	0.00454444	0.769914	0.521728	-0.00902423
NAXD	0.438025	0.534683	-0.00770389	0.958479	0.494509	-0.00225378
ESRRA	0.838319	0.534685	-0.00789729	0.977183	0.508296	-0.00702937
OR5M9	0.919587	0.534692	-0.00252914	0.908152	0.494937	-0.0188646
OPHN1	0.889741	0.534702	0.000540704	0.667995	0.505044	-0.0059052
C3orf56	0.672471	0.534705	0.0168788	0.618173	0.495222	-0.0115682
KCNJ15	0.578867	0.534709	-0.0531464	0.826216	0.533831	0.00192549
EPB41	0.729834	0.534714	-0.0180235	0.235383	0.500571	-0.0511154
ANKRD65	0.982556	0.534729	-0.00596364	0.851311	0.486429	-0.0524956
ADCK2	0.993763	0.53473	0.00659855	0.894165	0.521196	-0.0464567
PSD2	0.904134	0.534747	-0.0296088	0.955899	0.512902	-0.038551
KRTAP2-2	0.720845	0.534751	-0.0424609	0.8587	0.532072	-0.0301615
TACC3	0.662727	0.534752	-0.0454447	0.976472	0.510174	-0.0909777
S100A11	0.962732	0.534757	-0.00510717	0.980699	0.475996	-0.0131368
2023-03-01	0.971458	0.53476	0.0148188	0.978513	0.50308	-0.0421832
IRF2BPL	0.993892	0.534777	0.0322828	0.76506	0.475837	-0.00892171
ICAM1	0.963343	0.53479	-0.0352104	0.0760818	0.488466	-0.0286522
CRIP1	0.972477	0.534796	-0.0114239	0.801402	0.502167	-0.025524
POSTN	0.896877	0.5348	-0.0327017	0.923329	0.495581	-0.00503466
EID1	0.961848	0.534805	0.00259538	0.726694	0.512055	0.0471813
NBPF7	0.796701	0.534806	0.0227497	0.806212	0.513292	-0.124661
PLEKHA8	0.996153	0.534818	-0.0444975	0.924217	0.489048	0.0365964
nontargeting_CCGGGAGATTAACGTTAATT	0.738989	0.534821	0.0138874	0.527601	0.533384	-0.0461205
LSM1	0.840197	0.534827	0.0507105	0.813417	0.49436	-0.00819553
HIST1H2AB	0.749758	0.534829	0.00106645	0.995281	0.520694	-0.0327306
PROX1	0.810999	0.534835	0.0219513	0.524464	0.514457	-0.0645427
PAGE2	0.502724	0.534838	-0.0204821	0.973838	0.517902	-0.0159419
GPR150	0.972447	0.534845	-0.0178486	0.836983	0.527473	-0.00740278
BRCC3	0.933703	0.534873	-0.0240561	0.964009	0.516025	0.00812105
PCDHB14	0.99364	0.534904	-0.0165998	0.939282	0.506186	-0.00354674
CCDC129	0.986892	0.53491	-0.00194927	0.889809	0.493242	-0.00725185
SPANXN1	0.526673	0.53491	0.0157161	0.959677	0.511573	-0.0136472
NFATC2IP	0.988087	0.534916	0.034315	0.791428	0.541667	0.0411915
SETDB2	0.827054	0.534923	-0.0072634	0.745911	0.529446	0.00881776
GATA4	0.950303	0.534924	-0.0046801	0.983561	0.499587	-0.000543926
NCAM2	0.816756	0.534937	-0.0297963	0.932113	0.475676	0.00230481
TPSD1	0.791107	0.534939	0.0358666	0.941659	0.523358	0.0185394
XYLT1	0.619314	0.534953	-0.00824646	0.854931	0.527895	0.0362211
C1QTNF8	0.932088	0.534955	-0.0158436	0.897712	0.490666	0.0276915
RAG2	0.818184	0.534962	-0.00223292	0.7805	0.532423	-0.024731
MMP24OS	0.93335	0.534973	-0.0100688	0.727228	0.456069	0.0143063
CNGA1	0.65609	0.534973	-0.00967965	0.949198	0.512143	-0.0211465
PCYOX1L	0.816942	0.535005	0.00920089	0.971747	0.519933	0.0354622
OGFRL1	0.821584	0.535013	0.011061	0.802389	0.517837	-0.0268496
BMP15	0.724617	0.535016	-0.00380407	0.93016	0.521734	-0.0138985
NOMO3	0.813145	0.535018	-0.0102826	0.868125	0.534214	0.00896944
POTEF	0.422204	0.535019	-0.0906017	0.765459	0.44491	-0.0428897
DOCK1	0.989992	0.53502	0.0198475	0.688296	0.490021	0.0237796
PHOX2B	0.877876	0.535031	-0.014831	0.964359	0.509858	-0.0247089
C14orf28	0.956274	0.53504	-0.0233273	0.948442	0.515157	-0.0657923
PROS1	0.947624	0.535053	0.00192545	0.0594032	0.461756	0.0243
SCML1	0.840167	0.535064	-0.0206551	0.954898	0.508304	-0.017668
CPT1A	0.768484	0.535071	0.00444751	0.0791265	0.492035	-0.0413303
PKD1	0.916005	0.535088	-0.0121658	0.98921	0.544662	0.0329098
NKX2-2	0.959154	0.535092	-0.00558432	0.82998	0.548363	-0.0277891
TMEM186	0.903528	0.535096	0.0115737	0.282613	0.478377	-0.0125696
PICALM	0.89764	0.535096	0.0143287	0.140229	0.496232	0.0148121
CHST5	0.99976	0.535097	-0.0337338	0.979279	0.527023	-0.0143543
LRRC58	0.962277	0.535099	-0.0379388	0.680268	0.477931	-0.0636723
nontargeting_AGCACGTAATGTCCGTGGAT	0.734187	0.535104	-0.00773285	0.4299	0.538193	-0.00117771
OR4D10	0.9811	0.535124	-0.0267054	0.981951	0.499019	-0.00359435
DMAP1	0.390537	0.535129	-0.0198284	0.452313	0.552594	-0.0413536
SEMA4C	0.978534	0.535133	-0.00740764	0.736944	0.478825	-0.00808516
SSH3	0.882748	0.535136	0.00839714	0.68281	0.495655	-0.0830404
RIMS4	0.866415	0.535141	-0.00649866	0.915651	0.48041	-0.00490594
ADARB2	0.720225	0.535141	-0.00487628	0.929673	0.522511	-0.0320118
NIPSNAP2	0.733461	0.535143	-0.00913218	0.937711	0.502242	-0.023124
OXLD1	0.995828	0.535162	-0.0731545	0.633055	0.517739	0.0202625
SDC3	0.880264	0.535173	-0.0281532	0.33855	0.521947	-0.0754482
MAGEC1	0.960076	0.535177	0.0349172	0.332517	0.58033	-0.0695248
CD247	0.85441	0.535186	0.00263451	0.710609	0.53585	-0.0276213
RPL26L1	0.911222	0.535197	0.0125015	0.774989	0.498236	-0.000964451
BCL2L2-PABPN1	0.803033	0.5352	0.00110672	0.788363	0.488653	0.0395864
IGFBPL1	0.63833	0.535208	0.0344591	0.789945	0.500877	-0.0590321
GOLGA6L4	0.813558	0.53521	-0.0443035	0.676987	0.501335	0.0951931
SNAPC5	0.924821	0.535216	-0.0574363	0.893089	0.571542	0.0105591
SLC29A2	0.486981	0.535217	-0.0308573	0.802284	0.474308	-0.0101402
PPP1R3E	0.974105	0.53523	-0.0397699	0.717415	0.533849	-0.0713983
LKAAEAR1	0.923855	0.53523	-0.00856009	0.987303	0.509382	-0.0517083
KDELR3	0.648686	0.535231	0.0305432	0.913835	0.528568	-0.00254089
NSUN5	0.954499	0.535233	-0.00714311	0.865503	0.495305	-0.0293318
ZP2	0.967583	0.535234	-0.0136286	0.925554	0.502372	-0.0326297
nontargeting_CTATAACCGAATCAAAGGGT	0.731889	0.535244	0.0233201	0.83114	0.518383	-0.0382035
SLX1A	0.92363	0.535274	0.00338765	0.849025	0.542257	0.0509746
LDOC1	0.92652	0.535274	0.00469277	0.797084	0.505383	0.0195987
BTN2A1	0.891278	0.535277	-0.0131526	0.61779	0.492425	0.0154781
GPR62	0.978706	0.535278	-0.00195053	0.737772	0.50565	-0.0739374
TRIM23	0.969768	0.535288	0.00302744	0.991428	0.491505	0.0559525
LOC107986729	0.723387	0.535294	-0.029955	0.633329	0.533771	-0.0451693
RNF5	0.88936	0.535295	-0.00101784	0.781881	0.461161	-0.0626674
OR4F6	0.427669	0.535316	-0.0205892	0.359709	0.489197	0.0131165
CTAGE1	0.994545	0.535329	0.012118	0.881578	0.483491	-0.0124938
STK16	0.729976	0.535334	-0.00429759	0.92406	0.488648	-0.00599255
MOAP1	0.93806	0.535335	0.00928146	0.885428	0.510539	-0.0154365
SHC1	0.858536	0.535341	0.0113924	0.923707	0.488895	-0.0886486
GATA3	0.98138	0.535341	0.0109615	0.988643	0.492887	-0.019155
MT1A	0.961649	0.535345	-0.0230757	0.804751	0.541351	-0.0108815
SNAI1	0.551767	0.53535	-0.00393754	0.568945	0.544854	-0.0308303
NMNAT3	0.73297	0.535352	-0.0126904	0.789074	0.497197	-0.0112783
MAGEA10-MAGEA5	0.958513	0.535361	0.0232866	0.702301	0.493365	-0.00641614
IRGM	0.885008	0.535361	-0.0320963	0.926172	0.536276	-0.00271905
ASRGL1	0.945636	0.535362	-0.0181596	0.760221	0.47475	-0.061778
nontargeting_TACGTCATTAAGAGTTCAAC	0.729469	0.535362	-0.00149669	0.84418	0.517665	-0.0433697
PCDH7	0.992126	0.535364	0.0156698	0.994116	0.512313	-0.00144603
IFNB1	0.500834	0.535367	-0.0326143	0.718156	0.511027	-0.00271288
NARR	0.982493	0.535371	-0.041195	0.996122	0.513303	-0.0262681
FNTA	0.977692	0.535374	-0.0456035	0.301469	0.480597	0.0217788
PLXNA2	0.432861	0.535376	-0.0165657	0.553793	0.485933	-0.029781
KRTAP12-4	0.994447	0.535378	-0.0109764	0.997013	0.494704	0.0364029
KRT38	0.621219	0.535389	-0.0254108	0.9794	0.514252	-0.0280387
FAM156A	0.969133	0.535397	-0.0517356	0.971288	0.494601	-0.027057
IL17RC	0.720662	0.535398	0.00714136	0.845743	0.476766	-0.0102007
RFTN2	0.874511	0.535408	0.000813298	0.945401	0.508108	-0.0565849
LOC105371409	0.700048	0.535425	-0.0152191	0.843377	0.527538	-0.0171365
DCTN4	0.647859	0.535426	0.000784786	0.654743	0.474034	0.0154396
TUB	0.501848	0.53547	-0.044029	0.897924	0.467782	0.00324764
NOTCH4	0.930653	0.535478	0.0163803	0.996784	0.495944	-0.0221068
RTP3	0.958938	0.535489	0.0051497	0.982591	0.508879	-0.0228917
DSCAM	0.370544	0.5355	-0.0438368	0.765649	0.515834	-0.00240525
AQP11	0.777967	0.535501	-0.0371476	0.999092	0.510648	-0.0369773
ANO5	0.966664	0.535504	0.00417681	0.611066	0.469908	0.0176256
TAS2R9	0.709242	0.535515	-0.00202367	0.33665	0.528312	-0.0114649
TOB2	0.706469	0.535517	-0.0137928	0.901821	0.506804	0.0326719
LOC105378947	0.476246	0.535521	0.0864676	0.965295	0.541429	-0.0983289
TBC1D10B	0.981512	0.535521	-0.0160589	0.764626	0.467201	-0.0365569
PEPD	0.834278	0.535527	-0.00111965	0.80437	0.503447	-0.0504932
CEP164	0.927549	0.535535	-0.043178	0.982714	0.500217	-0.0361717
SPOCK1	0.983645	0.53554	-0.00540286	0.734405	0.52434	-0.0313406
KIF15	0.914335	0.535547	0.0222927	0.972531	0.516494	-0.0217377
DBN1	0.891464	0.535548	-0.00618698	0.839112	0.471134	-0.0212654
ANKRD34B	0.986697	0.53555	0.0151574	0.911389	0.478832	0.0214821
SART3	0.992715	0.535561	0.0203626	0.870195	0.508902	-0.0618732
ABCG1	0.652023	0.535564	-0.00230487	0.765138	0.527875	0.00522284
ERN1	0.934021	0.535572	0.00448287	0.971569	0.524186	-0.0359815
INSC	0.97721	0.535583	-0.0138338	0.975412	0.523077	-0.0294435
TMEM42	0.958773	0.535586	0.0178531	0.720554	0.489197	-0.0438929
SLC17A2	0.994786	0.53559	-0.017312	0.951221	0.477143	-0.0232629
SYNJ2BP-COX16	0.946947	0.535591	-0.0180953	0.586403	0.525489	-0.0532196
FRMD5	0.846968	0.535609	-0.0426917	0.706604	0.47767	0.0522042
BLOC1S6	0.896024	0.53561	0.00992332	0.950042	0.501047	-0.0423407
WAPL	0.986625	0.535616	-0.0795205	0.665891	0.540951	0.0203663
PDCL2	0.895804	0.535624	0.0109729	0.965101	0.505196	-0.0542866
HIBCH	0.759341	0.535625	0.00281784	0.851928	0.536146	-0.0242726
CCNYL1	0.968497	0.535625	0.0185729	0.998304	0.496091	-0.0340647
SNRPD1	0.913123	0.535637	-0.00622664	0.473297	0.405418	-0.00819527
PTPN5	0.974803	0.535638	0.0200204	0.970159	0.469239	-0.0256176
TMEM160	0.910007	0.535651	0.0145488	0.778112	0.503319	0.062825
nontargeting_TAGTCAACATTCGCAAGAGG	0.723266	0.53567	0.000570391	0.999998	0.507034	-0.00572909
HTR2B	0.682886	0.535671	0.024903	0.78094	0.528313	-0.0197781
NDUFA13	0.692363	0.535674	-0.0324043	0.754849	0.556218	-0.00645742
SRR	0.980037	0.535677	-0.0739313	0.627749	0.521661	-0.0473273
ATRIP	0.972829	0.535683	0.0261677	0.454381	0.429647	-0.0649087
SPSB2	0.790688	0.535695	-0.0542372	0.504776	0.549727	-0.0285319
HDAC10	0.99941	0.535698	0.0239938	0.969521	0.494265	0.0101395
GAGE12I	0.982409	0.535715	-0.0532825	0.997175	0.517099	-0.0699012
PPP1R14D	0.974934	0.535715	-0.00765855	0.53977	0.476992	0.0810966
GAPDH	0.977379	0.535721	-0.0282326	0.856098	0.529092	-0.091224
OGFOD1	0.980143	0.535728	-0.0170925	0.766913	0.521318	0.0279308
HNRNPR	0.932315	0.535736	-0.0318835	0.783392	0.46304	-0.154566
TAS2R31	0.521222	0.535739	0.0107256	0.827372	0.488546	-0.0430847
VSIG10L	0.713947	0.535742	-0.0141769	0.652178	0.514535	0.00395105
DNAJB13	0.954958	0.535745	-0.0157776	0.205514	0.518467	0.00876923
IL21R	0.933629	0.535747	-0.00970321	0.216012	0.53873	-0.0100745
OR52B4	0.890171	0.535747	0.00114422	0.573455	0.543732	-0.00722403
TRIM9	0.859779	0.535751	-0.000995519	0.373256	0.506422	-0.0403909
DHFRL1	0.993471	0.535752	0.0247466	0.481985	0.486025	0.0408548
SCO1	0.95235	0.535754	-0.00902969	0.894524	0.523207	-0.0839386
nontargeting_CGACGGTAATGCACCTACTA	0.721843	0.535757	-0.0138161	0.977601	0.508826	-0.00571874
PNCK	0.893127	0.535757	-0.00497014	0.848506	0.512878	-0.0227201
MCL1	0.879776	0.535766	-0.0463654	0.805557	0.551279	-0.0856901
SHROOM3	0.931258	0.535803	0.0120756	0.640223	0.492731	-0.00680015
ZNF395	0.73077	0.535816	-0.0323496	0.964309	0.528072	-0.0305177
LINC00632	0.0828112	0.535822	-0.0114605	0.932519	0.534464	-0.00512115
IGFALS	0.917452	0.535824	-0.0270344	0.684402	0.504516	0.0103078
PPBP	0.965614	0.535827	-0.0218995	0.305209	0.519644	-0.0490989
C20orf195	0.927675	0.535838	0.000515681	0.702206	0.446511	-0.00658747
SUV420H2	0.97856	0.535838	-0.0332549	0.155229	0.469872	-0.064914
RTL8C	0.375571	0.535845	-0.00362007	0.683923	0.490525	-0.0535326
PAPSS2	0.981331	0.535848	-0.0149209	0.859728	0.504592	-0.0174914
KANK4	0.930033	0.535855	-0.00627278	0.921428	0.490979	-0.055355
CSTF3	0.977578	0.535858	0.00416026	0.888426	0.533191	0.0164479
LOC112268168	0.966664	0.535862	0.0639079	0.888887	0.522984	-0.0187477
CENPE	0.952342	0.535868	0.0190917	0.955177	0.53838	-0.0158575
DST	0.888282	0.535892	-0.0134338	0.873226	0.496048	-0.0204487
CSF2RB	0.971936	0.535907	0.032464	0.912987	0.496709	-0.0353458
NR3C2	0.755185	0.535908	-0.0232819	0.12251	0.535006	-0.0116445
FAM162A	0.660052	0.535912	-0.00927375	0.222729	0.495734	-0.0309122
SETD5	0.966291	0.535914	-0.00563076	0.278305	0.504368	-0.100928
NALCN	0.340914	0.535918	-0.0180288	0.54451	0.474993	0.00462707
CLRN2	0.999594	0.535918	-0.040882	0.852127	0.472684	-0.0113218
CPHXL	0.610322	0.535931	-0.00788374	0.979802	0.516757	0.0212919
LRRC26	0.59393	0.535953	-0.00483999	0.46788	0.478966	-0.0123251
SEC31A	0.693045	0.535964	0.0219454	0.998772	0.511274	0.0270486
DLX1	0.98555	0.535967	0.0278367	0.904447	0.523283	0.00324834
NUMB	0.961296	0.535984	-0.0142977	0.700516	0.513222	-0.0582226
GRAMD2	0.998131	0.535992	-0.0197217	0.978857	0.504873	0.0621958
GPRIN2	0.605402	0.535994	-0.021572	0.969712	0.502206	0.0143239
MEIOB	0.984162	0.536027	-0.00603596	0.976902	0.5221	0.0095994
HERC5	0.43211	0.536039	0.0123043	0.915814	0.514623	0.00542819
HDAC9	0.985139	0.536054	-0.0188226	0.98432	0.504985	-0.0230874
C16orf47	0.868849	0.536059	0.00278815	0.815488	0.490194	-0.0335492
CRHR2	0.713001	0.536063	-0.0714767	0.92516	0.523043	-0.0290469
FAM155A	0.858236	0.536085	-0.0185737	0.487014	0.514508	-0.0176858
TAF4B	0.794553	0.536089	0.0273225	0.968517	0.520838	-0.0635091
C2orf78	0.917674	0.5361	0.0122625	0.9149	0.488372	0.0299695
SIRT2	0.682576	0.5361	0.000146774	0.218194	0.433541	-0.0508327
PHOX2A	0.991295	0.5361	-0.0390703	0.66855	0.451852	0.0209873
RNF114	0.78038	0.536106	-0.0315079	0.893453	0.461972	-0.0181907
EDA	0.635165	0.536111	-0.0206841	0.999228	0.517068	0.00483344
PLPPR5	0.393086	0.536126	-0.00936402	0.469043	0.465418	-0.0969146
TMEM35	0.992304	0.536126	-0.00107474	0.900198	0.486984	-0.00666589
ADGRG5	0.92565	0.53613	-0.0331188	0.083582	0.514725	-0.00438121
CTSA	0.77902	0.536136	-0.0049932	0.912512	0.533457	-0.0238351
TSPAN1	0.643895	0.536137	-0.0343721	0.91595	0.467962	-0.0914629
HDGFL1	0.970365	0.536158	-0.0172171	0.550378	0.47837	-0.0129836
WNK2	0.909796	0.536164	0.0109888	0.428779	0.49602	-0.0419835
PRRG1	0.969602	0.536165	0.0109258	0.998418	0.518239	-0.0195249
LOC107987238	0.980478	0.536176	-0.0238626	0.584587	0.510074	-0.0103374
UBAP2L	0.769809	0.536178	-0.00583427	0.997295	0.4942	0.132157
ZNF697	0.981046	0.536188	0.00738139	0.504627	0.445506	-0.130844
CTSZ	0.976316	0.536202	-0.0198279	0.99026	0.503783	-0.00957189
B4GALNT2	0.816082	0.536212	-0.0197487	0.496026	0.553057	-0.00157072
TPP1	0.98801	0.536214	-0.0388843	0.81121	0.528879	-0.0319647
OR5AS1	0.224012	0.536215	-0.0262646	0.913997	0.510136	-0.0443046
ZNF81	0.927795	0.53622	0.0521815	0.987168	0.504821	-0.0220863
PDZD11	0.923484	0.536221	-0.0274105	0.326807	0.554362	-0.0230642
ABAT	0.978751	0.536223	-0.0167028	0.996326	0.507757	0.0607695
IQCF3	0.984232	0.536225	0.00519985	0.66543	0.512565	-0.0230114
KIR3DL1	0.955244	0.536229	0.000974628	0.181029	0.525953	-0.0301774
RNASE3	0.767876	0.53623	-0.0350365	0.407036	0.440844	-0.0562739
FAM107A	0.968015	0.536239	-0.00206102	0.985076	0.517618	-0.0188498
SLC7A4	0.985633	0.536247	-0.00608975	0.991111	0.509998	0.012806
EIF1B	0.98402	0.536273	0.00753846	0.331929	0.517452	-0.0341593
ITGB2	0.884603	0.536278	-0.00158516	0.747941	0.526363	-0.0114178
YWHAB	0.886131	0.536281	0.00472738	0.226628	0.489955	0.0110964
OSBPL2	0.791208	0.536284	-0.0177572	0.679596	0.54593	0.00464829
EVA1C	0.987526	0.536292	-0.0481502	0.999095	0.518065	-0.0178405
ZNF45	0.573521	0.536309	-0.0384597	0.574361	0.546488	-0.0175687
ADH1A	0.841376	0.53632	-0.0326672	0.484048	0.541009	-0.000662409
SLC35B4	0.978077	0.536326	0.035603	0.421324	0.45669	-0.0444652
TEX9	0.87392	0.536326	-0.00831655	0.992708	0.508656	0.0283069
RPS10-NUDT3	0.532154	0.536329	-0.0484628	0.959973	0.490844	-0.0160312
TMEM168	0.847434	0.53634	-0.0489522	0.998922	0.499778	-0.0375957
PROZ	0.725173	0.536341	0.00750326	0.232115	0.488201	-0.00274323
TP53I11	0.0710684	0.536342	-0.0026219	0.85055	0.496575	0.00469658
C1orf194	0.688546	0.536344	0.003781	0.295506	0.470888	-0.0609841
CHST12	0.878017	0.536348	-0.0260805	0.960561	0.50534	-0.0244842
BICC1	0.584172	0.536353	-0.0651754	0.709204	0.523786	0.00842239
REC114	0.950722	0.536367	-0.0106531	0.962924	0.497305	0.0412851
CEMP1	0.727739	0.53638	0.00459472	0.860539	0.513261	-0.000848404
GLRX5	0.952905	0.536383	-0.00838304	0.866095	0.535704	-0.00219428
MAPRE1	0.728069	0.536385	-0.0223452	0.80406	0.513634	-0.00884384
WFDC3	0.958089	0.536396	0.0178008	0.989012	0.492815	0.00864115
SLC22A14	0.922072	0.536419	0.00181062	0.741254	0.502305	-0.0223033
SAMSN1	0.840924	0.536419	-0.0221387	0.833032	0.516095	0.0132204
LYNX1-SLURP2	0.982607	0.536422	-0.000331286	0.501768	0.549084	-0.00770245
CASS4	0.957316	0.536438	-0.0115728	0.990193	0.494694	-0.0454324
SLC25A11	0.979572	0.536439	-0.0032558	0.153761	0.483788	-0.00165056
ZNF10	0.516681	0.536444	0.00526738	0.477026	0.52795	-0.0614459
TTC1	0.377808	0.536447	-0.0156297	0.394062	0.51487	0.0272816
KIF1C	0.966156	0.536447	-0.0116268	0.957983	0.474452	-0.0751442
TBX1	0.78844	0.536449	-0.0215978	0.831281	0.54346	-0.0419113
CTAG2	0.99966	0.536449	-0.0171669	0.943776	0.493224	-0.0356272
PYCARD	0.936938	0.536449	-0.03621	0.909845	0.474716	0.0238319
MS4A14	0.845511	0.536452	-0.00133136	0.559252	0.515909	-0.0241387
DNAJB11	0.976507	0.536453	-0.0220946	0.969931	0.495785	-0.0832652
OR2T27	0.983545	0.536454	0.0752506	0.968409	0.496218	-0.0716795
ICA1	0.796993	0.536477	-0.0378146	0.688908	0.504198	-0.00708693
THRB	0.985266	0.536478	0.00861663	0.879483	0.505938	-0.00300058
PA2G4	0.54892	0.536478	-0.0049016	0.847253	0.477544	-0.0758053
WASF1	0.923881	0.53648	0.00517574	0.429746	0.543215	-0.0222694
NOTO	0.990553	0.53648	-0.0114235	0.948823	0.483356	0.025319
P2RY13	0.958583	0.536484	0.00788102	0.991423	0.502067	-0.0454383
OR14A16	0.733646	0.536484	0.0117125	0.888476	0.51015	-0.014802
ATP6V0A2	0.583017	0.536489	0.0114423	0.706162	0.528956	-0.0643394
OR2AE1	0.849833	0.536497	-0.0387688	0.556544	0.518899	-0.0161075
CDKN1C	0.942579	0.536501	-0.0434594	0.687786	0.49499	-0.0767888
GJB2	0.982254	0.536509	0.0200997	0.862033	0.50225	-0.0493711
LOC102724197	0.81549	0.536509	-0.0287046	0.924579	0.538407	-0.033617
PRPF40A	0.805019	0.53651	0.0330683	0.581112	0.443726	-0.0760851
CCNY	0.977144	0.536522	-0.0213569	0.993807	0.493298	-0.0542683
TRPT1	0.811547	0.536523	-0.0139993	0.800381	0.486681	-0.0358611
TFAM	0.944017	0.536529	-0.0647466	0.546254	0.56058	-0.0540995
USP17L19	0.987252	0.536535	0.00818065	0.948618	0.464099	-0.0280809
SOWAHA	0.941559	0.53655	-0.00766082	0.992634	0.4983	0.0190988
SLC22A31	0.444945	0.536561	-0.0173633	0.427391	0.503773	-0.0299643
PRKD2	0.994805	0.536569	0.000266947	0.945386	0.517187	-0.0473816
DNAJC28	0.563016	0.536583	0.00680619	0.453154	0.530428	-0.071055
LHB	0.892703	0.536586	-0.0208081	0.783884	0.522204	-0.0394685
TMEM237	0.977968	0.536586	-0.00110523	0.820115	0.537907	-0.0189775
SCNN1B	0.936384	0.536588	-0.0191375	0.801744	0.49432	0.0252079
CRYM	0.966344	0.536593	0.00979568	0.956351	0.483494	0.0151737
KIAA0895L	0.191545	0.536598	-0.0268426	0.321622	0.518568	-0.00465024
LYVE1	0.982898	0.536609	0.000744961	0.846985	0.51732	0.0060994
PDF	0.970762	0.536615	0.0309837	0.988516	0.526799	-0.00665818
FADS3	0.967991	0.536617	-0.0284446	0.530474	0.459904	-0.00706879
OR10J3	0.916293	0.536617	-0.00104332	0.27456	0.471762	-0.157357
FGF6	0.940661	0.536618	-0.0190174	0.88638	0.505831	0.0251961
FAM221A	0.895827	0.536622	-0.0300911	0.984148	0.499049	0.0195493
TNFRSF13B	0.085755	0.536634	-0.0634169	0.793975	0.524532	-0.062151
FAM96A	0.680549	0.536641	0.00700039	0.999052	0.515763	0.0215984
OR4B1	0.779707	0.536642	0.0122079	0.996471	0.503029	-0.0400976
AK1	0.883078	0.536648	-0.0196588	0.989181	0.488827	0.00959129
MORN3	0.850016	0.536651	-0.0298588	0.70135	0.514716	-0.0333535
MPEG1	0.837217	0.536656	-0.000283301	0.934952	0.499878	0.00610257
SERPINA5	0.996086	0.536665	-0.0318329	0.624003	0.462465	-0.0105803
WDR31	0.980773	0.536672	0.0147341	0.524116	0.455225	-0.028193
SLC31A1	0.844591	0.536679	-0.00507614	0.94798	0.474549	-0.103105
MAGEB4	0.549559	0.536684	-0.0201748	0.979733	0.504347	-0.00586052
API5	0.700473	0.536688	-0.00177252	0.169737	0.554825	0.0132656
ZNF618	0.887336	0.536696	-0.0147837	0.992204	0.497206	-0.0329675
ALDOB	0.772504	0.536703	-0.0114449	0.849983	0.52597	-0.0345283
SULT2A1	0.866817	0.536703	-0.00835141	0.974473	0.523501	-0.0263056
RRP8	0.898607	0.536705	0.0164257	0.456224	0.477807	-0.0688678
CSNK1G3	0.694405	0.536705	-0.021487	0.896668	0.495562	0.0272084
DNAH14	0.955912	0.536712	0.00814988	0.569981	0.4614	0.0009957
RAB6A	0.174025	0.536729	-0.0669077	0.285802	0.472694	-0.0449963
KRTAP8-1	0.820932	0.53674	0.00806673	0.219118	0.554972	-0.0113588
AGBL4	0.954167	0.536746	0.000944465	0.797194	0.477946	-0.0669189
CAMK2B	0.936701	0.536747	-0.0369929	0.862055	0.534191	-0.0314734
CC2D2B	0.945882	0.536749	-0.0435374	0.97302	0.503765	0.0317075
KIR3DL2	0.893748	0.536749	0.00967395	0.729014	0.553153	-0.00451782
ARHGEF16	0.985289	0.536749	0.0117994	0.88204	0.478821	-0.0435732
GYPA	0.956464	0.536757	-0.0343326	0.8645	0.504611	0.00195042
DEFB130	0.796682	0.536767	-0.0453965	0.999772	0.495771	0.016369
TMEM47	0.943014	0.536769	-0.00129737	0.731508	0.513857	-0.00656905
RFX2	0.943729	0.53677	0.00214792	0.960136	0.488142	-0.0659134
CBY3	0.974627	0.53677	0.0132634	0.652612	0.506408	-0.0111851
KLK1	0.926598	0.53677	0.0379646	0.771529	0.511122	-0.024289
NPIPA5	0.933345	0.536774	-0.0784723	0.623694	0.559294	0.039409
CDC23	0.79518	0.536775	-0.00367651	0.947635	0.489366	0.0153082
UGT2B11	0.091663	0.536777	0.000769072	0.967647	0.531962	0.00333175
OR51E1	0.966003	0.536778	-0.0444961	0.433377	0.434689	-0.0279383
C16orf13	0.702829	0.53678	-0.012822	0.100158	0.445995	0.00603416
SPDYA	0.950601	0.53679	-0.0569908	0.989811	0.517552	-0.0045465
C14orf177	0.909174	0.536792	-0.0223966	0.994773	0.526815	-0.0528002
UTF1	0.949292	0.536801	0.0242071	0.983232	0.525078	-0.00295579
KLHL33	0.832174	0.536806	-0.00746894	0.992329	0.485232	-0.00743947
HERC3	0.989603	0.536813	0.0140462	0.996343	0.526655	-0.0119539
UGT1A3	0.748974	0.536813	-0.0302833	0.905105	0.53049	-0.0408895
CEP162	0.982618	0.536817	-0.00955821	0.650467	0.520442	-0.0321749
EXOC7	0.871443	0.536827	-0.0127301	0.305265	0.527931	-0.000599815
KCNJ16	0.946517	0.536841	-0.0305228	0.433125	0.521436	-0.0155521
SLC15A4	0.701654	0.536844	-0.0177815	0.633423	0.519168	-0.000287753
KRTAP6-2	0.981696	0.536856	-0.0134176	0.865999	0.534711	0.0288087
LOC105379533	0.986953	0.536859	0.00275742	0.790647	0.469102	0.0420366
KHNYN	0.962226	0.536873	0.0227342	0.579396	0.524828	-0.0243903
nontargeting_TAACGCGCATATCTGAACAC	0.701079	0.536877	0.00494624	0.964032	0.504125	-0.0260721
STEAP4	0.874547	0.536879	-0.000544244	0.41141	0.504558	0.0195578
TMEM231	0.979613	0.536884	0.0281179	0.941658	0.497836	-0.0434957
CCDC74B	0.466632	0.536887	-0.0366264	0.90494	0.483166	0.0144274
CCR8	0.47129	0.536889	0.0345779	0.996376	0.513732	-0.0267112
RFPL3	0.905339	0.536899	-0.00361494	0.533749	0.454461	-0.0200458
NEFH	0.880033	0.536901	-0.0042426	0.971842	0.486748	-0.0214587
TMEM99	0.686631	0.53691	-0.00180119	0.555745	0.491475	-0.0315733
MPL	0.848836	0.536921	-0.0243858	0.791902	0.507107	-0.0906086
HRH3	0.947388	0.536923	0.0169787	0.948357	0.513161	0.00411418
ANKHD1	0.814119	0.536933	0.0111225	0.922221	0.508533	-0.00818121
LOC100506571	0.995902	0.536934	0.00868753	0.961327	0.497734	-0.0464927
DRAXIN	0.932483	0.536942	-0.00391755	0.235141	0.42515	-0.0912001
SCAMP5	0.960536	0.536952	0.0160925	0.853124	0.5086	0.000788921
SERPINB7	0.956935	0.536968	-0.0122302	0.796279	0.523864	-0.0142231
RUNX3	0.240296	0.536969	-0.0210267	0.861656	0.494821	-0.0716547
FAM132A	0.812437	0.536976	0.0329044	0.0014338	0.334616	-0.085505
LOC107984355	0.990641	0.536978	-0.019626	0.612226	0.502028	-0.00771739
LRRC59	0.626195	0.536993	0.0169025	0.640713	0.516742	-0.0356193
C1orf159	0.61905	0.53701	0.00605561	0.910014	0.494875	-0.0571834
C1orf54	0.900195	0.537013	0.0418818	0.976918	0.480989	8.22072e-06
GSC	0.913474	0.537017	-0.00562527	0.375077	0.537632	-0.0539841
TESK2	0.960739	0.537034	-0.00209696	0.366264	0.47453	-0.0685726
PLEKHM2	0.911299	0.537035	-0.00109937	0.986053	0.492195	-0.048615
NHSL2	0.835533	0.537035	-0.00225124	0.571114	0.534923	-0.0316127
LRP2BP	0.831152	0.537036	0.0171424	0.953867	0.505142	-0.0381411
WDR45B	0.695496	0.537045	0.00613513	0.550276	0.540738	-0.0313736
PIK3R6	0.789184	0.537055	-0.0309211	0.462601	0.484568	-0.0575069
KLHDC9	0.904951	0.537055	0.0025417	0.935665	0.510179	-0.0425233
EPHA1	0.966861	0.537055	0.00277129	0.996119	0.500642	0.0190313
NIM1K	0.913746	0.537057	-0.0225339	0.773884	0.52838	-0.0159028
MMP23B	0.639409	0.537085	0.0136011	0.649128	0.508262	-0.0693634
NPIPB15	0.84845	0.53709	0.0154445	0.96848	0.482569	0.0272152
TGIF2	0.977945	0.537092	-0.0157257	0.830479	0.526695	-0.0408145
F2RL3	0.746095	0.537101	-0.0334568	0.944832	0.51806	-0.00262668
IL17RE	0.832025	0.537112	0.0281263	0.987554	0.513235	-0.0310843
STXBP6	0.953682	0.537134	-0.0205836	0.806219	0.529297	-0.0131771
SLC39A4	0.961492	0.537135	0.0248775	0.560013	0.46458	-0.0115689
SECISBP2L	0.628196	0.537152	-0.0294173	0.243886	0.511046	0.0619456
ZNF329	0.841501	0.537155	-0.0251357	0.96752	0.526557	-0.0154522
INPP5J	0.698613	0.537163	0.00196205	0.891834	0.524028	0.0192579
RNASE6	0.784216	0.537167	-0.00750345	0.731841	0.498492	-0.0425754
WWP2	0.519859	0.537177	0.0183248	0.516087	0.49224	-0.0159518
RSF1	0.904767	0.537181	-0.0488022	0.508447	0.503669	-0.126578
TNFSF14	0.959482	0.537187	-0.0270636	0.969482	0.497281	-0.027434
HSD17B11	0.935218	0.537207	-0.0173188	0.998175	0.507402	-0.00795327
SLC22A18	0.903746	0.537219	0.0447236	0.639975	0.496369	-0.0987304
COPS3	0.56312	0.537233	0.0121071	0.195749	0.410923	-0.00859807
NUDCD1	0.971274	0.537233	-0.0231097	0.696002	0.505834	0.0777358
XPA	0.964894	0.537246	0.0053076	0.899818	0.53181	-0.0236612
HS3ST4	0.408839	0.537246	0.00199877	0.91511	0.528043	-0.00180232
NEK9	0.855347	0.53725	-0.0161341	0.984989	0.503657	-0.0213728
DRD5	0.512559	0.53727	-0.00316665	0.805411	0.528015	-0.00990678
SH3BGRL	0.962334	0.53727	-0.0157132	0.713616	0.514316	-0.0608789
TRAPPC2B	0.976493	0.537285	-0.0245607	0.429066	0.460546	-0.0113851
LOC107986982	0.82483	0.537287	-0.0458261	0.830827	0.471599	0.0160688
POLR2B	0.822	0.53729	0.0130145	0.939097	0.499767	-0.0644246
FBXL19	0.979103	0.537294	-0.00806838	0.999588	0.504336	0.0618797
LOC105372714	0.291536	0.537298	0.0133482	0.936135	0.513306	-0.0285857
HEXB	0.983333	0.5373	0.012922	0.993411	0.528783	-0.0406809
SOX21	0.969939	0.537302	0.0387231	0.993533	0.506489	-0.0222311
MAPT	0.444722	0.537304	-0.07556	0.937906	0.498749	-0.0473312
LDLRAD4	0.895757	0.537304	-0.0152803	0.927591	0.518249	-0.0476877
TPRN	0.426912	0.537309	-0.0169576	0.911179	0.475298	0.0580521
TBC1D20	0.809698	0.537309	0.0171351	0.122897	0.534377	-0.0564527
NOL12	0.875874	0.537314	0.0265348	0.974866	0.465961	-0.0869201
CPSF4	0.298962	0.537321	-0.0533893	0.435365	0.534137	-0.0286493
RAB5A	0.810192	0.537326	-0.0224903	0.663888	0.490739	-0.0297337
CPNE1	0.755551	0.537328	-0.0144828	0.934921	0.523794	-0.0109218
HCFC1R1	0.979328	0.537335	0.00187668	0.566176	0.480156	0.0735238
NCALD	0.974307	0.537342	-0.0293842	0.991912	0.524751	-0.00684574
SSR4	0.719253	0.537347	0.0583739	0.968818	0.504493	-0.054408
EGFR	0.947022	0.537351	-0.0285943	0.850676	0.54244	-0.0547954
CTNND1	0.835345	0.537356	-0.0392847	0.92598	0.522791	-0.0506926
TEAD1	0.990649	0.537362	-0.0286903	0.864873	0.477076	-0.033515
KRT33B	0.908149	0.537365	-0.0391906	0.739103	0.532632	-0.0114572
MC5R	0.196959	0.537368	0.0388366	0.777836	0.519627	-0.0209779
TBL1XR1	0.884859	0.537377	-0.0297828	0.994969	0.51281	-0.000380601
DEF8	0.881773	0.537384	0.0157275	0.799306	0.546982	-0.020492
TXN2	0.994997	0.537388	0.000967822	0.594186	0.502808	-0.0135133
OR5M11	0.710602	0.537395	-0.0302809	0.991038	0.481987	-0.0218729
ASB11	0.986088	0.537408	0.00571579	0.963143	0.502283	-0.0217546
CHML	0.923475	0.537412	0.0571093	0.846132	0.503946	-0.008036
TRAM2	0.912314	0.537437	0.0341441	0.759379	0.494915	-0.0392802
KRT26	0.986488	0.537437	-0.0275614	0.691175	0.465758	-0.0379464
PORCN	0.982629	0.53745	-0.00496083	0.502794	0.542075	-0.0465875
nontargeting_AGACCCCGTAGGCAGGACGT	0.688899	0.537475	-0.0157215	0.880149	0.498395	-0.00922636
DGCR6	0.98761	0.537478	0.0291942	0.922579	0.501713	-0.0534386
PGAM1	0.807979	0.537481	-0.0300133	0.680771	0.516892	-0.0429493
TREX1	0.966197	0.537481	0.0266357	0.236585	0.487491	0.00579353
PHF20	0.970495	0.537485	0.00478081	0.975494	0.512837	-0.0614814
GNG8	0.97906	0.537511	0.00266263	0.948511	0.507059	-0.0260555
PDE4D	0.943571	0.53754	0.0290878	0.813661	0.511714	0.0161271
KRT24	0.725638	0.537545	0.00721642	0.824677	0.553708	-0.0380319
CHD5	0.731401	0.537547	-0.0253735	0.856836	0.486108	-0.0567849
MAGEA8	0.988619	0.537549	0.0392881	0.889699	0.504206	-0.00610003
LCN9	0.903199	0.537551	0.000327512	0.972126	0.52032	-0.0298756
CCDC169	0.718943	0.537554	0.00673307	0.827618	0.543736	-0.000497453
NDUFB8	0.966524	0.537558	0.00782352	0.666129	0.49482	-0.0892572
GNA15	0.774157	0.537558	-0.0435321	0.538085	0.48768	-0.0286063
COMMD1	0.811797	0.537562	-0.00210932	0.880022	0.52452	0.00734775
STRA13	0.724157	0.537573	0.013554	0.95187	0.529906	-0.0454632
HRASLS	0.806159	0.537576	-0.0225679	0.0343188	0.444884	-0.0131606
MACROD1	0.877898	0.537583	-0.0521728	0.830939	0.546808	-0.0295174
PSMB3	0.665826	0.537593	0.0429559	0.987399	0.521996	-0.130678
DEFB119	0.923181	0.537594	-0.0332062	0.422632	0.514461	-0.0398745
CYP20A1	0.967567	0.537595	-0.0136642	0.886535	0.504269	-0.0386924
ACRC	0.289316	0.537602	0.0337939	0.949172	0.50906	-0.0210107
C5orf52	0.849073	0.537616	0.0179095	0.853818	0.532051	-0.00965799
NUDCD3	0.875414	0.537618	-0.0569647	0.395477	0.520277	-0.0503098
LOC107984126	0.975917	0.537619	0.00735312	0.939397	0.508647	0.00547234
SLC9A2	0.84863	0.537623	-0.00994755	0.311237	0.489865	-0.0346985
ARHGAP20	0.742656	0.537625	-0.00983242	0.935975	0.522469	-0.0325509
PARS2	0.970833	0.537625	-0.128958	0.536184	0.46907	-0.131299
ZNF677	0.945917	0.537625	-0.017452	0.591957	0.497284	-0.00282348
HCFC2	0.726027	0.537631	-0.0281426	0.636384	0.540181	-0.0676317
STKLD1	0.918337	0.537636	0.00416416	0.884191	0.523227	-0.0296323
ATP8B2	0.919092	0.537638	0.0134044	0.993919	0.496269	-0.0633594
CHGA	0.984574	0.537648	-0.0226158	0.940828	0.479737	-0.00390526
FGF21	0.942075	0.537657	-0.0313821	0.980315	0.487682	-0.0809101
CTLA4	0.499436	0.537662	-0.0149663	0.215752	0.477757	0.0100848
TAP1	0.635875	0.537664	0.0284136	0.818582	0.519647	-0.023719
SELP	0.787756	0.537665	0.00207623	0.71319	0.484224	-0.00790666
OR10W1	0.848276	0.537675	-0.00135901	0.849766	0.518655	-0.0174787
EOMES	0.751893	0.537689	-0.0144141	0.909909	0.504948	-0.0048538
C21orf62	0.201117	0.53773	-0.0178988	0.79857	0.470795	-0.00106159
KRTAP19-8	0.920649	0.537732	-0.0207226	0.289007	0.53799	-0.0255444
DIAPH1	0.961888	0.537737	0.00181954	0.955531	0.49287	-0.0264047
MSH5	0.713588	0.537752	0.00613724	0.509141	0.511748	0.0209521
LACE1	0.749394	0.537757	0.0330357	0.982355	0.516817	-0.0284001
SLC27A6	0.605387	0.537763	0.00757644	0.901851	0.506067	-0.00171241
BATF2	0.973783	0.537764	-0.0399058	0.452265	0.478046	-0.046272
ZSWIM9	0.830316	0.537767	0.0409251	0.256007	0.575909	-0.0214268
nontargeting_ATTGAGAATTCGTTTCAAGG	0.68307	0.537769	-0.00952734	0.975806	0.508966	-0.0136144
DOCK11	0.617349	0.537769	0.00758375	0.850787	0.499289	-0.0102694
RCAN1	0.856286	0.537775	-0.016973	0.920553	0.512124	-0.0175526
C17orf50	0.365005	0.537777	-0.0604103	0.870382	0.532403	-0.0309648
DPEP2	0.911363	0.53778	-0.0049018	0.994362	0.509899	0.00359772
SYTL3	0.56222	0.537809	-0.0242159	0.947756	0.532017	0.00929648
RNF213	0.18832	0.537822	-0.000784327	0.877051	0.507348	-0.0188917
ENKD1	0.979549	0.537832	-0.0252163	0.498334	0.529821	0.0364243
PTP4A2	0.914885	0.537832	-0.0103462	0.1799	0.486751	-0.118538
ZNF821	0.849294	0.537836	-0.0338396	0.399131	0.501941	-0.036962
HGSNAT	0.969244	0.53784	-0.0146143	0.864254	0.502527	-0.0515431
PRKACA	0.916648	0.537848	-0.0443921	0.90115	0.505046	0.0515613
MPG	0.770582	0.537851	-0.0336289	0.979852	0.530135	0.0204074
OR6A2	0.77523	0.537851	-0.0237967	0.0263127	0.574654	-0.0157794
SNRNP200	0.895521	0.537852	0.0144902	0.581679	0.434661	0.0881311
LOC107986211	0.774231	0.537858	0.00623071	0.997437	0.499954	0.0121173
ARID4A	0.799276	0.537863	-0.02677	0.799817	0.533103	-0.0309617
TCF7L1	0.554971	0.537878	-0.00683383	0.737518	0.529562	-0.0291433
ARHGAP40	0.415716	0.537918	-0.00610358	0.869747	0.50787	-0.0491572
GH2	0.98613	0.537936	-0.00176549	0.995781	0.515164	-0.0104241
CNPY3-GNMT	0.90171	0.537939	-0.0218175	0.87608	0.51416	0.00654869
LOC105372204	0.59323	0.537941	-0.00572191	0.589602	0.513014	-0.0281728
nontargeting_ACGTCGTTTAGCACCCGGCT	0.680018	0.537944	-0.0144299	0.927921	0.501551	-0.0041056
LRRC37A3	0.553217	0.537946	0.00869026	0.991693	0.514722	-0.012837
OR51T1	0.907938	0.537946	0.0182363	0.847391	0.536696	-0.0383811
LENG1	0.815671	0.537957	-0.02537	0.691947	0.552741	0.00634986
PLPP2	0.761841	0.537966	-0.0214401	0.864195	0.519093	0.00115477
KRTAP13-2	0.596172	0.537977	-0.0133923	0.855766	0.475276	-0.0712522
BUD31	0.686379	0.537978	-0.0235352	0.275175	0.593182	-0.020766
PAQR7	0.907972	0.537997	-0.0332057	0.616553	0.466074	-0.116091
FUNDC1	0.604702	0.538009	0.00364821	0.907967	0.518681	-0.00705127
RBPJ	0.983625	0.538036	-0.0130057	0.927973	0.519254	-0.0253865
TIMP4	0.680892	0.53804	-0.0123017	0.990288	0.512893	-0.000378763
HIST1H2BD	0.732469	0.538045	-0.0240953	0.731052	0.486526	0.0594303
APMAP	0.846255	0.538063	-0.0293362	0.98841	0.523783	-0.0162477
FAM133B	0.787648	0.53807	0.0315828	0.556272	0.539019	-0.0879621
CLDN8	0.918043	0.538079	-0.028938	0.777118	0.519118	0.0177531
GLUD1	0.974245	0.538085	-0.0173824	0.659478	0.522629	-0.0248366
NOC2L	0.517677	0.538094	0.0813381	0.193187	0.630859	-0.0709854
nontargeting_CAGGTTTGCACGCATAGCTA	0.677134	0.538112	0.00100854	0.83642	0.518073	0.00210527
SDF2L1	0.550862	0.538121	-0.000866898	0.890407	0.516863	-0.0376543
FEM1A	0.842232	0.538123	-0.0230593	0.861663	0.538858	-0.00270571
TRMT2A	0.974395	0.53813	-0.0150893	0.880196	0.483132	-0.000692618
USP17L20	0.908789	0.538137	-0.0104003	0.828185	0.5381	-0.0224783
LRRC57	0.990675	0.538145	-0.0279766	0.446879	0.461115	0.0639523
ZNF727	0.859921	0.538145	0.00147085	0.900803	0.527448	-0.0233571
TFF1	0.855828	0.53815	-0.0452816	0.337973	0.526487	-0.0108213
OR2J1	0.912112	0.538152	0.00379314	0.969805	0.525634	-0.0315801
OGFR	0.825319	0.538168	-0.0392646	0.679557	0.470665	0.136184
GTPBP1	0.999479	0.538172	-0.0041206	0.814583	0.477063	-0.0456959
XBP1	0.522448	0.538177	0.0140794	0.980035	0.517334	-0.0172375
nontargeting_CGCGCAGAAGGCAAGCAGGG	0.675429	0.53818	-0.00568673	0.944594	0.511181	-0.0199268
B3GNT7	0.416605	0.538198	-0.00161557	0.998419	0.507022	-0.00390576
LAPTM4A	0.93734	0.538202	-0.0137375	0.938638	0.493058	0.00211677
DUSP26	0.244571	0.538212	0.0214701	0.489343	0.527678	-0.040112
NEFL	0.866037	0.538218	0.0177986	0.667643	0.55477	-0.0548652
RHBDF2	0.975841	0.538224	-0.0376076	0.430688	0.454339	0.0470463
OR1D5	0.960496	0.538225	-0.018324	0.926956	0.520043	-0.0212958
ATMIN	0.854303	0.538228	0.0061006	0.0820636	0.532565	-0.014936
CLDN25	0.882027	0.538229	-0.0228833	0.696425	0.508576	-0.0142757
PTPRF	0.655461	0.538229	0.0123066	0.797988	0.497593	-0.0792814
GBF1	0.596262	0.538234	0.00350737	0.744688	0.548352	-0.105477
nontargeting_GAATAGCTGACAACTTGACC	0.674426	0.538242	-0.0312763	0.0872072	0.443991	-0.0146339
RPL29	0.618864	0.538247	0.0233629	0.838293	0.464671	-0.119389
PPP1R9B	0.728767	0.538254	-0.0104342	0.302502	0.492573	-0.00652772
GLYATL1B	0.82935	0.538257	-0.0246949	0.957044	0.484394	-0.0245856
CTAG1B	0.995446	0.538266	0.0300604	0.914465	0.511393	-0.035418
FAM171B	0.994195	0.538289	-0.0251716	0.785547	0.476852	0.0121721
TBC1D17	0.378008	0.538311	-0.0294236	0.927997	0.508367	-0.0589322
TBCD	0.994931	0.538312	0.00421917	0.500617	0.494927	0.00803534
HPS6	0.95752	0.538315	-0.00813272	0.96643	0.520616	-0.0199342
LRRC14B	0.963193	0.538323	0.00528065	0.949828	0.494746	-0.0306457
HSD3B7	0.983386	0.538324	-0.0169371	0.998377	0.519416	0.0529897
RABL2B	0.807305	0.538344	-0.0131451	0.877959	0.48055	-0.0153151
ACAT2	0.539515	0.538349	-0.00992643	0.93796	0.509008	-0.0212686
SCCPDH	0.701081	0.538354	0.00514357	0.988457	0.509895	-0.0167978
NXT2	0.710855	0.53836	0.0223093	0.887467	0.479785	-0.00781212
STARD3	0.570086	0.538369	-0.0622121	0.526121	0.556239	-0.0663145
FAM19A5	0.417762	0.538372	0.0295619	0.689879	0.504464	-0.00765816
SBSN	0.98918	0.53838	-0.00854711	0.872201	0.496566	0.00508295
XAGE2	0.690578	0.538382	-0.015189	0.97844	0.510892	-0.0154687
TCP11	0.97224	0.538393	0.00252081	0.435231	0.537167	-0.0151034
GTPBP6	0.938423	0.538398	2.0115e-05	0.959784	0.517295	-0.0861493
SH3BGRL3	0.954292	0.538404	-0.0028389	0.95479	0.505302	-0.0983811
GPATCH4	0.986657	0.538427	0.0171035	0.112478	0.449825	0.00641551
MCCC2	0.683162	0.538438	0.00996869	0.987181	0.525882	-0.011007
CHRNE	0.974923	0.538457	-0.0128255	0.557383	0.477264	-0.0536844
CTDNEP1	0.70696	0.53846	-0.0382263	0.963781	0.486874	-0.0805852
WHRN	0.943079	0.538464	0.0027467	0.364482	0.482507	0.00215893
KRTAP21-2	0.936019	0.53847	-0.0192734	0.736589	0.50053	0.00238661
PRDM12	0.858981	0.53848	0.00317692	0.84099	0.503366	-0.036071
GTSF1L	0.918041	0.538483	0.00492217	0.598763	0.496241	-0.0274457
MRGPRE	0.993722	0.538495	0.0232551	0.974225	0.532922	-0.0230609
SEPSECS	0.75198	0.5385	0.0547361	0.990307	0.490561	-0.101417
DOK5	0.674217	0.53852	-0.0289698	0.916792	0.504004	0.0264837
LYSMD3	0.860013	0.53852	-0.00680023	0.964975	0.531272	-0.0125585
LRSAM1	0.411785	0.538522	-0.00680721	0.660346	0.508538	-0.0359693
MAOB	0.835933	0.538537	0.00529453	0.784855	0.534767	-0.0260103
HHIPL1	0.602909	0.538538	-0.0361768	0.776943	0.488635	-0.044528
LONRF1	0.851929	0.538542	-0.0238604	0.732277	0.490196	-0.0416804
ZNF76	0.64139	0.538545	-0.0264421	0.558396	0.509271	-0.0481709
EMB	0.839964	0.538552	-0.00142391	0.718457	0.469152	-0.076972
XCL1	0.891295	0.538556	0.0153436	0.985329	0.502811	-0.0314408
SERPINE3	0.539588	0.538556	0.00772147	0.872489	0.519224	-0.00489979
DIO3	0.896725	0.53856	-0.0252231	0.861906	0.47512	-0.00741045
FUZ	0.852438	0.538569	-0.0113886	0.898254	0.499716	-0.0234775
CHRDL1	0.718533	0.53857	-0.00946122	0.54007	0.519197	-0.0275042
ETFBKMT	0.656339	0.53858	0.0160444	0.936854	0.482461	-0.0711498
MAN1A2	0.669701	0.538583	-0.0270057	0.577507	0.466979	-0.0979712
LIMD2	0.945752	0.538583	2.99076e-05	0.845852	0.506739	-0.0080401
OR6C68	0.989586	0.538591	-0.00413263	0.406335	0.534942	-0.0600261
MMP10	0.960356	0.538592	0.0173461	0.792078	0.538627	-0.0595955
GATB	0.535793	0.538599	-0.0590592	0.783116	0.533237	-0.060879
PPP4R3C	0.905772	0.538605	0.00882372	0.889127	0.489558	-0.0219998
ZDHHC14	0.936587	0.538606	-0.01171	0.97926	0.526717	-0.0111961
ABCC3	0.597087	0.538608	0.00938947	0.159752	0.510694	0.000602116
ALKBH5	0.963208	0.53862	-0.0502461	0.686468	0.476451	-0.091929
CDK20	0.88134	0.53862	-0.0243534	0.860278	0.509385	-0.0289311
RORB	0.764953	0.538627	0.0158609	0.882204	0.507527	-0.0387883
TMF1	0.865521	0.538632	0.0222059	0.934718	0.496531	-0.031845
FOS	0.22866	0.53864	-0.0305149	0.921667	0.532601	-0.0567388
C8orf89	0.800911	0.538641	-0.0266264	0.47081	0.526303	0.0179575
CXADR	0.486842	0.538646	-0.0493849	0.210861	0.502526	-0.00413166
ZNF90	0.96928	0.53867	0.0028038	0.957608	0.501798	-0.00346343
LOC400499	0.988769	0.538673	-0.0141271	0.740424	0.47671	0.0375116
SF3B4	0.942684	0.53868	-0.0485676	0.456775	0.454727	-0.0849578
U2AF1L4	0.935341	0.538685	-0.0124654	0.97181	0.479497	-0.00796381
TADA1	0.890066	0.538689	0.0266331	0.953926	0.471775	-0.131079
C11orf52	0.931749	0.538694	-0.0104896	0.740741	0.529532	-0.0277445
ALPI	0.767665	0.538711	-0.000868385	0.973377	0.514844	0.0111878
PABPN1	0.708428	0.538711	-0.0228403	0.596706	0.477352	0.0796093
PPP1CA	0.680216	0.538714	-0.0192243	0.888957	0.477715	0.0701786
RAB1B	0.963867	0.538727	-0.00810684	0.71319	0.527215	-0.0429611
NUFIP2	0.94701	0.538736	-0.0971993	0.371979	0.446613	0.218941
KHSRP	0.702511	0.538739	-0.0506563	0.745542	0.472237	-0.0407389
CARD6	0.94039	0.538741	-0.0145161	0.860798	0.483844	0.0036239
NACAD	0.415499	0.538749	-0.0384808	0.390039	0.519994	-0.0122873
RNASE1	0.656969	0.53877	-0.0526851	0.799355	0.522831	-0.0576572
PTCH2	0.576605	0.538773	-0.0328512	0.398459	0.524113	-0.104013
PSD	0.795095	0.538774	-0.00802561	0.969834	0.510227	-0.014336
GLOD5	0.061762	0.538774	-0.0251598	0.789464	0.492413	-0.0189617
COX7C	0.665629	0.538787	-0.00139946	0.865364	0.540846	-0.0674894
SMPD3	0.208019	0.538796	-0.0493548	0.48247	0.4851	0.00530408
DAPK2	0.942162	0.538825	0.00401851	0.768193	0.501864	0.0526108
FAM47E-STBD1	0.243773	0.538826	0.0183338	0.281062	0.488167	-0.0251846
MAP3K7CL	0.979871	0.538834	-0.0168769	0.906963	0.50425	0.015335
ABCA10	0.946757	0.538842	-0.00218987	0.947991	0.528176	-0.0338323
NUPL2	0.637267	0.538855	-0.0670695	0.999022	0.509339	0.00800335
CHCHD10	0.235429	0.538858	0.0084323	0.140857	0.488094	-0.0320304
LEXM	0.844235	0.538871	-0.0127938	0.94509	0.500068	-0.141146
ITGAX	0.674325	0.538886	-0.0170316	0.969056	0.512757	0.0311907
NOMO2	0.669052	0.538891	-0.0272616	0.924024	0.498419	0.0546803
TMSB10	0.857635	0.538896	0.0503206	0.152348	0.550437	-0.035143
TMEM11	0.935619	0.538897	-0.00826238	0.940114	0.47868	-0.0639927
SSRP1	0.779105	0.5389	0.127498	0.058503	0.488669	0.0125048
nontargeting_AATGCGAGTGTATCCGCAGT	0.660863	0.538901	0.000428285	0.873864	0.515863	-0.0357386
KHK	0.992737	0.538912	0.0113472	0.800484	0.534277	-0.0507607
COX6B2	0.881793	0.538914	-0.0270366	0.144217	0.428858	-0.0279908
SHISA8	0.984698	0.538919	-0.00309345	0.948026	0.507407	0.0554115
NDUFAF1	0.97602	0.538921	-0.040735	0.914088	0.501668	0.0492959
PGM1	0.476782	0.538933	-0.0108903	0.52261	0.473469	-0.0627487
SDSL	0.961571	0.538941	-0.0144536	0.893218	0.52419	-0.050044
ORMDL3	0.71062	0.538948	-0.0352187	0.955211	0.493604	-0.00874493
N4BP1	0.970809	0.538948	-0.0193298	0.892175	0.50817	-0.0137724
TYMP	0.536956	0.538952	-0.0119594	0.396662	0.497712	-0.054531
ADPRHL2	0.906338	0.538957	-0.00046777	0.879201	0.484221	-0.0737002
SRY	0.533721	0.538958	0.00765415	0.998703	0.500967	-0.025783
VCY	0.958245	0.538962	-0.0295333	0.928132	0.530266	-0.00681349
GJD3	0.908183	0.538968	-0.0421714	0.813612	0.551487	-0.0252291
TRAPPC10	0.962814	0.538971	-0.0310239	0.9022	0.498214	0.00847818
TMEM68	0.662682	0.538973	-0.0384702	0.912942	0.525511	0.0160768
POU5F2	0.986644	0.538977	0.00208144	0.77779	0.522133	-0.0317523
RALY	0.888832	0.538981	-0.0166576	0.625168	0.506561	-0.0476419
TMPRSS15	0.935454	0.538985	-0.027033	0.887835	0.517363	0.0168256
RARB	0.964141	0.538991	0.00147539	0.967037	0.514122	-0.00968062
TP53BP1	0.953827	0.539008	-0.013352	0.908225	0.466264	0.0318548
ZNF33A	0.993137	0.539009	0.0240745	0.782285	0.496752	-0.0352484
VDAC1	0.903305	0.539014	-0.00391766	0.915947	0.500557	-0.0281709
CLN5	0.517096	0.539025	-0.00105669	0.908701	0.522969	-0.0316691
OR56B1	0.884987	0.53904	-0.00578766	0.661884	0.497979	-0.0153171
PNPLA7	0.932266	0.539044	0.0187179	0.679283	0.470341	-0.0890119
EEFSEC	0.475977	0.539051	0.0483863	0.943986	0.473303	-0.124728
SLCO4C1	0.413431	0.539059	0.0209631	0.533389	0.489614	-0.0188866
DYNLT3	0.912306	0.53906	0.0298057	0.793951	0.529962	-0.0910161
LIN52	0.641945	0.539061	-0.0947198	0.226317	0.444224	0.0805593
CMTM2	0.90768	0.539076	0.0194578	0.631988	0.525417	-0.0154795
DNM3	0.902736	0.539077	0.0472143	0.213506	0.557076	-0.0409565
SLC35C2	0.936869	0.539087	0.00958702	0.137454	0.494482	0.0437086
SEPHS2	0.994413	0.539093	0.0828644	0.348684	0.469421	-0.072067
nontargeting_GCTAGGCGACGAAAGCATGA	0.656857	0.539096	-0.00634238	0.951728	0.510724	0.00364428
NUDC	0.786353	0.539103	0.0044283	0.295795	0.409282	-0.0409977
CLEC4F	0.692368	0.539105	-0.0222729	0.90434	0.521334	-0.0479269
SMG8	0.705665	0.539116	0.00697467	0.0135006	0.419238	0.141719
HYDIN	0.904093	0.53912	-0.00769167	0.999737	0.510423	0.00365963
FAM192A	0.895124	0.539142	-0.0255417	0.418278	0.546742	-0.038048
SPOP	0.298992	0.539149	-0.0283032	0.519363	0.492206	-0.138728
SCARA5	0.97761	0.539173	0.00174886	0.906635	0.509643	-0.0524493
TPSAB1	0.88728	0.539186	-0.0144717	0.19021	0.483593	0.0121873
ZDHHC8	0.960794	0.539195	-0.00624685	0.587478	0.463776	0.00843652
MAN1A1	0.639038	0.539202	0.0260729	0.0230242	0.480686	0.00659704
KRCC1	0.762342	0.539238	-0.0113978	0.962378	0.500446	0.0126713
PTMA	0.927383	0.53924	0.00943975	0.436774	0.520378	0.0122587
2023-03-04	0.53773	0.539247	0.0183501	0.767864	0.521927	0.0202456
HMOX2	0.81958	0.539277	0.023279	0.268827	0.516064	0.0325096
PPP5C	0.855014	0.539282	-0.0285164	0.83618	0.539463	-0.100351
ADAT1	0.310627	0.539282	-0.0056548	0.407453	0.497829	-0.00498594
CC2D1A	0.8871	0.539291	-0.0244	0.907956	0.49262	0.035814
nontargeting_GCGAACCCCGTAGCCAGGCT	0.653085	0.539294	0.0157422	0.210937	0.551125	0.00885682
TRIB3	0.660294	0.539297	0.0133312	0.98662	0.503842	-0.0187282
VCP	0.908535	0.539306	-0.111009	0.49028	0.391283	0.147354
FBXO2	0.884457	0.539312	-0.00326375	0.494907	0.476452	-0.0581028
TNFRSF17	0.779867	0.539336	-0.00226071	0.849181	0.520439	0.0199634
MRPS12	0.753946	0.539344	-0.151007	0.708556	0.527951	-0.0784199
nontargeting_GTAAGGCCCGCGTACGAGCT	0.652062	0.539345	0.0240839	0.964032	0.504128	-0.0107018
SMPD1	0.871307	0.539357	0.00587648	0.691081	0.533272	-0.0880541
LHFPL1	0.932595	0.539362	-0.000860177	0.337439	0.494561	-0.00602739
HAGH	0.504835	0.539364	0.0324941	0.986839	0.536864	0.0038059
CD24	0.866479	0.539365	-0.00211239	0.994302	0.532771	-0.057671
MIF	0.512557	0.539376	0.0174773	0.254184	0.493814	-0.019367
VIP	0.968666	0.539377	0.0247937	0.81942	0.52805	-0.00191035
PRAC1	0.963659	0.539395	-0.000186758	0.672653	0.455563	-0.0738252
LRRC75A	0.96656	0.539406	0.0152845	0.969315	0.485505	-0.0536651
CYGB	0.793971	0.539414	-0.0239276	0.849813	0.479021	0.0108662
LMAN2	0.949255	0.539425	0.0161681	0.654778	0.509338	-0.0355812
EPS8L2	0.999825	0.53944	-0.00919553	0.963793	0.505372	-0.0287556
ANAPC1	0.889542	0.539449	-0.00838056	0.964827	0.529945	-0.0367843
LOC100996643	0.91315	0.539451	0.0209689	0.990863	0.496506	-0.0278472
SNX21	0.954254	0.539453	-0.0359243	0.0641989	0.519437	-0.0665423
SERPINA1	0.779144	0.539458	-0.0210469	0.915817	0.536986	-0.0309098
ZBTB49	0.740652	0.539465	-0.0311287	0.143071	0.500342	-0.0244104
PCDHB11	0.8024	0.539465	0.00217328	0.344819	0.515347	-0.00903109
SMYD5	0.998214	0.539466	0.00717478	0.886716	0.490463	0.0184063
GAL3ST1	0.929468	0.539468	-0.00940399	0.924596	0.488686	-0.0305926
CBX1	0.633521	0.539476	-0.00327611	0.7871	0.518069	-0.0746794
CCDC174	0.990264	0.539479	0.0286419	0.998873	0.537523	0.0167341
RALGAPB	0.781859	0.539484	-0.029992	0.905705	0.4931	-0.0981375
BOLA2B	0.230158	0.53949	0.0019924	0.645433	0.474246	0.0364515
nontargeting_GGCCTGTCGAAGGTTCTCGC	0.648955	0.539492	0.0072951	0.834454	0.518187	-0.0351094
SLC7A3	0.827168	0.539496	-0.012289	0.984493	0.507988	-0.0412833
P3H4	0.380494	0.539501	-0.0142324	0.477384	0.546139	-0.00625258
IPO8	0.477109	0.539501	-0.00230503	0.382034	0.507945	-0.0117423
CPLX1	0.890839	0.539503	0.0147639	0.903336	0.50649	-0.0101246
LLPH	0.950916	0.539507	-0.0281973	0.942292	0.521253	-0.0268834
nontargeting_GTGGTTGTTTGTGGAGCCGA	0.648625	0.539515	-0.0178319	0.971404	0.509296	-0.0250676
MAPK6	0.879131	0.53952	-0.0101044	0.681923	0.509138	0.0770412
CD99	0.94738	0.539526	0.00211567	0.923879	0.524783	-0.00196317
RBM25	0.998641	0.53953	-0.00894467	0.865283	0.5643	0.0633182
ABCF1	0.974033	0.539543	-0.00814961	0.211248	0.408687	0.0689049
STAC	0.840913	0.539545	0.00429868	0.62399	0.513859	-0.0241161
MAGEB16	0.79621	0.539553	-0.0120933	0.862185	0.497661	-0.00131493
GLG1	0.66152	0.539553	0.00143376	0.635142	0.478904	-0.0382945
C16orf54	0.370079	0.539562	-0.0338619	0.391797	0.524122	0.0526525
SLC12A4	0.862478	0.539569	-0.025553	0.5974	0.533408	0.0217629
RUNDC1	0.961148	0.539576	-0.052859	0.907344	0.514987	-0.0157051
HEPACAM2	0.787257	0.539577	-0.0170331	0.963489	0.488484	-0.00146618
URGCP-MRPS24	0.892292	0.539581	-0.0661781	0.896978	0.521857	-0.048466
PPP1R21	0.720626	0.53959	-0.0375413	0.302289	0.557117	-0.0317832
MFSD12	0.704516	0.539596	-0.00817105	0.741401	0.482559	-0.070723
CTSE	0.970652	0.539603	0.00310112	0.872241	0.486611	-0.0336771
ABI2	0.198973	0.539615	0.00403	0.106424	0.518779	-0.082001
MYCN	0.961192	0.539626	-0.0226577	0.933106	0.520567	-0.0114851
KRT33A	0.985079	0.539636	-0.0244792	0.961802	0.478067	0.0586066
ONECUT3	0.872992	0.539647	-0.0284798	0.772223	0.498485	0.0233732
EFNA4	0.396442	0.539654	0.0103699	0.82999	0.515613	-0.0479523
IL13RA2	0.836141	0.539665	0.0181281	0.957517	0.515116	-0.00795305
GTPBP10	0.922401	0.539667	-0.0390968	0.732281	0.519147	-0.071425
AGAP5	0.903986	0.539671	-0.0288163	0.691842	0.458804	0.0105013
PHF24	0.0810229	0.539688	-0.00493882	0.762339	0.472881	-0.0388567
LOC107984751	0.769543	0.539698	0.0226032	0.853741	0.501467	0.0156969
SPATA31D4	0.366562	0.539729	-0.00244918	0.587563	0.53041	0.000164139
ZNF33B	0.452716	0.539734	-0.0322581	0.80676	0.507579	-0.0025255
BEGAIN	0.969852	0.539735	-0.000531832	0.726701	0.514809	-0.0145375
PRR15L	0.938916	0.539737	-0.0336613	0.95523	0.53442	-0.0375341
CD1A	0.657368	0.539741	-0.000489417	0.419254	0.521419	-0.0297349
LOC105371930	0.55853	0.539744	-0.0326391	0.669003	0.512172	-0.0373993
OR56B4	0.933633	0.539746	-0.0239643	0.969473	0.53289	-0.0556604
LOC401052	0.938153	0.539746	0.00505215	0.996502	0.509944	-0.00981942
GALNT3	0.992382	0.539748	-0.0115146	0.895714	0.502488	0.010589
NDUFAF7	0.846775	0.539751	-0.0219662	0.727391	0.499575	-0.0449283
GOLGA6L2	0.994035	0.539759	-0.0123472	0.996632	0.539778	0.0118413
WFIKKN1	0.805559	0.539762	-0.013039	0.63372	0.495004	0.0167984
RAP1A	0.991601	0.539763	-0.00295342	0.865428	0.479141	-0.068535
LOC107987243	0.977038	0.539765	-0.0134442	0.975788	0.497514	0.00371345
RAB11FIP5	0.726999	0.539812	-0.0149764	0.971265	0.516073	-0.0187317
STMN3	0.923345	0.539841	0.0172201	0.951344	0.522321	-0.0195598
LOC107984832	0.681895	0.539842	-0.00624582	0.729499	0.484754	0.0816783
NBPF20	0.940453	0.539846	0.0418757	0.915147	0.46681	0.00183351
nontargeting_CAATCGGCGACGTTTTAAAT	0.64129	0.53986	-0.00860268	0.842246	0.517746	-0.013856
GSTA2	0.651969	0.539862	-0.0250694	0.900827	0.486637	0.00408708
SMIM26	0.978638	0.539869	-0.0209761	0.892688	0.558591	-0.0610076
BBOF1	0.89946	0.539906	-0.0272598	0.291471	0.552213	0.000268913
RHOC	0.646659	0.539909	-0.0129844	0.0529169	0.470966	-0.136371
nontargeting_ATTCATGCGCCGCCTCCTCT	0.640561	0.539911	-0.00334807	0.713099	0.524588	-0.0193319
ANO1	0.433843	0.539912	-0.0816597	0.891333	0.500514	-0.00454707
NFYA	0.917845	0.539935	0.00112679	0.909111	0.511493	-0.0117894
KCNT2	0.603102	0.539938	0.0139616	0.987589	0.483996	-0.0115991
ERI2	0.819819	0.539939	-0.0194788	0.26672	0.516863	-0.0102519
SETBP1	0.564699	0.539951	-0.0200173	0.106783	0.54496	-0.0132316
OTULINL	0.710384	0.539953	0.0197186	0.504349	0.472008	-0.0202321
MRPS21	0.999377	0.539964	-0.1322	0.215304	0.560487	-0.109334
MANSC1	0.829968	0.539969	-0.0127847	0.656201	0.496959	0.00545341
nontargeting_ATATGACAGGGCAAACGCAT	0.639493	0.539973	-0.0176892	0.411045	0.539197	-0.0257079
LOC100996792	0.943852	0.539979	-0.0118328	0.397141	0.513671	-0.0524407
PLEKHH3	0.912639	0.539989	-0.045351	0.832328	0.489241	-0.0204058
LOC107986797	0.953916	0.53999	2.88312e-05	0.781941	0.520679	-0.0512894
KAT14	0.750933	0.539996	0.14209	0.724074	0.519637	-0.019702
CEACAM6	0.781166	0.539998	-0.0160172	0.930549	0.515465	-0.0567216
GPR155	0.656809	0.539998	0.00583471	0.970124	0.488873	0.0596726
FAM9A	0.954684	0.539999	0.0239689	0.451409	0.529374	0.0218803
KATNB1	0.689251	0.540013	0.0162337	0.0600089	0.494171	0.00735417
TRIM49	0.471499	0.540022	-0.0689042	0.55896	0.540022	-0.0305867
SMS	0.96198	0.540024	0.0208777	0.733124	0.557455	0.0543756
TUBG2	0.932978	0.540026	-0.0331318	0.988781	0.523596	-0.0386317
SDR42E2	0.451813	0.540047	-0.016685	0.946051	0.477783	-8.92314e-05
IL34	0.905567	0.540051	-0.0188362	0.954632	0.504969	0.00593969
LRRC52	0.931391	0.540067	0.0157685	0.826118	0.512934	-0.0404746
MEF2B	0.830243	0.540068	-0.0252576	0.790953	0.504049	0.0377821
SDHAF1	0.989772	0.540077	-0.00244948	0.998338	0.502138	-0.0333967
UGGT1	0.839505	0.540089	0.00271091	0.844141	0.460723	-0.0430143
IGFBP3	0.793625	0.540096	-0.0585176	0.742864	0.507389	0.00996749
NINL	0.934707	0.540096	-0.027203	0.361904	0.507403	-0.0238973
KLRC1	0.780607	0.540137	-0.0162223	0.736663	0.502277	-0.0276655
ARHGEF1	0.321703	0.54014	-0.000695676	0.819876	0.527458	-0.031341
DSN1	0.975084	0.540151	0.000217272	0.660673	0.536226	0.000807246
nontargeting_GGAATAAGGTTCTCGCGAGA	0.635469	0.540158	-0.0115307	0.887623	0.498809	-0.00935811
LOC101059915	0.99458	0.540162	0.0217926	0.8233	0.540451	-0.0569361
SLC35F1	0.629884	0.540163	-0.00163564	0.777607	0.506831	0.000573768
CHIC2	0.522717	0.540168	-0.0143897	0.764523	0.537012	-0.0167845
TMEM26	0.523352	0.54017	-0.0338232	0.908523	0.52848	0.0196864
nontargeting_TAAATTCAGACCACAGCTAA	0.63526	0.540172	-0.00213791	0.997888	0.506833	-0.0187189
MPRIP	0.832265	0.540179	-0.0462567	0.996124	0.512677	-0.0683656
RGL4	0.961856	0.54019	0.0522375	0.858879	0.510795	-0.0821477
TGFBI	0.344117	0.540219	0.0109299	0.688453	0.488246	-0.0260618
GAA	0.840663	0.540223	0.0296664	0.955454	0.49605	-0.016475
ZSCAN32	0.655588	0.540228	0.00552255	0.910935	0.525674	-0.00844661
CDRT4	0.913815	0.540236	-0.0420633	0.999992	0.508604	-0.0636038
CACNG1	0.801404	0.540243	-0.00466474	0.266785	0.511208	-0.00566006
SIN3B	0.722703	0.540244	0.0211884	0.914178	0.532367	-0.0173176
CCDC149	0.80523	0.540249	-0.0406025	0.721243	0.494271	-0.0695907
DHX30	0.93535	0.540256	-0.0192181	0.377353	0.556728	-0.0739491
GJE1	0.808573	0.540267	-0.0298126	0.928338	0.502228	-0.0114539
AFAP1L2	0.983197	0.540272	-0.0176609	0.976058	0.496133	-0.0713203
GRIN3A	0.969919	0.540285	0.00476467	0.292338	0.476986	-0.0319602
NAGS	0.75103	0.540288	-0.026557	0.773953	0.525259	-0.0650283
MLX	0.682404	0.540294	-0.0405728	0.751134	0.490162	0.0239904
NOXO1	0.987567	0.540306	0.00232158	0.96808	0.50729	0.0249472
ATP9B	0.961893	0.540316	0.00345134	0.872777	0.517757	0.000336843
KRTAP13-3	0.896181	0.540318	-0.0165016	0.717352	0.502277	0.00241561
MFSD8	0.822387	0.540326	0.0260247	0.996644	0.519151	-0.00521518
CSTL1	0.990103	0.540337	0.0245396	0.857298	0.520408	-0.021348
OR2A42	0.788596	0.54035	0.0341769	0.473969	0.4575	-0.00746571
MPZL2	0.871173	0.540354	-0.0331221	0.496501	0.546549	-0.0361074
WBSCR22	0.482189	0.540354	0.0352812	0.341979	0.358904	0.146604
NCCRP1	0.980054	0.540371	0.0238825	0.931903	0.520894	-0.0513425
ZNF709	0.903663	0.540382	-0.030838	0.946165	0.526377	-0.0135065
NOS1AP	0.835815	0.540406	0.00342257	0.988635	0.486819	-0.0313034
nontargeting_TGGAAAGCGAGCACACCGTC	0.630612	0.540407	-0.00596207	0.906552	0.513789	-0.0134533
ZNF221	0.650484	0.54042	-0.0235144	0.980814	0.518592	-0.0138962
PPP1R1B	0.502453	0.540432	0.0151431	0.99016	0.492992	-0.00548946
EDN1	0.752651	0.540435	-0.0126047	0.397009	0.436569	0.0994367
HEXIM1	0.889316	0.540469	-0.056541	0.277881	0.578083	-0.01691
NKG7	0.994858	0.540474	0.0309528	0.973756	0.501634	-0.00477002
DFNA5	0.97358	0.540482	0.0112224	0.862998	0.528952	-0.0506503
DUSP11	0.688142	0.540486	-0.00397309	0.720726	0.546102	-0.0122448
C19orf43	0.951754	0.540502	-0.0419606	0.966983	0.486612	-0.114762
TRPV5	0.845823	0.540504	-0.00352087	0.794388	0.495142	-0.0539231
FRMPD2	0.984479	0.540514	0.00480005	0.742066	0.487537	0.00983268
PANO1	0.983273	0.540517	0.0369522	0.4877	0.545926	-0.00640407
LOC107987382	0.907307	0.540524	-0.0172752	0.833082	0.496487	0.00299485
VARS2	0.612775	0.540534	-0.156071	0.717555	0.536776	-0.0799159
TLE1	0.966972	0.540536	0.0217059	0.941866	0.497626	-0.0161627
CTBP1	0.632763	0.54054	0.0186339	0.649636	0.492779	-0.0247362
C14orf142	0.980954	0.540545	-0.00861562	0.807689	0.509122	-0.0489676
MOGAT3	0.323833	0.54055	-0.00668832	0.725393	0.541829	0.0194705
PCDHB12	0.54103	0.540559	-0.00280703	0.693902	0.487705	-0.0160741
BTNL9	0.437205	0.54057	-0.0142603	0.480226	0.513772	0.0129179
MRGPRX3	0.855662	0.540594	0.00766102	0.578524	0.548474	-0.00711086
IRX4	0.622346	0.540597	0.0158792	0.656096	0.481254	-0.0279989
KRTAP5-3	0.598408	0.540598	-0.0441407	0.487334	0.508567	-0.0708747
KCNRG	0.935831	0.540615	0.0126888	0.921608	0.529184	-0.0134471
WWC2	0.684545	0.540633	-0.00817457	0.238284	0.488977	-0.0365537
DDX5	0.293455	0.540635	-0.0104114	0.812696	0.458831	-0.0601213
CTRL	0.879393	0.540653	0.012545	0.818613	0.532529	-0.0486567
SFI1	0.606934	0.540673	0.00234407	0.949397	0.492352	-0.0186709
APCDD1L	0.933945	0.540682	-0.0355596	0.641685	0.497602	-0.0242365
CCDC146	0.879125	0.540687	-0.0250909	0.991673	0.513086	-0.00671027
AKR1C2	0.858476	0.54069	0.0139391	0.828273	0.478137	0.00662461
EME2	0.0622577	0.540695	0.00171613	0.0614961	0.495409	0.0154479
OR8G1	0.2877	0.540696	0.00464936	0.807525	0.509044	0.0270612
UBE2C	0.68599	0.540699	-0.0193643	0.492011	0.514731	0.0217029
MLYCD	0.942311	0.5407	-0.0302024	0.888195	0.500023	0.0120596
CENPF	0.710719	0.540723	-0.0166866	0.998987	0.512593	-0.0622211
HSFY2	0.77826	0.540727	0.0216554	0.374876	0.514608	-0.0207991
UGT2A1	0.880905	0.540733	-0.0215697	0.944686	0.513893	0.0129522
ZNF98	0.925862	0.540742	-0.0194004	0.987606	0.519437	0.0912588
HIST1H2AE	0.987627	0.540764	-0.00795286	0.415394	0.477142	0.0478283
HIST2H3D	0.941664	0.540771	-0.00293585	0.892313	0.474574	-0.177294
APPBP2	0.597612	0.540774	-0.029625	0.771011	0.517329	-0.00237194
PCDHGB6	0.234043	0.540776	-0.0086031	0.734269	0.502068	0.0162993
nontargeting_AGCATTTGCGCGGCAACTGT	0.622597	0.540794	-0.0285138	0.371278	0.541295	-0.0616314
SPATA31A6	0.74386	0.540814	0.0149155	0.899486	0.482472	0.00987826
ERGIC1	0.461994	0.540815	-0.0159573	0.966337	0.497602	-0.0451715
DPM3	0.594834	0.540824	0.026432	0.318502	0.492089	-0.0594509
RPS6KB1	0.994138	0.540826	0.00816295	0.945944	0.536557	-0.00913385
STAP1	0.330693	0.540834	-0.0327694	0.935347	0.527296	-0.0292856
HYOU1	0.915682	0.540842	0.00920905	0.973041	0.547623	-0.106775
HRASLS5	0.968684	0.540858	-0.013631	0.969158	0.518725	-0.0248181
PLP1	0.642403	0.540861	0.0173236	0.692655	0.500739	-0.00272097
MOXD1	0.650007	0.540871	0.0147114	0.530883	0.506746	-0.0511205
DUSP21	0.982561	0.540883	-0.00726912	0.76081	0.541396	-0.0156467
UBE2L5	0.770615	0.540894	0.0307453	0.992431	0.498049	0.0341073
NICN1	0.833558	0.540899	-0.0172106	0.754811	0.521355	-0.0187068
LPIN3	0.898776	0.540903	-0.0252538	0.690181	0.500346	0.0102043
RCE1	0.440506	0.540922	0.0253496	0.767701	0.487415	0.0772654
TMED7-TICAM2	0.895575	0.540931	0.00616831	0.964356	0.527802	-0.0482283
PTGER4	0.98766	0.540936	0.0385111	0.991443	0.505112	-0.023585
ORM2	0.870056	0.540937	-0.00455076	0.992854	0.500872	0.0147035
LYZL6	0.957533	0.540938	-0.0287861	0.515512	0.534863	-0.031759
GID4	0.238517	0.540966	-0.0689354	0.911234	0.488662	-0.0796367
KCNC3	0.931592	0.540968	-0.0117159	0.518001	0.524751	-0.0261042
DUT	0.809734	0.540978	0.0424041	0.844591	0.48834	0.0239571
COMMD6	0.897684	0.540979	-0.00308969	0.991248	0.525008	-0.00416597
ZNRD1	0.983447	0.540985	0.0552196	0.866587	0.542717	-0.0198752
COL1A1	0.181477	0.540997	6.5678e-05	0.609415	0.509117	-0.0199879
IL26	0.87688	0.541012	-0.0182978	0.871879	0.522703	-0.006592
CDH1	0.0306522	0.541024	-0.0155604	0.762952	0.478031	-0.0501584
DNER	0.334679	0.541026	-0.0101669	0.883215	0.516191	0.0147587
LRP5	0.99677	0.541027	-0.0734721	0.416479	0.482877	-0.0410068
MRPL52	0.902718	0.541031	-0.13722	0.815527	0.544427	-0.0970608
KRTAP9-4	0.993855	0.541035	-0.104499	0.461325	0.595722	-0.0324734
ATP5F1	0.905174	0.541039	-0.00961035	0.927211	0.489838	-0.121922
SAMD11	0.224007	0.541044	-0.00064589	0.932066	0.502319	-0.0416943
ZNF174	0.303063	0.541077	-0.0215153	0.564324	0.488529	0.053899
U2SURP	0.644751	0.541084	-0.0816653	0.583709	0.506681	-0.0331095
EAF1	0.672578	0.541084	-0.0125617	0.151824	0.485691	0.0109512
ATP5J	0.304402	0.541141	-0.0214215	0.540958	0.489876	-0.0418479
VAMP4	0.834884	0.541142	0.0124891	0.826117	0.490994	0.023276
URB1	0.60406	0.541152	-0.0161326	0.391257	0.486922	-0.0181606
LOC112268298	0.673852	0.541164	-0.00623092	0.82739	0.497441	-0.00421743
SLC4A5	0.982407	0.541172	-0.00145159	0.927158	0.528161	0.0080495
AMELX	0.889049	0.541172	0.00294082	0.310609	0.519103	0.00425305
FGFR1	0.545942	0.541174	-0.00428605	0.267631	0.545103	-0.0683578
FAM151B	0.764743	0.541184	0.0043	0.978371	0.527374	0.0190392
TMEM9B	0.600268	0.541198	0.0212715	0.997676	0.519494	0.0228405
SLC5A2	0.91281	0.541209	-0.0296279	0.592894	0.532581	-0.00913912
GLCCI1	0.921294	0.54121	0.0210146	0.999499	0.50417	-0.059981
C9orf66	0.941035	0.54121	-0.00719083	0.329945	0.502944	-0.0415045
TJP2	0.851148	0.541218	0.0154311	0.717998	0.507567	-0.0346558
SCN10A	0.911655	0.541219	0.018378	0.951657	0.545997	-0.0125554
FGFR2	0.204159	0.541234	-0.0158895	0.126695	0.496072	-0.0249092
nontargeting_CGACGCTAGGTAACGTAGAG	0.663318	0.541238	0.0582689	0.738469	0.488157	-0.0496635
SNX29	0.683554	0.54124	0.00181104	0.978523	0.516168	0.00375472
DHX8	0.825822	0.541248	-0.043468	0.414768	0.493578	-0.0353956
CDC20B	0.908021	0.541274	0.0462332	0.905778	0.494704	0.0183284
OR2T8	0.751054	0.541277	0.039258	0.713643	0.487042	0.0171143
NPR2	0.948134	0.541278	-0.00395117	0.684417	0.519957	-0.0065228
ZNRF2	0.973672	0.541286	-0.00558747	0.532312	0.529839	-0.0185596
nontargeting_TGTGTTAGCCGAGATCTCTG	0.612913	0.54129	-0.0108848	0.62429	0.528818	-0.0360578
TLN1	0.94692	0.541291	0.0532019	0.766507	0.501165	-0.0346291
BDNF	0.711987	0.541295	0.0144699	0.942447	0.483426	0.00112781
STX4	0.903777	0.541365	-0.0462021	0.786369	0.468237	0.0800672
ITGB1BP2	0.438732	0.541375	-0.00370249	0.775337	0.517686	-0.00293308
ZNF778	0.984938	0.541378	0.0166716	0.711308	0.505815	0.00129365
SMG6	0.907102	0.541395	-0.0426836	0.98527	0.50164	0.0141313
KRTAP7-1	0.432055	0.5414	-0.024999	0.97262	0.487331	-0.0104713
C7orf49	0.956142	0.541402	0.00753586	0.946675	0.528412	-0.0179915
TMPRSS11A	0.896595	0.54141	-0.028112	0.991504	0.520046	-0.0364841
C7orf55	0.950998	0.541413	-0.0329618	0.993913	0.521804	0.00789197
STRA8	0.920003	0.541425	0.00282668	0.928467	0.533313	0.044664
NNAT	0.929714	0.541428	0.0318118	0.971539	0.515698	-0.0181296
LOC107987211	0.679265	0.541429	-0.00490898	0.951368	0.517752	-0.0558638
FAM13A	0.72572	0.541429	-0.00683227	0.954697	0.508365	-0.0465763
CCRL2	0.615719	0.541451	0.0377271	0.953868	0.480966	-0.0611935
SHD	0.874141	0.541452	-0.0456867	0.532236	0.523165	-0.018793
KRTAP19-7	0.773025	0.541458	-0.012762	0.613058	0.492413	-0.0182572
MC1R	0.473163	0.541458	-0.00774457	0.978179	0.533608	0.00117502
C21orf140	0.825243	0.541461	-0.0385876	0.533229	0.491033	-0.00157146
KLHL4	0.86607	0.541462	0.019817	0.500722	0.499016	-0.061142
GNRH2	0.729357	0.541475	-0.00792646	0.636511	0.530875	-0.0360626
AGT	0.981548	0.541504	0.0140378	0.94398	0.481741	-0.0341798
CNOT10	0.923164	0.541507	0.0129825	0.250051	0.422935	0.139078
GOLGA7	0.386585	0.541507	0.00220938	0.985474	0.487978	0.0280839
FABP7	0.901459	0.541512	-0.050601	0.822624	0.541228	-0.016361
CCDC34	0.941717	0.541524	-0.0159753	0.727708	0.494213	-0.022586
PLEKHG4	0.618645	0.541546	-0.0262984	0.806402	0.525077	-0.000878655
LRRC2	0.544688	0.541554	-0.0184828	0.507166	0.5052	0.0114335
ZRSR2	0.650291	0.541556	0.104746	0.845505	0.572217	-0.0672111
MYOD1	0.41717	0.54156	0.0273814	0.838191	0.485726	0.014764
LY75	0.834885	0.541562	0.0211243	0.3253	0.454655	0.00469775
SLC37A2	0.949601	0.541567	0.0139351	0.882788	0.498761	0.00796105
PURG	0.531212	0.54159	0.0111084	0.897787	0.524352	-0.0254262
GRM6	0.813489	0.541594	0.0100176	0.921968	0.503265	-0.000677388
RND2	0.967656	0.541595	-0.0235459	0.755861	0.490603	-0.0193289
ASIC1	0.977641	0.541605	0.0102464	0.853677	0.52051	-0.0578872
INTS4	0.939295	0.541633	-0.0237597	0.983646	0.508757	-0.0356409
SERF1A	0.71701	0.541636	-0.00153166	0.0684369	0.577669	-0.0223555
TTC37	0.603341	0.541648	-0.0181901	0.990962	0.520639	-0.0412751
B4GAT1	0.27608	0.541676	-0.0600962	0.316427	0.572976	-0.0362306
KDR	0.879125	0.541689	0.0140855	0.728743	0.504473	-0.0154961
FGD1	0.911048	0.541703	0.00770133	0.226304	0.569886	-0.050794
ANKS1B	0.653151	0.541704	-0.0222986	0.987733	0.514186	-0.0474267
MRGBP	0.586282	0.541705	0.0664363	0.803042	0.485872	0.0233712
COLEC11	0.796164	0.541708	-0.029211	0.779979	0.499279	-0.00201587
IL1RAP	0.992837	0.541714	-0.026121	0.796703	0.537021	0.00833916
SPHK2	0.561883	0.541715	-0.0225037	0.959026	0.508868	-0.0158405
PLEKHS1	0.655727	0.541724	0.0192915	0.847791	0.532572	0.00411378
RNF170	0.555882	0.541724	-0.0134016	0.939731	0.502591	-0.0487228
NDOR1	0.915203	0.541731	0.0347504	0.805344	0.531835	-0.12135
CDK5RAP1	0.819199	0.541732	-0.0217271	0.726887	0.501465	-0.019934
RBMY1F	0.996291	0.541761	-0.0223645	0.832229	0.509549	-0.0487571
SPC25	0.56447	0.541761	-0.0422277	0.201095	0.50578	0.0216505
C10orf91	0.817433	0.541768	-0.0237262	0.649409	0.531637	0.000436196
GDPD1	0.85074	0.54177	-0.0141901	0.421332	0.50158	0.00568949
CNGA3	0.951037	0.541774	-0.0119374	0.986649	0.508439	-0.00786439
CELSR1	0.703347	0.541776	-0.0286853	0.971236	0.497996	0.0329186
EHMT1	0.700546	0.541782	0.0027814	0.625232	0.46113	0.0654752
LRRC3	0.954156	0.541787	0.0161174	0.554881	0.511016	0.0172315
OSER1	0.393852	0.541807	-0.00461737	0.957213	0.522552	-0.0109527
NT5C	0.99671	0.541814	-0.00825017	0.959584	0.514981	-0.0423896
TUBA1C	0.973589	0.541822	-0.0189845	0.46191	0.470633	0.0434185
NFKB1	0.806049	0.54185	0.00935067	0.848184	0.504013	0.0570517
TOP1MT	0.883285	0.541871	-0.030206	0.285208	0.515001	-0.0189132
ATP5J2	0.955042	0.541923	-0.0385482	0.993813	0.510211	-0.0687785
SERP2	0.945662	0.541928	-0.0104178	0.895157	0.521505	-0.0117162
POLR2C	0.706971	0.541928	-0.0374019	0.191593	0.441887	0.0493537
MCM3	0.797652	0.541954	0.0226238	0.946776	0.473783	-0.0139084
VCX	0.952105	0.541955	-0.00828801	0.994257	0.519051	-0.0134711
COQ2	0.221031	0.541972	-0.00501316	0.696231	0.507247	-0.0791872
LOC105369209	0.90609	0.541984	-0.0232594	0.753661	0.52558	-0.0106614
TMEM98	0.632253	0.541985	0.00527389	0.982491	0.5059	-0.0394052
FAM160B1	0.408894	0.542006	0.00517937	0.280902	0.495086	-0.0845847
TRABD	0.7806	0.542009	0.0342187	0.884646	0.478282	0.0595406
PLPPR3	0.843029	0.542012	0.057936	0.907938	0.474889	-0.0662012
CDC7	0.984736	0.542013	-0.0265079	0.696767	0.575235	-0.0636447
PEX11A	0.812477	0.542021	0.00811555	0.786235	0.466795	0.0231685
NAP1L1	0.863183	0.542053	-0.0326564	0.902651	0.503836	-0.0738347
SCO2	0.877544	0.542054	0.0343041	0.569136	0.530502	-0.0372687
VSTM2A	0.908348	0.542059	-0.0599758	0.860251	0.523016	-0.00829884
SEMA6B	0.918937	0.542078	-0.0386615	0.508439	0.533136	-0.0726446
CDH19	0.393617	0.542099	-0.00892427	0.726733	0.533451	0.00489439
FAHD2B	0.722129	0.542105	0.0400641	0.673557	0.537492	-0.0469138
OR52B2	0.793991	0.542108	0.0196322	0.853693	0.509601	-0.0561493
ETFB	0.958431	0.542113	-0.0266229	0.411896	0.453975	-0.0928069
CRYGC	0.351068	0.542116	-0.00549387	0.227289	0.507803	-0.00759865
NPPA	0.943817	0.54212	0.013164	0.200181	0.481974	-0.0621987
NDUFS1	0.868432	0.542138	-0.0225614	0.782946	0.517757	-0.0538832
CLGN	0.899943	0.542139	-0.0172015	0.201732	0.55396	-0.00198383
CXCL6	0.350063	0.542145	-0.0317334	0.626221	0.513343	-0.0166014
nontargeting_CCGTTGATCCCCAGGCGTGC	0.594637	0.542168	0.0190025	0.740096	0.523262	-0.0444134
EBPL	0.896272	0.542191	0.00802313	0.985192	0.491887	0.0207943
SMIM6	0.85824	0.542221	-0.0371438	0.0781086	0.581538	-0.0411046
LOC107984026	0.743325	0.542226	-0.0232704	0.894048	0.510832	-0.0215366
MTURN	0.966464	0.542231	-0.0169005	0.441154	0.564994	-0.0278225
OR2AK2	0.626819	0.542249	0.00611854	0.684305	0.461655	0.0145377
SELK	0.897533	0.542262	-0.0245446	0.945365	0.491382	-0.0295001
ROR2	0.738859	0.542265	-0.00713358	0.993757	0.479505	-0.00916111
OR10H5	0.919291	0.542279	-0.00795296	0.815433	0.499117	0.000847949
SDC1	0.557099	0.542297	-0.0226536	0.952004	0.520213	-0.0238677
DEAF1	0.550331	0.542302	0.0035043	0.863421	0.516822	0.00311627
ZNF124	0.525701	0.542308	0.0205297	0.993353	0.51636	0.0204795
ZNHIT1	0.668373	0.542314	-0.00429127	0.893152	0.534845	0.00764816
BTN2A2	0.883195	0.54232	0.0144868	0.816817	0.474719	-0.000392461
ZBTB8OS	0.87548	0.542325	-0.0645527	0.889352	0.501006	-0.0471145
RBPMS	0.91235	0.542326	0.00603773	0.88179	0.534797	-0.026059
RTL4	0.754362	0.542329	0.0106055	0.864675	0.505749	-0.0470891
PRDM7	0.485478	0.542331	-0.00420848	0.714358	0.528569	-0.0309589
CDHR4	0.968256	0.542337	-0.00549023	0.732232	0.500041	-0.011787
NRXN2	0.97795	0.542343	-0.0436426	0.600242	0.507562	-0.0496608
SCG3	0.931038	0.542344	0.0119505	0.997209	0.49805	0.0183842
TMX2	0.818539	0.542352	-0.0484326	0.716191	0.54898	-0.0699476
LRRC29	0.959084	0.5424	0.0111156	0.34947	0.553869	-0.0022768
AMD1	0.941599	0.54241	0.103125	0.259183	0.492298	0.16508
IRF7	0.917132	0.542414	3.20868e-05	0.901991	0.522361	-0.0601017
OR5V1	0.835965	0.542424	-0.000527709	0.771098	0.523293	-0.0156986
WFDC9	0.953577	0.542428	0.0257043	0.450068	0.538155	-0.0349723
PFN1	0.956139	0.54243	0.0350942	0.846713	0.513782	-0.00769102
ARHGDIA	0.963286	0.542432	-0.0552677	0.956732	0.527081	-0.0731136
NEURL3	0.969699	0.542436	0.0111318	0.989617	0.511497	-0.0080813
OVOL1	0.809992	0.542442	-0.00340125	0.247886	0.494187	-0.028199
CTPS1	0.808178	0.542443	0.0520381	0.892358	0.514651	-0.0511526
SMC1A	0.995329	0.542448	0.00396916	0.379174	0.486593	0.0805766
CTSD	0.509181	0.54248	-0.0189251	0.420806	0.493367	-0.0109629
ARSB	0.904458	0.542493	0.0201922	0.810503	0.494704	0.00399167
GOLGA4	0.873131	0.542503	0.000336698	0.826879	0.505812	-0.0341599
IFNA1	0.875796	0.542518	0.00950499	0.753505	0.502039	-0.010396
APOO	0.952083	0.542534	-0.00299358	0.755879	0.490303	-0.0349661
SPDYE2	0.965145	0.542536	-0.0569431	0.988308	0.524667	0.0733657
LOC102723996	0.540106	0.542554	-0.00880521	0.55904	0.54961	-0.0462503
UNG	0.764701	0.542554	-0.0118822	0.223189	0.56374	-0.0540808
SP140L	0.49689	0.542556	-0.0204566	0.995982	0.51756	-0.0195526
POTEB3	0.911227	0.54256	-0.00926665	0.990602	0.50229	0.0427882
CKMT2	0.92492	0.542574	-0.00786041	0.976811	0.524505	0.0206533
PRR29	0.797226	0.542582	0.00758356	0.952012	0.512806	-0.0128556
ZNF790	0.93677	0.542599	-0.0393326	0.847285	0.544019	-0.0278563
DEFB105A	0.686099	0.542625	-0.00801592	0.773679	0.531964	-0.0232953
LIMS4	0.791929	0.542627	0.0607313	0.6267	0.547956	0.006768
TARP	0.629867	0.54263	-0.00762095	0.615529	0.534103	-0.0268091
RAB3IL1	0.921828	0.542634	-0.029683	0.991302	0.508059	-0.0302829
SNAPC3	0.773116	0.542649	-0.0383934	0.789808	0.422904	0.0501171
ND1	0.887613	0.542656	-0.0472259	0.950871	0.514404	-0.0209547
XRN2	0.967237	0.542684	0.0160716	0.930602	0.47492	-0.0199034
COMMD9	0.927262	0.542685	-0.0634938	0.50294	0.506884	-0.0837684
EIF4ENIF1	0.974214	0.542686	-0.00751871	0.517744	0.415354	0.0972154
ABO	0.921248	0.542691	0.025063	0.850806	0.500791	-0.0606697
KRTAP10-7	0.629098	0.5427	-0.000386929	0.252829	0.532706	0.0108731
PTCD2	0.758568	0.542727	-0.00624363	0.139257	0.464584	0.0376377
GAREM1	0.859673	0.542747	0.0380215	0.961344	0.518055	-0.0374846
P2RY1	0.85096	0.542749	0.00454264	0.739062	0.517002	-0.0299478
BHMG1	0.795297	0.54275	-0.00541247	1	0.504377	0.013408
MIB1	0.717519	0.542754	0.04419	0.986586	0.498438	0.021389
TP53TG3F	0.924808	0.542758	0.0200958	0.915938	0.539595	0.0563784
RPS6KC1	0.460531	0.542771	-0.0058815	0.979983	0.503598	-0.0661611
TNNC2	0.915087	0.542784	-0.00640221	0.93774	0.529439	0.00608252
FCGR2A	0.53161	0.542786	0.0304766	0.281174	0.397955	0.0207207
WDCP	0.602066	0.542794	0.0126162	0.858293	0.507174	-0.0132018
CES3	0.734863	0.542794	-0.0439335	0.99632	0.528936	-0.00926451
MORN2	0.584916	0.542798	0.0269835	0.996425	0.521447	-0.0286646
MAP1LC3B	0.699414	0.542801	-0.0299947	0.325867	0.517212	-0.0205782
WDR27	0.52289	0.54281	-0.0118965	0.803842	0.49261	-0.0102499
PLS3	0.958395	0.542844	0.0339589	0.364068	0.5353	-0.00255696
WFDC10B	0.389106	0.542845	-0.0411792	0.603712	0.550098	-0.0102002
VSIG4	0.930846	0.542852	-0.00967435	0.994144	0.492551	-0.0293005
GMPPB	0.689593	0.542864	-0.0947042	0.668699	0.568432	0.0219643
PSMA8	0.80893	0.542864	-0.0239749	0.887309	0.505501	-0.0255909
CHMP2A	0.878433	0.542868	-0.0817701	0.299666	0.621847	-0.098909
PRSS27	0.477854	0.542887	-0.0547327	0.6567	0.505451	0.000189428
GNAS	0.856099	0.542898	-0.0159001	0.838377	0.51984	0.0546729
GRHPR	0.914815	0.542901	0.0768795	0.994877	0.502749	-0.0498121
nontargeting_CGCCCGTTTATGTGGCTACC	0.580638	0.542904	-0.00302409	0.756844	0.522382	0.0494875
SMAD6	0.875391	0.542922	-0.0626391	0.531699	0.508277	0.0319341
EVC2	0.913456	0.54294	0.0111334	0.958947	0.510237	-0.0168795
KRTAP12-1	0.891541	0.542949	-0.0207824	0.818845	0.529606	-0.0231541
TLCD2	0.692011	0.542952	-0.0415039	0.554839	0.45375	-0.0424812
FAM127B	0.377427	0.542955	0.0141725	0.0523697	0.406253	0.0294137
NEFM	0.989503	0.542963	0.00639708	0.995489	0.510041	-0.0227084
PSMA3	0.6739	0.542971	0.0145524	0.727041	0.472081	0.0360889
SERINC2	0.938422	0.542983	0.00752403	0.271991	0.439202	-0.0744388
ZNF205	0.788887	0.542986	-0.0544764	0.566354	0.504506	-0.00074053
RWDD3	0.044194	0.542997	-0.0197631	0.117695	0.491967	-0.0908368
SPIN3	0.901688	0.543014	-0.017335	0.977242	0.514339	-0.0365061
IMPG2	0.864281	0.543032	-0.0133727	0.912015	0.507706	-0.0102448
SLAMF1	0.843715	0.543041	0.0142302	0.718543	0.516504	-0.056593
nontargeting_GACACGCCCGCGGTAGGTGC	0.688899	0.543045	0.029529	0.417565	0.547848	-0.0341028
OR2J3	0.960286	0.543049	0.00561477	0.923585	0.536195	-0.010209
MKLN1	0.938409	0.543057	-0.0272069	0.658847	0.466677	0.0991602
MARF1	0.866669	0.543057	0.00953126	0.296505	0.611514	0.00753448
GPR78	0.967496	0.543064	-0.0410379	0.146276	0.517688	-0.00978817
NSD3	0.779771	0.543073	-0.016055	0.671624	0.534909	-0.0774006
MTBP	0.955024	0.543087	0.0362633	0.264204	0.503248	-0.114733
ADA	0.470688	0.543096	-0.00188857	0.660119	0.531264	-0.0355778
CCL26	0.985984	0.543096	-0.0175729	0.95821	0.520583	-0.0456966
NT5C3A	0.936354	0.543101	-0.0293676	0.929953	0.507235	0.00279435
BPIFA2	0.569337	0.543101	-0.00103885	0.93971	0.51515	-0.00415296
TUBB3	0.741189	0.543117	0.0183493	0.918102	0.492676	0.0125405
TUBGCP6	0.897023	0.54312	0.0300505	0.876401	0.490705	0.0279703
TLDC2	0.980939	0.54312	0.0254395	0.500953	0.502748	-0.0173991
nontargeting_GACCGCAAAGTGGTCCGAAG	0.576706	0.543131	0.0231897	0.783078	0.520996	-0.0479457
LOC105369201	0.971172	0.543136	-0.0251854	0.51807	0.470937	0.0397925
AP5S1	0.843555	0.543138	-0.0287262	0.934918	0.532744	-0.0423354
CDK10	0.930205	0.543142	-0.0483851	0.675116	0.47527	-0.00870395
MROH2B	0.361977	0.543158	-0.0226911	0.634185	0.52409	-0.0295546
GRN	0.964587	0.543175	-0.00650199	0.206892	0.520756	-0.0647787
DIP2C	0.821135	0.543175	0.0159029	0.148161	0.550786	-0.0108569
HLA-E	0.943093	0.543189	0.00637346	0.985869	0.519985	-0.0206758
ZNF519	0.859193	0.543194	-0.0485306	0.750742	0.464527	0.0119709
CA4	0.930446	0.543216	0.033882	0.715476	0.540614	-0.0428088
TATDN2	0.873258	0.543235	0.0295701	0.47556	0.546191	-0.00683436
UBQLN2	0.663142	0.543248	-0.0139062	0.579943	0.498467	-0.0147147
PASK	0.971623	0.543249	-0.00827251	0.742219	0.539513	0.00916582
nontargeting_ATAGCAGGACGAGGTTCCTT	0.57336	0.543268	-0.0106303	0.809388	0.519509	-0.0273332
GDE1	0.578227	0.54327	-0.0263991	0.858023	0.53855	0.0121539
SLC52A2	0.619856	0.543272	0.00511504	0.998529	0.483551	-0.0101369
TSEN34	0.871644	0.543296	-0.102935	0.744919	0.510616	-0.0937439
2023-09-12	0.847271	0.543305	-0.0281711	0.919055	0.484433	0.0184085
ZNF829	0.816337	0.543331	-0.0305002	0.50807	0.522842	-0.0238694
C16orf46	0.934411	0.543335	0.0263369	0.807812	0.521812	-0.000513217
PEX13	0.857315	0.54336	-0.0212764	0.701982	0.505621	-0.0382195
ACTL10	0.434294	0.543368	-0.0403336	0.401651	0.525004	-0.0156067
CDH11	0.962231	0.543373	-0.0209142	1	0.512741	-0.000905661
FIGN	0.93442	0.543376	0.017849	0.929505	0.527097	-0.0652704
NCOA3	0.713647	0.543389	5.42965e-05	0.975942	0.527453	0.0487336
NHLRC2	0.775047	0.543389	0.0905776	0.618115	0.559203	0.0158687
PAK4	0.500138	0.543392	-0.00749302	0.94121	0.512133	-0.0125269
PLD5	0.248791	0.543435	-0.00448826	0.725801	0.508272	-0.0587214
COBL	0.769701	0.543439	-0.0148279	0.674551	0.470314	-0.021858
FAM46D	0.896116	0.543445	0.0174564	0.391927	0.522273	-0.0208203
ZNF668	0.985335	0.543451	0.0414475	0.450592	0.520507	0.0113712
WDR90	0.773351	0.543465	-0.0159943	0.753719	0.480113	0.0892589
ARL6IP1	0.961767	0.54349	-0.0223752	0.850386	0.44576	0.0199674
FAM187A	0.95595	0.543492	-0.0401891	0.275306	0.543465	-0.0242626
CHMP3	0.97598	0.543513	-0.0169946	0.725879	0.505813	-0.040369
CHRD	0.505975	0.543518	-0.0186476	0.171816	0.525732	-0.0289953
LOC102724665	0.928757	0.543542	-0.0194019	0.887512	0.501283	-0.0107143
HERC2	0.884339	0.54355	0.0419886	0.902082	0.522501	0.0496784
LTN1	0.763142	0.543556	-0.00511701	0.414845	0.483391	-0.00077102
ARFGAP1	0.86766	0.543589	-0.0300266	0.756122	0.474428	0.00182689
XKR6	0.61353	0.543603	-0.0196586	0.899369	0.480557	-0.0358647
LOC112268076	0.547937	0.543621	-0.0293935	0.981275	0.498814	-0.0254746
FGFR1OP	0.995616	0.543631	-0.00944154	0.0126113	0.239572	0.256764
INF2	0.986939	0.543647	-0.014803	0.87926	0.54409	-0.0524211
ZNF595	0.871135	0.543648	0.00265422	0.977027	0.512263	-0.050217
OR9Q2	0.9138	0.543673	-0.021518	0.514628	0.482264	-0.0452493
OLIG1	0.989768	0.543681	-0.0261031	0.99197	0.506415	-0.019186
CPEB3	0.302672	0.543682	0.0224612	0.983625	0.492674	0.0100588
YPEL5	0.321383	0.543691	-0.00722522	0.621084	0.554021	-0.00877474
KIF18B	0.955881	0.543691	-0.0360973	0.821557	0.539869	-0.018885
C1orf106	0.787459	0.543691	0.0202032	0.900906	0.484307	-0.0299508
NAGLU	0.926077	0.543695	-0.0185692	0.913508	0.538229	-0.00943474
CCDC88C	0.942829	0.543702	-0.0111148	0.821743	0.514419	-0.0169462
ZNF808	0.811902	0.543707	0.0103247	0.996332	0.518448	-0.0472014
BCAS3	0.875413	0.543709	0.00147604	0.996674	0.512566	-0.0584808
SCRN2	0.687031	0.543715	-0.0816787	0.255602	0.573191	-0.0149374
BRAT1	0.749877	0.543787	-0.0760151	0.372109	0.504682	-0.0528055
AQP5	0.95675	0.543796	-0.0421216	0.919271	0.499505	-0.0348095
GATD3B	0.831517	0.543798	-0.0458746	0.910694	0.5412	0.0328405
TTC30B	0.9714	0.543807	0.0138074	0.937857	0.53881	-0.0570808
PRMT7	0.961099	0.543808	-0.00340545	0.00481032	0.39647	-0.176129
STIM1	0.892928	0.543812	0.02141	0.959972	0.504474	0.0261087
TMEM123	0.988694	0.543813	-0.0420004	0.623818	0.504068	-0.0233772
MBP	0.808542	0.543818	-0.00169776	0.752103	0.53808	-0.00703891
LOC102723713	0.421284	0.543818	-0.0309622	0.910955	0.478751	0.0639656
ARHGEF9	0.834942	0.543843	0.0368566	0.70391	0.508745	-0.0484045
MYBBP1A	0.978706	0.543845	-0.0111984	0.539783	0.507927	-0.0070967
ACTL7A	0.825756	0.543858	-0.00335559	0.842685	0.493591	-0.0141025
DPAGT1	0.9552	0.543889	-0.0166973	0.846424	0.45726	-0.0149696
MYOC	0.367967	0.543892	0.0223849	0.947905	0.498103	-0.0283569
HIST1H2BO	0.737094	0.543897	0.0100262	0.763765	0.518917	-0.0307289
CXCL13	0.439596	0.54396	0.0121855	0.982244	0.521159	-0.0226458
LOC107987237	0.886696	0.543973	-0.0224342	0.944216	0.514223	0.0283124
TRIM47	0.921872	0.54398	-0.0357418	0.543421	0.561956	-0.025256
DCDC1	0.685818	0.543987	0.024363	0.814705	0.495975	-0.00431162
BCL7C	0.936829	0.543994	-0.0329436	0.982537	0.516228	0.0445838
ARMC2	0.181444	0.543994	-0.0111098	0.702122	0.507814	0.00856319
C16orf59	0.670434	0.544013	-0.0423822	0.39447	0.443795	0.115869
HSPG2	0.827881	0.54403	0.0254632	0.902375	0.470552	-0.0528339
HTR1F	0.512933	0.544041	-0.0162958	0.941226	0.500908	-0.0342914
SLC1A4	0.914832	0.544046	0.00542888	0.776319	0.50711	-0.012837
ZNF771	0.57556	0.544047	-0.0241845	0.986257	0.503804	-0.00968242
GRIK1	0.811034	0.544053	-0.0323349	0.868189	0.502056	0.00878818
DHRS7	0.956909	0.544058	-0.0269766	0.982283	0.503036	-0.059569
RSU1	0.819068	0.544066	0.0128629	0.795927	0.485312	-0.0756534
RSPH10B2	0.748783	0.544066	-0.0397255	0.890974	0.51217	-0.00745185
RPRML	0.313573	0.544071	-0.0308166	0.881676	0.492863	-0.008987
GPR33	0.652772	0.544073	-0.0244062	0.997413	0.510604	-0.0358666
RBL2	0.827419	0.54408	-0.0167917	0.976818	0.519572	0.000395438
DLX4	0.876279	0.544099	0.00185173	0.902893	0.518033	-0.0140257
ASIP	0.603093	0.544101	0.00299545	0.879878	0.51369	-0.0210066
ZBTB8B	0.809227	0.544128	0.00335663	0.572695	0.469653	-0.11763
NFIL3	0.856176	0.544133	-0.000633755	0.66802	0.512975	-0.0490778
CADPS2	0.648291	0.544157	-0.0113897	0.569621	0.498236	-0.0299593
PLEKHG2	0.726348	0.544159	0.021255	0.877317	0.521989	-0.0254917
DSTYK	0.94517	0.544163	0.0172062	0.83723	0.533998	-0.0230947
CACNG8	0.634652	0.544172	-0.00664072	0.781114	0.490018	-0.0336872
KLK10	0.897077	0.544188	-0.0178067	0.698407	0.514391	-0.0199498
UNC13D	0.472716	0.544193	-0.0137007	0.989402	0.511282	0.0137271
ACP5	0.74731	0.544237	0.0112046	0.981551	0.491531	-0.0129018
PRR20C	0.940744	0.544239	0.000103867	0.217357	0.373413	0.0696822
ZNF343	0.790322	0.544246	0.000994124	0.946345	0.508054	-0.0069798
WDR53	0.809315	0.544251	0.00808777	0.957961	0.521605	0.00626149
RPS16	0.955566	0.544275	-0.0439756	0.211415	0.547367	-0.0297166
HK3	0.945944	0.544278	0.00460545	0.696655	0.485055	-0.0543352
ZFP36L1	0.98266	0.544285	-0.0333846	0.947881	0.511082	-0.0811729
KLC2	0.966512	0.544296	0.0273983	0.928017	0.52198	-0.00995071
KRTAP27-1	0.94568	0.544296	-0.0220559	0.849507	0.538426	0.0233549
UCMA	0.382473	0.544308	0.000738425	0.640177	0.523392	0.00480702
KIF3B	0.905488	0.544308	-0.0330928	0.633183	0.547056	-0.00100723
RCAN2	0.987678	0.544355	0.014863	0.518886	0.483499	0.0365666
HNMT	0.0711361	0.54437	-0.00613751	0.930822	0.48476	-0.0384557
SLC37A1	0.859386	0.544387	-0.0137642	0.673027	0.478761	0.0397706
GSTT4	0.943806	0.54441	-0.0396987	0.992086	0.516296	-0.00913725
ATP5O	0.635582	0.544413	0.00888915	0.93188	0.518486	-0.0894611
POLR1B	0.993259	0.544416	0.041263	0.531497	0.504216	-0.0390971
PPP1R12B	0.983642	0.544437	-0.00813814	0.352291	0.443779	-0.0210139
APP	0.334188	0.544439	-0.0169826	0.711613	0.501858	-0.0241098
PDE4A	0.668863	0.544439	-0.0525571	0.991629	0.503254	-0.0573459
GABPB1	0.965264	0.544441	0.0318657	0.000273043	0.36874	0.213855
UIMC1	0.803963	0.544444	0.00499906	0.842997	0.534593	-0.0470203
FOXD1	0.935861	0.544451	-0.0138276	0.640167	0.490869	0.0181781
SLC33A1	0.709735	0.54447	-0.0340574	0.17511	0.528018	-0.101361
HPS3	0.821946	0.544478	-0.015407	0.691109	0.543322	-0.0422648
WDR61	0.932967	0.54448	-0.0578818	0.0867715	0.393162	0.138953
PLPP5	0.667612	0.544506	0.0424396	0.994908	0.507487	-0.0682399
CNGA4	0.859665	0.544516	-0.0296917	0.606877	0.516007	-0.0167687
HTATSF1	0.459732	0.544516	0.00195026	0.876304	0.476305	0.0276914
NDST2	0.928579	0.544533	-0.0178547	0.451468	0.492907	-0.0221256
VAMP2	0.869038	0.544547	-0.0466268	0.958912	0.512319	-0.00908401
WDR62	0.650784	0.544549	-0.0196297	0.937077	0.504905	-0.00251228
CCP110	0.846443	0.544553	0.00498943	0.477374	0.510743	0.0267413
ATXN7L3B	0.886022	0.544562	0.0129693	0.603526	0.548059	0.00181335
C17orf80	0.281174	0.544584	0.0225034	0.941808	0.497198	-0.0152753
SCUBE2	0.534685	0.544587	-0.0259095	0.911263	0.496024	0.0219143
BPIFB6	0.950507	0.544597	-0.0144981	0.710064	0.541639	-0.0453146
PRKAR1A	0.045297	0.544603	0.00262558	0.587688	0.528117	-0.0526535
SGMS2	0.757282	0.544604	-0.0106626	0.914254	0.481207	-0.0424229
PRKCA	0.4298	0.544606	0.00596556	0.857601	0.522327	-0.020782
C15orf53	0.932776	0.544608	-0.027798	0.362897	0.491395	0.0421334
RNF215	0.423782	0.544618	0.0151549	0.975162	0.495578	-0.0269427
LTBP1	0.590966	0.544639	0.00245159	0.794664	0.440942	-0.0254992
SLN	0.749057	0.544644	-0.0476569	0.851274	0.488606	-0.0160363
LDHA	0.6813	0.544645	-0.00419152	0.967088	0.496267	0.00138186
BLK	0.844014	0.544654	-0.016108	0.981103	0.518102	-0.0165671
SACM1L	0.637691	0.544656	-0.00583348	0.635977	0.457676	-0.0505427
PPY	0.492499	0.54466	-0.0161992	0.941881	0.520157	-0.0319307
OR4A5	0.839178	0.544671	-0.00782927	0.629091	0.493712	-0.0391326
LOC105371215	0.679141	0.544672	0.021855	0.967336	0.503098	-0.0192553
C19orf52	0.857506	0.54468	-0.0258149	0.945929	0.519611	-0.114384
GBA2	0.955028	0.544695	0.00969099	0.593647	0.516825	-0.0289649
BSDC1	0.654341	0.544705	0.00185189	0.671355	0.453264	-0.121513
C11orf97	0.934457	0.544715	-0.0104541	0.48914	0.489178	-0.0430288
TWNK	0.924845	0.544724	-0.142984	0.268161	0.573281	-0.0818372
C7orf60	0.960394	0.544734	-0.0163619	0.873486	0.54663	-0.0268808
ERP44	0.802258	0.544736	0.0136022	0.573121	0.498346	-0.0576358
DND1	0.624821	0.544743	-0.0147364	0.952311	0.511673	0.00324936
GPR34	0.732196	0.544744	-0.0628522	0.376213	0.548944	-0.0479906
MIF4GD	0.718998	0.544754	-0.0163219	0.978289	0.519514	-0.0505977
TRIM48	0.756151	0.544759	-0.00823317	0.0637892	0.530798	-0.00837651
BOLA2	0.929575	0.544775	0.00724962	0.661528	0.528582	0.012486
HMSD	0.913411	0.544779	0.00310372	0.596255	0.492541	-0.0238363
RHOF	0.776009	0.544786	-0.0202466	0.844731	0.514541	-0.0868625
FAM231AP	0.857737	0.5448	0.039682	0.793186	0.468348	-0.095451
CLASP1	0.596746	0.54481	-0.00681515	0.988166	0.512392	0.0451016
SLC10A6	0.90013	0.544817	-0.00740998	0.60281	0.509142	-0.0175024
STXBP4	0.92183	0.544824	-0.00740016	0.862132	0.509882	-0.0442159
NOMO1	0.98967	0.544826	-0.0181349	0.690872	0.46921	0.0354849
CSNK2A2	0.37156	0.544827	0.000523973	0.513405	0.536716	-0.0139952
LAGE3	0.897395	0.544832	0.0656271	0.570594	0.541473	0.00130831
DLG4	0.839255	0.544874	-0.00432178	0.583764	0.535476	-0.0217015
KLRD1	0.777309	0.544899	-0.00847564	0.943742	0.49379	-0.000816642
KRBA2	0.636559	0.544909	-0.0174657	0.89448	0.482378	-0.0436541
HDDC3	0.958569	0.544919	-0.0156812	0.909796	0.522121	0.0166941
MARCO	0.90578	0.544933	0.0146044	0.924281	0.510211	-0.0297993
NDUFA3	0.965668	0.544937	-0.0423945	0.679024	0.527775	-0.0936615
CD300A	0.961544	0.544944	-0.0188669	0.866206	0.53908	-0.0269757
PSMB9	0.408094	0.54495	0.0106944	0.650673	0.497485	-0.0625988
ECD	0.964619	0.544957	0.00252204	0.990548	0.514054	0.0634643
IFNGR2	0.605858	0.544959	-0.0555186	0.327311	0.489761	0.000288423
DPF1	0.701815	0.544964	0.0138456	0.616926	0.536576	-0.0546879
FAM183A	0.912701	0.544971	0.0268628	0.559842	0.454471	-0.110476
PDZD9	0.99683	0.544988	0.0106115	0.28138	0.50265	0.0276585
LOC107984814	0.570766	0.544988	0.0113804	0.265919	0.551868	-0.03168
POPDC3	0.323078	0.544993	-0.0225904	0.888865	0.525113	-0.0165201
FAHD1	0.866889	0.544996	0.00573476	0.947667	0.521247	0.00222611
NAPA	0.979199	0.544999	-0.0136073	0.650476	0.580395	-0.0705944
IKZF2	0.0102734	0.545001	-0.0066705	0.457622	0.436421	-0.0245195
KRT10	0.981014	0.545004	-0.0294344	0.984992	0.526375	-0.00769801
LRCH4	0.290321	0.545013	-0.0399078	0.29633	0.508869	0.00502383
HP	0.364854	0.545017	-0.00972287	0.937862	0.507507	0.0143781
CASK	0.968235	0.54502	-0.00929446	0.346347	0.531662	-0.0120667
C1orf226	0.871002	0.545035	0.0175748	0.66868	0.53332	-0.0631972
PIK3C2G	0.62064	0.54505	-0.00251475	0.983208	0.516224	-0.010255
FMO2	0.979928	0.545066	0.0345433	0.91116	0.506881	-0.0491583
DYRK2	0.820149	0.54507	0.00693203	0.526372	0.5022	-0.0386294
ELMO3	0.936686	0.545085	-0.0306253	0.963838	0.531821	-0.0200389
LOC105371448	0.780578	0.545095	0.0564302	0.131731	0.535212	-0.0299305
GAPDHS	0.645426	0.545102	0.0032682	0.958262	0.527981	-0.0203565
PIAS4	0.732585	0.545103	-0.034594	0.989623	0.498303	0.0431073
CIAO1	0.84042	0.545115	-0.00123403	0.977696	0.504488	-0.0925427
MCHR2	0.902168	0.545116	0.00195291	0.916946	0.499344	0.00787757
CAPN15	0.588049	0.545117	-0.0129672	0.781619	0.491434	0.0256703
CCDC61	0.888897	0.545136	-0.0450296	0.802985	0.499441	-0.000597641
BLZF1	0.739697	0.545146	-0.0138258	0.624505	0.526424	-0.0368559
EHD1	0.95753	0.545157	-0.0179462	0.748102	0.543664	-0.0175077
WDR92	0.708754	0.545166	0.00134073	0.793061	0.569035	0.0681407
NAALAD2	0.239971	0.545196	-0.0159306	0.534593	0.483946	-0.0319912
ESYT1	0.912114	0.545204	-0.0111637	0.98092	0.531833	-0.0160986
HFE	0.908711	0.54523	-0.023848	0.887466	0.503548	-0.0317267
PRDX3	0.583138	0.545244	-0.0344721	0.631758	0.533259	-0.0366789
C19orf47	0.0476039	0.545246	-0.0456447	0.707174	0.508067	-0.0192441
GSX1	0.455866	0.545248	0.0110671	0.857732	0.50901	0.0114998
MAPRE3	0.561521	0.54525	-0.0054001	0.933772	0.53238	-0.047834
SLC44A3	0.644749	0.54526	-0.0319296	0.675642	0.462339	-0.083059
XPO7	0.593619	0.545264	-0.0160364	0.813618	0.501308	-0.106563
SMPX	0.566432	0.545305	-0.033435	0.243686	0.515766	-0.0408253
RLTPR	0.939286	0.545306	0.00761502	0.0654007	0.589802	-0.024528
COPA	0.866444	0.54531	0.027123	0.909055	0.528526	-0.0830281
TOMM5	0.909933	0.545313	0.00382802	0.99365	0.500239	0.00752881
LOC100287896	0.866764	0.545317	-0.0358469	0.543179	0.4995	0.00118588
KCTD15	0.803368	0.545322	-0.0202313	0.934174	0.526854	0.00728392
SERINC5	0.915844	0.545329	-0.0245312	0.826459	0.459647	0.0247772
DYSF	0.846578	0.545341	-0.00854123	0.986377	0.501092	-0.0153949
IL27	0.93895	0.545342	-0.00793088	0.990333	0.503435	0.0103124
MOGAT2	0.681144	0.545342	-0.0447696	0.770865	0.487039	0.00340358
SLC50A1	0.517357	0.545346	0.0409104	0.956096	0.493108	-0.0849308
EYA2	0.402505	0.545358	0.0174711	0.999981	0.508646	-0.0411885
CFAP20	0.384619	0.545362	0.0388649	0.991508	0.49896	-0.0137678
IQCA1	0.894061	0.545368	-0.0137363	0.975366	0.515863	-0.0267967
RPUSD2	0.925243	0.545373	-0.0214412	0.790934	0.461299	0.0426766
C15orf61	0.878353	0.545383	-0.00796219	0.990151	0.525361	-0.00587968
DLG2	0.914766	0.545391	-0.0245085	0.739362	0.472765	-0.0159641
OGDH	0.6671	0.545403	-0.0648165	0.996577	0.52321	-0.0517767
nontargeting_GCCGAGTAGGAAATTCGGGT	0.530908	0.545412	0.0160249	0.89457	0.514557	-0.051488
CACNB1	0.445681	0.545436	-0.0112141	0.899069	0.513338	-0.0227966
TRIM5	0.433909	0.545439	-0.00840498	0.680292	0.474668	-0.0208519
RUBCN	0.490148	0.54544	0.0196577	0.851992	0.546684	-0.0294159
nontargeting_ATCCTAGGTACAAAAGGACG	0.530376	0.545442	-0.0114888	0.718046	0.524354	-0.00349177
TLK1	0.966088	0.545456	0.0375301	0.80187	0.495218	0.0412785
CHODL	0.700962	0.54546	-0.0224101	0.708048	0.509521	0.000419551
DNAI2	0.776885	0.545474	0.0110332	0.89284	0.514375	-0.0239384
TCP11X1	0.827315	0.545479	0.0274517	0.995901	0.497794	-0.0184334
ANKRD22	0.735209	0.545484	-0.0357601	0.948366	0.494002	0.00534135
BPIFB2	0.858919	0.545485	-0.0103962	0.551164	0.520294	-0.0139779
HDAC11	0.896029	0.545487	0.0197498	0.994047	0.505572	-0.0239628
HKDC1	0.95016	0.545489	-0.0180982	0.869852	0.479255	-0.00529957
SPIC	0.560393	0.545521	-0.00809946	0.818149	0.484888	-0.0147517
NEURL4	0.658921	0.545552	-0.0148007	0.613937	0.511485	-0.0470634
TSSK4	0.605682	0.545566	-0.0526909	0.993843	0.512175	-0.0413547
BCL9L	0.962122	0.545573	-0.0425541	0.0545932	0.496131	5.93766e-05
TOX	0.33841	0.545574	-0.0222053	0.6764	0.525069	-0.0104042
APLNR	0.44994	0.545596	-0.043641	0.939119	0.509931	-0.0476541
RPS11	0.865002	0.545596	0.0710743	0.196723	0.338008	0.010174
EDNRB	0.935283	0.545623	0.00982685	0.887099	0.520846	0.0135788
ASCC3	0.810107	0.545674	-0.191961	0.345745	0.473668	-0.0593182
FLJ20712	0.764449	0.545676	-0.0253391	0.585301	0.528733	-0.0297349
HOOK3	0.867979	0.545689	0.0179621	0.505491	0.547114	-0.0534941
BZRAP1	0.873469	0.545701	-0.0274672	0.70042	0.520169	-0.0326293
P2RX2	0.611263	0.545705	-0.0391398	0.999498	0.518991	0.00649128
SNX17	0.949297	0.545718	0.0517412	0.685948	0.502136	-0.107624
NMI	0.939021	0.545733	0.00169293	0.194246	0.431879	0.0622566
ALG6	0.843437	0.545734	0.00549851	0.668501	0.517469	-0.131552
CXorf23	0.284444	0.545735	-0.0163149	0.958174	0.501719	-0.024803
SH3TC2	0.868348	0.545758	-0.00813316	0.611815	0.542238	-0.00988478
LINGO1	0.851648	0.545777	-0.00184657	0.913835	0.493161	0.007684
HSD17B10	0.855071	0.545785	-0.014502	0.473437	0.545936	-0.0776774
nontargeting_CTTACAATCGTCGGTCCAAT	0.523668	0.545793	-0.0169751	0.448899	0.53718	-0.0355672
LOC107987125	0.902759	0.545799	-0.0232878	0.757497	0.453252	-0.0256836
MLXIP	0.585207	0.545823	-0.0510389	0.566846	0.513641	-0.0108743
UFL1	0.807651	0.545862	-0.0775838	0.696711	0.492389	-0.0421808
ERI3	0.708478	0.545871	-0.0171728	0.565201	0.480084	-0.0937831
PCDH1	0.587903	0.545887	0.0155871	0.252701	0.456674	0.0104368
OSBPL1A	0.50931	0.545914	-0.00797295	0.24428	0.508507	-0.0387348
PRR34	0.972894	0.545914	0.0069225	0.911991	0.473505	-0.000829744
PDE12	0.929332	0.54592	0.0163015	0.907383	0.466292	-0.0622999
TXNRD3	0.701102	0.545922	-0.0240616	0.946472	0.507247	-0.0173041
SVEP1	0.727059	0.545937	0.0134746	0.444141	0.531581	-0.000375377
TMEM94	0.818646	0.54595	-0.0391165	0.888863	0.473265	0.0577752
TIMM22	0.940005	0.545964	0.00101454	0.961658	0.537471	-0.0814739
SGK2	0.862225	0.545973	0.00424767	0.976328	0.503824	0.00481034
TRAP1	0.570129	0.545974	-0.02882	0.325898	0.480543	0.0513724
POMK	0.0655869	0.545979	0.0206011	0.690468	0.537474	-0.075078
PPP3R2	0.860602	0.546003	0.0454803	0.982998	0.512529	-0.068845
CCBL2	0.643563	0.546008	-0.0128091	0.35238	0.552229	-0.0552209
TCEB1	0.833465	0.54601	0.172857	0.910881	0.490886	0.0543221
SUN5	0.875449	0.546015	-0.0246692	0.881468	0.512471	-0.0258869
TNFAIP8L1	0.941051	0.546042	0.0107647	0.669604	0.554091	-0.00630982
MTA3	0.66836	0.54607	0.0222383	0.994561	0.519132	0.0154432
SPDYE2B	0.952681	0.546092	-0.0374547	0.629055	0.40702	-0.0150099
SMIM17	0.733088	0.546102	0.0254779	0.996625	0.49667	-0.0205945
CNDP1	0.791593	0.546126	0.00625222	0.971089	0.526706	-0.00813574
DCX	0.869655	0.546132	-0.00362786	0.465916	0.482937	0.00113475
ANXA2R	0.865445	0.546147	-0.00221537	0.629348	0.456044	-0.0288983
GIPR	0.660088	0.546152	-0.0556532	0.728847	0.488755	-0.026486
MRPS22	0.716265	0.546161	-0.0916759	0.70705	0.534327	-0.107802
FAM215A	0.950517	0.546163	-0.0662666	0.97409	0.532361	-0.0427624
CHST6	0.358336	0.546167	-0.0101247	0.46172	0.5167	-0.0174745
MRPL49	0.863645	0.546174	-0.0797661	0.282129	0.46016	-0.0362577
SCIN	0.567141	0.546175	-0.0198945	0.901294	0.511568	-0.0617488
CCDC54	0.763731	0.54618	0.000665746	0.92304	0.498116	-0.0440935
ZMYND8	0.893164	0.546194	0.0413758	0.87009	0.55811	0.035241
ZNF23	0.808767	0.546201	-0.0282107	0.844914	0.537019	-0.0348589
MAT2B	0.987848	0.546216	0.0320172	0.990004	0.519599	0.0421258
TRPM4	0.986897	0.546231	-0.00677923	0.990546	0.491836	-0.0237598
SPO11	0.524823	0.546244	-0.0208987	0.46492	0.493739	-0.0114903
RPLP1	0.385611	0.546271	-0.00432429	0.29211	0.390816	-0.0352865
nontargeting_ACAAAGATCGCATGGCATAC	0.513813	0.546274	-0.0150925	0.933174	0.511941	-0.00200564
SPRR2F	0.772324	0.546277	-0.0167064	0.978244	0.477372	-0.0789897
S100Z	0.448507	0.546301	0.00566975	0.303103	0.517173	0.000664591
QPRT	0.968298	0.54631	0.00477894	0.942284	0.518974	0.0195339
FAM90A1	0.93051	0.546333	0.00640322	0.855809	0.500101	-0.0226827
ZNF557	0.583164	0.546338	0.00969189	0.782862	0.516719	-0.0352074
RPS26	0.35782	0.546362	0.018824	0.253874	0.519422	-0.0445436
LOC107987363	0.231777	0.546368	0.00319307	0.96081	0.488299	-0.0348741
HIST2H2AB	0.943168	0.546374	0.0300745	0.873112	0.471449	-0.0412871
LLGL2	0.943769	0.54639	-0.00564537	0.930636	0.548715	-0.0641623
FBRS	0.905493	0.546401	-0.000849809	0.984711	0.487914	0.0274551
LOC105371419	0.943288	0.546404	0.0104362	0.898109	0.538141	0.00216716
EIF4EBP3	0.581156	0.546432	0.0230354	0.911649	0.50443	0.00819388
KRTAP9-8	0.623276	0.546439	-0.0212631	0.773575	0.517088	-0.0671987
FGFBP2	0.879134	0.546449	0.0164999	0.67283	0.517545	-0.0266977
SPP2	0.932453	0.54645	-0.0192833	0.922733	0.514955	-0.0154544
LGI2	0.920802	0.54647	0.000410181	0.962837	0.509075	0.071469
KCNH4	0.921111	0.546493	0.0192545	0.342131	0.524086	-0.0558473
LMLN2	0.893157	0.546505	-0.030609	0.959218	0.52222	-0.0226658
B3GNT6	0.983365	0.546541	-0.0386112	0.844867	0.541613	0.00966376
MARK3	0.822941	0.546541	-0.0133965	0.382686	0.5607	-0.0481974
MS4A12	0.724567	0.546558	-0.0498164	0.97818	0.492421	0.00233411
SRL	0.417901	0.546558	-0.0119598	0.954691	0.511533	0.0264848
TNPO3	0.845968	0.546562	0.04347	0.556451	0.430654	0.0450853
KCNK4	0.980237	0.546572	-0.0211302	0.739884	0.45341	-0.0245513
ATP4A	0.927872	0.54658	-0.0100078	0.414773	0.540556	0.0219503
NPAS1	0.95236	0.546588	0.0100931	0.616023	0.513544	-0.025918
FN3K	0.419374	0.546592	-0.016124	0.364556	0.518989	0.0137495
ITCH	0.842448	0.546594	-0.0372848	0.999955	0.515307	-0.062706
PPL	0.58077	0.546617	0.017414	0.740879	0.489838	-0.00749952
LOC105378161	0.662731	0.546617	-0.00761913	0.955306	0.510414	-0.0678739
IL32	0.945449	0.546623	0.00881431	0.531596	0.487391	0.0278887
MSRB2	0.506388	0.546632	0.00998938	0.910806	0.497371	-0.060691
KCNJ6	0.798701	0.546644	-0.0523901	0.70966	0.524284	0.00239805
TMEM92	0.941601	0.546657	-0.0162036	0.953703	0.510953	-0.0753984
KRT15	0.205352	0.546659	-0.0529948	0.963578	0.485894	-0.0781903
MORC3	0.472175	0.546668	-0.0273717	0.421764	0.504659	0.00375566
LRRC1	0.135727	0.54668	-0.0257397	0.966283	0.502881	-0.0245779
PRDM15	0.203402	0.546693	-0.000858761	0.136381	0.529668	-0.0442714
AK9	0.744493	0.54671	-0.0181266	0.375205	0.545179	0.00515661
RAI1	0.944077	0.546726	-0.0808037	0.650012	0.441817	-0.0954638
JPH1	0.992209	0.546732	-0.0349008	0.548985	0.48696	0.00919544
KLHL14	0.795258	0.546738	0.0024525	0.348993	0.550109	-0.0281333
GPN3	0.946444	0.546744	-0.0361035	0.984804	0.522436	-0.0593199
BLOC1S3	0.970136	0.546749	-0.084415	0.880917	0.543705	-0.0684999
NPIPA1	0.383675	0.546752	-0.0199141	0.955881	0.502227	0.0116417
TPSG1	0.866449	0.546783	-0.0128541	0.430028	0.512182	0.0196397
SIK1B	0.954037	0.54679	-0.0466086	0.963883	0.532675	-0.0079126
B3GAT3	0.935477	0.546796	-0.0715879	0.925911	0.479802	-0.0641704
ANKRD55	0.852467	0.5468	0.013146	0.789901	0.491478	0.0183879
TTYH2	0.686842	0.546815	-0.00506727	0.870342	0.542996	0.00405598
TOX4	0.663391	0.546825	-0.0164524	0.962715	0.501292	-0.138633
GPR37L1	0.895992	0.546842	-0.0136038	0.649484	0.503218	-0.00976729
WFDC1	0.728514	0.546851	-0.0264053	0.948171	0.540022	0.0106026
OR10G4	0.595309	0.546855	0.0185875	0.984927	0.49869	0.0380138
IGBP1	0.951557	0.546868	-0.0125026	0.300164	0.520103	0.00343377
ISCU	0.854673	0.54688	-0.0121618	0.886399	0.444203	-0.109168
MMP3	0.853838	0.546882	-0.0338067	0.917119	0.538286	-0.0234983
TVP23A	0.565258	0.546893	0.0100286	0.908519	0.499195	-0.00993043
C11orf1	0.965842	0.546894	-0.0171212	0.997211	0.50183	-0.0046835
PM20D1	0.905997	0.546903	0.0192705	0.921936	0.505247	0.0102243
KCNJ10	0.78126	0.546915	-0.00649677	0.829022	0.520182	-0.0119108
DARS2	0.767622	0.546932	-0.0431277	0.857351	0.521943	-0.0540771
C5orf34	0.925547	0.546934	-0.0031984	0.902978	0.495541	-0.0447844
ADNP	0.18789	0.546946	-0.0243891	0.988274	0.520527	-0.00897135
HPS4	0.905827	0.546946	-0.0062952	0.833251	0.502305	-0.0157959
SAC3D1	0.836039	0.546953	0.00986001	0.66206	0.503036	0.00401372
TRIM21	0.376761	0.54696	0.0192145	0.738005	0.517977	-0.0327297
SLC35A2	0.966472	0.546964	0.0397758	0.363336	0.571237	-0.0827296
TCEANC	0.605687	0.54697	-0.018623	0.8936	0.519371	-0.0173605
TMEM196	0.850616	0.54697	-0.0361428	0.966568	0.521848	0.00898011
GJC1	0.846151	0.546989	-0.0401298	0.942235	0.523428	-0.0190357
C1orf86	0.857569	0.546999	0.116355	0.32661	0.374215	-0.0515598
ZBED2	0.761038	0.547	0.000592297	0.817417	0.516861	0.00566678
OR5B21	0.839735	0.547012	-0.0350059	0.208776	0.541208	-0.0167248
KRTAP17-1	0.595242	0.54702	-0.0286358	0.915307	0.532863	-0.00141433
CES4A	0.060511	0.547037	-0.014817	0.90925	0.509163	-0.00483698
NEIL2	0.951062	0.547054	0.0174211	0.703041	0.541629	-0.00170412
ATP2A2	0.591959	0.547055	0.0541064	0.232463	0.604964	-0.0428848
LAMA1	0.343462	0.547059	0.00163108	0.956265	0.516635	-0.0159938
CAPN13	0.71755	0.54707	0.0391257	0.922544	0.490996	0.011594
COMMD7	0.695693	0.54707	-0.00522015	0.981962	0.500946	-0.107773
SMIM33	0.764281	0.547085	-0.00104243	0.894241	0.504089	-0.0182936
CRTC2	0.791861	0.547101	0.00499544	0.995521	0.503388	0.109255
APEX2	0.713674	0.547105	-0.00276092	0.247403	0.482494	-0.0569173
CEP63	0.526354	0.547119	-0.0108421	0.0988278	0.531825	-0.0290993
KIF22	0.512427	0.547119	-0.000186647	0.983279	0.486619	0.0414787
FAM64A	0.723844	0.547206	-0.0621239	0.189633	0.532853	-0.0698167
KANSL3	0.757949	0.547229	-0.0616095	0.647569	0.561608	-0.0425007
RMI2	0.970857	0.547242	0.0341101	0.960106	0.50818	0.0350881
HAND2	0.969713	0.547243	-0.0265661	0.408926	0.546691	-0.0146275
LGALS1	0.812452	0.547281	-0.0203035	0.990912	0.509051	0.0115002
OR6M1	0.487107	0.547293	0.0107527	0.648783	0.521157	-0.039523
LOC101060022	0.713448	0.547342	0.00713845	0.844753	0.473691	-0.0274899
SPIRE2	0.932241	0.547354	0.00155136	0.50695	0.56208	0.00937095
GINS1	0.842451	0.547357	-0.0175312	0.54165	0.587977	-0.054905
EP400	0.934042	0.547367	-0.0215267	0.808281	0.456378	-0.0325543
RNASE10	0.322823	0.547382	-0.0503956	0.966492	0.508676	-0.0212728
FAM181B	0.41179	0.547384	-0.0168984	0.93313	0.491082	-0.0661997
TNFSF11	0.662337	0.547384	0.0234409	0.978427	0.511307	-0.0140409
SETX	0.707762	0.547404	0.0226117	0.98096	0.509793	-0.0131995
TMEM5	0.408122	0.547408	-0.0329665	0.533207	0.557303	-0.0624105
DLG5	0.900947	0.547416	0.0104098	0.99824	0.496698	-0.0337778
KIAA0513	0.573691	0.547448	-0.0136601	0.399408	0.560146	-0.0458961
ATG3	0.928611	0.547449	-0.0212799	0.798536	0.523403	0.00851367
SLC25A1	0.990382	0.547452	-0.0456289	0.967033	0.482742	-0.106309
RAPSN	0.528673	0.547488	0.00357204	0.650283	0.516037	-0.0313539
CPNE5	0.925409	0.547497	0.0345733	0.851743	0.459656	-0.00745355
CUL3	0.591787	0.547511	-0.0656683	0.965991	0.475622	-0.0742563
nontargeting_GACGGGTATACCGATAAGCA	0.489445	0.547526	-0.00299654	0.568509	0.531551	-0.0270571
LOC388813	0.670726	0.547536	-0.0394252	0.65656	0.538504	-0.0158298
CYS1	0.586096	0.547545	0.0422925	0.89467	0.511579	-0.0213048
ARMC7	0.511737	0.547557	0.0276385	0.27734	0.571312	-0.0742427
OR10A2	0.597059	0.547562	-0.014674	0.523287	0.536934	-0.0504643
FAM26F	0.825877	0.547564	-0.0375699	0.844696	0.496959	0.0131307
MS4A4A	0.874075	0.547629	-0.0247366	0.977122	0.483244	-0.0235068
MNS1	0.941989	0.547635	-0.0158883	0.993486	0.527829	0.0363232
MIS18A	0.57487	0.547636	-0.0570596	0.749358	0.433376	-0.0332365
LOC105370362	0.964764	0.547637	-0.0105666	0.605643	0.493192	0.0321899
SMC2	0.540996	0.547651	-0.075283	0.563831	0.39101	0.0394476
SMG7	0.890606	0.547668	-0.0392371	0.92236	0.503275	-0.0135645
TAS2R19	0.986164	0.547675	0.00361696	0.921653	0.50697	-0.0430987
DDIAS	0.94724	0.547692	-0.0165357	0.178043	0.467635	0.00814364
VWA3A	0.284793	0.547708	-0.0129892	0.969001	0.508294	0.0304708
nontargeting_GGGCTTATGCGGACTAAGGT	0.485515	0.547739	-0.00440008	0.993788	0.506528	0.01538
DAP	0.989302	0.547749	0.00147005	0.982949	0.481951	-0.018542
MEMO1	0.737527	0.547762	-0.0450676	0.981909	0.525772	-0.0581217
ARHGAP27	0.877047	0.547765	-0.0111787	0.969157	0.513118	-0.0461813
FHL1	0.646845	0.547774	0.0185858	0.934432	0.5323	0.0139179
B9D2	0.745382	0.547794	-0.0168767	0.91546	0.518152	-0.0297615
CD6	0.950809	0.547856	-0.056011	0.842957	0.508719	0.00110202
HSPA14	0.933992	0.547857	0.075709	0.822854	0.486189	-0.144457
ROGDI	0.513592	0.547865	-0.00762982	0.61175	0.532595	0.0236261
ZNF136	0.992953	0.547867	-0.0168034	0.984621	0.507066	-0.0353045
RTN2	0.545803	0.547885	-0.00894137	0.832151	0.509662	-0.0156524
nontargeting_GAGCAATGCGCCGCAACCAT	0.482589	0.547893	0.00243244	0.483358	0.535508	-0.041224
FAM180A	0.698793	0.547894	0.00120386	0.616769	0.479068	-0.0139417
OR52E6	0.834379	0.547906	0.021948	0.130672	0.543425	-0.0544172
MRGPRD	0.678931	0.547906	-0.0396525	0.139529	0.442602	0.0200255
C10orf113	0.117177	0.547911	0.00587013	0.675427	0.491997	-0.0131001
DCTPP1	0.753017	0.547913	-0.045156	0.985283	0.486455	-0.013488
DBF4B	0.836468	0.547947	-0.0406657	0.0952253	0.599382	-0.0262838
LIPI	0.178871	0.547955	-0.0149251	0.99387	0.501411	0.0428025
METTL23	0.946715	0.547977	-0.0709984	0.996023	0.524284	-0.0676252
PHKB	0.82087	0.547988	0.00125336	0.894984	0.513429	0.0175597
DNAJC2	0.79568	0.547998	0.0786492	0.559921	0.447162	-0.164566
FAM84A	0.798433	0.548	0.0184705	0.561952	0.542619	-0.0412404
SLC2A5	0.957282	0.548005	0.0238228	0.779762	0.497029	-0.04218
LOC101928268	0.391558	0.548007	0.0106562	0.258417	0.542346	-0.0208989
ALAS2	0.764768	0.548026	-0.00168734	0.657169	0.514187	-0.0364373
TBC1D3F	0.959849	0.548029	-6.36601e-05	0.984522	0.475767	-0.0226789
KIF14	0.875414	0.548035	0.0260582	0.921073	0.516817	-0.0202062
NUDT16L1	0.866748	0.548042	0.0199631	0.682426	0.484966	0.0362679
ZNF451	0.840602	0.548046	-0.0279171	0.609683	0.466003	0.0528865
PLPP1	0.77522	0.548069	5.35758e-05	0.983253	0.50115	-0.0368493
LBH	0.27877	0.548069	0.0215181	0.787743	0.531698	-0.00291436
MYO3B	0.789165	0.54807	0.00393126	0.991714	0.512225	-0.0121557
KCTD2	0.942663	0.548072	0.0213861	0.895226	0.539888	-0.0277704
MRGPRX1	0.65435	0.548074	-0.0409523	0.956465	0.516491	-0.0288717
BSPH1	0.878662	0.548083	0.0064123	0.990866	0.501965	-0.0383121
MTRNR2L9	0.576292	0.54809	-0.0242625	0.855612	0.512695	-0.00353349
TBC1D29	0.526477	0.548095	-0.0174984	0.936042	0.513736	-0.0237931
GDF10	0.843717	0.54813	-0.0487204	0.787806	0.515061	-0.0228249
ATP6V0A1	0.330941	0.548132	-0.0422969	0.998435	0.516291	-0.00833581
TCEB3	0.806973	0.548136	0.0117471	0.98861	0.501595	-0.0127092
LGALS4	0.89245	0.548171	0.0246825	0.844442	0.495202	-0.000939696
LOC107985556	0.877289	0.548177	-0.0106355	0.892427	0.498937	-0.0190941
XKR7	0.870644	0.548179	0.0341147	0.837983	0.500835	-0.0430108
AIMP1	0.364693	0.54822	-0.0195558	0.85315	0.520871	0.00588659
CD248	0.976845	0.548234	0.0188019	0.975804	0.486647	-0.07996
C17orf74	0.802544	0.548236	-0.0274135	0.994049	0.51542	-0.0383915
TEX47	0.571009	0.548253	-0.0103925	0.595438	0.477743	-0.0486919
SLC35E3	0.489236	0.548254	-0.0153659	0.742987	0.514264	-0.0610501
PABPN1L	0.996825	0.548264	-0.0155235	0.997069	0.515662	-0.0237626
FAM50B	0.418481	0.548286	0.00812103	0.802825	0.533574	0.013564
ITGB5	0.894579	0.548289	-0.0241987	0.0214956	0.427426	-0.0917617
UPK3BL2	0.78024	0.548313	-0.0700273	0.974095	0.494919	0.00883757
NPAS4	0.746735	0.548313	-0.00716694	0.868799	0.491874	-0.0135188
ACSF2	0.981376	0.548322	-0.0224459	0.679906	0.548891	-0.0491955
TEK	0.686665	0.548337	0.00354955	0.407003	0.562354	0.0145016
LOC102724488	0.882105	0.548394	-0.00684687	0.262469	0.457495	0.0216325
GATA1	0.871918	0.548404	-0.0228778	0.844701	0.524958	-0.0206098
LOC100996693	0.635628	0.548405	0.0166089	0.867904	0.517148	0.00223051
ACTR1A	0.164912	0.548405	-0.103318	0.837322	0.539173	0.0595419
MT1F	0.969065	0.54843	0.00956832	0.859053	0.538292	0.0307896
VWA5B2	0.848206	0.548436	-0.00458661	0.528711	0.534989	-0.020049
GPR173	0.878812	0.548459	0.0338342	0.633514	0.517819	-0.0098208
PRPF3	0.971676	0.548474	-0.0059861	0.976387	0.47051	-0.097295
RPN2	0.723812	0.548496	-0.0997024	0.369876	0.521885	-0.117203
nontargeting_ATTTCCCTACGGAGATATCC	0.567294	0.548503	0.0144468	0.313104	0.55185	0.0171821
APOBR	0.850226	0.548507	0.00772446	0.66803	0.493987	0.00463748
NUBP1	0.22314	0.548521	-0.0209261	0.159449	0.560814	-0.00505436
DNAJC25-GNG10	0.864247	0.548536	0.0045287	0.191023	0.538216	-0.046517
BLOC1S2	1.76353e-05	0.548536	-0.0356488	0.109505	0.536686	-0.0884885
ARF1	0.933319	0.54856	0.0014559	0.310243	0.431167	-0.162718
PCDHB1	0.940328	0.548564	0.00611429	0.941099	0.528546	-0.0103705
EPN2	0.769644	0.54857	-0.026966	0.749199	0.541625	-0.0572386
VAX2	0.857617	0.548573	0.0163955	0.899448	0.503153	0.0190841
KRTAP5-7	0.0862696	0.548583	-0.0202365	0.949873	0.493018	-0.0194456
ANOS1	0.951599	0.548593	-0.00899968	0.744589	0.51667	-0.0603517
CFAP46	0.557906	0.548624	-0.0214572	0.785812	0.484	0.0164838
DLGAP3	0.925493	0.548631	-0.0046414	0.522093	0.445425	-0.0689649
NOP58	0.936963	0.548631	-0.13054	0.692677	0.5262	0.000543508
DYNC1LI2	0.95324	0.548664	-0.01712	0.954604	0.517566	-0.00947536
ATIC	0.567875	0.548677	-0.0487652	0.0142972	0.59135	-0.0961325
IP6K1	0.129789	0.548681	-0.0359027	0.968005	0.500336	0.0488017
DRC1	0.991716	0.548696	-0.0111212	0.895916	0.543378	0.0149055
NPIPA7	0.896767	0.548696	-0.0283443	0.942723	0.462276	0.0488277
nontargeting_ATCAGCCCATTTCTGCGCAC	0.467898	0.54872	0.019862	0.524223	0.533553	-0.0117774
SERF2	0.848676	0.548735	-0.00628903	0.303738	0.475285	0.0282861
DCP1A	0.655618	0.548742	0.00838997	0.409284	0.485654	-0.0326556
SRP72	0.951733	0.548743	-0.0185085	0.32233	0.427576	-0.00463823
TDRD1	0.989186	0.548748	-0.047658	0.769305	0.464819	0.0270439
KRTAP1-5	0.88887	0.548766	-0.000203056	0.430791	0.535187	-0.03289
EXOSC3	0.895329	0.548774	-0.0269711	0.828984	0.517432	0.0360411
GPATCH8	0.874584	0.548796	-0.0241111	0.968519	0.528602	0.0284114
FERMT2	0.831761	0.548802	0.0596826	0.658333	0.486994	-0.0429508
LY6G5B	0.304664	0.548802	-0.0285034	0.753057	0.525152	-0.031519
ABCA3	0.734195	0.548804	-0.020558	0.671992	0.539174	0.0269667
CNTLN	0.721634	0.548818	-0.0492402	0.591908	0.560158	0.00816912
EPX	0.779333	0.548823	0.00238356	0.443133	0.524276	0.00582513
BTG3	0.812273	0.548843	0.0321649	0.98124	0.506525	-0.0477238
PAGE3	0.815972	0.548869	0.0216186	0.999145	0.499068	-0.0391079
LARGE1	0.733782	0.548878	0.0227757	0.850701	0.521666	0.0263641
ASXL1	0.41389	0.548893	-0.0333971	0.976678	0.514301	-0.0139381
RPTOR	0.762657	0.548914	-0.0596346	0.982892	0.504496	-0.123963
AQP8	0.140193	0.548929	-0.00511493	0.621828	0.552929	0.0318841
KCNIP1	0.585223	0.548931	-0.0450351	0.944569	0.530222	0.0148628
AARSD1	0.329329	0.548953	-0.0275786	0.959515	0.48565	-0.0453782
PROL1	0.707742	0.548966	-0.0423812	0.760865	0.533567	-0.102734
KIAA1755	0.500157	0.548972	0.000127611	0.929677	0.532634	-0.0128957
PTPN2	0.268461	0.548981	-0.00965669	0.949129	0.486763	-0.138991
PPAN-P2RY11	0.546113	0.548989	-0.00997985	0.979536	0.544012	-0.0622226
ABCB11	0.887493	0.549006	-0.00985372	0.820207	0.528022	-0.0309148
XRN1	0.736832	0.549033	0.00392037	0.0626811	0.392619	-0.188242
INPPL1	0.660405	0.549055	-0.0557347	0.800085	0.543811	-0.0497438
NYX	0.922462	0.549066	0.0307028	0.749108	0.535838	-0.0459579
RIPK4	0.848317	0.549068	-0.0229008	0.980761	0.526307	-0.0019817
ERO1A	0.529125	0.549081	0.00335383	0.42113	0.433975	-0.104187
RSG1	0.542319	0.549107	-0.00762831	0.95203	0.501596	-0.0327051
DHX57	0.618161	0.549109	0.00883905	0.974159	0.499483	0.0122775
ZBTB21	0.746213	0.549121	-0.0294253	0.933392	0.479154	-0.0617488
FAM229A	0.698764	0.549161	-0.00457468	0.18104	0.471104	-0.0857353
MAP1LC3A	0.963215	0.549162	-0.0242587	0.715786	0.528467	-0.0420859
UFC1	0.963262	0.549163	-0.0407613	0.87622	0.505133	-0.0897827
PDILT	0.858184	0.54918	0.00388955	0.963954	0.531067	0.0215328
LOC107984590	0.807579	0.549196	0.0255654	0.949815	0.535232	-0.000373295
GRP	0.376086	0.549221	-0.0170147	0.989797	0.518608	-0.0111886
LRFN1	0.64626	0.549229	0.00247073	0.869872	0.488254	-0.0388781
PPP2R4	0.63248	0.549238	0.114911	0.281481	0.58669	0.0651864
MOGS	0.947766	0.549242	0.0319539	0.999769	0.508383	-0.0933478
EEF2KMT	0.792652	0.549265	-0.0014061	0.828512	0.527252	0.020338
FAM134C	0.723137	0.549283	-0.049637	0.956803	0.535356	0.0110136
RNF4	0.876116	0.549325	-0.0157402	0.985006	0.525552	-0.0242979
VPS13C	0.496404	0.549328	0.00745356	0.909802	0.485571	0.0484535
LOC105376335	0.892195	0.549354	0.0234499	0.717098	0.470571	-0.0311492
DSCR3	0.901762	0.549362	-0.0119802	0.982023	0.524167	-0.0869635
RPS6KL1	0.694693	0.549386	-0.0597591	0.329823	0.57267	-0.0568911
FAM210B	0.246452	0.549415	-0.00636867	0.689098	0.495695	-0.0116679
PGAP1	0.693475	0.549428	0.000850553	0.793525	0.498741	-0.0243476
LOC105379177	0.896111	0.549429	0.0149318	0.946386	0.468156	-0.00223312
OTOP2	0.862861	0.549432	-0.0351203	0.502096	0.497561	-0.00151896
TNFSF12	0.924485	0.549438	-0.030833	0.894096	0.501984	-0.0659665
PUM3	0.377868	0.549452	0.082364	0.041314	0.450461	-0.108578
MS4A3	0.466633	0.549452	-0.0178156	0.72484	0.51048	-0.0217239
DHX15	0.974877	0.549508	0.00527088	0.969688	0.532321	0.0333022
TANGO2	0.334962	0.549517	-0.00731057	0.881378	0.528951	-0.024508
PCOTH	0.746973	0.549524	0.0608143	0.988784	0.510167	0.106493
LEFTY1	0.988703	0.549545	0.0169516	0.311995	0.520003	-0.00849309
NMRAL1	0.69759	0.549558	0.0070512	0.886194	0.526982	0.0403988
RPL18	0.128703	0.549569	0.107023	0.394991	0.484914	0.0267907
PROSER3	0.660973	0.549573	-0.0144846	0.882745	0.493974	-0.0469515
TEX13B	0.74452	0.549582	-0.0113143	0.556251	0.549458	-0.0231181
PNPLA5	0.718457	0.549586	-0.0178328	0.849393	0.476792	-0.0110812
KRTAP2-1	0.614538	0.549596	0.000306965	0.990378	0.522401	-0.055669
NIPA2	0.568917	0.549617	-0.0154197	0.416095	0.51321	0.0240686
RHBDF1	0.692953	0.549629	-0.0109106	0.328611	0.513676	0.0173676
PCED1A	0.790306	0.549634	0.0185014	0.703597	0.514532	-0.0273186
ANAPC13	0.961809	0.549648	0.060838	0.452682	0.522092	-0.109321
PEX16	0.986573	0.549657	-0.00862245	0.634477	0.498048	-0.00698162
MINDY4	0.651588	0.549673	-0.0236929	0.995884	0.509822	-0.0360238
ANKRD40	0.830649	0.549674	-0.0102237	0.498596	0.500522	-0.0252539
ARMCX2	0.876439	0.549698	0.00804691	0.790473	0.543217	-0.0147806
TIGD7	0.936813	0.549706	0.0133677	0.992986	0.515993	0.000323524
PDIA2	0.441194	0.549706	-0.00774211	0.419402	0.43424	0.0835585
CKLF-CMTM1	0.738334	0.549706	0.0132072	0.98643	0.53288	0.013217
MTRNR2L8	0.457696	0.549725	0.00480545	0.998609	0.501478	-0.0509626
LTB4R2	0.929277	0.549727	-0.049897	0.84188	0.50876	-0.0114155
PLA2G12A	0.677824	0.549751	-0.00346984	0.998894	0.513061	-0.0645416
CLC	0.925694	0.549772	-0.00592368	0.981559	0.511577	-0.00528938
KRTAP1-3	0.89803	0.54978	-0.00842841	0.643341	0.46246	-0.0459554
IL5	0.909523	0.549812	-0.00963994	0.999068	0.510675	0.00607963
RNF40	0.95186	0.549813	0.0706209	0.99777	0.500882	0.0169479
SLC2A11	0.879071	0.549822	-0.0424763	0.802133	0.50353	-0.0173885
NCBP1	0.968292	0.549871	-0.0485702	0.683521	0.492747	0.062558
RPL7	0.825322	0.549888	0.104088	0.800978	0.469813	-0.0482414
DOK2	0.754172	0.549898	-0.00222478	0.976064	0.519733	-0.01883
nontargeting_GTTTACGCTACGACTTCGGC	0.445618	0.5499	0.00754895	0.768297	0.521805	-0.022142
MTRNR2L3	0.426911	0.549927	-0.0123519	0.989348	0.533173	-0.0414018
OIP5	0.972979	0.549937	0.0403321	0.995746	0.517011	0.0759596
SCAMP4	0.478064	0.549956	0.00592659	0.405554	0.545181	-0.0459734
AMY1B	0.624273	0.549968	0.0108395	0.403518	0.453868	-0.120939
LOC390937	0.82917	0.549998	0.00986799	0.920334	0.5008	-0.0166404
CCDC85C	0.735547	0.550008	-0.0162602	0.93284	0.541594	-0.0370387
GPR139	0.501811	0.55001	-0.0326346	0.838689	0.54001	0.0195855
PCDH12	0.313031	0.550017	0.00763261	0.817565	0.536966	-0.00993716
DEFB106B	0.142151	0.550024	0.0347542	0.76424	0.517607	-0.0531774
NBPF6	0.536834	0.550058	0.00762313	0.432231	0.50762	-0.0999893
MTRNR2L10	0.850129	0.550068	-0.00669167	0.41112	0.509282	-0.0171644
RBPJL	0.748657	0.55009	-0.00823528	0.962044	0.509172	-0.0384156
SELENOP	0.687886	0.550098	0.0097799	0.906989	0.500638	-0.0557471
CECR5	0.875114	0.550104	-0.0509701	0.660932	0.5365	-0.054557
MCOLN1	0.482928	0.550108	-0.0327968	0.554148	0.521528	-0.0166976
MYOT	0.697847	0.550129	0.009548	0.464458	0.544537	0.025021
LOC112267874	0.942506	0.550142	-0.000126471	0.9868	0.523597	-0.0360789
SF3A3	0.898519	0.550166	-0.0962182	0.246732	0.482934	-0.103663
NKAIN4	0.868502	0.550179	0.0111926	0.276882	0.544982	-0.030822
ITGAV	0.9348	0.550204	0.0118891	0.616986	0.449474	-0.149982
HS3ST6	0.967597	0.550205	-0.0378764	0.502818	0.462935	0.0431148
CCDC65	0.796023	0.550205	-0.0180734	0.963201	0.48457	-0.0383909
OSBP	0.415682	0.55021	0.0200896	0.404791	0.557269	-0.0417256
DVL2	0.990556	0.550214	-0.0129599	0.909635	0.483174	-0.00490194
HIST1H2BL	0.764117	0.550217	0.0255104	0.873824	0.479834	0.0454775
PHTF1	0.973475	0.550222	0.00371669	0.781768	0.482259	-0.121754
CFDP1	0.157673	0.550244	-0.0803908	0.108056	0.566037	0.00447993
RPL23	0.880633	0.550265	0.0688008	0.486607	0.503874	-0.0125279
EXOC2	0.308061	0.550288	-0.0487302	0.956707	0.491401	0.0422133
PIP4P1	0.578401	0.550298	-0.054103	0.456189	0.545463	-0.0285647
ADAD2	0.744766	0.550303	-0.0242806	0.992662	0.501627	-0.00851513
KRTAP5-5	0.862643	0.550318	-0.0435931	0.262095	0.540281	-0.0469362
SPATA33	0.695525	0.550336	-0.000408937	0.989313	0.497027	-0.00116873
VSIG10L2	0.463669	0.550352	0.00561342	0.615783	0.505634	-0.0139709
CHAD	0.896831	0.550373	0.00130388	0.921239	0.510014	-0.0570561
SSX3	0.696168	0.550379	-0.0206552	0.515615	0.520058	-0.00926131
MKNK2	0.556472	0.55038	-0.0287036	0.775614	0.535185	0.0442311
DEFB123	0.579675	0.5504	-0.0399721	0.774696	0.509548	-0.00711444
PLCZ1	0.375772	0.5504	-0.00576254	0.948874	0.520628	-0.00465605
RBM28	0.418995	0.550427	-0.0139017	0.768135	0.530009	-0.0109389
LOC81691	0.765863	0.550448	-0.013638	0.987273	0.502919	0.0417965
PCID2	0.792463	0.550462	0.0589452	0.125714	0.51163	-0.00166053
ENO1	0.602657	0.550516	-0.0410736	0.0345396	0.415129	-0.219987
HNRNPD	0.810689	0.550541	0.00540216	0.79465	0.538391	0.0278096
PDHB	0.809149	0.55055	0.0294589	0.621616	0.500302	-0.000695883
SRRM3	0.551644	0.550552	-0.0235026	0.911632	0.481886	-0.0199896
PDZD4	0.843603	0.550568	0.0204638	0.600585	0.514499	-0.0254713
STT3B	0.794141	0.550589	0.0134992	0.622419	0.519519	-0.122017
TMEM55B	0.0501445	0.550621	-0.0290162	0.182169	0.501935	-0.0780762
IL10RB	0.634039	0.550645	-0.0134919	0.423806	0.516517	0.000309357
PFAS	0.747719	0.550651	0.0578504	0.707663	0.479687	-0.0904303
RUFY2	0.756838	0.55066	-0.0157891	0.240562	0.453084	-0.0177696
FAM3D	0.803639	0.550662	-0.0167756	0.97905	0.531347	-0.0092917
IGSF11	0.932169	0.55067	0.00151998	0.708149	0.523689	-0.0386373
RPL7A	0.886818	0.550691	0.0783262	0.218308	0.472371	-0.0591412
CT47A3	0.895083	0.550698	-0.0318116	0.931578	0.495725	-0.0554291
FAM172A	0.529982	0.550707	-0.00763589	0.597077	0.543737	-0.0199384
PARP10	0.945114	0.550707	-0.0244538	0.902004	0.521706	-0.0139324
CTNS	0.81008	0.550709	-0.0103494	0.705538	0.467645	-0.0539722
FGD2	0.938626	0.550718	-0.0566634	0.46288	0.474166	0.00773061
USP17L25	0.634095	0.550763	-0.0741071	0.807966	0.461981	0.00483237
ZDHHC1	0.777995	0.550775	-0.0237956	0.928726	0.517075	0.0082922
MED11	0.844271	0.55082	-0.024953	0.777206	0.45342	-0.135754
GAGE2D	0.785945	0.550851	-0.0284573	0.238462	0.567059	-0.0286306
ZNF644	0.756535	0.550854	0.0135553	0.595989	0.487594	-0.117775
CCNB1	0.871917	0.550854	-0.0218137	0.913166	0.520892	0.0361526
NPIPB12	0.0175128	0.550861	-0.030416	0.82879	0.538045	0.00827575
MAD2L1BP	0.923313	0.550876	-0.0334482	0.555905	0.534452	-0.0301976
CPSF4L	0.644138	0.55089	-0.0194399	0.523026	0.501284	-0.0525119
CLU	0.964714	0.550897	-0.00561816	0.848126	0.51829	-0.0190838
UFM1	0.678746	0.550934	-0.0518292	0.00357139	0.577033	-0.0498651
PRSS57	0.830806	0.550941	-0.0381535	0.992758	0.504083	-0.0473341
CCBE1	0.971247	0.550953	0.0201641	0.378564	0.473508	-0.00363108
FRS2	0.940372	0.550954	0.00548945	0.978736	0.535006	-0.0740601
ATP5F1C	0.428791	0.550961	0.0438293	0.847876	0.496326	-0.050051
FARS2	0.811133	0.550974	-0.0941375	0.681593	0.577811	0.00462649
HYPK	0.312565	0.550975	-0.0122101	0.945964	0.488533	0.00850746
LMCD1	0.545517	0.55103	-0.0179437	0.680927	0.554217	-0.0707751
PRCC	0.541076	0.551046	0.0042246	0.94098	0.521007	-0.0551721
FLRT1	0.937187	0.551078	-0.00245486	0.993026	0.506172	-0.07449
nontargeting_GAACGGTGAGGCGTTAACAA	0.426501	0.551087	-0.024759	0.623738	0.528853	-0.0258778
KIF26B	0.315735	0.551109	0.0108227	0.784723	0.510483	-0.032357
KCNH5	0.674857	0.551124	-0.0065537	0.674447	0.517834	-0.0687444
GEMIN8	0.916255	0.551148	-0.0318636	0.021953	0.53656	-0.028479
HAUS4	0.226733	0.551149	-0.0254251	0.690488	0.50546	-0.0151512
CD74	0.909147	0.551171	-0.00271757	0.990514	0.493449	0.0140983
CCM2L	0.63827	0.551194	-0.0473915	0.974927	0.515175	-0.00832841
FOPNL	0.485652	0.551197	0.00449209	0.911996	0.495586	0.0680413
EID2B	0.868101	0.551202	0.022838	0.955552	0.508162	-0.0189317
AMER1	0.852228	0.551207	-0.0378928	0.84683	0.494504	-0.0317189
PRSS54	0.689065	0.551209	-0.0181805	0.903822	0.5024	0.0103811
WBP2	0.778438	0.551259	-0.0170332	0.99524	0.507562	9.34538e-05
LOC107987235	0.829272	0.551266	0.0035096	0.737588	0.481507	-0.0401101
RPE	0.985515	0.551283	-0.0362857	0.526252	0.439425	-0.00677329
MISP	0.919939	0.551288	-0.00103388	0.790461	0.514882	0.00847321
FKRP	0.70457	0.5513	-0.00710331	0.263765	0.533612	-0.108669
ZNF350	0.918212	0.551304	0.00397993	0.956252	0.499136	-0.0574894
TGFB1I1	0.735977	0.551319	-0.00728296	0.595033	0.541193	0.00947004
NFE2L3	0.401126	0.551391	-0.0265407	0.977864	0.521698	-0.0394646
IGSF9	0.878125	0.551413	-0.0373766	0.290548	0.525528	-0.00117011
PAQR6	0.988747	0.551421	0.0281497	0.567847	0.407536	-0.0749502
MAS1	0.883324	0.551446	0.0214681	0.70436	0.492644	-0.0200341
MYRF	0.978135	0.55145	-0.00850437	0.130738	0.428316	-0.0292601
CNMD	0.678707	0.551464	0.027233	0.966812	0.512753	-0.0465348
ABI1	0.567635	0.551518	0.00185092	0.741969	0.495329	-0.0809865
SRPX	0.554508	0.551544	0.0114766	0.970043	0.492103	-0.0431844
C11orf80	0.806803	0.551559	-0.0135924	0.98807	0.511068	-0.0220511
CDR2L	0.138484	0.551587	-0.000620121	0.931212	0.513405	-0.0486062
ZFAND1	0.67909	0.551622	-0.0341836	0.278545	0.521331	-0.00435415
nontargeting_ACGCTGACGAGTAAAAGCGG	0.416469	0.55163	0.0123427	0.982661	0.505542	0.0088304
ZNF267	0.639915	0.551635	-0.00321462	0.998282	0.505705	0.0305361
METTL12	0.907039	0.551677	-0.024677	0.993875	0.477842	-0.0339777
ACOT8	0.678387	0.551679	-0.0214163	0.304269	0.54065	-0.0289256
N6AMT2	0.676141	0.55168	0.0468548	0.89056	0.52127	-0.0654467
LCE3B	0.692533	0.551688	0.0528576	0.461724	0.499041	-0.0188224
TMEM261	0.817044	0.55169	-0.0266727	0.512878	0.508585	-0.0856827
ITGA10	0.616251	0.551705	0.0237209	0.98619	0.517743	-0.0539732
ACP2	0.777149	0.551725	0.0113684	0.284373	0.467767	-0.0420581
AWAT1	0.599161	0.551743	0.013693	0.995827	0.506244	-0.0176323
TAAR6	0.219577	0.551746	0.0152422	0.838737	0.506136	-0.0114692
CCDC74A	0.89119	0.551747	0.0247343	0.978018	0.504734	0.0303427
NARFL	0.929634	0.551764	0.0339162	0.432024	0.597831	-0.101737
BFAR	0.0640256	0.551764	0.00867023	0.879592	0.53634	0.0299836
NXPH3	0.753536	0.551781	-0.0271513	0.78968	0.490411	0.00658012
HIST3H2A	0.950901	0.551802	-0.0150347	0.955381	0.510966	-0.0360191
LOC107987142	0.604625	0.551845	-0.0166547	0.822893	0.507089	-0.00479444
PLA2G10	0.851939	0.551854	-0.0260083	0.881773	0.519463	0.012612
TMEM110	0.910388	0.551888	-0.0132828	0.984282	0.500085	0.0298048
CNBP	0.877622	0.551904	-0.0379356	0.827711	0.537482	-0.0795428
LOC105375116	0.590372	0.551905	0.0212636	0.885353	0.491078	-0.0197602
GNG3	0.80715	0.551928	-0.0125735	0.460349	0.527464	-0.0180466
SEM1	0.654967	0.551936	-0.0873615	0.714972	0.536578	-0.0235282
BDKRB2	0.883485	0.551968	-0.00567467	0.944726	0.485793	-0.0138678
OR5AN1	0.822607	0.551971	-0.0101128	0.999973	0.496574	-0.0163761
SLX1B	0.725952	0.551981	0.0131767	0.974087	0.524101	0.0285804
GALNT6	0.983671	0.552017	-0.0140413	0.98149	0.522781	-0.0782775
FOXD4L1	0.96383	0.552034	0.00904164	0.0920759	0.425918	-0.0416167
PLVAP	0.956675	0.552047	0.0165996	0.0492169	0.450708	0.0480099
B3GALNT2	0.482856	0.552075	0.00310695	0.545258	0.537411	-0.0460772
HIST1H2BM	0.953411	0.552095	-0.0382348	0.924457	0.53936	-0.0290722
RPS4Y2	0.79493	0.552109	0.00366619	0.591235	0.522064	-0.00360318
SLC13A2	0.843618	0.552178	-0.0062538	0.498912	0.577275	-0.00329799
YBX2	0.946809	0.552193	-0.0481637	0.456478	0.538482	-0.0239945
ROPN1	0.238521	0.552204	0.0129012	0.97669	0.499072	-0.0503999
TM4SF20	0.568187	0.552208	-0.0121837	0.856557	0.531797	0.022638
SGSH	0.813847	0.552219	-0.00647918	0.973476	0.516605	-0.0084871
C5orf56	0.809078	0.552224	0.00524979	0.276188	0.494761	0.023437
C11orf88	0.717141	0.552244	-0.00302355	0.952056	0.523229	-0.0446666
NOL11	0.976231	0.552253	-0.0616627	0.804116	0.437106	-0.0342428
MMP2	0.904497	0.552253	-0.0057492	0.674385	0.509324	0.0151127
FOXK1	0.814186	0.552274	0.00849857	0.34616	0.46175	-0.103631
ARV1	0.370521	0.55228	0.0387232	0.90285	0.491024	-0.0379632
PRSS23	0.833441	0.552281	-0.00829066	0.566279	0.534454	-0.0404473
HOXD9	0.680755	0.552304	0.00262816	0.914154	0.506536	0.00280719
USP27X	0.782322	0.55232	-0.00100681	0.570776	0.504263	0.0238707
YAP1	0.906304	0.55233	0.0151719	0.989628	0.499483	-0.027833
LOC107985687	0.807942	0.55236	-0.0111754	0.746658	0.524994	-0.0343879
JRK	0.791894	0.552383	-0.0123644	0.776699	0.492701	-0.00513344
FDXACB1	0.874936	0.552392	-0.0312709	0.779368	0.522098	-0.0154347
VASN	0.501302	0.552443	0.00278864	0.0229695	0.497465	0.0456998
TEX19	0.445117	0.552447	0.00484586	0.370899	0.541502	-0.0280964
PTPN7	0.864449	0.552454	0.0456475	0.987441	0.532026	-0.0193366
SYAP1	0.481194	0.552466	-0.0237368	0.0991561	0.553281	-0.0878395
FAIM3	0.873378	0.552468	-0.0163004	0.522876	0.558914	-0.0532099
C2orf57	0.74485	0.552473	0.0158964	0.949307	0.503568	-0.00306346
HN1	0.685747	0.552501	-0.0162801	0.828796	0.527237	-0.0590864
RPUSD3	0.232533	0.552504	-0.0274663	0.284377	0.550298	-0.0631515
GTPBP4	0.897724	0.552508	0.0171865	0.61109	0.500131	-0.104103
IFITM3	0.400584	0.552517	-0.0557565	0.87563	0.528183	-0.032032
PUS10	0.484464	0.552596	-0.00481934	0.820173	0.50127	0.0140489
CHTF18	0.940988	0.552597	0.00990903	0.949357	0.553551	0.0116625
GLS	0.564593	0.552611	-0.000690229	0.672899	0.543806	-0.035996
OR4A15	0.944378	0.552614	-0.0262089	0.723131	0.510283	-0.0402818
RHBDL1	0.896351	0.552618	-0.0336412	0.857441	0.485953	0.03585
ACSL4	0.676974	0.552634	-0.00711729	0.650258	0.54237	0.00992995
GRK4	0.942098	0.552651	0.00840355	0.26761	0.537055	-0.0247298
IMPA1	0.739969	0.552664	-0.032614	0.640231	0.531844	-0.0161699
ZNF48	0.651795	0.552667	-0.0602302	0.974429	0.509416	0.0316579
AKIRIN2	0.98172	0.552683	-0.00482597	0.637562	0.410512	0.00406102
RIOK3	0.815186	0.552687	0.0166616	0.90936	0.518646	-0.028804
VN1R3	0.822196	0.552708	0.0124673	0.934237	0.53374	0.0421523
EEF1A2	0.776849	0.552727	-0.0269738	0.981361	0.511029	0.0105802
CDY1B	0.60169	0.552738	-0.0204042	0.823753	0.522528	-0.0095067
GFM1	0.814034	0.552762	-0.13705	0.475825	0.506809	-0.0488692
STARD3NL	0.449691	0.552793	-0.0085921	0.226902	0.547811	-0.0195107
MSLN	0.823467	0.552801	0.0233555	0.493163	0.523182	0.0397377
SDPR	0.79711	0.552803	0.00699685	0.0300053	0.46022	0.00894377
ZNF318	0.364969	0.552896	-0.0190911	0.788917	0.504381	0.0444212
NET1	0.359669	0.552932	-0.000506515	0.93237	0.537844	-0.0153264
SUPT4H1	0.983411	0.552963	-0.0289142	0.555272	0.477842	0.106176
CLDN3	0.610046	0.552966	-0.058466	0.924807	0.4849	0.0062006
LOC105373314	0.789256	0.552976	-0.0017076	0.847837	0.522906	-0.0257888
GAB4	0.813314	0.552982	-0.00695144	0.949734	0.505586	-0.0430653
EPB41L4B	0.747375	0.553016	0.0110393	0.978386	0.497893	-0.0182518
NDUFB7	0.0495208	0.55303	-0.0330472	0.516075	0.495427	-0.00782118
WFDC6	0.627691	0.553047	-0.00365104	0.725974	0.541253	-0.00337633
NOD1	0.867631	0.553063	0.00109177	0.985668	0.49863	-0.0424701
PPIP5K2	0.963969	0.553079	-0.013289	0.98981	0.503531	-0.103286
CREBRF	0.951169	0.553079	-0.0248155	0.989058	0.478189	0.0288255
CSNK2A3	0.41902	0.553082	0.0385293	0.702727	0.531085	0.0111807
RABGAP1	0.808919	0.553099	-0.00866864	0.947861	0.536517	-0.0651595
TP53BP2	0.476767	0.553101	-0.00598741	0.679656	0.540825	-0.0398197
SIX5	0.491187	0.553112	-0.0594183	0.832987	0.489155	-0.0647236
RHOT2	0.946962	0.553116	-0.00444522	0.961545	0.487236	0.0318155
PCDHGA12	0.882377	0.553117	-0.0208697	0.917921	0.510129	0.0197927
WDR87	0.630809	0.553118	0.0175453	0.998111	0.497899	-0.023241
LOC107987389	0.607228	0.553133	0.00388422	0.768891	0.520636	-0.0185925
PSMA2	0.762867	0.553141	-0.00574605	0.127156	0.360366	0.0408557
TSPOAP1	0.63319	0.553155	0.00696658	0.0726563	0.480588	-0.00274236
ART5	0.75233	0.553163	0.0229256	0.783464	0.513953	-0.0214948
DDX56	0.93543	0.553179	-0.0131004	0.414789	0.507584	-0.0378551
GINS3	0.0922867	0.553184	0.0190351	0.0246137	0.542032	-0.0244011
HIST1H2BG	0.811944	0.553192	0.0119486	0.27206	0.412033	0.0354779
SLC9A1	0.879664	0.553197	0.0194256	0.213676	0.465194	-0.0896439
ASTL	0.712547	0.553211	-0.0276017	0.998005	0.509076	-0.0244725
BACH1	0.843787	0.553236	-0.0212812	0.294279	0.522983	0.00373023
POFUT1	0.917477	0.553254	-0.00649914	0.89226	0.496107	-0.0417607
ADGRA3	0.740893	0.553256	0.0161727	0.818201	0.476106	-0.042592
GSTM1	0.664625	0.553262	0.00591815	0.981696	0.493537	-0.0481157
CES2	0.45706	0.553306	-0.00404313	0.9231	0.499337	-0.0090627
NOL4L	0.715438	0.553351	-0.0089151	0.874953	0.467487	-0.0217825
KAT7	0.660013	0.553365	-0.0396767	0.942515	0.542226	-0.105423
LRRC37B	0.258548	0.553367	-0.0331462	0.630914	0.52171	-0.00727259
ZNF8	0.778999	0.553374	-0.00174592	0.4691	0.485045	-0.0217103
ERCC3	0.880512	0.553379	-0.0533322	0.663417	0.540922	0.0288148
ROBO1	0.681168	0.553391	-0.0137894	0.860422	0.520791	-0.0299701
ARAF	0.255555	0.55342	-0.00298031	0.954172	0.531765	-0.0131844
CNOT1	0.596524	0.553423	0.0336028	0.79874	0.534916	-0.0640394
LOC101929983	0.382784	0.553427	-0.0226412	0.586607	0.53064	0.00204018
CDC42EP2	0.459115	0.553443	-0.0482234	0.421806	0.563131	-0.0627194
CBR1	0.652239	0.553464	-0.000492377	0.952662	0.514718	-0.0114656
NECAB2	0.801192	0.553494	0.0461995	0.929982	0.532604	-0.0305179
FOXF1	0.0372428	0.553534	-0.042819	0.957334	0.528985	-0.00277298
TMEM223	0.929959	0.553543	0.0222359	0.246605	0.485187	0.0477871
TMEM159	0.643154	0.553543	-0.00826825	0.647195	0.536977	0.0230332
RPL15	0.846248	0.553545	0.107837	0.218165	0.315672	0.0597241
MACO1	0.446277	0.553556	-0.0371029	0.453839	0.540677	-0.0688117
SMCHD1	0.942518	0.553558	0.0127955	0.96876	0.528585	0.0760967
NAA60	0.847767	0.553568	0.0755417	0.973135	0.500718	0.0407173
RELL1	0.825633	0.55357	-0.0176519	0.796982	0.479576	0.0258256
PHACTR3	0.837203	0.553572	-0.00405291	0.692868	0.503737	-0.0355362
AGBL3	0.639475	0.553608	0.00591705	0.74591	0.516451	-0.0575973
BBS1	0.812356	0.553618	0.018738	0.99395	0.500991	-0.0525181
RBAK-RBAKDN	0.62864	0.55362	-0.0240035	0.837353	0.552948	-0.0040371
SARS2	0.942772	0.553645	-0.0714755	0.08611	0.457881	-0.0619555
POLR3B	0.677594	0.553684	0.064727	0.688824	0.53024	-0.0832654
HIST1H3F	0.71956	0.553699	-0.0186346	0.577771	0.504708	-0.00114419
KRTAP24-1	0.738178	0.553699	-0.0364125	0.883664	0.509438	-0.0296733
CDK12	0.920809	0.553712	-0.000652576	0.92555	0.499603	-0.0377761
LOC107984341	0.429025	0.553786	-0.0319625	0.880296	0.515064	-0.0169798
DEFB129	0.738902	0.553789	-0.00129589	0.940919	0.50225	-0.0145028
TRABD2A	0.731592	0.553866	-0.0193776	0.873683	0.548902	0.00866411
STX7	0.86401	0.553868	-0.0163643	0.801607	0.506711	-0.0347233
PSMB6	0.96203	0.55391	-0.011999	0.912428	0.573327	-0.106701
CALB2	0.556485	0.553921	0.0131541	0.652684	0.53203	-0.0141613
NDUFC2	0.962865	0.553958	-0.0312293	0.999515	0.485648	-0.0608427
SPAG9	0.974668	0.553962	-0.0578927	0.915121	0.465263	-0.0211944
CDO1	0.621743	0.553979	0.00086308	0.601772	0.538154	-0.00276078
UPK1A	0.704953	0.553999	0.0302991	0.832981	0.509574	0.0313054
STAP2	0.603261	0.554017	-0.0267477	0.803906	0.488606	-0.0442574
EPS8	0.66094	0.554022	-0.00339253	0.920947	0.537876	-0.0587618
SAA2-SAA4	0.856093	0.554041	-0.0152997	0.784679	0.465186	-0.0315582
IP6K2	0.82538	0.55407	0.035252	0.966254	0.496119	-0.0344633
POMGNT2	0.525001	0.554091	-0.0441342	0.799607	0.520676	-0.0873016
IL17REL	0.62321	0.554092	-0.0507036	0.833144	0.505001	-0.0614437
GOLGA6A	0.574069	0.55411	-0.0104667	0.787361	0.53334	0.1094
CD300LG	0.938363	0.554131	-0.014197	0.90279	0.501296	-0.0163755
ANAPC15	0.670787	0.554136	-0.0382902	0.536559	0.472945	-0.00113378
SNX14	0.89692	0.554162	-0.0223279	0.945306	0.515935	-0.0553194
PSMC3	0.875929	0.554191	0.00600712	0.774555	0.511579	-0.0727144
LOC105373242	0.375883	0.554198	0.00144629	0.99809	0.495467	0.000612209
SIDT1	0.643265	0.554199	-0.0298755	0.879922	0.480382	-0.0582448
TIPARP	0.698277	0.554214	0.0064035	0.0443785	0.436669	-0.188612
HDGFRP3	0.73152	0.554234	-0.0215555	0.624263	0.556103	0.0225383
TSG101	0.852209	0.554245	-0.0409058	0.661133	0.462026	0.0247963
SNTA1	0.745488	0.55426	-0.0194741	0.168139	0.504999	-0.0401558
MYL4	0.904272	0.55428	-0.0117187	0.457894	0.487449	-0.0515147
STX5	0.0053335	0.554285	-0.0951849	0.169857	0.520674	0.0310153
FLII	0.743616	0.554309	-0.0600302	0.911531	0.539001	-0.0151794
FOSB	0.913514	0.554313	-0.0234012	0.532479	0.47177	-0.00916242
LOC112268124	0.836162	0.554338	-0.0470703	0.930771	0.497276	-0.0348622
C16orf97	0.649744	0.554352	-0.0150487	0.863822	0.505182	0.0175284
G0S2	0.24847	0.554377	0.0137589	0.825581	0.514318	-0.0208994
TUBB6	0.864403	0.55439	0.043918	0.951763	0.51552	0.0133844
METAP1	0.321288	0.554392	-0.157643	6.65813e-07	0.206912	0.201168
PSMA5	0.796066	0.554413	-0.0270598	0.931128	0.522417	-0.00415625
SSTR5	0.681049	0.554422	0.0182673	0.827249	0.528774	0.00336013
MRPL9	0.169539	0.554432	-0.0282501	0.557992	0.54586	-0.0491006
PAQR4	0.198876	0.554442	-0.0342583	0.85246	0.496727	0.0452831
OR2Z1	0.695875	0.55445	-0.0278416	0.767915	0.496806	-7.24798e-05
TOX3	0.877606	0.554476	0.00878247	0.208364	0.53006	-0.0110417
NID2	0.890056	0.554486	-0.0574274	0.878354	0.516585	-0.0778395
JPT1	0.0792942	0.554493	-0.0422003	0.426322	0.557395	-0.0396808
ADAM9	0.47801	0.554519	0.00125661	0.992417	0.505688	-0.0268575
NOP2	0.943391	0.554547	0.135326	0.728264	0.571067	-0.0936871
SORBS3	0.748659	0.554561	-0.0175927	0.800115	0.531844	-0.0235108
ECI2	0.301134	0.554564	0.0134307	0.94423	0.524389	0.000228805
nontargeting_GATTAGACGGCTCTTCCCGT	0.363019	0.554574	-0.00368852	0.997906	0.507207	0.000603754
C9orf106	0.812219	0.554581	-0.0171856	0.827822	0.529196	-0.0143003
RRM2	0.704047	0.554605	0.065814	0.998733	0.50943	0.0431408
BOLA2-SMG1P6	0.597155	0.554632	0.000586826	0.884094	0.514907	0.0733915
DMP1	0.983349	0.554634	0.0204975	0.654657	0.487495	0.00568389
ADAM11	0.888011	0.554637	-0.00969026	0.438692	0.507562	0.00827861
DDX42	0.880763	0.55464	-0.04169	0.989532	0.519487	-0.0960175
CPEB1	0.551971	0.554644	-0.0266379	0.878477	0.478832	0.0484907
INTS5	0.810713	0.554652	-0.0353882	0.639377	0.463466	0.0476467
ZFP36L2	0.969249	0.554664	0.0592347	0.555669	0.479271	-0.037399
MTMR8	0.673583	0.554691	0.0122211	0.445018	0.528512	-0.0313794
ACTBL2	0.354762	0.554693	-0.0227149	0.921557	0.515287	0.0243308
CNTD1	0.785841	0.554693	-0.0372076	0.611341	0.506939	0.0228006
nontargeting_GCGGTTCCGGGAGCACATTT	0.361493	0.554699	0.00486169	0.804881	0.519753	-0.0132173
nontargeting_GACGTAGCCTTCCGAAATAT	0.361406	0.554708	0.0198454	0.954599	0.510532	-0.0326871
SLC28A3	0.156091	0.554711	0.0347384	0.682355	0.510772	-0.0475796
OR1F1	0.642339	0.554726	-0.0130456	0.486595	0.456133	0.0695385
MGC57346-CRHR1	0.855495	0.554726	0.0271362	0.49064	0.545182	-0.0311359
RIPOR3	0.646624	0.554739	-0.00255415	0.779891	0.540651	0.0183437
MVP	0.23573	0.554741	-0.0505502	0.861199	0.535043	0.0748865
NPIPB8	0.996542	0.55475	0.00102927	0.76439	0.579692	-0.0122792
CCL19	0.960163	0.554753	0.034171	0.83285	0.50536	-0.0154517
NCSTN	0.353976	0.554753	0.0097802	0.948305	0.552471	-0.0323735
CTNNA3	0.668463	0.554754	-0.0112555	0.552489	0.472283	-0.0197147
OR5D14	0.44159	0.554773	-0.0204238	0.734444	0.52393	-0.0330226
C9orf89	0.774579	0.554778	0.0793258	0.841321	0.539214	-0.0254579
PKN2	0.606375	0.554782	-0.0015656	0.801173	0.512312	-0.069112
MAGEA4	0.764212	0.554784	-0.0221287	0.999073	0.516259	0.00197785
TMEM171	0.899672	0.554824	0.017462	0.989118	0.512532	-0.0158737
SLC39A14	0.669966	0.554866	-0.0179338	0.776529	0.538904	-0.022692
FKBP1B	0.728682	0.554876	0.0175572	0.797843	0.538719	-0.0242764
MMP24	0.359405	0.554903	-0.0173153	0.531362	0.427307	-0.0717433
C2CD4D	0.743564	0.554906	-0.0235377	0.232915	0.547546	-0.0413113
ZNF581	0.14978	0.554944	0.0103419	0.784121	0.526166	-0.0347314
URGCP	0.796159	0.554975	0.00176824	0.87204	0.478059	0.00621486
SMN1	0.943966	0.554984	0.0247004	0.959691	0.4991	-0.0322239
MON1B	0.364039	0.555015	0.0160653	0.187493	0.564083	-0.011401
CD96	0.488799	0.555033	-0.017171	0.866083	0.499555	-0.0288429
CSF2RA	0.586594	0.555037	0.00588147	0.83833	0.51295	-0.013204
nontargeting_TTCAGCGAGTGTGACTAAGC	0.356038	0.555044	-0.0150515	0.838446	0.49581	-0.0139661
AKR1C3	0.533842	0.555059	-0.0262609	0.879594	0.493676	0.00400262
TRIM33	0.481007	0.555061	0.0387569	0.941867	0.507347	-0.0395231
POLR3C	0.901196	0.555065	0.0272533	0.99129	0.52427	0.023405
SCRN1	0.213876	0.555098	-0.0343168	0.999834	0.513202	-0.0697848
CXCR3	0.759072	0.555126	0.0294724	0.901515	0.524651	-0.0346245
COQ9	0.655401	0.555166	-0.0229565	0.885431	0.537713	-0.0264633
SRP68	0.94788	0.555172	-0.0749006	0.981691	0.481211	-0.0723603
RAB14	0.743871	0.555203	0.00600914	0.166162	0.567322	0.00708074
C16orf82	0.773098	0.555232	-0.0300153	0.98849	0.503766	0.0187589
UBTF	0.552724	0.555284	0.0263716	0.677945	0.383706	-0.0220072
RS1	0.0854249	0.555297	-0.0190974	0.472049	0.54097	-0.0455394
BMS1	0.625894	0.555309	-0.140692	0.913336	0.50351	0.0441909
ARHGEF4	0.972626	0.555313	0.0132334	0.213232	0.501192	-0.0202601
PPDPF	0.914995	0.555339	-0.00324088	0.802264	0.544554	-0.00204937
ABCB7	0.905859	0.555348	0.02725	0.971249	0.453337	-0.118974
COX7A1	0.928869	0.555386	-0.0605414	0.739077	0.537943	-0.0210088
GPR17	0.944432	0.555409	-0.010612	0.336239	0.504772	0.0229925
EML3	0.941306	0.555437	-0.0114656	0.890934	0.538646	-0.020152
METTL9	0.724522	0.555438	-0.005397	0.362865	0.527366	-0.0186685
LITAF	0.855509	0.555441	-0.0106398	0.63416	0.542412	-0.0401548
OR52K2	0.723001	0.555445	-0.0250682	0.44834	0.492948	-0.0723101
PPAN	0.676802	0.555499	-0.0128409	0.870153	0.540081	-0.0204873
STAU1	0.604753	0.555514	-0.0138777	0.881709	0.537404	-0.0178164
CACNG4	0.787294	0.555516	0.00690651	0.796552	0.532845	-0.0442672
VPS9D1	0.151581	0.555519	-0.000487567	0.810491	0.55345	-0.0145938
USE1	0.237621	0.555566	0.0195267	0.313826	0.509136	-0.0556147
ATP6AP1L	0.966537	0.555585	-0.012523	0.869585	0.544696	-0.0770953
TVP23B	0.723706	0.555604	-0.0267769	0.919082	0.528392	-0.0740129
ZNF446	0.844335	0.55561	0.0104082	0.969128	0.48221	-0.047005
PCDHA12	0.779276	0.555629	-0.0119217	0.38758	0.533722	-0.0235702
DGAT2	0.952744	0.555645	-0.0321134	0.572743	0.521584	0.075029
ADD3	0.573229	0.555648	-0.0294153	0.985026	0.497011	-0.0160752
RPGRIP1L	0.674023	0.55566	-0.000792085	0.451052	0.537431	0.00146889
nontargeting_GCCTAGCCTCGCTATGAACG	0.345251	0.555679	0.0333836	0.908849	0.513614	-0.00436063
PHKA2	0.55831	0.555685	-0.00135775	0.679552	0.505784	-0.0632639
SAA2	0.421059	0.555696	-0.021879	0.986856	0.502361	0.034351
CD151	0.931498	0.555702	-0.0368879	0.792285	0.481783	-0.00385046
LOC105370940	0.679771	0.55573	-0.000225112	0.860348	0.488436	0.0465555
SLX4	0.825466	0.555751	-0.0153326	0.848031	0.512479	0.0321241
SNX15	0.843217	0.555761	-0.0168298	0.438788	0.451697	-0.0139389
TEX10	0.64932	0.555767	0.0570968	0.987108	0.538276	0.0429564
HIST2H2AA4	0.384828	0.555831	0.00202674	0.603195	0.511296	-0.0852574
FOXR2	0.552418	0.555832	-0.00535091	0.88633	0.50993	-0.00415353
ARAP3	0.285731	0.555849	-0.00208226	0.959058	0.540392	-0.00137805
DDAH1	0.697925	0.555856	-0.00751102	0.89463	0.507283	-0.0295854
PAPOLB	0.567411	0.555863	-0.0208043	0.958049	0.511158	-0.044188
LOC107985946	0.132014	0.555945	0.00624626	0.182472	0.539596	-0.0252852
F2	0.584981	0.555965	-0.00403993	0.782346	0.525162	0.0161027
PDP2	0.785083	0.556039	-0.0325574	0.620547	0.539462	-0.0467261
ZNF473	0.699835	0.556046	0.0230273	0.993351	0.499992	-0.0303952
PPAT	0.53501	0.55605	-0.113881	0.176789	0.460686	-0.0828844
nontargeting_TTCCTAGAGTTGGCAGACGC	0.338826	0.55609	0.008034	0.732216	0.489734	-0.0211883
CPQ	0.788268	0.5561	-0.000769811	0.996666	0.495009	-0.0137844
SNRPB2	0.381374	0.55611	-0.0172451	0.832099	0.492389	-0.0873409
CFAP206	0.844454	0.556129	-0.00816439	0.830315	0.470063	0.0107426
IQCF6	0.310946	0.556136	0.00850543	0.429114	0.517869	-0.0257946
GTF2H2	0.925549	0.55614	-0.0390983	0.950865	0.537504	0.0174823
NKX2-1	0.571583	0.556143	-0.0584288	0.613993	0.52815	-0.0489216
RABGGTB	0.83086	0.556167	0.00741838	0.497946	0.466285	0.0557209
DYNLRB2	0.901864	0.556176	-0.0265236	0.754022	0.508971	-0.0104211
CCDC9B	0.58485	0.55621	0.0123489	0.840614	0.523345	0.0486462
KLHL10	0.649043	0.556221	-0.0327984	0.783929	0.528677	-0.0429088
USP4	0.887766	0.556223	0.0538132	0.821323	0.520144	0.0152758
USPL1	0.838901	0.556273	0.0255446	0.630525	0.529149	-0.0067706
IMP3	0.955313	0.556299	-0.0230723	0.541764	0.450563	0.0318107
MLST8	0.705026	0.556361	-0.077642	0.67055	0.490942	0.0668465
NR4A2	0.917113	0.556373	-0.0155682	0.748871	0.529408	-0.052617
DDX51	0.600647	0.55642	-0.00384923	0.413838	0.559888	0.0152579
VIMP	0.589449	0.556428	0.0380517	0.828397	0.488337	-0.109722
TMEM219	0.728739	0.556459	-0.0114601	0.995463	0.519974	0.0228924
CLDN9	0.736518	0.556517	0.0184109	0.631173	0.50726	0.0028234
GRAP	0.92094	0.556523	-0.0158803	0.883812	0.502386	-0.0904642
IGSF6	0.733104	0.556528	0.0096843	0.93886	0.476597	0.0451363
ZFYVE26	0.511328	0.556574	-0.0339657	0.963199	0.521837	-0.0740298
NFRKB	0.734169	0.556633	0.0298068	0.988068	0.503007	0.0642607
LOC105371191	0.890729	0.556672	0.000872502	0.969186	0.478189	0.0659629
CENPT	0.705101	0.556706	0.00290513	0.474492	0.519982	-0.0359677
SLC35A4	0.443765	0.556737	0.00484096	0.814856	0.538609	-0.0507596
TEFM	0.907625	0.556779	-0.0462252	0.715815	0.559574	-0.0870879
CENPO	0.633869	0.556787	-0.0601496	0.402112	0.422896	0.0144625
SUPT3H	0.17041	0.556796	-0.00523401	0.716025	0.531789	-0.00829182
LOC105378193	0.783422	0.556821	0.0356691	0.934557	0.52395	-0.0246198
WWTR1	0.561091	0.556824	-0.0756795	0.471744	0.552713	-0.0219837
SLC22A13	0.388513	0.556832	0.00856575	0.969592	0.533207	-0.0444672
PGBD2	0.820137	0.556845	0.00350692	0.964071	0.530581	-0.025084
NXF2B	0.650115	0.556873	-0.0310405	0.66229	0.474569	-0.0164185
ABCC6	0.675816	0.55691	0.0209553	0.999528	0.5177	0.0267272
EEF1G	0.540728	0.556932	-0.103476	0.169374	0.554492	-0.0373441
nontargeting_ACAAAATGCCGTGCGTCAAT	0.325415	0.556934	-0.0220077	0.936177	0.511743	-0.0197171
nontargeting_GCACGGTAGAAGATTGACAC	0.324696	0.556968	0.00757217	0.421537	0.538615	-0.0240265
NPW	0.767549	0.556989	0.00124049	0.781489	0.485326	0.0506234
MRPS30	0.445018	0.557039	-0.143883	0.610996	0.542915	-0.0640704
C16orf87	0.596132	0.557094	-0.0350093	0.391802	0.522964	0.0121098
CAPN12	0.656128	0.557106	-0.0274471	0.633129	0.472713	-0.0255618
BTBD18	0.6586	0.557108	-0.0471379	0.426727	0.521597	0.000320014
IFT20	0.80273	0.557109	-0.00806076	0.975328	0.509422	0.014876
KIAA0556	0.793539	0.557187	-0.0113543	0.897464	0.497088	0.00602019
GSPT2	0.473196	0.557217	-0.000169563	0.893533	0.551623	-0.0201733
YY1	0.338964	0.557245	-0.0434001	0.75092	0.510939	0.0573254
CT45A9	0.461902	0.557277	0.0284131	0.514729	0.547011	-0.0765875
TMEM86B	0.230323	0.55729	0.0118288	0.994283	0.504024	-0.0550333
CPSF2	0.296735	0.557291	0.04588	0.238194	0.472844	0.00207743
CDYL2	0.504555	0.557309	0.0417946	0.830709	0.528172	0.0380346
ARPC2	0.54694	0.557316	-0.10321	0.20492	0.412649	0.0905484
AEBP1	0.255161	0.557316	-0.0162615	0.829805	0.533127	-0.00657792
2023-09-09	0.762968	0.557338	0.0137332	0.857628	0.517414	-0.0147454
BRIX1	0.926745	0.557338	0.0432403	0.49137	0.503723	-0.0480102
CACNA1H	0.85723	0.557339	-0.020328	0.744791	0.470993	0.036176
ZNF213	0.814122	0.557413	0.00821227	0.884452	0.495819	0.0325278
IFNAR1	0.739051	0.557428	-0.0290819	0.326019	0.529157	0.00346672
CORO1A	0.638933	0.557432	-0.0157267	0.798782	0.510078	0.0239584
ADRBK1	0.561669	0.557451	0.000299353	0.758653	0.538835	-0.0305874
ARL17A	0.791571	0.557453	0.0041391	0.418784	0.43445	-0.0934228
EARS2	0.76261	0.557467	-0.106344	0.118786	0.558874	-0.0290405
CDK5RAP2	0.909622	0.557498	-0.0209839	0.91217	0.543884	-0.0205822
SRPRA	0.760396	0.55751	-0.0219119	0.947798	0.525776	-0.106682
SCAF4	0.893329	0.557523	-0.0251268	0.65312	0.501349	0.0418644
PRSS33	0.657535	0.55758	-0.0180688	0.993974	0.511036	-0.00384456
SLC4A7	0.561443	0.557627	0.00816796	0.092643	0.548245	-0.0198434
USP17L4	0.844393	0.557643	-0.0446869	0.781635	0.500159	-0.0349781
CPNE2	0.176767	0.557659	-0.0174848	0.524323	0.521934	0.00805299
RXFP2	0.602776	0.557686	0.0197504	0.982782	0.520456	-0.0121283
GOLT1B	0.314169	0.557695	-0.0612771	0.750969	0.507472	-0.0278755
BSPRY	0.836593	0.557703	-0.0039182	0.938137	0.475268	-0.0661131
GPS2	0.777523	0.557704	-0.00239006	0.844931	0.490233	-0.0990828
ORAI3	0.638926	0.557743	-0.0394024	0.927091	0.525428	0.0101112
MYH4	0.70862	0.557767	-0.0480781	0.99432	0.512507	-0.0259119
C9orf114	0.494271	0.557797	-0.0151672	0.557911	0.449011	0.0482618
POLR1E	0.915747	0.557803	0.028621	0.439799	0.489941	-0.0215167
CCDC43	0.731086	0.557833	0.00276785	0.804147	0.542379	0.0296698
PTGDR2	0.896382	0.557839	0.0273909	0.332911	0.512901	-0.00372167
TRA2A	0.645041	0.557842	-0.00423804	0.838898	0.5127	0.000576602
nontargeting_GACTTGTGTGTAATTCGCCC	0.310522	0.55787	-0.0194849	0.712477	0.52462	-0.00252423
DOCK4	0.711977	0.557902	-0.0261001	0.71327	0.513902	-0.0557046
CSPG5	0.87554	0.557914	0.00915581	0.976137	0.527126	-0.0146046
TCP10L	0.685308	0.557927	0.0231172	0.08466	0.527516	0.00668948
RPS19	0.825071	0.557963	-0.143304	0.969281	0.498949	0.0740091
RPL18A	0.847101	0.55797	0.0517702	0.882074	0.439685	-0.0754077
RAB25	0.926123	0.55798	0.0382164	0.63144	0.422015	-0.0331544
COQ6	0.989251	0.557988	-0.0349072	0.836328	0.500052	-0.0954472
KCTD6	0.620752	0.558018	-0.0125972	0.814923	0.530047	-0.0492102
DDX17	0.652926	0.558025	-0.00528108	0.964749	0.508694	-0.0148572
ANKRD18B	0.835484	0.558044	0.0119292	0.999267	0.515202	-0.0695574
LOC107987288	0.851599	0.55806	-0.00131458	0.741648	0.520296	0.0230366
TIMM9	0.817281	0.558125	0.0211515	0.130156	0.545934	-0.0477191
DDX47	0.801857	0.558171	0.0302295	0.0382634	0.318819	-0.0587277
USP9X	0.608039	0.558185	0.026371	0.907011	0.484873	0.173773
MIEF2	0.787531	0.558187	-0.0493112	0.739033	0.521212	-0.0766463
FAM20A	0.466117	0.558202	0.0118599	0.673471	0.528837	-0.014259
NDRG3	0.828075	0.558265	-0.0282784	0.745904	0.545043	-0.0607877
FOXE1	0.562572	0.55829	0.00936914	0.915951	0.479933	0.00102398
F8A3	0.51817	0.558295	0.05694	0.123402	0.498536	-0.119219
HIRIP3	0.19581	0.558304	-0.00701345	0.999782	0.509695	-0.000438239
LRRC45	0.429585	0.558309	0.0180027	0.872053	0.528193	-0.0240488
ZNF414	0.540385	0.55835	-0.0221679	0.333757	0.531158	-0.0225338
MMP24-AS1-EDEM2	0.63858	0.558356	-0.00192443	0.950622	0.505917	0.0132702
AMDHD2	0.412061	0.558396	-0.0240624	0.828126	0.518142	0.0149704
TIGD1	0.888073	0.55842	0.0307243	0.843704	0.493507	-0.105584
NEUROG2	0.39669	0.55843	-0.0162845	0.991822	0.507288	-0.00843239
NUPR1	0.542704	0.558504	-0.0098168	0.882713	0.520078	0.0216674
LOC112268173	0.290805	0.558511	-0.0173816	0.93788	0.514923	0.000944186
OXR1	0.31561	0.558633	-0.00495824	0.984236	0.512626	-0.0593777
COX17	0.775311	0.558659	0.0368901	0.861216	0.538134	-0.0741417
ZBED4	0.168218	0.558673	-0.00921602	0.937559	0.502966	0.0133791
TP53TG3C	0.257312	0.558716	-0.00924186	0.405327	0.450067	0.11219
CT47B1	0.643408	0.55874	-0.00222291	0.543921	0.49641	0.00696026
CNTN2	0.332996	0.558756	-0.0170094	0.92963	0.500773	-0.0366625
GEMIN5	0.938481	0.558769	-0.0348316	0.831332	0.545021	-0.0220672
C2CD2	0.406145	0.558819	-0.0171062	0.986408	0.524152	-0.00839367
PIK3CB	0.60358	0.558832	0.0191735	0.561406	0.52592	-0.0297189
FRYL	0.634325	0.558857	0.0164656	0.928787	0.517389	-0.0154327
AP3D1	0.37088	0.558858	-0.0173225	0.969042	0.498274	-0.0822464
GAGE10	0.582731	0.558868	-0.0258605	0.671481	0.559335	-0.0447751
ZKSCAN2	0.613042	0.55889	-0.0086184	0.738421	0.50685	-0.00492137
CPNE7	0.602121	0.558917	0.0164615	0.792997	0.508903	-0.0160796
TBC1D3H	0.532056	0.558918	-0.0819178	0.90199	0.508109	0.0282423
PRSS8	0.498476	0.558963	0.00545651	0.607134	0.486943	0.0559987
GNPAT	0.786352	0.558979	-0.0105869	0.412511	0.553987	-0.00492831
YIPF6	0.408177	0.559027	0.0118925	0.179132	0.513718	-0.0653145
TMEM189	0.459332	0.559029	-0.0105277	6.47462e-05	0.594731	-0.0267056
ZNF169	0.661657	0.559113	-0.00845935	0.85861	0.513864	-0.0100375
HSD11B2	0.336671	0.559134	0.0152758	0.998143	0.50568	0.00176469
LOC102724052	0.81887	0.559167	0.126594	0.363448	0.360809	-0.0550651
NOL3	0.723606	0.559172	-0.0139045	0.810289	0.542374	-0.0168036
CH17-360D5.1	0.912614	0.559173	-0.0217416	0.63459	0.536122	-0.00900419
PYDC1	0.734851	0.559173	0.0127914	0.980315	0.509056	0.0227363
KRTAP4-11	0.981397	0.559216	-0.0384645	0.702965	0.524444	0.00665367
SFT2D2	0.856849	0.559245	-0.029723	0.808382	0.498806	-0.0711864
PGM5	0.999484	0.559264	-0.00627042	0.879025	0.503132	-0.0251548
CBLN1	0.436811	0.559278	0.0373774	0.295118	0.529456	-0.0754833
LSM4	0.829668	0.5593	-0.111181	0.792399	0.561642	-0.000502519
BAG4	0.438578	0.559306	0.039058	0.160319	0.564746	-0.0373402
nontargeting_GCGAATGCCTGAAAGTATAA	0.286863	0.559356	0.00628602	0.534845	0.533053	0.00141673
HS2ST1	0.596535	0.559384	-0.0401296	0.824562	0.512936	-0.150331
NNT	0.103014	0.559399	-0.00449793	0.437525	0.497272	0.0270219
GTF2H4	0.577637	0.559457	-0.0109765	0.965826	0.510331	0.0587679
TTC4	0.677979	0.559475	-0.0571086	0.639573	0.45525	-0.154691
FAM86B2	0.227919	0.559478	0.0225409	0.161803	0.557561	-0.0404282
NBPF19	0.816817	0.559493	0.0187094	0.479042	0.388893	-0.0298669
LOC105369155	0.541418	0.559503	-0.0377853	0.965807	0.500529	0.0243562
H2AFB3	0.802486	0.559529	-0.0138035	0.612296	0.463374	-0.0420476
FKTN	0.68941	0.55954	-0.0157036	0.64423	0.515079	-0.0284094
PCDHGA4	0.960658	0.559557	0.00655383	0.0103423	0.553705	0.00754261
PLA2G3	0.216072	0.559569	-0.00145627	0.907102	0.463845	-0.0136485
SLC25A45	0.854779	0.55961	-0.0282355	0.695521	0.439661	-0.0900031
PCDHB2	0.598359	0.559629	-0.00195296	0.954962	0.53063	0.0164745
PAPD5	0.0692476	0.559637	0.0405872	0.614819	0.529398	-0.0535869
C22orf15	0.661811	0.559675	0.00848705	0.824616	0.506529	-0.0031601
C5orf51	0.314509	0.559707	0.0085539	0.687123	0.511244	-0.0560291
ITFG3	0.786539	0.559727	0.0195543	0.756567	0.515625	0.0150686
PRM1	0.899675	0.559742	0.00505123	0.986206	0.516504	0.00230351
ZFAT	0.66718	0.559755	0.0235004	0.048236	0.521236	-0.0410618
RNF166	0.576211	0.559772	0.00789376	0.654364	0.539516	-0.0140123
BCKDK	0.657311	0.559816	-0.00267549	0.978439	0.515868	0.0374214
RCC1	0.93488	0.559854	-0.0198891	0.768428	0.498515	-0.152339
ABHD17A	0.583921	0.559859	-0.0448614	0.995768	0.509797	-0.0569651
BLOC1S1	0.285313	0.559923	0.0114727	0.0651818	0.558175	-0.0786021
MYH11	0.681325	0.559927	0.00479839	0.633846	0.515715	0.00479806
CTRB1	0.353511	0.559933	-0.0144197	0.930984	0.524474	-0.0564303
LOC107987070	0.698339	0.559935	0.0262906	0.779933	0.500118	0.087721
ACTR8	0.377436	0.55995	0.0135735	0.831117	0.466337	0.102067
FAM161A	0.89567	0.559955	-0.00816027	0.949768	0.515488	-0.0533993
GRWD1	0.217797	0.559972	-0.0252213	0.977185	0.556695	-0.00214447
LRRTM1	0.668093	0.560035	-0.0377829	0.982999	0.52458	0.000696989
CPSF6	0.0533589	0.560057	-0.0196914	0.321823	0.545438	-0.00589795
OSBPL7	0.593421	0.560085	-0.0307402	0.809696	0.507483	-0.0164858
RPL5	0.542522	0.560127	0.0561447	0.973834	0.503543	0.0317654
LOC105377650	0.817881	0.560146	-0.0168796	0.900844	0.512152	0.00082355
PDE9A	0.578206	0.560159	-0.0127204	0.142442	0.487425	-0.00497442
NUP85	0.813516	0.56021	-0.0597271	0.680076	0.432154	-0.0175245
TTC9C	0.830648	0.560212	0.0561033	0.483072	0.565806	-0.0432687
GOLGA6L1	0.50909	0.56025	-0.00457095	0.351592	0.466325	0.142663
ZNF235	0.590742	0.560272	-0.0301923	0.519262	0.499018	0.0135781
ZSCAN10	0.947116	0.560276	0.013162	0.950408	0.479488	0.0496851
GDI2	0.38241	0.560338	-0.0404544	0.592916	0.539264	-0.109535
WDR83	0.638339	0.560346	-0.076717	0.98691	0.512011	-0.0575389
HPX	0.388464	0.560409	-0.0177533	0.672801	0.543232	-0.0441854
IRF2BP1	0.879203	0.560411	-0.00491913	0.967706	0.492993	-0.16752
SERP1	0.395468	0.560457	0.0102109	0.924616	0.476927	-0.0433832
DNAJC11	0.91238	0.560461	0.0211361	0.980444	0.457887	-0.045523
CXorf38	0.534227	0.560484	-0.0504434	0.95277	0.531515	-0.0295067
NFE2L2	0.0880814	0.560515	0.0296745	0.719151	0.534551	-0.0285781
SNX6	0.757948	0.56053	-0.0199613	0.292608	0.572967	-0.0362675
PKMYT1	0.71836	0.560547	-0.0288362	0.215111	0.586765	-0.0206877
DNAJC5	0.307297	0.560561	0.00761498	0.599781	0.4864	-0.0593188
COA3	0.642952	0.560562	-0.0219048	0.85727	0.530348	-0.0644172
BCL2L2	0.683552	0.560565	-0.0417184	0.685403	0.497407	-0.0348857
FAM20B	0.304202	0.560571	-0.0264714	0.914988	0.469568	-0.0939448
CREG2	0.810918	0.560573	-0.0183542	0.799126	0.507073	0.00711835
LOC100996721	0.632406	0.560597	-0.0484561	0.342399	0.428428	-0.164632
NT5DC4	0.820032	0.5606	-0.00926001	0.811074	0.529261	0.016521
SLC30A5	0.764892	0.560691	-0.0150159	0.409286	0.545931	0.0141037
YPEL3	0.475426	0.5607	0.0229193	0.397133	0.496093	0.0889964
FEN1	0.970517	0.560706	0.0618288	0.12602	0.403898	-0.0930062
EXOC3	0.228007	0.560753	-0.00520927	0.210253	0.339667	0.0518289
TAC4	0.643989	0.560754	0.0141084	0.764873	0.559247	-0.037197
HOTS	0.577258	0.560755	-0.0100486	0.860539	0.495773	-0.0461549
ERN2	0.659092	0.560794	-0.0188594	0.942054	0.527865	0.0012745
CARD19	0.417043	0.560858	0.0263568	0.990357	0.505947	-0.058721
NPHP1	0.87109	0.560903	-0.0245175	0.91616	0.514158	-0.0411988
CENPP	0.207222	0.560962	0.0188257	0.57323	0.460214	-0.00296317
VNN3	0.471088	0.560963	0.0185055	0.634683	0.528576	-0.00094107
TFE3	0.26917	0.560969	-0.0279702	0.0864149	0.51736	-0.0347195
AKTIP	0.343454	0.560983	-0.000425581	0.724797	0.547824	0.00580069
GDF5	0.594005	0.561027	-0.0233922	0.693538	0.522483	-0.00689097
MED1	0.741504	0.561052	-0.0295135	0.922465	0.522059	0.0447308
IRF9	0.466089	0.561163	-0.0292035	0.964204	0.522131	-0.0370921
DSTN	0.235038	0.561172	-0.0118201	0.898546	0.502321	-0.00346904
NUS1	0.626804	0.561185	0.0566632	0.928554	0.497614	0.0552053
HAP1	0.927314	0.561205	-0.0300534	0.969577	0.53742	-0.0851168
SLC2A10	0.702822	0.561227	-0.00800135	0.659322	0.543915	-0.0146028
nontargeting_GCCGTGCCGTAGCTATCCGG	0.260746	0.561234	0.0106687	0.713099	0.524583	-0.0459201
TPCN2	0.881831	0.561308	-0.0238227	0.881179	0.532707	-0.0263452
COLQ	0.789429	0.561324	-0.00252067	0.715828	0.505979	-0.00597558
DYNC1H1	0.838299	0.56134	-0.0660428	0.961096	0.560549	-0.0324211
MMP15	0.915834	0.561348	-0.00357481	0.844144	0.537234	-0.0128668
SDR42E1	0.768331	0.561357	-0.014666	0.997211	0.530466	0.0051338
LIF	0.94937	0.561371	0.000436505	0.809506	0.479222	0.00651091
MCRIP2	0.6907	0.561388	-0.0413148	0.921915	0.478891	0.0253594
MAN2B2	0.378914	0.561397	0.00828432	0.977101	0.525683	0.00536658
PRSS22	0.856087	0.561462	-0.0206649	0.2894	0.490267	-0.0130678
TNFAIP8L2-SCNM1	0.87841	0.561505	0.0453068	0.929264	0.488347	0.0296923
TMEM158	0.730737	0.561505	0.0323181	0.990192	0.50769	-0.0364121
TMPRSS11D	0.745387	0.561621	-0.00700898	0.940414	0.511613	-0.000290307
ZNF284	0.733366	0.561744	-0.0387155	0.803168	0.543725	-0.0064229
FAM221B	0.339926	0.561762	-0.0270144	0.923137	0.519471	-0.024741
SPN	0.552109	0.561777	-0.00500736	0.617834	0.521982	0.0317778
FAM109B	0.909737	0.561801	0.0219751	0.995178	0.511654	0.0121407
CCNF	0.53939	0.561823	-0.0546261	0.925197	0.496138	0.0569381
NPPC	0.85417	0.561894	0.0640237	0.831657	0.502073	-0.0194034
CDIP1	0.34894	0.561907	-0.00565391	0.15404	0.431706	-0.00763962
ERGIC3	0.480617	0.562016	0.00730992	0.687031	0.508926	-0.0197612
PRSS21	0.554941	0.562063	-0.0261204	0.999499	0.505313	0.0118586
LOC105373244	0.630278	0.56207	0.00290104	0.954309	0.536715	-0.0196911
HBZ	0.311465	0.562107	0.000254543	0.909486	0.520805	0.0283242
ABCC1	0.0177624	0.562108	0.00886827	0.989736	0.520984	-0.0237225
C19orf71	0.626941	0.562164	-0.0282912	0.295548	0.453813	0.0110558
RBM48	0.84636	0.562182	-0.0108485	0.680443	0.519112	-0.05049
CCDC102A	0.68383	0.562184	-0.0319223	0.889452	0.52308	-0.0086219
TRPM7	0.582038	0.562213	0.0094894	0.124702	0.43111	-0.162393
SLC9A3R1	0.39992	0.562252	0.0109635	0.98258	0.494787	-0.0235634
CMTR1	0.266556	0.562333	-0.0319808	0.630068	0.553847	0.0208118
LOC107987254	0.901913	0.562409	-0.0544786	0.403843	0.576339	-0.00223294
PALM3	0.139126	0.562475	-0.0133225	0.37972	0.488143	-0.00244705
SNRPA	0.522097	0.562488	-0.021546	0.514847	0.491247	-0.106131
CXXC1	0.898999	0.562492	0.00285409	0.941272	0.551322	-0.0609234
TRIM37	0.772625	0.562525	-0.025591	0.481706	0.55182	-0.0735092
DCAF8L2	0.559118	0.562542	-0.0119054	0.997537	0.528212	-0.00645385
PAIP2	0.55017	0.562547	-0.0196246	0.653952	0.538494	-0.011666
ARHGEF39	0.806807	0.562585	-0.021166	0.136151	0.534668	-0.0165751
SCGB1D1	0.177719	0.562593	-0.0405004	0.97523	0.503998	-0.00982504
UHRF1	0.740991	0.562626	-0.0826158	1.31518e-05	0.332569	0.195989
EID2	0.67849	0.56264	-0.0250046	0.936312	0.534449	-0.0575012
WDHD1	0.888595	0.562641	-0.0022921	0.916465	0.478492	-0.10692
UNC45B	0.747293	0.562728	-0.0142618	0.998558	0.520248	-0.0261796
PTGDS	0.336222	0.562737	-0.0055957	0.838175	0.497547	-0.0264293
ACBD4	0.699074	0.562741	-0.0639667	0.904003	0.480531	-0.0783942
SETD1A	0.843233	0.562755	-0.0299312	0.630488	0.500189	0.0753011
SRCAP	0.672026	0.562762	-0.0558647	0.961544	0.514168	0.0882524
SBDS	0.0785955	0.562768	0.152948	0.0842229	0.537761	-0.113688
PRSS36	0.151443	0.56282	0.00579635	0.674623	0.526686	0.0146088
GNG13	0.599883	0.562917	-0.0454934	0.977279	0.525181	-0.0390262
COX19	0.148971	0.562938	0.00498712	0.997196	0.516837	-0.0735178
HSPE1-MOB4	0.847133	0.56299	-0.000173944	0.627318	0.461413	-0.0222476
NPIPB11	0.54415	0.562998	-0.027617	0.967209	0.520233	-0.0310432
ZFPM1	0.571065	0.563015	0.0124912	0.721476	0.522629	-0.0114828
PRAMEF27	0.747961	0.563036	-0.00577577	0.931041	0.501547	-0.121227
BHLHE23	0.569181	0.563063	0.0287682	0.607772	0.522021	-0.0222916
KDSR	0.353926	0.56308	0.117468	0.332412	0.539509	-0.129722
LILRA5	0.668979	0.563089	0.0042225	0.959662	0.530292	-0.0396674
PPM1A	0.951798	0.563145	0.016889	0.898977	0.495753	-0.0142047
LOC101928879	0.338863	0.56315	-0.0148782	0.623757	0.490991	-0.0116518
CPSF3	0.893369	0.563152	0.00524162	0.788146	0.498576	0.0746576
LRRC55	0.793818	0.563167	-0.0384686	0.966116	0.507669	-0.0231276
FOXC2	0.847504	0.563259	-0.005624	0.872631	0.53375	0.00041795
CPPED1	0.548581	0.563299	-0.0070979	0.735994	0.538813	-0.011832
KCNQ4	0.886415	0.563302	0.00403412	0.911292	0.498882	-0.111215
DOT1L	0.83393	0.563324	-0.0241677	0.882617	0.483603	-0.01753
NAA38	0.391707	0.563373	-0.00787804	0.131256	0.463099	-0.0755046
LOC107987364	0.796669	0.563423	0.0208601	0.500082	0.393594	-0.112796
VMP1	0.921813	0.563442	-0.0922855	0.0249915	0.6248	-0.0503964
SULT1A3	0.811718	0.56346	0.0153055	0.980964	0.531474	0.0219783
SPATA31C1	0.407536	0.563493	-0.00204203	0.325384	0.543442	0.00263645
MAPK9	0.14517	0.56355	0.00440061	0.856812	0.484519	-0.0799795
ARHGEF15	0.629816	0.563648	-0.0286104	0.88986	0.527468	-0.0406817
SNRNP25	0.827534	0.563691	-0.0128491	0.153115	0.625594	0.00126801
NUP98	0.578804	0.563691	0.0287382	0.631842	0.53891	-0.0382171
TRIM72	0.739447	0.563796	-0.0141503	0.23292	0.565396	0.0263966
LARGE2	0.661445	0.563871	-0.0355697	0.77619	0.5289	0.0112594
MAGEE2	0.483667	0.563937	-0.00275696	0.900094	0.521683	-0.00629904
MRPS23	0.673228	0.563974	-0.0346635	0.601815	0.554611	-0.0856794
MBTPS2	0.146097	0.564036	-0.00186003	0.214226	0.560931	0.0331451
MKL2	0.181086	0.564063	0.00605314	0.817582	0.540817	0.0455429
LOC112268260	0.154392	0.56408	0.00192037	0.347866	0.558125	-0.129935
TAF1	0.646287	0.564093	0.00715263	0.0476247	0.421398	0.0327127
MTMR4	0.836826	0.56412	-0.00730245	0.304373	0.558331	0.00559515
RBM11	0.391848	0.564126	0.022101	0.857695	0.536869	-0.00969815
GLP1R	0.400447	0.564132	0.0076014	0.994574	0.522415	0.0336489
C16orf90	0.467943	0.56416	-0.0122128	0.864617	0.504321	0.0324151
PRR14	0.0662911	0.564193	0.0117751	0.622318	0.465534	0.1608
NDUFA8	0.481482	0.564201	-0.00789732	0.742823	0.542027	-0.049549
SMIM5	0.961958	0.564255	-0.0133697	0.174787	0.555893	-0.00633253
MRRF	0.486758	0.564321	0.010369	0.756077	0.480615	-0.0695288
ADCK3	0.638757	0.564348	0.0138695	0.466108	0.567022	-0.0383879
OR51A7	0.651482	0.564371	-0.0131624	0.869997	0.515401	-0.0349956
RPS8	0.758864	0.564375	-0.0208664	0.936943	0.510489	0.0318438
ZNF469	0.684725	0.564381	0.021444	0.948451	0.511267	-0.0153044
PWP1	0.632627	0.564399	0.0687534	0.000902312	0.605353	-0.0833708
RBM17	0.899773	0.564414	-0.0284723	0.650367	0.416657	-0.0625481
LPIN2	0.699492	0.56443	-0.0394856	0.72857	0.477441	-0.0656316
CFAP157	0.368307	0.564432	0.00141335	0.185062	0.566014	-0.0198534
TRIM22	0.574045	0.564444	0.0104843	0.97705	0.509496	-0.0558895
SLC6A16	0.548274	0.564583	0.00142788	0.956327	0.531837	-0.0483315
CCDC191	0.547169	0.564649	0.015039	0.925629	0.509454	-0.0843288
NIFK	0.95584	0.564659	0.110044	0.615619	0.598864	0.00842886
SASS6	0.741283	0.564705	-0.0151274	0.986781	0.476232	-0.0106106
PGK2	0.348495	0.564745	-0.0548805	0.868133	0.475291	0.0204529
TXNL4A	0.877093	0.564762	0.0287325	0.940641	0.547225	-0.0435559
IDO1	0.354514	0.564849	0.00722722	0.861826	0.478149	-0.034506
CRAT	0.678469	0.564871	0.026984	0.99167	0.498891	-0.0293273
HTT	0.285158	0.564902	0.0099347	0.444851	0.548717	-0.108579
TMC7	0.731354	0.564909	-0.0182193	0.766066	0.518842	0.0418228
EBP	0.694204	0.564959	-0.018764	0.937079	0.50589	-0.0398571
TMEM255A	0.896185	0.564973	-0.02974	0.999699	0.51707	-0.0333678
ZNF599	0.703042	0.56501	-0.0535863	0.963219	0.510716	-0.0449093
2023-09-01	0.81057	0.565044	0.00642131	0.227774	0.501786	0.031883
CRYAA	0.0243541	0.565073	-0.0518425	0.297142	0.486647	0.014374
GHRH	0.544318	0.565086	-0.018432	0.666784	0.517159	-0.012642
UTY	0.828509	0.565119	-0.0192266	0.932635	0.5467	-0.0106079
PPIH	0.701177	0.565146	-0.0289608	0.93715	0.493762	-0.0840285
RRP15	0.854587	0.565231	0.0194315	0.809734	0.542664	-0.0722175
PGA3	0.664861	0.565298	-0.0274322	0.997019	0.511226	-0.0128079
KLHL36	0.751703	0.565303	0.00225234	0.604779	0.547903	-0.0100598
NCKAP5L	0.786103	0.565306	-0.0220085	0.930239	0.532319	-0.0313588
CD3EAP	0.460784	0.565308	0.0388984	0.473024	0.464618	-0.0185106
LCAT	0.684042	0.565422	0.0488777	0.756108	0.487649	-0.0150502
LOC100286986	0.131365	0.565437	-0.0270208	0.916247	0.466635	-0.036012
CORO7-PAM16	0.901313	0.565457	-0.0126916	0.286321	0.521966	0.0442955
RBSN	0.572478	0.565486	0.000881869	0.296407	0.529841	-0.0513984
GEMIN6	0.886724	0.565502	-0.0682722	0.862352	0.539517	-0.0870392
WDR55	0.362816	0.565505	0.0258974	0.788571	0.460818	0.0359892
ACTB	0.299008	0.565512	-0.0788083	0.902008	0.528027	-0.055447
NUDT11	0.639768	0.565583	-0.00631762	0.804325	0.522794	0.0017267
KLF6	0.570385	0.565583	0.0215991	0.817879	0.540902	-0.0439502
NCK1	0.552435	0.565626	-0.0197669	0.916283	0.518706	0.0173666
MGMT	0.469922	0.565666	0.0114134	0.939663	0.525426	-0.0402922
NECTIN2	0.507449	0.565689	0.0279698	0.736513	0.478887	-0.0144196
BRK1	0.229762	0.565731	0.0548165	0.424783	0.527871	0.0112626
PFKFB4	0.609477	0.565738	-0.017075	0.993659	0.510465	-0.0248185
ETV3	0.579873	0.565857	0.0295784	0.991852	0.502088	-0.0336515
PLD3	0.393265	0.565875	-0.0075679	0.989863	0.520103	-0.0142223
B3GNTL1	0.501426	0.565921	0.0294961	0.913576	0.498818	0.014419
TIMM10	0.828065	0.565944	0.0688237	0.620118	0.486381	-0.194474
FUT8	0.667007	0.565952	0.00473504	0.601343	0.494739	-0.079133
CSMD1	0.500505	0.566047	0.00317515	0.810314	0.512484	-0.0258207
LOC107985931	0.746167	0.566065	0.0450067	0.273996	0.562368	-0.00384852
DHFR	0.910234	0.566128	-0.000999928	0.545154	0.597137	-0.0237884
PLEKHA4	0.638493	0.566128	-0.0242366	0.984042	0.486335	-0.0261947
UBL5	0.781231	0.566157	-0.105833	0.922876	0.486663	-0.0146254
KRT39	0.339195	0.566178	-0.0289591	0.981	0.521129	-0.0323974
WI2-2373I1.2	0.607699	0.566293	-0.0287916	0.641188	0.53058	-0.0466411
RTL5	0.300819	0.566316	-0.0248728	0.306643	0.552268	0.00472953
RDM1	0.79935	0.566322	-0.0272361	0.278405	0.423348	-0.0140997
PVRL2	0.0635567	0.566341	-0.0345322	0.872076	0.475839	0.0150336
GPX2	0.707203	0.566354	-0.0258008	0.61825	0.514501	-0.0503472
FCGBP	0.730258	0.566364	-0.0192848	0.350551	0.44825	-0.00770227
PANK3	0.585806	0.566378	-0.0149195	0.160284	0.568705	-0.0144262
TPPP3	0.476483	0.566433	0.00507403	0.209522	0.532166	-0.00259588
NSMCE1	0.78835	0.566434	0.0108382	0.942898	0.489107	0.053828
STX1B	0.493614	0.566453	-0.0164617	0.99832	0.522844	0.082893
ARL2BP	0.449079	0.566469	-0.00839428	0.0942305	0.569915	-0.00415824
CREBBP	0.30591	0.566585	0.0235104	1.64708e-05	0.374233	0.328541
GZF1	0.108032	0.566684	0.000711332	0.565673	0.540893	-0.0479987
AFDN	0.496764	0.566715	-0.0372975	0.623996	0.468323	0.0993176
ATXN10	0.747503	0.566715	0.0246568	0.480903	0.481914	-0.0612236
LIN54	0.773576	0.56677	0.0151702	0.946967	0.482759	0.100909
ACTR2	0.964226	0.566787	-0.0960674	0.0313391	0.334643	0.144502
NPIPA3	0.911735	0.566788	0.0458796	0.168824	0.34496	0.0937768
ADAP1	0.703831	0.566839	-0.021938	0.481507	0.547818	0.010384
RPS2	0.929172	0.566876	0.00585016	0.501071	0.466918	0.0770667
C6orf47	0.254187	0.566943	-0.0315246	0.772942	0.466702	-0.041462
DCTN2	0.434433	0.566956	-0.0181006	0.665185	0.518818	-0.00183929
RBBP7	0.256224	0.567055	-0.00460661	0.812945	0.510208	-0.0980831
C19orf53	0.970817	0.567113	0.0443612	0.859992	0.544431	-0.0816871
SMIM10	0.588893	0.567114	-0.0183474	0.630746	0.525378	-0.0168241
PSMB10	0.764269	0.567206	-0.0296459	0.783515	0.550219	0.0341682
ASPHD1	0.675973	0.567285	-0.0363429	0.97812	0.51667	-0.0085381
MSRB1	0.305642	0.567313	-0.0082567	0.849643	0.538406	0.00246089
ROM1	0.151044	0.567334	-0.0299104	0.529852	0.531225	-0.00654435
HSBP1	0.0887396	0.567341	0.0790079	0.979078	0.525661	0.0878726
TMEM189-UBE2V1	0.637109	0.567377	0.0026499	0.397482	0.555946	0.00737134
RNGTT	0.883823	0.567531	0.0322801	0.687775	0.502787	-0.0181809
SYCE1L	0.641452	0.567557	-0.0195331	0.973627	0.533019	0.0257307
CDC42EP5	0.756616	0.567565	-0.00914417	0.923907	0.514927	-0.0539708
NLRC3	0.579174	0.567593	-0.0257828	0.938788	0.523075	0.0165272
NOL9	0.373369	0.567656	-0.00929871	0.119402	0.599681	-0.0654103
WDFY1	0.259045	0.567674	0.0349562	0.632108	0.542093	-0.0636366
COL4A3BP	0.43545	0.567841	0.0167307	0.735535	0.534675	-0.065567
C16orf89	0.0785581	0.567871	-0.0239069	0.025655	0.518905	0.0145255
NCKAP1	0.871506	0.567871	0.0245178	0.317059	0.514514	-0.0712275
FOXB1	0.621738	0.567953	-0.0177831	0.218961	0.548853	0.0133643
ALG8	0.504939	0.567965	-0.0319419	0.468152	0.533184	-0.116355
LOC107986804	0.881641	0.567977	-0.105401	0.39335	0.47547	-0.0557808
NAF1	0.720867	0.568121	-0.0236061	0.880003	0.538363	0.000494421
ETNK1	0.278795	0.568206	0.0104241	0.180175	0.568693	-0.0072484
RWDD4	0.588399	0.568226	0.00848207	0.806412	0.534714	-0.0351318
SOX18	0.623635	0.568236	0.0093017	0.951303	0.513117	0.00295826
CEND1	0.980547	0.568265	-0.00271004	0.785416	0.47477	-0.0371105
ARPC3	0.448419	0.568278	-0.10395	0.150776	0.421606	0.0204297
SLC26A2	0.640895	0.568366	-0.0316509	0.516333	0.504447	-0.0290415
EIF2AK4	0.488129	0.568385	-0.0206451	0.998607	0.513332	-0.0489135
SDAD1	0.84881	0.568408	0.0340589	0.828196	0.519143	-0.00862117
METRN	0.69998	0.568477	-0.0259513	0.784262	0.547434	0.0325165
PNPT1	0.736171	0.568545	-0.129567	0.923234	0.54845	-0.00640783
IKBKB	0.456558	0.568547	0.0311876	0.5403	0.489662	-0.0264148
DCTN6	0.769302	0.568597	0.0174636	0.832145	0.558136	-0.0543208
EXOC5	0.747611	0.568605	-0.0327921	0.447861	0.456403	0.0654172
DEUP1	0.316779	0.568637	-0.0173404	0.841206	0.539423	-0.0075261
FAM83G	0.292865	0.568693	-0.0658785	0.948969	0.523197	-0.0945803
MYBPC3	0.509856	0.568699	-0.0174784	0.999449	0.51943	-0.032482
FAM92A	0.506117	0.56875	-0.0473571	0.542137	0.555	-0.0309437
QTRT2	0.541402	0.568824	-0.014614	0.908278	0.5326	-0.00960362
LRRC38	0.391429	0.56886	0.0190789	0.891936	0.538043	-0.0295859
GAGE12C	0.582269	0.568878	0.0238634	0.761322	0.524913	-0.00589452
YEATS4	0.184603	0.568938	0.00424718	0.891932	0.523478	-0.00776123
ITSN1	0.103581	0.568987	-0.0334186	0.786964	0.523917	-0.0361025
KDM6A	0.184689	0.568997	-0.00790151	0.838018	0.518841	-0.0279432
LDLRAD3	0.636004	0.569047	-0.00568971	0.914182	0.484727	-0.0617201
MGAT1	0.332616	0.569071	0.0411692	0.964291	0.530029	-0.0651797
KCNH6	0.48903	0.569099	0.0178474	0.399747	0.53874	-0.00783352
CYB5R4	0.112652	0.569105	0.0823461	3.52732e-06	0.594815	0.000610433
SHTN1	0.16032	0.569126	0.0122617	0.385361	0.54053	0.00243713
COX6B1	0.697956	0.569127	0.00313132	0.992484	0.539071	-0.0868311
BID	0.78625	0.56914	-0.0297584	0.973377	0.502878	0.0105543
MAP3K21	0.160008	0.569151	-0.0190871	0.470958	0.536096	-0.0811547
CHRNG	0.293392	0.569235	0.00312805	0.865364	0.49343	0.0215893
TIPRL	0.144848	0.569264	0.0943149	0.027731	0.548621	-0.0210587
STMN1	0.176227	0.569363	-0.00495075	0.661824	0.519681	-0.0402529
EMID1	0.50578	0.569363	0.0166125	0.857926	0.451022	-0.0238159
URB2	0.816879	0.56939	0.0193011	0.730962	0.444493	-0.0161848
UBE3D	0.167942	0.569395	0.00255484	0.755171	0.537792	0.034074
KCNE1B	0.272232	0.569416	-0.0351309	0.870181	0.480094	-0.0282131
SLC12A7	0.441079	0.569462	-0.0200249	0.178707	0.56646	-0.0291548
LCMT1	0.130561	0.569465	-0.0980451	0.820164	0.5262	-0.0392316
DDX20	0.765945	0.569469	0.0171583	0.999308	0.510899	-0.0703972
INAVA	0.497278	0.569603	0.0160896	0.336482	0.435371	-0.126873
DPEP2NB	0.587423	0.569695	-0.026172	0.80281	0.546462	0.0330996
AMBRA1	0.320674	0.56973	-0.03845	0.972931	0.452221	0.0109021
CENPJ	0.588147	0.569772	0.0238633	0.963442	0.521949	-0.0375735
PMVK	0.78318	0.569787	0.0239059	2.04025e-08	0.083527	0.245377
VEZF1	0.128099	0.569787	-0.0396857	0.250873	0.54908	-0.0441118
AURKB	0.593719	0.569796	0.0195107	0.275559	0.593708	0.021103
MTHFD1	0.871368	0.569825	-0.147107	0.781102	0.548129	-0.0788421
LAT	0.486294	0.569843	0.00217391	0.904602	0.523216	0.0555721
AP5M1	0.270289	0.569851	-0.0197987	0.78558	0.541585	-0.065899
MAT2A	0.784717	0.569902	-0.105879	0.652511	0.439993	-0.129766
KISS1R	0.554002	0.569954	0.00478159	0.995043	0.513637	-0.0195695
LRPPRC	0.210685	0.569976	-0.114797	0.681786	0.534869	-0.0159061
TLX2	0.513067	0.570008	-0.0055473	0.458662	0.538251	0.00276918
ZCCHC7	0.245978	0.570033	0.0376741	0.996127	0.518762	-0.0885679
SMC4	0.863637	0.570055	0.0968793	0.683279	0.476322	0.123179
SNX3	0.17956	0.570103	0.00721749	0.127997	0.568491	-0.0925614
LOC101929950	0.522563	0.570149	-0.0575731	0.243201	0.552293	-0.0934883
TUFM	0.419636	0.57019	-0.187436	0.433342	0.562038	-0.00201004
RFFL	0.517356	0.570236	0.00293693	0.899015	0.534832	-0.0298202
LOC101927345	0.588962	0.570243	0.0584243	0.992718	0.500004	0.0238103
NGDN	0.746233	0.570322	-0.0620304	0.781338	0.444223	-0.0130023
ITPK1	0.538629	0.570402	0.013567	0.832569	0.469109	-0.0315791
NFIB	0.252309	0.570441	0.0231694	0.891219	0.524063	-0.0422338
UTP15	0.775612	0.570445	0.0184674	0.408002	0.510497	-0.0324729
GOT1L1	0.186287	0.570504	0.027981	0.334522	0.554635	-0.0504823
TOX2	0.956245	0.570589	-0.0494761	0.608143	0.490435	0.00234549
SLC6A1	0.621298	0.570604	-0.011603	0.988546	0.522908	-0.0887897
TERB1	0.680766	0.570635	0.0204934	0.836575	0.488455	0.0461357
NAA30	0.736691	0.570824	-0.0266625	0.824933	0.473728	-0.0572708
COTL1	0.266809	0.571016	0.0108248	0.317204	0.556649	-0.01886
VAMP3	0.259288	0.571087	0.0177067	0.509649	0.540002	-0.075116
STT3A	0.575881	0.571126	0.00310052	0.190752	0.41428	-0.184254
ZNF720	0.309339	0.571138	0.0195268	0.94358	0.498338	0.0709056
ATOH8	0.873506	0.571138	-0.00929462	0.92751	0.544294	-0.0468536
SNF8	0.250157	0.571145	-0.0346018	0.217375	0.445142	-0.0115075
PCDHB4	0.480056	0.571164	0.010297	0.283925	0.523519	-0.00587191
NLRP13	0.418206	0.571252	-0.0347619	0.948566	0.501778	-0.00126363
RAB21	0.180692	0.571259	-0.0354653	0.991053	0.5007	-0.160698
UBE4B	0.695434	0.571283	0.0178178	0.901044	0.513201	-0.103593
SPDYE6	0.57789	0.571304	0.0656616	0.911324	0.507822	0.0729578
VPS45	0.0576038	0.571314	0.0121786	0.632242	0.542251	-0.076443
PDCD6IP	0.829117	0.571336	0.113127	0.777615	0.575069	-0.0239469
CD19	0.0946389	0.57135	-0.00612597	0.234208	0.532236	0.0335716
GRB2	0.425025	0.57152	-0.0729124	0.766597	0.508186	-0.0910749
GOSR1	0.0914365	0.571547	0.0364909	0.618244	0.54381	-0.0744809
CRYGA	0.542963	0.571614	0.00430326	0.88625	0.496114	0.00531492
TNK1	0.257898	0.571686	-0.00361217	0.890498	0.48903	-0.0557601
BAK1	0.440386	0.57169	-0.00424692	0.863242	0.512332	0.0462977
ACTG1	0.528401	0.57172	0.00548252	0.455366	0.515234	-0.0865045
UQCR10	0.574249	0.571721	-0.070316	0.933931	0.479446	-0.00164205
SERF1B	0.166145	0.571798	-0.0196651	0.846468	0.508266	-0.0161835
POLR2A	0.710128	0.571939	-0.163028	0.881152	0.480774	-0.0807915
RBBP6	0.0338554	0.571974	-0.0466147	0.942973	0.527894	0.050398
nontargeting_GGGCTAACGGATTTACCCGC	0.223851	0.571993	-0.00289304	0.874505	0.517619	-0.0328365
APOH	0.357807	0.572116	-0.0121256	0.993091	0.505936	0.00591158
NUP188	0.627755	0.572117	0.0256264	0.962018	0.536729	-0.0176106
CHD1	0.138092	0.572132	-0.00235881	0.923028	0.474892	-0.135732
COX6C	0.123404	0.572146	-0.0218843	0.522426	0.544217	-0.0366605
B3GLCT	0.672301	0.572202	0.0376603	0.94209	0.488678	-0.0547267
ZNF629	0.78851	0.572203	-0.0542204	0.878892	0.551029	-0.0125414
RXFP4	0.487532	0.572491	0.0165115	0.759283	0.549776	-0.0267622
KLHL17	0.213109	0.572513	0.0360179	0.530246	0.54181	-0.0520006
OR8H2	0.624518	0.572514	-0.0138691	0.994689	0.483276	-0.0808233
LFNG	0.453022	0.572514	0.0196349	0.77818	0.536175	-0.0330403
PRAMEF15	0.278891	0.572517	-0.0117703	0.439172	0.516961	-0.0739924
GDPD3	0.526722	0.572542	-0.0109889	0.896655	0.523684	0.00234517
LENG8	0.764533	0.572544	-0.00839504	0.355	0.571914	-0.0331412
MRTO4	0.260704	0.57261	0.0694488	0.534938	0.546679	-0.0498485
TSNAXIP1	0.396715	0.572635	-0.0123878	0.868166	0.509516	0.031712
TRAPPC5	0.803405	0.572648	-0.0231273	0.770413	0.51907	-0.0360846
MYLK2	0.390753	0.572746	-0.0329278	0.353642	0.558309	0.00384579
RBM38	0.64305	0.572809	-0.00417515	0.630737	0.54775	-0.011535
PLEKHG1	0.0771329	0.572842	0.012952	0.799307	0.502969	-0.0416121
MECP2	0.460988	0.572943	0.059209	0.928508	0.482755	-0.0460791
SEC14L5	0.33245	0.573019	0.038976	0.93422	0.507069	-0.00120574
G6PD	0.796551	0.573054	0.000521348	0.980272	0.511877	-0.0993015
HS3ST3B1	0.784481	0.573189	-0.0494908	0.482579	0.574286	-0.00641209
CCDC130	0.751361	0.573236	-0.0399421	0.793708	0.518467	-0.0262663
AIP	0.601733	0.573258	0.0299136	0.268957	0.459299	-0.0770878
CCNB3	0.338924	0.573262	0.0274983	0.739065	0.530191	-0.0559418
GPR142	0.363576	0.573304	0.0168557	0.565385	0.533862	-0.0075382
GLT6D1	0.875849	0.573325	0.0553192	0.965387	0.492059	-0.0725372
NLRX1	0.463298	0.57334	-0.00341023	0.994937	0.494437	-0.0217127
SURF6	0.70507	0.573362	0.00989625	0.894912	0.502163	-0.0375619
FMNL1	0.346457	0.573377	-0.0210829	0.0486285	0.605301	-0.0512587
MAST1	0.0436879	0.57338	0.0105702	0.793093	0.501117	-0.0633054
NCOA6	0.442459	0.573466	0.0047213	0.749295	0.513266	-0.0725937
PRMT1	0.467538	0.573569	0.0167284	0.453378	0.5872	-0.0275484
OR51B6	0.526625	0.573667	-0.0246984	0.480584	0.515307	-0.0342794
DYNLL1	0.302839	0.573696	-0.0158448	0.862344	0.536847	-0.0636351
PRDM10	0.80458	0.573707	0.00235834	0.699695	0.485555	0.107256
TMEM225B	0.342047	0.573711	-0.0446446	0.70559	0.533268	-0.0448703
SPDYE1	0.396241	0.573886	-0.00850388	0.944259	0.527212	0.0510851
B4GALT7	0.0943174	0.573904	-0.053864	0.611787	0.536848	-0.11776
METTL27	0.55676	0.573914	0.0162488	0.924233	0.495538	0.00314648
BFSP2	0.28804	0.573929	-0.0123487	0.461599	0.548675	-0.0735798
KANSL2	0.829386	0.573996	-0.0159047	0.981531	0.535968	-0.109817
NAMPT	0.17768	0.574094	0.00149798	0.99478	0.505319	-0.0374651
CHST4	0.160942	0.574103	-0.0430848	0.2393	0.536473	-0.0203717
RETREG3	0.49713	0.574251	-0.054731	0.872954	0.503499	-0.00356706
TANK	0.811645	0.574256	-0.0393204	0.513061	0.524982	0.0457182
RGAG4	0.122277	0.574295	0.00467434	0.975363	0.520154	-0.0101115
NT5C3B	0.352658	0.574305	-0.0226558	0.802061	0.535901	0.0159107
LOC107986352	0.662597	0.574331	0.00296307	0.814433	0.54772	-0.0146913
SLC12A3	0.0868759	0.574336	-0.0204673	0.478341	0.513911	0.000427832
CLCN7	0.191131	0.574398	-0.0348464	0.57384	0.517471	0.0073865
U2AF2	0.713556	0.574423	-0.0148056	0.970544	0.463214	0.0526254
REV3L	0.748859	0.57446	0.00977264	0.661933	0.50303	-0.0633347
FTH1P18	0.272044	0.574479	0.0345007	0.643454	0.548362	-0.0662643
CA5A	0.785674	0.57492	-0.00382211	0.475765	0.563213	0.075257
POLR2G	0.569821	0.575217	-0.000344185	0.702328	0.546731	-0.0385071
F8A1	0.144598	0.575311	0.0145145	0.903124	0.513951	-0.161673
CYC1	0.0178605	0.575324	-0.0470311	0.505663	0.553071	-0.0307742
EPG5	0.134592	0.575354	0.0453015	0.31499	0.553944	-0.0841619
CRYAA2	0.433542	0.575367	-0.0340017	0.981054	0.493383	0.0251511
DHFR2	0.540741	0.575475	0.0635797	0.177897	0.607219	-0.0772552
JAML	0.27482	0.575478	-0.00590446	0.704286	0.540976	-0.0318292
SRSF1	0.731898	0.575486	0.00514524	0.986741	0.503789	-0.0378235
SON	0.258789	0.575526	0.00937102	0.351972	0.566141	0.00313858
ARPC4	0.663369	0.575711	-0.163164	0.000657196	0.328652	0.176514
POLR2L	0.538365	0.575736	-0.0486078	0.20292	0.603198	-0.0123334
ESS2	0.730076	0.57581	0.0460058	0.980431	0.501763	0.0211305
SRSF7	0.730401	0.575858	-0.0490332	0.999714	0.510547	0.22199
CCDC79	0.145781	0.576109	0.00440785	0.0804666	0.570767	-0.0110861
VKORC1	0.197539	0.576129	-0.011184	0.338442	0.545532	0.0675556
MTRNR2L2	0.292255	0.576201	-0.0515469	0.96153	0.52965	-0.027013
MSL1	0.343195	0.576268	0.0582592	0.75048	0.512365	0.0600442
ZNF511	0.758592	0.576326	-0.0128319	0.980327	0.518472	-0.0298323
RAB22A	0.0366955	0.576399	-0.0177652	0.148393	0.520452	-0.0760326
PRSS41	0.107235	0.576481	-0.0214849	0.310997	0.550339	0.0242548
KRTAP4-7	0.820073	0.576501	-0.0848583	0.977059	0.51398	-0.0428103
DEFB118	0.431176	0.576595	0.0102497	0.928008	0.50064	0.030528
VAMP7	0.650196	0.576669	0.0213981	0.600942	0.541076	-0.105369
CYCS	0.120825	0.576723	-0.109614	0.0757408	0.488451	0.0057644
TGIF1	0.196292	0.576825	-0.0107106	0.429176	0.523797	-0.103486
OST4	0.205736	0.576864	-0.00299924	0.260288	0.54547	-0.0820592
RARS	0.728313	0.576882	-0.00322824	0.742055	0.564535	-0.0394172
EXOSC7	0.526692	0.576946	-0.0574932	0.632137	0.555571	-0.0203527
BCL2L1	0.431609	0.577027	-0.00750287	0.970009	0.519891	-0.016641
HCCS	0.0216934	0.577091	-0.041183	0.532612	0.530191	-0.0578084
ECT2	0.764229	0.577137	-0.0400813	0.518462	0.498306	-0.0338859
CHP2	0.122225	0.57722	0.0175111	0.0584468	0.471712	0.00917105
PPP4R3A	0.085682	0.577268	0.0447654	0.899708	0.514229	-0.146866
SLC14A2	0.930592	0.577316	-0.00557068	0.998797	0.52083	-0.0393683
BMP10	0.482494	0.577414	0.0248722	0.823581	0.537435	-0.0214232
DNM2	0.789856	0.577468	-0.0126361	0.0185342	0.323547	0.0756891
SLC35B1	0.768206	0.577554	-0.0845596	0.28794	0.493164	-0.0414161
GABRA1	0.212022	0.577556	0.00417744	0.932127	0.525749	0.0286564
UQCRQ	0.345713	0.577696	-0.0967361	0.590849	0.551324	-0.0131001
RRP1	0.824953	0.577914	0.0374298	0.691516	0.561307	-0.0325211
FAM72D	0.906845	0.577924	-0.00595822	0.927503	0.496858	-0.0855608
SCGB3A1	0.61679	0.577965	0.00554353	0.921128	0.498807	-0.0440357
NGFR	0.176251	0.577995	-0.022594	0.229818	0.537251	-0.00619778
PAICS	0.675593	0.578004	-0.0365426	0.981276	0.537156	-0.0111174
MT2A	0.788354	0.57813	-0.0362245	0.978008	0.496707	-0.0301108
ZC3HC1	0.297207	0.578258	-0.0305945	0.89636	0.535966	-0.0397053
KXD1	0.0988284	0.578315	0.00230875	0.20344	0.483417	-0.0195298
ALG5	0.172517	0.578615	-0.0175659	0.255279	0.543588	-0.0944005
CMPK1	0.0679192	0.578675	3.73552e-05	0.000192238	0.335666	-0.0297766
ID1	0.67353	0.578682	-0.0165725	0.970668	0.490632	-0.0302138
CLN3	0.252014	0.578684	0.0135553	0.781039	0.513285	-0.0221675
HNRNPA2B1	0.0192951	0.578696	-0.0316194	0.193745	0.549458	0.015072
SH3BP2	0.359978	0.578882	0.0157927	0.453941	0.575525	-0.0270954
PDHA1	0.203638	0.578945	0.016223	0.463284	0.556042	-0.00848256
RPIA	0.00485216	0.578946	-0.0514749	0.0461812	0.569172	-0.075258
ISPD	0.0297102	0.578956	-0.0206418	0.650232	0.539634	-0.0807945
WASH1	0.713452	0.579035	0.0602786	0.938208	0.524477	-0.0569647
OTOA	0.286612	0.579046	-0.00328606	0.416255	0.538519	0.0120617
MBD3L2	0.540084	0.579108	0.010581	0.949692	0.482077	0.0419339
STRN4	0.544793	0.579185	-0.00329763	0.939927	0.504622	-0.0462708
PELP1	0.810617	0.579211	0.100495	0.979939	0.493117	-0.113867
CCDC84	0.611926	0.57929	-0.0236424	0.897319	0.461755	0.109651
GNL3L	0.280285	0.579298	0.00343852	0.810455	0.571361	-0.0402344
ZEB1	0.0167178	0.579341	-0.0639355	0.00414856	0.576764	-0.0538691
DNAJA3	0.606867	0.579671	-0.0477584	0.9845	0.480932	0.0901271
UBA3	0.678586	0.579687	-0.00521303	0.101393	0.329849	0.106002
ITGAL	0.178166	0.579794	-0.0140916	0.982674	0.52623	0.0129756
SEC14L1	0.00359679	0.579879	-0.0119269	2.60424e-06	0.589694	-0.0698077
EXOSC4	0.627045	0.579966	-0.0166999	0.727516	0.44127	0.0844297
SLC25A22	0.315787	0.579988	0.0240312	0.000422292	0.627407	-0.05948
LAS1L	0.784436	0.580068	-0.0373476	0.24716	0.444935	0.0290259
LIPT2	0.249208	0.580141	0.0104508	0.965758	0.533142	-0.01823
SNX12	0.0281683	0.580154	-0.0286489	0.346144	0.550684	-0.108229
UQCRH	0.712573	0.580193	-0.000661496	0.698327	0.552212	-0.0525073
SEC61A1	0.779911	0.580197	-0.111689	0.88087	0.514464	-0.0066154
MMS19	0.352623	0.580412	0.0328493	0.784888	0.544642	-0.124132
FLVCR1	0.0143159	0.580492	0.0349274	0.000396763	0.52428	-0.0686661
CCDC58	0.181582	0.580515	-0.0345783	0.768234	0.53248	-0.100765
VCX3B	0.302654	0.580564	0.014773	0.916668	0.523765	-0.0266393
DGCR14	0.490864	0.580611	-0.0583947	0.0355028	0.643656	-0.0449878
TRAPPC2	0.166844	0.580663	0.0219382	0.24025	0.561831	-0.0361315
KDM2A	0.326054	0.580883	-0.0263568	0.772777	0.523338	-0.035908
PPM1E	0.763883	0.580906	-0.00765439	0.985785	0.502947	-0.0280433
RAC1	0.787331	0.581013	-0.0463155	0.709092	0.509142	-0.111552
DBNDD1	0.687548	0.581027	-0.0243362	0.8868	0.513203	-0.0308582
WASHC3	0.217164	0.581065	-0.103265	0.0247152	0.565137	-0.0913605
COX11	0.0942343	0.581114	0.0267746	0.929115	0.55057	-0.0886877
UBAP1	0.37429	0.581184	-0.01645	0.84206	0.528444	-0.00968424
MAGT1	0.329643	0.581223	-0.00761184	0.48478	0.546668	-0.110214
SAMM50	0.748227	0.581323	-0.0322374	0.306311	0.348408	-0.0634811
NPRL3	0.0375668	0.5814	-0.0327464	0.0183213	0.57811	-0.0215476
COA5	0.224555	0.581494	-0.00646328	0.118027	0.578197	-0.0807446
ZNF646	0.0231668	0.581568	-0.0156504	0.78967	0.504038	0.0633629
RPRD1B	0.57948	0.581631	-0.0225325	0.977321	0.498919	-0.154164
PFKL	0.236686	0.581716	-0.00948935	0.679807	0.497864	0.0467618
MED20	0.731128	0.581722	-0.0243304	0.417171	0.594642	0.0299257
NPIPB3	0.649576	0.581741	0.00396649	0.899431	0.512246	-0.0158562
MAZ	0.12707	0.581751	-0.0161542	0.0855927	0.497668	0.0220582
CDK7	0.479718	0.581788	0.0736659	0.964032	0.501972	-0.0641151
DDX39B	0.702719	0.581832	0.034214	0.376178	0.604592	0.00286178
FBXL22	0.314596	0.581837	0.0270006	0.570196	0.560604	0.0663223
POMT1	0.211206	0.581925	0.00459669	0.574985	0.538447	-0.0719239
VPS37A	0.238785	0.581931	-0.017354	0.000720442	0.61077	-0.0646682
C1orf233	0.366396	0.582107	-0.0167394	0.590823	0.462394	0.0441713
CYBA	0.25965	0.582171	-0.0190992	0.792822	0.495368	-0.00533237
ZW10	0.00623797	0.582187	0.000376108	0.368065	0.518612	-0.0216951
ZNF319	0.195348	0.58241	0.00177288	0.994916	0.494122	-0.045378
CECR1	0.362383	0.582501	0.00221049	0.935394	0.517348	-0.0187862
SMEK1	0.363442	0.582523	0.0219	0.333355	0.542129	-0.115922
RBL1	0.0102642	0.582968	-0.0540454	0.642703	0.468371	0.0314961
GART	0.432387	0.582996	-0.0169131	0.012216	0.613079	-0.105628
DHX29	0.0348263	0.583226	0.0289227	0.728612	0.500482	0.0400726
RARS2	0.146333	0.583524	-0.132179	0.0014281	0.603252	-0.0851479
C17orf47	0.618629	0.583771	0.00520863	0.926435	0.504233	-0.0714069
WTAP	0.560876	0.584029	-0.0532825	0.392691	0.492432	-0.072711
PSMD11	0.809968	0.584134	-0.0645259	0.894627	0.457834	0.0962924
SMIM25	0.306909	0.584434	-0.0306011	0.561755	0.549689	-0.00680658
ACTR3	0.0399193	0.584532	-0.131669	0.195703	0.56156	0.0443008
F8A2	0.0258458	0.584547	0.0240346	0.297966	0.54793	-0.130511
ATP5MC1	0.261851	0.584627	0.0695779	0.130941	0.585379	0.00425494
SCYL1	0.181316	0.5848	-0.017801	0.186749	0.417921	-0.102847
CRAMP1	0.199057	0.584925	-0.0280622	0.625284	0.484989	0.115413
ACTR6	0.46381	0.585091	-0.0925998	0.729904	0.553676	0.0167617
DFNB31	0.337405	0.585197	-0.00618044	0.526828	0.556231	-0.0253307
TP53TG3B	0.241291	0.5853	-0.00628073	0.974604	0.522168	0.0749287
GAGE12H	0.272999	0.585333	-0.00936546	0.669169	0.554383	-0.0754129
PTPN23	0.229707	0.585542	-0.0397927	0.487551	0.561268	-0.040897
ALDOA	0.665276	0.585551	-0.0647467	0.871106	0.527371	-0.0388721
GSS	0.0465339	0.585596	0.00934284	0.0118849	0.586543	-0.0538027
PES1	0.628046	0.586185	0.0428629	0.715622	0.566877	-0.104375
POMT2	0.0191741	0.586219	-0.00294913	0.00261701	0.578079	-0.104643
NOP53	0.108079	0.586232	0.033661	0.646585	0.586408	0.00138033
SEC16A	0.256324	0.586441	-0.0180749	0.382092	0.56667	-0.0272017
HBQ1	0.347393	0.586444	-0.0329255	0.901862	0.496075	0.0732054
RFWD3	0.263206	0.586452	-0.0194102	0.660763	0.445049	-0.0114514
WRB-SH3BGR	0.098804	0.586615	-0.0582584	0.560406	0.547103	-0.0185918
NUBP2	0.501014	0.586762	0.0637243	0.918327	0.494315	-0.03455
CERS2	0.0696337	0.586887	0.0165469	0.912824	0.525831	-0.0877244
BORCS5	0.0563147	0.587025	-0.0283531	0.0139082	0.547387	-0.0529346
SOCS3	0.0210753	0.587122	-0.00557457	0.00143798	0.376111	-0.242226
E2F1	0.183609	0.58742	0.0732702	0.843739	0.468296	0.0033594
TPT1	0.387144	0.587486	-0.0478886	0.376579	0.483648	-0.180559
DGCR8	0.63428	0.587519	-0.0121518	0.693611	0.518924	-0.0297149
CT47A4	0.261562	0.587616	0.0533261	0.561974	0.555662	-0.00976989
FASTKD5	0.0721821	0.587733	0.0420668	0.328759	0.541262	-0.127267
CCDC53	0.150411	0.587784	-0.0691136	0.12371	0.551424	-0.0920552
DHRS3	0.297903	0.587809	0.00931231	0.210521	0.566018	-0.0550158
MBD2	0.374469	0.587836	-0.0065263	0.787879	0.537948	0.0367384
RBM22	0.160599	0.588053	0.0730935	0.192774	0.528727	-0.0372103
RFX5	0.555072	0.588072	0.0346634	0.988524	0.515882	-0.0515987
DAG1	0.10527	0.588125	-0.033115	0.220942	0.566929	-0.0523644
TGIF2-C20orf24	0.452295	0.588147	-0.0382526	0.979306	0.505646	-0.0742506
CTSL	0.00116762	0.58844	-0.00977482	0.413032	0.549267	-0.106539
MEX3A	0.227559	0.588525	0.0109787	0.853593	0.466946	-0.0186213
C16orf92	0.0181115	0.588525	-0.0165127	0.0682654	0.573158	0.00371809
PSMB5	0.696646	0.588617	-0.119872	0.842241	0.571432	0.0790833
ZNF689	0.133558	0.588712	-0.00475457	0.97686	0.501459	0.0304285
UTP6	0.805786	0.588849	-0.0877042	0.454578	0.456824	0.102312
C10orf32	0.0535625	0.58906	-0.008457	5.97626e-06	0.618781	-0.0794359
NHP2	0.678908	0.589692	-0.100674	0.709871	0.504549	0.00253819
LOC102724014	0.0522636	0.589837	-0.0558213	0.0647689	0.578584	0.0249188
SEZ6L2	0.161675	0.590095	-0.0323785	0.888124	0.532738	0.0436798
TSEN2	0.637736	0.590124	-0.0674688	0.0658835	0.409146	0.0514328
nontargeting_CGAAACCTCCTAACTGAGAG	0.0217683	0.590175	0.0120251	0.457896	0.536709	-0.0338593
CAPZB	0.471733	0.590427	-0.0951285	0.610597	0.50593	-0.145236
SPAG4	0.234642	0.590487	0.00823722	0.376534	0.575876	-0.00439739
ZNF691	0.00497526	0.590546	0.01744	0.891625	0.497858	-0.114909
TRNT1	0.0498537	0.59061	-0.0288265	0.619294	0.417636	0.0387738
RBM12	0.18306	0.590682	0.00528544	0.557415	0.55504	0.000334367
DUSP15	0.381875	0.590822	-0.0350695	0.88758	0.529883	0.0240589
GSG1L	0.168578	0.590867	-0.013847	0.938434	0.510464	0.0352882
RSL1D1	0.458838	0.590894	0.0493396	0.993125	0.495263	-0.0108125
NTAN1	0.182777	0.591088	-0.0211406	0.370046	0.494371	0.0473052
C20orf144	0.289556	0.591139	-0.0139616	0.734967	0.478339	-0.0406718
DIDO1	0.027782	0.591186	-0.0255499	0.930567	0.529032	-0.0436379
RACGAP1	0.611284	0.591396	-0.0680668	0.467944	0.595548	-0.0395839
C21orf59-TCP10L	0.280221	0.591421	0.0210547	0.944502	0.500797	-0.0504682
INO80E	0.0403824	0.591557	0.0269558	0.76515	0.544142	0.0580739
RPF2	0.545241	0.591568	0.0606492	0.528219	0.548038	-0.0142321
SF3B5	0.34433	0.591695	-0.0469148	0.561063	0.561587	0.0647585
CPSF1	0.741287	0.591788	0.00437839	0.999751	0.525768	-0.0183737
VPS25	0.502627	0.592043	-0.0250754	0.932025	0.500856	0.0192443
SEC61G	0.720041	0.592073	-0.0554737	0.571793	0.521048	-0.0407259
NPIPB9	0.252401	0.592353	0.00455561	0.447356	0.564947	0.0303188
MED14OS	0.1629	0.592356	0.0337993	0.845924	0.540348	-0.0390979
SPATA5	0.221214	0.592402	0.00247128	0.730973	0.473736	-0.0453795
AARS	0.633905	0.592442	-0.0676819	0.981858	0.502227	-0.142509
TBCK	0.000381619	0.592516	0.000175395	0.00358768	0.567768	-0.0599259
PLK1	0.566591	0.592544	-0.0964417	0.960836	0.527895	0.0756669
MAPK3	0.176956	0.59255	-0.00123759	0.961954	0.516721	0.0567621
DCAF1	0.469149	0.592787	-0.0573137	0.625599	0.447427	-0.0222082
COMMD3-BMI1	0.000128225	0.592964	-0.0979088	0.707622	0.469916	-0.106521
COPB2	0.552186	0.593084	-0.0224037	0.70997	0.580964	0.0555358
GPR89B	0.0356068	0.593166	-0.0418225	0.679684	0.525308	-0.0186592
RIOK1	0.315316	0.593279	-0.054849	0.166484	0.408233	0.00921351
VEZT	0.527627	0.593875	-0.000221824	0.962008	0.518573	-0.0263977
SSBP1	0.020649	0.594128	-0.0353022	0.0981005	0.575095	-0.0681693
ATP6AP1	0.298999	0.594179	-0.016997	0.942447	0.544833	-0.0018591
GOLPH3	0.000662673	0.594309	-0.00286126	0.767642	0.528589	-0.107112
IMPDH2	0.18331	0.594431	0.000498016	0.122328	0.545501	0.0516754
GEMIN2	0.535892	0.594471	-0.0193264	0.791537	0.511528	-0.0672171
SNX13	0.00554281	0.594541	-0.0268195	0.195698	0.553237	-0.0561987
NPIPB6	0.332036	0.594719	0.086105	0.320161	0.598264	-0.0180831
COQ8A	0.0192144	0.594753	0.0252154	0.195324	0.562238	-0.0752695
PNPO	0.0591621	0.594859	0.00785317	0.712492	0.519916	-0.0479341
DDX46	0.571567	0.594999	-0.0309526	0.91069	0.529872	-0.0182863
PRELID3A	0.368721	0.595036	-0.00690714	0.740337	0.544027	-0.0120383
CCZ1B	0.235936	0.595068	-0.02579	0.0220624	0.556872	-0.0725007
RPL19	0.818333	0.595162	0.00953683	0.643165	0.426826	-0.015355
ANKRD11	0.22967	0.595177	-0.0196528	0.844532	0.499032	-0.145942
FAM21C	0.00876475	0.595291	-0.0771982	0.395766	0.519059	-0.0936466
CDIPT	0.369656	0.595491	-0.0464515	1.24007e-05	-0.0389861	0.19804
DIEXF	0.473878	0.595721	-0.0705539	0.343753	0.403226	0.00416161
ATP6V0D1	0.00863978	0.595731	0.0769294	0.424523	0.570624	0.0111587
NAT10	0.511173	0.595784	-0.0894591	0.154336	0.347722	0.082487
JPH3	0.00364968	0.595966	-0.0151649	0.749735	0.505958	-0.0332075
MATN4	0.259654	0.596397	-0.0101559	0.973658	0.533618	-0.0378761
GCN1	0.0334317	0.596576	0.00486303	0.458887	0.567713	0.0423216
TMEM258	0.533215	0.596959	0.0156531	0.850144	0.473911	-0.0659628
ATP6V0C	0.435484	0.597244	0.0603562	0.184137	0.367866	0.181121
PRRT2	0.000969344	0.597437	-0.0303186	0.47491	0.524935	-0.00182293
ALG11	0.14091	0.597573	-0.0466126	0.417014	0.545223	0.0249486
THOC2	0.555298	0.597706	0.113718	0.798001	0.561249	-0.0135274
DHX9	0.277612	0.597813	0.042576	0.594642	0.554407	-0.00828658
ATP1A1	0.195337	0.597815	-0.0899154	0.946658	0.527944	-0.0961628
GANAB	0.0150476	0.598008	0.027088	0.0946264	0.435223	-0.155947
CD8B	0.8632	0.59814	-0.00749643	0.411746	0.543195	-0.0255632
WFIKKN2	0.251751	0.59817	0.0139042	0.952533	0.55235	-0.0410766
CHORDC1	0.127269	0.598246	-0.0256531	0.000188041	0.362643	-0.296204
TERF2	0.221559	0.598284	0.00659799	0.478028	0.56051	-0.0691644
ZPR1	0.0447828	0.598461	-0.0832037	0.753662	0.556926	0.0402348
DEPDC5	0.0219416	0.598495	-0.0610433	0.951506	0.530292	-0.0200621
XYLT2	0.330638	0.59852	-0.0575399	0.0334361	0.613606	-0.117816
DOC2A	0.0083113	0.598989	0.00103728	0.871474	0.541092	0.0418955
SLC5A3	0.1966	0.599234	0.0141254	0.866669	0.539281	-0.0423795
SPTSSA	0.000980684	0.599349	-0.0297963	0.00165941	0.558723	-0.0964466
TRAPPC4	0.327372	0.59951	0.0145753	0.914457	0.538508	-0.0141549
CSTF1	0.102516	0.599858	-0.0603659	0.27037	0.569683	-0.0881728
ARFRP1	0.12341	0.600051	-0.0112756	0.804026	0.529482	-0.00715032
C16orf93	0.0864352	0.600205	0.0247747	0.959262	0.523773	0.0945922
RPL7L1	0.733985	0.600237	0.0334749	0.245948	0.627223	-0.00479602
ELMO2	0.000882997	0.600988	-0.0736737	0.867874	0.529713	-0.08972
UQCRC2	0.0300273	0.600994	-0.0440948	0.557044	0.511402	-0.000918631
WASHC5	0.128733	0.601027	-0.0256041	0.990663	0.499088	-0.0695003
TANGO6	0.625255	0.601076	0.084982	0.674982	0.584166	0.0908371
GTF2F2	0.478711	0.601149	-0.00447857	0.97474	0.517713	0.0512042
UMODL1	0.142544	0.601254	-0.0289132	0.900607	0.536595	0.0212964
SRARP	0.526801	0.601613	-0.00429296	0.823014	0.554006	-0.143105
TMA16	0.445996	0.601689	0.0103768	0.721025	0.572386	0.0102376
EIF4E3	0.493716	0.601984	-0.0362092	0.981525	0.51752	0.00140634
ADSL	0.698861	0.602232	-0.0522189	0.733152	0.544193	-0.0906266
RPL17	0.510926	0.602327	0.0425112	0.589313	0.584028	-0.0838345
DLGAP4	0.38618	0.602459	-0.0248528	0.81084	0.55704	0.0190528
SPTLC1	0.0216227	0.602827	-0.0130796	0.838633	0.549853	-0.126843
SPTLC2	0.0146282	0.603129	0.0181056	0.590631	0.53132	-0.111381
EXT1	0.0071242	0.603179	-0.0814903	0.526151	0.534383	-0.156707
E4F1	0.0823482	0.603188	-0.0234349	0.959943	0.525707	-0.000375385
BRF1	0.415931	0.603595	-0.0551654	0.165678	0.575478	-0.0988094
SNAPIN	0.000930897	0.603656	-0.0190197	0.15603	0.57166	-0.124018
ATP6V1D	0.245019	0.603812	-0.0291024	0.85949	0.468752	0.0859382
C16orf58	0.17361	0.604183	0.00778771	0.499258	0.530216	-0.00136547
BORCS8	0.00733418	0.604223	-0.0219177	0.0484119	0.580969	-0.0648736
EMC3	0.154186	0.604567	-0.0712886	2.82262e-09	0.171584	0.235137
LOC730183	0.0368451	0.604625	-0.0567854	0.313966	0.486921	-0.0108627
METTL10	0.380066	0.604924	0.0345009	0.507955	0.576425	0.0418496
RPL3	0.557757	0.605811	0.114425	0.173968	0.663599	-0.04719
SPATA5L1	0.238233	0.606102	-0.0183129	0.0133668	0.31195	0.168418
TSSC1	6.77668e-05	0.606128	0.02093	0.0430355	0.567049	-0.0758795
COPB1	0.430666	0.606393	0.0880913	0.321341	0.412678	-0.212906
DHDDS	0.504022	0.606431	-0.00246124	0.824665	0.561531	-0.0228947
SCAP	0.0281949	0.606587	-0.00836004	0.243193	0.567457	0.0345309
ARL17B	0.123791	0.606595	-0.0197196	0.610551	0.5458	-0.0752239
ZNF367	0.0511727	0.608082	0.00757091	0.450938	0.448948	-0.193569
C17orf59	0.00122042	0.60834	0.00771345	0.316436	0.561041	-0.045502
COPE	0.00376682	0.609942	-0.0191629	0.888721	0.497645	-0.0789246
RPLP0	0.499113	0.610382	0.00125019	0.947671	0.482653	-0.00676851
PPIE	0.222898	0.610561	-0.0686127	0.0673866	0.409564	-0.188171
AP2M1	0.0506404	0.611091	0.00391699	0.998504	0.530755	-0.126943
KIF11	0.432726	0.611454	-0.0728774	0.605541	0.594817	-0.0545787
PPIAL4C	0.44095	0.611841	0.00660857	0.558168	0.583854	-0.033413
PPP2CA	0.636564	0.612061	-0.0147552	0.639562	0.548028	0.00492036
TRAPPC12	2.54456e-05	0.612221	0.00532363	0.0258026	0.574414	-0.0836341
ZNF408	0.0838421	0.6124	0.00691176	0.835857	0.476154	-0.0616533
SHQ1	0.111579	0.612757	-0.107451	0.277018	0.582957	-0.00327996
BCCIP	0.20789	0.61314	0.0141199	0.612838	0.537694	-0.0214373
C3orf58	2.82846e-07	0.613732	-0.0297129	0.000808627	0.568571	-0.116999
DKC1	0.197356	0.613803	-0.05794	0.900807	0.454322	0.031308
OR4F17	0.455455	0.613858	-0.0640236	0.948703	0.541317	-0.0687459
BOP1	0.427331	0.614099	0.0821562	0.0122399	0.713184	-0.0929116
KANSL1	0.242436	0.614509	-0.04035	0.950718	0.54872	-0.0375995
CAD	0.333371	0.614531	-0.0474647	0.403504	0.546306	-0.011497
HDAC3	5.92253e-07	0.61474	-0.054423	0.000179967	0.351422	-0.211388
ATP6V1H	0.0712863	0.615059	-0.00821984	0.812479	0.519285	-0.0309566
TMEM41B	0.0189055	0.615219	-0.0123957	0.716887	0.569456	-0.160541
KPNA2	0.392565	0.615977	0.0173372	0.112242	0.540783	0.0846899
TP53TG3E	0.101728	0.61632	-0.00606162	0.812286	0.546008	0.0250801
CHD8	0.000306704	0.616408	-0.0184695	0.20161	0.488712	-0.11692
RGP1	0.00200283	0.616483	-0.0256495	0.0510498	0.585787	-0.136964
COX4I1	0.000108302	0.61665	-0.00123107	0.0198417	0.582532	-0.0549116
NPRL2	0.000551279	0.616826	-0.0156199	0.389698	0.561914	-0.0427843
KREMEN2	0.0687467	0.61711	-0.00777038	0.929551	0.537532	0.0121643
CLEC16A	5.40961e-07	0.618579	-0.0393586	0.000334552	0.580458	-0.0885439
ATP6V1G1	0.0619888	0.618704	-0.015648	0.968072	0.528798	0.0572192
BECN1	0.219655	0.618786	-0.0201315	0.0885677	0.621527	-0.0578376
EXT2	0.00533452	0.618862	-0.0346829	0.37055	0.569137	-0.114616
TRAPPC13	6.02683e-06	0.619458	-0.00052369	9.07102e-06	0.61421	-0.0714839
WRAP53	0.00514273	0.619714	-0.0445646	0.0429027	0.586895	-0.0446576
BNIP1	0.111821	0.619983	0.0272067	0.994272	0.541515	-0.0592072
ATP6V1F	0.0114084	0.620471	-0.0794583	0.836782	0.468966	0.0752043
PKNOX1	0.00189307	0.62089	-0.0160348	0.503778	0.552485	-0.0812695
TBL3	0.383624	0.620976	-0.106147	0.155292	0.650476	-0.0124611
NOP10	0.324167	0.621089	-0.0770239	0.0750146	0.332365	0.0958816
LOC112267919	0.189021	0.621124	0.0117531	0.539376	0.513057	-0.0473096
KIAA0226	0.00893524	0.621132	-0.0501633	0.977117	0.509609	-0.0490199
AHCY	0.00114082	0.621274	-0.0749151	0.000107205	0.661589	-0.0716381
COMMD5	0.0211087	0.621782	-0.0533961	0.771839	0.55083	-0.122438
NUDT21	0.699915	0.622066	0.0316562	0.61799	0.595952	0.0127847
SMIM11	0.0945612	0.62283	-0.00911513	0.857234	0.483033	0.0147441
SMNDC1	0.344208	0.623645	-0.0482925	0.139286	0.52838	0.0413008
ATP6V1B2	0.199599	0.62385	-0.0273514	0.894555	0.554941	0.00187866
SCFD1	0.00217937	0.623997	0.000493829	0.0984671	0.542454	-0.0404051
HSD17B12	1.70046e-06	0.624461	-0.00535125	0.000438696	0.593275	-0.101122
RAB9A	2.74165e-05	0.624505	0.015839	0.000356742	0.588286	-0.111986
RIC1	1.58423e-06	0.624868	-0.079811	0.0654179	0.563214	-0.16034
GTF3A	0.286372	0.624927	-0.0234182	0.0276649	0.3698	0.0277806
GPN2	0.441509	0.625253	0.0608875	0.841087	0.546091	0.020385
GEMIN7	0.104524	0.625355	-0.0606492	0.830688	0.550366	-0.0933291
UMPS	0.0229965	0.625702	-0.119231	0.520913	0.588134	-0.0599973
POLR3H	0.460999	0.625897	0.0536843	0.041161	0.67311	-0.0414652
RPL12	0.0989317	0.626016	0.0908188	0.380249	0.574399	-0.0173493
CDC37	0.114782	0.626207	0.0363638	0.66075	0.517806	-0.096923
C1orf109	0.00221632	0.626233	-0.00115227	0.57657	0.485172	0.0432403
TRAPPC8	0.155745	0.626325	-0.0365642	0.17655	0.62024	-0.0461258
PTDSS1	0.390319	0.62665	-0.0380972	0.0116114	0.230976	0.155995
UQCRB	0.000467684	0.626821	-0.102723	0.00700949	0.596876	-0.0589353
FIG4	2.09237e-05	0.627126	-0.0309714	0.00134002	0.588539	-0.0556509
EXOC1	0.0162266	0.627289	-0.0420061	0.578525	0.507172	0.01626
GUK1	0.106547	0.627477	-0.0182282	0.484056	0.532152	0.0571543
POLR1A	0.258208	0.627986	-0.004682	0.767492	0.561276	-0.0173304
DNAJC13	9.18963e-05	0.62832	-0.0249849	0.3328	0.554043	-0.0991509
TOP2A	0.337754	0.628707	0.000176064	0.509513	0.590709	0.0631723
EIF4A3	0.422434	0.628835	0.0374982	0.757659	0.562038	-0.0887147
PGD	0.195082	0.630014	0.00102995	0.0162832	0.656636	-0.0842205
RAB2A	2.82345e-05	0.630116	-0.0248185	2.37636e-06	0.609804	-0.0976355
USP8	0.0250904	0.630648	-0.0844551	0.113021	0.59087	-0.0275258
LOC112268001	0.410778	0.630959	-0.00836088	0.763396	0.560988	0.053517
FAM96B	0.24871	0.631946	0.00368214	0.812907	0.496948	-0.0470927
CTSB	1.24632e-06	0.632273	-0.0332263	0.0105325	0.578099	-0.0918904
DHODH	0.00112666	0.632833	-0.0612454	0.0261993	0.596625	-0.0453223
UGP2	3.11941e-06	0.633561	-0.0833184	0.357258	0.545046	-0.122074
EIF5A	0.0737918	0.633779	-0.0325702	0.817335	0.558128	-0.0294828
COX10	9.72414e-06	0.634785	-0.0524791	0.00881029	0.596782	-0.037307
MMGT1	0.000128739	0.63488	-0.00903503	0.000992641	0.506786	0.0401742
COMMD2	2.36354e-05	0.635396	-0.0725538	0.00891634	0.584951	-0.0885099
NAA35	0.000148959	0.636324	-0.0281135	0.983629	0.486058	-0.0324091
MTMR9	6.38858e-08	0.636614	-0.0288005	0.000768063	0.577621	-0.121509
MTMR6	6.28885e-07	0.636914	-0.00633373	0.000419379	0.58493	-0.11669
COG5	1.0909e-05	0.637607	-0.0406471	0.0280078	0.556091	-0.06726
UQCRFS1	0.0130684	0.638362	-0.0423321	0.0300619	0.606706	-0.045465
TM9SF3	2.93225e-06	0.638565	-0.0315134	0.669774	0.541907	-0.158099
DDX54	0.105695	0.638749	0.0341717	0.180521	0.612093	-0.0137404
SLC12A9	6.68968e-10	0.638995	-0.0147457	0.000215974	0.574502	-0.107579
SNRPA1	0.278405	0.639182	-0.00491675	0.682234	0.566235	-0.0427592
TRAPPC11	0.0242075	0.639238	-0.0332321	0.710127	0.575038	-0.0443026
NARS	0.364835	0.639361	-0.0540257	0.543554	0.596837	0.0231852
GNPTG	7.06694e-06	0.639901	0.0110568	0.0329312	0.574152	-0.105524
WASHC4	0.00481174	0.641185	-0.0102441	0.065816	0.593205	-0.0990983
RNMT	0.064454	0.641653	-0.1038	0.926519	0.467512	-0.152852
EXTL3	7.71187e-07	0.64169	-0.0580646	0.605412	0.54759	-0.164013
BCS1L	0.00238974	0.6418	-0.0840175	0.00647278	0.528719	-0.0148629
ATP6V1A	0.0490863	0.641983	0.013297	0.499798	0.386281	0.100989
LOC107984841	0.263653	0.642086	0.00293454	0.977357	0.513653	-0.105479
GPR89A	0.000426239	0.642299	-0.0622948	0.0996807	0.547629	-0.00997261
JTB	2.31817e-06	0.643449	-0.0238608	0.000269173	0.591683	-0.0801936
GMPS	0.107069	0.643972	-0.0250573	0.00657425	0.233035	0.126756
C16orf62	5.31582e-07	0.645458	-0.0597962	0.0126874	0.586842	-0.0750899
CINP	0.109521	0.645684	0.0180319	0.773156	0.429189	0.11022
ARL1	3.23783e-06	0.646343	-0.0501367	0.0125997	0.593957	-0.107753
HNRNPU	0.129395	0.64738	0.0158252	0.464404	0.57571	-0.063709
COPG1	0.0239257	0.647496	0.000842454	0.450249	0.550439	-0.081847
WASHC1	0.323209	0.647649	-0.0412103	0.417183	0.616377	-0.0880067
BAP1	0.000109987	0.647658	-0.0232965	0.0529076	0.507783	-0.065155
PIK3R4	2.07911e-05	0.647749	-0.00158867	0.0415887	0.544723	0.0196283
COMMD10	2.5834e-07	0.649749	-0.05275	0.0079416	0.586055	-0.115323
ATP6AP2	0.000157618	0.650299	-0.0526144	0.0529957	0.556023	0.0259556
EMC7	0.000140781	0.650536	-0.0649494	0.162604	0.417305	0.0949935
UROD	7.81478e-05	0.652054	-0.0321745	0.365484	0.492816	-0.187671
NMT1	0.107365	0.652067	0.0342407	0.216607	0.377262	-0.110218
IMP4	0.147677	0.65249	-0.0161679	0.74676	0.460808	-0.107445
MEF2BNB	0.00126833	0.653041	0.0549991	0.774539	0.535173	-0.120257
UQCRC1	8.6004e-05	0.653428	-0.0621904	0.00656318	0.601652	0.000881449
ATP6V1E1	0.000963829	0.653949	-0.0307357	0.99019	0.534387	0.0130543
EMC4	0.000240466	0.654528	0.0068724	0.00879197	0.422621	0.129022
EMC1	1.27891e-08	0.654711	-0.024218	0.853048	0.497884	0.0539564
CCDC22	3.94552e-06	0.656574	-0.0857516	0.990408	0.483813	-0.147938
MON2	6.68968e-10	0.656991	-0.0436061	0.0141405	0.56746	-0.142642
SYS1	0.000348325	0.658596	-0.00483064	0.00795259	0.629885	-0.0232169
EMC2	1.64258e-06	0.658646	-0.05465	0.0366808	0.396763	0.0903596
EMC6	4.21036e-09	0.659985	-0.0392995	0.843221	0.448449	0.02928
COMMD4	1.32672e-05	0.660341	-0.0611278	0.0353809	0.576271	-0.138918
UVRAG	1.31618e-06	0.661332	-0.0586779	0.000448968	0.553088	-0.0548944
AP2S1	0.00191802	0.663226	-0.00851374	0.0512144	0.545864	-0.0758346
RER1	4.9439e-08	0.663301	-0.012772	0.872387	0.526969	-0.16579
COG1	7.47573e-07	0.66391	-0.00775809	0.0309946	0.585234	-0.0359354
LINC02210-CRHR1	0.00993988	0.664108	0.0126426	0.600608	0.458952	0.0308581
WDR18	0.00469121	0.664532	-0.0117985	0.232934	0.603125	0.0199567
XPO1	0.236376	0.665714	-0.0685593	0.265804	0.642837	-0.0515855
SEC61B	4.73161e-05	0.666916	-0.0881412	0.175789	0.58413	-0.0604436
VHL	2.38474e-06	0.668508	-0.0580874	0.709359	0.554662	0.03539
ARL8B	6.35172e-09	0.668749	0.0118649	0.00288155	0.595229	-0.10417
NAPG	3.54401e-07	0.669559	-0.0591906	0.142533	0.536378	-0.105552
TMEM30A	3.78563e-07	0.669902	-0.0882357	0.190099	0.567069	-0.119565
YKT6	7.15135e-05	0.670128	-0.0930748	0.653869	0.442591	0.121729
EPT1	1.6943e-09	0.670905	0.0264877	1.23694e-09	0.646597	-0.106624
TMED10	7.24057e-08	0.671862	-0.0880131	0.0124164	0.549763	-0.0743345
TRAPPC1	0.00120683	0.671951	0.0244093	0.350219	0.586048	-0.0953605
COMMD8	9.6806e-07	0.672323	-0.100769	0.805834	0.552368	-0.113237
VPS54	5.48223e-07	0.673602	-0.0412182	2.64337e-05	0.63133	-0.0584997
CCDC93	1.13801e-05	0.674586	-0.107361	0.04217	0.49195	-0.122192
SLC10A7	1.04043e-08	0.675106	-0.0476498	2.27219e-08	0.626756	-0.118546
AXL	6.68968e-10	0.675659	-0.069277	5.37577e-05	0.585083	-0.130168
COG6	7.05868e-09	0.675724	-0.0293895	4.54881e-07	0.616279	-0.105953
MBTPS1	0.00102599	0.676098	-0.0560562	0.0466264	0.618995	0.0231282
CAMLG	0.000538165	0.676561	-0.0344892	0.903158	0.500497	0.00680467
PSMD4	0.104022	0.67828	0.0325554	0.740041	0.453821	0.0318867
DDX55	0.0165387	0.678314	0.00157965	0.290091	0.532665	0.0644724
KIAA1033	7.58367e-08	0.678504	-0.056743	4.61374e-05	0.62297	-0.0917198
PPP4C	0.000129329	0.67979	-0.0746014	0.450008	0.471495	-0.076953
VPS41	8.36423e-06	0.682354	-0.0643425	4.09863e-09	0.634732	-0.0791636
METTL16	0.0078055	0.684171	-0.0840342	0.700148	0.562824	-0.0379368
HGS	0.00012455	0.684228	-0.00353002	0.00147848	0.656849	-0.060911
C19orf25	7.44694e-05	0.684481	-0.0355146	0.0501782	0.625248	-0.118627
SSU72	0.153961	0.685025	0.063504	0.869224	0.540436	0.0992038
ASNA1	6.35172e-09	0.685718	-0.0800654	0.0230709	0.582191	0.00182853
UNC50	1.26504e-06	0.686145	-0.0364131	1.07655e-05	0.643234	-0.0642939
COMMD3	6.68968e-10	0.686525	-0.0883205	0.0129689	0.571062	-0.152313
COG7	2.58483e-09	0.686563	-0.0358042	7.55275e-06	0.619504	-0.0609662
COG2	6.68968e-10	0.686598	-0.0666325	3.27575e-07	0.633178	-0.0834469
WDR7	1.29258e-05	0.68696	-0.0795279	0.0365473	0.554737	0.0283748
RPLP2	0.14316	0.687972	-0.0292987	0.974106	0.500093	0.0940052
CCDC115	7.62908e-07	0.688565	-0.0714777	0.196983	0.568774	0.0211884
VMA21	6.68968e-10	0.690718	-0.0451956	9.88389e-07	0.629572	-0.0478906
PCYT2	6.68968e-10	0.691139	-0.0228333	1.23694e-09	0.692383	-0.10195
UXS1	5.5345e-07	0.69133	-0.0416149	0.000679584	0.632923	-0.167729
SEC63	6.68968e-10	0.69191	-0.0176285	0.00153575	0.595382	-0.0841303
RPL14	0.0541502	0.693003	0.0276756	0.912333	0.485044	-0.0990239
VPS29	2.9388e-07	0.694449	-0.147109	3.52659e-06	0.662104	-0.0795433
TMED2	8.32832e-08	0.694922	-0.065177	0.0637318	0.597569	-0.0654599
VPS35	7.48804e-08	0.694926	-0.0448702	0.00065658	0.608902	-0.112001
ATP6V1C1	1.37743e-08	0.697002	-0.0139435	0.00358652	0.611615	0.0543693
GNPTAB	6.68968e-10	0.697668	-0.0693898	1.23694e-09	0.637321	-0.0840056
SRF	7.31029e-07	0.698051	-0.0327329	0.922446	0.538247	0.0501455
PAK1IP1	0.000478106	0.700237	0.0320988	0.139903	0.556961	-0.0397112
UGDH	6.68968e-10	0.700844	-0.0743711	5.99405e-07	0.64515	-0.136028
VAC14	6.68968e-10	0.701013	-0.0834372	1.23694e-09	0.658662	-0.0540792
COG3	6.68968e-10	0.701728	-0.0077695	5.46433e-07	0.633588	-0.0641782
VPS51	2.33686e-05	0.703883	-0.0902036	0.000438617	0.619437	-0.0832596
NDST1	6.68968e-10	0.705421	-0.084878	0.0231796	0.581354	-0.155294
USO1	6.68968e-10	0.706042	-0.0147998	0.000762872	0.605518	-0.0291628
SLC35B2	6.68968e-10	0.707926	-0.0589304	1.13963e-06	0.633369	-0.0980374
PIKFYVE	2.39572e-08	0.708231	-0.0694066	5.05456e-07	0.656371	-0.0453665
COG4	6.68968e-10	0.712246	-0.0516953	1.41063e-06	0.638816	-0.058413
TRAPPC2L	6.68968e-10	0.713487	-0.0245791	9.26338e-08	0.655474	-0.108978
PPA1	8.41618e-06	0.715199	-0.0847014	0.858461	0.508393	0.0495874
VPS26A	6.68968e-10	0.715969	-0.10176	1.00895e-05	0.628658	-0.1282
ELOC	0.0664158	0.716143	-0.0271739	0.13505	0.674673	0.120098
SLC39A9	6.68968e-10	0.71641	-0.09885	0.000473378	0.606329	-0.144041
EFTUD2	0.0228268	0.716984	-0.0419102	0.078142	0.673733	-0.154049
DHPS	4.21036e-09	0.718551	-0.0362592	0.512413	0.492672	-0.020262
COG8	2.58483e-09	0.720091	-0.044028	0.00079683	0.626965	-0.0993974
CCZ1	2.58483e-09	0.722903	-0.116547	1.23694e-09	0.673439	-0.0600974
VPS52	6.68968e-10	0.723384	-0.0554371	1.23694e-09	0.665354	-0.0971154
ARCN1	5.79736e-06	0.724658	-0.0772967	0.803367	0.552749	-0.117478
TMEM165	6.68968e-10	0.725783	-0.0873343	4.367e-07	0.63382	-0.127454
TM9SF2	6.68968e-10	0.726451	-0.0638896	5.58628e-05	0.618026	-0.0818527
VPS18	3.40203e-09	0.727021	-0.100368	4.09863e-09	0.694477	-0.0235865
PTAR1	6.68968e-10	0.728708	-0.0683057	2.05535e-08	0.642546	-0.105328
VPS39	6.68968e-10	0.730038	-0.0779704	1.23694e-09	0.684337	-0.0627354
VPS53	6.68968e-10	0.730693	-0.0556407	5.18388e-09	0.639419	-0.147596
TMEM199	2.58483e-09	0.733229	-0.0768385	0.956189	0.499769	0.0438152
SPNS1	6.68968e-10	0.739258	-0.111453	1.23694e-09	0.716971	-0.0470445
RAB7A	6.68968e-10	0.744566	-0.133037	1.23694e-09	0.718575	-0.0647007
TMEM251	6.68968e-10	0.74699	-0.0486477	1.69035e-05	0.654814	-0.0852022
VPS11	6.68968e-10	0.747179	-0.0743482	1.23694e-09	0.713118	-0.0477523
GET4	6.68968e-10	0.748553	-0.0629482	1.33606e-06	0.647451	-0.119566
VPS33A	6.68968e-10	0.749155	-0.0760984	1.23694e-09	0.703295	-0.0532736
WRB	6.68968e-10	0.750425	-0.096558	3.01044e-07	0.653907	0.0141619
C18orf8	6.68968e-10	0.752287	-0.0739376	1.23694e-09	0.681187	-0.0807633
PIK3C3	6.68968e-10	0.767648	-0.0773644	0.179437	0.561621	0.0848071
NPC1	6.68968e-10	0.771588	-0.0991266	1.23694e-09	0.721704	-0.0624072
VPS16	6.68968e-10	0.773434	-0.0548471	8.89071e-07	0.667196	-0.0299095
