## Supplementary material for "Single-cell image-based genetic screens systematically identify regulators of Ebola virus subcellular infection dynamics": Table S4 (part 1 of 2)

### Sheet: TableS3
Gene Symbol	Fraction Faint	Fraction Punctate	Fraction Diffuse	Fraction Peripheral	FDR-adjusted p-value	Mean Ordinal Chi Statistic
NPC1	0.5676	0.197128	0.216831	0.0184414	2.51e-51	-31.1718
RAB7A	0.53774	0.191487	0.24261	0.0281633	2.51e-51	-28.8044
SPNS1	0.460631	0.207398	0.303321	0.0286506	2.51e-51	-30.5971
WRB	0.437804	0.125672	0.399549	0.0369746	2.51e-51	-21.9544
VPS16	0.43721	0.164969	0.361889	0.0359317	2.51e-51	-20.4707
VPS29	0.429371	0.199456	0.345882	0.0252904	2.51e-51	-20.4
CCZ1	0.426918	0.19851	0.336588	0.0379841	2.51e-51	-24.0255
VPS11	0.410689	0.174732	0.369315	0.0452634	2.51e-51	-25.1111
PIK3C3	0.403818	0.154183	0.393937	0.0480623	2.51e-51	-15.3032
WDR7	0.401764	0.0717661	0.474563	0.0519066	3.67e-28	-16.5913
TMED10	0.37727	0.106072	0.433068	0.0835895	2.51e-51	-20.29
PTAR1	0.377033	0.21568	0.349618	0.0576689	2.51e-51	-24.025
TMED2	0.365992	0.0881651	0.464027	0.0818151	2.51e-51	-14.1024
GET4	0.365458	0.195509	0.395978	0.0430549	2.51e-51	-17.4421
VPS18	0.361909	0.19062	0.398866	0.0486044	2.51e-51	-20.3373
CCDC115	0.361137	0.0787059	0.502427	0.0577304	5.11e-41	-16.7858
ASNA1	0.360312	0.117948	0.469774	0.0519664	2.51e-51	-17.7955
PIKFYVE	0.359009	0.120439	0.471992	0.0485594	2.51e-51	-18.279
TMEM199	0.357132	0.0916765	0.498635	0.0525566	2.51e-51	-13.6806
COG4	0.346137	0.151486	0.427133	0.0752435	2.51e-51	-17.7178
TMEM251	0.345802	0.212707	0.395889	0.0456018	2.51e-51	-23.082
TMEM165	0.338579	0.248178	0.367021	0.0462215	2.51e-51	-23.9881
C18orf8	0.330855	0.232289	0.400782	0.0360744	2.51e-51	-21.101
SEC63	0.329006	0.170731	0.412462	0.0878014	2.51e-51	-17.0089
VPS33A	0.321654	0.189424	0.44254	0.0463815	2.51e-51	-19.4786
DHPS	0.316523	0.181264	0.460524	0.0416893	2.51e-51	-14.242
ATP6V1C1	0.315205	0.0842375	0.551655	0.0489028	1.64e-50	-13.5648
VPS53	0.30739	0.221516	0.418672	0.052423	2.51e-51	-20.3012
CCDC93	0.302011	0.200424	0.40983	0.0877351	4.71e-32	-14.2277
COMMD3	0.30039	0.218406	0.407356	0.0738478	2.51e-51	-19.8027
YKT6	0.300249	0.130089	0.512936	0.0567257	6.36e-41	-11.717
VPS26A	0.294904	0.239848	0.421357	0.0438909	2.51e-51	-20.2188
TM9SF2	0.293146	0.232876	0.433809	0.0401689	2.51e-51	-18.7676
COG2	0.287834	0.149704	0.493862	0.0686004	2.51e-51	-16.7293
VAC14	0.280716	0.235569	0.437389	0.0463261	2.51e-51	-20.4652
ACTR3	0.280047	0.107222	0.523732	0.0890001	5.78e-46	-13.6234
SLC39A9	0.280009	0.248929	0.425505	0.0455565	2.51e-51	-18.4896
CAMLG	0.279852	0.0995117	0.557801	0.0628353	1.75e-28	-12.0009
COG8	0.279064	0.205702	0.450454	0.0647796	2.51e-51	-12.8312
GNPTAB	0.277977	0.202198	0.464421	0.0554029	2.51e-51	-18.9604
GPR89A	0.276247	0.117649	0.537452	0.0686518	6.31e-28	-11.3658
VPS39	0.275745	0.26185	0.420167	0.0422384	2.51e-51	-22.2363
GPR89B	0.274394	0.117507	0.551479	0.0566193	8.16e-18	-12.6592
UVRAG	0.267028	0.153781	0.534648	0.0445437	1.57e-28	-12.6698
EMC7	0.266943	0.091593	0.581324	0.0601399	8.2e-31	-10.0325
COG3	0.265585	0.178942	0.487631	0.0678417	2.51e-51	-14.3456
HGS	0.265459	0.160312	0.547981	0.0262475	2.51e-51	-10.1063
ARPC4	0.26501	0.0761796	0.578125	0.0806852	3.14e-44	-8.77958
VMA21	0.264698	0.118639	0.568927	0.0477366	1.4e-49	-14.0408
VPS52	0.263773	0.23724	0.451352	0.0476358	2.51e-51	-21.2582
CCDC22	0.25673	0.200624	0.461792	0.0808541	2.14e-34	-14.0845
WRB-SH3BGR	0.254997	0.114149	0.573075	0.057779	6.04e-17	-10.6569
COMMD4	0.251361	0.176786	0.500096	0.0717568	2.51e-51	-14.2652
COMMD3-BMI1	0.247116	0.189297	0.486026	0.0775607	3.06e-26	-13.1546
VPS41	0.245519	0.201934	0.492413	0.0601329	1.11e-40	-17.3363
PIK3R4	0.245505	0.115133	0.573615	0.0657468	2.51e-51	-11.076
RNMT	0.244141	0.143068	0.555008	0.0577838	8.3e-26	-7.6729
TMEM30A	0.242952	0.207485	0.48811	0.0614532	2.51e-51	-14.1022
ASCC3	0.242347	0.126335	0.54966	0.0816583	3.21e-37	-13.4877
NDST1	0.239525	0.252924	0.447899	0.0596532	2.51e-51	-16.4346
VPS35	0.23856	0.250302	0.466212	0.0449267	2.51e-51	-15.5633
ARPC3	0.236694	0.106982	0.570642	0.0856823	5.22e-39	-9.6309
SLC35B2	0.234312	0.222165	0.485939	0.0575835	2.51e-51	-15.1108
EMC2	0.233313	0.102004	0.610057	0.0546258	3.98e-50	-12.2656
PCYT2	0.226958	0.254919	0.485896	0.0322272	2.51e-51	-15.0822
SEC61B	0.226236	0.127394	0.541171	0.105199	2.58e-36	-8.66999
TRAPPC2L	0.2248	0.221944	0.500144	0.053113	2.51e-51	-16.479
COG1	0.223087	0.136372	0.5866	0.0539405	2.51e-51	-12.0223
NAPG	0.222416	0.1509	0.559789	0.0668948	2.86e-48	-10.6733
COG7	0.222283	0.173236	0.524077	0.0804038	2.17e-48	-13.3627
EMC6	0.217964	0.11677	0.603601	0.0616647	2.51e-51	-11.2833
COMMD8	0.216844	0.158206	0.55333	0.0716197	3.45e-41	-10.6597
UGDH	0.216649	0.230321	0.509103	0.0439279	2.51e-51	-13.6112
VPS51	0.215394	0.24759	0.490875	0.0461404	2.99e-34	-13.5185
ARCN1	0.214622	0.199394	0.511557	0.0744268	1.51e-21	-8.96364
PPP4C	0.213427	0.176403	0.554226	0.0559442	1.78e-33	-9.04463
UNC50	0.212842	0.210875	0.512328	0.0639552	3.87e-35	-11.6347
USP8	0.211665	0.128699	0.602698	0.0569381	1.64e-33	-7.82227
USO1	0.209182	0.142325	0.593436	0.0550564	2.51e-51	-12.0871
C16orf62	0.207425	0.209237	0.493803	0.0895341	1.57e-43	-12.0718
VHL	0.205453	0.183853	0.550481	0.0602125	3.17e-43	-10.8323
MON2	0.20433	0.199114	0.528751	0.0678045	2.51e-51	-15.4873
ATP6V1F	0.203321	0.125404	0.602795	0.0684798	2.53e-23	-7.61708
METTL16	0.201424	0.130281	0.595932	0.0723631	2.69e-18	-5.28726
ARL1	0.198617	0.164334	0.560096	0.076952	1.17e-42	-10.0712
C19orf25	0.197647	0.157457	0.598496	0.0463995	9.75e-32	-8.1339
UGP2	0.197185	0.219978	0.506388	0.0764492	2.51e-51	-12.8326
PPA1	0.193165	0.178754	0.538174	0.0899071	2.47e-24	-6.29033
EMC1	0.192239	0.114449	0.627108	0.0662037	1.41e-48	-11.6993
COG6	0.189646	0.189811	0.554203	0.0663395	3.91e-42	-13.1934
NAA35	0.189515	0.173313	0.551308	0.085864	8.77e-26	-8.2257
SLC10A7	0.188362	0.228041	0.520355	0.0632426	2.51e-51	-15.3353
HDAC3	0.186856	0.175888	0.563476	0.07378	7.85e-31	-11.981
NMT1	0.186567	0.0895522	0.634328	0.0895522	7.08e-06	-5.30009
MMGT1	0.184737	0.125725	0.622935	0.066604	1.89e-26	-10.0505
MBTPS1	0.18437	0.166469	0.557042	0.0921183	2.7e-19	-7.0784
PTPN23	0.183078	0.144688	0.617214	0.0550197	4.73e-31	-8.66723
WASHC3	0.180448	0.211119	0.532616	0.0758165	0.000131759	-9.54826
COMMD10	0.178056	0.186746	0.571828	0.0633702	1.7e-42	-12.5419
UXS1	0.176969	0.261697	0.501453	0.0598811	1.48e-50	-11.1488
VPS54	0.176419	0.197258	0.577904	0.0484187	1.65e-43	-11.0631
BECN1	0.175724	0.174902	0.608467	0.0409068	3.53e-19	-6.81298
SLC35B1	0.174445	0.134254	0.593733	0.0975674	5.49e-08	-4.76606
ACTR2	0.174283	0.0752716	0.630464	0.119981	4.66e-05	-3.09915
ATP6AP2	0.173852	0.139072	0.636339	0.0507374	1.97e-31	-7.61557
STX5	0.172547	0.123016	0.630276	0.0741614	1.31e-15	-5.5641
COG5	0.170547	0.158439	0.592357	0.0786576	6.75e-46	-9.9442
COMMD2	0.170312	0.179943	0.565894	0.0838519	7.52e-45	-10.3909
COPG1	0.170065	0.141325	0.644892	0.0437189	7.02e-10	-7.392
COMMD5	0.167215	0.177444	0.592622	0.0627184	2.22e-27	-8.90406
TRAPPC8	0.166667	0.107778	0.665556	0.06	1.72e-09	-5.15705
EMC3	0.16665	0.0936858	0.676475	0.063189	1.99e-21	-5.69684
WASHC4	0.165909	0.195455	0.568182	0.0704545	2.9e-14	-11.0978
SYS1	0.164793	0.159506	0.628266	0.0474353	1.39e-21	-7.65034
HSD17B12	0.163779	0.16681	0.59822	0.0711906	2.51e-51	-10.7361
C1orf109	0.160972	0.203471	0.613763	0.0217937	1.96e-30	-7.17862
TBC1D3D	0.160494	0.0740741	0.703704	0.0617284	0.00624638	-3.64825
EMC4	0.160146	0.114336	0.679336	0.046182	1.53e-29	-7.27423
JTB	0.160032	0.165299	0.6159	0.0587688	7.97e-32	-11.1698
CCDC53	0.159892	0.176312	0.577022	0.0867738	1.25e-07	-10.9491
ADSL	0.157586	0.201302	0.556091	0.0850209	3.87e-10	-4.5833
AXL	0.157046	0.251947	0.538493	0.0525128	2.51e-51	-14.8048
GTF3C4	0.154902	0.108531	0.643254	0.0933136	1.41e-10	-4.22776
GANAB	0.153932	0.140192	0.539032	0.166843	1.18e-18	-5.32524
FIG4	0.151656	0.165482	0.61962	0.0632427	1.53e-44	-9.79204
EXTL3	0.150521	0.184841	0.599617	0.065021	1.82e-47	-9.73701
AP2S1	0.149918	0.225336	0.594486	0.03026	5.1e-34	-7.66261
MTMR6	0.149211	0.206521	0.568031	0.0762373	3.34e-50	-10.8085
VPS37A	0.149144	0.164321	0.619243	0.0672911	3.86e-33	-8.07293
KIAA1033	0.148652	0.215202	0.553674	0.0824709	1.19e-32	-10.0671
BORCS8	0.148566	0.160533	0.627608	0.0632941	1.76e-20	-9.2865
SNX13	0.147693	0.147294	0.61303	0.091982	3.09e-47	-8.50621
GMPS	0.147666	0.107181	0.680661	0.0644926	1.96e-07	-3.85028
ATP6V1B2	0.147354	0.0794192	0.705626	0.0676007	1.58e-06	-3.77974
METAP1	0.147084	0.106204	0.66244	0.0842728	5.69e-12	-4.42972
SRF	0.146888	0.147053	0.621607	0.084452	5.99e-20	-5.75661
WASHC5	0.145274	0.166759	0.632735	0.055232	1.31e-26	-7.53134
ATP6V1D	0.143603	0.107623	0.669987	0.0787869	5.54e-09	-4.20993
SEC61A1	0.14308	0.138566	0.640429	0.0779244	1.76e-06	-3.77642
ARPC2	0.142945	0.110036	0.647729	0.0992896	4.82e-10	-4.13621
EIF5A	0.14258	0.154574	0.634127	0.0687203	1.21e-11	-4.86294
SEC61G	0.142157	0.126355	0.617491	0.113996	0.000170882	-2.96728
ATP6V0D1	0.141809	0.118826	0.660002	0.079363	4.08e-07	-4.05825
ATP6V1G1	0.141674	0.115093	0.659509	0.0837228	9.48e-12	-4.42042
FAM21C	0.141415	0.132018	0.634477	0.0920903	2.64e-18	-8.02863
EPT1	0.140905	0.195208	0.624897	0.038991	2.51e-51	-12.3173
SOD1	0.140023	0.12141	0.621788	0.11678	0.0629153	-2.36226
RPN2	0.138274	0.16703	0.647035	0.0476615	1e-18	-5.33453
WDR18	0.137883	0.238062	0.579005	0.0450498	2.29e-25	-6.37016
TPI1	0.137264	0.296472	0.515909	0.0503553	1.25e-28	-6.37562
MEF2BNB	0.1339	0.192097	0.612596	0.0614075	2.27e-17	-9.50626
EXT1	0.133096	0.157657	0.639069	0.0701774	7.55e-30	-7.28436
CHD8	0.130984	0.183569	0.605515	0.0799315	8.8e-41	-8.17976
COPB1	0.130263	0.130263	0.666991	0.0724842	1.26e-06	-4.39331
BOP1	0.129412	0.176471	0.635294	0.0588235	0.000436587	-4.40107
RIC1	0.129328	0.210308	0.597629	0.062735	3.27e-51	-10.9463
RAB9A	0.129222	0.159101	0.644591	0.0670854	5.32e-42	-8.09831
GOLT1B	0.1292	0.123186	0.658537	0.0890773	1.43e-07	-4.54427
GEMIN7	0.129148	0.175965	0.631427	0.06346	4.22e-17	-5.12324
RER1	0.128049	0.216004	0.544326	0.111621	1.17e-38	-8.13012
GRWD1	0.127512	0.179278	0.622994	0.0702167	1.5e-20	-6.1212
ATP6V1A	0.126535	0.0905667	0.720623	0.062275	3.25e-06	-3.74774
EXOC1	0.126265	0.128079	0.661889	0.0837663	9.88e-13	-4.56164
AHCY	0.125903	0.238132	0.563747	0.0722175	2.21e-15	-5.83834
TMEM41B	0.125699	0.259652	0.560004	0.0546455	2.53e-39	-9.00003
DGCR14	0.125683	0.142077	0.68306	0.0491803	1.84e-06	-5.55877
ATP6AP1	0.125341	0.126176	0.688431	0.060051	9.3e-13	-5.26586
ACTR6	0.124842	0.142079	0.682476	0.0506036	4.3e-22	-5.8719
TRAPPC11	0.123861	0.0752798	0.738102	0.0627573	0.000964512	-2.9813
C10orf32	0.123655	0.165597	0.639034	0.0717136	3.22e-24	-7.11134
RAC1	0.123261	0.123175	0.615488	0.138076	0.0648756	-2.12623
CLEC16A	0.122908	0.185604	0.625006	0.0664819	3.38e-46	-10.5608
PMM2	0.121298	0.301782	0.538009	0.0389101	2.51e-51	-11.2734
TRAPPC5	0.121296	0.157818	0.669279	0.0516071	2.01e-09	-4.64248
KPNA2	0.120867	0.138405	0.693976	0.0467511	3.91e-11	-4.32015
ELMO2	0.120327	0.156886	0.607354	0.115433	5.98e-27	-6.21559
COPE	0.120238	0.13469	0.684274	0.0607972	7.26e-16	-6.15892
EIF3D	0.120034	0.115993	0.741582	0.0223906	3.72e-05	-3.92555
TM9SF3	0.11992	0.170198	0.626898	0.0829835	1.71e-35	-7.16766
EXT2	0.118712	0.186583	0.618964	0.0757415	1.67e-29	-6.50085
ATP6V1E1	0.11847	0.140336	0.663782	0.0774111	1.07e-10	-4.8036
MTMR9	0.118002	0.188416	0.63266	0.060922	6.47e-47	-9.68033
DNAJC13	0.117258	0.194075	0.619531	0.0691356	7.67e-33	-8.30303
SNAPIN	0.116878	0.197975	0.608997	0.0761499	1.33e-25	-7.44892
SLC12A9	0.116732	0.241512	0.566054	0.0757024	2.51e-51	-12.2445
RPRD1B	0.116118	0.149157	0.666538	0.0681868	1.04e-12	-4.54677
ARL8B	0.114494	0.218756	0.595642	0.0711075	4.82e-41	-8.91486
ANKRD11	0.113225	0.16769	0.645429	0.073656	2.13e-11	-5.00964
IMPDH2	0.11322	0.184213	0.639157	0.0634101	1.9e-23	-5.85624
LOC730183	0.112988	0.134273	0.680735	0.0720041	2.35e-17	-5.17645
ATP6V0C	0.112782	0.0601504	0.721805	0.105263	0.322535	-1.71286
SCFD1	0.112304	0.143	0.669472	0.0752247	4.19e-11	-5.60841
PAK1IP1	0.112263	0.225095	0.596312	0.0663297	1.6e-14	-5.71016
WDR77	0.112232	0.127083	0.697932	0.062753	0.00233891	-2.82788
POLR3H	0.112126	0.187708	0.632683	0.0674834	0.000397071	-3.5328
WRAP53	0.112018	0.181011	0.647831	0.0591409	1.49e-28	-6.51303
PGK2	0.111399	0.123172	0.698843	0.0665853	1.88e-05	-2.79127
ATP6V1H	0.111356	0.122306	0.687075	0.0792628	4.68e-07	-3.88425
RFT1	0.111293	0.157015	0.629384	0.102308	0.0209882	-2.31916
GTF3A	0.111248	0.157452	0.661819	0.069482	7.04e-08	-3.74279
TRAPPC13	0.110858	0.194331	0.626119	0.068693	2.46e-24	-7.78403
TRAPPC4	0.110853	0.124072	0.672774	0.0923006	0.00245897	-3.17052
CHORDC1	0.110741	0.209746	0.611207	0.0683058	1.11e-26	-6.17981
XRCC5	0.11062	0.0707752	0.752093	0.0665116	0.133909	-2.02384
UHRF1	0.1098	0.158188	0.655873	0.0761391	1.23e-20	-5.56974
CTSB	0.109787	0.181181	0.647457	0.0615753	2.45e-45	-8.52326
STT3A	0.109675	0.13085	0.608665	0.15081	0.000120675	-2.92386
XYLT2	0.109666	0.161353	0.644697	0.0842831	4.34e-11	-4.32065
BAP1	0.108903	0.192405	0.630338	0.0683535	8.56e-20	-5.4623
E4F1	0.108233	0.143377	0.672392	0.0759985	4.23e-12	-4.46551
BANF1	0.108108	0.0135135	0.797297	0.0810811	0.694108	-0.844507
POU2F1	0.107553	0.125367	0.698979	0.0681003	1.65e-09	-4.03475
VPS45	0.107113	0.143515	0.691506	0.0578656	6.97e-24	-6.88713
SPTLC1	0.106304	0.147418	0.628323	0.117955	1.94e-06	-3.45324
PTDSS1	0.106125	0.0644707	0.769031	0.0603734	0.701547	-1.53633
RRP1	0.106078	0.127374	0.690648	0.0758998	0.00205958	-2.63725
PRELID3A	0.106061	0.0959596	0.752525	0.0454545	0.0023663	-3.94721
B4GAT1	0.105981	0.149968	0.688642	0.0554087	1.22e-14	-4.82625
NHP2	0.105924	0.182326	0.636053	0.0756971	4.87e-12	-4.43739
RNASEK	0.105892	0.0901322	0.720593	0.0833823	0.000102247	-3.09853
GTF3C6	0.105884	0.17432	0.652381	0.0674157	5.77e-12	-4.41846
FAM96B	0.105412	0.222503	0.616514	0.0555716	2.37e-10	-4.1835
MRPL18	0.105408	0.304782	0.513963	0.0758468	1.29e-34	-8.70133
CFDP1	0.105374	0.130443	0.711936	0.0522469	1.35e-14	-4.92021
COPA	0.105263	0.0526316	0.789474	0.0526316	0.233733	-1.96506
HSP90B1	0.105196	0.0582645	0.640755	0.195785	0.973138	0.357062
SNX14	0.104835	0.141145	0.64512	0.108899	1.7e-10	-4.34898
U2SURP	0.104641	0.0771271	0.755351	0.062881	0.275356	-1.6912
ZEB1	0.104431	0.154632	0.640935	0.100002	1.34e-22	-5.76678
GNPTG	0.104286	0.201689	0.623025	0.0709991	1.77e-35	-6.97787
UBIAD1	0.103979	0.15532	0.669084	0.0716172	9.42e-12	-4.39701
TFAP4	0.103317	0.125951	0.678116	0.0926156	0.00245308	-2.92708
BLOC1S2	0.103243	0.162007	0.666203	0.0685476	4.36e-12	-5.14633
DOLK	0.103224	0.201698	0.636332	0.0587464	1.23e-19	-6.26095
SUPV3L1	0.102459	0.340164	0.495902	0.0614754	1.26e-13	-6.05032
RPL14	0.102411	0.141636	0.682845	0.0731074	0.0793997	-2.26071
CMPK1	0.101843	0.111513	0.69779	0.0888533	1.82e-05	-3.1711
SBDS	0.101777	0.176215	0.682184	0.039824	2.12e-21	-5.63756
GPN2	0.101695	0.0677966	0.79661	0.0338983	0.249618	-1.91427
NFIC	0.101584	0.153954	0.638208	0.106254	1.75e-05	-3.21761
NOP10	0.101503	0.202306	0.584472	0.111719	0.000269618	-2.91541
TUFM	0.101073	0.29036	0.548542	0.0600248	7.81e-34	-8.1379
HARS2	0.101058	0.38152	0.467338	0.0500838	2.51e-51	-12.8535
BORCS5	0.101043	0.159985	0.656442	0.0825289	1.32e-07	-8.30691
GEMIN2	0.100981	0.14071	0.678205	0.0801042	0.000606967	-3.05982
CAD	0.100734	0.368991	0.50188	0.028395	4.78e-32	-8.03343
TRAPPC1	0.100562	0.165885	0.657694	0.0758588	6.43e-08	-3.73362
RAB2A	0.100522	0.245589	0.587771	0.0661189	7.89e-38	-9.79688
CPSF4	0.100356	0.140024	0.686286	0.0733341	4.82e-06	-3.71647
PPIE	0.0997458	0.127614	0.639309	0.133331	1.49e-07	-2.7997
SNAPC1	0.0995826	0.0783393	0.756336	0.0657424	0.00435427	-2.54397
ZRSR2	0.0993764	0.129512	0.712846	0.0582653	0.0380184	-2.25886
NOL9	0.0993514	0.185387	0.661553	0.0537087	6.18e-10	-4.1136
SPATA5L1	0.0990912	0.146453	0.695467	0.058989	0.000395683	-3.09415
MVP	0.0990719	0.135964	0.70694	0.0580245	3.55e-18	-5.285
PRMT1	0.0983794	0.156074	0.672234	0.0733125	1.27e-07	-4.06919
POLR2D	0.0983607	0.122951	0.721311	0.057377	0.0245786	-3.15647
YY1	0.0982625	0.137248	0.685892	0.0785976	7.03e-10	-4.09374
PPP2R4	0.0974954	0.15256	0.679578	0.0703668	3.86e-06	-3.68489
GEMIN6	0.0974299	0.157169	0.697525	0.0478762	5.07e-10	-4.11667
ILF2	0.0974031	0.137254	0.692991	0.0723521	2.23e-07	-3.99572
VMP1	0.0973648	0.224982	0.583897	0.0937555	6.69e-11	-4.26997
HSPE1-MOB4	0.0973107	0.110497	0.664346	0.127847	0.141682	-1.79938
CLTC	0.0972576	0.038822	0.81075	0.0531706	0.360985	-1.52409
PPP2CA	0.0972535	0.109585	0.747385	0.0457758	0.0338652	-2.28366
NAA30	0.0971304	0.145304	0.680171	0.0773944	1.23e-05	-3.2492
GTF3C5	0.0969719	0.164328	0.652773	0.0859276	3.95e-11	-4.33319
RPL3	0.0967742	0.16129	0.645161	0.0967742	0.159154	-2.22806
ATIC	0.0967462	0.316622	0.529758	0.0568745	8.62e-34	-9.69764
BRK1	0.0967113	0.133654	0.692777	0.0768577	8.85e-10	-4.07542
RABGGTB	0.0966292	0.117543	0.70006	0.0857678	0.0858732	-2.0408
NOP53	0.0965282	0.149003	0.661001	0.0934679	0.0723791	-2.21608
TRAPPC2	0.0964499	0.127539	0.674125	0.101886	0.00010919	-3.3458
MBTPS2	0.0962615	0.146417	0.658573	0.0987492	7.45e-15	-4.90189
CINP	0.0962124	0.199689	0.646738	0.05736	1.74e-06	-3.80202
NIP7	0.0961633	0.183448	0.675207	0.0451818	2.89e-06	-3.71971
WASHC1	0.0961538	0.307692	0.538462	0.0576923	0.000675365	-4.29014
NAPA	0.0960733	0.132015	0.69642	0.0754919	0.00626539	-2.6224
C3orf58	0.0960335	0.183854	0.649012	0.0710997	4.96e-47	-8.71391
RSL1D1	0.0954734	0.167245	0.659697	0.077585	0.000507072	-2.84106
ALG13	0.095217	0.168731	0.635026	0.101026	0.00611226	-2.94847
CDIPT	0.09512	0.095625	0.739682	0.0695726	0.0350668	-2.49582
HNRNPR	0.0950354	0.131847	0.707379	0.0657392	3.76e-14	-4.76208
CHMP6	0.0943396	0.113208	0.716981	0.0754717	0.335045	-1.67961
CTU2	0.0942334	0.194632	0.653101	0.0580337	3.9e-13	-4.59141
DDX55	0.0940634	0.252584	0.590539	0.0628132	6.99e-10	-4.11964
NARS2	0.0939171	0.268036	0.554405	0.0836424	3.2e-34	-8.97287
POLA2	0.0938266	0.142969	0.684428	0.0787762	0.000761062	-2.78768
TBC1D3G	0.0936463	0.092854	0.759223	0.0542762	0.0250911	-2.58989
MRPS14	0.0934028	0.317004	0.520298	0.0692949	7.44e-21	-7.08629
TLK2	0.0933487	0.121476	0.696723	0.0884522	0.00473831	-2.51819
RPL10	0.0931489	0.140685	0.730579	0.0355875	0.000241081	-3.62129
ACTR8	0.0930612	0.106474	0.722526	0.077938	0.000282823	-2.37518
OST4	0.0929354	0.169134	0.688066	0.0498638	1.71e-12	-4.76078
BNIP1	0.0928271	0.108121	0.711346	0.0877063	0.00549099	-2.1752
PES1	0.0925333	0.140561	0.670466	0.0964395	0.11675	-2.08017
UBAP1	0.0925128	0.117423	0.729271	0.0607938	1.07e-07	-3.72467
KIAA0226	0.0924025	0.201232	0.650924	0.0554415	2.22e-13	-7.95665
PELP1	0.0921617	0.142329	0.700904	0.064605	0.0113347	-2.79576
AMBRA1	0.0920946	0.113708	0.693393	0.100804	0.145689	-1.88341
KANSL1	0.0919662	0.156311	0.678817	0.0729061	0.000156352	-3.23677
RTCB	0.0917574	0.194512	0.623368	0.0903628	5.65e-21	-5.59939
SBK1	0.0915189	0.102015	0.729068	0.077398	0.00177555	-2.65552
ELOB	0.0914524	0.12129	0.729241	0.0580161	0.000705997	-3.02348
RABGAP1	0.0912845	0.142315	0.676556	0.0898445	1.07e-15	-4.62526
YEATS4	0.0912809	0.140364	0.701955	0.0664003	1.22e-21	-5.66234
LARGE2	0.0911649	0.121087	0.710622	0.077126	5.83e-06	-4.19484
STRAP	0.0910223	0.164302	0.618562	0.126114	4.44e-10	-4.14639
EFTUD2	0.0909091	0.295455	0.579545	0.0340909	2.08e-06	-5.53598
PSMD4	0.0909091	0.207792	0.571429	0.12987	0.102477	-2.48938
WDR55	0.0908499	0.124494	0.694707	0.0899497	0.00505594	-2.36944
KRTAP9-4	0.0908488	0.167551	0.651415	0.0901857	0.0268077	-2.57927
KDM2A	0.0907235	0.140341	0.708039	0.0608965	5.11e-08	-3.75475
CAPZB	0.0907093	0.141925	0.702692	0.0646736	3.76e-10	-3.86806
GEMIN4	0.09043	0.140741	0.699974	0.0688552	0.000406559	-3.08978
EEF1A1	0.0903475	0.310425	0.540927	0.0583012	7.07e-16	-6.48341
RPL7	0.0901639	0.0901639	0.762295	0.057377	0.150923	-2.26112
SNRNP200	0.0900901	0.0990991	0.702703	0.108108	0.441758	-1.41716
GTF2H2	0.0899762	0.107474	0.741269	0.0612801	0.060605	-2.02508
MRPL22	0.0899367	0.23089	0.618997	0.0601762	9.73e-25	-6.00727
METTL12	0.0899319	0.126954	0.704241	0.0788731	0.00387449	-2.55116
MAK16	0.0898876	0.101124	0.775281	0.0337079	0.10195	-2.49193
NPIPB4	0.0898265	0.0893577	0.774824	0.0459916	0.0495085	-2.39177
WDR61	0.0897555	0.0966964	0.74099	0.0725579	0.00657748	-2.32028
SRP14	0.0895754	0.110971	0.676393	0.12306	0.0728818	-2.07981
HIST2H2AA4	0.0895039	0.113607	0.749971	0.0469181	0.00200264	-2.07358
WASH1	0.0892857	0.107143	0.767857	0.0357143	0.213733	-2.02881
WDR43	0.0892857	0.107143	0.732143	0.0714286	0.376059	-1.57238
MRPS34	0.0890526	0.219562	0.619747	0.0716381	7.68e-22	-5.69702
ZNF720	0.0890476	0.0975555	0.737781	0.0756163	0.000147474	-2.99179
URB1	0.0890296	0.122077	0.729589	0.0593052	5.06e-05	-3.37774
EXOC5	0.0889377	0.127634	0.709683	0.0737455	1.05e-05	-3.27879
B4GALT7	0.0886553	0.140345	0.683924	0.0870756	7.18e-12	-4.4268
CCZ1B	0.0885544	0.172733	0.673766	0.0649465	0.000360771	-3.97963
OR4F17	0.0884027	0.149561	0.611662	0.150374	0.506881	-0.980351
ECD	0.0883103	0.0912442	0.729775	0.0906708	0.468066	-1.32631
AP2M1	0.0882858	0.129002	0.737185	0.045527	9.83e-09	-3.90032
ELOC	0.0882353	0.176471	0.632353	0.102941	0.16199	-2.21754
C17orf59	0.0881588	0.134676	0.690484	0.0866813	1.21e-09	-4.04193
CDC37	0.0881103	0.113544	0.713422	0.0849241	0.00500017	-2.98106
PPAT	0.0880997	0.330236	0.516236	0.0654277	6.33e-25	-6.20933
LOC100652777	0.0880889	0.169734	0.660946	0.0812303	0.000373645	-3.09754
BCCIP	0.0878655	0.173714	0.682004	0.0564156	9.41e-07	-3.51488
PKNOX1	0.0877724	0.162345	0.655495	0.0943884	4.52e-09	-3.96901
TOE1	0.0876551	0.128145	0.720639	0.0635609	3.31e-05	-3.13563
ZNF785	0.0875768	0.105678	0.738085	0.0686592	0.0238824	-2.23964
NPIPB12	0.0874191	0.137286	0.717626	0.0576683	9.52e-10	-4.51067
TMX2	0.0874154	0.144123	0.694221	0.0742399	0.0102285	-2.57787
SFPQ	0.0873786	0.121359	0.713592	0.0776699	0.0367911	-2.98878
NDNL2	0.0871795	0.0923077	0.723077	0.0974359	0.291636	-1.79452
SSX2B	0.0871671	0.0881087	0.774818	0.0499058	0.160488	-1.95798
NAA38	0.086933	0.127884	0.71785	0.067333	1.1e-05	-4.46404
LOC101929959	0.0868969	0.109956	0.72782	0.0753269	0.322368	-1.80825
SPATA2L	0.086839	0.130598	0.697804	0.0847595	0.000105193	-3.00385
SCAP	0.0867922	0.14641	0.694543	0.0722548	7.9e-10	-4.09415
DDX3X	0.0867091	0.113044	0.696433	0.103815	0.22264	-1.70715
NPIPA2	0.0866337	0.113861	0.722772	0.0767327	0.00472467	-3.73766
ARL17B	0.0865385	0.144231	0.714744	0.0544872	6.9e-05	-4.82981
GAGE12H	0.0865115	0.123215	0.71124	0.0790339	0.000175848	-3.23623
MRPL15	0.0863678	0.288486	0.553904	0.0712431	1.44e-26	-7.82503
SLC33A1	0.0863346	0.152899	0.669998	0.0907676	6.87e-20	-5.46438
F8A1	0.0863305	0.150633	0.707092	0.0559447	6.9e-17	-5.12026
LOC102724014	0.0862417	0.139654	0.69193	0.082174	7.83e-09	-3.94215
KANSL2	0.0862211	0.116955	0.740305	0.0565182	0.0737935	-2.25436
TSEN2	0.0859974	0.134346	0.694283	0.0853736	0.00575809	-2.48226
CORO7-PAM16	0.0859869	0.143192	0.681104	0.0897173	0.000443802	-2.85037
TP53TG3B	0.0859868	0.126454	0.694048	0.0935111	0.00970298	-2.62521
SRP68	0.0859107	0.135854	0.692794	0.085441	0.00468805	-2.5146
DCTN6	0.0857506	0.116285	0.756319	0.0416455	0.0400706	-2.50918
MRGBP	0.085666	0.11446	0.724371	0.0755026	0.0111628	-2.37989
RGP1	0.0854832	0.18499	0.657168	0.0723587	3.46e-17	-5.1459
LOC105377022	0.0853334	0.0920458	0.753373	0.0692475	0.220027	-1.18378
DEPDC5	0.0853248	0.155937	0.675988	0.08275	8.87e-11	-4.2634
GDPD3	0.0852692	0.13213	0.731097	0.0515035	5.75e-07	-3.55506
GEMIN8	0.0852141	0.113909	0.744911	0.0559658	9.7e-06	-3.30109
DDOST	0.085113	0.166239	0.687009	0.0616389	0.00553136	-2.70146
DHFR	0.0851099	0.221912	0.661464	0.0315134	7.7e-08	-4.12877
SHQ1	0.0849821	0.217792	0.619677	0.0775487	3.25e-09	-4.4112
TIPRL	0.0848999	0.147805	0.695977	0.0713175	1.33e-12	-4.44033
2023-09-01	0.0848849	0.125555	0.709204	0.0803562	3.96e-09	-3.96117
TIMM10	0.0847884	0.299854	0.574082	0.0412747	1.95e-27	-6.44434
DBR1	0.0847458	0.0677966	0.779661	0.0677966	0.6099	-1.03075
RPS15A	0.0847458	0.0847458	0.762712	0.0677966	0.310825	-1.74301
GDI2	0.0845974	0.15473	0.691613	0.0690598	2.12e-22	-5.74434
RPLP2	0.084507	0.169014	0.746479	0	0.00883108	-3.53297
NTAN1	0.0844949	0.149501	0.685374	0.0806303	5.62e-08	-3.75613
SF3A3	0.0843528	0.142498	0.663819	0.10933	0.0373574	-2.47736
FDX1L	0.0842476	0.183665	0.624048	0.108039	0.00889025	-2.87947
SPTSSA	0.084173	0.165299	0.644615	0.105913	1.32e-13	-4.68494
PRMT5	0.0840368	0.145582	0.699007	0.071374	0.00045988	-2.84837
MRPL39	0.0839083	0.238989	0.600857	0.0762462	2.67e-25	-6.4251
SEC16A	0.083903	0.128063	0.714428	0.0736055	1.03e-05	-3.44472
TMEM55B	0.0838753	0.150751	0.68741	0.077963	1.77e-16	-5.6343
NUDT21	0.0838735	0.17577	0.667267	0.0730898	0.0298317	-2.34175
DDX51	0.0838665	0.0960616	0.772241	0.0478309	0.0750439	-1.50664
POLR3K	0.0838304	0.158947	0.662281	0.0949415	0.0204731	-2.65948
RPL36AL	0.0837917	0.121224	0.714794	0.0801903	0.019301	-2.66452
TMEM180	0.0834899	0.0984361	0.751421	0.0666534	0.0348689	-2.50579
KIAA0513	0.0834242	0.143757	0.679152	0.0936671	0.00496834	-2.50136
VKORC1	0.0833583	0.111762	0.729833	0.0750463	4.31e-06	-3.38921
VARS2	0.0833356	0.32263	0.539062	0.0549732	4.17e-48	-9.62059
CYCS	0.083282	0.335364	0.523458	0.0578959	1.19e-43	-10.4818
PRSS41	0.0831765	0.138154	0.710702	0.0679682	9.62e-15	-4.84022
SPN	0.0831089	0.122376	0.734945	0.0595701	7.87e-06	-3.3199
MOCS3	0.082914	0.197246	0.65363	0.0662105	1.79e-15	-4.93059
GFM1	0.0829053	0.277427	0.575748	0.0639204	9.95e-33	-7.40584
C16orf93	0.0827206	0.119894	0.731516	0.0658701	0.000159279	-3.66792
LCMT1	0.0826845	0.16918	0.660634	0.0875019	6.47e-16	-4.995
NPIPB13	0.0826513	0.102821	0.730751	0.0837776	0.0748	-2.20057
SNF8	0.0826503	0.130534	0.727606	0.0592098	1.59e-05	-2.86217
POMT1	0.0825389	0.148499	0.689339	0.079623	1.9e-09	-4.03545
NLRC3	0.0825321	0.127115	0.730715	0.0596378	1.42e-07	-3.68575
SEC22B	0.0823317	0.131865	0.716507	0.0692956	0.00219608	-2.71282
MACO1	0.0822873	0.122734	0.735007	0.0599721	5.45e-06	-5.35088
LOC112267939	0.0822464	0.152899	0.721377	0.0434783	0.000516715	-2.34546
PRRT2	0.0820658	0.149431	0.697984	0.070519	2.36e-20	-5.52804
ITGB1	0.0820411	0.100186	0.515191	0.302582	9.91e-07	3.51812
FLII	0.0818402	0.128042	0.676126	0.113992	0.127279	-1.82737
TP53TG3E	0.0818117	0.15328	0.675946	0.0889623	0.00349818	-3.06644
MT1E	0.0816845	0.133897	0.728837	0.0555818	4.61e-05	-3.41549
LOC107984841	0.0816327	0.153061	0.704082	0.0612245	0.063725	-2.73407
RBM22	0.0816237	0.114602	0.697385	0.106389	0.000280383	-2.43295
TSR1	0.0815682	0.122093	0.711399	0.0849399	0.00435966	-2.73111
THG1L	0.0814812	0.178953	0.675787	0.0637783	2.5e-11	-4.34826
CD8B	0.0814079	0.0447198	0.779495	0.0943769	0.925689	-0.327968
ECT2	0.0814018	0.137176	0.71143	0.069992	0.0544267	-2.15748
SPTLC2	0.0813857	0.141619	0.660001	0.116995	0.0314894	-2.49819
MRPS12	0.0813053	0.264419	0.595201	0.0590743	1.09e-44	-8.20373
TBCK	0.0812956	0.149024	0.682032	0.0876481	3.38e-18	-5.27486
WDHD1	0.0812736	0.131347	0.688712	0.0986672	0.549523	-1.66605
LAS1L	0.0811441	0.184122	0.647096	0.0876379	0.00035476	-2.87401
UGT1A3	0.0809852	0.126118	0.721321	0.071576	0.000276747	-2.47439
HEXIM1	0.0808955	0.124914	0.744889	0.0493021	8.7e-07	-3.50562
SOCS3	0.080838	0.184694	0.634986	0.0994821	4.66e-16	-5.01494
LAT	0.080779	0.13611	0.713182	0.0699294	3.54e-06	-3.41108
ELP5	0.0807054	0.281725	0.583723	0.0538472	1.74e-26	-6.48809
SLC39A1	0.0807039	0.174338	0.610773	0.134185	1.58e-06	-3.60812
ATP6V0B	0.0806205	0.0823628	0.763266	0.0737512	0.334362	-1.71371
NR2C2AP	0.0802739	0.214708	0.644602	0.0604167	6.05e-24	-5.91899
CUL2	0.0802533	0.0993954	0.749183	0.0711683	0.116023	-1.85161
NPEPPS	0.0800513	0.136585	0.729075	0.0542881	5.85e-08	-3.76097
PSMA5	0.08	0.09	0.77	0.06	0.337264	-1.67382
ORAI3	0.0799363	0.116657	0.740877	0.0625293	1.89e-07	-3.66724
PLA2G10	0.0799238	0.141332	0.692898	0.0858463	0.0310254	-2.29916
NPIPA1	0.0798126	0.150771	0.700148	0.0692682	7.45e-10	-4.54028
ZNF629	0.0797813	0.123074	0.713821	0.0833243	0.00304668	-2.57931
AQP8	0.0797407	0.131598	0.710474	0.0781883	3.11e-05	-3.17431
DDX52	0.0797061	0.124249	0.68431	0.111735	0.104803	-1.29367
CLCN7	0.0796885	0.141457	0.713693	0.0651608	2.75e-06	-3.40726
HAUS1	0.0796547	0.0975225	0.732508	0.0903153	0.0134986	-1.65576
LEO1	0.0796153	0.100407	0.751834	0.0681439	0.0293028	-1.40238
HS2ST1	0.0795731	0.152174	0.693258	0.0749946	4.2e-10	-4.15198
YPEL3	0.0795353	0.120394	0.720661	0.0794098	0.00340354	-2.58842
PPAN	0.0795327	0.150366	0.707506	0.0625953	3.89e-05	-3.41918
CEBPZ	0.0795258	0.101541	0.769109	0.0498241	0.0606409	-2.37204
ARFRP1	0.0795109	0.140317	0.72229	0.0578818	5.35e-07	-3.90899
FAM57B	0.0794851	0.128765	0.709611	0.0821397	0.00374231	-2.55464
CDR2	0.0794809	0.114918	0.736449	0.0691516	0.000567339	-2.12872
CPSF6	0.0794606	0.122785	0.727388	0.0703671	0.0210239	-1.61715
LOC107986804	0.0794513	0.170252	0.688306	0.0619906	3.52e-07	-3.95898
MRPL10	0.0794099	0.237018	0.596975	0.0865978	4.68e-18	-5.31859
STAU1	0.0793464	0.125469	0.708843	0.0863414	0.00194661	-2.66344
CTCF	0.079336	0.0977104	0.734669	0.0882842	0.219738	-1.65648
UMPS	0.0793163	0.360899	0.500182	0.0596025	1.27e-37	-7.23811
SF3B5	0.0793112	0.138855	0.69278	0.0890533	0.0135041	-2.75118
NPIPA5	0.0792839	0.152437	0.686979	0.0812994	0.0102924	-2.35851
PAICS	0.0792607	0.242462	0.619994	0.0582831	1.47e-17	-5.25171
BRF1	0.0792601	0.172497	0.683545	0.064697	0.00408711	-3.06066
SEZ6L2	0.0791516	0.140374	0.707199	0.0732756	5.75e-07	-3.57541
RPE	0.0790761	0.196782	0.671199	0.0529435	4.56e-09	-3.94333
GSTT2B	0.0790441	0.111794	0.717147	0.0920148	0.0183163	-2.27417
POMGNT2	0.0789214	0.13839	0.712293	0.070396	4.25e-15	-4.87864
ZNF367	0.0788494	0.141725	0.682352	0.0970737	0.00469705	-2.508
RSL24D1	0.078836	0.15	0.700265	0.0708995	0.0430932	-1.70648
NOL12	0.0787283	0.166975	0.670868	0.0834285	0.000391503	-2.52619
RTL5	0.0787037	0.134259	0.705247	0.0817901	0.000326079	-4.47062
FKRP	0.078685	0.136175	0.712017	0.0731236	1.26e-12	-4.55594
MARS2	0.078464	0.287203	0.574302	0.0600302	4.15e-34	-8.28047
SAMD14	0.0784071	0.102852	0.754237	0.064504	0.0150444	-2.31753
CERS2	0.0783746	0.148777	0.690543	0.0823054	2.6e-09	-4.02111
ZNHIT3	0.0783456	0.239443	0.610363	0.0718492	2.68e-06	-3.73168
RAB1B	0.078336	0.125867	0.726468	0.0693289	3.46e-07	-3.60284
MEMO1	0.0783328	0.129635	0.720689	0.0713433	6.78e-07	-3.54859
RPL37	0.0782609	0.126087	0.742391	0.0532609	0.00435071	-3.01302
DKC1	0.078184	0.197894	0.65644	0.0674819	2.11e-05	-3.49772
PARS2	0.0781654	0.33786	0.515185	0.0687896	1.22e-46	-9.50584
LRRC55	0.0781639	0.129305	0.72487	0.0676607	0.00126923	-2.70786
MRPL34	0.0780924	0.294551	0.562171	0.0651857	1.09e-27	-6.2787
GZF1	0.0779907	0.139361	0.703794	0.0788545	9.93e-12	-4.4125
RRS1	0.0778957	0.141869	0.718385	0.0618505	0.00378669	-2.74279
ZCRB1	0.0778821	0.179583	0.650067	0.0924678	2.33e-05	-3.17892
NPRL2	0.0778775	0.146383	0.679997	0.0957431	3.13e-05	-3.1794
ATP2B1	0.0778502	0.104986	0.737936	0.079228	8.03e-05	-3.06727
PGAM1	0.0777999	0.131225	0.704824	0.086151	0.345176	-1.60526
JPT1	0.0777681	0.115596	0.742905	0.0637315	0.00566858	-2.99038
RFC5	0.0777027	0.145045	0.71036	0.0668919	0.194519	-1.93941
ZNF688	0.0776098	0.109744	0.740975	0.0716707	4.59e-06	-3.09953
LEXM	0.0775862	0.0646552	0.788793	0.0689655	0.404784	-1.50219
NONO	0.0775402	0.108426	0.725392	0.0886414	0.000618214	-2.82857
DNLZ	0.0775342	0.270192	0.576286	0.0759879	1.38e-24	-6.03462
VPS13D	0.0775229	0.144648	0.70317	0.0746592	0.00126764	-2.71508
B3GNT6	0.0775129	0.126269	0.747901	0.0483168	0.00251767	-2.61311
CSTF1	0.0774872	0.213388	0.620109	0.0890163	5.44e-09	-5.29923
CSNK2B	0.077482	0.0942736	0.718773	0.109471	0.895939	-0.941586
C16orf54	0.0774243	0.134724	0.700608	0.0872434	5.62e-05	-2.71773
POMT2	0.0773943	0.15331	0.692787	0.0765085	3.3e-15	-4.90521
MRPL38	0.0773902	0.277329	0.581871	0.06341	1.18e-24	-5.98702
NAA40	0.0773612	0.137981	0.713348	0.0713102	0.00240994	-2.49129
GRN	0.0773238	0.118474	0.734284	0.0699176	5.33e-05	-3.11812
C21orf59-TCP10L	0.0772201	0.138996	0.749035	0.034749	0.000459248	-4.38727
PRSS53	0.0772093	0.10975	0.743802	0.0692381	4.29e-07	-3.58669
CRYAA	0.077195	0.150231	0.698393	0.0741806	9.05e-05	-3.04519
MRPS9	0.0771568	0.23269	0.630584	0.0595689	3.8e-17	-5.45563
MRPL57	0.0771434	0.308279	0.545331	0.0692461	1.42e-40	-7.49467
NPRL3	0.076981	0.173752	0.680417	0.06885	3.72e-17	-5.43195
LRRC45	0.0769511	0.113167	0.727649	0.0822322	0.0341259	-2.2247
C1orf86	0.0769231	0.043956	0.78022	0.0989011	0.961657	-0.134853
MAIP1	0.0769231	0.102564	0.74359	0.0769231	0.274047	-1.84161
PHB2	0.0769231	0.0961538	0.75	0.0769231	0.442944	-1.41407
ACTL6A	0.0769136	0.112997	0.752868	0.0572221	0.0203939	-2.25112
ZW10	0.0768338	0.125829	0.71583	0.0815074	1.38e-07	-3.94682
INO80E	0.0768245	0.140058	0.712485	0.0706319	9.29e-10	-4.07782
LOC101929950	0.0767895	0.142728	0.72571	0.0547721	1.85e-09	-4.03353
MRPL33	0.0765331	0.246338	0.592828	0.0843006	4.76e-13	-4.69572
TMA16	0.0764984	0.186602	0.669921	0.0669785	1.1e-07	-3.70966
METTL27	0.0764706	0.152941	0.694118	0.0764706	0.0375296	-2.9806
ATXN2L	0.076438	0.127351	0.712429	0.0837819	6.27e-05	-2.79699
NPIPB9	0.0764243	0.126672	0.741186	0.0557176	0.003997	-3.03699
NCOA6	0.0763829	0.137382	0.706604	0.0796313	0.000176292	-3.21773
PRSS36	0.0762692	0.133495	0.720652	0.0695845	2.38e-09	-4.01051
LOC105373314	0.0761765	0.0976505	0.764989	0.0611839	0.117066	-1.87628
MRPS33	0.0761695	0.26756	0.577913	0.0783573	2.53e-29	-7.12039
MRPL14	0.0761605	0.212015	0.6489	0.0629241	6.99e-22	-7.12218
BCS1L	0.076084	0.365904	0.518504	0.0395077	6.84e-45	-8.58444
SNAPC4	0.0760364	0.117357	0.722296	0.0843101	0.390663	-1.77067
MRPL35	0.0759077	0.263608	0.599863	0.0606213	1.27e-32	-7.72096
ACTL10	0.0758562	0.13127	0.717524	0.0753505	1.65e-07	-3.67868
KIF18B	0.0758451	0.106941	0.734032	0.0831826	0.0672886	-1.99364
IL4R	0.0758169	0.127485	0.712677	0.0840211	0.00161002	-2.69457
ZNF646	0.0757228	0.123987	0.726849	0.0734411	3.53e-09	-3.96958
SLX1A	0.0757115	0.139344	0.704448	0.0804964	1.19e-05	-3.24641
PKIG	0.0756844	0.115188	0.735672	0.0734551	0.012379	-2.39114
CD2BP2	0.0756706	0.127898	0.722041	0.0743902	0.0119525	-2.33658
DDX47	0.0756568	0.101652	0.756513	0.0661789	0.182269	-1.88531
QRSL1	0.0756526	0.298962	0.550735	0.0746504	2.28e-22	-5.82616
KRT26	0.0756053	0.0935482	0.747024	0.083823	0.317245	-1.55045
SNX3	0.0755559	0.163505	0.665259	0.0956795	4.24e-10	-4.17376
PKMYT1	0.0754986	0.12611	0.704584	0.0938076	0.121747	-2.06266
SLC31A1	0.0754156	0.146912	0.708298	0.0693754	2.94e-05	-3.16235
DSCR3	0.0753954	0.126646	0.657519	0.140439	0.408992	-1.33029
MTRNR2L4	0.0753702	0.106889	0.730438	0.087303	0.0169287	-2.69819
PRSS22	0.0753118	0.126809	0.723965	0.0739147	5.09e-06	-3.3245
ATPAF1	0.075272	0.0929967	0.744102	0.0876288	0.799709	-1.1329
HBQ1	0.0751154	0.120028	0.724106	0.0807512	0.169287	-1.90069
DDX17	0.0750859	0.11366	0.717306	0.0939477	0.00718701	-2.46419
TSGA10IP	0.0750577	0.13146	0.714842	0.0786397	0.000123038	-3.02098
SCYL1	0.0750456	0.131902	0.716742	0.0763104	0.000186575	-2.9507
MMP24	0.0750333	0.133712	0.732352	0.0589019	0.000331687	-3.14463
SOX15	0.0749194	0.0935827	0.767628	0.0638701	0.012957	-2.50413
ERCC2	0.074841	0.109786	0.747986	0.067387	0.134824	-1.52802
DDI2	0.0748385	0.175999	0.704546	0.044617	5.76e-08	-3.75873
COLQ	0.0748117	0.116701	0.740562	0.0679256	0.00207694	-2.36135
MLST8	0.0747665	0.127693	0.738763	0.058777	1.05e-06	-3.50589
MCRS1	0.0747665	0.0979446	0.768738	0.0585513	0.178396	-1.71293
RIMS4	0.074747	0.110382	0.719214	0.0956567	0.0349328	-2.26921
POLR2E	0.0747371	0.0849673	0.765843	0.074453	0.674652	-1.09038
KCNB1	0.074689	0.0907789	0.762136	0.0723959	0.18318	-1.7143
SEM1	0.074655	0.136315	0.700912	0.0881175	0.0509614	-2.08753
ZPR1	0.0746475	0.231803	0.643954	0.0495959	8.3e-17	-5.09682
RBBP8NL	0.0746313	0.125159	0.717939	0.0822706	0.00993744	-2.3913
RTN4IP1	0.0746136	0.114289	0.732942	0.0781557	0.0977489	-1.89021
DAG1	0.0745975	0.188683	0.658773	0.0779463	9.89e-12	-4.40906
WDR5	0.0744157	0.119396	0.724163	0.0820251	0.0271663	-2.103
DDX1	0.0743885	0.176768	0.65163	0.0972136	2.18e-07	-3.67096
CDH16	0.0743771	0.122405	0.727502	0.0757163	0.000553178	-2.83071
RPL32	0.0743556	0.0981494	0.745787	0.0817085	0.602803	-1.11789
NPIPB8	0.0742819	0.140252	0.696278	0.0891881	0.298704	-1.60911
ERN2	0.0742804	0.114986	0.724555	0.0861779	0.0272782	-2.19509
KIF22	0.0742644	0.116038	0.706015	0.103683	0.175232	-1.83078
WDR12	0.0742099	0.108389	0.755379	0.0620216	0.375196	-1.60058
KXD1	0.0741943	0.124328	0.71284	0.0886376	0.000855928	-2.8513
RACGAP1	0.074183	0.114379	0.771242	0.0401961	0.113374	-2.08898
MT1A	0.074153	0.144371	0.719256	0.0622201	4.36e-05	-3.12032
DPEP2NB	0.0741396	0.154195	0.69951	0.0721552	0.000844762	-3.38973
NUFIP2	0.0740297	0.147851	0.688201	0.0899184	0.000148302	-2.97967
CTSL	0.0739815	0.157198	0.683522	0.0852985	2.86e-13	-4.6364
RBBP7	0.0739499	0.13695	0.700229	0.0888708	0.000165105	-2.96263
TRIM37	0.0739009	0.140117	0.711319	0.0746638	0.00215318	-2.79139
HSBP1	0.0738617	0.150057	0.694126	0.0819549	1.83e-07	-3.66076
BOLA2B	0.0738391	0.125038	0.726308	0.074815	0.00300814	-2.57481
MRPS30	0.073829	0.222504	0.623276	0.0803905	2.69e-25	-6.6989
PDP2	0.0738179	0.142363	0.71652	0.0672991	3.61e-08	-3.79694
ZFAT	0.0738146	0.110381	0.738761	0.0770431	0.000113267	-2.22126
LLGL2	0.0738052	0.118658	0.732557	0.0749791	0.00754287	-2.4204
RPL4	0.0737999	0.0955395	0.732764	0.0978968	0.752944	-0.959774
ETNK1	0.0737817	0.159329	0.709297	0.0575923	5.68e-14	-4.71539
OR7E24	0.0737727	0.118953	0.728593	0.0786815	0.153029	-1.83176
MCL1	0.0737217	0.145509	0.719523	0.0612461	0.0376298	-2.25463
AFDN	0.0737179	0.0865385	0.782051	0.0576923	0.112537	-2.43701
RPS23	0.0736842	0.2	0.621053	0.105263	0.105466	-2.47341
RPN1	0.0736652	0.0843434	0.714069	0.127922	0.0684067	-0.611383
GNL3	0.0736636	0.194942	0.685	0.0463937	0.000113761	-3.00962
SCGB1A1	0.0735998	0.113535	0.718196	0.0946687	0.0642522	-1.84964
RBSN	0.0735776	0.119619	0.73409	0.0727133	0.00123122	-2.7038
VPS36	0.0735531	0.103937	0.765268	0.0572426	0.00463344	-2.73353
LENG8	0.0735207	0.124597	0.702636	0.0992463	0.175707	-1.791
RETREG3	0.0733888	0.150089	0.715799	0.0607236	0.00129611	-3.30744
DMAP1	0.0733566	0.158152	0.716436	0.0520552	3.46e-08	-3.7777
SMARCB1	0.0733355	0.115921	0.733048	0.0776947	0.049012	-2.13266
ARL2BP	0.0733248	0.10127	0.738349	0.0870562	0.0229673	-2.22892
CA5A	0.0733065	0.15414	0.71876	0.0537934	0.000173997	-3.24157
POLR2A	0.0731707	0.182927	0.682927	0.0609756	0.06637	-2.71419
RPL31	0.0731707	0.158537	0.719512	0.0487805	0.0945589	-2.53194
PDZD9	0.0731505	0.125788	0.736729	0.0643323	0.00166236	-2.64743
SLC12A7	0.0731471	0.162871	0.710275	0.0537074	6.66e-16	-5.00191
TGIF2-C20orf24	0.0731293	0.139456	0.709184	0.0782313	0.0401094	-2.4553
MRPS23	0.0731003	0.18881	0.667048	0.0710417	2.23e-12	-4.95266
PPP1R1A	0.0730612	0.101712	0.750027	0.0752002	0.482161	-1.17751
ZNF148	0.073054	0.120684	0.715456	0.0908054	0.0256834	-2.19686
FBL	0.0730168	0.0820614	0.768607	0.0763143	0.740856	-0.91285
MRPL47	0.0729928	0.252914	0.61027	0.0638232	3.13e-16	-5.62387
GCN1	0.0729581	0.147262	0.701395	0.0783849	0.023754	-1.95118
ZNF70	0.0729207	0.096039	0.772671	0.0583688	0.222053	-1.68648
PPY	0.0729155	0.114045	0.710961	0.102078	0.274612	-1.59144
RBM15B	0.0728704	0.110449	0.724338	0.0923428	0.0490383	-1.61619
PAPD5	0.0728101	0.150669	0.711795	0.0647254	9.19e-10	-4.09516
PPP2R3B	0.0727952	0.10068	0.769955	0.056569	0.0270851	-2.11098
ALG5	0.0727828	0.178334	0.696256	0.0526275	2.59e-16	-5.19655
GTF2H1	0.0727685	0.120144	0.743006	0.0640812	0.553919	-1.54598
COMMD9	0.0727484	0.129258	0.708132	0.089862	0.000538615	-2.82767
F8A2	0.0727163	0.144949	0.719497	0.0628381	5.44e-14	-4.7408
CMTM3	0.072595	0.118911	0.75196	0.0565339	7.2e-05	-3.08027
ISPD	0.07259	0.126703	0.725771	0.0749355	2.25e-09	-4.03964
LOC102724062	0.0725396	0.120377	0.740031	0.067053	1.25e-05	-3.2564
PDCD6IP	0.0725179	0.111842	0.728372	0.0872676	0.475707	-1.12821
NOMO2	0.0725158	0.11448	0.739972	0.0730327	0.000726697	-2.03384
MED18	0.0724566	0.0939156	0.762326	0.0713014	0.509066	-1.32525
PYROXD1	0.0724393	0.221119	0.63076	0.0756823	9.77e-12	-4.40776
PFN1	0.0724261	0.12233	0.705021	0.100223	0.0743717	-1.9808
ATP2A1	0.0724212	0.114971	0.750177	0.062431	1.61e-05	-3.23804
KIAA0895L	0.0724005	0.108144	0.737099	0.082357	0.00277931	-2.6552
C1D	0.0723725	0.152714	0.685175	0.0897389	0.0250322	-2.32414
SPAG4	0.0723626	0.122931	0.736653	0.0680537	0.0181109	-2.2956
GPR139	0.0723585	0.12641	0.725527	0.0757042	1.86e-06	-3.45162
PTPN2	0.0723246	0.130453	0.686986	0.110236	0.00173982	-2.23622
SLC30A2	0.0722998	0.122136	0.73608	0.069484	0.117388	-1.98821
LETM1	0.0722336	0.0692452	0.786288	0.0722336	0.812631	-0.750042
WDR4	0.0722288	0.105322	0.746482	0.0759666	0.0149181	-2.14801
UFM1	0.0722222	0.13388	0.727556	0.0663424	1.65e-13	-4.67848
LOC101930420	0.072222	0.119038	0.745699	0.0630405	0.000333847	-2.88272
ZNHIT2	0.072155	0.0935267	0.770203	0.0641149	0.607317	-1.2001
SPATA5	0.0720704	0.180239	0.683304	0.0643861	4.24e-06	-4.23386
MRPL37	0.072057	0.224657	0.631686	0.0716004	2.19e-22	-5.73121
UBE4B	0.0720153	0.133851	0.725883	0.0682506	0.00434307	-2.57311
RPLP1	0.0720074	0.0961804	0.784446	0.0473661	0.0741677	-1.56786
C10orf2	0.0720006	0.259541	0.615279	0.0531793	9.27e-25	-8.82837
JPH3	0.0719729	0.12632	0.728314	0.0733927	0.0602207	-2.02625
VEZF1	0.0719713	0.144677	0.699824	0.0835273	6.33e-11	-4.28227
CPNE2	0.0719616	0.118804	0.722607	0.0866273	2.07e-05	-3.21413
RPLP0	0.0719154	0.141023	0.716322	0.0707393	0.0400876	-1.9486
DHX15	0.0718828	0.0983111	0.757923	0.0718828	0.466769	-1.34901
ALDH3B1	0.0718765	0.137382	0.719421	0.0713209	1.12e-06	-3.49008
GAGE12I	0.0718758	0.161687	0.698143	0.0682947	8.78e-07	-3.86785
EHBP1L1	0.0718472	0.111868	0.724235	0.092049	0.0796152	-1.98335
MRPS5	0.0718403	0.241921	0.603092	0.0831462	3.99e-25	-6.5726
SUMO2	0.0718067	0.136504	0.737171	0.0545184	1.56e-05	-3.53228
PRDM10	0.0717893	0.115802	0.773681	0.0387276	0.00717033	-2.61672
RSPH10B2	0.0717893	0.134577	0.703107	0.0905269	0.0346874	-2.14736
USP18	0.0717882	0.117945	0.728297	0.0819692	0.00088054	-2.76944
COL9A3	0.0717807	0.0985195	0.746648	0.0830516	0.0142516	-2.129
C16orf82	0.0717643	0.126252	0.717086	0.0848974	0.00184245	-2.45483
RAB21	0.0717486	0.118703	0.732233	0.0773156	0.032094	-2.40651
UNC93B1	0.0717429	0.112209	0.749185	0.0668634	0.347728	-1.56017
UROD	0.0716933	0.245464	0.621437	0.0614057	2.09e-26	-6.15387
MTHFD1	0.0716733	0.306779	0.569705	0.0518427	9.22e-12	-4.99563
SMNDC1	0.071661	0.125634	0.723879	0.0788265	0.226929	-1.74504
SEC14L1	0.0716494	0.152726	0.722771	0.0528539	8.35e-27	-6.20456
MON1B	0.0716338	0.103585	0.743005	0.0817766	0.0054931	-2.52891
TEFM	0.0716235	0.167247	0.695747	0.065382	2.84e-05	-3.18652
LOC100507221	0.0716104	0.122731	0.727683	0.0779755	0.000209768	-3.08046
MAJIN	0.0716073	0.113781	0.743199	0.0714125	0.00496142	-2.69265
PSMC2	0.0715453	0.0552076	0.846698	0.0265487	0.74177	-1.12704
METTL14	0.0715366	0.102355	0.744936	0.0811726	0.12815	-1.52247
ILF3	0.071513	0.103647	0.749596	0.0752441	0.026888	-2.12541
ELP3	0.0714975	0.325054	0.542371	0.0610773	5.21e-38	-7.63186
PDCD10	0.0714912	0.112086	0.741401	0.0750216	1.1e-08	-3.88542
THOC6	0.0714744	0.12811	0.720983	0.0794328	0.100413	-1.88369
KDM8	0.0714572	0.145788	0.703086	0.0796684	6.93e-05	-3.08247
ANAPC5	0.0714286	0.0535714	0.785714	0.0892857	0.908665	-0.295621
TAF1B	0.0714286	0.127268	0.714286	0.0870181	0.0747911	-2.24969
DIDO1	0.0713791	0.138125	0.731549	0.0589468	8.29e-09	-3.91014
C11orf94	0.0713433	0.11733	0.732755	0.0785726	0.191336	-1.77267
FANCM	0.0712976	0.10692	0.75028	0.0715029	0.1418	-1.71446
ATP1A1	0.0712946	0.164803	0.685946	0.0779563	0.000109258	-3.26752
ABHD17A	0.0712932	0.144952	0.722092	0.061663	0.0035693	-2.57074
RBBP4	0.0712845	0.176025	0.688885	0.0638051	8.6e-13	-4.57368
NDUFAB1	0.0712778	0.197139	0.664269	0.0673148	9.73e-08	-3.70398
MYH11	0.0712315	0.131677	0.716663	0.0804286	0.000552382	-2.82108
C16orf92	0.0712261	0.157593	0.702734	0.0684467	2.84e-12	-4.46555
MRPL43	0.0712064	0.215787	0.635085	0.0779217	4.05e-12	-4.96199
SPDYE2B	0.0711628	0.139765	0.683516	0.105556	0.0231738	-1.67933
FAM72C	0.0711592	0.0644933	0.793814	0.0705338	0.588059	-0.593182
KHK	0.0711555	0.111131	0.745143	0.0725707	0.139106	-1.79341
TBX1	0.0711194	0.117901	0.746377	0.0646028	0.000733984	-2.81142
NPAS4	0.0710995	0.135603	0.724119	0.0691783	6.81e-07	-3.53893
LITAF	0.0710863	0.134266	0.721398	0.0732491	9.2e-07	-3.5179
AGRP	0.0710821	0.117688	0.737852	0.0733782	0.0903786	-1.82622
BLOC1S1	0.071051	0.144002	0.705992	0.0789546	0.000362698	-4.32239
MRPS2	0.0710501	0.284576	0.569727	0.0746475	9.33e-38	-7.89628
NGFR	0.0710488	0.116251	0.72567	0.087031	0.0178613	-2.3768
FLVCR1	0.0710203	0.132802	0.731925	0.0642523	4.48e-13	-4.60849
PCNXL3	0.0709976	0.112315	0.718437	0.0982496	0.0188131	-1.11636
MRPL54	0.0708608	0.214015	0.648349	0.0667755	8.57e-10	-4.07722
TEAD1	0.0708558	0.110267	0.724829	0.094048	0.0776388	-1.67129
LOC107984026	0.070844	0.092061	0.754316	0.0827792	0.53987	-1.22613
YBX1	0.0707539	0.163141	0.702921	0.0631849	5.27e-05	-2.48645
NHLRC2	0.0707359	0.159777	0.689924	0.0795635	4.92e-07	-3.59486
SGCA	0.0707357	0.117303	0.733899	0.078063	0.00581938	-2.3643
ALG6	0.0707187	0.14673	0.722897	0.0596534	4.37e-16	-5.01695
MRTO4	0.0707161	0.159287	0.715988	0.0540081	2.67e-14	-4.77895
ROMO1	0.0706661	0.167043	0.684671	0.0776198	0.0208481	-2.64298
NELFA	0.0706418	0.125623	0.726102	0.0776341	0.372351	-1.52679
CBSL	0.0706165	0.112733	0.738559	0.0780906	0.0872249	-1.92041
LOC102723930	0.0706078	0.120616	0.755253	0.0535233	7.71e-06	-3.32457
SERPINA6	0.0705618	0.0939316	0.762624	0.0728824	0.869702	-1.21374
OGT	0.0705477	0.114181	0.742054	0.0732175	0.108728	-1.94833
GTF2F2	0.0705443	0.0971393	0.757558	0.0747585	0.656902	-1.3012
OTOA	0.0705349	0.127796	0.714348	0.0873215	0.00168559	-2.67655
ARHGDIA	0.0705255	0.123795	0.726159	0.07952	0.0124333	-2.34718
DAGLA	0.070492	0.124423	0.734772	0.070313	2.21e-05	-3.21342
TVP23B	0.0704864	0.136257	0.723609	0.0696468	1.6e-07	-3.67876
RAB6A	0.0704509	0.159464	0.701286	0.0687993	2.32e-15	-3.95001
NOP56	0.0704366	0.13293	0.726629	0.0700051	0.215751	-1.73217
NOTO	0.0704233	0.0992107	0.777196	0.0531704	0.0351356	-2.14026
SRSF6	0.0704163	0.114459	0.755147	0.0599781	0.000253437	-2.91691
SMC5	0.070388	0.12208	0.726111	0.0814212	0.0157726	-2.30506
GOLGA2	0.0703824	0.119569	0.729072	0.0809765	0.222437	-1.73033
RPL26	0.0703704	0.0990741	0.789815	0.0407407	0.372157	-1.49827
FBXL19	0.0703423	0.121442	0.729119	0.0790968	0.0295414	-2.17641
DOCK4	0.0703273	0.134298	0.713645	0.0817291	6.55e-07	-3.53999
LOC107984862	0.0703027	0.12983	0.733935	0.065933	3.74e-05	-3.15553
CRAMP1	0.0702628	0.138001	0.713758	0.0779781	0.000262033	-2.92786
GUK1	0.0702614	0.13317	0.758442	0.0381264	0.0166807	-2.69876
SPDYE6	0.0702502	0.0990269	0.758295	0.0724282	0.299042	-1.64179
DONSON	0.0702326	0.0888433	0.779337	0.061587	0.0305652	-1.30417
KANSL3	0.0701942	0.194225	0.665473	0.0701078	0.00210623	-2.91155
NUP205	0.0701563	0.11095	0.748542	0.0703524	0.108318	-1.66718
HNRNPA2B1	0.070107	0.146848	0.719189	0.0638559	1.12e-17	-5.21423
C16orf90	0.0701047	0.115513	0.724741	0.0896414	0.00932562	-2.4253
VPS9D1	0.0700997	0.131121	0.705679	0.0931002	0.079167	-2.05276
TRAPPC12	0.0700942	0.165316	0.689519	0.075071	2.12e-16	-5.05918
UQCRC1	0.0700863	0.342358	0.529527	0.0580286	1.14e-31	-8.56802
GTF3C1	0.0700862	0.121641	0.722204	0.0860693	0.00691	-2.62732
OGFOD1	0.0700519	0.114233	0.747353	0.0683627	0.0034123	-2.56181
SMPD1	0.0700062	0.116547	0.750623	0.0628244	0.000154767	-2.98357
SLC12A8	0.0699572	0.105915	0.7638	0.060328	0.127001	-1.82998
YARS2	0.0699561	0.336162	0.514697	0.0791847	7.61e-17	-5.69799
KTI12	0.069924	0.253372	0.604333	0.072371	2.01e-32	-7.36026
MRPL19	0.0699	0.21511	0.645939	0.0690515	6.57e-16	-4.99312
FAM157A	0.0698861	0.101532	0.757366	0.0712161	0.551484	-1.25604
KRT32	0.0698394	0.124991	0.719679	0.085491	0.0140763	-2.33012
FOXC2	0.0698311	0.136054	0.723372	0.0707432	3.59e-05	-3.1235
TPT1	0.0698193	0.172463	0.693582	0.0641359	2.26e-08	-3.83023
SNRPE	0.0697965	0.0893817	0.749616	0.0912058	0.841002	-0.707036
LUC7L3	0.0697951	0.130767	0.725876	0.0735625	7.76e-05	-2.47625
OSBP	0.0697663	0.141389	0.694249	0.0945957	0.178094	-1.16861
COTL1	0.0697536	0.133002	0.704872	0.0923724	0.00119801	-2.94679
ZZZ3	0.0697528	0.107051	0.777778	0.0454182	0.018387	-2.47485
TIPARP	0.0697504	0.128453	0.726552	0.0752446	0.00274201	-2.68729
ZC3HC1	0.0697116	0.137799	0.701586	0.0909029	0.000146747	-3.00336
CSE1L	0.0697067	0.0981602	0.759566	0.072567	0.637786	-1.14977
NCAM2	0.0697014	0.111362	0.742045	0.0768915	0.00230308	-2.63557
PWP1	0.0696866	0.196721	0.681097	0.052496	1.13e-16	-5.09249
PSMB5	0.0696621	0.130568	0.740707	0.059063	0.140166	-1.66242
MRPL46	0.0696576	0.243784	0.622627	0.0639312	7.58e-18	-5.48209
TTC4	0.0696269	0.191953	0.681549	0.0568716	2.1e-13	-4.65542
CCR10	0.0696104	0.0878889	0.732091	0.11041	0.200668	-1.01328
ACBD4	0.0695997	0.150966	0.702585	0.0768499	0.0218585	-2.64047
TPSD1	0.0695941	0.0996106	0.73994	0.0908551	0.0940733	-1.94637
CMTR1	0.0695695	0.132908	0.746706	0.050817	0.00940559	-2.84414
SLC13A2	0.0695379	0.0890219	0.767588	0.0738518	0.242344	-1.30949
RPIA	0.0695228	0.232247	0.628173	0.0700575	9.17e-12	-6.92077
BTBD9	0.0694875	0.0895883	0.755645	0.0852796	0.258761	-1.59403
MRPL45	0.0694794	0.285958	0.562644	0.0819193	5.2e-15	-5.89285
MRPL21	0.0694675	0.170427	0.687015	0.0730907	5.78e-08	-3.86829
RBBP6	0.0694641	0.132898	0.726181	0.0714561	0.0149753	-2.30678
ZNF335	0.069449	0.152207	0.718066	0.0602774	0.000126509	-3.26725
GGTLC2	0.0694151	0.139472	0.72293	0.0681832	2.46e-05	-3.48802
MGC57346-CRHR1	0.0694094	0.116001	0.763666	0.0509231	0.00565586	-2.6432
ZDHHC15	0.0694065	0.103548	0.738755	0.0882912	0.111117	-1.862
EME2	0.0694024	0.107715	0.731331	0.0915522	0.00540884	-1.74153
SLC35A4	0.0693728	0.144535	0.720493	0.0656001	2.63e-12	-4.50254
CPPED1	0.0693533	0.136699	0.734911	0.0590373	6.35e-10	-4.10641
ADCK2	0.0693491	0.102369	0.727416	0.100866	0.493449	-1.29242
GMPPB	0.0693478	0.176704	0.735783	0.0181655	0.000235668	-3.61541
MRPL32	0.0693453	0.195513	0.655559	0.0795834	5.69e-22	-5.48382
USP13	0.0693282	0.0749337	0.784885	0.0708536	0.783659	-1.04093
TRMT10C	0.0693268	0.211001	0.610978	0.108695	0.010922	-2.37067
SRPRA	0.0693121	0.143911	0.707385	0.0793916	0.0183729	-2.67835
VN1R3	0.0692955	0.117157	0.737308	0.0762396	0.00185244	-2.64265
NDFIP2	0.0692914	0.0950294	0.759311	0.0763684	0.160795	-1.85697
LOC100996365	0.0692902	0.125724	0.748853	0.0561323	0.0805293	-2.22119
BICRA	0.0692707	0.113141	0.738314	0.0792741	0.0367422	-1.57677
NAF1	0.0692456	0.170655	0.680741	0.0793582	0.00242053	-2.58497
PPM1E	0.069224	0.0969115	0.759026	0.0748386	0.106071	-1.36969
ALG8	0.0692072	0.186635	0.668315	0.0758426	6.64e-14	-4.71101
KRTAP2-2	0.0691628	0.109016	0.744429	0.0773918	0.00772636	-2.61316
TIMM50	0.0691314	0.193103	0.646373	0.0913926	0.00265665	-2.61335
URM1	0.0691054	0.169762	0.691577	0.0695552	9.56e-05	-3.05299
MPDU1	0.0690922	0.12962	0.738188	0.0631002	1.16e-07	-3.68107
PGAM4	0.0690915	0.105276	0.769666	0.0559664	0.0332241	-2.17303
RPL5	0.0690608	0.121547	0.740331	0.0690608	0.0343651	-3.01862
CTR9	0.0690412	0.121458	0.713886	0.0956151	0.00864829	-2.04491
OR52E5	0.0690411	0.11053	0.741765	0.0786644	0.232659	-1.77473
SBK3	0.0690353	0.0845068	0.785352	0.0611057	0.57567	-1.15676
HPX	0.0690195	0.109952	0.742161	0.0788675	0.00685427	-2.06411
DHFR2	0.0689655	0.201149	0.695402	0.0344828	0.000146508	-4.65965
DNAJC2	0.0689652	0.148666	0.716865	0.0655037	4.5e-10	-4.14408
KRTAP2-3	0.0689641	0.12092	0.73496	0.0751565	0.0811379	-2.045
C2CD2	0.0689532	0.122068	0.741784	0.0671944	5.83e-05	-3.10108
C19orf43	0.0689503	0.115809	0.70974	0.105501	0.399885	-1.46861
SDR42E1	0.0689458	0.109612	0.738232	0.0832102	0.06187	-2.02695
BCL7C	0.0689241	0.135084	0.740488	0.0555048	9.84e-08	-3.73469
ZNF689	0.0689093	0.128114	0.727201	0.0757758	0.00050397	-2.84128
ATP6V0A1	0.0689076	0.113124	0.757764	0.060205	0.0125288	-2.34613
SMIM11	0.0688965	0.129698	0.697909	0.103496	0.618609	-1.29646
MTPAP	0.0688644	0.238501	0.64951	0.0431253	9.15e-11	-4.2414
NAA60	0.068861	0.0928266	0.753518	0.0847942	0.825301	-1.06583
DUSP18	0.0688567	0.120686	0.72611	0.0843466	0.158607	-1.87178
COX6A2	0.0688485	0.0980162	0.751589	0.0815467	0.0496934	-1.9696
DHX29	0.0688433	0.150696	0.681744	0.0987167	8.26e-06	-3.32496
CACNG3	0.0688388	0.11428	0.73811	0.078771	0.00495051	-2.50386
MRPS31	0.0688326	0.252694	0.609795	0.0686784	7.35e-31	-7.22725
COL4A3BP	0.0688205	0.132003	0.69362	0.105556	0.0511582	-1.64737
GFOD2	0.0688156	0.0995455	0.761996	0.0696428	0.00698425	-1.7976
ZNF843	0.0687969	0.110094	0.755589	0.0655206	0.00104592	-2.73915
BCL2L12	0.0687895	0.120378	0.734628	0.0762041	0.0558719	-2.0576
CES2	0.0687844	0.116835	0.741105	0.0732758	0.000878372	-2.75106
RBM12	0.0687665	0.128702	0.730312	0.0722197	0.000202196	-2.94551
MT2A	0.0687651	0.109503	0.729541	0.0921912	0.839855	-1.0923
CLN3	0.0687617	0.115258	0.736549	0.0794308	0.00316882	-2.56776
UBASH3A	0.0687609	0.104997	0.749171	0.0770711	0.0326928	-2.15975
FAM177A1	0.0687585	0.110504	0.736881	0.0838569	0.00776596	-1.82617
UPK1A	0.0687127	0.109672	0.747659	0.0739561	0.0326955	-2.07649
CT45A7	0.0686913	0.106347	0.732451	0.0925109	0.325143	-1.59621
NGDN	0.0686813	0.117216	0.716117	0.0979853	0.452502	-0.850845
WDR83	0.068676	0.172422	0.703578	0.0553239	5.94e-10	-4.09816
SON	0.0686686	0.161227	0.702809	0.0672959	6.71e-07	-3.88983
CTNNBL1	0.0686675	0.0741497	0.746939	0.110244	0.612531	0.244581
API5	0.0686627	0.118127	0.736735	0.0764755	0.0221072	-2.24155
RGL4	0.0686554	0.111951	0.717593	0.1018	0.263411	-1.29595
NAP1L4	0.0686337	0.109419	0.732743	0.0892042	0.182633	-1.38747
NUDCD3	0.0686178	0.143635	0.713682	0.0740651	1.02e-05	-3.28931
G3BP1	0.0685947	0.109925	0.755862	0.0656183	7.33e-05	-3.06704
SLC38A7	0.068576	0.090726	0.756771	0.0839266	0.396397	-1.41261
MRPL2	0.0685745	0.214703	0.64648	0.0702417	1.08e-12	-4.69948
GSS	0.06857	0.132732	0.74175	0.0569478	7.31e-08	-3.74521
CPSF1	0.0685568	0.120832	0.726914	0.0836978	0.610502	-1.22365
PKN2	0.0685515	0.134937	0.707408	0.089103	7.41e-05	-3.08635
GDF5	0.0685446	0.11931	0.739764	0.0723816	0.00123221	-2.72411
ARMC5	0.068539	0.136266	0.741381	0.0538144	6.22e-10	-4.11376
ZBTB17	0.0685285	0.128272	0.720105	0.0830944	0.00439869	-2.52027
RPS10	0.0684932	0.0958904	0.739726	0.0958904	0.765974	-0.672307
MRPL42	0.0684919	0.261123	0.602239	0.0681459	9.56e-25	-7.17743
DBF4B	0.0684711	0.129235	0.719063	0.0832308	0.0706602	-1.97741
MRPL55	0.068431	0.200317	0.646411	0.0848407	6.15e-16	-5.14715
KRCC1	0.06841	0.10865	0.743662	0.0792783	0.0136608	-1.74653
SULT1A3	0.0683907	0.112563	0.753023	0.0660238	0.0370104	-2.13183
OR51Q1	0.0683791	0.111777	0.739073	0.0807702	0.0211301	-2.49285
ZER1	0.0683761	0.0766687	0.779482	0.0754731	0.722917	-0.655819
HYOU1	0.0683739	0.130766	0.727567	0.0732935	0.0794262	-1.94725
RAB22A	0.0683586	0.143379	0.719014	0.0692476	2.94e-10	-4.18259
FAM234A	0.0683476	0.107458	0.754081	0.0701127	0.105839	-2.15589
NCKAP1	0.0683467	0.0968778	0.737691	0.0970843	0.69381	-1.17982
RSG1	0.0683448	0.10962	0.74264	0.0793947	0.0188332	-1.65769
ITGAL	0.0683198	0.120755	0.73701	0.0739155	0.0126632	-2.35831
DDX24	0.0683143	0.0893959	0.77276	0.0695295	0.477344	-1.47409
KRTAP4-11	0.0683081	0.131703	0.73281	0.0671795	0.00145313	-2.69637
DNAJC18	0.0682829	0.102857	0.770173	0.0586868	0.0119045	-2.41752
MFSD12	0.0682624	0.146905	0.702994	0.0818393	6.14e-05	-3.10406
MRPL16	0.068251	0.245614	0.602213	0.0839217	2.38e-20	-6.86634
KCTD21	0.0682295	0.131896	0.727482	0.0723928	0.00505619	-2.4823
CNOT1	0.0682234	0.10297	0.740281	0.0885255	0.65767	-1.08019
EXOC3	0.0682233	0.106142	0.740326	0.0853087	0.185177	-1.11855
RAB40C	0.0682229	0.0878967	0.779225	0.0646556	0.151833	-1.78984
MRPS10	0.0681943	0.246538	0.62089	0.0643778	1.8e-29	-6.73629
NOP16	0.0681818	0.129545	0.744318	0.0579545	0.154363	-1.95853
TBL3	0.0681818	0.340909	0.568182	0.0227273	7.13e-07	-5.73068
DEFB119	0.0681611	0.108091	0.732029	0.0917192	0.0852742	-2.08904
KNOP1	0.0681437	0.0965013	0.755899	0.0794564	0.850015	-1.07963
SLC38A10	0.0681244	0.102432	0.779769	0.049675	0.00902893	-2.19644
LOC102724788	0.0681211	0.120743	0.727155	0.0839804	0.028291	-2.18366
ITGA3	0.0680946	0.127942	0.737802	0.0661613	0.000948836	-2.73904
SMIM5	0.068078	0.104232	0.737838	0.0898522	0.325717	-1.24551
COMMD7	0.0680351	0.112579	0.726079	0.0933071	0.000105086	-2.81968
TSSK4	0.0680339	0.128684	0.730089	0.0731929	1.48e-05	-3.25961
CNBP	0.0680162	0.136913	0.711616	0.0834551	0.000340369	-2.9018
C16orf91	0.0680004	0.105839	0.762034	0.0641268	0.0210352	-2.24436
MRPL49	0.0679841	0.186965	0.647271	0.0977799	1.65e-07	-3.66444
PREB	0.0679831	0.157043	0.724724	0.0502501	0.000386961	-3.53369
OGDH	0.0679788	0.155834	0.700327	0.07586	0.000530523	-2.83037
LOC100286986	0.067975	0.0977186	0.74704	0.0872661	0.803909	-0.9753
RPP14	0.0679467	0.112135	0.7179	0.102019	0.739729	-0.983617
NPFF	0.0679465	0.0952695	0.736527	0.100257	0.791882	-0.838004
METRN	0.0679225	0.117687	0.743987	0.0704035	0.00633794	-2.46611
PDRG1	0.0679012	0.104938	0.716049	0.111111	0.703614	-0.823075
STX4	0.0678945	0.117003	0.742201	0.0729012	0.000907405	-2.75199
FUS	0.067894	0.127583	0.74012	0.0644035	1.26e-08	-3.89999
KIF3B	0.0678796	0.123342	0.720117	0.088661	0.00789533	-2.43822
BPIFB6	0.0678764	0.129672	0.727372	0.0750792	0.000108713	-3.02855
FAM71E1	0.0678754	0.1309	0.711483	0.0897415	0.0472231	-2.07429
ZNHIT1	0.0678659	0.116079	0.73835	0.0777053	0.00175224	-2.66897
MGC50722	0.0678569	0.0978691	0.728512	0.105762	0.261199	-1.00848
GOLPH3	0.0678384	0.147473	0.720842	0.0638463	7.62e-13	-4.57942
ZNF408	0.0678272	0.138942	0.687513	0.105718	0.0563561	-2.03686
COX10	0.0678265	0.265859	0.593454	0.0728599	1.43e-31	-6.72705
RBBP5	0.0678138	0.0928344	0.747534	0.0918176	0.0910528	-1.12431
NUPR1	0.0678064	0.124327	0.733636	0.0742301	0.0130862	-2.34263
DDX19A	0.0677883	0.0946479	0.764878	0.072686	0.390003	-1.46145
ASGR1	0.0677792	0.112862	0.764746	0.0546136	0.000161993	-2.99343
EWSR1	0.0677628	0.113941	0.744036	0.0742601	0.0289814	-2.3498
ATG13	0.0677237	0.101264	0.765174	0.0658379	0.00763718	-2.42816
UBA5	0.067694	0.115054	0.736713	0.0805393	0.000372519	-2.87955
FBXW7	0.0676477	0.136911	0.689559	0.105882	0.000983388	-2.91446
OR4D10	0.0676143	0.113096	0.749384	0.0699063	0.00379946	-2.54725
KCNIP1	0.0676005	0.112795	0.750549	0.0690552	0.00707527	-2.06749
PDHA1	0.0675858	0.114986	0.712955	0.104474	0.263391	-1.62488
CCNH	0.0675737	0.134395	0.730434	0.0675969	0.25299	-1.73561
GTPBP4	0.067573	0.140616	0.716673	0.0751387	0.0615455	-2.31532
ENO1	0.0675394	0.254993	0.609256	0.0682114	2.48e-27	-6.24562
DNAJC5	0.0675207	0.111283	0.750458	0.0707381	0.000609715	-2.61753
TMPRSS12	0.0674726	0.118216	0.726269	0.0880424	0.213763	-1.70999
KIFC3	0.0674703	0.131433	0.722778	0.078319	9.03e-07	-3.51269
UQCRQ	0.0674361	0.279316	0.604922	0.0483258	6.8e-29	-6.87102
SRSF5	0.0674289	0.149587	0.732372	0.0506126	7.16e-08	-3.75428
CBLL1	0.0674138	0.126224	0.733321	0.0730417	5.36e-05	-3.01409
CLDN9	0.0673934	0.0954908	0.740152	0.0969638	0.0555278	-1.70158
MRPS22	0.0673722	0.25082	0.623245	0.0585623	3.35e-17	-5.15377
LOC112267855	0.0673684	0.11594	0.736014	0.0806775	0.111244	-1.85814
SLC35C1	0.0673542	0.129929	0.721582	0.0811349	0.00258968	-2.65155
PLEKHM2	0.0673469	0.0870362	0.780571	0.0650458	0.161359	-1.35732
KRTAP2-1	0.0673336	0.107964	0.753635	0.0710672	0.116362	-1.84495
PTCD3	0.0673148	0.265904	0.591239	0.0755423	2.44e-42	-8.08797
MRPS18A	0.0672775	0.26383	0.607447	0.0614457	1.86e-15	-6.31225
DYNLL1	0.0672348	0.154416	0.718691	0.0596573	4.93e-10	-4.14874
MSI2	0.0672119	0.0999043	0.755009	0.0778745	0.0846609	-2.03241
GART	0.0672059	0.24109	0.640337	0.0513676	3.91e-19	-5.39456
TBC1D23	0.0671931	0.106237	0.748091	0.0784786	0.0217829	-1.18543
GAPDH	0.0671812	0.154801	0.704381	0.073636	0.0429159	-1.78239
UTP23	0.0671608	0.180984	0.671125	0.0807297	0.00266823	-1.99216
CLASRP	0.0671131	0.116334	0.704082	0.11247	0.605573	-1.23174
TCF20	0.0670932	0.0986606	0.748018	0.0862283	0.540636	-1.36174
SLA2	0.0670826	0.113576	0.729169	0.090173	0.00780434	-2.4157
CACNA1A	0.0670761	0.0930052	0.775081	0.0648381	0.0240394	-2.04875
LOC100652871	0.0670533	0.106624	0.742013	0.0843102	0.548103	-1.34871
SRRM1	0.0670458	0.15569	0.715928	0.0613367	0.0242011	-2.02368
CASC5	0.0670391	0.0949721	0.77095	0.0670391	0.37131	-1.58435
MAPRE1	0.0670303	0.119668	0.721976	0.0913252	0.0292768	-2.18637
FOLH1	0.0670242	0.139604	0.721011	0.0723608	0.0923589	-2.24639
LOC107987254	0.0670232	0.152756	0.693483	0.086737	0.0171312	-2.33499
RGS20	0.0669895	0.109999	0.741751	0.0812604	0.230135	-1.22896
CES1	0.0669574	0.105157	0.756874	0.0710116	0.000970359	-2.76235
C1QTNF12	0.0669546	0.0979592	0.751425	0.0836609	0.303601	-1.37033
FADD	0.0669527	0.125262	0.731459	0.0763255	0.0687583	-2.00817
TP53TG3F	0.0669136	0.14202	0.712007	0.0790595	0.00675373	-2.46281
TMEM189	0.0669118	0.135992	0.739244	0.0578522	6.72e-09	-3.94478
UQCRB	0.0668342	0.408481	0.461194	0.0634905	1.05e-46	-11.0543
TBC1D3C	0.0668263	0.0762711	0.784883	0.0720193	0.842922	-0.854239
MAZ	0.0668128	0.126732	0.73202	0.074435	2.34e-05	-3.18586
PRR35	0.0667946	0.142671	0.719505	0.0710296	0.00106894	-2.73628
HTT	0.0667888	0.147372	0.728238	0.0576012	8.14e-13	-4.55639
TMED6	0.0667722	0.112692	0.744916	0.0756198	0.00994728	-2.45608
LGALS9	0.0667428	0.0954018	0.763994	0.0738618	0.307363	-1.58483
COL22A1	0.0667291	0.133633	0.726261	0.0733768	0.00120231	-2.72765
ADCY7	0.0667192	0.120965	0.740969	0.0713473	0.00663596	-2.45675
OR51E2	0.0667047	0.119466	0.751246	0.062583	0.00272634	-2.57603
ARIH1	0.0666863	0.0941051	0.758251	0.0809573	0.173301	-1.08658
TUBB	0.0666667	0.133333	0.688889	0.111111	0.606828	-1.03821
GDE1	0.0666597	0.116942	0.73959	0.0768088	0.0035649	-2.55825
SF3A1	0.0666561	0.104337	0.731541	0.0974659	0.758432	-1.11408
CC2D2B	0.0666471	0.102402	0.76263	0.0683207	0.221332	-1.48851
FAM19A5	0.0666259	0.0880362	0.764863	0.080475	0.260321	-1.22899
MED1	0.0666216	0.12256	0.725257	0.0855614	0.0773582	-1.97154
LOC105373242	0.066616	0.105697	0.75151	0.0761763	0.00152184	-1.86641
NUDCD1	0.0666022	0.113521	0.744943	0.0749334	0.00254842	-2.5891
TRIM28	0.066579	0.12016	0.752531	0.0607297	0.029439	-2.18701
ERI2	0.0665163	0.112935	0.75562	0.0649291	5.99e-06	-3.34621
CCDC77	0.0665038	0.106513	0.750805	0.0761775	0.013336	-1.00251
ZCCHC7	0.0664921	0.126483	0.739217	0.0678079	5.97e-07	-3.60693
MATN4	0.0664854	0.118808	0.733313	0.0813935	0.156628	-1.92013
HIGD2A	0.066483	0.0741996	0.769092	0.0902252	0.933745	-0.664817
SCGB2A1	0.0664459	0.123618	0.72735	0.0825865	0.0821875	-1.95505
C16orf71	0.0664095	0.129038	0.731655	0.072897	0.00449476	-2.6828
ADGRG2	0.0664062	0.119076	0.738616	0.0759021	0.00446632	-2.54945
BICDL2	0.0664031	0.123716	0.716944	0.0929367	0.306926	-1.00672
ENKD1	0.0663947	0.115803	0.730592	0.0872103	0.147261	-1.91267
TMEM248	0.0663735	0.121768	0.71502	0.096839	0.187694	-1.73211
HTATIP2	0.0663655	0.0996595	0.758302	0.0756735	0.0321145	-2.15304
ASPHD1	0.0663402	0.114146	0.753167	0.0663473	0.000554012	-2.8093
MKL2	0.0663316	0.104057	0.739488	0.0901232	0.466478	-1.65655
KMT2B	0.0663282	0.122584	0.714557	0.0965313	0.172833	-1.72857
SPDYE5	0.0663203	0.130996	0.716743	0.0859411	0.0071512	-2.47217
CDH22	0.0662922	0.0979809	0.760416	0.0753108	0.110309	-1.97243
CXXC1	0.0662822	0.109315	0.778061	0.0463417	0.0317062	-1.84155
THOC2	0.0662814	0.112465	0.765282	0.0559721	0.2959	-1.64343
CENPT	0.0662638	0.136018	0.715951	0.081768	0.00065473	-1.86915
RHOT1	0.0662593	0.113619	0.73731	0.0828113	0.0975628	-1.82729
LOC112268173	0.0662524	0.116958	0.747243	0.0695468	1.45e-06	-3.46872
LOC105369155	0.0662512	0.124985	0.726654	0.0821093	0.00238054	-2.62453
ZNF217	0.0662295	0.119522	0.735997	0.0782517	0.0592696	-2.04359
POLRMT	0.0662279	0.252774	0.632458	0.0485393	5.49e-14	-4.71102
LOC107987237	0.0662228	0.110319	0.760707	0.0627509	0.00142202	-2.3395
CCDC87	0.0662183	0.112238	0.737947	0.0835971	0.103898	-1.43573
PCGF2	0.0662169	0.0738559	0.765576	0.0943508	0.584538	-0.513415
DENND5A	0.0661763	0.103129	0.740371	0.0903235	0.332004	-1.4947
IRGC	0.0661581	0.102323	0.764926	0.0665928	0.42386	-1.27964
CCNK	0.0661308	0.11999	0.760175	0.0537043	0.0230661	-2.38403
DHX8	0.0660828	0.109318	0.744942	0.0796577	0.407908	-1.4317
GGPS1	0.0660701	0.0730169	0.778226	0.082687	0.42407	-0.847388
CSRNP2	0.0660581	0.101263	0.751102	0.0815768	0.249321	-1.25732
LOC107987394	0.0660569	0.103894	0.738313	0.0917361	0.510914	-1.413
GAGE2D	0.0660545	0.142034	0.718267	0.073644	1.82e-05	-3.22024
ITSN1	0.0660541	0.131111	0.730974	0.0718609	3.52e-08	-3.81928
PCSK9	0.0660538	0.103825	0.762905	0.0672163	0.128484	-1.8249
MAPK3	0.0660206	0.12539	0.735158	0.073431	0.0875472	-2.15882
GOLGA6D	0.0660145	0.103265	0.760261	0.0704596	0.0290765	-1.05549
SLX4	0.0659985	0.153998	0.711762	0.0682412	0.00221569	-2.77005
ATXN7L3	0.0659746	0.117502	0.692409	0.124114	0.0898039	-0.721566
HSF2BP	0.0659215	0.100087	0.740436	0.0935553	0.282734	-1.65779
LOC102723859	0.0659081	0.120109	0.731293	0.0826905	0.0797164	-2.22585
MOGS	0.0658798	0.122228	0.719008	0.0928844	0.31676	-1.59214
POTEH	0.0658791	0.108155	0.750871	0.075095	0.0495119	-2.06763
CDH26	0.0658737	0.0966527	0.753429	0.0840451	0.144273	-1.84999
PGD	0.0658586	0.310636	0.567894	0.0556119	2.61e-12	-4.99783
AASDHPPT	0.065851	0.20986	0.670993	0.0532962	2.26e-09	-4.04231
VWA3A	0.0658286	0.121882	0.739759	0.0725304	0.00463781	-2.62668
BMS1	0.0658199	0.125846	0.709633	0.0987015	0.297896	-0.741006
YIPF6	0.0658151	0.124122	0.746933	0.06313	1.82e-07	-3.64042
FCGBP	0.065788	0.102888	0.748299	0.0830255	0.251314	-0.835763
DPH3P1	0.0657851	0.1331	0.712092	0.0890227	0.00260596	-1.8282
KMT2D	0.0657811	0.121248	0.738519	0.0744522	0.0306927	-2.17397
NFE2L2	0.06578	0.125289	0.716887	0.0920445	0.000495211	-2.86506
PPM1D	0.0657626	0.109899	0.74254	0.0817981	0.275564	-1.19908
ZNF599	0.0657546	0.139048	0.717342	0.0778553	0.000508748	-2.80383
TTC29	0.065745	0.103598	0.753573	0.0770835	0.047491	-2.07259
PHKG2	0.0657423	0.127414	0.717939	0.0889053	0.0817284	-1.96928
CHST4	0.0657406	0.125416	0.724377	0.084467	0.0976244	-2.22512
GPS2	0.0657179	0.12523	0.736562	0.0724899	0.00785395	-2.61108
MTMR8	0.065714	0.119712	0.728593	0.0859802	0.000102552	-2.55762
STX2	0.0656892	0.0999714	0.743415	0.0909246	0.881281	-0.648825
RFLNB	0.0656843	0.111873	0.744237	0.0782058	0.0565597	-1.81451
HCCS	0.0656833	0.233002	0.630993	0.0703216	4.28e-28	-8.02559
C17orf89	0.0656806	0.134335	0.714556	0.0854285	0.170357	-1.75534
ERP44	0.065669	0.11017	0.698698	0.125463	0.581785	-0.67545
EXOC2	0.0656504	0.125396	0.714173	0.0947809	0.0160742	-2.31804
MVK	0.0656429	0.08785	0.71748	0.129027	0.93968	0.121725
LOC105372714	0.0656331	0.111539	0.73867	0.0841583	0.0228436	-2.23168
HAUS8	0.06563	0.0840186	0.785685	0.0646667	0.0746424	-0.399201
SH3BP2	0.0656093	0.116868	0.732714	0.0848092	0.330052	-1.70134
GAGE12J	0.065609	0.110296	0.745341	0.0787543	0.0135173	-2.33117
MRPL9	0.0655889	0.148191	0.706237	0.079983	0.00234247	-2.66257
STX1B	0.0655801	0.130087	0.745962	0.058371	1.01e-05	-3.27756
CCDC137	0.0655772	0.114105	0.737211	0.0831061	0.076249	-1.96338
SENP3	0.0655765	0.122452	0.73119	0.0807815	0.0696047	-2.24303
EIF3B	0.0655738	0.180328	0.639344	0.114754	0.446963	-1.40499
CORO1A	0.0655556	0.136539	0.720916	0.0769895	6.84e-05	-3.07553
CSAG3	0.0655492	0.113995	0.749637	0.0708193	0.0412346	-2.27835
BCKDK	0.0655244	0.11996	0.743096	0.0714193	0.000334965	-2.89327
BLOC1S3	0.0655088	0.171315	0.690063	0.0731125	2.74e-05	-3.18692
ATXN1L	0.0655063	0.105934	0.736279	0.0922809	0.481316	-1.43165
ZNF281	0.065488	0.128125	0.712205	0.0941823	0.121608	-1.91278
MRPS26	0.0654772	0.198432	0.672488	0.0636036	1.97e-17	-5.42828
C14orf79	0.0654762	0.130952	0.75	0.0535714	0.094202	-2.53383
TOMM40	0.0654645	0.173549	0.691909	0.069077	0.000139759	-3.26781
NUBP1	0.0654516	0.176553	0.693701	0.0642947	2.07e-05	-3.2005
NANOGNB	0.0654089	0.119849	0.748979	0.065763	0.388937	-1.55566
FAM47A	0.0653975	0.104771	0.764441	0.0653908	0.00740984	-1.85919
AHCYL1	0.065395	0.124683	0.757357	0.0525654	7.33e-06	-3.31488
ELP6	0.0653862	0.251137	0.612621	0.0708562	2.28e-15	-4.92224
CHD6	0.0653804	0.121986	0.74973	0.0629042	0.000691185	-2.81297
C2CD4D	0.0653772	0.125541	0.71567	0.0934115	0.0505378	-1.04861
RNF112	0.0653769	0.104749	0.748489	0.0813852	0.0186638	-2.27263
FGD2	0.0653522	0.0957523	0.762446	0.0764493	0.243155	-1.625
G6PD	0.0653515	0.139446	0.73746	0.0577422	0.0144643	-2.48005
LOC101929599	0.0653473	0.110783	0.750263	0.0736069	0.595967	-1.24599
LOC400499	0.0653323	0.107701	0.755108	0.0718582	0.0275867	-2.21459
SYAP1	0.0653301	0.138767	0.720073	0.0758299	1.27e-09	-4.06867
TNFRSF12A	0.065316	0.114727	0.729113	0.0908436	0.297322	-1.52173
OSTC	0.0652878	0.110071	0.730452	0.0941894	0.525929	-1.03061
DGCR8	0.0652867	0.105202	0.737726	0.0917854	0.89029	-0.910977
OR4C13	0.0652814	0.115543	0.744303	0.0748722	0.000285665	-2.92187
ZFPM1	0.0652722	0.114433	0.734303	0.085992	0.098494	-1.95523
DUSP15	0.0652575	0.135067	0.735367	0.0643078	0.00232938	-2.623
AMHR2	0.0652516	0.0904011	0.766064	0.078283	0.549028	-1.24687
MAPK8IP1	0.0652239	0.125331	0.726956	0.0824891	0.0464067	-2.17192
ALG1	0.0652174	0.0996377	0.75	0.0851449	0.784297	-0.808408
UXT	0.0652174	0.0869565	0.76087	0.0869565	0.776944	-0.646241
SCUBE2	0.0652096	0.0895568	0.76326	0.0819735	0.382645	-1.20964
FAM192A	0.0652072	0.102294	0.750253	0.0822456	0.405894	-1.52909
NYX	0.0651833	0.111295	0.742685	0.0808364	0.104868	-1.82977
RNF40	0.0651697	0.112003	0.767489	0.0553383	0.0210956	-2.25054
PRKCSH	0.0651588	0.113771	0.694535	0.126535	0.631941	-0.864083
LOC105369209	0.0651483	0.115306	0.737339	0.082207	0.0258936	-2.20329
SUN5	0.0651465	0.129714	0.731961	0.0731789	5.97e-05	-3.08666
PTPRJ	0.0651236	0.113787	0.723907	0.0971826	0.0285488	-1.13611
KRTCAP2	0.0651186	0.0772612	0.795427	0.062193	0.428023	-0.897679
WDR34	0.0651087	0.096188	0.761108	0.0775948	0.589407	-0.711783
USP17L30	0.065073	0.110834	0.75678	0.0673128	0.00425139	-1.45225
LOC112267919	0.0650259	0.18836	0.6595	0.0871147	0.019784	-2.42048
IREB2	0.0650075	0.131541	0.759688	0.0437634	1.04e-06	-3.51427
NPC2	0.0650042	0.126342	0.740163	0.0684909	1.69e-06	-3.47552
LENG1	0.0649911	0.133502	0.725526	0.075981	0.00420559	-2.54729
OR6A2	0.0649759	0.130778	0.708504	0.0957419	0.013429	-1.74453
HIST1H2AM	0.0649704	0.0892543	0.783246	0.0625293	0.101263	-1.57653
ARNTL	0.0649501	0.114914	0.745739	0.074397	0.0194284	-1.96399
CHRNE	0.06495	0.110371	0.751051	0.0736282	0.00990234	-2.43736
MRPL40	0.0649485	0.120787	0.737466	0.076798	0.259213	-2.2951
RPL3L	0.0649453	0.105443	0.736675	0.0929365	0.363654	-1.46957
SEC14L5	0.0649408	0.112973	0.748515	0.0735717	0.0171069	-2.28994
TMC7	0.0649308	0.116909	0.727998	0.090162	0.111533	-1.88477
LOC112267947	0.0649028	0.120371	0.747559	0.0671666	0.0128623	-1.56425
CHURC1-FNTB	0.0648969	0.216316	0.666949	0.051838	3.11e-19	-4.92287
BPIFB2	0.0648923	0.114808	0.751533	0.0687673	0.00453348	-2.51804
IFT20	0.0648872	0.11172	0.74967	0.073722	0.204628	-1.69414
SLC35A2	0.0648788	0.146857	0.726864	0.0613999	4.35e-06	-3.38997
RFWD3	0.0648767	0.141397	0.71343	0.0802956	0.00143848	-2.68443
TTC1	0.0648765	0.143495	0.700784	0.0908443	0.0316102	-1.27972
ETV3	0.0648575	0.111083	0.749768	0.0742917	0.0583866	-2.03194
CACNA1H	0.0648561	0.136196	0.730574	0.0683736	0.0282147	-2.18824
SLX1B	0.0648333	0.128185	0.740158	0.0668235	0.00018742	-2.97604
OTUD6B	0.0647916	0.113722	0.772598	0.0488884	0.00671754	-2.54239
CYB5R4	0.0647842	0.162539	0.701918	0.0707594	7.2e-16	-4.98828
SYCN	0.0647592	0.116514	0.753458	0.0652688	0.00756722	-2.43217
PRR11	0.0647517	0.137191	0.722556	0.0755016	0.0554847	-2.03365
SLC36A1	0.0647495	0.0991668	0.750226	0.0858579	0.375718	-1.46711
APOF	0.0647231	0.0859004	0.782453	0.0669237	0.170062	-1.37881
KIAA0430	0.0647206	0.0901535	0.784787	0.0603389	0.660652	-1.11747
TSEN54	0.0647115	0.209637	0.6807	0.0449515	9.97e-13	-4.56175
SCARF2	0.0647003	0.10093	0.734943	0.0994275	0.742098	-1.26884
LOC107984851	0.0646803	0.11679	0.735007	0.0835234	0.0171636	-2.28033
BAIAP3	0.064668	0.114849	0.744324	0.0761593	0.0589889	-1.72322
INPPL1	0.0646671	0.144066	0.694185	0.0970819	0.0147558	-2.35732
DOCK1	0.0646191	0.0831667	0.749748	0.102466	0.8685	-0.800134
OR4C16	0.0646187	0.124589	0.733735	0.0770575	5.09e-05	-3.1159
OMP	0.0646178	0.129947	0.726553	0.078882	0.026891	-2.33944
PGM3	0.0646163	0.193218	0.657177	0.0849891	2.06e-10	-4.19564
IL17C	0.0645816	0.117753	0.747433	0.0702321	0.00599193	-2.25306
MRPL20	0.0645737	0.263718	0.601663	0.070045	1.46e-18	-5.36211
LOC101930047	0.064566	0.1186	0.751773	0.0650617	0.0410686	-2.23001
ARHGEF15	0.0645641	0.120876	0.752015	0.062545	0.00492383	-2.51044
CCDC81	0.0645541	0.10814	0.750969	0.0763367	0.142009	-2.00019
KRT25	0.0645403	0.121964	0.719417	0.094079	0.0500461	-1.78773
MAGEA4	0.0645271	0.105276	0.764374	0.0658226	0.0459253	-2.08226
KRTAP12-3	0.0645261	0.114671	0.750551	0.0702514	0.00022423	-2.92737
RPS3	0.0645161	0.108504	0.727273	0.0997067	0.454299	-1.38884
PLPPR5	0.0645137	0.0928217	0.760798	0.0818666	0.246853	-1.73172
SPEN	0.0645114	0.107893	0.753077	0.0745188	0.307942	-1.78351
MT1G	0.0645066	0.109017	0.754892	0.0715851	0.0828337	-2.00405
TGFB1I1	0.0645055	0.113449	0.744464	0.0775822	0.00556057	-2.50316
LCE3B	0.0645019	0.109986	0.7497	0.0758125	0.398435	-1.41911
GNG13	0.0644685	0.133816	0.722627	0.0790885	0.00834239	-2.41753
2023-03-05	0.0644582	0.143166	0.703035	0.0893407	0.00807368	-2.42113
CLSPN	0.0644581	0.106083	0.790343	0.0391166	0.0920638	-1.92029
POFUT1	0.0644296	0.0945063	0.757921	0.0831435	0.436308	-1.45048
SPATC1L	0.0644279	0.115744	0.748146	0.0716825	0.0920086	-1.91123
MED6	0.0644272	0.115455	0.755842	0.0642754	0.111595	-1.86818
COX15	0.0644206	0.105227	0.747951	0.0824015	0.113573	-1.86629
MADD	0.0644171	0.0997026	0.741536	0.094344	0.911239	-1.07939
POLD4	0.0644072	0.11005	0.746267	0.0792761	0.221715	-1.33361
FAM64A	0.0643868	0.132224	0.734229	0.0691603	0.00805215	-2.61826
SRL	0.0643752	0.11207	0.753802	0.0697524	0.00140033	-2.70526
LRPPRC	0.0643645	0.233962	0.643268	0.0584057	1.88e-16	-5.04851
ZBTB3	0.0642897	0.131064	0.732747	0.0718995	0.000116837	-3.02605
NDUFS1	0.0642846	0.108837	0.734559	0.0923194	0.523757	-1.31412
MRPS16	0.064282	0.173871	0.69353	0.0683173	5.21e-09	-3.96162
DRD5	0.0642698	0.0972205	0.765562	0.0729476	0.714048	-1.40054
GAGE10	0.0642544	0.120617	0.735305	0.0798241	0.0255977	-2.20622
DPY19L1	0.0642538	0.104784	0.75066	0.0803025	0.100414	-1.70315
KLHL17	0.0642463	0.115148	0.735423	0.0851821	0.063397	-2.00863
FMNL1	0.0642313	0.115121	0.750445	0.0702026	0.0891127	-1.92401
SLC16A3	0.064177	0.108189	0.733608	0.0940255	0.504382	-1.30723
NENF	0.064176	0.0832341	0.776284	0.0763059	0.571101	-1.01486
CCT3	0.064174	0.0588871	0.815689	0.0612496	0.94784	-0.532986
TSSC1	0.0641726	0.132549	0.732468	0.0708098	1.86e-06	-3.44713
ARL3	0.0641526	0.107082	0.74718	0.081585	0.176983	-1.76046
CHAF1A	0.0641321	0.100166	0.761745	0.0739567	0.54888	-1.60052
C17orf47	0.0641249	0.112498	0.761589	0.0617876	0.194801	-1.64693
POLR2L	0.0641026	0.102564	0.801282	0.0320513	0.151477	-2.25862
NKIRAS2	0.0640799	0.09932	0.763195	0.0734054	0.34002	-1.65108
ZNF790	0.0640791	0.149961	0.715616	0.0703438	1.46e-06	-3.48442
YPEL5	0.064071	0.144474	0.716359	0.0750954	0.000397443	-2.86564
OR56A1	0.0640601	0.0972131	0.752037	0.0866897	0.711187	-1.09741
IRF8	0.0640591	0.100808	0.761543	0.07359	0.0672109	-2.01394
TRIM64C	0.064052	0.103395	0.746721	0.0858321	0.848819	-1.1452
NSMCE1	0.0640496	0.137892	0.724501	0.0735573	0.045342	-2.09438
PSMB3	0.0640209	0.119765	0.727999	0.0882145	0.62194	-1.09305
DEFB130B	0.0640148	0.121569	0.752741	0.0616749	0.205186	-1.85019
MCM2	0.0639966	0.106288	0.764686	0.0650301	0.440651	-1.48033
SLITRK5	0.0639941	0.0951965	0.770586	0.0702238	0.416752	-1.55671
RBM10	0.0639863	0.119529	0.732863	0.0836217	0.161067	-1.50113
ELAC2	0.0639835	0.186339	0.678191	0.0714868	0.000800074	-2.98554
SNUPN	0.0639754	0.0845161	0.779856	0.0716529	0.0390515	-1.30764
RALA	0.0639737	0.114644	0.744129	0.0772534	0.066559	-2.02197
POLR1A	0.0639731	0.154461	0.68729	0.0942761	0.276912	-1.67007
TRIM21	0.0639346	0.103632	0.76454	0.0678931	0.0953588	-1.99019
ARF1	0.0638986	0.112005	0.718175	0.105921	0.50156	-0.696748
ABI1	0.0638879	0.107745	0.725787	0.102579	0.353679	-1.5038
LOC112268260	0.0638733	0.134691	0.708048	0.0933872	0.391457	-0.93762
ITGAM	0.0638638	0.116665	0.75154	0.0679313	0.000836485	-2.76661
TRIM72	0.0638542	0.13266	0.735062	0.0684229	0.00068235	-2.79526
TMEM104	0.0638529	0.0858589	0.767149	0.0831394	0.00556792	-0.587049
NDUFB10	0.0638442	0.113371	0.746356	0.0764292	0.0713246	-2.01706
SLC48A1	0.063832	0.0883418	0.763358	0.084468	0.902781	-0.752854
TMPRSS2	0.0638295	0.126709	0.73069	0.078772	0.0236729	-2.22286
AK8	0.063814	0.0905761	0.765822	0.0797877	0.678801	-0.791787
NPIPB6	0.0638106	0.14827	0.691546	0.0963731	0.0468057	-2.19522
POLR2J3	0.0637917	0.0693561	0.810413	0.0564388	0.829378	-0.718316
PCDHGA4	0.0637895	0.111752	0.756773	0.0676863	0.0473935	-1.85587
NOLC1	0.0637791	0.131196	0.724238	0.0807872	0.018014	-2.27738
YIF1A	0.0637764	0.107526	0.745371	0.0833265	0.41785	-1.34919
MYL4	0.0637728	0.102563	0.762591	0.0710735	0.0992273	-1.71726
TERB1	0.0637699	0.104478	0.755523	0.076229	0.0532618	-2.0321
VAPA	0.0637443	0.12739	0.731346	0.0775197	0.019828	-2.50504
SRRD	0.0637432	0.118686	0.738312	0.0792585	0.0022077	-2.59287
FNDC11	0.0637387	0.153349	0.701345	0.0815676	0.0242148	-2.6032
LRP4	0.0637298	0.10421	0.734515	0.0975453	0.781508	-1.16698
UFSP2	0.0637274	0.11191	0.758856	0.0655062	8.79e-05	-3.03195
RPL12	0.0637255	0.156863	0.696078	0.0833333	0.0858713	-2.58319
FOXS1	0.0637248	0.11946	0.732957	0.0838584	0.00256302	-2.62063
UQCRC2	0.063707	0.267677	0.602106	0.0665101	1.41e-22	-6.47136
RBM14-RBM4	0.0637043	0.106014	0.738501	0.0917802	0.819579	-1.00133
IST1	0.0636928	0.11817	0.737812	0.0803252	0.039157	-2.29653
TFF1	0.0636914	0.125342	0.727483	0.0834836	0.000133461	-2.87197
PHOSPHO2	0.0636857	0.101475	0.759281	0.0755586	0.00956083	-1.41367
MLLT11	0.0636823	0.0929505	0.771403	0.0719645	0.396043	-1.48248
MANSC1	0.0636734	0.104934	0.74145	0.0899428	0.546196	-1.29739
LOC100288966	0.0636446	0.0947189	0.764959	0.076678	0.273044	-1.55349
GNL3L	0.0636038	0.174972	0.687578	0.0738466	0.00915587	-2.37638
CHST1	0.0635976	0.122697	0.732462	0.0812435	0.0524854	-2.11186
ESF1	0.0635949	0.162009	0.718161	0.0562358	0.00117136	-2.71729
LOC107987288	0.0635737	0.10172	0.769743	0.0649632	0.118173	-1.85253
RWDD4	0.0635592	0.121431	0.734415	0.0805954	0.073709	-2.01793
BCL2L2	0.0635529	0.127589	0.733742	0.0751158	0.0468404	-2.09962
ARHGEF10	0.0635499	0.104424	0.759358	0.0726686	0.519514	-1.0922
TPX2	0.0635108	0.0818733	0.794559	0.0600573	0.25742	-0.922107
VPS28	0.0634921	0.166667	0.65873	0.111111	0.319811	-1.71956
MLKL	0.0634701	0.117061	0.746805	0.0726642	0.00936906	-2.38986
HSD3B7	0.0634671	0.114708	0.75202	0.0698047	0.00562745	-2.46978
CCNF	0.063442	0.116673	0.753194	0.0666909	0.00210315	-2.63711
ZNF469	0.0634273	0.112288	0.764698	0.0595866	0.0052973	-2.5105
TMEM207	0.0634121	0.103347	0.750818	0.0824235	0.533244	-1.42671
LSG1	0.0634029	0.161865	0.688182	0.0865495	0.0342881	-2.14178
CERS4	0.0633966	0.117563	0.755634	0.0634065	0.0213448	-2.36016
ARMC3	0.0633921	0.106117	0.732799	0.0976921	0.60005	-1.24135
TMEM5	0.0633675	0.127273	0.734622	0.0747376	0.000936873	-2.96316
PLEKHM1	0.0633577	0.122834	0.744836	0.0689719	0.062584	-2.13071
DDX20	0.0633327	0.126997	0.722642	0.0870286	0.467971	-1.36554
VEZT	0.0633326	0.130286	0.725933	0.0804483	0.112156	-1.55545
ZNF76	0.0633188	0.116789	0.753309	0.0665834	0.0716699	-1.33398
MEIOC	0.0633036	0.0877446	0.761447	0.0875045	0.557975	-0.892358
FEM1A	0.0633034	0.127953	0.732353	0.076391	0.143246	-1.86139
TRIM49	0.0632682	0.128651	0.735394	0.0726869	0.0175157	-2.31448
WIPF2	0.0632313	0.121245	0.727325	0.0881992	0.000312124	-1.67457
ZNF273	0.0632311	0.100606	0.755621	0.0805425	0.966297	-0.914895
HIRIP3	0.063222	0.11729	0.755668	0.0638196	0.000840606	-2.76376
TP53TG3C	0.0631966	0.130456	0.739882	0.0664652	0.000847528	-2.77808
SERGEF	0.0631758	0.10324	0.749382	0.0842024	0.198013	-1.70119
AURKB	0.0631579	0.152632	0.747368	0.0368421	0.0110797	-3.45403
METTL2B	0.0631398	0.113474	0.755134	0.0682529	0.0901059	-1.93274
RELT	0.0631029	0.11104	0.749975	0.0758817	0.0167097	-2.28411
LOC105379443	0.0630697	0.0961051	0.744437	0.0963886	0.837609	-0.697898
CCDC130	0.0630673	0.124612	0.723786	0.0885344	0.0417469	-1.17923
BEND3	0.0630442	0.110988	0.74257	0.0833978	0.298486	-1.48987
TUBB6	0.0630222	0.101664	0.754475	0.0808388	0.489472	-1.2994
TGIF1	0.0630186	0.129692	0.686375	0.120914	0.430499	-1.45358
TP53TG5	0.0630074	0.108979	0.753896	0.074117	0.0127092	-2.33875
ZC3H8	0.0629978	0.115103	0.758199	0.0637008	0.208419	-1.74665
RHBDL1	0.0629965	0.121989	0.752204	0.0628111	0.01409	-2.34897
EGLN1	0.0629935	0.113497	0.777738	0.0457712	0.000487953	-2.82919
DDAH1	0.0629933	0.103412	0.748213	0.0853817	0.279537	-1.62876
FADS3	0.0629871	0.113789	0.738801	0.0844224	0.0976502	-1.94016
ZNF143	0.0629762	0.0959385	0.764938	0.0761476	0.533898	-0.847781
ESRRA	0.0629549	0.128794	0.744561	0.0636899	0.0021598	-2.62297
B4GALNT2	0.0629465	0.107612	0.746741	0.082701	0.160088	-1.78696
SLC22A9	0.0629363	0.0965195	0.754105	0.0864392	0.196034	-1.25142
OR52B2	0.0629257	0.129583	0.717966	0.0895254	0.0128101	-2.28796
RTN4R	0.0629198	0.137991	0.715058	0.0840309	0.0211807	-2.23886
PRSS8	0.0629161	0.12964	0.73817	0.0692742	2.22e-06	-3.42189
DOK5	0.0629134	0.114646	0.732989	0.0894524	0.042347	-2.11246
SOS2	0.0628944	0.131668	0.725393	0.0800448	0.00541811	-2.47452
SSR2	0.0628912	0.117593	0.714272	0.105244	0.133699	-1.45023
CDS2	0.0628853	0.14567	0.726983	0.0644619	0.000197396	-2.94293
PRMT2	0.0628764	0.123994	0.736855	0.0762747	0.0649427	-1.96137
PRR14	0.0628688	0.0850982	0.804228	0.0478053	0.0296651	-2.16521
DNM2	0.0628654	0.172186	0.708542	0.056406	0.0135666	-2.52778
LOC105378947	0.0628641	0.0870794	0.732799	0.117258	0.995141	-0.0286493
REG4	0.0628462	0.126197	0.75377	0.0571865	4.73e-06	-3.37246
B3GAT3	0.0628326	0.133738	0.723389	0.0800402	0.0119966	-2.35391
HN1	0.0628249	0.0991937	0.784291	0.05369	0.0613932	-2.31899
ITGAD	0.0628155	0.117017	0.745137	0.0750305	0.0251557	-2.24614
ACD	0.0628153	0.126	0.75951	0.0516749	0.00107201	-2.76658
AFAP1L2	0.0628151	0.106016	0.762589	0.0685801	0.183014	-1.70845
ERCC3	0.0628142	0.123677	0.744858	0.0686508	0.241648	-1.67451
AKTIP	0.0628085	0.136677	0.746374	0.0541402	4.38e-05	-3.13808
SAMD10	0.0628006	0.110319	0.766805	0.0600757	0.0821879	-2.02991
SRARP	0.0627934	0.15356	0.729851	0.053795	0.0942004	-2.1828
ZNF668	0.0627884	0.13297	0.715983	0.0882583	0.130582	-1.83639
TRIP11	0.0627689	0.118095	0.717845	0.101291	0.296918	-1.61066
SSBP1	0.0627665	0.304146	0.567037	0.0660508	3.27e-35	-7.48763
UTP20	0.0627643	0.150388	0.721206	0.0656419	0.0752846	-2.08154
ZNF519	0.0627605	0.108981	0.734048	0.0942108	0.22202	-1.45101
C11orf40	0.062754	0.119231	0.743195	0.0748197	0.249429	-1.77788
ZBTB8OS	0.0627441	0.176855	0.682697	0.0777043	0.000987388	-2.7823
GRIPAP1	0.0627302	0.104076	0.752074	0.0811193	0.0678039	-1.98829
GTF2F1	0.062717	0.0833115	0.797913	0.0560581	0.70082	-1.19293
FTSJ3	0.0627114	0.121673	0.751926	0.0636888	0.111854	-1.5693
CDH11	0.0627013	0.105121	0.761657	0.0705207	0.0302492	-2.17097
SBNO2	0.0626754	0.143537	0.731205	0.0625821	1.77e-05	-3.20752
GHSR	0.062667	0.130535	0.748951	0.0578472	8.92e-05	-3.04415
ITGAX	0.0626547	0.113053	0.740272	0.0840201	0.00353006	-2.67158
SIGLEC6	0.0626205	0.122561	0.715814	0.0990042	0.733687	-1.25521
NDE1	0.0626112	0.100771	0.766382	0.0702361	0.212666	-1.56666
SMIM26	0.0625877	0.101419	0.759386	0.0766074	0.230244	-1.47944
IP6K1	0.0625841	0.0985013	0.759705	0.0792096	0.524179	-1.35804
LOC102724197	0.0625688	0.140769	0.690715	0.105946	0.11244	-1.38725
TMF1	0.0625297	0.0927814	0.754291	0.0903975	0.341411	-0.893392
RAB3IL1	0.0625205	0.128653	0.735175	0.0736515	0.00312744	-2.56001
MRPS35	0.0625115	0.237943	0.613906	0.0856392	3.42e-11	-4.40542
COQ6	0.0625087	0.13795	0.733129	0.0664122	0.00262093	-2.58347
PLLP	0.0625033	0.111538	0.740004	0.0859543	0.278336	-1.57695
DARS	0.0625	0.111607	0.754464	0.0714286	0.277494	-1.83244
SIRPB2	0.062495	0.118136	0.751465	0.0679031	0.00021222	-2.92585
AMMECR1L	0.0624895	0.107032	0.754636	0.0758424	0.0762659	-1.97518
MBD4	0.0624462	0.10421	0.760888	0.0724556	0.217172	-1.75137
ROGDI	0.0624316	0.134816	0.719141	0.0836105	0.0108563	-2.37428
WDR74	0.0624315	0.0985471	0.791187	0.0478344	0.524564	-1.24804
CFL1	0.0624312	0.126045	0.729644	0.0818803	0.00524393	-2.49465
OR51A7	0.0624145	0.126024	0.717392	0.0941696	0.518025	-1.54455
DOC2A	0.0624105	0.13527	0.724971	0.0773482	0.000718077	-2.78047
ENPEP	0.0624099	0.108352	0.739778	0.0894593	0.171119	-1.323
HRSP12	0.0624017	0.0757186	0.778815	0.0830652	0.60565	-0.803429
APRT	0.0623636	0.102232	0.773442	0.0619626	0.206985	-1.69549
MAP3K21	0.0623608	0.110245	0.722717	0.104677	0.328605	-1.6972
MNT	0.0623603	0.140355	0.723566	0.0737191	1.39e-07	-3.68557
MAGEB17	0.062353	0.120373	0.731715	0.0855598	0.0676238	-2.00796
KDELC1	0.0623482	0.144602	0.723856	0.0691937	0.0193145	-2.39294
FNTB	0.0623434	0.221205	0.64479	0.0716615	3.45e-11	-4.32388
RFC1	0.0623429	0.110652	0.759495	0.0675105	0.253423	-1.65736
TBC1D13	0.0623421	0.0884921	0.766552	0.0826135	0.792861	-0.884182
INSR	0.0623159	0.0895186	0.759584	0.0885819	0.110078	-0.938711
SLC37A1	0.0623105	0.115531	0.754086	0.0680723	0.00154478	-2.68666
BCL2L1	0.0623076	0.124296	0.737965	0.0754308	0.00683584	-2.5067
WFDC10B	0.0623075	0.130708	0.715139	0.0918449	0.0378927	-2.12384
MRPL44	0.062307	0.227661	0.630704	0.0793285	1.8e-15	-4.94191
MRPS21	0.0622886	0.263946	0.605032	0.0687338	2.49e-11	-4.56104
HSPG2	0.0622811	0.0861141	0.770593	0.0810113	0.817571	-0.80271
ADAMTS19	0.0622733	0.11491	0.741022	0.0817948	0.125385	-1.88525
LOC112267874	0.0622675	0.105162	0.78281	0.0497603	0.180133	-1.75397
SPATA31A5	0.0622445	0.074664	0.795748	0.0673432	0.34248	-0.904091
LOC107986755	0.062241	0.120865	0.739264	0.0776302	0.0445977	-2.1355
FKBP10	0.0622307	0.126265	0.727031	0.0844728	0.40186	-1.37899
LOC107984355	0.0622257	0.108186	0.73846	0.0911281	0.543512	-1.37405
USE1	0.0621983	0.111574	0.738179	0.0880487	0.0219763	-1.58198
CRY2	0.0621863	0.117294	0.720868	0.0996517	0.296488	-1.55608
NOL6	0.0621809	0.0867586	0.773639	0.0774215	0.718195	-0.477089
FAM209A	0.0621657	0.101749	0.762355	0.0737308	0.118795	-1.88743
MORC3	0.0621332	0.122515	0.739809	0.0755431	0.000930409	-2.79867
SLC25A22	0.062133	0.167295	0.710676	0.0598966	1.59e-06	-3.49263
TCL1B	0.0621192	0.12358	0.731215	0.0830858	0.0474409	-1.31742
CNBD2	0.0621139	0.114544	0.734487	0.0888551	0.0970913	-1.90403
MRPL12	0.062112	0.267955	0.597996	0.0719369	4.02e-18	-7.30836
YARS	0.0621118	0.141693	0.724767	0.0714286	0.0813646	-2.22317
DECR2	0.0621109	0.112041	0.743027	0.0828205	0.23324	-1.65328
PLEKHF1	0.0620998	0.115087	0.737194	0.0856186	0.389386	-1.28666
FGA	0.0620939	0.0953906	0.756404	0.086112	0.115994	-1.24906
MRPS18C	0.0620931	0.225939	0.649176	0.062792	8.33e-25	-6.24228
STARD3	0.0620737	0.129969	0.732448	0.0755091	0.00617575	-2.53155
AP5M1	0.0620722	0.127553	0.740047	0.0703283	0.000114973	-3.02694
DPEP1	0.0620629	0.106413	0.757087	0.0744371	0.00129592	-2.7075
ZNF214	0.0620576	0.0997473	0.763918	0.0742777	0.00820068	-1.94441
TRAPPC10	0.06204	0.112892	0.763111	0.0619566	0.000584069	-2.82153
WTH3DI	0.0620363	0.103065	0.745821	0.0890778	0.153089	-1.29213
C16orf59	0.0620267	0.111745	0.740956	0.0852722	0.283221	-1.71312
HDHD3	0.062026	0.0939389	0.751712	0.0923233	0.81051	-0.80589
LOC107987373	0.0620251	0.171604	0.702343	0.0640286	0.00114288	-2.96619
OR14K1	0.0620234	0.111171	0.738085	0.0887205	0.769645	-0.754756
KCNK17	0.0620189	0.105831	0.742842	0.0893085	0.702547	-1.08035
2023-03-04	0.0620163	0.116665	0.740829	0.08049	0.0199334	-2.01767
RBM19	0.0620117	0.105501	0.753862	0.078626	0.400398	-1.44563
PRCD	0.0620033	0.0968486	0.762841	0.0783073	0.50251	-1.28159
XPO6	0.0619983	0.112097	0.738074	0.0878313	0.128575	-1.78031
ZC3H18	0.0619855	0.098547	0.768655	0.0708121	0.17193	-1.60475
REV3L	0.0619612	0.143123	0.72755	0.0673652	0.130991	-1.90527
PRDM7	0.0619566	0.133207	0.736931	0.0679047	0.00491422	-2.56982
NKD1	0.0619485	0.0936205	0.782777	0.0616541	0.520574	-1.45657
FAM222A	0.0619484	0.107237	0.752139	0.0786765	0.187664	-0.812499
FAM65C	0.0619469	0.079646	0.752212	0.106195	0.950976	-0.167951
PIMREG	0.0619469	0.115044	0.772861	0.0501475	0.044192	-2.90863
PSMD2	0.0619469	0.0707965	0.787611	0.079646	0.857074	-0.438841
LOC105369205	0.0619332	0.110859	0.75699	0.0702178	0.542645	-1.19606
MEIS1	0.0619315	0.111167	0.76163	0.0652714	0.0356253	-2.13937
MYL9	0.0618946	0.122118	0.739507	0.0764796	0.00503721	-2.16148
SYT13	0.0618843	0.127043	0.738925	0.0721478	0.0200742	-2.29316
BUB3	0.0618607	0.146528	0.732448	0.0591638	0.166501	-1.82076
SNRPA1	0.0618557	0.164948	0.639175	0.134021	0.598336	-1.05863
MGAT1	0.0618466	0.132011	0.716783	0.0893596	0.0382104	-2.31281
PDILT	0.0618448	0.119363	0.73138	0.0874116	0.197764	-1.72745
CCDC86	0.0618446	0.111535	0.754708	0.0719116	0.349519	-1.51034
UBE2L6	0.0618434	0.123329	0.736047	0.0787805	0.0131973	-2.33853
HIST1H2BD	0.0618378	0.13572	0.723391	0.079051	0.08216	-1.29994
IWS1	0.0618366	0.0953688	0.752528	0.0902668	0.40942	-1.2742
RPS26	0.0618357	0.125845	0.743961	0.0683575	0.0211839	-1.17766
IFNAR1	0.061823	0.122971	0.724185	0.0910202	0.0132939	-1.99687
TUBGCP6	0.0618183	0.110212	0.749596	0.0783738	0.13194	-1.20788
LOC150051	0.0618111	0.0937474	0.778487	0.0659541	0.0888529	-1.93102
BICD2	0.0618068	0.0909909	0.773578	0.0736242	0.107844	-0.571712
CYFIP1	0.0617919	0.11023	0.750662	0.0773156	0.0228863	-2.23149
S100B	0.0617901	0.132861	0.735997	0.0693515	0.0827565	-2.40891
KDSR	0.0617823	0.121478	0.617694	0.199046	0.0520942	1.30334
RRN3	0.0617802	0.0863704	0.74895	0.102899	0.980551	-0.283637
BSCL2	0.0617794	0.134524	0.720125	0.0835713	0.063446	-2.18765
SMIM10	0.0617572	0.125892	0.739689	0.0726617	0.0482161	-2.22202
INTS5	0.0617555	0.117614	0.726005	0.0946256	0.0171245	-1.03429
SDHAF2	0.0617519	0.102149	0.758229	0.07787	0.604893	-1.47729
CTRL	0.0617518	0.112453	0.751717	0.0740783	0.0599736	-2.0198
ETV3L	0.0617515	0.112843	0.741736	0.0836688	0.406769	-1.4644
LFNG	0.0617495	0.138309	0.736379	0.0635619	0.0168829	-2.29119
DDX56	0.0617392	0.125523	0.732669	0.0800687	0.322007	-1.54203
UBA52	0.0617284	0.160494	0.716049	0.0617284	0.22089	-2.00434
WAPL	0.0617228	0.134213	0.739034	0.0650302	0.0346244	-2.16101
CORO7	0.0617197	0.0982002	0.767814	0.0722659	0.0946278	-1.86932
TSEN15	0.0617062	0.13896	0.718919	0.0804148	0.00127494	-2.78876
CDK5RAP1	0.0617028	0.102288	0.758134	0.0778753	0.0160503	-2.36264
C16orf74	0.061684	0.111433	0.732758	0.0941242	0.191756	-1.72775
KRTAP27-1	0.0616671	0.138286	0.724418	0.0756288	0.000564886	-2.82666
SARS2	0.0616612	0.284813	0.610405	0.0431214	2.11e-15	-5.49654
UMODL1	0.0616585	0.130963	0.745978	0.0614008	0.000918645	-2.76068
C12orf66	0.0616553	0.0870147	0.766016	0.0853136	0.235632	-0.907135
DLEC1	0.0616413	0.116498	0.752166	0.0696944	0.218631	-1.67762
NDUFA2	0.0616388	0.118513	0.752087	0.0677615	0.0300198	-2.17575
PLXNA2	0.0616268	0.0963923	0.771425	0.0705563	0.264475	-1.59847
ABCC6	0.0616132	0.114871	0.73073	0.0927862	0.364878	-1.77112
NSRP1	0.0616055	0.0914902	0.77109	0.0758144	0.321808	-1.67033
BFAR	0.0615917	0.118558	0.74903	0.0708205	0.00446016	-2.52497
BTBD18	0.0615911	0.124065	0.732699	0.0816441	0.192356	-1.75952
DGCR6	0.0615626	0.0959643	0.740953	0.10152	0.771152	-0.74221
SARM1	0.0615606	0.132332	0.733996	0.0721119	0.0200858	-2.29231
PFDN5	0.0615538	0.101394	0.757155	0.0798972	0.46852	-1.08523
CD19	0.0615535	0.127108	0.74381	0.0675276	0.000460254	-2.90986
KRTAP4-6	0.0615523	0.129286	0.732052	0.07711	0.0127087	-2.50657
FKTN	0.0615482	0.13375	0.729143	0.0755593	0.10976	-1.96779
CETP	0.0615458	0.11822	0.741404	0.0788302	0.121497	-1.90344
MAP1LC3B2	0.061539	0.115658	0.760858	0.0619453	0.676224	-1.28197
ETF1	0.0615385	0.107692	0.815385	0.0153846	0.321672	-1.71514
ZNF48	0.061537	0.128789	0.732912	0.0767623	0.0102892	-2.39076
KIAA1549	0.0615347	0.122274	0.729867	0.0863243	0.640447	-1.15512
TSEN34	0.0615237	0.194153	0.665645	0.0786779	0.000184849	-2.945
ARHGAP1	0.0615139	0.0853105	0.768289	0.0848865	0.818856	-0.709705
PGM5	0.0615104	0.127547	0.708419	0.102523	0.564666	-1.13108
GPR137	0.0615036	0.11142	0.770716	0.0563605	0.0353115	-2.1427
PALB2	0.0615032	0.102678	0.755471	0.0803473	0.143221	-1.73047
GSPT2	0.0614994	0.121384	0.742302	0.0748148	0.203309	-1.21079
CDH23	0.0614916	0.135878	0.719148	0.0834828	0.0271697	-2.19668
ZNF621	0.0614819	0.107765	0.748781	0.0819716	0.271696	-1.21058
DPM1	0.0614698	0.113819	0.764518	0.0601933	0.000594995	-2.79773
LTBP2	0.0614651	0.142265	0.715308	0.0809619	0.269803	-1.6046
AVPR2	0.0614605	0.0937722	0.737591	0.107177	0.377887	-0.473216
CD160	0.0614592	0.114195	0.760011	0.0643353	0.106462	-1.87481
LINC01638	0.0614542	0.101306	0.747004	0.0902365	0.596986	-1.36277
COL6A2	0.0614539	0.116128	0.742656	0.0797629	0.0352907	-2.13754
CCL26	0.0614512	0.135277	0.728324	0.0749476	0.0345645	-2.16681
OLFM4	0.0614495	0.0484797	0.813934	0.0761372	0.99725	-0.133804
GINS3	0.061447	0.125325	0.754032	0.0591962	0.0418708	-2.27501
DNAJC17	0.0614462	0.102321	0.7741	0.0621323	0.856027	-0.987602
SLC25A39	0.061446	0.0983339	0.746987	0.0932327	0.825296	-1.01295
RNASE1	0.0614232	0.136295	0.714219	0.0880634	0.0483481	-2.11723
MTG2	0.0614188	0.204435	0.669512	0.0646335	3.8e-18	-5.2675
SLC2A14	0.0614074	0.136649	0.732286	0.0696571	6.89e-06	-2.09955
PYDC1	0.061406	0.118457	0.742566	0.0775706	0.0197658	-1.70664
TP53TG3	0.0613581	0.127418	0.729995	0.0812286	0.0991858	-2.2802
OR5L1	0.0613447	0.104466	0.757436	0.0767526	0.138096	-1.73165
LOC105371191	0.0613424	0.140892	0.7174	0.0803655	0.0368576	-2.29203
CRYBG2	0.0613308	0.122743	0.74156	0.074366	0.0355996	-2.49612
LOC107987382	0.0613228	0.126741	0.740853	0.0710831	0.000192718	-3.01627
DLGAP4	0.0613221	0.124101	0.736187	0.0783893	0.218265	-1.65171
EYA3	0.061322	0.0983599	0.764022	0.0762962	0.321364	-1.68412
SEPP1	0.0613026	0.0963789	0.734852	0.107466	0.779226	-0.827339
YBX2	0.0612994	0.112748	0.747121	0.0788319	0.414265	-1.33699
TADA2A	0.0612916	0.110677	0.761618	0.0664132	0.0128281	-1.92743
CCDC88B	0.0612865	0.0925839	0.781801	0.0643289	0.199469	-1.69462
SNAI1	0.0612806	0.131653	0.716046	0.0910199	0.0396765	-2.11448
LOC105369246	0.0612756	0.100002	0.7618	0.0769224	0.10591	-1.77698
ALG1L	0.0612613	0.127001	0.745259	0.0664787	0.0215104	-2.39246
KRTAP10-9	0.0612569	0.119318	0.726828	0.0925967	0.430418	-1.21224
GNA15	0.0612493	0.138808	0.732564	0.0673786	0.0630551	-2.09375
CYB5B	0.0612491	0.111972	0.756266	0.0705122	0.00697441	-2.4947
NEURL3	0.0612363	0.0936131	0.759486	0.0856647	0.76695	-0.787626
LOC107985556	0.0612319	0.109627	0.736718	0.0924226	0.282097	-1.55792
SOGA1	0.061221	0.109207	0.76516	0.064412	0.0396765	-2.06919
ME3	0.0612166	0.102038	0.760135	0.0766101	0.408848	-1.41378
SELT	0.0612125	0.100574	0.750371	0.0878423	0.367446	-1.3934
GJC1	0.061207	0.115541	0.753604	0.0696476	0.0028608	-2.59698
NSF	0.0611969	0.120819	0.754966	0.0630189	0.257302	-1.70114
WDR46	0.0611955	0.163105	0.727857	0.0478426	0.00104061	-3.33549
ZNF98	0.0611912	0.114318	0.737201	0.0872902	0.256916	-1.71684
PRPF38B	0.0611699	0.113939	0.759031	0.0658597	0.212702	-1.73239
MRPL4	0.0611464	0.271519	0.592725	0.0746095	3.51e-27	-6.24108
STAC3	0.0611445	0.0837057	0.762635	0.0925143	0.420477	-0.555199
STH	0.0611418	0.105387	0.752811	0.08066	0.0828985	-1.98898
TFDP1	0.0611414	0.0962267	0.783618	0.0590139	0.443904	-1.43047
TFE3	0.0611391	0.127605	0.731193	0.0800632	0.00365056	-2.63107
KLHL10	0.061124	0.112613	0.734227	0.092036	0.123655	-1.86203
SDF2L1	0.061122	0.113922	0.753509	0.0714476	0.00818926	-2.43681
PELI3	0.0611144	0.108427	0.734439	0.0960195	0.546444	-1.39334
RAB14	0.0610889	0.13158	0.706172	0.101159	0.236819	-1.64316
LOC105378862	0.0610858	0.0929701	0.781506	0.0644383	0.0392973	-2.16532
TMEM109	0.0610852	0.129832	0.740259	0.0688236	1.23e-05	-3.24987
KRTAP1-3	0.0610791	0.12341	0.74316	0.0723501	0.00707229	-2.44517
RGPD1	0.0610585	0.079184	0.783143	0.0766144	0.76323	-0.881012
LOC105372798	0.0610574	0.104685	0.739725	0.0945324	0.396782	-1.46741
ZSCAN32	0.0610565	0.120575	0.744102	0.0742672	0.00984745	-2.40519
F8A3	0.0610547	0.118776	0.745936	0.0742333	4.15e-06	-2.25621
PCNXL4	0.061039	0.112987	0.753247	0.0727273	0.0408256	-2.94363
GOSR2	0.0610346	0.113793	0.717456	0.107716	0.171045	-1.32195
CCL17	0.0610264	0.132308	0.747473	0.0591926	3.71e-05	-3.14576
IL32	0.0610223	0.127877	0.737806	0.0732948	0.00393147	-2.55852
SPIC	0.0610152	0.0890187	0.763935	0.0860309	0.105022	-0.631509
ADGRG5	0.0610144	0.125612	0.736626	0.0767476	0.00145955	-2.66612
KRTAP10-8	0.0610126	0.118058	0.750873	0.0700567	0.192548	-1.79492
MRPS17	0.0610045	0.203011	0.663471	0.0725129	8.7e-18	-6.33482
CAB39	0.0609885	0.112201	0.774423	0.0523874	0.000151208	-2.97519
COA7	0.0609851	0.13146	0.736464	0.0710908	0.000923629	-2.77715
SNX12	0.0609717	0.148071	0.719729	0.0712277	1.95e-08	-3.84878
TACC3	0.0609682	0.119616	0.745221	0.0741939	0.188713	-1.69727
ZNF541	0.060968	0.0959788	0.757932	0.0851214	0.910113	-0.66006
NPIPB11	0.0609614	0.137607	0.738872	0.0625594	0.000790636	-2.7819
MPEG1	0.0609598	0.101728	0.76028	0.0770325	0.039963	-2.14487
TTC14	0.0609577	0.130375	0.759324	0.049344	0.000376676	-2.85953
TBC1D3H	0.0609533	0.145436	0.712272	0.0813387	0.29891	-1.63413
GBF1	0.0609424	0.109854	0.789883	0.0393207	0.0562806	-2.34904
MAPK11	0.0609384	0.116522	0.748839	0.0737005	0.373193	-1.45183
ZNF341	0.0609295	0.123109	0.739247	0.0767142	0.00340927	-2.56248
ACOT8	0.0609284	0.102693	0.760888	0.0754908	0.0244851	-2.21562
CT47A3	0.0609061	0.113485	0.733646	0.0919632	0.621114	-1.1778
TEDC2	0.0608998	0.0956422	0.750622	0.0928361	0.684505	-0.979309
MRPL27	0.0608961	0.177784	0.68758	0.0737397	0.00131816	-2.71524
HSPA5	0.0608845	0.0660391	0.768714	0.104363	0.255507	-0.0220275
SNX17	0.060861	0.106749	0.674868	0.157522	0.417549	0.352984
CTSZ	0.0608396	0.108592	0.747516	0.0830522	0.0319536	-1.82713
NNT	0.0608317	0.129118	0.721337	0.0887134	0.071502	-2.14427
SNX32	0.0608011	0.120404	0.753627	0.0651675	0.0107371	-2.36876
DYRK1A	0.0607993	0.134661	0.691412	0.113128	0.610499	-1.19923
CTU1	0.0607873	0.162065	0.703722	0.0734262	0.000719209	-2.79173
GATD3B	0.0607751	0.130753	0.710742	0.0977306	0.186582	-1.62592
HNRNPAB	0.0607601	0.112633	0.748057	0.0785492	0.195311	-1.70497
TBC1D3I	0.0607549	0.106474	0.716654	0.116117	0.600159	-0.386166
XYLT1	0.0607484	0.117845	0.771985	0.0494212	0.00102629	-1.86208
RHOC	0.0607285	0.105597	0.757486	0.0761884	0.647715	-1.22775
WASF2	0.0607167	0.138678	0.733577	0.0670281	0.00022557	-2.92159
HTATSF1	0.0607144	0.124183	0.766879	0.0482228	0.0363465	-2.13236
SNRNP48	0.0607081	0.122788	0.735331	0.0811736	0.012115	-2.36426
HIST1H2BL	0.0607031	0.107606	0.739656	0.0920349	0.663992	-0.994553
HBE1	0.0606821	0.115472	0.738303	0.0855433	0.18056	-1.715
GRB2	0.0606684	0.195315	0.684972	0.0590455	9.29e-07	-3.83793
UQCRHL	0.0606626	0.118661	0.749152	0.071525	0.0667471	-1.8041
PSMB9	0.0606579	0.137105	0.714412	0.0878249	0.25014	-0.931066
C1QTNF8	0.0606567	0.113981	0.762501	0.0628621	0.138973	-1.88707
SNRNP25	0.0606394	0.136305	0.698664	0.104392	0.697186	-1.11718
MRPL52	0.060621	0.255123	0.604279	0.0799766	3.26e-18	-5.27572
RHOF	0.0606062	0.120005	0.724824	0.0945646	0.437198	-1.35841
SLC22A13	0.0606041	0.101577	0.759982	0.0778369	0.469485	-1.53815
SNAPC5	0.0605971	0.120587	0.752333	0.0664825	0.0341478	-1.67648
SIGLEC15	0.06059	0.109858	0.748541	0.0810109	0.10207	-1.64443
MT4	0.0605816	0.106824	0.770518	0.0620766	0.0381882	-2.1237
GLOD5	0.0605786	0.11819	0.734727	0.0865045	0.00568597	-2.34603
GGA3	0.0605486	0.103642	0.77004	0.0657697	0.0832409	-1.50348
TRIM49C	0.0605356	0.147214	0.70151	0.0907408	0.0364556	-2.26449
MICALL2	0.0605258	0.120998	0.754942	0.063534	0.0263572	-2.20596
ARHGEF9	0.0605257	0.109742	0.760679	0.0690532	0.00524774	-2.49905
WDR73	0.0605189	0.111718	0.771735	0.0560281	0.155225	-1.85406
KY	0.0604898	0.096019	0.766321	0.0771698	0.0725562	-1.22734
SCGB1D1	0.0604867	0.127197	0.732515	0.0798015	0.147564	-1.90571
YWHAG	0.0604852	0.117259	0.725596	0.0966594	0.798401	-1.14839
PNPO	0.0604762	0.124527	0.744865	0.0701317	0.00357824	-2.56403
SLC51B	0.0604691	0.131346	0.748595	0.0595892	0.197342	-1.69468
NETO2	0.0604487	0.116856	0.750074	0.0726212	0.00656426	-2.45583
BIRC7	0.0604375	0.114775	0.747484	0.0773038	0.17417	-1.75019
GP1BB	0.0604277	0.0975372	0.737865	0.10417	0.220918	-0.75137
RPP38	0.0604269	0.146178	0.683233	0.110162	0.853834	-1.06792
EEF2K	0.0604238	0.134017	0.736582	0.0689765	9.8e-05	-2.70593
FAM134C	0.0604194	0.144823	0.732536	0.0622215	0.0248508	-2.59396
C16orf89	0.0604164	0.150336	0.727894	0.0613537	2.32e-05	-2.98932
SEZ6L	0.0604113	0.100241	0.760735	0.0786128	0.392955	-1.40719
LOC102724971	0.0604082	0.101075	0.767666	0.0708515	0.797639	-0.997376
FXYD4	0.0604075	0.105629	0.752369	0.0815946	0.766481	-1.08832
NXPH3	0.060407	0.117088	0.753076	0.0694287	0.00934827	-2.40779
AGAP6	0.0604052	0.0950976	0.765581	0.0789158	0.373361	-1.13217
CALCB	0.060402	0.129618	0.72897	0.0810098	0.540297	-1.5313
USP9X	0.0603937	0.104533	0.750366	0.0847068	0.224556	-1.01036
OR56A5	0.0603937	0.110905	0.74903	0.0796711	0.343547	-1.5194
NIPSNAP1	0.0603826	0.132348	0.730313	0.076956	0.013068	-2.3363
LANCL2	0.0603792	0.105323	0.760584	0.0737141	0.0786081	-1.9638
MZT2B	0.0603775	0.0983948	0.747593	0.0936349	0.659471	-0.75381
HBZ	0.0603751	0.127099	0.742497	0.070029	0.000152381	-2.99049
OR2AT4	0.0603743	0.106545	0.759689	0.0733923	0.176996	-1.72612
NOS1AP	0.0603722	0.109198	0.749305	0.0811247	0.253185	-1.61585
SDF2	0.0603688	0.116481	0.747383	0.0757669	0.355561	-1.62394
TRMT2A	0.0603549	0.111976	0.751836	0.0758337	0.0859302	-1.92944
PRSS33	0.0603505	0.127693	0.719065	0.0928915	0.379259	-1.44942
CD320	0.0603461	0.121897	0.734018	0.083738	0.297688	-1.80783
FAM120B	0.0603387	0.0958222	0.751237	0.092602	0.670822	-1.03787
MCRIP2	0.0603386	0.107859	0.770286	0.0615161	0.0888124	-2.18444
TM2D2	0.0603386	0.115944	0.74242	0.0812976	0.010334	-2.41037
ACSM2A	0.0603243	0.100844	0.774236	0.0645952	0.00632723	-2.04072
TIMM9	0.0603198	0.167164	0.694191	0.0783253	5.99e-05	-3.13997
SLC5A11	0.0603182	0.107578	0.753632	0.0784719	0.142412	-1.8046
BAIAP2L1	0.0602996	0.113467	0.743739	0.0824942	0.0145681	-2.3479
LOC390937	0.0602796	0.100778	0.742307	0.0966348	0.875714	-1.05196
TAPT1	0.0602467	0.107838	0.681151	0.150764	0.734707	0.249666
XRN2	0.0602379	0.118417	0.755814	0.0655315	0.00730024	-2.24417
MPG	0.0602306	0.135167	0.723381	0.0812212	0.0265306	-2.20243
SEL1L	0.0602221	0.12828	0.763697	0.047801	0.000734055	-2.78245
ACSM1	0.0602156	0.122039	0.747484	0.0702612	0.00119498	-2.72851
PFAS	0.0602114	0.214518	0.656899	0.0683711	2.07e-15	-4.84774
RS1	0.0602099	0.119006	0.743079	0.0777052	0.190577	-1.79098
HMOX2	0.0601743	0.0940962	0.766015	0.0797148	0.840539	-1.17412
TRIM47	0.0601672	0.1318	0.716532	0.0915008	0.139716	-1.89678
NOL3	0.0601589	0.127024	0.751635	0.0611825	0.00209369	-2.63901
TMEM268	0.0601504	0.120301	0.740602	0.0789474	0.259857	-1.88368
LGALS7	0.0601451	0.10624	0.748732	0.0848826	0.303934	-1.10607
TM7SF2	0.0601361	0.102812	0.76898	0.0680718	0.263983	-1.77678
HCST	0.0601323	0.123196	0.752542	0.0641297	0.294463	-1.85876
ASH2L	0.0601234	0.122801	0.748443	0.0686323	0.320115	-1.5324
TEX10	0.0601111	0.122407	0.774083	0.043399	0.0220701	-2.2171
FAM72D	0.0601058	0.171703	0.686985	0.0812061	0.0180851	-2.42489
TBX6	0.0601026	0.143213	0.730936	0.0657489	0.00289234	-2.59059
IL27	0.0600685	0.105219	0.766535	0.0681771	0.0244242	-2.2684
PCYT1A	0.0600632	0.0974046	0.785942	0.0565898	0.872468	-1.18256
DOLPP1	0.0600602	0.16568	0.708402	0.0658577	1.11e-05	-3.28197
RTN1	0.0600576	0.109785	0.765323	0.0648345	0.00237319	-2.60968
RSF1	0.0600558	0.136148	0.722949	0.0808471	0.00784913	-2.48639
AAGAB	0.0600461	0.109868	0.766742	0.0633439	0.0132178	-2.34637
ZDHHC1	0.0600284	0.133633	0.731736	0.0746019	0.166239	-2.08178
SLC22A25	0.060027	0.103082	0.751668	0.085223	0.0944244	-1.90695
SNX20	0.0600249	0.100769	0.774338	0.0648682	0.488281	-1.36681
AIF1L	0.0600079	0.0990705	0.765665	0.0752569	0.0598667	-1.54707
DPH3	0.0600003	0.200491	0.679642	0.0598665	3.02e-09	-3.99387
CLNS1A	0.06	0.0933333	0.76	0.0866667	0.739743	-0.738224
RPL34	0.06	0.1	0.76	0.08	0.797144	-0.596728
PIK3R2	0.0599973	0.110722	0.726567	0.102714	0.293084	-0.745977
TSPYL4	0.0599888	0.104516	0.761696	0.0737998	0.463333	-1.41607
C5orf42	0.0599866	0.0829525	0.760832	0.0962291	0.222463	-0.177437
HOXA3	0.0599798	0.132745	0.72381	0.0834653	0.332338	-1.61209
ENHO	0.0599583	0.109782	0.732492	0.0977678	0.516825	-1.27408
CHD1	0.059955	0.135183	0.727547	0.0773152	0.000172371	-2.98679
WDR48	0.0599379	0.111307	0.754396	0.0743594	0.0217218	-2.26085
AOX1	0.0599359	0.0876671	0.778508	0.0738888	0.850701	-0.853208
LURAP1	0.0599141	0.102403	0.77018	0.067503	0.1052	-1.36016
LOC107987248	0.059909	0.119786	0.742348	0.0779563	0.0299751	-2.18105
MTRNR2L2	0.0599087	0.137882	0.719248	0.0829617	0.0520897	-2.1707
RUBCN	0.0599071	0.121755	0.744281	0.0740572	0.362955	-1.85346
CIAPIN1	0.0598765	0.0988426	0.755941	0.0853395	0.701292	-1.21826
C16orf58	0.0598455	0.143462	0.745587	0.0511059	0.00112388	-2.72176
SSTR5	0.0598371	0.11356	0.734253	0.0923495	0.28392	-1.55127
FBXL20	0.0598352	0.122426	0.731531	0.0862077	0.393114	-1.43308
CTRB2	0.0598262	0.115119	0.76896	0.0560942	0.0539947	-2.07246
CFAP47	0.0598252	0.103994	0.745357	0.0908239	0.812254	-1.13998
HSD17B10	0.0598185	0.19307	0.668756	0.0783549	6.58e-15	-4.86488
UBE2N	0.059814	0.185294	0.700338	0.0545541	7.96e-05	-3.35243
LIN7C	0.0598126	0.101995	0.766034	0.0721586	0.223384	-1.67809
RCC2	0.0598027	0.0906004	0.768667	0.08093	0.86469	-0.882183
NPBWR2	0.0597906	0.118321	0.738933	0.0829556	0.104356	-1.7601
CCDC189	0.0597789	0.0889881	0.765519	0.0857143	0.891035	-0.743623
LOC105373985	0.0597767	0.102767	0.755254	0.0822022	0.331922	-1.56996
CABP2	0.059767	0.12415	0.732384	0.0836996	0.0975199	-1.57297
HPS4	0.059765	0.115211	0.740513	0.0845104	0.0743924	-1.96443
RAPSN	0.0597631	0.1163	0.752725	0.0712115	0.0465549	-2.1504
SELM	0.059759	0.0973042	0.7825	0.0604367	0.111886	-2.11445
PLA2G1B	0.0597507	0.105435	0.75713	0.0776845	0.611921	-1.37248
SEPSECS	0.0597452	0.0896822	0.776909	0.0736633	0.612648	-0.872466
ARL17A	0.0597445	0.0980337	0.748879	0.0933433	0.457048	-1.12019
MRPS11	0.0597416	0.233796	0.622593	0.0838692	2.11e-10	-4.16614
RBM4	0.0597358	0.123566	0.743266	0.0734321	0.0457254	-2.16277
MSRB1	0.0597268	0.139387	0.735136	0.0657501	0.00319107	-2.64357
LOC100652901	0.0597204	0.115847	0.754329	0.0701034	0.369046	-1.30775
JMJD8	0.0597184	0.0916362	0.77909	0.0695557	0.499836	-1.35715
C17orf75	0.059717	0.104087	0.743386	0.0928106	0.761123	-1.06546
ANKRD30BL	0.0597153	0.0854107	0.753134	0.10174	0.627723	-0.26201
UBL5	0.0597015	0.0746269	0.761194	0.104478	0.996355	0.0134393
SERF2	0.0597009	0.13036	0.727832	0.0821066	0.0421262	-2.098
PIP4K2C	0.0596865	0.143326	0.699449	0.0975375	0.00259253	-2.1981
CELF1	0.0596863	0.125518	0.749116	0.0656801	0.000146023	-2.97715
PPP2R5E	0.0596765	0.130353	0.732363	0.0776069	2.03e-05	-3.18785
TXN	0.0596739	0.126901	0.728231	0.0851944	0.144272	-1.89249
MAMDC4	0.059673	0.115692	0.731934	0.0927016	0.65917	-1.26148
FAM206A	0.0596605	0.0942915	0.753192	0.092856	0.759626	-0.826625
MS4A8	0.0596501	0.122209	0.730002	0.0881394	0.0263475	-2.22013
T	0.0596479	0.0963478	0.773893	0.0701114	0.448983	-1.5959
ZC3H13	0.0596281	0.126962	0.736307	0.0771028	0.000692026	-1.86514
ANKRD13B	0.0596084	0.0971319	0.781327	0.0619329	0.29245	-1.65695
VPS72	0.0596065	0.101319	0.761857	0.0772173	0.286703	-1.08343
LOC107984189	0.0596057	0.119797	0.75429	0.0663076	0.125813	-1.61796
STX1A	0.059583	0.112239	0.738382	0.0897969	0.224971	-1.49889
ZFPL1	0.0595778	0.116546	0.742075	0.0818012	0.0400151	-2.12801
ABCE1	0.0595682	0.0313166	0.842084	0.0670309	0.967369	0.110112
WFDC5	0.0595658	0.108695	0.74646	0.0852789	0.352434	-1.45878
TMEM235	0.0595594	0.105176	0.772259	0.0630056	0.132727	-1.87458
RHOQ	0.059558	0.136334	0.732601	0.0715069	0.0500547	-2.07081
ACKR1	0.0595448	0.0980839	0.765166	0.0772057	0.237314	-1.44916
SETD4	0.0595408	0.120419	0.748557	0.0714832	0.00178483	-2.67593
ZNF577	0.0595401	0.0965642	0.764966	0.0789301	0.569845	-1.32574
LONP1	0.0595367	0.291599	0.597938	0.0509263	7.5e-18	-5.82371
ZFP69B	0.0595301	0.103839	0.765117	0.0715139	0.716312	-1.03806
RALB	0.0595226	0.102016	0.777753	0.0607085	0.0703667	-1.99406
NISCH	0.0595127	0.105034	0.754333	0.0811195	0.648702	-1.18115
CASK	0.0595097	0.106549	0.74456	0.0893817	0.203287	-1.38778
RPL36	0.0594896	0.0951111	0.79163	0.0537697	0.616708	-0.933644
RASGRF1	0.0594874	0.113861	0.759409	0.0672418	0.0169014	-2.30755
PTPN7	0.0594833	0.111434	0.770359	0.0587239	0.0580663	-2.03112
HOXB5	0.0594833	0.114206	0.750301	0.0760094	0.521879	-1.12905
TAC4	0.0594829	0.11555	0.740026	0.0849408	0.405876	-1.38888
TNFRSF13B	0.0594805	0.121676	0.759463	0.0593802	0.00104338	-2.74516
UBA2	0.0594742	0.115427	0.762698	0.0624008	0.0918401	-2.29516
NUDT5	0.0594623	0.127631	0.716194	0.0967123	0.276424	-1.18359
KIAA1549L	0.0594526	0.121173	0.749351	0.0700233	0.00341777	-2.56775
SCAI	0.0594319	0.113728	0.743991	0.0828492	0.275325	-1.59486
DEXI	0.0594315	0.132858	0.729532	0.0781788	0.0864558	-1.93452
RHOG	0.0594259	0.0892788	0.764645	0.0866507	0.667603	-0.846809
SMS	0.0594211	0.138888	0.733152	0.0685392	0.00645467	-2.45348
ADIRF	0.0594186	0.10222	0.771088	0.067273	0.0699248	-1.25944
MS4A15	0.0594164	0.115483	0.753922	0.0711787	0.0274592	-2.19334
WFDC1	0.0594153	0.11666	0.738567	0.0853581	0.205437	-1.71307
BPTF	0.0593899	0.0979937	0.768152	0.0744643	0.144471	-1.15395
USP10	0.0593873	0.165344	0.713173	0.0620958	0.0592386	-2.18765
OR4K13	0.059382	0.115928	0.756313	0.068377	0.00831945	-2.41591
TEX45	0.059375	0.11875	0.765625	0.05625	0.0801935	-2.61833
SPDYE4	0.0593645	0.101773	0.75327	0.0855919	0.550905	-1.23049
ZMAT5	0.0593632	0.129606	0.733185	0.0778451	0.182181	-1.77655
DIEXF	0.059355	0.154952	0.722036	0.0636571	0.193499	-1.97251
PAX1	0.0593487	0.0963995	0.771078	0.0731741	0.316917	-1.2248
PEX14	0.0593407	0.104444	0.769732	0.0664839	0.0499337	-2.1635
GSG1L	0.0593402	0.116475	0.746405	0.0777795	0.116335	-1.85043
DGAT2	0.0593351	0.109048	0.758659	0.0729575	0.0375972	-1.49821
FOPNL	0.0593201	0.115914	0.749477	0.0752893	0.0930839	-1.97749
SPP1	0.0593131	0.092934	0.770859	0.0768942	0.620047	-1.22288
ATOH8	0.0593077	0.111262	0.757212	0.0722185	0.566206	-1.19994
CNOT4	0.0593031	0.134507	0.716318	0.0898718	7.05e-05	-3.05133
ROM1	0.0593004	0.138949	0.728578	0.0731727	0.0720312	-2.12403
ASCL3	0.0592928	0.129131	0.71043	0.101146	0.864029	-1.2593
CLDN3	0.0592907	0.121481	0.746675	0.0725535	0.0385649	-2.14526
LOC105378161	0.0592886	0.102456	0.773267	0.0649882	0.478993	-1.40522
LOC79999	0.0592857	0.123426	0.739861	0.0774277	0.0168167	-2.28854
CHIA	0.0592855	0.106765	0.760328	0.0736219	0.0332493	-2.28616
PPP1R32	0.0592815	0.160512	0.707195	0.0730108	0.00165972	-2.64896
JOSD2	0.0592764	0.114458	0.739302	0.0869639	0.497914	-0.975884
SOX18	0.059267	0.134682	0.727599	0.078452	0.135533	-1.82378
OSBPL2	0.0592636	0.134032	0.729017	0.077687	0.000221686	-2.94699
SLC25A45	0.0592585	0.145812	0.714133	0.0807967	0.216167	-1.56158
KIAA0391	0.0592557	0.279391	0.577984	0.0833688	1.6e-24	-6.4844
JPH2	0.0592531	0.106171	0.740665	0.0939117	0.305356	-1.27451
ELL	0.0592437	0.12437	0.719013	0.097374	0.61887	-0.654368
HAS2	0.0592306	0.0835886	0.7982	0.0589811	0.299188	-1.56686
CALR	0.0592295	0.124058	0.71608	0.100632	0.445882	-1.42998
SSB	0.0592264	0.152565	0.709185	0.0790235	0.0516379	-2.26277
nontargeting_TACGTCATTAAGAGTTCAAC	0.059224	0.108237	0.752212	0.0803268	0.0514926	-2.8381
PRKAG3	0.0592119	0.106876	0.758381	0.075532	0.183592	-1.05103
TMEM179B	0.0592099	0.105507	0.756061	0.0792222	0.12538	-1.38435
DAP	0.0591994	0.0832234	0.763565	0.0940119	0.851072	-0.378062
GOSR1	0.0591906	0.128522	0.731863	0.0804243	0.00165309	-2.68041
TSPAN17	0.059185	0.107825	0.750676	0.082314	0.360407	-1.25457
CHRM1	0.0591844	0.0936279	0.769711	0.0774763	0.530719	-1.29488
FPGS	0.0591826	0.131752	0.766218	0.0428466	0.0180196	-2.43464
DUSP21	0.0591627	0.12313	0.736645	0.0810616	0.0203872	-2.27068
ZBTB12	0.0591499	0.134155	0.725901	0.0807944	0.0788905	-2.01097
CCDC113	0.059148	0.113786	0.752526	0.0745398	0.0279508	-2.20375
CDH13	0.0591437	0.0902618	0.771773	0.078822	0.680032	-1.20654
SUSD4	0.0591061	0.111246	0.74752	0.0821275	0.0149864	-1.91118
GOLGA6L4	0.0590997	0.129016	0.740524	0.0713602	0.947846	-1.22597
CD300LF	0.0590918	0.107893	0.757093	0.0759225	0.067964	-2.00133
CCDC117	0.0590782	0.113282	0.744398	0.0832424	0.0644109	-1.67349
CRYAA2	0.0590726	0.114267	0.747318	0.0793422	0.271446	-1.58091
PTH2R	0.0590711	0.0931189	0.763665	0.0841449	0.750309	-0.788007
MDN1	0.0590574	0.139583	0.730977	0.0703827	0.0712286	-2.10235
CCND1	0.0590336	0.105771	0.761107	0.0740883	0.0466165	-1.66069
NLGN3	0.0590298	0.123352	0.744209	0.0734095	0.135551	-1.81192
KCTD2	0.0590267	0.0955296	0.75642	0.089024	0.845011	-0.847493
CCDC78	0.0590181	0.0999577	0.756454	0.0845703	0.631317	-1.16617
KCNJ6	0.0590127	0.124568	0.747019	0.0693998	0.000255921	-2.91616
TOP1	0.0590126	0.0884662	0.781162	0.0713587	0.470329	-1.12084
CDK10	0.0590109	0.118257	0.758222	0.0645101	0.00531989	-2.50197
CTSK	0.0590067	0.102147	0.776177	0.0626694	0.0809306	-1.83904
SPI1	0.0589968	0.114629	0.745729	0.080645	0.171958	-1.80659
RALGAPB	0.0589919	0.126706	0.746162	0.0681404	0.00720269	-2.443
MRGPRD	0.0589914	0.118919	0.737488	0.0846018	0.162483	-1.78952
OR51F2	0.0589853	0.111281	0.744609	0.0851256	0.00771121	-1.40808
SCRN2	0.0589783	0.138155	0.728884	0.0739826	0.042534	-2.28822
DNM1L	0.0589753	0.113459	0.741963	0.0856033	0.847547	-1.02045
CD96	0.0589625	0.109459	0.763086	0.0684926	0.00648223	-2.46164
CD81	0.0589615	0.106909	0.749313	0.084816	0.183084	-1.74889
CBR3	0.0589614	0.1118	0.770889	0.0583503	0.000517345	-2.83349
PITPNA	0.0589447	0.0857502	0.774949	0.0803566	0.232066	-1.10814
PRR19	0.0589435	0.111363	0.7534	0.0762935	0.0253795	-2.20787
CCDC84	0.0589382	0.114879	0.76385	0.062333	0.456256	-1.35421
PANO1	0.0589321	0.0999347	0.777172	0.0639609	0.367471	-1.47323
DAPK2	0.0589292	0.0993166	0.757394	0.0843605	0.792924	-0.982177
CENPS	0.0589286	0.119643	0.764286	0.0571429	0.0944703	-2.16434
CFAP157	0.0589286	0.128571	0.701786	0.110714	0.357577	-1.61962
KLF6	0.0589279	0.114929	0.74371	0.0824331	0.372332	-1.24083
RNASE13	0.0589073	0.112287	0.750756	0.0780496	0.160348	-1.75646
DEFB123	0.0589042	0.116243	0.746402	0.078451	0.150115	-1.7754
WDR90	0.0588735	0.113733	0.752859	0.0745341	0.124992	-1.83438
SYT7	0.058868	0.111653	0.749002	0.0804772	0.186065	-1.71758
HIST3H2A	0.0588649	0.107391	0.756492	0.077252	0.252958	-1.43707
PRAC1	0.0588632	0.0769831	0.799933	0.0642205	0.933879	-0.805804
WDFY1	0.0588621	0.137377	0.718367	0.085394	0.00302717	-2.58585
MPP2	0.0588619	0.11768	0.739765	0.0836936	0.25351	-1.63105
C11orf84	0.0588496	0.0959458	0.77749	0.0677151	0.381786	-0.587482
TRAP1	0.0588452	0.118465	0.742433	0.0802569	0.0171149	-2.18719
PABPC1L2B	0.0588375	0.110786	0.755276	0.0751012	0.106685	-1.89003
ESS2	0.0588235	0.0588235	0.823529	0.0588235	0.896633	-0.330941
RANGAP1	0.0588235	0.12605	0.714286	0.10084	0.643968	-0.95614
RNASE4	0.0588041	0.115821	0.735245	0.0901303	0.182395	-1.72214
EPHB2	0.0588023	0.104817	0.753199	0.0831821	0.270007	-1.61044
UBE2Q2L	0.0587871	0.0810718	0.785204	0.0749367	0.153435	-0.831152
DDX6	0.0587746	0.151848	0.731546	0.0578311	0.129714	-2.03587
OR5B21	0.0587742	0.132642	0.73487	0.0737138	0.00312854	-2.56241
SULT1A4	0.0587636	0.118868	0.738846	0.0835222	0.00683163	-2.22716
TMEM106B	0.0587594	0.118471	0.731824	0.0909457	0.114266	-1.84678
OR4C3	0.0587587	0.10747	0.744456	0.0893154	0.47683	-1.43373
CDYL2	0.0587577	0.129342	0.737011	0.0748894	0.0194008	-2.26629
FAM133B	0.0587571	0.136723	0.713559	0.0909605	0.264332	-1.64737
IQSEC1	0.0587524	0.098696	0.763362	0.0791892	0.350917	-1.24454
MEAF6	0.0587436	0.136469	0.727524	0.0772636	0.00435708	-2.53753
MS4A1	0.0587391	0.120385	0.715069	0.105807	0.4586	-1.37932
AQP5	0.0587202	0.086787	0.75787	0.0966227	0.730282	-0.0914536
HSFX2	0.0587124	0.100452	0.741033	0.0998028	0.472357	-0.892875
PIP4P1	0.0587045	0.163968	0.716599	0.0607287	0.000322084	-4.47429
PCDHGB7	0.0587006	0.132291	0.727105	0.0819038	0.0113106	-2.36372
IL17RA	0.0586977	0.130505	0.729749	0.0810481	0.111389	-1.8933
PCDH9	0.058665	0.110444	0.756591	0.0743005	0.0452723	-1.6316
SLCO4A1	0.0586553	0.110618	0.76097	0.0697571	0.378279	-1.69818
HOXB7	0.0586535	0.13325	0.727607	0.0804897	0.0219486	-2.26919
DLX3	0.0586477	0.115259	0.740059	0.0860344	0.0626092	-1.71445
SPOP	0.058631	0.127468	0.74516	0.0687409	0.11605	-1.92957
DLG5	0.0586161	0.102751	0.739705	0.0989284	0.768668	-0.802712
PSMB6	0.0586019	0.0946328	0.782884	0.0638809	0.80166	-0.989672
LOC105375112	0.0585939	0.108815	0.765997	0.0665936	0.39414	-1.45053
MRPS6	0.0585852	0.249602	0.618615	0.0731978	3.41e-25	-6.37535
AARSD1	0.0585849	0.115005	0.742657	0.0837527	0.673313	-1.26313
LOC107984124	0.0585781	0.12681	0.749678	0.0649336	0.00199311	-2.64855
SPIN3	0.0585738	0.107756	0.751338	0.0823319	0.0794844	-1.94554
TSNAXIP1	0.0585671	0.125369	0.731346	0.0847179	0.0732723	-1.97321
NPIPB15	0.0585624	0.0932369	0.758907	0.089294	0.925878	-0.82819
DCDC1	0.0585512	0.0827551	0.792619	0.0660745	0.439207	-0.900777
SLC6A2	0.0585444	0.115861	0.756885	0.0687098	0.0332161	-2.16302
CXorf36	0.0585433	0.112107	0.737632	0.0917184	0.193255	-1.69077
HAS3	0.0585426	0.123665	0.741128	0.0766645	0.00355631	-2.56151
GPR156	0.0585351	0.103978	0.762906	0.0745809	0.226379	-1.70576
GABRD	0.0585205	0.108282	0.762337	0.0708608	0.0323295	-2.15192
ZNF195	0.0585177	0.112181	0.743383	0.0859191	0.314789	-1.55788
USP17L25	0.0585003	0.122818	0.768908	0.0497738	0.252765	-1.71909
GAGE1	0.0585003	0.0954783	0.758533	0.0874884	0.424152	-0.865589
PXMP4	0.0584983	0.143402	0.735191	0.0629086	0.0236498	-1.92837
SETD5	0.0584956	0.12502	0.734782	0.0817025	0.00566722	-2.47134
STX18	0.0584883	0.0878264	0.774291	0.0793944	0.790847	-0.733743
APOH	0.0584854	0.097479	0.768421	0.0756143	0.452374	-1.3946
CCDC85C	0.0584846	0.113135	0.738657	0.0897238	0.157194	-1.20146
EMG1	0.0584778	0.121444	0.741443	0.0786345	0.233035	-1.14064
ISL1	0.0584762	0.102865	0.728849	0.109809	0.922442	-0.630663
PRPSAP1	0.0584757	0.0850462	0.774895	0.081583	0.29374	-0.973551
ZP2	0.0584661	0.11035	0.74344	0.0877441	0.388559	-1.52573
HSFX3	0.058458	0.100304	0.759653	0.0815851	0.634887	-1.19709
C11orf16	0.0584558	0.117744	0.740427	0.0833732	0.344131	-1.57574
CENPH	0.0584526	0.0969382	0.750795	0.0938139	0.898931	-0.553192
ACAD10	0.0584512	0.106871	0.750874	0.0838035	0.291132	-1.39778
YBEY	0.0584489	0.116172	0.732457	0.0929219	0.353751	-1.47331
DUSP3	0.0584376	0.106918	0.7561	0.0785437	0.273497	-1.49558
RNF138	0.058437	0.109606	0.761653	0.0703033	0.184585	-1.77002
ADARB1	0.0584359	0.116878	0.743493	0.0811928	0.0368984	-2.13459
SUPT3H	0.0584275	0.123011	0.736532	0.0820289	0.10389	-1.94069
FAM92A	0.0584192	0.161512	0.714777	0.0652921	0.0140026	-3.37071
TFF3	0.0584171	0.114304	0.751145	0.0761338	0.0716649	-1.85399
CCDC188	0.0584164	0.0982835	0.703119	0.140181	0.920879	0.650155
SLC7A4	0.0584099	0.102499	0.76068	0.0784116	0.46575	-1.31611
LOC105372824	0.0584092	0.112207	0.747094	0.0822897	0.247263	-1.65004
TMEM189-UBE2V1	0.0584003	0.125321	0.758584	0.0576943	0.000249303	-2.91962
CCBL1	0.0583955	0.0972451	0.763106	0.0812533	0.753431	-1.10383
ALDH3B2	0.0583877	0.121802	0.705687	0.114123	0.931017	-0.8465
XPOT	0.0583852	0.121247	0.750746	0.0696219	0.121333	-1.84742
LOC107987070	0.0583757	0.119424	0.757649	0.0645506	0.128823	-2.03582
PSKH1	0.0583735	0.129016	0.747848	0.064762	7.74e-05	-3.04419
P2RX2	0.0583641	0.0982123	0.786022	0.0574017	0.456419	-1.46989
KRT15	0.0583604	0.130939	0.745608	0.0650926	0.0937751	-1.91727
RAG1	0.0583601	0.10042	0.749987	0.0912328	0.563317	-1.22175
ZNF768	0.0583554	0.120028	0.753662	0.067955	0.0760321	-2.01743
KCNS1	0.0583446	0.136211	0.722647	0.082798	0.0898773	-2.01199
PRB2	0.0583357	0.0784341	0.778657	0.0845736	0.956914	-0.632879
MARF1	0.0583333	0.108333	0.691667	0.141667	0.962579	0.131512
OR4F4	0.0583293	0.139578	0.749681	0.0524117	0.0245091	-2.22234
C19orf47	0.0583122	0.13022	0.728497	0.0829717	0.0546593	-1.61694
ZMYND8	0.0582912	0.128934	0.7418	0.070975	0.0419442	-2.10576
GJD3	0.0582809	0.116913	0.753739	0.0710665	0.157248	-1.91524
FAM157B	0.0582675	0.129498	0.714337	0.0978976	0.432752	-1.50482
FSCN1	0.0582657	0.0897933	0.784034	0.0679068	0.686834	-1.27958
DHX33	0.058257	0.243024	0.649888	0.0488313	2.26e-08	-3.84811
EEF1AKMT3	0.0582524	0.0679612	0.786408	0.0873786	0.96813	-0.112493
R3HDM4	0.0582485	0.119658	0.740496	0.0815978	0.218202	-1.66478
CST8	0.0582151	0.111755	0.755689	0.0743408	0.00535413	-2.49197
TPRG1L	0.0582128	0.125296	0.744136	0.0723545	0.00119198	-2.72793
KHSRP	0.0582101	0.122993	0.737962	0.0808342	0.352281	-1.4726
PRDM15	0.0582085	0.115682	0.749855	0.0762542	0.0616674	-1.99039
MUL1	0.058202	0.116731	0.748815	0.0762523	0.0787233	-1.95566
nontargeting_TGGCCACGAATTCCGCCGCC	0.0582011	0.102293	0.757496	0.0820106	0.17392	-2.17079
TFAM	0.0581957	0.16188	0.698101	0.0818224	0.000369252	-2.87966
NHLRC4	0.0581943	0.0897489	0.770244	0.0818127	0.659618	-1.09187
PRKD2	0.0581927	0.114325	0.733991	0.0934913	0.474294	-1.3542
SPO11	0.0581887	0.122118	0.745708	0.073985	0.120025	-1.93128
FAM161B	0.0581872	0.11823	0.745933	0.0776497	0.132364	-1.88882
PAPOLB	0.0581862	0.126912	0.745031	0.0698711	0.00785424	-2.42772
MKNK2	0.0581857	0.0973088	0.765883	0.0786225	0.737735	-1.13416
CT47A8	0.0581827	0.120617	0.745804	0.075396	0.186605	-1.88002
ZNF169	0.0581774	0.106716	0.748853	0.0862538	0.265444	-1.01717
TOM1L2	0.0581637	0.105269	0.762694	0.0738735	0.349185	-1.49135
RIOX1	0.0581614	0.129456	0.73546	0.0769231	0.0575805	-2.78283
NTSR1	0.0581584	0.116186	0.738373	0.0872823	0.335089	-1.51322
TSHR	0.0581467	0.112943	0.754173	0.0747371	0.0462459	-2.09083
JAKMIP1	0.0581462	0.104742	0.758792	0.0783199	0.515068	-1.29109
ANKS4B	0.058138	0.110106	0.755203	0.0765533	0.0728358	-2.36903
CEP164	0.0581379	0.123388	0.738905	0.0795685	0.0644642	-2.10715
PMVK	0.0581356	0.0938435	0.729507	0.118514	0.953488	0.0454506
RRP9	0.0581289	0.147499	0.716095	0.0782773	0.202118	-1.48818
DPPA3	0.0581193	0.10059	0.774316	0.0669749	0.234513	-1.55487
GAN	0.0581168	0.127522	0.727048	0.0873128	0.0369674	-2.13131
THSD7B	0.0581138	0.0980667	0.75894	0.0848796	0.869645	-1.15348
OR52B4	0.0581098	0.108243	0.746036	0.0876117	0.259924	-1.51505
TGIF2-C20ORF24	0.0580961	0.110423	0.732674	0.0988068	0.555263	-1.26636
LOC102723971	0.0580778	0.111667	0.735214	0.0950412	0.695842	-1.06478
C11orf88	0.0580731	0.120793	0.746938	0.0741954	0.0338295	-2.15073
CAPRIN1	0.0580685	0.138613	0.733154	0.0701639	0.0117144	-2.36816
PLA2G3	0.0580651	0.12115	0.738028	0.0827563	0.324765	-1.50338
ROPN1L	0.0580619	0.105718	0.760052	0.0761681	0.282571	-1.56227
C4orf46	0.05806	0.0989645	0.766095	0.0768801	0.68289	-1.13072
TTLL5	0.0580573	0.103744	0.759728	0.0784712	0.57707	-1.21507
LOC107986726	0.0580561	0.124974	0.723276	0.0936934	0.191313	-1.70351
ETV6	0.0580469	0.0888281	0.785057	0.0680684	0.374875	-0.66726
CWC25	0.0580398	0.125348	0.740463	0.0761491	0.0526339	-1.73666
PRDX3	0.0580389	0.102418	0.755851	0.0836925	0.50653	-1.31065
TMEM258	0.058037	0.163067	0.705933	0.0729628	0.0855046	-1.98743
PCDHB13	0.0580296	0.106778	0.763918	0.0712742	0.195131	-1.75875
CDC6	0.0580265	0.0804222	0.788079	0.0734727	0.769438	-0.756677
DGKK	0.0580154	0.0944078	0.755577	0.0919993	0.828807	-0.892382
ARL6IP1	0.0580132	0.110751	0.726757	0.104479	0.901417	-0.756996
C5orf38	0.058009	0.119917	0.747899	0.0741747	0.0584927	-2.03073
CBWD3	0.0580065	0.085512	0.775327	0.0811547	0.828128	-0.499742
ADNP	0.0579953	0.127071	0.725124	0.089809	0.0675201	-2.08628
BBOX1	0.0579901	0.105815	0.770234	0.0659607	0.116388	-1.86692
GFAP	0.0579877	0.12428	0.745962	0.0717698	0.29331	-1.43812
SLC3A2	0.0579863	0.109622	0.745847	0.0865451	0.197585	-1.16998
KCNE1B	0.0579845	0.137719	0.746224	0.0580728	0.000151997	-3.6998
SRMS	0.057974	0.114781	0.742163	0.0850827	0.289223	-1.70333
TTC39C	0.0579715	0.121697	0.742354	0.0779775	0.00824632	-2.43232
CDK11B	0.0579714	0.0951358	0.772183	0.0747099	0.736473	-0.719897
GINS2	0.057971	0.0434783	0.797101	0.101449	0.849531	0.459621
LOC112268003	0.057971	0.115942	0.724638	0.101449	0.810802	-0.56237
KRTAP4-2	0.0579645	0.111221	0.759861	0.0709528	0.199144	-1.22387
SLC25A19	0.0579576	0.106632	0.748238	0.0871724	0.777962	-1.03749
EMSY	0.0579572	0.124149	0.733393	0.0845004	0.100554	-1.954
TTPAL	0.0579545	0.109735	0.75978	0.0725298	0.0400553	-2.04285
PSPN	0.0579533	0.0966884	0.765994	0.0793639	0.472672	-1.3897
RAD51C	0.0579527	0.134425	0.744642	0.0629796	0.00212493	-2.64296
FBRS	0.057952	0.099671	0.762995	0.0793817	0.224138	-1.65993
SUGT1	0.0579464	0.115742	0.695804	0.130508	0.989693	-0.253204
LRP10	0.0579387	0.12816	0.744728	0.0691734	0.14078	-1.85158
LOC107984832	0.0579315	0.105548	0.76172	0.0748002	0.365028	-1.44494
CFAP20	0.0578929	0.144308	0.683231	0.114569	0.777936	-0.96995
LOC107984820	0.0578878	0.116703	0.753459	0.0719505	0.00941492	-2.39829
NUP133	0.0578794	0.146115	0.748112	0.047894	0.128595	-1.89653
TVP23C-CDRT4	0.0578783	0.141443	0.740609	0.0600702	6.22e-07	-3.5536
TMEM204	0.0578684	0.11837	0.746998	0.0767628	0.00026791	-2.24523
FAM199X	0.0578673	0.101832	0.741049	0.0992519	0.831338	-0.868773
MAT2A	0.0578668	0.141991	0.717447	0.0826957	0.105267	-1.62231
OR51B6	0.0578542	0.137424	0.724601	0.0801206	0.0788571	-1.95605
DUSP23	0.0578418	0.101212	0.75466	0.0862868	0.872004	-1.10009
KIAA1683	0.0578291	0.102209	0.778716	0.0612463	0.0989741	-2.14449
SGSM2	0.0578225	0.0943786	0.781675	0.0661236	0.31943	-1.26473
MSANTD3-TMEFF1	0.0578189	0.0911883	0.787755	0.0632381	0.162671	-1.74825
FOXD4L1	0.0578166	0.0781153	0.777259	0.0868091	0.411863	-0.216998
B3GNT2	0.0578135	0.113899	0.725534	0.102754	0.760956	-1.03889
TRIO	0.0578131	0.103087	0.754198	0.0849018	0.691263	-1.34683
MAN2B1	0.0578096	0.105795	0.755394	0.0810008	0.00485237	-1.4166
STT3B	0.0578053	0.123978	0.740202	0.0780143	0.0216782	-2.24861
RABGEF1	0.0578008	0.121271	0.75182	0.0691075	0.00396863	-2.54418
RELB	0.0577815	0.100182	0.764987	0.0770495	0.539053	-1.30188
LDOC1L	0.057774	0.114698	0.75446	0.0730671	0.0233432	-3.1765
CACNA2D1	0.0577696	0.118325	0.742713	0.0811926	0.113082	-1.85232
MMP9	0.0577663	0.109815	0.770856	0.0615624	0.125883	-1.84885
TERF2	0.0577617	0.137184	0.743682	0.0613718	0.0649729	-2.72411
UQCR10	0.0577605	0.311577	0.561296	0.0693667	1.48e-18	-6.6711
SLC30A10	0.0577571	0.105496	0.743777	0.0929705	0.667306	-0.777199
CAP1	0.0577474	0.108701	0.785646	0.0479058	0.0954553	-1.90485
RPL39	0.0577399	0.0773263	0.826707	0.0382263	0.544172	-1.2127
MOGAT2	0.0577311	0.107737	0.75935	0.0751812	0.23943	-1.62499
MMP15	0.0577306	0.131321	0.739663	0.0712851	0.0143718	-2.32266
DNAH3	0.0577302	0.110174	0.755872	0.0762232	0.0681831	-1.99139
GSTT4	0.0577282	0.111263	0.737183	0.093826	0.577813	-1.2551
SETD1A	0.0577277	0.148385	0.69606	0.0978279	0.739816	-1.19293
ZBTB21	0.0577232	0.124622	0.730916	0.0867394	0.0906323	-1.99996
MRPL30	0.0577178	0.203813	0.652233	0.0862359	4.17e-06	-3.29541
OR2T27	0.0577079	0.110435	0.725881	0.105976	0.799938	-0.382212
ADA	0.057707	0.118431	0.764219	0.0596429	0.0445607	-2.19727
ADGRG1	0.057699	0.114242	0.756853	0.0712057	0.0569683	-2.05985
COL2A1	0.0576975	0.0817325	0.792191	0.0683793	0.716111	-0.862401
C11orf80	0.0576868	0.137395	0.705176	0.0997419	0.0313859	-2.16961
TTF2	0.0576812	0.115027	0.769177	0.0581152	0.055873	-2.06808
MRPL17	0.0576767	0.174675	0.693641	0.0740078	1.04e-09	-4.10378
URGCP-MRPS24	0.0576725	0.154723	0.707948	0.0796567	0.000147692	-3.21572
ZSCAN10	0.0576646	0.12717	0.743481	0.0716841	0.116226	-1.57246
DDIT3	0.0576597	0.105376	0.750975	0.0859895	0.140161	-1.23788
LOC107987389	0.057656	0.126668	0.723714	0.0919617	0.49447	-1.31024
IFI16	0.0576517	0.107809	0.750057	0.0844815	0.887892	-0.980598
PRKAR1A	0.0576517	0.12418	0.733372	0.0847961	0.0315866	-2.19749
ZNF630	0.0576494	0.100521	0.77279	0.0690397	0.413267	-1.52807
FASTKD5	0.0576449	0.201368	0.666104	0.0748834	2.07e-12	-4.48816
C17orf53	0.0576418	0.140526	0.70921	0.0926217	0.430824	-1.48798
SLC5A2	0.0576409	0.115595	0.756595	0.070169	0.00170578	-2.67025
IFNA13	0.0576344	0.122064	0.737601	0.0826999	0.522	-1.13324
TTC37	0.0576325	0.116646	0.741371	0.08435	0.214696	-1.43501
ATL1	0.0576279	0.109935	0.750402	0.0820351	0.219508	-1.73721
DUSP11	0.0576275	0.122903	0.743995	0.0754746	0.0229225	-2.22461
TECPR1	0.0576206	0.115229	0.750838	0.0763127	0.508236	-1.24048
PAG1	0.0576144	0.130528	0.736873	0.0749848	0.0128048	-2.62336
MSRB2	0.0576143	0.119836	0.742211	0.0803394	0.121959	-1.83676
USP17L27	0.0576128	0.108056	0.763051	0.07128	0.371765	-1.4974
ACP7	0.0576061	0.116463	0.763611	0.0623202	0.00621265	-2.65627
EIF3H	0.0576041	0.126513	0.756013	0.05987	0.00832967	-2.41293
TXNDC11	0.0576025	0.117155	0.75491	0.0703329	0.00626508	-2.46809
MSANTD4	0.0575894	0.109436	0.741817	0.0911582	0.473554	-1.37602
NAGS	0.0575878	0.102405	0.756145	0.0838624	0.961931	-1.01219
ODF4	0.0575865	0.102738	0.757599	0.082076	0.377995	-1.64841
UBTFL1	0.057585	0.103794	0.755993	0.0826272	0.493419	-1.4116
PPM1H	0.0575797	0.0976927	0.76329	0.0814372	0.149418	-0.639075
C16orf70	0.0575656	0.114678	0.746145	0.0816115	0.290228	-1.47574
KREMEN2	0.0575631	0.133782	0.737214	0.0714412	0.0221459	-2.21651
SCNM1	0.0575548	0.129389	0.73838	0.0746764	0.0432563	-2.09272
TMEM68	0.0575524	0.112712	0.759234	0.0705015	0.0181428	-2.21951
NRBF2	0.0575517	0.105787	0.765303	0.071359	0.168312	-1.73761
DBNDD1	0.057549	0.135565	0.730132	0.0767544	0.101194	-1.88686
CRIPT	0.057543	0.156847	0.710766	0.0748442	0.000198968	-3.17516
COMT	0.0575423	0.0983034	0.757168	0.0869865	0.908509	-0.763779
PPP6R2	0.05754	0.106718	0.747971	0.0877715	0.882899	-0.842458
SDR9C7	0.0575364	0.114252	0.761807	0.0664048	0.330715	-1.56016
TSPAN7	0.0575324	0.122723	0.728288	0.0914572	0.472799	-1.58879
OSM	0.0575264	0.102981	0.747193	0.0923002	0.68272	-1.10514
FBXO30	0.0575209	0.096984	0.765709	0.0797859	0.723167	-1.30457
KCNA4	0.0575168	0.111287	0.746332	0.0848646	0.218419	-1.66935
SFT2D2	0.0575151	0.135456	0.731367	0.0756618	0.327172	-1.57806
B3GALT5	0.0575107	0.106662	0.750318	0.0855098	0.444528	-1.35411
CD200R1L	0.0575075	0.10915	0.749288	0.0840543	0.894189	-0.702615
MAML1	0.0575053	0.0961313	0.766718	0.0796456	0.820347	-0.823612
ANKRD20A4	0.0574953	0.0983292	0.769847	0.0743282	0.704641	-0.978659
ABCF1	0.0574906	0.0925656	0.79284	0.057104	0.363881	-1.51297
MAFK	0.0574887	0.111302	0.756897	0.0743122	0.523469	-1.40082
TRIM5	0.0574768	0.108902	0.758351	0.0752706	0.101749	-1.91236
ITGB1BP2	0.0574719	0.119236	0.756374	0.0669184	0.0602373	-1.89169
RALY	0.0574707	0.117159	0.739671	0.0856986	0.168784	-1.75116
ZNF589	0.0574706	0.104678	0.763997	0.0738551	0.348935	-1.29961
POLR3D	0.0574699	0.128186	0.742644	0.0716999	0.135472	-1.81425
IRX5	0.0574589	0.105609	0.759905	0.0770272	0.0265458	-1.61733
POU6F2	0.0574576	0.118922	0.743489	0.0801317	0.0489268	-2.11044
CENPVL3	0.0574536	0.109116	0.756865	0.0765653	0.113198	-1.87049
ACSF2	0.0574504	0.137394	0.748635	0.05652	0.0038218	-2.55548
NCOR1	0.0574466	0.102595	0.773829	0.0661297	0.144889	-1.71051
OR52E1	0.0574393	0.100752	0.724264	0.117545	0.408722	-0.141273
PRSS57	0.0574388	0.116552	0.750916	0.0750933	0.115935	-1.86929
SUSD2	0.0574319	0.103371	0.737883	0.101314	0.85435	-0.704184
SWT1	0.0574291	0.0793721	0.7817	0.0814992	0.197392	-0.516459
MS4A2	0.0574211	0.100732	0.761052	0.0807948	0.953096	-0.736407
NLRP1	0.0574208	0.0995756	0.761661	0.0813425	0.663074	-1.10441
SLC6A5	0.0574191	0.0910719	0.779384	0.0721245	0.554921	-1.22593
WFIKKN2	0.0574158	0.094044	0.781453	0.0670871	0.741432	-1.03564
RPF2	0.0574151	0.158639	0.703335	0.0806106	0.216132	-1.76287
KLHL34	0.057402	0.114687	0.744987	0.082924	0.146328	-1.55504
SMARCE1	0.0573997	0.123055	0.74585	0.0736951	0.0263063	-2.26541
PERP	0.0573817	0.104111	0.751229	0.087279	0.706026	-1.14605
CABIN1	0.0573782	0.110184	0.729266	0.103172	0.956066	-0.770771
RPL38	0.057377	0.0901639	0.795082	0.057377	0.597609	-1.06008
TRIM64	0.0573693	0.12268	0.758254	0.0616969	0.184518	-1.3784
UNCX	0.057368	0.11564	0.749277	0.0777156	0.0183236	-1.30576
KRTAP20-3	0.0573679	0.101729	0.761596	0.079307	0.0883385	-1.89226
HEATR3	0.0573662	0.0988099	0.768575	0.0752486	0.884317	-0.870273
CASTOR1	0.0573656	0.102059	0.745797	0.0947777	0.718913	-1.04556
KLF3	0.0573615	0.0935937	0.768219	0.0808259	0.524574	-1.06361
CASP3	0.0573582	0.103841	0.759186	0.0796141	0.603669	-1.5456
CCDC58	0.0573486	0.125353	0.720043	0.0972561	0.0543533	-1.63709
IL10RB	0.0573435	0.122167	0.730536	0.089953	0.0246318	-2.21583
POMK	0.0573386	0.129875	0.744405	0.0683821	1.7e-08	-3.34538
C2orf49	0.0573365	0.107989	0.765291	0.0693835	0.0641015	-2.00656
PABPN1	0.0573311	0.111925	0.737211	0.0935332	0.254766	-0.846434
BRICD5	0.0573276	0.126928	0.742664	0.0730806	0.000631722	-2.79335
HRH3	0.0573229	0.115933	0.758056	0.0686882	0.049697	-2.14047
CTCFL	0.057322	0.1071	0.749291	0.0862873	0.242011	-1.67598
SLC25A20	0.0573129	0.103632	0.765603	0.0734524	0.278579	-1.53448
C7orf61	0.0573114	0.10933	0.754036	0.0793227	0.46542	-1.09313
COL6A1	0.0573086	0.112101	0.765579	0.0650119	0.354651	-1.53288
BCAS1	0.0573075	0.108417	0.758123	0.0761521	0.0122994	-1.83347
SPPL3	0.0573065	0.104368	0.762439	0.0758867	0.173529	-1.72692
CXorf23	0.0572962	0.107386	0.744937	0.0903803	0.245881	-1.51833
MAPT	0.0572872	0.117818	0.751404	0.0734911	0.141839	-1.82442
OGFOD3	0.0572828	0.0994214	0.770052	0.0732437	0.897077	-0.991532
GGT6	0.0572712	0.113498	0.742775	0.0864556	0.627678	-1.34749
RPGRIP1L	0.0572591	0.116105	0.742753	0.0838831	0.149316	-1.87214
COX6C	0.0572448	0.263732	0.626668	0.0523552	2.43e-35	-8.38082
IFT140	0.0572402	0.133196	0.690391	0.119172	0.000908293	-1.37027
SRCAP	0.0572295	0.127358	0.737589	0.0778237	0.0318196	-2.25287
C1orf123	0.0572228	0.110022	0.770966	0.0617887	0.0487933	-2.08953
GPR132	0.0572145	0.123817	0.752552	0.0664162	0.0609978	-2.02805
GHRHR	0.0572133	0.106556	0.744958	0.0912731	0.91926	-1.08042
GAGE12C	0.0572116	0.102259	0.756206	0.0843238	0.5429	-1.25697
HOXC12	0.0572108	0.114913	0.755172	0.0727046	0.438428	-1.58459
VSIR	0.0572098	0.121091	0.767619	0.0540806	0.1809	-1.30962
GOLGA6C	0.0572088	0.092641	0.796119	0.0540316	0.239325	-1.23554
GNS	0.0571965	0.11696	0.755297	0.0705465	0.0514936	-2.05222
ILK	0.0571808	0.0607966	0.581678	0.300345	3.17e-16	4.91477
STK3	0.0571766	0.1158	0.735621	0.0914029	0.865093	-1.19154
SPDL1	0.0571738	0.106605	0.728109	0.108112	0.942658	-0.320123
B3GLCT	0.0571698	0.0912362	0.771422	0.0801722	0.792701	-0.929805
PCNT	0.0571602	0.108879	0.75793	0.0760301	0.0681761	-1.98681
GID8	0.05714	0.11427	0.771789	0.056801	0.00716427	-2.43921
LILRB3	0.0571291	0.103482	0.759085	0.0803038	0.634681	-1.37052
NKX6-3	0.0571267	0.104654	0.766226	0.0719933	0.0563085	-1.48403
PLK4	0.0571247	0.0794781	0.788812	0.0745854	0.668489	-0.466099
NDP	0.0571236	0.107123	0.750867	0.0848866	0.277362	-1.58424
LOC112268409	0.0571104	0.104827	0.765079	0.0729831	0.162217	-1.8145
ABHD16B	0.0571102	0.0905994	0.77326	0.0790302	0.618443	-0.996759
KRTAP6-3	0.0570985	0.0971547	0.765274	0.0804725	0.403401	-1.43958
ARX	0.0570962	0.120311	0.743917	0.0786761	0.0429786	-1.65774
ALG9	0.0570947	0.125703	0.766728	0.0504741	2.12e-05	-3.20526
CSPG5	0.0570936	0.103269	0.741216	0.098422	0.976953	-0.495391
HEPHL1	0.0570911	0.10474	0.750207	0.087962	0.313754	-1.53022
EXOSC8	0.0570887	0.104278	0.743174	0.0954598	0.853057	-0.739154
KCNJ10	0.0570867	0.110038	0.769015	0.0638604	0.281058	-1.5914
PNPT1	0.0570831	0.236857	0.610507	0.0955534	0.000158941	-3.25803
LOC105371371	0.0570831	0.124033	0.741877	0.0770072	0.0588952	-2.02168
AVPR1A	0.0570765	0.0860368	0.791081	0.0658056	0.488219	-1.1695
SRSF7	0.0570724	0.164707	0.75953	0.0186916	0.0136493	-2.74741
TPRXL	0.0570709	0.115212	0.780568	0.0471495	0.0456263	-2.21328
UGCG	0.0570709	0.11409	0.741376	0.0874629	0.172477	-1.73248
DHX58	0.0570654	0.111199	0.748026	0.0837099	0.708605	-1.06637
TIGD3	0.0570649	0.110637	0.725876	0.106422	0.687229	-0.753926
CYP27C1	0.0570645	0.108256	0.741437	0.0932422	0.87834	-0.897269
OR5M11	0.0570605	0.107724	0.757888	0.0773277	0.0648468	-2.06876
JMJD6	0.05706	0.132363	0.748918	0.061659	0.00853643	-2.46888
MAGT1	0.0570595	0.14597	0.71919	0.0777807	0.0111472	-2.36671
PLA2G16	0.0570535	0.122893	0.71581	0.104243	0.94851	-0.940828
TAOK2	0.0570464	0.11488	0.768496	0.0595777	0.000321282	-2.89155
KIAA1841	0.0570393	0.104051	0.754647	0.0842625	0.611948	-1.3972
ITCH	0.0570393	0.132226	0.740098	0.0706365	0.0152978	-2.30396
SLC2A11	0.0570359	0.114959	0.739001	0.0890045	0.643076	-1.18474
KAT14	0.0570328	0.146709	0.741433	0.0548256	1.88e-08	-4.89795
DEFB130	0.0570234	0.146933	0.714004	0.0820398	0.00747781	-2.43616
DSN1	0.057018	0.119328	0.737923	0.0857315	0.182891	-1.7748
PLEKHH3	0.0570179	0.131773	0.739154	0.0720548	0.367766	-1.77763
DBF4	0.0570059	0.10385	0.775183	0.0639614	0.0455277	-2.15709
NPIPA7	0.0570045	0.114531	0.752756	0.0757077	0.232982	-1.64819
MAGEA1	0.0570019	0.0983305	0.774204	0.0704632	0.109733	-1.86745
TSSK2	0.0570018	0.100936	0.757767	0.0842954	0.710322	-1.29606
WTAP	0.0570017	0.138877	0.703232	0.100889	0.50837	-1.33939
KRTAP22-1	0.0569978	0.110476	0.763336	0.0691905	0.164407	-1.74333
MMP26	0.0569974	0.11492	0.7432	0.084883	0.384525	-1.47029
RDH12	0.0569955	0.11609	0.749179	0.0777355	0.114088	-1.91949
CAPN12	0.056992	0.100889	0.763288	0.0788308	0.880462	-1.22441
LDLR	0.0569908	0.121378	0.748593	0.0730381	0.323204	-1.70406
NSL1	0.0569842	0.110001	0.752839	0.0801756	0.769327	-1.18761
CHP2	0.0569811	0.126318	0.747638	0.0690624	0.000355409	-2.87225
MTERF1	0.0569786	0.11151	0.75665	0.0748612	0.0167801	-2.2823
ATE1	0.0569782	0.100367	0.74513	0.0975241	0.374721	-0.653168
SERPINA10	0.0569777	0.0973273	0.763102	0.0825931	0.371878	-1.23394
TXNL4A	0.0569752	0.0800522	0.765971	0.0970013	0.998587	-0.0852614
FAM236D	0.0569719	0.0994652	0.766589	0.0769738	0.471765	-1.36281
CC2D2A	0.0569717	0.115568	0.76127	0.06619	0.0729983	-1.9735
SUPT4H1	0.0569538	0.105095	0.77657	0.0613807	0.445506	-1.43253
SYNJ2BP-COX16	0.0569537	0.105393	0.747884	0.0897693	0.53542	-1.29882
RWDD2B	0.056942	0.127498	0.741229	0.0743307	0.0105162	-2.38424
HCFC1R1	0.0569384	0.124462	0.757148	0.0614512	0.253613	-1.70751
KIAA1161	0.0569362	0.116423	0.740401	0.0862403	0.0224223	-1.0746
KRTAP5-8	0.056932	0.121654	0.75103	0.0703837	0.294428	-1.06012
PDF	0.0569258	0.114052	0.737696	0.0913264	0.595192	-1.19853
PI4KB	0.0569177	0.109114	0.693142	0.140827	0.0186934	0.694288
SLC25A10	0.056914	0.117903	0.758953	0.0662305	0.0034681	-1.75875
SLC2A9	0.0569125	0.101839	0.763647	0.0776012	0.520507	-1.31747
CRYBG1	0.0569106	0.107724	0.737805	0.097561	0.557863	-1.15049
ZMAT2	0.0569106	0.154472	0.707317	0.0813008	0.29293	-1.7909
LRTOMT	0.0569092	0.108741	0.769369	0.064981	0.027471	-2.19825
EIF2S3B	0.0569051	0.109141	0.754514	0.0794397	0.0388318	-0.933094
SPON2	0.0568935	0.101651	0.77731	0.0641454	0.308003	-1.53678
ITPRIPL2	0.0568826	0.120602	0.747148	0.0753675	0.0592666	-2.02104
TARS2	0.0568821	0.188509	0.680065	0.0745444	6.71e-12	-4.41665
MS4A13	0.0568746	0.107008	0.743356	0.092761	0.251071	-1.12688
LDB1	0.0568723	0.118872	0.761097	0.0631583	0.0382118	-2.12889
AMER1	0.0568699	0.109371	0.77039	0.0633694	0.178512	-1.85492
ZNF205	0.056866	0.145194	0.703913	0.0940275	0.156666	-2.02784
CHST6	0.0568613	0.100013	0.77216	0.0709661	0.348691	-1.50064
C22orf42	0.0568497	0.0902483	0.774427	0.0784748	0.642769	-0.749679
CXCL17	0.0568455	0.100073	0.759221	0.0838611	0.59454	-1.19172
GNA13	0.0568434	0.0939601	0.753095	0.096101	0.864096	-0.417515
CBR1	0.0568324	0.102955	0.754796	0.0854166	0.0128945	-1.58285
KRTAP11-1	0.0568315	0.11151	0.751787	0.0798716	0.420078	-1.42363
CRCP	0.0568253	0.125487	0.748266	0.069422	0.00316865	-2.76914
IZUMO1	0.0568247	0.105355	0.744618	0.0932029	0.249972	-1.0467
RAPH1	0.0568216	0.106088	0.686522	0.150569	0.831759	0.715272
LGALS9C	0.0568182	0.120499	0.745956	0.0767269	0.143209	-1.79791
KDM6A	0.0568172	0.138605	0.729006	0.0755713	0.000102177	-3.04089
CD7	0.0568034	0.115558	0.749991	0.0776473	0.376819	-1.47119
ANKRD2	0.0568027	0.099028	0.781069	0.0631002	0.40147	-1.30931
TLCD1	0.0567985	0.104568	0.766928	0.0717053	0.270791	-1.58078
ANLN	0.056794	0.116981	0.769586	0.0566381	0.259691	-1.69052
LOC105371566	0.0567938	0.0985853	0.77466	0.0699608	0.534632	-1.25344
RPUSD1	0.0567896	0.127686	0.739443	0.0760814	0.00330027	-2.56758
KRTAP8-1	0.0567831	0.118324	0.74872	0.0761728	0.0224511	-2.23234
GNAL	0.0567826	0.0997622	0.748385	0.0950704	0.32353	-0.96052
TSPAN16	0.0567811	0.0940275	0.781604	0.0675873	0.366904	-1.45054
LOC102724751	0.0567755	0.11624	0.732111	0.0948733	0.075626	-1.03698
AGBL2	0.0567742	0.121032	0.746617	0.075576	0.0410381	-2.10742
CRISPLD2	0.056771	0.108069	0.76678	0.0683796	0.0974316	-1.89913
SLC9A3R2	0.0567706	0.0958611	0.762477	0.0848908	0.014622	-0.578342
TMSB10	0.0567703	0.110138	0.750384	0.0827073	0.0368398	-1.56209
SNRPA	0.0567636	0.144125	0.735066	0.0640448	0.0990938	-2.04999
OSBPL7	0.0567601	0.113723	0.771894	0.057623	0.11974	-1.8082
PHF21A	0.0567586	0.124065	0.734156	0.0850205	0.24034	-1.60805
LOC400863	0.056753	0.102349	0.757165	0.0837325	0.0308802	-1.4972
KRTAP9-8	0.0567459	0.113469	0.771639	0.0581462	0.0660964	-2.2017
CCDC92	0.0567345	0.120933	0.749563	0.0727697	0.120364	-1.86863
CSDE1	0.056731	0.146415	0.676853	0.120001	0.000150995	-1.63803
TKTL1	0.056729	0.0866928	0.777376	0.0792026	0.294591	-0.994074
TLCD2	0.0567255	0.0952657	0.772023	0.0759859	0.907046	-0.681694
DNTTIP1	0.0567251	0.100865	0.774197	0.0682127	0.173837	-1.84487
SASS6	0.0567164	0.107135	0.756708	0.07944	0.48245	-1.3887
ERGIC1	0.0567123	0.104725	0.75711	0.0814527	0.300534	-1.55589
SERPINC1	0.0567116	0.0892643	0.781109	0.0729156	0.736699	-0.52519
CBWD5	0.0566976	0.0945389	0.777382	0.0713818	0.932193	-0.718966
AMPD3	0.056695	0.116863	0.750793	0.075649	0.142833	-1.7993
EFS	0.0566849	0.109586	0.762772	0.0709566	0.186634	-1.70558
TAS2R13	0.05668	0.103794	0.761491	0.0780344	0.1205	-1.16591
NDUFS2	0.0566748	0.114893	0.75736	0.0710725	0.0154339	-2.41118
OGDHL	0.0566733	0.0875975	0.763752	0.0919775	0.942968	-0.488611
CRHBP	0.0566585	0.0992028	0.774762	0.0693763	0.327457	-1.11316
MED25	0.0566483	0.135376	0.738173	0.0698035	2.69e-05	-3.18765
DPY19L3	0.0566388	0.114365	0.74384	0.0851564	0.55599	-1.3387
LOC105378189	0.0566312	0.107042	0.750294	0.0860332	0.64474	-1.18756
CEMP1	0.0566294	0.109576	0.754136	0.0796587	0.112115	-1.9403
CEP250	0.0566232	0.127443	0.731863	0.084071	0.0459835	-2.08356
AARD	0.0566218	0.115299	0.758877	0.0692019	0.262226	-1.65045
LOC105373392	0.0566162	0.111164	0.758473	0.0737465	0.00848952	-2.41739
RPL23A	0.0566038	0.0849057	0.858491	0	0.261462	-1.87877
NHSL2	0.0566033	0.119682	0.755781	0.0679335	0.00906985	-2.41441
SCPEP1	0.056599	0.112283	0.760214	0.0709044	0.174793	-1.74909
LOC105372412	0.0565954	0.107693	0.772494	0.0632173	0.00501518	-2.0052
LOH12CR1	0.0565841	0.129968	0.731097	0.0823509	0.11457	-2.08975
GNPDA1	0.0565829	0.0993282	0.769702	0.0743874	0.601978	-1.41048
BRIX1	0.0565817	0.122458	0.733972	0.0869888	0.525473	-1.36418
TTC23L	0.0565767	0.0944702	0.763134	0.0858191	0.577205	-0.861943
MDH2	0.0565703	0.126936	0.747395	0.0690985	0.00395505	-2.54999
TH	0.0565703	0.105865	0.760383	0.077181	0.121856	-1.88693
KRTAP9-6	0.0565663	0.132938	0.732177	0.0783184	0.0310994	-1.85693
RBM38	0.0565651	0.123146	0.742467	0.0778211	0.268974	-1.5993
BRPF3	0.0565643	0.108803	0.767378	0.0672545	0.231305	-1.75273
ZC3H14	0.0565622	0.124318	0.744483	0.0746365	0.0180059	-2.27443
SRPRB	0.0565594	0.0998151	0.778698	0.0649272	0.205481	-1.13076
TNFRSF17	0.0565576	0.112872	0.740697	0.0898737	0.00242044	-1.96639
KRT80	0.056557	0.0701095	0.786765	0.086568	0.998388	-0.125566
TMEM216	0.0565563	0.10945	0.755932	0.0780614	0.580143	-1.31355
WFDC10A	0.0565438	0.106679	0.754029	0.0827475	0.0469209	-1.61933
KCNH4	0.0565369	0.122221	0.752686	0.0685561	0.0404128	-2.10872
CTAG2	0.0565252	0.102378	0.752492	0.0886048	0.116766	-1.35815
CH17-360D5.1	0.0565244	0.116069	0.764123	0.0632837	0.186228	-1.76734
NIFK	0.0565237	0.164654	0.745919	0.0329032	0.00576541	-2.66365
LYL1	0.0565229	0.143045	0.750429	0.0500035	0.0408949	-2.12136
C1QTNF5	0.0565216	0.131119	0.764228	0.0481317	0.511737	-1.73589
IRX4	0.0565193	0.0974157	0.757834	0.0882312	0.318256	-0.834765
LIPI	0.0565191	0.113056	0.745913	0.084512	0.131527	-1.83695
DNAJB9	0.0565135	0.107757	0.747041	0.0886887	0.398614	-1.4465
TRIM66	0.0565091	0.134433	0.720633	0.088425	0.0466097	-1.91592
ORC3	0.0565089	0.086862	0.779644	0.0769854	0.553884	-0.669162
ARL2	0.0565085	0.0957257	0.757323	0.0904428	0.244963	-0.66118
LPCAT2	0.0565076	0.126059	0.742917	0.0745161	0.453623	-1.52297
CENPBD1	0.0565068	0.120047	0.73825	0.0851963	0.525809	-1.43427
NEIL1	0.0564999	0.114042	0.766916	0.0625424	0.406723	-1.53221
ZNF830	0.0564953	0.0983395	0.767069	0.0780966	0.4571	-0.544977
PTGES3	0.0564946	0.156653	0.716997	0.0698555	0.00466624	-2.52699
C11orf85	0.0564885	0.112977	0.772519	0.0580153	0.0344889	-3.01675
LRRC37A2	0.056488	0.138104	0.747946	0.057462	0.0384821	-2.30522
OR52N4	0.0564858	0.118538	0.741388	0.0835888	0.00460387	-2.10819
TRIM51	0.0564754	0.117034	0.749772	0.0767187	0.0894783	-1.62802
PPP5C	0.0564732	0.140442	0.726448	0.0766366	0.00079032	-2.76196
CCM2	0.0564659	0.117814	0.755115	0.0706057	0.0437456	-1.77865
SMEK1	0.0564642	0.131575	0.734	0.0779615	0.0826513	-2.08061
NT5DC3	0.0564622	0.110895	0.758159	0.0744843	0.0285244	-2.12247
CECR2	0.0564587	0.10091	0.768889	0.0737425	0.723902	-1.1969
WASF1	0.056454	0.107999	0.753035	0.0825119	0.29904	-1.62575
CASP10	0.0564539	0.0945746	0.768255	0.0807162	0.384565	-0.733289
VAMP7	0.0564507	0.132442	0.753245	0.0578625	0.00103671	-2.74268
ZNF490	0.0564504	0.0970427	0.769523	0.0769834	0.602436	-1.26803
OR4A15	0.056441	0.117326	0.754161	0.0720719	0.0292136	-2.00331
TUBB8P12	0.0564388	0.106147	0.75946	0.0779542	0.448776	-1.19746
CYB561A3	0.0564341	0.124482	0.745774	0.0733101	0.258307	-1.60099
PCDHA12	0.056433	0.112282	0.757197	0.0740881	0.280572	-1.67553
UCHL5	0.0564329	0.0916269	0.776061	0.0758791	0.46715	-1.3448
VSTM2L	0.0564326	0.10188	0.755727	0.0859608	0.201155	-1.25116
SNRPB2	0.056428	0.103483	0.725691	0.114398	0.264967	-0.534749
DEF8	0.0564223	0.120485	0.748022	0.07507	0.070704	-2.00068
SLC44A3	0.056415	0.116786	0.756601	0.0701986	0.222589	-1.66558
SSX3	0.0564117	0.112818	0.748553	0.0822176	0.304287	-1.70753
VDAC3	0.0564035	0.112997	0.768025	0.0625746	0.0342102	-2.15139
NHLH1	0.0564025	0.124441	0.752883	0.0662742	0.0942811	-1.50227
EPX	0.0564017	0.105478	0.759311	0.0788092	0.426536	-1.1105
PREX1	0.0563985	0.106704	0.759633	0.077264	0.303795	-1.71972
C21orf59	0.0563915	0.0850947	0.768306	0.0902079	0.736792	-0.469471
NOXO1	0.0563914	0.117094	0.738078	0.0884363	0.420703	-1.41695
SIRPA	0.0563886	0.114083	0.76332	0.0662085	0.441904	-1.63562
MCM6	0.0563806	0.124717	0.769821	0.0490813	0.0865744	-2.19571
TMEM8A	0.0563767	0.123893	0.747255	0.0724753	0.259774	-1.03638
IL3RA	0.0563737	0.128994	0.724994	0.0896384	0.116771	-1.85379
PYCARD	0.0563723	0.102777	0.763344	0.077507	0.0228312	-1.61423
USP42	0.0563721	0.117796	0.757061	0.0687708	0.0389682	-2.1342
UTP15	0.0563678	0.117934	0.760559	0.0651397	0.743178	-1.14496
ADAP1	0.0563652	0.137666	0.734554	0.0714148	0.0623893	-2.0076
DDX39B	0.0563545	0.166278	0.682083	0.0952844	0.399506	-1.45964
THAP7	0.0563538	0.104033	0.749684	0.0899293	0.699836	-0.926275
ARHGEF39	0.0563493	0.11665	0.768311	0.0586896	0.0638767	-2.0078
STRIP2	0.0563472	0.102992	0.767168	0.0734925	0.790737	-1.16716
BPIFB3	0.0563466	0.11364	0.754849	0.075164	0.091897	-1.97276
MARS	0.056338	0.112676	0.760563	0.0704225	0.658915	-0.921748
C5orf28	0.0563345	0.0937877	0.771545	0.0783332	0.611775	-1.15534
KRTAP12-1	0.0563337	0.137957	0.725184	0.0805253	0.0360225	-2.26805
C2orf27A	0.0563288	0.101511	0.755353	0.0868065	0.807911	-0.508784
PLCD3	0.0563244	0.116804	0.749329	0.0775431	0.197089	-1.71997
PPIH	0.0563136	0.175688	0.715927	0.0520716	1.82e-07	-3.67497
SLC25A34	0.0563134	0.101304	0.775257	0.0671257	0.114163	-1.87778
DHRS1	0.0563038	0.110749	0.747973	0.084975	0.199171	-1.68911
DNM1	0.0562997	0.0957269	0.761319	0.0866543	0.842252	-0.898296
CSK	0.0562953	0.133312	0.763511	0.0468821	1.09e-07	-3.7347
RBM15	0.0562877	0.106145	0.755756	0.0818114	0.464208	-1.35531
FZR1	0.0562845	0.111995	0.722519	0.109201	0.112154	-0.887526
C1QL4	0.0562836	0.0971485	0.76129	0.0852782	0.721874	-0.580835
KIAA0895	0.0562743	0.117247	0.750669	0.0758099	0.0806884	-2.0871
COX17	0.0562704	0.226515	0.658094	0.0591205	1.36e-16	-5.08625
C2orf61	0.056266	0.0818414	0.774936	0.0869565	0.822955	-0.532121
IFI27L2	0.0562647	0.113607	0.749853	0.0802747	0.222101	-1.71228
CLPB	0.056263	0.0978326	0.762535	0.0833696	0.62549	-1.21258
OR1S2	0.0562613	0.114731	0.755883	0.0731246	0.132693	-2.00501
LOC112267997	0.0562597	0.132523	0.726599	0.0846186	0.16159	-1.7748
FAM13B	0.0562576	0.099017	0.751152	0.0935739	0.536062	-0.899917
OR52H1	0.0562546	0.120138	0.749761	0.0738458	0.015254	-2.32648
PCBP2	0.05625	0.125	0.74375	0.075	0.399224	-1.51514
CTAGE4	0.0562459	0.0971574	0.756593	0.0900036	0.886168	-0.93839
GNRH2	0.0562435	0.116228	0.741567	0.0859606	0.100408	-1.7014
QPRT	0.0562402	0.133571	0.727782	0.0824073	0.0780454	-1.94983
COL9A2	0.0562373	0.125388	0.749154	0.069221	0.0945202	-1.99541
OR11H12	0.0562358	0.121018	0.730678	0.0920679	0.305676	-1.60978
METTL9	0.0562349	0.109335	0.753023	0.0814065	0.0421873	-1.74252
NDEL1	0.0562304	0.0915503	0.775468	0.0767513	0.970986	-0.941815
GAA	0.0562196	0.095291	0.754261	0.0942281	0.947061	-0.550705
NINL	0.0562078	0.113401	0.746358	0.0840331	0.163607	-1.77309
LRRC26	0.0562032	0.0982274	0.779451	0.0661185	0.558652	-1.3376
LOC388813	0.0562029	0.128832	0.733297	0.0816681	0.0010017	-2.74004
CATSPERZ	0.0561937	0.0859285	0.771598	0.0862794	0.855854	-0.659159
SAA2-SAA4	0.0561931	0.109873	0.758862	0.0750725	0.135518	-1.61619
TPBGL	0.056193	0.108639	0.767022	0.0681464	0.225381	-1.63615
EDEM2	0.0561835	0.10537	0.776064	0.0623821	0.0925394	-2.02121
ZNF10	0.0561554	0.121538	0.74839	0.073916	0.145972	-1.88338
ANO1	0.0561511	0.120877	0.744461	0.0785114	0.360371	-1.76107
PTGES3L-AARSD1	0.0561428	0.106779	0.755295	0.0817829	0.532944	-1.26225
CCDC34	0.0561356	0.118359	0.744565	0.0809407	0.155298	-1.79407
FOSB	0.0561333	0.117449	0.750804	0.0756135	0.503159	-1.37504
KRTAP3-1	0.0561235	0.101436	0.764127	0.0783128	0.570009	-1.22496
COX4I1	0.0561119	0.293536	0.591457	0.0588948	9.13e-31	-7.59966
NOC3L	0.0561115	0.144943	0.733895	0.0650506	0.00440258	-1.97366
ZNF287	0.0561072	0.112309	0.762497	0.0690866	0.0513862	-2.06126
LPXN	0.0561043	0.0974364	0.759685	0.0867744	0.929088	-0.827957
UBQLN3	0.0561008	0.0943977	0.769322	0.080179	0.673578	-1.09774
TET1	0.0560916	0.108817	0.767461	0.0676309	0.0896227	-1.91964
CHTF18	0.0560889	0.127882	0.764871	0.0511578	0.0214724	-2.24947
TOMM22	0.0560793	0.124381	0.73455	0.0849897	0.700163	-1.02265
SOX12	0.056078	0.103301	0.760938	0.079683	0.665801	-1.17762
APBB1IP	0.0560773	0.10071	0.765124	0.0780884	0.513865	-1.26874
ZNF771	0.0560764	0.13315	0.731621	0.0791526	0.0118357	-2.35563
MMD	0.0560679	0.103949	0.750905	0.0890776	0.603022	-1.22104
MMP11	0.0560664	0.0905188	0.755306	0.098109	0.83516	-0.289875
SLC2A10	0.0560647	0.133319	0.739914	0.0707015	0.00339349	-2.56684
SLC2A5	0.0560599	0.110956	0.745506	0.0874783	0.038137	-0.846134
POLR3C	0.056058	0.0990956	0.767581	0.0772649	0.916708	-0.791353
DCTPP1	0.0560552	0.108317	0.758902	0.0767254	0.333965	-1.33147
MAPRE3	0.0560548	0.108756	0.757884	0.0773051	0.243243	-1.62688
ATP6AP1L	0.0560508	0.120425	0.755465	0.0680598	0.104527	-1.67543
MECP2	0.0560492	0.113879	0.770008	0.0600634	0.146393	-1.91047
APMAP	0.0560476	0.116051	0.749816	0.0780852	0.0982942	-1.89456
PEX26	0.056046	0.114067	0.742856	0.0870317	0.480314	-1.35774
NQO2	0.0560425	0.0982181	0.759412	0.086327	0.381236	-0.994759
KIAA2013	0.0560308	0.121304	0.74068	0.0819851	0.0436799	-2.09078
LOC107985798	0.0560245	0.107219	0.774001	0.0627561	0.400964	-1.07768
C9orf114	0.0560234	0.110947	0.779125	0.0539047	0.229301	-1.773
TBC1D10C	0.056015	0.110111	0.753569	0.0803052	0.268561	-0.958448
FAAH2	0.0560138	0.0984584	0.761809	0.0837187	0.467806	-1.36558
AAMP	0.0560111	0.0542098	0.789596	0.100184	0.958773	0.499612
SMC2	0.0560075	0.1165	0.746558	0.0809345	0.789916	-0.79546
ATF5	0.0559999	0.100273	0.762621	0.0811065	0.287248	-1.34035
WDR91	0.0559994	0.0883993	0.788377	0.0672243	0.644783	-1.35652
RSPH1	0.0559991	0.0930596	0.775376	0.0755657	0.38658	-0.962947
FSCB	0.0559902	0.099028	0.776912	0.06807	0.533087	-1.27896
C11orf95	0.0559901	0.109431	0.7606	0.0739791	0.286422	-1.47011
VWCE	0.0559889	0.116352	0.728774	0.0988846	0.85637	-0.973639
MIEF2	0.0559836	0.130054	0.743401	0.0705607	0.0267213	-2.22416
BEX2	0.0559825	0.10002	0.767961	0.0760369	0.226334	-1.31471
MRPL36	0.0559789	0.197921	0.651174	0.0949258	1.02e-07	-3.70781
SETDB1	0.0559777	0.107923	0.766727	0.0693724	0.863702	-0.927629
RSC1A1	0.0559752	0.100536	0.76449	0.0789987	0.700363	-1.08217
SCIMP	0.0559702	0.0946908	0.775509	0.0738303	0.701544	-1.20848
FAM160B1	0.0559605	0.12065	0.739909	0.0834806	0.0091672	-2.51538
CLEC19A	0.0559567	0.0953611	0.776615	0.0720674	0.528709	-1.29417
EZH1	0.0559558	0.110184	0.757239	0.0766216	0.1157	-1.86876
DNAJB2	0.0559517	0.0767166	0.782426	0.0849059	0.989616	-0.22308
EMID1	0.055951	0.109286	0.766021	0.0687424	0.545813	-1.29011
BAZ1B	0.0559503	0.122726	0.722934	0.0983906	0.652071	-1.31512
XAGE1B	0.0559457	0.10921	0.762371	0.0724728	0.0177781	-2.41408
GLYATL1	0.0559446	0.112639	0.752561	0.0788556	0.164838	-1.76044
HYI	0.0559416	0.102556	0.772993	0.0685085	0.533617	-1.30238
LZTS3	0.0559352	0.108895	0.773121	0.0620482	0.357635	-1.4817
ZNF764	0.0559211	0.116686	0.759004	0.068389	0.00656327	-2.53856
JAM2	0.0559196	0.108326	0.737108	0.0986461	0.38589	-1.00935
SIDT1	0.0559163	0.116764	0.746831	0.0804885	0.649189	-1.08721
CDH19	0.0559139	0.111978	0.740736	0.0913714	0.471338	-1.55324
UBAP2L	0.0559138	0.142882	0.723894	0.0773099	0.0168673	-2.29457
KMO	0.0559137	0.104216	0.732247	0.107623	0.679223	-0.423788
STAT5A	0.0559133	0.113757	0.756971	0.0733585	0.252447	-1.48079
SNX29	0.0559123	0.125765	0.74112	0.0772035	0.0125329	-2.54737
NECTIN2	0.0559006	0.0838509	0.751553	0.108696	0.971166	0.102722
CLEC11A	0.0558906	0.094518	0.770136	0.0794557	0.795468	-0.85356
PCBD2	0.0558834	0.0963696	0.775634	0.0721127	0.428021	-1.4633
OR5M9	0.0558699	0.107561	0.760149	0.0764201	0.130632	-2.05692
TCP10L	0.0558686	0.121476	0.744766	0.0778893	0.360193	-1.58167
RXFP4	0.0558616	0.129153	0.75871	0.0562754	0.00691376	-2.44839
C20orf62	0.0558607	0.115653	0.764886	0.0636006	0.0174174	-2.31181
TMED1	0.0558571	0.105197	0.767321	0.0716245	0.379983	-1.43271
NAP1L3	0.0558488	0.0965948	0.765425	0.082131	0.189782	-1.21213
RGPD8	0.0558424	0.118524	0.687415	0.138219	0.998495	-0.0475231
DOT1L	0.055831	0.164152	0.714449	0.0655674	0.000661779	-2.91868
ADA2	0.055825	0.12781	0.725871	0.0904943	0.0706882	-2.09461
MTERF3	0.0558139	0.112688	0.756746	0.0747521	0.241289	-1.65536
LRRC3	0.0558104	0.118041	0.765884	0.0602645	0.00456862	-2.52252
NARR	0.0558099	0.105009	0.762993	0.0761876	0.0950578	-0.904312
ST7-OT4	0.0558083	0.101942	0.772732	0.0695171	0.284605	-1.67762
RND2	0.0558082	0.111354	0.762506	0.0703321	0.0364264	-1.88009
KRT17	0.0558067	0.105582	0.779812	0.0587995	0.550706	-1.54981
NAMPT	0.0558047	0.138183	0.721804	0.0842086	0.0188969	-2.33356
IPO9	0.0557949	0.0877423	0.739681	0.116782	0.707363	0.203388
CXorf57	0.0557946	0.11764	0.744472	0.0820932	0.0968782	-1.99553
TPMT	0.0557931	0.0717654	0.794704	0.0777378	0.905343	-0.243903
PHLDB1	0.0557819	0.0796805	0.782428	0.0821098	0.825492	-0.597225
LMF1	0.055777	0.116969	0.739495	0.0877588	0.218026	-1.68112
HIAT1	0.0557769	0.0936255	0.768924	0.0816733	0.556969	-1.15263
CLK1	0.0557714	0.104556	0.752562	0.0871108	0.488756	-1.08303
CBLN1	0.0557658	0.131248	0.74004	0.0729463	0.023962	-2.30967
SEMA6B	0.055763	0.113162	0.751026	0.0800481	0.30602	-1.30433
PPP4R4	0.0557612	0.128459	0.732777	0.0830031	0.0600729	-2.01594
DPM2	0.0557595	0.152917	0.731019	0.0603049	2.12e-05	-3.21182
ANKS3	0.0557585	0.102936	0.771792	0.0695135	0.0763578	-1.53256
IFI30	0.0557519	0.102007	0.765707	0.0765338	0.279254	-1.65335
ESPN	0.0557486	0.100123	0.775716	0.0684133	0.311561	-1.55857
NUP58	0.0557456	0.108007	0.752451	0.0837963	0.716908	-1.04525
MAP1LC3A	0.0557404	0.123983	0.736761	0.0835158	0.487819	-1.73442
ZNF460	0.055737	0.113319	0.73414	0.0968042	0.612452	-1.2771
SDSL	0.0557348	0.109074	0.745041	0.0901502	0.311766	-1.19981
AMD1	0.0557338	0.101831	0.757164	0.0852707	0.296854	-0.929452
C11orf97	0.0557322	0.115173	0.755628	0.0734674	0.0643987	-2.00289
C14orf166	0.0557321	0.148438	0.714865	0.0809655	0.0019459	-2.62754
EFCAB9	0.0557317	0.0984586	0.767644	0.0781656	0.157062	-1.1323
PRPF6	0.0557309	0.0985989	0.7347	0.110971	0.374091	-0.17103
NKX2-4	0.0557283	0.107475	0.76699	0.0698066	0.0459846	-1.92295
KRT39	0.0557143	0.125577	0.745426	0.0732829	0.0736187	-1.96847
UPK3BL2	0.0557083	0.138956	0.707209	0.0981269	0.177674	-1.89742
MYRF	0.0557056	0.106656	0.76318	0.074458	0.343476	-1.47745
PAGE2B	0.0557046	0.107426	0.762104	0.0747654	0.336815	-1.59332
FAM83G	0.0557025	0.146824	0.729287	0.0681868	0.000646993	-2.79674
RBPJ	0.0556908	0.105106	0.760312	0.078891	0.513429	-1.36437
SMN2	0.0556877	0.108134	0.768447	0.067731	0.457208	-1.38612
TRIM64B	0.0556841	0.118345	0.73689	0.089081	0.400711	-1.19543
SLC10A4	0.0556822	0.111676	0.75773	0.0749122	0.0807536	-1.61574
BRAT1	0.0556814	0.144837	0.734904	0.0645783	0.00534613	-2.47375
RAD54L	0.0556812	0.110875	0.761992	0.0714512	0.277733	-1.56041
LETMD1	0.0556769	0.0983123	0.768384	0.0776269	0.727363	-0.97381
LIPT2	0.0556751	0.127327	0.747233	0.0697654	0.0324477	-2.17187
EIF4E3	0.0556751	0.146641	0.697223	0.100461	0.808659	-1.00447
AHSP	0.0556719	0.100608	0.758212	0.0855073	0.0233551	-1.58705
PHF14	0.0556703	0.117654	0.75437	0.0723053	0.0285301	-2.21012
DMPK	0.0556696	0.106899	0.757922	0.0795093	0.211712	-1.446
NOL8	0.055669	0.0961261	0.75593	0.0922754	0.85919	-0.660174
ACBD5	0.055668	0.108127	0.754757	0.0814481	0.409497	-1.67369
LOC107985381	0.0556544	0.118647	0.74118	0.0845182	0.220899	-1.44506
LTBP4	0.0556485	0.112425	0.755863	0.0760639	0.149739	-1.53173
GRID2IP	0.0556408	0.103268	0.766598	0.074493	0.320795	-1.41631
SLC25A1	0.0556287	0.125412	0.723102	0.095858	0.677118	-1.35668
SLC22A8	0.0556197	0.0984039	0.771197	0.0747789	0.277323	-1.70555
USP17L17	0.0556134	0.102822	0.764814	0.0767502	0.405891	-1.15409
LOC101929372	0.055611	0.111954	0.740855	0.0915799	0.800943	-1.25583
SLC35F2	0.0556108	0.114395	0.74715	0.0828441	0.573277	-1.3014
DAZAP2	0.0556102	0.100759	0.749906	0.0937245	0.836012	-0.434854
PHF20	0.0556085	0.109554	0.754204	0.0806332	0.233963	-1.66362
PI4KA	0.0556024	0.113551	0.758856	0.0719901	0.45328	-1.63409
PPP2R1A	0.0556012	0.140465	0.722999	0.0809348	0.300509	-1.62491
KIAA0556	0.0555989	0.11383	0.743728	0.0868428	0.417704	-1.42326
COPB2	0.0555963	0.127322	0.717864	0.099218	0.888698	-0.772515
AMN	0.0555946	0.0933939	0.792469	0.0585425	0.275737	-1.57378
SLC6A6	0.0555928	0.126061	0.751631	0.066715	0.019883	-2.25069
GTPBP6	0.0555905	0.0968559	0.772265	0.0752882	0.722449	-1.06736
SCCPDH	0.0555898	0.106664	0.750305	0.0874413	0.58542	-1.25997
KRT36	0.0555898	0.107316	0.740092	0.0970024	0.773053	-1.02984
CTAG1B	0.0555895	0.100029	0.785133	0.059248	0.367168	-1.53233
SERPINF1	0.0555849	0.120224	0.754246	0.0699454	0.133576	-1.81132
KDM4D	0.0555827	0.122454	0.747786	0.0741775	0.0159734	-1.98893
PPP1R1C	0.055579	0.101804	0.756557	0.0860594	0.505762	-0.958145
ZNF276	0.0555763	0.111226	0.754767	0.0784301	0.0118581	-2.00988
OR10A3	0.05557	0.10449	0.766865	0.0730756	0.257407	-1.61133
FTO	0.0555698	0.0890291	0.781842	0.0735595	0.502769	-1.05456
C10orf128	0.0555682	0.0947881	0.77269	0.0769536	0.40689	-1.39754
AP4S1	0.0555667	0.121354	0.748577	0.074502	0.0393799	-2.26468
FAM98B	0.055561	0.134037	0.74611	0.0642926	0.0103464	-2.37426
RNF170	0.0555544	0.117475	0.759821	0.0671498	0.177308	-1.58715
SRP19	0.055543	0.0871352	0.737875	0.119447	0.960054	0.372697
NACA	0.0555338	0.0751796	0.768512	0.100775	0.807826	-0.293241
C14orf1	0.0555313	0.131314	0.741013	0.0721417	0.121539	-2.04765
LMO1	0.055526	0.100036	0.763837	0.0806016	0.848377	-1.18431
MARK2	0.0555164	0.106013	0.758578	0.0798925	0.474305	-1.37604
ACAD9	0.0555119	0.109443	0.775074	0.0599714	0.36981	-1.48757
COQ9	0.0554998	0.114952	0.729857	0.0996907	0.590619	-1.16099
nontargeting_ATTCCTTCGGCGCTCTGCGT	0.0554985	0.0986639	0.77184	0.0739979	0.212231	-2.03394
DFNA5	0.0554974	0.131594	0.73181	0.081098	0.036249	-1.98995
TANGO2	0.0554961	0.123669	0.731087	0.0897478	0.167808	-1.74408
OR4P4	0.0554946	0.112853	0.752559	0.0790939	0.0204998	-2.25227
PCDH12	0.0554931	0.113496	0.741334	0.0896768	0.30942	-1.60431
PDLIM3	0.0554893	0.084271	0.790002	0.0702378	0.728834	-1.02964
CDIP1	0.0554818	0.1025	0.766771	0.0752471	0.655282	-1.29558
NCAPG2	0.05548	0.112226	0.767581	0.0647131	0.357685	-1.52384
GATB	0.055479	0.221111	0.655621	0.067789	1.49e-22	-6.66842
NLE1	0.0554757	0.136824	0.723754	0.0839458	0.830951	-1.24699
BCAR3	0.0554739	0.101919	0.758408	0.0841982	0.301951	-0.972248
DDIAS	0.0554507	0.122401	0.739132	0.0830163	0.288434	-1.89802
ZC3H7A	0.0554472	0.110841	0.752957	0.0807555	0.410536	-1.42168
FITM2	0.0554452	0.0995414	0.767194	0.0778199	0.658908	-1.14921
FNTA	0.0554447	0.0899306	0.773287	0.0813381	0.814952	-0.417506
FUT4	0.0554436	0.124473	0.740598	0.0794852	0.116962	-1.93942
FGF11	0.0554403	0.113388	0.768575	0.0625972	0.0195443	-2.26446
KCNAB3	0.0554366	0.104408	0.755593	0.0845617	0.461564	-1.41655
LOC105369201	0.0554337	0.0944659	0.788167	0.0619336	0.648732	-1.18266
ANKRD40	0.0554312	0.119525	0.755649	0.0693955	0.242648	-1.63593
CCP110	0.0554279	0.124504	0.742609	0.0774586	0.0048153	-2.50869
SLC2A4RG	0.0554273	0.119639	0.735537	0.089397	0.217977	-1.70461
NFIX	0.055426	0.112051	0.76892	0.0636032	0.221207	-1.69991
CD248	0.0554234	0.128535	0.735244	0.0807974	0.162489	-1.77502
PLA2G15	0.0554187	0.11169	0.772665	0.0602258	0.184275	-1.76138
SKOR1	0.055416	0.0982772	0.778853	0.0674539	0.0417319	-1.38516
MEN1	0.0554098	0.15463	0.700069	0.0898909	0.0116991	-2.35615
VAMP5	0.055406	0.0882878	0.783909	0.0723975	0.971298	-0.560935
LIMCH1	0.0554027	0.109523	0.754735	0.0803394	0.477514	-1.33504
GATA5	0.0554021	0.110125	0.752976	0.0814972	0.152061	-1.52428
CWF19L1	0.0553998	0.109603	0.732332	0.102665	0.738368	-0.708073
TUBB1	0.0553997	0.0977201	0.768518	0.0783623	0.292515	-1.46871
MYC	0.0553993	0.159455	0.750625	0.0345202	0.0081351	-2.59545
LACTB	0.0553981	0.0765276	0.780274	0.0878006	0.341019	0.381026
S1PR1	0.0553941	0.0992749	0.766183	0.0791479	0.877082	-0.794284
CSTF3	0.0553924	0.137283	0.74603	0.0612946	0.0883608	-1.94235
TBC1D20	0.0553918	0.130995	0.735151	0.0784618	0.000198519	-2.95028
ITPK1	0.055391	0.129634	0.739602	0.0753731	0.0903124	-1.91377
POLR3GL	0.0553906	0.0979903	0.785308	0.0613116	0.389108	-1.61962
BZW2	0.0553904	0.090201	0.776125	0.0782838	0.789362	-0.990517
C6orf7	0.055388	0.104548	0.762308	0.0777569	0.229839	-1.65149
UBQLNL	0.0553844	0.0925427	0.777535	0.0745375	0.666465	-1.12208
ACSM3	0.0553815	0.111979	0.754385	0.0782542	0.0630517	-2.00973
CXorf66	0.0553797	0.101803	0.764731	0.0780865	0.180912	-1.15909
DACH2	0.0553778	0.104481	0.782166	0.0579756	0.0120073	-2.3529
PCDHB6	0.0553777	0.106538	0.750392	0.0876931	0.554637	-1.33364
CTAGE1	0.0553769	0.102237	0.777688	0.064698	0.0562868	-2.08369
SMPDL3A	0.0553645	0.0922982	0.763873	0.0884645	0.843116	-0.272851
TTC30B	0.0553639	0.108652	0.757792	0.0781928	0.170579	-1.6941
TXNDC2	0.0553605	0.0911157	0.777588	0.0759358	0.414065	-1.46418
ATG4A	0.0553582	0.103309	0.768908	0.0724253	0.159013	-1.52437
LOC102723713	0.0553561	0.130105	0.741487	0.0730524	0.00137123	-2.68894
SLC6A1	0.0553478	0.125654	0.751099	0.0678994	0.345992	-1.53388
CSNKA2IP	0.0553428	0.134255	0.72772	0.0826824	0.326699	-1.66198
NBPF7	0.0553414	0.110657	0.75067	0.083331	0.207037	-1.91178
ARMC2	0.055341	0.106653	0.77088	0.067126	0.0862191	-1.98816
MYOT	0.0553372	0.104817	0.750122	0.089724	0.582194	-1.27011
RUNX3	0.0553304	0.108815	0.761531	0.0743234	0.0246473	-2.21486
ZC3H12B	0.0553283	0.097336	0.766868	0.0804678	0.0850503	-1.28481
POLA1	0.0553258	0.0660128	0.779095	0.0995667	0.858196	0.472746
MINOS1-NBL1	0.0553256	0.103364	0.77654	0.0647698	0.172814	-1.82502
DOK4	0.0553187	0.125195	0.742376	0.0771096	0.0784324	-2.0395
BTF3	0.0553161	0.0809088	0.757364	0.106412	0.402584	0.163901
MESDC1	0.0553133	0.104439	0.763604	0.0766432	0.313897	-1.45043
THOC7	0.055303	0.0992553	0.784589	0.0608531	0.587793	-0.887669
BMX	0.055301	0.0974497	0.77164	0.0756094	0.715563	-0.867741
SLC9A3R1	0.055298	0.119595	0.762561	0.0625451	0.0396764	-1.82885
USP51	0.0552946	0.105097	0.751977	0.0876318	0.528647	-1.32649
FAM131A	0.0552901	0.105584	0.750983	0.0881425	0.340543	-1.49997
SF3B6	0.055281	0.148424	0.713382	0.0829136	0.525895	-1.02407
LBH	0.0552776	0.109066	0.756189	0.0794672	0.3543	-1.49478
LOC105379547	0.0552733	0.119786	0.754276	0.0706644	0.351067	-1.18108
PYGO2	0.0552679	0.104987	0.761488	0.0782566	0.358805	-1.48598
TMEM120A	0.0552571	0.100791	0.762085	0.0818676	0.537875	-0.786256
CNKSR2	0.0552479	0.111083	0.747873	0.0857964	0.0427952	-1.44042
MAPK1	0.0552432	0.129424	0.739013	0.0763204	0.0152531	-2.30769
TKFC	0.05524	0.100959	0.764147	0.0796539	0.706901	-1.14985
COQ8A	0.0552342	0.154617	0.722094	0.0680548	5.24e-05	-3.81348
FBXL15	0.0552326	0.111294	0.73214	0.101333	0.792846	-0.398942
N4BP1	0.0552288	0.116524	0.758125	0.0701221	0.00748735	-2.4365
NACA2	0.0552173	0.104891	0.741595	0.0982969	0.809006	-0.808544
RARA	0.0552119	0.100737	0.764727	0.0793244	0.382207	-1.20583
TP53INP2	0.0552069	0.128869	0.724051	0.0918727	0.204631	-1.70846
MAD2L1	0.0552038	0.121897	0.734014	0.0888856	0.772758	-1.01339
GRM5	0.0552	0.0842942	0.756961	0.103545	0.823488	0.0269422
USPL1	0.0551931	0.0883238	0.771191	0.0852921	0.877301	-0.319107
PRSS54	0.055191	0.118241	0.743397	0.0831708	0.4741	-1.40158
ARAP3	0.0551868	0.118897	0.744937	0.0809788	0.339394	-1.56408
NKX2-3	0.055184	0.101673	0.765422	0.0777201	0.724002	-1.19105
MIDN	0.0551838	0.0992001	0.741169	0.104447	0.904483	-0.424285
MUC5AC	0.0551806	0.0932953	0.756297	0.0952267	0.94321	-0.172668
DDX5	0.0551787	0.136354	0.721859	0.0866081	0.042259	-2.07662
KHNYN	0.055178	0.105665	0.76985	0.069307	0.0898139	-2.03087
FMR1NB	0.0551739	0.0976434	0.780698	0.0664845	0.480064	-1.26409
FAM205A	0.0551732	0.108292	0.763238	0.073297	0.75061	-1.24516
RFPL3	0.0551726	0.122486	0.729981	0.0923601	0.542052	-1.34203
PRODH	0.0551699	0.0998942	0.764012	0.0809244	0.00189367	-1.47644
MAGEB4	0.0551464	0.128533	0.73781	0.0785103	0.0549761	-2.04586
PVRL1	0.055146	0.109358	0.767413	0.0680834	0.235061	-1.75983
TMPRSS4	0.055138	0.100751	0.759417	0.0846936	0.927698	-0.945258
LOC112268005	0.0551378	0.156915	0.707568	0.0803788	0.0448656	-2.20858
TFF2	0.0551367	0.103776	0.756361	0.0847258	0.208906	-1.57354
HCFC2	0.0551282	0.119862	0.767737	0.057273	0.000182973	-2.93909
LTB4R	0.0551209	0.114453	0.760276	0.0701497	0.116353	-1.28001
NDUFA1	0.0551191	0.106028	0.747607	0.0912457	0.619263	-0.928475
BRD1	0.0551169	0.110061	0.756212	0.0786098	0.220537	-1.70866
MYLPF	0.0551141	0.119057	0.747737	0.0780923	0.00225808	-2.63133
ANKRD30A	0.0551073	0.0920919	0.763299	0.0895016	0.506779	-0.752383
OR9Q2	0.0551008	0.11976	0.736262	0.088877	0.0946482	-1.87
SYMPK	0.0550999	0.104174	0.747928	0.092798	0.928045	-0.41415
LOC105369176	0.0550988	0.115883	0.71686	0.112159	0.82718	-0.560093
MYBL2	0.0550758	0.12851	0.739529	0.0768853	0.0702672	-2.09063
MAP4K2	0.0550751	0.121277	0.748332	0.0753165	0.0718818	-1.99529
OR4A5	0.0550717	0.111144	0.762098	0.0716871	0.0339373	-2.14681
RIPOR3	0.0550656	0.132803	0.735833	0.0762984	0.0212681	-2.39459
ARHGDIG	0.0550653	0.128691	0.742994	0.07325	0.00204291	-2.85859
PF4	0.0550637	0.119276	0.750765	0.0748946	0.357535	-1.33325
SMG8	0.0550629	0.108477	0.741214	0.0952463	0.945116	-0.84313
SPINDOC	0.0550576	0.115237	0.755442	0.0742638	0.0985339	-2.51028
TPCN2	0.0550522	0.113063	0.765131	0.0667539	0.247027	-1.62811
DNAJB7	0.055049	0.106692	0.766021	0.0722377	0.0432184	-1.70488
TUSC5	0.055047	0.121852	0.731224	0.091877	0.592507	-1.26795
IGSF23	0.055047	0.104629	0.772976	0.0673479	0.461985	-1.58049
CXCR3	0.0550461	0.107797	0.760275	0.0768821	0.423005	-1.3786
HIST2H3C	0.0550459	0.111797	0.761805	0.0713521	0.584049	-1.09898
RBPMS2	0.0550355	0.0954493	0.751298	0.0982177	0.872802	-0.511298
OR56A4	0.0550347	0.113256	0.739841	0.0918682	0.527267	-1.28312
URI1	0.0550332	0.0848053	0.788648	0.0715137	0.213542	-0.486121
SCGB1C1	0.0550327	0.115915	0.754059	0.074993	0.00591014	-2.06031
XPO7	0.0550309	0.132823	0.737412	0.0747349	0.00285225	-2.59342
FBXL16	0.0550246	0.118543	0.756033	0.0703988	0.0877366	-1.93399
ZCCHC6	0.0550204	0.0942915	0.755732	0.094956	0.55375	-0.550543
ZNF267	0.0550114	0.110689	0.765527	0.0687725	0.0329298	-2.15303
SUV39H2	0.0549964	0.105778	0.744999	0.0942267	0.970562	-0.992307
TNK1	0.0549912	0.11679	0.742828	0.0853905	0.238011	-1.66058
LOC107984833	0.0549883	0.127903	0.745427	0.0716816	9.12e-07	-2.70779
LOC100996842	0.0549865	0.105428	0.752526	0.0870594	0.301828	-1.2749
MYBBP1A	0.05498	0.144944	0.735625	0.0644503	0.0255387	-2.35067
MRPL53	0.0549767	0.187766	0.684542	0.0727147	5.3e-12	-4.43911
DBN1	0.0549759	0.0988902	0.76891	0.0772243	0.617909	-1.202
CTSA	0.0549739	0.1072	0.755854	0.0819717	0.228883	-1.37017
ZNF574	0.0549731	0.136984	0.740028	0.0680159	0.00148274	-2.68248
SLC22A17	0.0549728	0.132186	0.738449	0.074392	0.0322912	-2.16566
NKRF	0.0549726	0.107016	0.758271	0.0797404	0.233019	-1.64863
C8orf87	0.0549721	0.106868	0.77199	0.0661701	0.130184	-1.81189
OR1F1	0.0549719	0.106189	0.761149	0.0776905	0.643233	-1.1853
OR1D5	0.0549671	0.100609	0.775101	0.0693227	0.542623	-1.27166
DHCR7	0.0549637	0.0984572	0.766672	0.0799069	0.365094	-0.854929
MYLIP	0.0549597	0.117351	0.72324	0.10445	0.171415	-1.24259
PRRG3	0.0549551	0.0865742	0.771504	0.086967	0.812515	-0.533028
CEL	0.0549436	0.10493	0.768836	0.0712901	0.335535	-1.56463
CACNB1	0.0549313	0.110904	0.771804	0.0623604	0.227475	-1.72867
HS3ST4	0.0549308	0.108127	0.758863	0.0780787	0.299232	-1.61882
SPNS2	0.0549296	0.119654	0.72501	0.100406	0.6263	-1.03689
NEUROG2	0.0549291	0.0946947	0.790102	0.0602746	0.369287	-1.49542
KRTAP10-10	0.0549258	0.104824	0.744215	0.0960353	0.894933	-0.873171
VIPR1	0.054923	0.0933941	0.781313	0.0703695	0.598118	-1.1749
LRFN1	0.054919	0.112393	0.750953	0.0817346	0.229995	-1.67561
GOLGA5	0.0549142	0.105228	0.773542	0.0663153	0.417258	-1.43409
STK33	0.0549124	0.0925611	0.780147	0.0723798	0.433	-1.48003
GOT2	0.0549123	0.114498	0.769815	0.0607745	0.0441685	-2.09916
KIR3DL2	0.0548938	0.103745	0.729664	0.111697	0.987218	-0.362348
ABAT	0.0548913	0.116208	0.755126	0.0737744	0.0865271	-1.93603
TTLL6	0.0548856	0.109533	0.774175	0.0614065	0.244352	-1.70127
CHEK1	0.0548815	0.103094	0.760466	0.0815585	0.632372	-1.06831
SKI	0.054877	0.112762	0.773955	0.0584062	0.0310177	-2.17155
FEN1	0.0548736	0.114435	0.757156	0.0735348	0.321582	-1.52264
HRH4	0.0548735	0.108243	0.755866	0.0810173	0.313295	-1.01681
EBF4	0.0548734	0.119529	0.750139	0.0754587	0.00838694	-2.28877
C19orf53	0.0548729	0.131522	0.740777	0.072829	0.141478	-1.80088
PTX4	0.0548699	0.119048	0.734047	0.0920358	0.763605	-1.19552
GNAZ	0.0548635	0.100636	0.761326	0.0831741	0.347622	-1.35538
POTEF	0.0548603	0.0677906	0.769044	0.108305	0.994428	0.41
FUT11	0.0548571	0.102183	0.758784	0.0841761	0.879623	-0.928303
PRICKLE3	0.0548469	0.103723	0.756589	0.0848409	0.699314	-1.07553
CBS	0.0548461	0.110132	0.755133	0.0798883	0.594394	-1.26256
MTRNR2L9	0.0548402	0.106156	0.766233	0.0727704	0.236163	-1.3735
EPB41L1	0.0548357	0.115377	0.743659	0.0861282	0.201551	-1.50387
OR4A47	0.0548336	0.125794	0.745149	0.0742237	0.030996	-2.16887
TMEM151B	0.0548182	0.0949689	0.775536	0.0746769	0.591182	-0.975701
TMEM208	0.0548098	0.125882	0.715167	0.104141	0.496572	-1.36554
PPWD1	0.0548089	0.100199	0.77995	0.0650415	0.313935	-1.55341
KRT20	0.0548088	0.117422	0.759621	0.068148	0.172552	-1.73161
CD300E	0.0548086	0.0927856	0.786005	0.0664004	0.313432	-1.06772
ATP13A2	0.0548085	0.100996	0.778416	0.065779	0.502814	-1.38206
KCNK5	0.0548029	0.106844	0.77581	0.0625433	0.233433	-1.65178
OVCH2	0.0547959	0.119941	0.734938	0.0903249	0.414699	-1.53952
DHX9	0.0547945	0.123288	0.744292	0.0776256	0.375156	-1.57465
CCRL2	0.0547943	0.111149	0.736277	0.0977803	0.890097	-0.816401
KIAA1755	0.0547895	0.109847	0.759216	0.0761474	0.0728865	-2.12896
WDR53	0.0547868	0.11465	0.741588	0.0889751	0.52821	-1.32761
PRAMEF17	0.0547867	0.0912996	0.778348	0.0755661	0.470258	-1.0126
BATF2	0.0547846	0.134852	0.727181	0.0831822	0.122887	-1.85275
NOX4	0.0547793	0.124239	0.759103	0.061879	0.0417335	-2.1218
OR52E2	0.0547759	0.114823	0.749112	0.0812889	0.116955	-1.85144
PTCH2	0.0547752	0.122164	0.754798	0.0682625	0.141971	-1.85013
2023-03-02	0.0547729	0.107823	0.755514	0.0818896	0.1718	-1.35064
UTP6	0.0547699	0.197687	0.690496	0.057047	0.0649509	-2.29953
PAGR1	0.0547668	0.101498	0.748129	0.0956058	0.791982	-0.945647
AUH	0.0547596	0.125096	0.741736	0.0784084	0.124983	-1.8133
NEDD4L	0.0547348	0.0902357	0.775037	0.0799925	0.264748	-0.693455
PDGFA	0.0547345	0.113253	0.756152	0.0758601	0.374198	-1.48428
REM1	0.0547204	0.105074	0.75404	0.0861657	0.384599	-1.31788
FUT6	0.0547167	0.0675545	0.798432	0.0792968	0.345859	-0.408114
NID2	0.054715	0.112643	0.754841	0.0778011	0.114173	-1.39868
PABPN1L	0.0547121	0.118388	0.730548	0.0963519	0.178592	-1.52343
PAQR4	0.0547064	0.128163	0.731257	0.0858735	0.00117594	-2.02282
TPST2	0.0547041	0.0933777	0.743801	0.108118	0.676497	-0.162297
OR8H2	0.0547034	0.112717	0.716043	0.116537	0.406408	-0.869083
KRI1	0.0547031	0.159654	0.714657	0.0709855	0.213169	-2.16903
HACD2	0.0547011	0.0895763	0.76281	0.0929127	0.906273	-0.452607
MTA2	0.0546997	0.116953	0.722065	0.106283	0.680397	-1.06772
ERAS	0.054699	0.0961414	0.788006	0.0611537	0.529242	-1.29441
ALAS1	0.0546951	0.10734	0.759461	0.0785045	0.476562	-0.985286
ITGAV	0.0546951	0.0889448	0.628448	0.227912	0.00736816	2.62356
PGAP2	0.054689	0.094697	0.748761	0.101853	0.980059	-0.260533
DNAJA3	0.0546857	0.130269	0.699735	0.11531	0.00641829	-1.28244
OR2F1	0.0546855	0.103191	0.762573	0.0795499	0.43707	-1.3675
SPATA32	0.0546852	0.116792	0.753485	0.0750371	0.140049	-1.91858
ADAMTS9	0.0546845	0.107295	0.768569	0.0694511	0.72366	-1.40273
SZT2	0.0546811	0.117777	0.755306	0.0722363	0.0252708	-2.21599
ABCA7	0.0546775	0.106484	0.751095	0.0877439	0.297956	-1.07771
ARIH2OS	0.0546771	0.101564	0.770256	0.0735028	0.45252	-1.36471
BPIFB4	0.0546744	0.128174	0.740699	0.0764526	0.00204679	-2.64594
SIK1B	0.0546743	0.112148	0.760152	0.0730254	0.371957	-1.44108
TCEANC	0.0546702	0.121656	0.748816	0.0748584	0.0647336	-1.99711
INAFM2	0.0546682	0.113914	0.773931	0.0574867	0.814752	-1.38964
MATN3	0.0546658	0.0905303	0.786345	0.068459	0.46165	-1.53475
TUBD1	0.05466	0.0999214	0.777258	0.0681605	0.487613	-1.25016
WNT3	0.0546592	0.115801	0.754941	0.0745988	0.187897	-1.70497
PRRC2A	0.0546585	0.111544	0.740043	0.0937545	0.839503	-1.16414
SSX4B	0.0546536	0.104235	0.747	0.0941118	0.758936	-1.09656
ZFR	0.0546441	0.0899163	0.749409	0.106031	0.843873	-0.0343174
RRP1B	0.0546433	0.114837	0.763115	0.0674042	0.433621	-1.36824
ZNF713	0.0546413	0.116044	0.747301	0.0820137	0.12733	-1.82309
PLP2	0.0546408	0.117463	0.765898	0.0619988	0.00276681	-2.58428
SLC39A14	0.05464	0.113241	0.761856	0.0702632	0.025646	-2.22718
DEPDC7	0.0546387	0.126538	0.746365	0.0724576	0.0161673	-2.30074
SPANXC	0.0546293	0.106563	0.760324	0.0784842	0.507602	-1.28894
PFKL	0.0546291	0.102357	0.746582	0.0964326	0.859317	-0.781453
DROSHA	0.0546284	0.129359	0.757276	0.0587367	0.312698	-1.20176
ZNRF3	0.0546283	0.115358	0.726538	0.103476	0.502749	-0.975139
KRT38	0.0546258	0.109051	0.746785	0.0895376	0.198731	-0.703063
ABCG1	0.0546227	0.101929	0.752632	0.0908167	0.526835	-0.819216
RANBP2	0.0546186	0.126457	0.719891	0.099033	0.288115	-0.899624
ZNF711	0.0546114	0.118885	0.754407	0.0720968	0.37717	-1.38349
PTGES3L	0.0546105	0.108771	0.769754	0.0668643	0.0271874	-2.24467
GFPT1	0.0546065	0.204588	0.63899	0.101816	0.000276457	-2.48941
ANXA13	0.0545969	0.0940282	0.788933	0.0624421	0.140614	-1.71708
ZNF821	0.0545899	0.116512	0.758548	0.0703509	0.228818	-1.67875
HDHD5	0.0545746	0.105939	0.764045	0.0754414	0.263546	-1.87256
SRP54	0.054573	0.109375	0.759534	0.0765177	0.700125	-1.05516
TMEM209	0.0545535	0.0907803	0.790025	0.0646412	0.587307	-1.24278
ZNF778	0.0545529	0.111907	0.755307	0.0782327	0.504278	-1.30776
TRMT1L	0.0545387	0.0933661	0.770279	0.0818164	0.696214	-1.1502
GUF1	0.0545338	0.10935	0.753126	0.0829895	0.416654	-1.59945
PFKFB1	0.0545329	0.109093	0.762929	0.0734452	0.174612	-1.75306
ARHGAP17	0.0545279	0.116748	0.773087	0.0556371	0.00228779	-2.61026
JKAMP	0.0545208	0.108611	0.760764	0.0761043	0.319365	-1.3679
ZC4H2	0.0545178	0.104094	0.752918	0.0884708	0.779071	-0.788731
PGA3	0.0545174	0.118926	0.727939	0.0986169	0.689122	-1.31325
TMEM196	0.0545172	0.133061	0.729481	0.0829413	0.0479001	-2.07252
BCO2	0.0545128	0.121336	0.745257	0.0788943	0.371784	-1.71226
EPS8	0.0545079	0.11853	0.748046	0.0789164	0.469242	-1.58379
RCAN1	0.0545074	0.105906	0.706505	0.133082	0.0616526	0.237172
PER1	0.0545024	0.111189	0.75382	0.0804888	0.28085	-1.55761
CCDC51	0.0544924	0.110004	0.735159	0.100344	0.0901222	-0.376356
NDUFB8	0.0544885	0.109201	0.774243	0.0620678	0.733747	-1.15351
UCK1	0.0544881	0.0817085	0.767693	0.09611	0.893007	0.174899
UBFD1	0.0544868	0.114353	0.761209	0.0699517	0.206073	-1.68612
CELSR1	0.0544837	0.103522	0.772566	0.0694281	0.6768	-1.18924
IL36G	0.054478	0.0996766	0.743833	0.102012	0.964954	-0.271914
C19orf44	0.0544718	0.126896	0.75089	0.0677425	0.0578532	-2.02968
PLEKHG4	0.0544709	0.126068	0.736676	0.0827853	0.0932266	-1.41387
MS4A10	0.0544663	0.106572	0.773278	0.0656842	0.222064	-1.65174
GNPAT	0.0544652	0.141797	0.751612	0.0521259	0.0182935	-2.29432
C14orf105	0.0544622	0.114526	0.748906	0.0821063	0.276374	-1.64675
VEGFB	0.0544533	0.118405	0.743992	0.0831492	0.11904	-1.33454
PARP3	0.0544517	0.10457	0.747807	0.0931712	0.94142	-0.405384
SH2D3A	0.0544507	0.0879361	0.779034	0.0785788	0.842878	-0.638251
KCNG4	0.0544459	0.107972	0.747818	0.0897642	0.294314	-1.20489
MRPL13	0.0544449	0.229235	0.630215	0.0861051	6.92e-11	-4.259
TMEM89	0.0544324	0.102358	0.761729	0.0814806	0.469251	-1.22544
PLEKHA5	0.0544314	0.110448	0.754154	0.0809665	0.678306	-1.32386
FAM231AP	0.0544226	0.1278	0.733758	0.0840195	0.215824	-1.80106
DEFB124	0.0544203	0.108377	0.749673	0.0875298	0.0222809	-1.40076
ZNF746	0.0544197	0.104107	0.747089	0.0943847	0.808533	-0.925496
ARHGEF17	0.0544091	0.114161	0.756543	0.0748863	0.0824388	-1.57329
LMO2	0.0544052	0.110175	0.743673	0.0917466	0.662759	-0.876554
MS4A7	0.054402	0.125687	0.737717	0.0821936	0.0187412	-2.26203
LOC101929097	0.0543984	0.109809	0.75513	0.0806631	0.403123	-1.44837
CCM2L	0.0543951	0.116603	0.74696	0.082042	0.0589241	-1.66843
EIF2AK4	0.0543947	0.152423	0.735034	0.0581476	8.44e-06	-3.31894
SLBP	0.054394	0.0881966	0.783064	0.0743454	0.721284	-0.210959
RPS4Y2	0.0543923	0.101567	0.776378	0.0676622	0.558742	-1.36247
ZNF354B	0.0543815	0.0884926	0.773993	0.0831329	0.798535	-0.754661
C2orf69	0.05438	0.103631	0.757997	0.0839915	0.47982	-1.20229
FFAR3	0.0543767	0.101406	0.769478	0.0747387	0.552753	-1.29831
CCDC74B	0.0543728	0.11737	0.739645	0.0886115	0.303864	-1.47201
KIAA1524	0.0543545	0.113698	0.754917	0.0770302	0.182588	-1.98636
SLC7A6OS	0.0543542	0.112364	0.7799	0.0533815	0.123738	-1.83591
TSPAN1	0.054354	0.105593	0.77754	0.0625135	0.247379	-1.10707
TMEM200C	0.0543465	0.112598	0.752174	0.0808817	0.0573868	-2.03302
C14orf80	0.0543447	0.100141	0.767206	0.0783083	0.592233	-1.32528
EIF1	0.0543441	0.0695899	0.781413	0.0946533	0.999436	0.23573
EIF1AX	0.0543436	0.119117	0.753381	0.0731578	0.595702	-0.997746
SLC4A1AP	0.0543432	0.119451	0.753319	0.0728866	0.00556747	-2.28123
TMEM101	0.0543397	0.119689	0.753967	0.0720051	0.0197677	-1.78861
SLC5A6	0.0543328	0.082973	0.772156	0.0905378	0.827134	0.0266632
CTNND1	0.0543274	0.128664	0.732192	0.084816	0.213237	-1.73486
HBG2	0.0543265	0.130953	0.755702	0.0590187	0.0637843	-1.87765
SYNCRIP	0.0543218	0.136125	0.737936	0.0716172	0.120159	-1.87033
CRK	0.0543181	0.102865	0.735404	0.107413	0.945215	-0.0545338
KHDC1L	0.0543157	0.12924	0.733088	0.0833565	0.351974	-1.5359
LOC102723750	0.0543145	0.106545	0.760773	0.0783674	0.669192	-1.09357
LOC100130705	0.0543055	0.125322	0.751577	0.0687956	0.0650128	-2.02538
ARID1A	0.0543051	0.131963	0.752114	0.0616177	4.39e-06	-3.35651
C21orf91	0.0543046	0.122955	0.738483	0.0842575	0.0182705	-2.26985
CREBBP	0.054304	0.125594	0.72743	0.0926719	0.0801761	-1.81234
DNAJC8	0.054296	0.137059	0.755651	0.0529943	0.0687396	-2.12249
SGK3	0.0542948	0.0942576	0.777489	0.0739589	0.53835	-1.29687
GP2	0.0542946	0.115031	0.745761	0.0849139	0.137938	-1.79826
TMEM184A	0.0542909	0.111796	0.776524	0.0573894	0.00820599	-2.41691
NPM3	0.0542779	0.107998	0.7512	0.0865246	0.646269	-1.16361
DPPA2	0.0542776	0.133626	0.723273	0.0888228	0.471375	-1.32588
ATP8	0.0542772	0.0884687	0.753209	0.104046	0.700848	0.344179
VCX3B	0.0542749	0.105091	0.752305	0.0883288	0.809077	-0.908326
MAP3K14	0.0542747	0.116871	0.748242	0.0806123	0.388516	-1.43731
HECTD1	0.0542632	0.103974	0.774745	0.0670169	0.103387	-1.52573
EID2	0.054262	0.129635	0.725496	0.0906067	0.488545	-1.29215
SLC25A31	0.0542579	0.094888	0.77651	0.074344	0.68045	-0.804889
NFIA	0.0542549	0.117307	0.745556	0.0828823	0.0455973	-2.16292
LOC105372836	0.0542544	0.122355	0.756014	0.0673771	0.332104	-1.61069
PPP2R5C	0.0542491	0.141612	0.720103	0.0840362	0.00881505	-2.40538
HIKESHI	0.0542453	0.0943396	0.78066	0.0707547	0.467091	-1.35894
MTCH1	0.0542404	0.121987	0.736759	0.0870135	0.812136	-0.597712
RPL19	0.0542382	0.133905	0.724841	0.0870152	0.838507	-0.922186
MX1	0.0542305	0.0908459	0.772657	0.082267	0.272926	-1.05787
TMEM211	0.0542274	0.105881	0.751978	0.0879134	0.465788	-1.46065
OR1E2	0.0542259	0.121206	0.758208	0.0663609	0.4022	-1.62653
ARMCX1	0.0542258	0.113	0.770846	0.0619286	0.136478	-1.82569
CLN6	0.0542187	0.129525	0.738193	0.0780636	0.307831	-1.55148
LRRC18	0.054218	0.0990025	0.755153	0.0916262	0.920569	-0.863748
RAB18	0.0542173	0.0986553	0.741932	0.105196	0.422726	-0.187519
ZCCHC8	0.0542153	0.100346	0.763702	0.0817361	0.920916	-1.13696
NME3	0.0542117	0.111817	0.756268	0.0777034	0.235586	-1.64965
OR5AN1	0.0542087	0.124232	0.731869	0.0896898	0.301056	-1.81305
LOC107984341	0.0542076	0.129308	0.752603	0.0638812	0.0383037	-2.12115
DYRK1B	0.0542072	0.114081	0.750103	0.0816095	0.158009	-1.54157
MBD2	0.0541983	0.101723	0.770062	0.0740162	0.545006	-1.34856
FAM50A	0.0541981	0.103968	0.755577	0.0862573	0.145835	-0.69722
PKD1	0.0541971	0.125161	0.745452	0.0751901	0.232468	-1.43912
KHDRBS1	0.0541899	0.12201	0.764779	0.0590218	0.00451705	-2.59274
PRR15L	0.0541814	0.110573	0.760231	0.0750147	0.690876	-1.11664
APOO	0.0541778	0.123822	0.732049	0.0899516	0.315649	-1.52127
ARPC5L	0.0541678	0.113455	0.729469	0.102908	0.0624883	-0.811875
IL34	0.054158	0.119559	0.760731	0.0655517	0.0236437	-2.25172
RALGAPA1	0.0541578	0.105358	0.790699	0.0497848	0.0723363	-1.98053
LOC112268168	0.0541577	0.105117	0.742417	0.0983076	0.977553	-0.529136
NMNAT2	0.0541572	0.100864	0.752873	0.0921061	0.0133631	-0.481412
OPN1LW	0.0541501	0.121945	0.756582	0.067323	0.0451938	-2.09663
KCNJ18	0.0541456	0.108328	0.755894	0.0816327	0.341725	-1.5081
MAT2B	0.0541449	0.103668	0.756913	0.0852739	0.785009	-1.01094
HSF4	0.0541429	0.110659	0.754609	0.0805892	0.464904	-1.36113
GPATCH8	0.0541426	0.0990551	0.757651	0.0891514	0.850143	-0.78392
TMC1	0.0541425	0.105499	0.761037	0.0793212	0.607865	-1.33134
LCA5L	0.0541399	0.104387	0.770622	0.0708511	0.45258	-1.4041
CARS2	0.0541375	0.116896	0.75554	0.0734269	0.47671	-1.26081
STRC	0.0541373	0.0909172	0.771628	0.0833174	0.856966	-0.924719
RPA3	0.0541372	0.135838	0.728337	0.0816878	0.561676	-1.1021
FBXO11	0.0541359	0.0829954	0.771261	0.0916077	0.996457	-0.311439
RWDD3	0.0541343	0.106804	0.745112	0.09395	0.65422	-0.736307
NEK8	0.054131	0.113954	0.747212	0.0847035	0.652152	-1.23739
SLC22A12	0.0541275	0.125509	0.732127	0.0882374	0.412461	-1.44983
PCDH15	0.0541246	0.10239	0.758257	0.0852289	0.723215	-1.0419
LOC105379533	0.0541189	0.112993	0.749323	0.0835651	0.213632	-1.40007
MCF2L	0.0541183	0.101683	0.77299	0.0712086	0.397086	-1.46564
LOC107987285	0.054113	0.107539	0.754346	0.0840018	0.453347	-1.39497
RARS2	0.0541094	0.371044	0.517457	0.0573899	1.32e-35	-9.20408
WSCD1	0.0541068	0.108765	0.761181	0.0759474	0.516289	-1.32028
LOC105377021	0.0541062	0.088089	0.802117	0.055688	0.125293	-1.39497
H2AFV	0.0541056	0.092717	0.781099	0.0720781	0.909923	-0.913209
ZMIZ1	0.0541024	0.110296	0.773116	0.0624856	0.122498	-1.83691
SSBP4	0.054096	0.094325	0.779989	0.07159	0.72836	-0.826205
CTDNEP1	0.0540954	0.126443	0.743904	0.0755577	0.000871965	-2.52653
ALG1L2	0.0540936	0.139766	0.755409	0.050731	0.287336	-1.65006
LOC105369266	0.0540915	0.117499	0.763006	0.0654028	0.00578316	-2.46857
MLLT6	0.054084	0.11791	0.737618	0.0903882	0.250285	-1.43637
FAM72A	0.0540803	0.134715	0.730014	0.0811911	0.259433	-1.69278
MYLK2	0.0540787	0.114704	0.736665	0.0945529	0.73531	-1.27087
OR5K4	0.0540784	0.0991888	0.775548	0.0711847	0.0230726	-1.58188
GABRA1	0.054077	0.118913	0.754635	0.0723751	0.0668477	-2.01327
HACL1	0.0540676	0.109842	0.751837	0.0842537	0.832297	-1.01167
HSPB8	0.0540629	0.107165	0.743904	0.0948678	0.918922	-0.363373
MOXD1	0.0540615	0.126583	0.750306	0.0690495	0.162266	-1.57054
PSMC5	0.0540588	0.0635539	0.83176	0.0506271	0.619082	-0.221779
ANGPTL5	0.0540551	0.0817828	0.766241	0.0979215	0.59715	-0.0796022
LOC107987004	0.0540541	0.111969	0.725869	0.108108	0.811533	-0.560889
GLP1R	0.0540538	0.108283	0.765413	0.0722504	0.59088	-1.29586
ACOT1	0.0540518	0.109666	0.757402	0.0788801	0.2611	-1.58664
COPS4	0.0540513	0.0918274	0.732941	0.12118	0.870953	0.230338
KAT7	0.0540496	0.175038	0.696727	0.0741858	0.000136589	-2.76593
ELK1	0.0540476	0.12764	0.773466	0.0448466	0.0119366	-2.36046
INTS14	0.0540468	0.0876997	0.795261	0.0629929	0.398462	-0.916871
OR51I1	0.0540383	0.0962702	0.764566	0.0851254	0.974962	-0.821418
TMEM138	0.0540372	0.124601	0.751582	0.06978	0.00329493	-2.38777
PPP1R3A	0.0540368	0.104155	0.76985	0.0719584	0.358993	-1.59978
TMEM147	0.0540348	0.129568	0.729823	0.0865733	0.0368721	-1.30542
HNRNPH2	0.0540302	0.0941263	0.766678	0.0851654	0.79234	-0.865836
HSD17B3	0.0540292	0.101282	0.763543	0.0811456	0.346409	-0.554182
ZNF585A	0.0540271	0.108291	0.759289	0.0783929	0.451782	-1.48734
LYVE1	0.0540242	0.121215	0.743728	0.0810331	0.124806	-1.83246
EFNA3	0.0540228	0.104135	0.772504	0.0693385	0.470533	-1.33213
ZSCAN21	0.0540209	0.127012	0.748028	0.0709388	0.246741	-1.7475
SMCR8	0.0540196	0.121644	0.759972	0.0643649	0.0170526	-2.29152
CNNM2	0.054013	0.118101	0.732584	0.0953027	0.882365	-0.911517
STON2	0.0540113	0.12096	0.733718	0.0913104	0.512491	-1.64935
WDR1	0.0540088	0.173133	0.710499	0.0623601	0.00536413	-2.65275
IL11	0.0540041	0.112091	0.757	0.0769046	0.141539	-1.25635
USP17L22	0.0539943	0.119578	0.765833	0.0605944	0.379739	-1.10706
SEC11A	0.0539928	0.102216	0.787259	0.0565323	0.10645	-1.86897
ABCC12	0.0539882	0.129372	0.726425	0.0902147	0.0810665	-1.98635
PPL	0.0539881	0.108689	0.761952	0.075371	0.401898	-1.24616
NALCN	0.0539825	0.0876199	0.783789	0.0746084	0.406483	-0.68196
XRN1	0.0539799	0.15274	0.731415	0.0618647	0.0273068	-2.21541
MRPS25	0.0539795	0.17799	0.693618	0.0744122	4.6e-07	-3.56237
EBP	0.0539786	0.102366	0.777005	0.0666503	0.624599	-1.20291
KRT28	0.0539733	0.12286	0.73148	0.0916871	0.341011	-1.16988
IL36RN	0.0539723	0.103788	0.782815	0.0594245	0.248262	-1.61221
MEOX2	0.0539685	0.115857	0.74672	0.0834537	0.0677971	-1.76325
CNTNAP2	0.053967	0.113862	0.758062	0.0741088	0.0991461	-1.51417
CAPNS2	0.0539559	0.108058	0.749763	0.0882229	0.577361	-1.26387
CAPN15	0.0539536	0.112737	0.764082	0.0692274	0.035459	-2.20318
APOC1	0.0539488	0.10983	0.762464	0.0737572	0.483535	-1.33791
AKR1B10	0.0539487	0.0877104	0.774224	0.0841171	0.630833	-0.619991
MS4A3	0.0539459	0.11872	0.737742	0.0895922	0.187944	-1.12941
USP36	0.053941	0.12675	0.734883	0.0844253	0.704309	-1.19442
RBMS1	0.053938	0.105695	0.760123	0.0802433	0.556936	-1.29995
POMP	0.0539368	0.150937	0.739059	0.0560675	0.0978767	-1.99235
C16orf78	0.0539322	0.108843	0.759618	0.0776064	0.00699116	-2.01214
SMPX	0.05393	0.116211	0.755966	0.0738934	0.0292214	-2.0281
CECR5	0.0539244	0.133604	0.719871	0.0926007	0.477382	-1.36618
C6orf47	0.0539202	0.108296	0.761424	0.0763597	0.58877	-1.22837
HUNK	0.0539202	0.109291	0.748332	0.088456	0.560321	-1.27743
MAP2K4	0.0539197	0.13069	0.736479	0.0789103	0.00803708	-2.44358
HOXB1	0.0539195	0.104176	0.7659	0.0760045	0.640655	-1.35079
PHKG1	0.0539165	0.125331	0.739184	0.0815685	0.144176	-1.92719
ANKRD24	0.0539074	0.118501	0.728598	0.0989927	0.833942	-0.904082
DLL1	0.0539065	0.118778	0.75057	0.0767453	0.531539	-1.30447
C10orf25	0.0539004	0.086917	0.77036	0.0888224	0.888234	-0.322207
TGM1	0.0538993	0.116153	0.753495	0.0764533	0.189151	-1.74289
NEURL2	0.0538974	0.131512	0.746937	0.0676535	0.0164904	-1.91185
URGCP	0.0538921	0.0971275	0.773887	0.0750933	0.467712	-1.23485
MAOA	0.0538867	0.112068	0.760727	0.0733174	0.391565	-1.43644
EPPIN	0.0538867	0.118174	0.732421	0.0955185	0.527741	-1.28228
C2orf68	0.0538843	0.119442	0.745853	0.0808207	0.243087	-1.58887
AGAP4	0.0538784	0.0791151	0.793052	0.0739545	0.299307	-1.03023
LIN52	0.0538733	0.0728644	0.800038	0.0732241	0.969073	-0.304085
NTMT1	0.0538688	0.0885644	0.783048	0.0745186	0.928627	-0.736929
TMEM225B	0.0538642	0.147541	0.714286	0.0843091	0.081923	-2.60709
WARS2	0.0538626	0.13737	0.737915	0.0708527	0.000116672	-3.15784
NELL1	0.05386	0.122393	0.748507	0.0752396	0.397096	-1.52367
EMILIN3	0.0538599	0.115877	0.738105	0.0921582	0.102604	-1.47635
MYBPC2	0.0538587	0.100798	0.757812	0.0875315	0.456242	-0.827755
STK4	0.053858	0.105983	0.750865	0.0892934	0.594851	-1.15418
AKAP8L	0.053857	0.125185	0.747313	0.0736449	0.0193649	-2.27668
IL22	0.0538552	0.0918818	0.776938	0.0773245	0.796988	-0.703412
LOC105372478	0.0538531	0.106658	0.761588	0.0779004	0.200882	-1.74456
ARFGAP1	0.0538509	0.105217	0.769848	0.0710847	0.30143	-1.56121
RGS7	0.0538497	0.0937264	0.776107	0.0763171	0.774494	-1.01565
C1R	0.0538434	0.109526	0.755152	0.0814786	0.0693598	-1.22569
PPIAL4D	0.0538415	0.0879852	0.771944	0.086229	0.884837	-0.471729
GPR75	0.05384	0.0814393	0.794227	0.070494	0.638601	-0.975344
HPSE2	0.0538295	0.0772046	0.797358	0.0716075	0.805456	-0.654324
TAS2R10	0.0538294	0.104664	0.759749	0.0817568	0.522463	-1.27676
ANP32D	0.0538288	0.111769	0.757311	0.0770903	0.613272	-1.20537
TMPRSS5	0.0538286	0.100191	0.759751	0.0862291	0.478858	-0.604484
MLH1	0.0538277	0.0989428	0.767495	0.0797346	0.337799	-1.45152
ALG3	0.0538257	0.11669	0.773319	0.0561652	4.33e-05	-3.14715
TTYH2	0.0538218	0.111104	0.766511	0.0685636	0.0279226	-1.7136
CCT8	0.0538194	0.0653935	0.837963	0.0428241	0.875516	-0.656608
ST3GAL2	0.0538179	0.105986	0.760881	0.0793148	0.424118	-1.37915
OTUD3	0.0538126	0.0997733	0.788086	0.0583283	0.0632212	-2.00504
NFKB2	0.053811	0.0890126	0.787668	0.0695088	0.175215	-0.772938
STIM1	0.0538098	0.0928232	0.770884	0.0824832	0.800828	-0.87676
OSBPL8	0.0538085	0.117444	0.72636	0.102388	0.753706	-1.17016
VMO1	0.0538063	0.117861	0.761428	0.0669053	0.40372	-1.45246
G6PC	0.0538016	0.131571	0.743628	0.0709993	0.133314	-1.60277
TUBB3	0.0537989	0.0951448	0.773957	0.0770989	0.362514	-1.13495
CKLF-CMTM1	0.0537968	0.111198	0.743858	0.0911474	0.107211	-0.992292
ZBTB49	0.0537914	0.109745	0.75334	0.0831229	0.13727	-1.81273
SETD6	0.0537849	0.101048	0.771953	0.0732144	0.0589066	-1.82484
CEP126	0.053782	0.0912355	0.774969	0.0800137	0.823554	-1.00261
GRXCR1	0.053781	0.0924554	0.76529	0.0884733	0.810818	-0.427038
ZNF227	0.0537806	0.0878809	0.765929	0.0924092	0.594626	-0.356097
EAF1	0.0537799	0.109291	0.757254	0.0796755	0.183793	-1.22797
FOXR2	0.0537792	0.107226	0.745578	0.0934167	0.492184	-1.29402
SIN3A	0.0537774	0.0865318	0.760336	0.0993549	0.854224	0.0467843
SLAIN2	0.0537734	0.105411	0.76488	0.0759354	0.136341	-1.82332
NFYA	0.0537718	0.0987852	0.792246	0.0551972	0.0788239	-2.0504
ZNF502	0.0537704	0.106793	0.744855	0.0945812	0.948156	-0.916874
OR52N2	0.0537675	0.13056	0.722	0.0936721	0.000547287	-1.65203
AGBL3	0.0537596	0.13235	0.722695	0.0911953	0.320421	-1.61872
DNASE1L2	0.0537594	0.137514	0.725789	0.0829378	0.284498	-1.80256
EPG5	0.0537589	0.13926	0.73589	0.071091	0.000506671	-3.06382
CHST5	0.0537584	0.153696	0.722785	0.0697609	0.000730808	-2.7963
HBA1	0.0537582	0.13246	0.749254	0.064527	0.0151835	-2.53659
IMPA1	0.0537517	0.111824	0.75995	0.0744745	0.140949	-1.82913
FAM155A	0.0537502	0.103444	0.764545	0.0782605	0.456042	-1.41684
SPINK5	0.0537501	0.107137	0.769589	0.0695239	0.108243	-1.9055
C11orf57	0.0537467	0.0827583	0.764056	0.0994387	0.698008	-0.282397
SLC6A3	0.053746	0.113149	0.755744	0.0773611	0.8447	-1.2919
CHIC2	0.0537458	0.095119	0.765577	0.0855585	0.583112	-0.792843
KCNV2	0.0537442	0.0919277	0.773522	0.0808057	0.853933	-0.879548
MTAP	0.0537433	0.0986832	0.781292	0.0662819	0.638276	-1.23604
DDC	0.0537421	0.110162	0.745395	0.0907008	0.58144	-1.2687
SMUG1	0.0537387	0.0913634	0.779318	0.07558	0.707945	-1.07738
FRMPD2	0.0537386	0.101024	0.766851	0.0783863	0.509516	-1.29775
PSD	0.0537341	0.106609	0.756978	0.0826783	0.287002	-1.39061
PPAN-P2RY11	0.0537234	0.130461	0.728876	0.0869396	0.277052	-1.36128
PCED1A	0.0537119	0.102638	0.754225	0.0894247	0.367977	-0.85687
KDM4A	0.0537098	0.105785	0.759596	0.0809087	0.230829	-1.4863
NAT9	0.0537079	0.108796	0.754663	0.0828328	0.633348	-0.81118
HSD3B1	0.0536941	0.0969822	0.761495	0.0878287	0.87022	-0.879352
PNRC2	0.0536868	0.101001	0.773956	0.0713556	0.0561543	-0.633071
PCDHGA9	0.0536848	0.105131	0.753692	0.0874923	0.326389	-0.911511
LOC81691	0.0536832	0.104746	0.773443	0.0681283	0.137311	-1.87713
LOC653513	0.0536792	0.0948069	0.763821	0.0876928	0.538224	-0.530394
RSPRY1	0.053677	0.118858	0.755553	0.0719115	0.398661	-1.63636
SUPT6H	0.0536756	0.137234	0.734491	0.0745986	0.222895	-1.70024
IDO1	0.0536708	0.102191	0.762813	0.0813259	0.294811	-1.39811
SCT	0.0536694	0.108029	0.760992	0.0773099	0.836677	-1.02033
YTHDC1	0.0536652	0.111997	0.746366	0.0879722	0.177063	-0.870289
SFRP2	0.0536581	0.13017	0.731666	0.0845067	0.409644	-1.38404
TMEM186	0.0536548	0.117695	0.74399	0.0846598	0.214743	-1.69987
RAB15	0.0536531	0.117366	0.751907	0.0770743	0.173651	-2.02391
SEZ6	0.0536463	0.123463	0.746714	0.0761763	0.365397	-1.78513
INTS13	0.0536454	0.129869	0.755503	0.060983	0.159427	-1.93302
SPOCD1	0.0536427	0.111287	0.769769	0.0653014	0.158023	-1.80027
KRT18	0.0536415	0.116682	0.741887	0.0877896	0.0306228	-0.603231
NKX2-1	0.0536403	0.13273	0.748137	0.0654925	0.00298726	-2.57362
DET1	0.0536381	0.0792068	0.727839	0.139316	0.15864	1.49221
MROH2B	0.0536352	0.112989	0.73073	0.102646	0.685396	-1.05592
DDX50	0.0536343	0.0945808	0.745154	0.106631	0.860804	0.0149231
SLC9B1	0.0536323	0.0803129	0.784703	0.0813519	0.999883	-0.368656
EFL1	0.0536318	0.126457	0.765956	0.0539545	2.36e-06	-3.41868
SDPR	0.0536299	0.0977122	0.783183	0.0654748	0.35059	-1.65098
ZNF628	0.0536279	0.124359	0.736095	0.0859178	0.225035	-1.66452
RHOT2	0.0536263	0.107395	0.744908	0.0940708	0.33825	-0.818513
PODNL1	0.0536234	0.124117	0.763809	0.0584509	0.0938182	-1.90902
SYN2	0.0536201	0.107055	0.752808	0.0865174	0.379176	-1.30384
PCDHB2	0.0536177	0.122213	0.740946	0.0832239	0.348801	-1.50916
LOC101927844	0.053617	0.110804	0.76365	0.071929	0.0487312	-2.0731
ZNF407	0.0536149	0.0683516	0.790378	0.0876557	0.925164	0.0734873
RNF216	0.0536114	0.124731	0.751493	0.0701643	0.121535	-1.84978
NDUFV3	0.053611	0.102765	0.756419	0.0872057	0.813924	-0.66298
UCN2	0.0536071	0.109867	0.758857	0.0776681	0.0296996	-0.381848
KLHL26	0.0536066	0.0877115	0.779319	0.0793628	0.965295	-0.686605
PPP5D1	0.0536031	0.123905	0.725295	0.0971968	0.313661	-0.980626
LDHD	0.0535964	0.146854	0.728919	0.0706308	0.00593223	-2.4668
C12orf50	0.0535941	0.106666	0.773943	0.0657969	0.819124	-0.866742
NDUFV2	0.0535938	0.085246	0.772643	0.0885173	0.801614	-0.447376
SAAL1	0.0535911	0.102433	0.757053	0.0869227	0.706001	-0.893397
RBL1	0.05358	0.13017	0.743466	0.0727835	0.0331052	-2.163
TSPAN11	0.0535733	0.104887	0.775384	0.0661551	0.0677542	-1.61659
GNB2L1	0.0535714	0.0892857	0.678571	0.178571	0.658138	0.923638
TRAIP	0.0535714	0.142857	0.75	0.0535714	0.470433	-1.3507
LOC107987233	0.0535697	0.122839	0.731713	0.0918779	0.396571	-1.52035
NUBPL	0.0535661	0.115761	0.758661	0.0720122	0.211526	-1.91352
SNW1	0.0535618	0.0975545	0.785533	0.0633502	0.232369	-1.37708
DCTN2	0.0535593	0.11838	0.756253	0.071808	0.13028	-1.64159
ARHGAP36	0.0535572	0.107384	0.764529	0.0745296	0.0322883	-1.51125
SPG11	0.0535526	0.120336	0.750042	0.0760702	0.0184522	-2.01908
ELMO3	0.0535525	0.112823	0.759113	0.0745113	0.082211	-1.60116
OR6C68	0.0535507	0.126406	0.737241	0.0828027	0.364584	-1.6307
ANKEF1	0.0535482	0.103996	0.768829	0.0736263	0.0854595	-1.93143
PAX7	0.0535461	0.119278	0.761704	0.0654718	0.512365	-1.0844
CD55	0.0535427	0.0940194	0.77401	0.0784282	0.765951	-1.05137
CPSF7	0.0535399	0.129269	0.741252	0.0759387	0.0156698	-2.3066
U2AF2	0.0535354	0.108889	0.732121	0.105455	0.950625	-0.382819
GRM2	0.0535343	0.102934	0.780729	0.0628024	0.213634	-1.77041
CES4A	0.0535253	0.114066	0.744018	0.0883907	0.207906	-0.964607
FOXN4	0.0535229	0.104468	0.767042	0.0749673	0.746034	-1.03456
TAF1	0.0535227	0.116194	0.754507	0.0757764	0.0927003	-1.58519
MIS18A	0.0535214	0.132412	0.725316	0.0887507	0.967924	-0.8783
KRTAP10-1	0.053521	0.0881197	0.785718	0.0726414	0.0978498	-1.00731
RANBP3	0.0535123	0.116992	0.738124	0.0913721	0.485531	-1.30322
CLTCL1	0.0535099	0.101737	0.759513	0.0852401	0.979343	-0.797486
CRYM	0.0535044	0.096347	0.769113	0.0810359	0.521505	-0.993392
C14orf177	0.0535025	0.122282	0.74876	0.0754559	0.355025	-1.60519
LRRC9	0.0535022	0.0953312	0.757068	0.0940989	0.698393	-0.422878
MRGPRG	0.053502	0.101021	0.763536	0.0819408	0.780048	-1.05398
SLC30A5	0.0534974	0.120804	0.744483	0.0812163	0.30326	-1.40653
LTBP3	0.0534934	0.110098	0.737999	0.0984095	0.620515	-0.836295
PRSS27	0.0534894	0.11779	0.752965	0.0757559	0.622325	-1.43165
DHRS7	0.0534881	0.10068	0.75493	0.0909018	0.879288	-0.953632
TPSG1	0.0534844	0.133659	0.719882	0.0929747	0.169248	-1.33211
ZXDC	0.0534842	0.116771	0.770651	0.0590937	0.034016	-2.15971
RTN4	0.0534809	0.101083	0.76937	0.0760661	0.251775	-1.25944
USP48	0.053475	0.112724	0.751795	0.0820064	0.173845	-1.35745
PLIN5	0.053464	0.110228	0.747479	0.0888288	0.778411	-1.15916
BTBD7	0.0534576	0.103863	0.765466	0.0772131	0.667612	-1.25419
CST6	0.0534562	0.122307	0.740849	0.083388	0.467709	-0.891794
PRM1	0.0534539	0.139228	0.731681	0.0756371	0.0341518	-2.14968
TLE6	0.0534533	0.103075	0.764409	0.0790622	0.588943	-1.18074
LOC107985687	0.0534482	0.10342	0.76073	0.082402	0.835171	-1.09365
FUT8	0.0534465	0.115477	0.770489	0.0605883	0.0710582	-2.0132
RBM25	0.0534445	0.13573	0.732367	0.0784582	0.668533	-1.05363
SRGN	0.0534428	0.125676	0.739485	0.0813964	0.149621	-1.75322
PVRL3	0.0534384	0.119605	0.747116	0.0798409	0.415719	-1.82337
C17orf102	0.0534381	0.122894	0.756966	0.066702	0.0278792	-2.18861
STIMATE	0.0534293	0.124362	0.7566	0.0656086	0.647897	-1.4986
GGA2	0.0534263	0.0976735	0.768581	0.0803191	0.521455	-1.10234
FGF2	0.053418	0.0957982	0.76471	0.0860734	0.765187	-0.96425
RARRES2	0.0534159	0.0945676	0.781608	0.0704083	0.492478	-0.98634
SELENOH	0.0534096	0.105691	0.7568	0.0840992	0.809237	-1.17145
CTAG1A	0.0534083	0.118879	0.754837	0.0728766	0.098134	-1.90371
SLC39A7	0.0534054	0.0904174	0.793596	0.062581	0.63736	-1.08499
ZNF705E	0.0534023	0.121719	0.74875	0.076129	0.0982836	-1.96957
NAA20	0.0533976	0.112983	0.761295	0.072325	0.753321	-1.01899
MED12	0.0533961	0.10305	0.801776	0.0417787	0.498058	-1.46369
FFAR4	0.0533933	0.104194	0.783716	0.0586967	0.208952	-1.67588
DHRS11	0.0533856	0.118708	0.748415	0.0794915	0.251706	-1.38336
ACE	0.0533741	0.101954	0.773715	0.0709565	0.44545	-1.34173
ERC2	0.0533726	0.0852883	0.78966	0.0716795	0.861725	-0.957763
HDAC7	0.0533691	0.0898162	0.779576	0.0772384	0.729721	-0.869688
PPP1R11	0.0533588	0.0792904	0.769044	0.0983069	0.097774	0.0885861
NOM1	0.0533533	0.122562	0.746895	0.0771896	0.179753	-1.25644
LOC102724378	0.0533522	0.0835251	0.766963	0.0961594	0.891882	0.0343701
HPS6	0.0533503	0.128315	0.745028	0.0733073	0.0492692	-2.0409
TBCD	0.053347	0.102198	0.735954	0.1085	0.83801	0.0387428
LOC107985428	0.0533442	0.100736	0.754365	0.0915545	0.297161	-0.812477
OR2AE1	0.0533428	0.135576	0.724926	0.0861554	0.249257	-1.68223
UBQLN2	0.0533353	0.118366	0.736603	0.0916952	0.402567	-1.46791
NR4A2	0.0533337	0.123102	0.749536	0.0740281	0.269079	-1.0212
ERI1	0.0533336	0.116463	0.76462	0.0655829	0.0152137	-2.34861
RARS	0.0533296	0.180817	0.703577	0.0622763	0.0493365	-2.04847
HS3ST2	0.0533242	0.110198	0.76747	0.0690075	0.138912	-1.81167
NMD3	0.0533218	0.137397	0.745539	0.063742	0.0193787	-2.2692
GIGYF1	0.0533175	0.11855	0.749118	0.079014	0.735427	-0.860807
ZNF157	0.053316	0.111819	0.765508	0.0693572	0.053333	-2.09568
FGF4	0.0533152	0.107269	0.749743	0.0896726	0.528284	-0.8598
CT47A4	0.0533122	0.127847	0.741069	0.0777722	0.0439629	-1.55119
ACTR5	0.0533112	0.0935729	0.785813	0.0673031	0.196677	-1.23026
PC	0.0533029	0.138305	0.708295	0.100097	0.287977	-1.59024
APP	0.0533006	0.110935	0.75418	0.0815845	0.176344	-1.79023
KIF24	0.0532996	0.101834	0.754628	0.0902382	0.645397	-0.74777
SPDYE17	0.0532969	0.102178	0.747359	0.0971657	0.701609	-0.627999
C10orf76	0.0532909	0.110096	0.686132	0.150482	0.755246	0.987064
C1QB	0.0532879	0.0967396	0.782459	0.0675133	0.219022	-1.67899
DENND1B	0.0532866	0.0909861	0.792182	0.0635455	0.791815	-1.12582
FAM20C	0.0532853	0.0851577	0.789317	0.0722401	0.923454	-0.772451
PRSS47	0.0532808	0.07954	0.803729	0.0634501	0.840937	-0.343228
LINC02210-CRHR1	0.0532787	0.127049	0.766393	0.0532787	0.141057	-2.30319
CCDC102A	0.0532704	0.151369	0.718255	0.0771062	0.0111508	-2.54673
KIAA0355	0.0532704	0.114202	0.744722	0.0878064	0.208385	-1.40921
PHACTR4	0.0532694	0.123787	0.745655	0.0772883	0.790799	-1.11901
CCDC89	0.0532674	0.129123	0.735004	0.0826059	0.499485	-1.47203
RRP7A	0.0532669	0.147753	0.718639	0.0803412	0.210589	-1.66805
C20orf194	0.0532645	0.104535	0.761295	0.0809051	0.709386	-1.07368
ARHGAP35	0.0532637	0.108055	0.767092	0.0715893	0.0365148	-1.5554
CES5A	0.0532596	0.117728	0.754024	0.0749892	0.125627	-1.98855
MTHFD2	0.0532584	0.0880799	0.776827	0.0818347	0.817291	-0.505553
LRRC32	0.0532559	0.10243	0.757763	0.0865508	0.707402	-1.13814
CCSER1	0.0532549	0.114158	0.767402	0.0651853	0.0823819	-1.93979
C19orf12	0.0532546	0.128783	0.734495	0.083468	0.0358253	-1.39624
ZGPAT	0.0532495	0.105714	0.756183	0.0848538	0.407509	-1.41199
HOMER1	0.0532426	0.092497	0.767667	0.0865937	0.600529	-0.704881
MAPKBP1	0.0532413	0.0971579	0.777495	0.0721059	0.794691	-0.927397
CCDC40	0.0532321	0.106412	0.769632	0.070724	0.51879	-1.58378
UBE2M	0.0532304	0.104699	0.763702	0.0783693	0.678899	-0.612743
GUCD1	0.0532246	0.105509	0.739009	0.102258	0.700816	-0.707672
PARD3	0.0532227	0.122273	0.74115	0.0833545	0.110482	-1.18344
COX8C	0.053218	0.0934656	0.77301	0.0803065	0.909292	-0.92444
EN2	0.0532146	0.109416	0.764941	0.0724288	0.38678	-1.41739
MPI	0.0532143	0.220774	0.679415	0.046597	6.14e-18	-5.25216
FRMD4A	0.0532135	0.11889	0.742426	0.0854714	0.129678	-1.52059
PCDHB7	0.053206	0.104576	0.784099	0.0581192	0.336989	-1.30815
MBD3L4	0.053201	0.0953039	0.773401	0.0780939	0.0927053	-0.925651
BLK	0.0532002	0.100627	0.770758	0.075415	0.386273	-1.6178
PICALM	0.0531993	0.102234	0.758357	0.0862102	0.542186	-1.13428
LOC101927789	0.0531989	0.134429	0.737933	0.0744395	0.0115788	-2.36455
CDPF1	0.0531987	0.0836679	0.794838	0.0682958	0.956796	-0.610775
RPS6	0.0531915	0.202128	0.670213	0.0744681	0.132156	-2.34339
VWC2	0.0531897	0.109443	0.752439	0.0849285	0.552662	-1.27853
EIF4E1B	0.0531892	0.103023	0.76638	0.0774082	0.485359	-1.3037
VPS37D	0.0531887	0.0773412	0.779987	0.0894826	0.979863	-0.188261
WFDC6	0.0531872	0.124364	0.735978	0.0864711	0.0903191	-2.02158
SCO1	0.0531823	0.139519	0.756295	0.0510037	0.00197875	-2.64815
DNMT3L	0.0531708	0.0966383	0.769228	0.0809633	0.80074	-0.966738
DEFB105B	0.0531663	0.108282	0.761127	0.0774245	0.311278	-1.25795
NEK2	0.0531611	0.10209	0.780948	0.0638005	0.411512	-1.44041
GSTZ1	0.053159	0.109078	0.75974	0.0780227	0.354357	-1.56294
ATP5J2	0.0531569	0.107884	0.727552	0.111408	0.140752	-0.368604
TANK	0.0531543	0.105895	0.756636	0.0843148	0.7693	-0.994637
RGAG1	0.0531476	0.112693	0.768421	0.0657379	0.229671	-1.77006
PRG3	0.0531417	0.120646	0.743427	0.0827852	0.243631	-1.77737
METTL26	0.0531401	0.104289	0.760723	0.0818479	0.203887	-1.27919
ABCG5	0.0531375	0.10666	0.771121	0.0690816	0.117206	-1.15119
TNFAIP8L1	0.0531338	0.112025	0.761747	0.0730943	0.657356	-1.11366
AQP3	0.0531332	0.0798568	0.792497	0.0745126	0.647533	-0.483559
HIC2	0.0531278	0.105259	0.758956	0.0826578	0.451888	-1.41473
KRTAP24-1	0.0531254	0.115878	0.763188	0.0678092	0.158119	-1.84482
CNTF	0.0531242	0.119824	0.748133	0.0789186	0.0242028	-2.31338
PLCH1	0.0531228	0.112784	0.76399	0.0701026	0.488463	-1.28021
UBD	0.0531209	0.0917924	0.770708	0.0843789	0.93569	-0.705449
LOC107986163	0.0531194	0.121932	0.751948	0.0730005	0.111488	-1.94114
NIPSNAP2	0.0531178	0.105081	0.73903	0.102771	0.726456	-0.770453
C9orf9	0.0531168	0.101149	0.773905	0.0718291	0.764816	-0.972578
BCL2L14	0.0531127	0.116995	0.751851	0.0780418	0.168698	-1.73111
HIST1H2AI	0.053111	0.117358	0.762757	0.0667747	0.739098	-1.25286
PHF23	0.0531102	0.112213	0.772614	0.0620631	0.0881447	-1.92695
ALX4	0.0531051	0.113246	0.749401	0.0842475	0.632201	-1.19852
PSEN1	0.0531038	0.123754	0.7341	0.0890418	0.0525636	-1.70615
ANKS1B	0.0531033	0.131831	0.743922	0.071143	0.133702	-1.81115
ASIP	0.0530943	0.144067	0.722225	0.0806128	0.122896	-2.11263
PCP4	0.0530942	0.104066	0.765776	0.0770635	0.275368	-1.1156
RBP4	0.0530937	0.105401	0.767672	0.0738339	0.577263	-1.29912
FABP7	0.053092	0.145928	0.7216	0.0793796	0.215995	-2.01271
SLC43A1	0.0530912	0.120474	0.753105	0.0733296	0.000244969	-2.36908
SLC12A5	0.0530907	0.108468	0.735214	0.103226	0.489773	-0.549881
CYP2W1	0.0530897	0.10085	0.76575	0.0803102	0.00890824	-0.861841
TIMM23	0.0530864	0.110421	0.746986	0.0895062	0.733754	-0.926307
TRIQK	0.053086	0.108584	0.751548	0.0867813	0.467982	-0.879604
ZNF511	0.0530845	0.133622	0.734721	0.0785728	0.307853	-1.56684
OR52I1	0.0530833	0.112059	0.757447	0.0774109	0.254948	-1.63289
ZNF500	0.0530817	0.10328	0.764613	0.0790259	0.0474924	-1.70013
OTUD1	0.0530791	0.0955818	0.77251	0.078829	0.781673	-1.19806
MS4A5	0.053075	0.0963609	0.770852	0.0797121	0.941696	-0.920925
OR4X1	0.05307	0.0949169	0.762368	0.0896454	0.825725	-0.740335
PRRG1	0.0530697	0.112313	0.759778	0.0748397	0.283434	-1.65784
H1F0	0.053064	0.094131	0.763725	0.08908	0.458344	-0.58291
CALHM3	0.0530609	0.130546	0.753281	0.0631125	0.0252197	-2.34086
CCNL2	0.0530572	0.116764	0.749509	0.0806703	0.471613	-1.37095
TMEM255B	0.0530559	0.0906656	0.767001	0.0892778	0.820456	-0.392379
C9orf91	0.0530529	0.116388	0.744982	0.0855773	0.402844	-1.53431
HCK	0.0530525	0.111068	0.755464	0.0804155	0.419395	-1.47651
KRTAP19-4	0.053052	0.119321	0.743811	0.0838159	0.11743	-1.84637
SMLR1	0.0530497	0.0783397	0.787341	0.0812696	0.504967	-0.511353
ZNF556	0.0530383	0.101249	0.766884	0.0788284	0.561858	-1.24806
ELP2	0.0530356	0.275364	0.608914	0.062686	2.98e-32	-7.19279
SRP9	0.053035	0.0886497	0.73575	0.122565	0.408907	0.0421772
IPO7	0.0530301	0.143606	0.731637	0.0717267	0.078025	-1.96802
CYP24A1	0.0530239	0.107534	0.744532	0.0949107	0.390741	-1.22704
CH507-42P11.6	0.0530236	0.112373	0.761447	0.073156	0.0879383	-1.49131
RERGL	0.0530195	0.0894903	0.770539	0.0869511	0.289814	-0.635234
PTPRF	0.0530186	0.11568	0.770235	0.0610663	0.0240668	-2.36392
WDR60	0.0530144	0.0887905	0.77458	0.0836155	0.421251	-0.607263
UBE3D	0.0530087	0.145468	0.724462	0.0770613	0.000314134	-2.91258
FBXO18	0.0530078	0.111238	0.744784	0.0909706	0.743542	-1.00978
CDC42EP2	0.0529973	0.142016	0.710827	0.0941599	0.308416	-1.42031
VASH1	0.0529966	0.117226	0.760888	0.0688892	0.207039	-1.88086
EPO	0.0529888	0.0894551	0.785361	0.0721955	0.77657	-1.03281
SH2B1	0.0529882	0.108214	0.76288	0.0759184	0.165236	-1.80264
BAG6	0.0529857	0.0981636	0.754449	0.0944014	0.141277	-0.393704
MAGEB2	0.0529822	0.0942488	0.773003	0.079766	0.00890466	-1.53955
CYP19A1	0.0529754	0.0997772	0.770648	0.0765993	0.714306	-1.11872
CREBRF	0.0529728	0.100929	0.77484	0.0712578	0.406403	-1.40789
SKIDA1	0.0529709	0.112635	0.750567	0.0838272	0.845155	-0.98487
PPIL1	0.0529649	0.122492	0.742592	0.0819506	0.038359	-1.9322
PRB1	0.0529644	0.0971091	0.765417	0.0845097	0.937139	-0.754706
PARL	0.052959	0.0980548	0.752811	0.0961755	0.590184	-0.0524325
TMEM219	0.0529565	0.125267	0.75124	0.0705364	0.0203334	-2.25433
CST4	0.0529526	0.110755	0.757311	0.0789814	0.1702	-1.745
STMN3	0.0529497	0.123254	0.738484	0.085312	0.541527	-1.28382
LMCD1	0.0529485	0.110817	0.748239	0.0879956	0.873254	-0.944671
MISP	0.0529484	0.120599	0.749226	0.0772264	0.272687	-1.409
CLEC4F	0.0529469	0.116267	0.742191	0.0885946	0.562938	-1.31716
NCF2	0.0529426	0.119741	0.74717	0.0801472	0.758163	-1.2667
TRAF6	0.0529406	0.102851	0.7615	0.0827088	0.531533	-1.25035
GAPDHS	0.0529385	0.109074	0.744719	0.0932683	0.0845622	-1.47949
PTMS	0.0529352	0.100204	0.774352	0.0725085	0.408283	-0.969215
ANKRD36B	0.0529308	0.0988079	0.765491	0.0827706	0.0156831	-1.43423
RHBDL2	0.0529304	0.11385	0.764991	0.0682287	0.116948	-1.88204
HCN2	0.0529268	0.108923	0.761497	0.076653	0.847219	-1.16111
ADM	0.0529184	0.0914534	0.785592	0.0700361	0.934242	-0.958149
COPS2	0.0529175	0.106439	0.755901	0.0847428	0.273278	-0.998355
DHX35	0.0529076	0.085076	0.785487	0.076529	0.97666	-0.430688
FLAD1	0.0529039	0.127216	0.739116	0.0807643	0.0104902	-2.20725
RNF139	0.052902	0.105084	0.778482	0.0635325	0.373342	-1.32475
SRP72	0.0529005	0.0960306	0.764799	0.0862699	0.954933	-0.563266
H3F3C	0.0528971	0.0981264	0.781251	0.0677255	0.287792	-1.26668
USP33	0.0528956	0.119693	0.74167	0.0857411	0.654014	-1.42088
ICAM4	0.0528949	0.106309	0.764673	0.0761235	0.572108	-1.26862
SRPX2	0.0528935	0.11564	0.752913	0.0785539	0.15178	-1.49093
WFDC13	0.0528911	0.086869	0.7858	0.0744399	0.111913	-1.12968
BVES	0.052891	0.121386	0.75547	0.0702531	0.015195	-2.30848
DENND2A	0.0528902	0.105506	0.758169	0.0834351	0.733381	-1.40165
VCY	0.05289	0.12052	0.75166	0.0749306	0.152337	-1.65637
RXFP3	0.0528887	0.0991796	0.746212	0.10172	0.792455	-0.56772
LRP8	0.0528866	0.10602	0.769331	0.0717618	0.186517	-1.7181
OSTF1	0.0528858	0.0776013	0.793691	0.0758214	0.939001	-0.217107
TRA2A	0.0528828	0.10446	0.761598	0.0810592	0.707497	-1.15388
OR4K2	0.052882	0.0966483	0.781762	0.0687078	0.550416	-1.6118
KCTD5	0.0528773	0.101269	0.777255	0.0685996	0.0119262	-1.86592
GP9	0.0528716	0.119813	0.738602	0.0887142	0.502489	-1.3738
PLSCR1	0.0528693	0.0961408	0.780422	0.0705681	0.66851	-0.82824
HNRNPA3	0.0528692	0.0948032	0.753796	0.0985315	0.94001	-0.239599
EIF4E2	0.0528672	0.105528	0.762676	0.0789281	0.891565	-0.832148
LOC101929141	0.0528658	0.111395	0.756686	0.0790536	0.113395	-1.45713
BPI	0.0528644	0.118049	0.758223	0.070864	0.0712142	-2.10183
C15orf52	0.0528634	0.123348	0.726872	0.0969163	0.611218	-1.02755
CYP46A1	0.0528619	0.133711	0.729362	0.0840643	0.210969	-1.72544
IZUMO1R	0.0528564	0.0938853	0.766402	0.0868566	0.747832	-0.812796
FAM71E2	0.0528537	0.115234	0.745164	0.0867487	0.774387	-1.13555
HMBOX1	0.0528475	0.0951792	0.78049	0.0714837	0.422981	-1.42893
GTF2I	0.0528452	0.128848	0.736474	0.0818327	0.41171	-1.39818
AR	0.0528446	0.102955	0.764502	0.0796989	0.717882	-0.928913
SPACA7	0.0528428	0.107389	0.768439	0.071329	0.00551621	-1.66156
BTBD8	0.0528418	0.0947755	0.783783	0.0685996	0.735035	-1.11059
MZT1	0.0528389	0.0828584	0.78601	0.0782923	0.912007	-0.772143
SLC39A13	0.0528344	0.107436	0.752311	0.0874179	0.835449	-0.679642
TEPP	0.0528308	0.117103	0.760735	0.0693302	0.0225987	-2.23202
XBP1	0.0528301	0.112698	0.752535	0.0819366	0.558081	-1.32118
MRPS24	0.0528249	0.154166	0.716745	0.0762646	0.00727067	-2.72154
ZNF79	0.0528248	0.122886	0.745206	0.0790831	0.0798471	-2.00512
PIK3C2B	0.0528239	0.102134	0.768373	0.0766689	0.120322	-0.960909
NET1	0.0528197	0.104272	0.762561	0.0803478	0.874004	-1.06227
TTC9B	0.0528193	0.112004	0.747995	0.087181	0.497127	-1.35258
FRMD8	0.0528188	0.129262	0.72324	0.0946786	0.257352	-1.1813
EARS2	0.0528092	0.243366	0.634859	0.0689661	2.05e-15	-4.90418
CAPSL	0.0528074	0.104501	0.752399	0.0902923	0.912449	-0.681692
EXOC3L4	0.0528023	0.118016	0.744493	0.0846887	0.220725	-1.2945
NUTM2A	0.0527959	0.106926	0.759137	0.0811417	0.866298	-0.991482
CCDC175	0.0527934	0.11016	0.753257	0.0837897	0.509917	-1.36143
OR51E1	0.05279	0.0840177	0.770631	0.0925612	0.162292	-0.749771
LOC112268041	0.0527867	0.109278	0.751394	0.086541	0.283946	-1.14684
NPIPB5	0.0527853	0.124776	0.731139	0.0912996	0.50462	-1.35609
ERGIC3	0.0527819	0.135167	0.716255	0.0957964	0.219148	-1.66911
WASF3	0.0527811	0.0998083	0.782551	0.0648594	0.255828	-1.49703
C17orf105	0.05278	0.110815	0.747871	0.0885342	0.884113	-1.07774
CYP2B6	0.0527734	0.117794	0.738828	0.0906038	0.155145	-1.42901
FAM46A	0.052773	0.0930105	0.751823	0.102393	0.986159	-0.0738508
DOK3	0.0527702	0.10259	0.769009	0.0756311	0.860526	-1.32844
TCFL5	0.0527701	0.0991113	0.762158	0.0859607	0.108825	-0.98864
CTNS	0.0527691	0.114271	0.768943	0.064017	0.0447531	-2.09035
FN3K	0.0527685	0.0982183	0.775428	0.0735855	0.308604	-1.14514
TSR3	0.0527643	0.144784	0.735999	0.0664523	0.106017	-1.91119
BATF	0.0527479	0.143902	0.725186	0.0781647	0.00321528	-2.57389
GDF10	0.0527445	0.130337	0.738437	0.0784808	0.0852272	-1.93947
KRT82	0.0527443	0.100286	0.760323	0.086646	0.772843	-0.672153
CTNNA1	0.0527442	0.102334	0.756484	0.0884378	0.866624	-0.87154
C10orf126	0.0527425	0.0994918	0.763537	0.0842282	0.945554	-1.08741
DENR	0.052737	0.0754421	0.770781	0.10104	0.0741092	0.612995
TMEM163	0.0527356	0.0900989	0.7732	0.0839653	0.933084	-0.706376
TLDC2	0.0527335	0.106435	0.768952	0.0718799	0.209516	-1.40943
SLC6A4	0.0527295	0.101778	0.752347	0.0931448	0.293732	-0.255341
TPP1	0.0527289	0.117659	0.745026	0.084586	0.311374	-1.54852
IL6	0.0527265	0.120728	0.73563	0.0909156	0.168824	-1.74194
RHBDD1	0.0527183	0.109394	0.756861	0.081027	0.733705	-1.16886
VAMP3	0.0527163	0.11181	0.76305	0.0724243	0.046619	-2.02035
FNDC8	0.0527163	0.11397	0.760899	0.072415	0.143247	-1.79097
CHST12	0.0527134	0.123746	0.757416	0.0661247	0.00302347	-2.08807
CHRM4	0.0527127	0.107066	0.75662	0.0836018	0.718362	-1.02369
NOD2	0.0527111	0.122412	0.751697	0.0731802	0.00367672	-2.55648
SPATA25	0.0527105	0.110953	0.750255	0.0860822	0.651999	-1.25972
GSTM1	0.0527099	0.115765	0.752582	0.0789427	0.25249	-1.6162
LOC100287036	0.0527095	0.11358	0.760697	0.0730129	0.0514061	-1.61706
WDR13	0.0527064	0.095111	0.764888	0.0872949	0.64431	-1.06614
FNDC10	0.0527057	0.117791	0.761576	0.0679269	0.253039	-1.72239
CKLF	0.0527055	0.137461	0.734106	0.0757274	0.0573321	-2.02818
ZNF358	0.0527001	0.0911058	0.771713	0.0844811	0.305187	-0.823728
MAGI2	0.0526999	0.0900716	0.784346	0.0728823	0.51693	-0.991566
PA2G4	0.0526993	0.111954	0.778658	0.0566892	0.216428	-1.68804
MBNL3	0.0526941	0.0913002	0.780127	0.0758782	0.73933	-1.02414
MPO	0.0526941	0.113913	0.747996	0.0853971	0.593754	-1.21369
KRTAP10-7	0.0526872	0.117352	0.75955	0.070411	0.0789313	-1.96695
NBPF8	0.0526841	0.0849819	0.792352	0.0699824	0.510965	-0.173094
PPP1R2	0.0526807	0.106937	0.756325	0.0840567	0.726254	-0.891193
NTHL1	0.0526802	0.116112	0.770478	0.0607301	0.123682	-1.90973
C5orf51	0.0526759	0.131625	0.730224	0.0854745	0.0168985	-2.30001
2023-09-12	0.0526743	0.116673	0.753903	0.0767494	0.0993634	-1.92204
UQCC1	0.0526742	0.121149	0.744359	0.0818179	0.283237	-1.76848
TMEM63B	0.0526735	0.0787056	0.794109	0.0745117	0.886662	-0.293503
TNMD	0.0526734	0.109688	0.7644	0.0732386	0.389622	-1.45412
PLCZ1	0.0526718	0.127829	0.743636	0.0758633	0.0330567	-1.72808
OR56B1	0.0526711	0.117567	0.748159	0.0816035	0.253403	-1.78271
NGLY1	0.052669	0.157965	0.740744	0.0486228	4.3e-05	-3.1373
PML	0.0526663	0.0981976	0.771597	0.0775394	0.400884	-1.13962
FAM212B	0.0526656	0.0993204	0.758046	0.0899676	0.673593	-0.919559
MLYCD	0.0526643	0.12068	0.762271	0.0643849	0.0549367	-2.15997
APPBP2	0.0526635	0.121067	0.766261	0.0600084	0.0241359	-2.23566
BOLA2	0.0526629	0.121236	0.757922	0.0681798	0.0910593	-1.94621
SPHKAP	0.0526615	0.132592	0.731781	0.0829651	0.697287	-1.10734
SLC26A10	0.0526563	0.0897896	0.77319	0.0843642	0.585997	-0.600765
MBD3L3	0.0526561	0.133593	0.735639	0.0781111	0.190837	-1.76698
EVPLL	0.0526558	0.0939569	0.788793	0.0645941	0.285312	-1.55433
HIVEP2	0.0526551	0.10297	0.767265	0.0771098	0.427117	-1.44313
FAM83D	0.0526535	0.116371	0.744569	0.0864067	0.229096	-1.65473
FERMT2	0.0526531	0.0919967	0.631198	0.224152	0.000495343	2.97619
LOC112268000	0.0526518	0.13375	0.729856	0.0837424	0.338062	-1.5554
NFIB	0.0526488	0.113207	0.759068	0.0750767	0.16146	-1.9062
COBL	0.0526484	0.114845	0.751051	0.0814553	0.397298	-1.57
FAM72B	0.0526484	0.1184	0.746594	0.0823574	0.760031	-0.963897
FBF1	0.0526479	0.083037	0.792575	0.07174	0.617598	-0.662234
MPLKIP	0.0526452	0.118507	0.758209	0.0706391	0.0367604	-2.14832
GOLGA8G	0.0526316	0.0701754	0.859649	0.0175439	0.68252	-0.869676
NFS1	0.0526316	0.171053	0.684211	0.0921053	0.457551	-1.38215
RTL3	0.0526316	0.0789474	0.796992	0.0714286	0.797807	-0.595231
MYO18A	0.0526315	0.114782	0.753446	0.0791411	0.431335	-1.40292
OLIG3	0.0526312	0.111059	0.75814	0.0781691	0.398451	-1.49099
UFC1	0.0526309	0.137577	0.72768	0.0821113	0.206049	-1.84681
RSRC2	0.0526273	0.106069	0.770014	0.0712895	0.18774	-0.883294
GRHL2	0.0526107	0.0978691	0.779645	0.0698755	0.365302	-1.44252
FADS6	0.0526047	0.123196	0.753718	0.070481	0.0596329	-1.52035
SCNN1B	0.052603	0.112094	0.747323	0.0879802	0.493228	-1.41405
TOX	0.0526004	0.118054	0.768959	0.0603864	0.0254637	-2.21182
NME2	0.0525952	0.109558	0.748757	0.0890897	0.939568	-0.783333
NOMO3	0.0525943	0.126294	0.740364	0.0807481	0.0533756	-2.10892
DCUN1D3	0.0525897	0.116423	0.739356	0.0916314	0.701198	-1.2087
COL11A1	0.0525897	0.0898536	0.774289	0.0832674	0.864134	-0.563469
KRT222	0.0525896	0.0991484	0.783013	0.0652488	0.180067	-1.1062
SEC13	0.0525848	0.101049	0.771901	0.0744653	0.406251	-0.803602
ZNF285	0.0525847	0.0916371	0.769933	0.0858454	0.538539	-0.715138
DPM3	0.0525843	0.129313	0.7613	0.0568024	0.00540893	-2.67581
CDK4	0.0525831	0.100029	0.759581	0.0878071	0.847223	-0.861039
ALPK3	0.0525825	0.102805	0.752626	0.0919867	0.695398	-0.514499
PPP1R27	0.0525816	0.112186	0.760028	0.0752038	0.243381	-1.2252
MTCH2	0.0525794	0.129755	0.741396	0.0762698	0.0760971	-2.12958
PRKCA	0.0525758	0.136849	0.734266	0.0763092	0.0567168	-2.42629
BFSP2	0.052575	0.121819	0.742559	0.083047	0.25432	-1.59326
CIITA	0.0525739	0.102553	0.751531	0.0933418	0.606072	-0.55393
RBP2	0.0525734	0.0936652	0.778068	0.0756933	0.854303	-1.00946
CHAMP1	0.0525697	0.0857936	0.804837	0.0567999	0.847911	-0.456878
ZNF81	0.0525661	0.0866038	0.758462	0.102368	0.61323	-0.243795
C11orf52	0.0525623	0.104167	0.769159	0.0741116	0.406504	-1.25055
APBB2	0.0525609	0.105894	0.771196	0.070349	0.372632	-1.34899
OR10G2	0.0525596	0.115907	0.77057	0.0609631	0.147669	-1.89736
LOC100996717	0.0525567	0.109845	0.754457	0.0831406	0.172456	-0.707364
TERF1	0.0525531	0.0798632	0.799017	0.0685667	0.905993	-0.696595
KDM7A	0.0525521	0.106715	0.763287	0.0774456	0.107996	-1.623
SLC9A2	0.0525512	0.110744	0.741581	0.0951237	0.650957	-1.06915
IL21R	0.0525408	0.128387	0.731503	0.0875696	0.094439	-1.91914
PEX5L	0.0525301	0.104595	0.776064	0.0668104	0.405082	-1.41954
LEUTX	0.05253	0.114555	0.74814	0.0847748	0.140225	-1.5326
AAED1	0.0525291	0.100164	0.761766	0.0855408	0.945372	-0.818854
CDR2L	0.0525287	0.110557	0.766666	0.0702489	0.0610061	-1.4761
FTH1	0.0525282	0.105482	0.746965	0.0950253	0.938861	-0.153654
OTOP2	0.0525257	0.112972	0.741003	0.0934997	0.845839	-1.01265
PITPNM3	0.052525	0.0967	0.77651	0.0742648	0.909243	-1.00038
KLRC3	0.0525245	0.0842145	0.773277	0.0899838	0.93564	-0.355964
TPSB2	0.0525214	0.108541	0.764763	0.0741743	0.0201078	-2.07763
COLCA2	0.0525194	0.126572	0.741272	0.0796362	0.0734874	-1.97335
MTFMT	0.0525121	0.102769	0.775035	0.069683	0.166491	-1.37007
WHSC1	0.0525086	0.118016	0.750535	0.0789406	0.0346889	-1.5941
MRPS18B	0.0524998	0.252238	0.62955	0.0657121	7.86e-19	-5.34636
HEATR1	0.0524994	0.0554398	0.807094	0.0849669	0.551991	0.152337
EIF2S3	0.0524967	0.101461	0.740285	0.105758	0.66193	-0.224326
SCN4B	0.0524952	0.103838	0.779673	0.0639933	0.465185	-1.378
KCNJ15	0.0524943	0.130988	0.741658	0.0748598	0.0229379	-2.22048
RICTOR	0.0524915	0.0966356	0.750321	0.100552	0.549032	-0.0904562
ZNF781	0.0524877	0.119129	0.748218	0.0801655	0.102936	-1.97854
ANAPC1	0.0524857	0.137599	0.740932	0.0689834	0.0800471	-1.94803
TAF7L	0.0524851	0.106626	0.760003	0.0808861	0.451604	-1.39177
OR4C5	0.0524848	0.103178	0.76933	0.0750072	0.49165	-1.38889
PCDHGA3	0.0524812	0.100638	0.776603	0.0702772	0.0679846	-1.29648
MLX	0.0524723	0.106043	0.741801	0.0996831	0.601466	-0.758506
WIPF3	0.052467	0.111089	0.763476	0.0729674	0.13276	-1.87149
ZNF696	0.0524657	0.0837326	0.801298	0.0625039	0.857331	-0.744859
RTTN	0.052464	0.0991792	0.778787	0.0695693	0.331611	-1.01515
ZNF747	0.0524616	0.123117	0.759678	0.0647432	0.0166545	-2.3148
TUBA1C	0.0524604	0.0899227	0.819674	0.0379431	0.615005	-1.13353
RFLNA	0.0524584	0.109821	0.757194	0.0805265	0.794991	-0.843075
LOC105379752	0.052448	0.105473	0.767686	0.0743932	0.550608	-1.41198
LOC100144595	0.0524469	0.124954	0.749126	0.0734725	0.229841	-1.68925
HINFP	0.0524462	0.111933	0.76181	0.073811	0.830246	-0.822101
IL5RA	0.0524407	0.114762	0.753801	0.0789963	0.0504009	-1.38704
FLYWCH2	0.0524404	0.0970055	0.769386	0.0811677	0.645008	-1.3282
TFR2	0.0524399	0.130803	0.74166	0.0750975	0.548265	-1.24832
SMAGP	0.0524395	0.0979641	0.773651	0.0759449	0.594957	-1.15842
APCDD1L	0.0524378	0.123781	0.726761	0.09702	0.804768	-0.934349
SCGB1D4	0.0524291	0.133882	0.739636	0.0740535	0.0140898	-2.32839
EIF4A1	0.0524285	0.107682	0.759994	0.0798958	0.113889	-0.707831
PRELID3B	0.052428	0.103696	0.747926	0.0959501	0.993647	-0.357157
PSG8	0.0524274	0.0907057	0.77506	0.0818072	0.942153	-0.635922
MBD3L2	0.0524271	0.100014	0.799469	0.0480902	0.222184	-1.2725
RFWD2	0.0524231	0.0700164	0.736619	0.140942	0.0471927	2.40432
OR4S1	0.05242	0.110335	0.769126	0.0681184	0.613928	-1.36493
LSM14A	0.0524156	0.11018	0.765046	0.0723583	0.145035	-1.80665
RAB12	0.0524156	0.0978491	0.781742	0.0679929	0.162917	-1.38446
BRCA2	0.0524063	0.0904306	0.796718	0.0604455	0.739577	-1.179
LOC112267992	0.0524051	0.13029	0.754146	0.0631592	0.14358	-1.90255
ROPN1B	0.0524019	0.101872	0.765562	0.0801641	0.773338	-0.932056
EFHC2	0.052401	0.116498	0.756643	0.0744579	0.175572	-1.9069
BET1L	0.0524	0.110133	0.765178	0.0722897	0.391907	-1.64787
OIP5	0.0523963	0.0899247	0.754479	0.1032	0.991305	-0.0192884
PTPN1	0.0523957	0.117989	0.700176	0.12944	0.434197	-0.077833
MMEL1	0.0523942	0.107969	0.762872	0.0767648	0.231645	-1.0626
ZBTB1	0.0523908	0.110546	0.738557	0.0985061	0.812791	-0.634379
LOC107985931	0.0523899	0.125289	0.731849	0.0904722	0.726922	-1.12116
REC8	0.0523894	0.121107	0.755656	0.0708472	0.093251	-1.90922
HID1	0.0523891	0.111663	0.765715	0.070233	0.230557	-1.69208
GUCA1C	0.0523851	0.102189	0.780699	0.0647269	0.358348	-1.08145
MBOAT7	0.0523836	0.110053	0.761765	0.0757986	0.176537	-1.62362
MICA	0.0523831	0.131359	0.739459	0.0767987	0.0339817	-2.19017
MAP3K3	0.0523817	0.116066	0.761769	0.0697835	0.0263582	-2.20401
ZBED4	0.0523802	0.100811	0.77318	0.0736284	0.19687	-1.11121
LOC105375809	0.0523788	0.101967	0.762561	0.0830933	0.324983	-1.27218
LOC107987035	0.052376	0.103055	0.75883	0.0857382	0.261643	-1.12194
MINDY2	0.0523755	0.0976959	0.760713	0.0892153	0.628141	-0.482346
SRRT	0.0523743	0.103264	0.788287	0.0560751	0.405408	-1.43627
RUNDC1	0.0523694	0.121782	0.750771	0.0750771	0.12633	-1.87931
WFDC8	0.0523688	0.106626	0.757121	0.0838841	0.11988	-1.16499
CXADR	0.0523587	0.130427	0.744277	0.0729376	0.0715037	-2.00412
ARHGAP44	0.0523571	0.115258	0.767117	0.065268	0.113835	-1.91518
LINC00694	0.0523522	0.0853337	0.788463	0.0738507	0.584692	-0.909978
HNF4A	0.052349	0.110722	0.767879	0.06905	0.0820738	-1.94678
TFAP2C	0.0523459	0.0967607	0.756899	0.0939944	0.92222	-0.535165
PAGE3	0.052344	0.116394	0.765124	0.0661375	0.0612028	-2.01147
OAZ1	0.0523409	0.117998	0.759104	0.0705571	0.38784	-1.44755
SCGB2B2	0.0523403	0.115268	0.749448	0.0829433	0.54267	-1.4558
SLC6A18	0.0523399	0.100415	0.756671	0.090574	0.946565	-0.522114
P2RX3	0.0523371	0.128278	0.747043	0.0723418	0.00370645	-2.5576
RGAG4	0.0523371	0.114075	0.747016	0.0865712	0.338303	-1.50636
LINC00632	0.052336	0.116296	0.758749	0.0726195	0.15458	-1.80881
CTRB1	0.0523297	0.130036	0.735543	0.0820914	0.275055	-1.6375
UBTD1	0.0523287	0.105438	0.77374	0.0684927	0.497218	-1.22296
ZFP36L1	0.0523284	0.120374	0.735582	0.0917151	0.672004	-1.13099
nontargeting_ATATGACAGGGCAAACGCAT	0.0523284	0.0979357	0.777244	0.0724916	0.147994	-2.27328
KDELR2	0.0523256	0.103656	0.684699	0.159319	0.218165	1.03133
B3GNT9	0.0523247	0.114968	0.760944	0.071763	0.385672	-1.48158
ECT2L	0.0523218	0.131454	0.749824	0.0664003	0.0425037	-1.36672
GRIK1	0.0523208	0.113971	0.764936	0.0687727	0.207321	-1.70567
LOC107983990	0.0523115	0.112219	0.759282	0.0761871	0.213015	-1.78087
GPT2	0.052308	0.122702	0.755646	0.0693447	0.0150283	-2.33776
PPP1R3C	0.0523052	0.104713	0.770417	0.0725649	0.420239	-1.3873
POLR2F	0.052305	0.0952045	0.752617	0.0998731	0.758238	-0.361538
LGALS1	0.0523029	0.115123	0.745264	0.0873101	0.508201	-1.28923
SEMA4G	0.0523027	0.113709	0.750856	0.0831325	0.390224	-1.52016
BLCAP	0.0523011	0.107128	0.749877	0.0906945	0.762549	-1.01945
DIAPH1	0.0522996	0.113969	0.75165	0.0820819	0.290051	-1.57704
EIF4H	0.0522988	0.11234	0.756361	0.0789994	0.448207	-1.39758
SNX6	0.0522988	0.144685	0.732377	0.0706398	0.0440902	-2.08822
COX4I2	0.052295	0.107541	0.762334	0.0778298	0.0413756	-1.63392
OR2K2	0.052294	0.0951053	0.769564	0.0830369	0.933579	-0.533801
TPPP3	0.0522936	0.116765	0.773377	0.0575646	0.0185862	-2.20089
RNASE8	0.0522929	0.107692	0.756452	0.083563	0.273322	-1.51809
RAD1	0.0522922	0.0986536	0.763661	0.0853933	0.853828	-0.876581
CAPN9	0.05229	0.103272	0.751742	0.092696	0.405589	-0.862485
AGR3	0.0522881	0.130489	0.752179	0.065044	0.0056045	-2.48329
CLDN8	0.0522877	0.122135	0.726391	0.0991863	0.757101	-1.21104
PPCDC	0.0522868	0.0902398	0.754995	0.102478	0.711368	0.0665381
LRRC37B	0.0522843	0.117588	0.756085	0.0740425	0.0129712	-1.29599
MAATS1	0.0522799	0.105707	0.767262	0.0747507	0.282876	-1.58155
PIM2	0.0522758	0.109893	0.761101	0.0767303	0.592334	-1.36166
GHRH	0.052274	0.151736	0.719365	0.0766247	0.00412766	-2.5381
TRO	0.052274	0.113789	0.73762	0.0963163	0.845109	-1.08757
ASCL4	0.0522677	0.0894105	0.805363	0.052959	0.631804	-1.2345
LOC101928268	0.0522638	0.126637	0.742217	0.0788823	0.0115083	-2.3613
FOXB1	0.0522631	0.116561	0.742222	0.0889542	0.672902	-1.09547
LOC107984203	0.0522612	0.10682	0.753317	0.0876011	0.144638	-1.16755
SPRR2E	0.0522612	0.104941	0.767344	0.0754534	0.380471	-1.10841
LGALS4	0.052261	0.11949	0.753149	0.0751007	0.014819	-1.77561
DUSP12	0.0522604	0.148763	0.726568	0.0724091	0.000252493	-2.89399
CCNT1	0.0522591	0.101342	0.764754	0.0816449	0.961552	-0.791651
CNP	0.0522579	0.108697	0.764962	0.0740835	0.665023	-1.02745
MMS19	0.0522578	0.212483	0.673116	0.0621436	1.42e-11	-4.38256
PDE4DIP	0.0522537	0.0881151	0.768242	0.0913888	0.999002	-0.261065
PRADC1	0.0522507	0.10933	0.752501	0.0859174	0.583537	-0.910732
SH3GL1	0.0522492	0.138053	0.745222	0.0644765	0.208053	-1.70088
TMEM105	0.0522484	0.105111	0.746894	0.0957465	0.856013	-0.483959
LIF	0.0522474	0.119914	0.744381	0.0834579	0.559358	-1.26739
C3orf18	0.0522468	0.116576	0.75348	0.0776966	0.119219	-1.85051
SLC7A10	0.052246	0.117726	0.74942	0.0806086	0.252828	-1.62817
ITPKC	0.0522456	0.10096	0.761657	0.0851373	0.0526588	-1.27093
CCNB3	0.052245	0.128559	0.739169	0.0800272	0.0788924	-1.94762
TCF7L2	0.0522436	0.102964	0.759545	0.0852475	0.362614	-1.01062
HSFX4	0.0522428	0.109608	0.763491	0.0746579	0.517148	-1.38632
EHD1	0.0522424	0.134512	0.748839	0.064406	0.00406001	-2.53382
DEFB118	0.0522423	0.111893	0.758666	0.0771979	0.0900232	-1.3983
TRIM77	0.0522417	0.138117	0.70704	0.102601	0.548144	-1.2626
SSRP1	0.0522417	0.0979045	0.7577	0.092154	0.988424	-0.288273
LOC107987238	0.0522398	0.109012	0.764218	0.0745298	0.151078	-1.80492
DVL1	0.0522375	0.110397	0.76007	0.0772948	0.52672	-1.11198
SLC4A7	0.0522357	0.125398	0.748639	0.0737276	0.00504042	-2.2287
MTMR2	0.0522346	0.100086	0.758897	0.0887824	0.942325	-0.74428
SLC35G3	0.052233	0.0972557	0.774156	0.0763548	0.523149	-0.824153
SLFNL1	0.0522272	0.0865709	0.784118	0.0770837	0.513045	-0.673893
ZNF738	0.0522257	0.112783	0.771138	0.0638535	0.558953	-1.46842
RANBP3L	0.0522243	0.099348	0.766532	0.0818959	0.190855	-0.479725
CCNE1	0.0522236	0.108388	0.771585	0.0678028	0.284749	-1.55662
SPSB3	0.052223	0.122841	0.748226	0.0767105	0.00692971	-2.05618
HK1	0.0522215	0.10045	0.762342	0.0849869	0.443532	-1.04387
ZBTB22	0.0522211	0.11037	0.756952	0.080457	0.540489	-1.00798
FGD6	0.0522206	0.0965796	0.778993	0.0722069	0.637873	-1.15864
SHISA9	0.0522161	0.103927	0.765328	0.0785292	0.45871	-1.33129
PAGE5	0.0522147	0.105153	0.766491	0.0761414	0.292847	-1.58
OR4C12	0.0522111	0.116969	0.761814	0.0690057	0.356243	-1.73517
RBM27	0.0522103	0.110648	0.769712	0.0674297	0.485598	-1.377
ZNF557	0.0522079	0.114183	0.751475	0.0821333	0.141216	-1.84043
TPH1	0.0522073	0.101077	0.76081	0.0859055	0.278594	-0.974767
CHAD	0.0522052	0.107857	0.765815	0.074123	0.309117	-1.42193
ALPI	0.0522042	0.11741	0.759178	0.0712074	0.081596	-2.05061
DNAJA2	0.0522033	0.116577	0.757138	0.0740816	0.2984	-1.81514
TMEM126B	0.0521952	0.118009	0.724896	0.104899	0.934974	-0.727418
DCK	0.052193	0.102804	0.756273	0.0887294	0.732842	-0.977396
POTEJ	0.0521923	0.112736	0.755404	0.0796678	0.750908	-0.998023
MEF2BNB-MEF2B	0.0521884	0.11468	0.761592	0.0715395	0.270756	-1.62863
LYPD5	0.0521816	0.124481	0.73734	0.0859968	0.548315	-1.26648
PROCR	0.0521797	0.113819	0.768861	0.0651401	0.172639	-1.7403
ZNF28	0.0521778	0.110348	0.759128	0.078346	0.541915	-1.45856
MRGPRX3	0.0521762	0.112906	0.756034	0.0788844	0.230855	-1.65443
ABRA	0.0521757	0.0986747	0.773221	0.0759291	0.517512	-0.852329
NUP54	0.0521756	0.0851199	0.789333	0.0733711	0.427931	-0.502146
SCRN1	0.0521743	0.121385	0.746379	0.0800619	0.232946	-1.63329
GPHA2	0.0521701	0.101913	0.776359	0.0695579	0.673454	-1.11985
BOLA1	0.0521654	0.103402	0.757887	0.0865457	0.91177	-0.775487
GTPBP3	0.0521639	0.110192	0.756671	0.0809724	0.510478	-1.47085
RBM5	0.052158	0.119195	0.749673	0.0789737	0.0654203	-2.00209
CFAP97D2	0.0521554	0.0892139	0.794135	0.0644953	0.748727	-0.980019
TBL1X	0.0521512	0.0992565	0.772262	0.0763304	0.61471	-1.24024
RIMBP3B	0.0521503	0.107416	0.773113	0.0673209	0.369716	-1.45609
ICT1	0.052139	0.106009	0.755262	0.0865899	0.729881	-0.912158
KIF7	0.0521336	0.111954	0.757147	0.0787648	0.682971	-1.22433
LOC102723532	0.0521326	0.116451	0.758518	0.0728982	0.576632	-0.91513
HIST4H4	0.0521297	0.0920615	0.772382	0.0834263	0.957065	-0.680082
SYTL1	0.052127	0.144505	0.720241	0.0831269	0.312438	-1.70698
RINT1	0.0521195	0.104995	0.746066	0.0968194	0.907465	-0.840614
LCE3A	0.0521163	0.134726	0.754922	0.0582358	0.0247104	-2.35193
SLC25A26	0.0521147	0.122877	0.725385	0.0996231	0.81829	-0.911445
LMNB2	0.0521133	0.108234	0.76324	0.0764133	0.142688	-1.83669
TWSG1	0.0520993	0.0883529	0.766185	0.0933631	0.938857	-0.0588048
EIF5A2	0.0520979	0.105874	0.766478	0.0755495	0.2166	-1.28574
RBMXL3	0.0520934	0.113485	0.753218	0.0812035	0.557133	-1.3805
CHST11	0.0520846	0.0791038	0.791437	0.0773748	0.09121	-0.428756
DZIP3	0.0520839	0.10278	0.773065	0.0720717	0.237801	-1.48492
DTNBP1	0.0520825	0.0944164	0.777169	0.076332	0.494972	-0.961944
NR0B1	0.0520797	0.0968984	0.749732	0.10129	0.169114	-0.189987
TRMT6	0.0520777	0.150928	0.693531	0.103463	0.123907	-1.77328
RAPGEFL1	0.0520756	0.10451	0.76249	0.0809246	0.0298003	-1.3484
TSPAN15	0.0520729	0.117349	0.747534	0.0830439	0.267552	-1.60635
RASSF1	0.0520695	0.122481	0.740686	0.0847634	0.319405	-1.10603
ANKRD26	0.0520648	0.0953518	0.751666	0.100917	0.430154	-0.502445
CCDC59	0.0520607	0.119216	0.759852	0.0688717	0.667111	-1.18446
AATF	0.0520597	0.11316	0.757851	0.0769302	0.820462	-1.03357
SNX19	0.0520553	0.0970238	0.773556	0.0773653	0.76141	-1.04863
TDGF1	0.0520532	0.0743892	0.79638	0.0771779	0.939402	-0.0289956
SLC22A31	0.052046	0.120591	0.766655	0.0607078	0.0188243	-2.26574
SPART	0.0520446	0.0743494	0.784387	0.0892193	0.99106	0.0348482
ABCB9	0.0520446	0.109087	0.771297	0.0675714	0.266919	-1.60895
HDAC8	0.0520399	0.13005	0.735307	0.0826026	0.0114791	-0.681297
PANK3	0.0520396	0.120072	0.762943	0.0649459	0.0382753	-2.12686
KCND1	0.0520386	0.0921343	0.776355	0.0794717	0.785928	-0.738653
OR4A16	0.0520366	0.129591	0.740659	0.077713	0.0062861	-2.47227
TRMT5	0.0520358	0.104894	0.771908	0.071163	0.765719	-0.637391
CLUAP1	0.0520345	0.112264	0.750243	0.0854587	0.57686	-1.33375
MBD3L2B	0.0520334	0.0957194	0.772093	0.0801542	0.0502203	-0.685643
ITFG3	0.0520328	0.133483	0.721493	0.0929915	0.321041	-1.2011
TCEAL8	0.0520318	0.0983515	0.765491	0.0841255	0.645902	-0.681811
WWTR1	0.0520307	0.15336	0.731898	0.0627113	1.73e-05	-3.24804
GPX2	0.052025	0.126014	0.740419	0.0815422	0.262595	-1.27489
LHX5	0.0520243	0.107193	0.761014	0.0797689	0.808443	-0.945108
FAM173A	0.0520242	0.115908	0.75531	0.0767573	0.580455	-1.2148
LOC101929578	0.0520194	0.112623	0.773577	0.0617815	0.302147	-1.57789
ABCF3	0.0520143	0.12074	0.756887	0.0703589	0.201223	-1.74596
MALSU1	0.0520107	0.125675	0.738952	0.0833623	0.197273	-1.68204
KRTAP5-5	0.0520081	0.126339	0.728933	0.0927202	0.108101	-1.30404
GOLGB1	0.0520067	0.113129	0.754335	0.0805288	0.0577908	-1.40154
ARHGAP6	0.0520059	0.111963	0.753083	0.0829483	0.261742	-1.4692
PPM1F	0.0520048	0.14061	0.735827	0.0715579	0.08617	-1.93251
PARK7	0.0520024	0.089999	0.76806	0.0899386	0.991934	-0.320901
R3HCC1L	0.051992	0.0968768	0.763813	0.0873181	0.92907	-0.709467
ABCA3	0.0519911	0.118982	0.760521	0.0685059	0.014337	-2.31968
ELOVL1	0.0519911	0.105618	0.763734	0.078657	0.668521	-1.34801
SOX21	0.0519897	0.100747	0.7796	0.0676633	0.54424	-1.28488
ZNF512B	0.0519893	0.0899689	0.785525	0.0725173	0.0277286	-1.17703
C4orf47	0.0519857	0.100252	0.76546	0.0823023	0.603137	-1.01884
NRN1L	0.0519835	0.109358	0.761656	0.077003	0.0937428	-1.90719
ACTN3	0.0519818	0.13405	0.746776	0.0671923	0.0111808	-2.3979
AP1M1	0.0519811	0.105379	0.767923	0.0747168	0.375802	-1.23738
LRRFIP1	0.051973	0.10583	0.769843	0.0723545	0.404181	-1.36933
GPAM	0.0519681	0.0954004	0.757517	0.0951143	0.999819	-0.318002
SUCO	0.0519677	0.0784892	0.726566	0.142977	0.619149	1.26739
NLRP13	0.0519611	0.116017	0.753283	0.078739	0.367249	-1.46561
STRN4	0.0519606	0.117934	0.75953	0.0705748	0.111294	-1.08176
DACT2	0.0519587	0.114992	0.755508	0.0775418	0.390538	-1.45839
RABGGTA	0.0519585	0.12066	0.753153	0.0742284	0.596897	-1.25918
POLM	0.0519582	0.138912	0.737886	0.0712433	0.0990212	-1.94004
GDPD5	0.0519579	0.121236	0.749408	0.0773986	0.287971	-1.69851
RETN	0.0519567	0.11875	0.759814	0.0694796	0.210124	-1.86849
APOBEC3C	0.0519544	0.101786	0.76172	0.0845392	0.427851	-0.680948
LRP3	0.0519526	0.108118	0.765025	0.0749051	0.0899188	-1.66996
SMCP	0.0519515	0.103395	0.757857	0.0867964	0.694661	-0.962995
CD3E	0.0519504	0.103007	0.770373	0.0746696	0.365596	-1.48387
TSSC4	0.0519491	0.103607	0.755957	0.0884871	0.618635	-0.959239
WFDC9	0.0519486	0.134753	0.719112	0.0941869	0.238182	-1.69086
RAB33A	0.0519482	0.0777076	0.805519	0.0648258	0.926231	-0.358887
ZNF155	0.0519459	0.119944	0.748434	0.0796765	0.328808	-1.35806
OR51H1	0.0519457	0.101113	0.766305	0.080636	0.0239031	-1.2223
TRIB3	0.0519451	0.109472	0.768266	0.070317	0.171196	-1.74506
MAP6	0.0519441	0.115051	0.738014	0.0949909	0.0581041	-1.23798
FAM181B	0.0519399	0.120659	0.746537	0.080864	0.277278	-1.6053
ZNF644	0.051933	0.128332	0.734406	0.0853289	0.0615566	-2.00895
LRRC43	0.0519267	0.111934	0.741444	0.094695	0.593449	-0.737529
COQ7	0.051924	0.123312	0.739498	0.0852657	0.445826	-1.41125
ADAMTS18	0.0519219	0.095208	0.778277	0.0745933	0.839597	-0.993208
C1orf177	0.0519168	0.115897	0.762578	0.0696085	0.289509	-1.68245
OSBPL9	0.051916	0.0892541	0.774144	0.0846859	0.887963	-0.353604
RIF1	0.0519142	0.135461	0.743545	0.0690792	0.0599411	-2.10058
DSCR8	0.051914	0.112491	0.763212	0.0723837	0.105947	-1.36048
COX2	0.0519136	0.111285	0.765227	0.0715738	0.67028	-1.34743
LOC101927353	0.0519118	0.0982643	0.761025	0.0887984	0.67873	-0.638512
MOSPD2	0.0519108	0.101995	0.766208	0.0798857	0.515849	-1.44067
FYN	0.0519079	0.0867276	0.758214	0.10315	0.661503	0.0701816
SPTY2D1	0.0519069	0.0990926	0.781478	0.0675223	0.54272	-1.29455
FPR3	0.051904	0.102001	0.763428	0.0826674	0.277257	-1.41368
XPNPEP2	0.0519025	0.103223	0.75931	0.0855644	0.109172	-0.882263
EEF2KMT	0.0519017	0.116555	0.771237	0.0603061	0.0493851	-2.23632
PABPC1L	0.0519013	0.125418	0.750052	0.0726288	0.0451623	-2.08803
VAT1L	0.0519004	0.102463	0.755304	0.0903324	0.858704	-0.678948
AMDHD2	0.0518925	0.122798	0.755844	0.0694656	0.00990581	-2.39576
NXF3	0.0518904	0.107946	0.760847	0.0793166	0.198078	-1.24724
OIT3	0.0518894	0.106833	0.751884	0.0893935	0.982624	-0.728223
HNRNPF	0.0518864	0.102225	0.759064	0.0868243	0.505945	-1.29591
TMEM79	0.0518861	0.0991282	0.760292	0.0886932	0.82309	-0.407554
LOC101929322	0.051883	0.122557	0.753577	0.071983	0.152233	-1.11614
SLC5A3	0.0518758	0.124321	0.761193	0.0626101	0.18671	-1.78567
SLC7A3	0.0518719	0.113454	0.760238	0.0744364	0.0763434	-1.78429
VCX2	0.0518703	0.103592	0.766252	0.0782858	0.413201	-1.63767
LOC105371045	0.051865	0.108306	0.775567	0.0642627	0.0701342	-1.62601
NCSTN	0.0518607	0.110292	0.749145	0.0887029	0.847462	-0.679327
LOC107984126	0.0518597	0.106059	0.764417	0.0776638	0.600324	-1.1676
ZNF471	0.0518524	0.105895	0.758936	0.0833171	0.586335	-1.22089
BIRC5	0.0518519	0.111111	0.718519	0.118519	0.968213	-0.112117
REN	0.05185	0.116497	0.760479	0.0711741	0.118281	-1.84416
RBL2	0.051849	0.122825	0.73774	0.0875857	0.29384	-1.54664
DCD	0.0518454	0.104837	0.770887	0.0724307	0.516319	-1.30629
LOC107986752	0.0518249	0.105776	0.774665	0.0677332	0.116851	-1.93824
MYO15A	0.0518243	0.115138	0.753873	0.0791646	0.261358	-1.07034
C17orf74	0.0518238	0.125095	0.751773	0.0713081	0.00291008	-2.59074
OR51A4	0.0518207	0.099275	0.75977	0.0891346	0.297287	-0.416934
KATNB1	0.0518186	0.128363	0.758624	0.0611941	0.127377	-2.02284
RAB5A	0.0518181	0.111907	0.750196	0.0860791	0.586946	-1.25338
TCEAL9	0.0518124	0.116071	0.759466	0.0726513	0.199012	-1.84158
KIAA0100	0.0518114	0.120544	0.705553	0.122092	0.654992	-0.0579545
TMTC4	0.0518073	0.110346	0.751696	0.0861506	0.296426	-1.22154
TBX20	0.051806	0.099154	0.786604	0.0624356	0.276359	-1.58848
TWF1	0.051805	0.0851291	0.780529	0.0825369	0.998702	-0.364947
CCL19	0.0518033	0.100207	0.771321	0.0766686	0.975465	-0.692257
DBNL	0.0518027	0.0972593	0.77245	0.0784875	0.555289	-1.09182
RNF121	0.051791	0.107356	0.75922	0.0816325	0.0618306	-1.31882
F2	0.0517868	0.11799	0.746428	0.0837949	0.334725	-1.61209
C16orf87	0.0517865	0.106932	0.779834	0.0614478	0.0435964	-2.09054
STAMBPL1	0.0517827	0.0997864	0.783318	0.0651127	0.37785	-1.46295
LSM14B	0.0517799	0.0850415	0.786327	0.0768512	0.618154	-0.602448
SPINK8	0.0517731	0.10894	0.774115	0.0651721	0.178032	-1.89892
FAHD2B	0.0517712	0.098795	0.777387	0.0720469	0.659151	-0.772387
C17orf78	0.0517667	0.104594	0.760313	0.0833258	0.79666	-0.955682
FAF2	0.0517654	0.0915081	0.790082	0.0666445	0.272299	-1.25758
NPIPB3	0.0517643	0.130639	0.754778	0.062819	0.115618	-1.45367
TOP2B	0.0517639	0.119177	0.747056	0.0820029	0.1065	-1.72943
GTSF1L	0.0517589	0.10526	0.750505	0.0924754	0.743448	-0.884064
ATP5J	0.051758	0.104136	0.751939	0.0921672	0.594097	-0.865701
PTPRZ1	0.0517553	0.109057	0.75342	0.0857678	0.825956	-1.04663
ITK	0.0517528	0.0963009	0.786065	0.0658818	0.765585	-1.22921
EEF1G	0.0517528	0.19385	0.676727	0.0776705	0.00672111	-2.45293
ACER3	0.051752	0.132173	0.73459	0.0814853	0.240285	-1.73758
ARGFX	0.0517511	0.104557	0.778874	0.0648171	0.286533	-1.25488
HS3ST6	0.05175	0.101677	0.771273	0.0753005	0.680789	-0.870522
CT45A6	0.051748	0.0960893	0.765605	0.0865574	0.168951	-0.939487
OR5T2	0.0517474	0.120903	0.747954	0.0793959	0.0183951	-2.31028
SURF6	0.051747	0.12499	0.72402	0.0992432	0.822158	-0.888727
CHML	0.0517457	0.0927228	0.774737	0.0807941	0.735571	-0.748788
EIF4G2	0.0517435	0.167013	0.724992	0.0562524	0.000266272	-2.91195
KLHDC2	0.0517433	0.107442	0.761369	0.0794451	0.168879	-1.50289
ZFP91	0.05174	0.118352	0.75387	0.0760376	0.166253	-1.69902
ASAP3	0.0517379	0.100306	0.779735	0.0682205	0.564401	-1.22593
ZSWIM5	0.0517343	0.0983601	0.772834	0.0770718	0.789505	-0.447232
SGK2	0.0517331	0.110197	0.747705	0.0903646	0.447031	-0.893381
NARS	0.0517241	0.224138	0.672414	0.0517241	0.12003	-2.40003
SLC35E2	0.0517209	0.091876	0.770017	0.0863859	0.97532	-0.530196
PHYH	0.0517206	0.111971	0.74881	0.0874985	0.364382	-0.804595
WASL	0.05172	0.0762374	0.779863	0.0921798	0.950944	0.282678
MAG	0.0517179	0.103424	0.775405	0.0694524	0.280286	-1.63252
TOR4A	0.0517112	0.111811	0.76382	0.0726578	0.806733	-1.25195
PLAU	0.0517091	0.125596	0.757501	0.0651949	0.049908	-2.18019
LOC101928548	0.0517065	0.109023	0.762083	0.0771875	0.743448	-1.29504
RASSF3	0.051701	0.120527	0.752172	0.0755996	0.286732	-1.59001
SSX2IP	0.0516989	0.102176	0.762807	0.0833178	0.506359	-1.1463
UCN3	0.0516976	0.103045	0.756735	0.0885227	0.792063	-0.789028
NPIPA8	0.051696	0.119917	0.758997	0.0693901	0.57259	-1.12263
URAD	0.0516951	0.0911192	0.773879	0.0833062	0.96424	-0.847365
OR5D14	0.0516941	0.110404	0.748748	0.0891543	0.521508	-1.32682
TIAM1	0.05169	0.102401	0.776501	0.0694083	0.485555	-1.40145
MS4A6A	0.0516868	0.109849	0.750851	0.0876132	0.6598	-1.19681
TMEM158	0.0516841	0.0913499	0.76096	0.0960059	0.923223	-0.635518
CRISPLD1	0.0516827	0.100144	0.781878	0.0662957	0.265739	-1.63426
DDX25	0.0516814	0.0999816	0.751188	0.0971493	0.158783	-0.697947
GAL3ST1	0.0516786	0.112639	0.757582	0.0781002	0.693296	-1.16727
NAT10	0.0516767	0.150185	0.712724	0.0854143	0.599127	-0.878671
TAB2	0.0516767	0.0779588	0.782022	0.0883429	0.984081	-0.0596336
WBP1	0.0516748	0.107021	0.76909	0.0722135	0.624792	-1.18636
TNRC6C	0.0516733	0.117323	0.759803	0.0712016	0.09056	-2.00919
PPP2CB	0.0516731	0.107423	0.752795	0.0881088	0.277059	-0.955247
GMCL1	0.0516712	0.0877988	0.789067	0.0714631	0.767868	-0.716208
MTX3	0.0516647	0.107313	0.762483	0.0785394	0.315893	-1.57115
TXNIP	0.0516646	0.0925545	0.7657	0.0900813	0.038253	-0.499336
ZNF212	0.0516612	0.0869064	0.770738	0.0906948	0.962104	0.00687216
IL17RE	0.051659	0.114982	0.759834	0.0735255	0.0343249	-2.16375
NFIL3	0.0516574	0.100475	0.754944	0.0929232	0.17263	-0.69926
RMI2	0.0516539	0.10521	0.759042	0.0840941	0.0372951	-1.15714
SLC51A	0.0516534	0.104153	0.763117	0.0810763	0.177041	-1.13272
HIBADH	0.0516527	0.107785	0.767359	0.0732029	0.416157	-1.38033
KLHL20	0.0516499	0.125954	0.739043	0.0833531	0.00612822	-1.89054
ARL14EPL	0.0516458	0.105324	0.773055	0.0699748	0.459345	-1.44632
SHANK2	0.0516435	0.115844	0.754069	0.0784432	0.776619	-1.07118
PRPF3	0.0516404	0.13155	0.75651	0.0602991	0.420822	-1.37682
COX7A1	0.0516377	0.118875	0.734237	0.0952503	0.0403596	-0.802412
GTF2H2C	0.0516374	0.111622	0.787854	0.0488869	0.120577	-0.966874
KIF14	0.051634	0.120915	0.767175	0.060276	0.466446	-1.35868
KCNK7	0.051634	0.140987	0.731934	0.0754446	0.295027	-1.59277
LEMD1	0.0516338	0.122201	0.765101	0.0610634	0.14054	-1.91665
CD4	0.0516337	0.102642	0.772359	0.0733657	0.466175	-1.34667
FAAP24	0.0516262	0.109971	0.775175	0.0632283	0.319187	-1.7997
CAPNS1	0.0516258	0.124226	0.724826	0.0993225	0.0811217	-1.2203
TNFSF13	0.0516255	0.124048	0.754373	0.0699541	0.0950121	-1.98477
PTGDS	0.0516239	0.12386	0.73423	0.0902863	0.507439	-1.07172
DNAH5	0.0516223	0.0859673	0.775524	0.086886	0.480622	-0.291564
ADRBK1	0.0516208	0.13582	0.738594	0.0739644	0.00547035	-2.48557
CAPN1	0.0516201	0.106746	0.754338	0.0872962	0.876703	-0.644647
ZEB2	0.0516185	0.122971	0.741713	0.0836972	0.810844	-1.20129
MSGN1	0.0516176	0.103804	0.770871	0.0737069	0.615666	-1.16281
CCDC144A	0.0516131	0.107735	0.762749	0.0779025	0.48175	-1.30516
ZNF470	0.0516101	0.099306	0.762751	0.0863327	0.614874	-0.77049
PROSER2	0.0516059	0.108002	0.749954	0.0904378	0.960341	-0.959844
LOXL3	0.0516036	0.0936039	0.779542	0.0752503	0.773501	-0.707316
SERP1	0.0516018	0.101923	0.766091	0.0803843	0.612192	-1.04451
CLDN4	0.0515993	0.106129	0.756927	0.0853447	0.817535	-0.991433
GGT1	0.0515976	0.0875358	0.776388	0.0844788	0.888918	-0.737039
SLC25A24	0.051597	0.107888	0.75852	0.0819949	0.939674	-1.18338
TOX2	0.0515965	0.102912	0.75727	0.0882211	0.0652474	-0.479928
DTX2	0.0515905	0.110212	0.755876	0.0823215	0.191457	-1.40188
PRPF8	0.0515873	0.17328	0.700529	0.0746032	0.286182	-1.6545
NCAPH2	0.0515865	0.0906058	0.785091	0.0727163	0.912916	-0.717629
FJX1	0.0515838	0.11109	0.751525	0.0858012	0.443355	-1.00544
MYO10	0.0515803	0.112225	0.707802	0.128393	0.964073	0.0674316
CHMP7	0.0515795	0.115292	0.759252	0.0738768	0.918687	-0.911568
CHRNB2	0.0515786	0.0835513	0.777749	0.0871212	0.984131	-0.294652
SLC35G6	0.0515779	0.107479	0.754545	0.0863983	0.327811	-1.16365
IGSF9	0.0515775	0.131143	0.742957	0.0743222	0.132573	-2.00471
SNX24	0.0515749	0.110454	0.769836	0.0681349	0.104991	-1.87734
FNBP4	0.0515741	0.13555	0.725152	0.0877235	0.527154	-1.32586
C20orf204	0.0515713	0.10142	0.768042	0.0789669	0.677946	-1.06141
PODXL2	0.0515677	0.116058	0.772459	0.0599148	0.0975239	-1.99452
SLC4A8	0.0515639	0.0887213	0.771264	0.0884503	0.650084	-0.259879
MOGAT3	0.0515635	0.092969	0.780217	0.0752502	0.49365	-1.05935
GTF2H4	0.051563	0.115313	0.778033	0.0550901	0.440982	-1.3855
LILRA6	0.0515623	0.0991907	0.7635	0.0857468	0.803553	-0.990517
ARRDC5	0.0515595	0.122662	0.744893	0.0808849	0.186839	-1.7306
ASCC2	0.0515579	0.0972065	0.713271	0.137964	0.137668	0.940702
PCCA	0.0515578	0.114379	0.757317	0.0767458	0.274011	-1.54111
PRAMEF27	0.051555	0.107207	0.754339	0.0868983	0.79285	-0.906135
UMOD	0.0515545	0.111406	0.762825	0.0742142	0.159024	-1.75465
TSPEAR	0.0515478	0.0965879	0.774154	0.0777104	0.248347	-1.28975
HIGD1C	0.0515469	0.129669	0.744112	0.0746716	0.396576	-1.40474
RPL21	0.0515464	0.113402	0.783505	0.0515464	0.51889	-1.24058
TOP2A	0.0515464	0.134021	0.71134	0.103093	0.746621	-0.722036
HCAR3	0.0515447	0.119912	0.770409	0.0581346	0.424878	-0.979814
DHRSX	0.051543	0.120922	0.751244	0.0762907	0.0632262	-2.04202
ZNF488	0.051541	0.125483	0.727988	0.0949881	0.347797	-1.59093
JPH4	0.0515405	0.133936	0.752793	0.0617309	0.0481623	-2.09126
TEX22	0.0515397	0.0974954	0.757689	0.0932757	0.837396	-0.544651
SPHK1	0.0515397	0.0938957	0.774567	0.0799981	0.97901	-0.640435
PCYT1B	0.0515394	0.130393	0.734452	0.0836152	0.238925	-1.79511
ANKFY1	0.0515365	0.12685	0.740791	0.080822	0.038399	-2.15899
TNS1	0.0515361	0.10107	0.755241	0.0921529	0.742782	-0.692572
MAS1L	0.0515305	0.0961258	0.760584	0.0917593	0.955423	-0.596151
JAGN1	0.0515304	0.10435	0.754198	0.0899219	0.916368	-0.716498
CRYGC	0.0515302	0.104217	0.768598	0.0756551	0.386732	-1.49137
UFL1	0.0515299	0.133899	0.735389	0.0791818	0.00766217	-2.43107
ZHX3	0.051526	0.0939916	0.7638	0.0906822	0.130399	-0.588167
DNAJC21	0.0515244	0.0969614	0.773854	0.07766	0.916271	-0.752411
TLN1	0.0515209	0.0975055	0.623502	0.227472	0.000661677	2.79025
TUBA3D	0.0515191	0.105526	0.769999	0.0729556	0.699689	-1.11195
RAD51B	0.0515181	0.121912	0.757152	0.0694183	0.0581656	-1.97278
METTL22	0.0515169	0.117165	0.755331	0.0759869	0.0754438	-1.98488
UCP3	0.0515148	0.104533	0.73292	0.111032	0.893373	-0.201663
GATA1	0.0515145	0.139786	0.748661	0.0600378	0.000362464	-2.88777
ANKRD23	0.0515145	0.0973112	0.78304	0.0681346	0.676318	-1.32201
ALKBH7	0.0515141	0.108839	0.761849	0.0777975	0.0409195	-1.72435
SIGMAR1	0.0515119	0.107822	0.759469	0.0811969	0.829657	-0.786081
ADNP2	0.0515114	0.108671	0.756705	0.083113	0.574739	-1.24882
MGMT	0.0515112	0.122346	0.749651	0.0764918	0.0529232	-1.7527
TNNT3	0.0515078	0.0929365	0.784754	0.070802	0.46085	-1.24051
ZNF780B	0.0515049	0.105359	0.776431	0.0667047	0.1621	-1.52696
GPR78	0.0515042	0.108043	0.756027	0.084425	0.470868	-1.02609
INVS	0.0515029	0.100591	0.764275	0.0836309	0.879594	-0.513744
HLA-DMA	0.0515012	0.107719	0.758646	0.0821338	0.459088	-1.49964
MAP6D1	0.0515004	0.0861118	0.780882	0.0815062	0.988881	-0.446356
PPCS	0.0515002	0.108665	0.684992	0.154843	0.18989	1.32246
GRK1	0.0514988	0.102146	0.775183	0.0711729	0.432501	-1.39124
ITIH2	0.0514982	0.0866399	0.772418	0.0894443	0.988805	-0.469703
nontargeting_CGACGGTAATGCACCTACTA	0.0514962	0.101601	0.753305	0.0935978	0.514817	-1.24918
FZD4	0.0514877	0.103868	0.767617	0.0770273	0.632417	-1.17431
TNRC6A	0.0514828	0.106479	0.780086	0.0619519	0.35958	-1.5007
WFIKKN1	0.051481	0.1185	0.763846	0.066173	0.0621269	-2.01394
PLCB4	0.0514759	0.0974481	0.780432	0.0706443	0.249049	-1.01362
TMEM255A	0.0514742	0.125104	0.74246	0.0809615	0.331916	-1.4903
ELP4	0.0514718	0.197965	0.672318	0.0782455	1.04e-08	-3.89998
NAALAD2	0.0514694	0.109961	0.748997	0.0895731	0.76004	-0.824604
RRAD	0.0514534	0.119832	0.764578	0.0641367	0.146448	-1.70665
HOMER2	0.0514523	0.0957541	0.796534	0.05626	0.109276	-1.21326
RDH13	0.0514498	0.100753	0.760899	0.0868981	0.57762	-0.669366
NOMO1	0.0514485	0.110818	0.75229	0.0854431	0.46592	-0.945144
OR2G2	0.0514411	0.100879	0.769568	0.0781119	0.878278	-1.08936
MAGED2	0.0514363	0.0949038	0.784082	0.0695781	0.524909	-1.14382
DSTYK	0.0514305	0.112312	0.758622	0.0776362	0.342694	-1.21152
ZSWIM8	0.051428	0.107693	0.736532	0.104347	0.687497	-0.309019
PHKB	0.0514236	0.110236	0.751694	0.0866463	0.152598	-1.08887
SIGLEC9	0.051421	0.119427	0.758102	0.0710494	0.0300147	-2.17516
OR5A2	0.0514192	0.113074	0.768817	0.0666891	0.0384278	-2.13764
PDK2	0.0514184	0.127768	0.751767	0.069046	0.189394	-1.75978
TWNK	0.0514154	0.225719	0.631709	0.0911565	1.82e-06	-4.63078
DIP2A	0.0514137	0.1038	0.766746	0.0780402	0.096815	-1.11063
OTUD5	0.0514133	0.0849296	0.778661	0.0849965	0.743401	-0.363751
SLCO1B3	0.051412	0.102451	0.771311	0.0748266	0.341932	-1.51871
RPL13	0.0514098	0.133415	0.765567	0.0496076	0.299492	-1.56474
RPL7A	0.0514089	0.135992	0.727333	0.0852658	0.176173	-1.84381
SH2D4A	0.0514064	0.100247	0.761327	0.0870197	0.949556	-0.648381
MAP2K5	0.0514063	0.10233	0.774365	0.0718985	0.301163	-1.60271
RPAP2	0.0514023	0.120351	0.721166	0.107081	0.770492	-0.347595
RGS9BP	0.0514014	0.0910766	0.78205	0.0754717	0.112669	-0.648044
RPP40	0.0514002	0.126562	0.766598	0.0554401	0.0464773	-1.50864
KRTAP3-3	0.0513992	0.0889788	0.793292	0.06633	0.685655	-0.548316
PKP3	0.0513983	0.100834	0.771873	0.0758947	0.676932	-1.16775
CCDC191	0.051397	0.111214	0.768258	0.0691305	0.298649	-1.62913
CPQ	0.051396	0.110094	0.754364	0.084146	0.712449	-0.785807
LOC101928422	0.0513927	0.102801	0.769716	0.0760905	0.638009	-1.2014
THNSL2	0.0513912	0.10918	0.758819	0.0806091	0.528191	-1.29538
BEND5	0.0513879	0.0943818	0.777816	0.0764145	0.873983	-0.818062
C22orf31	0.0513874	0.119821	0.741992	0.0867996	0.20004	-1.71607
ELMSAN1	0.0513851	0.127265	0.757992	0.0633579	0.0266277	-2.20477
nontargeting_GCCTAGCCTCGCTATGAACG	0.0513834	0.0968379	0.766798	0.0849802	0.464575	-1.36447
CYTH1	0.0513823	0.103484	0.754646	0.0904879	0.93171	-0.763257
MOCS2	0.0513819	0.094737	0.773324	0.0805575	0.759241	-0.626393
COL20A1	0.0513721	0.129148	0.759329	0.0601509	0.0115765	-2.35966
CD207	0.0513669	0.088523	0.772995	0.0871154	0.790922	-0.403169
HIST1H4L	0.0513666	0.0827286	0.79224	0.0736651	0.8496	-0.668624
NLRC5	0.0513629	0.112675	0.76348	0.0724825	0.0509353	-2.05817
ITGB7	0.0513628	0.0999558	0.7532	0.0954809	0.876713	-0.439772
SBNO1	0.0513598	0.0986737	0.750832	0.0991345	0.755986	-0.121685
TTC23	0.0513588	0.101984	0.774387	0.0722707	0.595218	-1.31972
SP4	0.051351	0.109914	0.758925	0.0798105	0.509777	-1.35132
IKZF4	0.0513508	0.0889877	0.768126	0.0915357	0.986311	-0.294117
APLNR	0.0513467	0.124573	0.744681	0.0793991	0.217034	-1.65965
FBXW11	0.0513438	0.0989089	0.796022	0.0537248	0.29738	-1.54171
RNF167	0.0513418	0.118242	0.7533	0.0771163	0.0322309	-2.16195
ENPP7	0.0513401	0.101914	0.757036	0.0897093	0.731541	-0.816131
HS3ST3B1	0.0513394	0.106805	0.763478	0.078378	0.573661	-0.823421
POLR1B	0.0513393	0.086886	0.769963	0.0918118	0.343557	0.131865
KLRC1	0.0513392	0.109564	0.748864	0.0902336	0.704997	-1.08125
SETMAR	0.0513385	0.106597	0.767356	0.0747079	0.52294	-1.27596
TBC1D24	0.0513364	0.109702	0.758558	0.0804042	0.214359	-1.35446
C9orf131	0.051333	0.093177	0.769461	0.0860296	0.971964	-0.532433
FBXW4	0.0513304	0.104013	0.755042	0.0896144	0.313523	-0.691025
MPV17L	0.051329	0.092755	0.772534	0.0833824	0.91529	-0.605854
CLDN6	0.0513213	0.0987652	0.78955	0.0603632	0.343892	-1.1186
SCARF1	0.0513191	0.113901	0.75958	0.0751993	0.41207	-1.39763
NMBR	0.0513187	0.0963722	0.779031	0.0732778	0.60618	-1.37064
OR4N2	0.0513159	0.115606	0.752267	0.0808105	0.0214969	-1.77325
HERC1	0.0513151	0.0840608	0.769183	0.0954407	0.359878	-0.417485
NT5C3A	0.0513148	0.103828	0.77139	0.0734674	0.540291	-1.27425
ITIH6	0.051314	0.111996	0.763316	0.0733747	0.0818527	-1.95391
CYS1	0.0513102	0.110819	0.75064	0.087231	0.24574	-0.906614
CCDC154	0.0513094	0.12573	0.753193	0.0697685	0.00409636	-2.53566
ANXA8L1	0.0513054	0.107963	0.740672	0.10006	0.425442	-0.944808
HSPA14	0.0513	0.146808	0.723295	0.0785975	0.0265077	-2.25293
CRHR2	0.051298	0.139324	0.736909	0.0724698	0.0021884	-2.63028
DEFB129	0.051297	0.11769	0.758618	0.0723952	0.064816	-1.74643
ZBTB18	0.0512956	0.104097	0.762538	0.0820697	0.551767	-1.32789
TAF11	0.0512926	0.102594	0.770517	0.0755959	0.647506	-0.690738
TUBB8	0.0512913	0.105121	0.768264	0.0753237	0.468534	-1.38425
QSOX1	0.0512891	0.0826618	0.779898	0.0861506	0.988476	-0.272353
NFKBIB	0.0512843	0.10479	0.758992	0.0849339	0.885166	-0.983925
ZUP1	0.0512821	0.102564	0.75641	0.0897436	0.694253	-0.844053
nontargeting_GACTTTATGACGAAGGCCCG	0.0512821	0.0909091	0.778555	0.0792541	0.611568	-1.02654
SYT17	0.0512817	0.119779	0.743596	0.0853435	0.348768	-1.46802
MAGEH1	0.0512785	0.123454	0.748179	0.0770881	0.11419	-1.85131
PHLDA1	0.0512764	0.114548	0.760616	0.0735596	0.279424	-1.17915
FTL	0.0512747	0.117656	0.755848	0.0752215	0.380215	-1.44561
ASXL1	0.0512739	0.148352	0.712233	0.0881411	0.0696261	-2.04312
MRPL48	0.0512709	0.154982	0.682583	0.111164	0.00847519	-1.48608
CHAF1B	0.0512699	0.104456	0.741517	0.102758	0.894859	-0.167851
CD1A	0.0512692	0.104821	0.761575	0.0823346	0.469738	-0.894732
WNT11	0.051269	0.0937244	0.768469	0.0865377	0.490916	-0.689636
HDAC9	0.0512652	0.101727	0.77373	0.0732782	0.627204	-1.25167
CKMT2	0.051264	0.105709	0.778143	0.0648845	0.4021	-1.4184
AMY1B	0.0512637	0.110528	0.782593	0.0556152	0.0828134	-1.95277
IFNA4	0.0512617	0.0826588	0.782356	0.0837231	0.606524	-0.316409
ANKDD1B	0.0512609	0.102176	0.776463	0.0700999	0.983985	-0.929226
FGF14	0.0512569	0.115697	0.750054	0.0829923	0.172844	-1.4483
PPP1R14B	0.0512501	0.117949	0.771343	0.0594576	0.0933764	-1.93779
CNTROB	0.0512478	0.116126	0.75107	0.0815567	0.441669	-1.35272
TSPAN9	0.0512469	0.101926	0.761632	0.0851948	0.181794	-0.698974
PSEN2	0.0512462	0.10241	0.785574	0.0607693	0.523548	-1.25894
EOMES	0.0512458	0.107171	0.760611	0.0809727	0.50331	-1.49159
APC	0.0512372	0.103113	0.745296	0.100354	0.91582	-0.171079
ZNF221	0.0512299	0.115817	0.754742	0.0782104	0.190491	-1.6992
ASAH1	0.0512296	0.0924103	0.770283	0.0860769	0.903715	-0.646119
LRRC2	0.0512274	0.100455	0.753054	0.0952636	0.942331	-0.565527
METTL3	0.0512252	0.130302	0.776723	0.0417499	0.00574058	-2.04913
LCN12	0.0512247	0.106765	0.761031	0.0809799	0.0994001	-0.952711
DLK1	0.0512231	0.115319	0.764108	0.0693502	0.143215	-1.25182
PPP2R1B	0.051219	0.123394	0.733036	0.0923507	0.391082	-1.41226
BAGE2	0.0512082	0.0820522	0.798793	0.0679463	0.889781	-0.604484
PPP2R5A	0.051208	0.121317	0.745327	0.0821487	0.260797	-1.59681
SWI5	0.0512059	0.107773	0.73917	0.10185	0.194695	-0.292705
HSDL1	0.0512053	0.121268	0.759031	0.0684962	0.00564143	-1.92615
DCAF8L2	0.0512051	0.137419	0.739089	0.0722872	0.00672322	-2.45629
KNDC1	0.0512051	0.0969962	0.77076	0.0810382	0.892575	-0.770059
LRRC4C	0.051203	0.115785	0.757317	0.0756946	0.145437	-1.80606
BMPR1A	0.0512027	0.079653	0.810551	0.0585936	0.89655	-0.784219
TOPBP1	0.051202	0.0760511	0.789702	0.0830445	0.328198	-0.124176
SIRPG	0.0511987	0.102169	0.761306	0.0853265	0.769284	-0.861052
LOC107987388	0.0511957	0.15707	0.681294	0.11044	0.830495	-1.0183
C14orf178	0.0511946	0.0893189	0.770652	0.088835	0.558954	-0.304406
EPS8L3	0.0511946	0.107325	0.773108	0.0683716	0.542222	-1.12972
TLDC1	0.0511923	0.11124	0.754411	0.0831574	0.424021	-1.38193
THEMIS2	0.0511865	0.119347	0.762124	0.0673432	0.261479	-1.31401
CCDC112	0.0511863	0.122116	0.753384	0.0733138	0.0196661	-2.25238
ZSCAN4	0.0511827	0.100193	0.771197	0.0774266	0.206305	-1.27733
GLTPD2	0.0511826	0.101578	0.766562	0.0806773	0.807179	-0.940258
LOC112267910	0.0511792	0.117964	0.744707	0.0861499	0.330532	-1.55685
SEMA3E	0.0511672	0.0971786	0.763627	0.0880271	0.533972	-1.08547
LOC100996598	0.0511669	0.108896	0.755843	0.0840942	0.920363	-0.677784
KRTAP19-8	0.0511657	0.116578	0.739627	0.0926288	0.386757	-1.19508
POLR2G	0.0511642	0.125408	0.772876	0.0505515	0.0971681	-2.27568
MYO1G	0.0511511	0.109099	0.77096	0.0687908	0.672219	-1.43273
ARAF	0.0511509	0.110582	0.771089	0.0671778	0.0701334	-1.71902
RNMTL1	0.0511498	0.106011	0.769135	0.0737038	0.48722	-1.53153
FARP2	0.0511486	0.0860502	0.774307	0.0884945	0.16974	-0.379312
SLC32A1	0.0511424	0.112727	0.760114	0.0760161	0.243834	-1.66741
CCNA2	0.0511418	0.0905662	0.793298	0.0649937	0.915444	-0.719045
TMEM212	0.0511411	0.106279	0.752439	0.0901414	0.872576	-0.82803
ARHGAP24	0.0511382	0.0924178	0.765846	0.0905975	0.941087	-0.435257
CASTOR2	0.0511348	0.138731	0.731628	0.0785061	0.00940921	-1.56974
ANKRD60	0.0511345	0.117782	0.751157	0.0799259	0.347812	-1.50047
PLD1	0.0511325	0.0869178	0.775184	0.0867652	0.891686	-0.292059
FGFRL1	0.0511323	0.115492	0.759764	0.073612	0.114445	-1.87217
ZNF284	0.0511305	0.134148	0.732694	0.0820271	0.0911964	-1.92138
C21orf140	0.0511293	0.107376	0.767389	0.074106	0.134665	-1.80662
ATP5J2-PTCD1	0.051128	0.156137	0.705574	0.0871607	0.00216203	-2.63933
CXorf38	0.051126	0.151822	0.720971	0.0760818	9.12e-05	-3.05566
CCDC127	0.0511223	0.0957765	0.764335	0.0887666	0.924577	-0.436925
XPO5	0.051121	0.0997538	0.753515	0.0956098	0.942735	-0.551031
YIPF4	0.0511195	0.0878561	0.780324	0.0807001	0.983763	-0.554482
IARS2	0.0511179	0.162241	0.695612	0.0910293	0.023282	-1.07153
RGMA	0.0511082	0.100993	0.772448	0.0754508	0.823227	-0.819682
SIRT2	0.0511081	0.115394	0.757412	0.0760853	0.453172	-1.37378
DGKZ	0.0511081	0.104158	0.76893	0.0758043	0.322259	-1.50691
PPP2R5B	0.0511056	0.128818	0.739688	0.080389	0.261339	-1.60574
NUDT14	0.0511034	0.0976501	0.787441	0.0638052	0.760082	-1.18994
SBF2	0.0511028	0.122387	0.72099	0.10552	0.756413	-0.744265
ALKBH3	0.0511025	0.107018	0.750383	0.0914967	0.925927	-0.86119
TSACC	0.0510968	0.102901	0.77589	0.0701118	0.593945	-0.834664
UGT2B11	0.0510967	0.129193	0.743831	0.075879	0.10046	-1.32503
SDF4	0.0510963	0.111716	0.76695	0.0702371	0.659419	-1.2867
VWC2L	0.0510936	0.0903025	0.774944	0.0836603	0.611571	-0.711003
ZSWIM4	0.0510934	0.114038	0.762386	0.0724826	0.773636	-1.20986
PPP1CB	0.0510912	0.100835	0.73429	0.113783	0.604826	-0.124323
PRIMA1	0.051091	0.116493	0.762577	0.0698388	0.0139039	-2.32858
MAEA	0.0510909	0.121883	0.762867	0.0641594	0.102095	-1.9221
ABHD3	0.0510893	0.1145	0.767548	0.0668627	0.00685555	-1.49764
LOC101929989	0.0510887	0.112669	0.763039	0.0732033	0.165018	-1.75765
FAM57A	0.0510859	0.0910065	0.773573	0.0843348	0.517408	-0.416542
PPDPF	0.0510825	0.116425	0.761422	0.0710702	0.638499	-1.25891
STAT1	0.0510801	0.0921819	0.764088	0.0926501	0.545996	-0.390331
LBHD2	0.0510762	0.102609	0.772182	0.0741328	0.568862	-1.23011
DZIP1	0.0510754	0.0965553	0.793828	0.0585411	0.533649	-1.43292
ATP5MC1	0.0510753	0.142473	0.69086	0.115591	0.548604	-1.1733
PRR7	0.0510685	0.119055	0.76652	0.0633566	0.0691199	-2.09759
OR5M3	0.051067	0.110512	0.75965	0.0787705	0.316143	-1.66966
KITLG	0.0510664	0.0866697	0.78899	0.0732743	0.785947	-0.379746
HOXC6	0.0510644	0.122887	0.735271	0.0907772	0.4609	-1.05173
DCP1A	0.0510598	0.109291	0.765364	0.0742852	0.457358	-1.37726
NPPA	0.0510574	0.107829	0.767763	0.0733506	0.40927	-1.42693
TIRAP	0.0510522	0.103391	0.757611	0.0879454	0.66877	-0.752183
OTULINL	0.0510511	0.0870871	0.750751	0.111111	0.840828	0.484597
DKK3	0.0510505	0.104322	0.761376	0.0832519	0.636911	-1.06994
PDE12	0.0510499	0.0922936	0.776146	0.0805109	0.833584	-0.62879
ZNF844	0.0510465	0.0853151	0.777553	0.0860851	0.905523	-0.451575
SYCP2	0.051045	0.118547	0.740667	0.0897401	0.118756	-1.22221
MAGEB18	0.0510357	0.119582	0.735298	0.0940844	0.542546	-1.01
ARHGAP5	0.0510348	0.0992663	0.774645	0.0750544	0.552634	-1.2701
MICAL3	0.0510348	0.097202	0.769344	0.0824193	0.94049	-0.640338
SUMO3	0.0510324	0.118234	0.72087	0.109864	0.887838	-0.711944
PPIAL4C	0.0510204	0.132653	0.734694	0.0816327	0.604304	-1.04477
RALBP1	0.0510188	0.102378	0.770209	0.0763946	0.571624	-1.20636
RAP1GAP2	0.0510185	0.112845	0.759709	0.0764282	0.305811	-1.6555
UPK2	0.0510162	0.122203	0.751016	0.0757651	0.0968331	-1.60064
HP	0.0510148	0.10765	0.75146	0.0898753	0.752735	-1.04129
HES2	0.0510128	0.0888666	0.773209	0.0869119	0.925349	-0.482098
MCF2L2	0.0510114	0.121431	0.762786	0.0647715	0.183789	-1.45606
ZNF74	0.0510072	0.10511	0.735732	0.108151	0.0675705	-0.500089
EXOC3L1	0.0510031	0.113978	0.746814	0.0882045	0.814126	-1.0448
LSM12	0.0510022	0.116264	0.751813	0.0809208	0.323591	-1.36748
PDHB	0.0510009	0.129529	0.730823	0.0886471	0.0881817	-1.95062
NFATC2IP	0.0509992	0.116126	0.724233	0.108642	0.572923	-0.684211
MED24	0.0509975	0.10867	0.773237	0.067096	0.663794	-1.1896
DCUN1D1	0.0509971	0.100137	0.793067	0.0557988	0.404066	-1.4216
OTUD6A	0.050992	0.124206	0.740395	0.0844073	0.592022	-1.29346
IFNAR2	0.0509919	0.102101	0.751475	0.0954318	0.794172	-0.587445
MTRNR2L8	0.0509871	0.0967587	0.799973	0.0522815	0.333704	-1.2775
TBC1D10B	0.0509864	0.118856	0.74884	0.0813179	0.476222	-1.5064
CALML3	0.0509851	0.109127	0.754289	0.0855988	0.703375	-1.33669
CFAP53	0.0509781	0.0959745	0.774279	0.0787679	0.830961	-0.582309
PUF60	0.0509742	0.111158	0.758478	0.0793897	0.345743	-0.774843
AMPD2	0.0509696	0.097279	0.778483	0.0732685	0.677784	-1.06925
VGLL4	0.0509694	0.12343	0.750907	0.0746936	0.137516	-1.80998
MAGED1	0.0509684	0.110498	0.752348	0.0861864	0.213423	-0.935657
DTX4	0.0509629	0.118583	0.745998	0.0844556	0.355575	-1.50758
AKNA	0.0509613	0.11212	0.749795	0.0871229	0.325708	-1.14758
BAK1	0.0509575	0.119496	0.744018	0.085528	0.364552	-1.07873
NDRG4	0.0509562	0.122522	0.740914	0.0856076	0.314234	-1.7031
PDIA6	0.0509558	0.112949	0.757534	0.0785617	0.0890752	-1.64701
EFCAB10	0.0509556	0.112719	0.7477	0.0886252	0.740344	-1.15125
JRKL	0.0509515	0.11655	0.754114	0.0783839	0.290936	-1.58469
KBTBD4	0.0509459	0.0936965	0.76768	0.087678	0.941185	-0.662301
GABRG3	0.0509453	0.122692	0.742883	0.0834795	0.236317	-1.34032
IL1RN	0.0509451	0.0899921	0.779129	0.0799334	0.959726	-0.639835
FOSL2	0.0509448	0.0847947	0.786146	0.0781144	0.644141	-0.911178
DCBLD2	0.0509392	0.115512	0.751795	0.0817531	0.516274	-1.29183
CNTD1	0.0509333	0.119532	0.752641	0.0768943	0.488963	-1.6617
LOC107985805	0.0509321	0.094635	0.772386	0.0820469	0.83623	-0.657486
FAM131B	0.0509319	0.105778	0.768978	0.0743125	0.533456	-1.25026
NACAD	0.0509296	0.129088	0.736727	0.0832561	0.046382	-2.07558
KCNMB2	0.0509289	0.116046	0.757269	0.0757562	0.264723	-1.64356
FOXO3	0.0509286	0.107075	0.770679	0.0713179	0.298839	-1.34147
LOC105372585	0.0509271	0.0970499	0.774349	0.077674	0.685163	-1.20762
BTF3L4	0.0509254	0.126487	0.751698	0.0708895	0.175365	-1.72716
EPHB6	0.0509247	0.0944253	0.774596	0.0800543	0.167426	-0.7444
NDRG3	0.0509216	0.165073	0.720409	0.0635962	7.17e-06	-3.33137
CST9L	0.0509168	0.109663	0.757483	0.0819369	0.1161	-1.90942
FAM76A	0.0509152	0.123373	0.7481	0.0776127	0.118881	-1.35872
CCDC92B	0.0509095	0.107007	0.754467	0.0876162	0.797542	-0.939134
PLEKHS1	0.0509086	0.0987621	0.78067	0.0696597	0.592594	-1.11934
IMPA2	0.0509041	0.13103	0.737971	0.0800943	0.243776	-1.63765
AEBP1	0.0509023	0.115041	0.752416	0.0816408	0.154276	-1.28487
KCTD13	0.0509021	0.119773	0.763237	0.066088	0.0228403	-2.24858
SLC10A6	0.0508963	0.108533	0.763904	0.0766665	0.0256991	-1.81102
SCNN1G	0.0508941	0.112636	0.755685	0.0807843	0.24319	-1.35742
C11orf73	0.0508912	0.104443	0.763052	0.0816136	0.565138	-0.574081
STX8	0.050891	0.119669	0.76595	0.0634903	0.0142649	-2.33102
WSB2	0.0508849	0.109878	0.749822	0.0894144	0.760492	-1.09369
IRX6	0.0508846	0.112928	0.767365	0.0688217	0.169092	-1.7587
ZNF282	0.0508793	0.0713129	0.804789	0.0730189	0.998828	-0.248723
LRSAM1	0.0508787	0.106971	0.755622	0.086528	0.860567	-0.988086
LIMK2	0.0508773	0.104193	0.763008	0.0819221	0.864591	-1.02944
BHLHB9	0.0508766	0.0932695	0.763904	0.09195	0.491321	-0.551573
HOXA2	0.0508765	0.128771	0.742906	0.0774469	0.118616	-1.92377
MPZ	0.0508733	0.116885	0.765472	0.0667698	0.199514	-1.46073
DBX2	0.0508705	0.0962593	0.775723	0.0771476	0.84693	-0.789828
SMYD5	0.0508705	0.108226	0.763588	0.0773161	0.637475	-1.16264
OR4D1	0.0508679	0.104751	0.759599	0.0847819	0.78889	-0.996429
TNFSF12	0.0508648	0.105597	0.762375	0.0811637	0.880313	-0.640187
CMKLR1	0.0508602	0.0934034	0.783062	0.0726747	0.461052	-0.998828
CLN8	0.0508573	0.100042	0.779183	0.0699177	0.37435	-1.50091
ZNF45	0.0508536	0.100647	0.785668	0.0628309	0.272416	-1.57824
EPB41	0.0508533	0.111541	0.761741	0.0758648	0.543172	-1.41245
PDCD11	0.0508518	0.132342	0.688787	0.128019	0.734678	-0.0687949
CHRNA10	0.0508508	0.125271	0.751761	0.0721174	0.789664	-1.03367
ARMCX6	0.0508507	0.122128	0.740216	0.0868053	0.265667	-1.04183
AMIGO1	0.0508475	0.116416	0.750419	0.0823178	0.271818	-1.35483
TBC1D17	0.0508473	0.127848	0.761804	0.0595004	0.0652631	-2.01941
MBD6	0.0508446	0.104498	0.744736	0.0999208	0.178058	-0.547586
KMT2E	0.0508417	0.11954	0.746862	0.0827565	0.335276	-1.31603
CPNE7	0.0508326	0.117843	0.767089	0.0642359	0.0736563	-1.96838
RECQL4	0.0508322	0.126137	0.739542	0.0834892	0.562243	-1.29377
EFHD1	0.0508306	0.0984777	0.759093	0.0915987	0.985863	-0.532431
OR10Q1	0.0508294	0.146819	0.726854	0.0754979	0.157532	-1.79447
KRTAP26-1	0.0508254	0.111812	0.760284	0.0770779	0.34654	-1.51424
RNGTT	0.0508232	0.0850755	0.810439	0.053662	0.938265	-0.653658
LOC107985115	0.0508217	0.110163	0.769681	0.0693336	0.132607	-1.85164
ZNF567	0.0508211	0.105447	0.757302	0.0864299	0.399526	-0.984195
HNRNPD	0.0508166	0.119789	0.727517	0.101878	0.871382	-0.835931
TMEM245	0.0508092	0.0919993	0.79257	0.064622	0.536349	-0.899197
DDX54	0.0508072	0.15019	0.772792	0.0262108	0.0386629	-2.48808
LOC100129940	0.0508016	0.0931723	0.77929	0.0767365	0.942612	-0.694804
ZDHHC14	0.0508015	0.0963854	0.785587	0.0672263	0.18987	-1.04407
B3GALNT2	0.0507999	0.132619	0.737497	0.079084	0.00254899	-2.6158
SCN2B	0.0507981	0.107466	0.760763	0.0809732	0.524052	-1.32331
IGLL5	0.0507951	0.10975	0.771786	0.0676687	0.300372	-1.61006
nontargeting_CGATGCCCGTCTATGGCCCG	0.0507937	0.100529	0.761905	0.0867725	0.578312	-1.10709
PRODH2	0.0507905	0.113574	0.763106	0.07253	0.391233	-1.45995
PLEKHG2	0.0507904	0.129395	0.733647	0.0861669	0.289268	-1.6609
LOC107985022	0.0507895	0.124118	0.761249	0.0638439	0.0487667	-1.38792
FBXO33	0.0507892	0.113423	0.777971	0.0578167	0.0214952	-2.2444
C1orf216	0.0507885	0.0983801	0.786113	0.064718	0.277619	-1.16184
UBXN6	0.0507884	0.102366	0.7835	0.063346	0.661718	-1.2903
PCIF1	0.0507874	0.0965333	0.778578	0.0741018	0.909323	-0.897189
C19orf33	0.0507866	0.114384	0.748927	0.0859031	0.645887	-1.15496
FAM13C	0.0507831	0.0928133	0.771315	0.085089	0.347349	-0.39783
NSMCE2	0.0507826	0.098243	0.758527	0.0924477	0.81512	-0.583508
DNAJC28	0.0507814	0.109716	0.751908	0.0875942	0.769891	-1.16614
CEP76	0.050781	0.116252	0.751926	0.0810411	0.348228	-1.48442
PADI4	0.0507807	0.0952721	0.770356	0.083591	0.857363	-0.860511
2023-09-11	0.0507801	0.11077	0.754665	0.0837848	0.478681	-0.579449
MYL6B	0.0507785	0.101599	0.750359	0.0972631	0.908238	-0.447206
BID	0.0507781	0.112906	0.73619	0.100126	0.858139	-0.438122
RPL28	0.0507715	0.138051	0.755449	0.0557279	0.140771	-1.8828
CEP68	0.0507703	0.112007	0.754909	0.0823139	0.647123	-1.16915
PARP11	0.0507696	0.121945	0.749199	0.0780866	0.0399608	-2.13856
CLDN14	0.0507679	0.109919	0.758655	0.080658	0.345385	-1.55379
POMGNT1	0.0507663	0.119316	0.75324	0.0766773	0.105674	-1.67748
PRKCB	0.0507645	0.124599	0.752301	0.0723355	0.0882287	-1.9397
POTEM	0.050763	0.104169	0.763664	0.0814039	0.75743	-1.18203
RGPD6	0.0507616	0.0910746	0.750441	0.107722	0.898234	-0.0220708
NT5C2	0.0507604	0.103778	0.764139	0.0813222	0.364602	-0.848424
CEP83	0.0507604	0.102699	0.774261	0.07228	0.853653	-1.01281
MINDY4	0.0507566	0.101525	0.774619	0.0730995	0.430012	-1.41736
PPP6R3	0.0507512	0.104135	0.785874	0.0592403	0.953979	-1.16037
MMS22L	0.05075	0.0635357	0.825667	0.0600476	0.417125	-0.367626
TRIM16	0.0507487	0.107485	0.768998	0.0727682	0.326272	-1.59058
CHRNB3	0.0507472	0.110379	0.781447	0.0574272	0.0576663	-2.03374
DDTL	0.0507458	0.100894	0.756709	0.0916505	0.879184	-0.809297
PPIL2	0.050741	0.125733	0.710172	0.113354	0.831824	-0.571896
NOB1	0.050741	0.13726	0.74002	0.0719795	0.492778	-1.31147
TMEM47	0.050739	0.103863	0.770963	0.0744345	0.394033	-1.42422
TMCO5A	0.0507386	0.0942585	0.773719	0.0812835	0.62698	-0.698683
SLC4A3	0.0507382	0.11498	0.765832	0.0684497	0.278089	-1.26038
ZMYND15	0.0507362	0.111061	0.74775	0.0904529	0.246376	-0.884042
AK6	0.0507336	0.152862	0.679919	0.116486	0.774656	-0.912701
RERE	0.0507309	0.112475	0.759243	0.0775515	0.381867	-1.46828
MLNR	0.0507308	0.0812019	0.764126	0.103941	0.140854	0.18382
BHLHE23	0.0507284	0.138319	0.732307	0.0786449	0.0428954	-2.12744
KRTAP15-1	0.0507249	0.108177	0.764696	0.0764028	0.610755	-1.18544
LOC107986800	0.0507194	0.134325	0.742105	0.0728508	0.0105633	-2.39322
EP400	0.050719	0.0765683	0.786992	0.0857206	0.614789	-0.171426
DICER1	0.050717	0.10643	0.768655	0.0741979	0.705804	-1.08582
ANGEL1	0.0507069	0.123553	0.736145	0.0895947	0.117423	-1.40032
LSM11	0.0507067	0.128203	0.763446	0.0576448	0.539239	-1.14344
CYSTM1	0.0507048	0.115189	0.747188	0.0869177	0.145469	-1.14354
LOC112268306	0.0507047	0.113091	0.765623	0.0705817	0.236067	-1.77741
PEX16	0.0507045	0.118729	0.747391	0.0831749	0.542026	-1.06616
PACS1	0.0507041	0.105884	0.751555	0.0918567	0.529947	-0.698042
KIAA1257	0.0507	0.114662	0.782293	0.0523447	0.157605	-1.75881
ASPA	0.050698	0.125857	0.746718	0.0767266	0.121383	-1.90227
C17orf50	0.0506929	0.131147	0.730914	0.0872462	0.10521	-1.56495
GK	0.0506928	0.115497	0.758173	0.0756367	0.00353758	-1.3355
CTLA4	0.0506878	0.114156	0.758431	0.0767251	0.842528	-1.35611
NCMAP	0.0506871	0.0926686	0.771289	0.0853555	0.751151	-0.658381
DMD	0.0506868	0.104313	0.760193	0.0848077	0.310633	-1.23985
C1orf110	0.0506859	0.110984	0.747428	0.0909017	0.630141	-1.28022
MAB21L3	0.0506851	0.11545	0.766193	0.0676724	0.364514	-1.51275
VOPP1	0.0506849	0.128438	0.742357	0.0785208	0.224342	-1.67175
OR4Q3	0.050682	0.10712	0.770136	0.0720622	0.20393	-1.67138
BCL11B	0.0506774	0.0996971	0.769957	0.0796686	0.709036	-0.722031
CTAGE9	0.050676	0.0901613	0.796227	0.0629359	0.486435	-1.3302
SELENOP	0.050676	0.112525	0.731728	0.105071	0.859116	-0.647115
IGSF6	0.0506752	0.116444	0.764024	0.0688575	0.238627	-1.62695
LRFN4	0.0506742	0.0960902	0.790003	0.0632323	0.198875	-0.97052
ZNF610	0.0506717	0.0957435	0.778097	0.0754873	0.638124	-0.837975
DSC2	0.0506704	0.101083	0.766048	0.0821989	0.593242	-1.06142
CD68	0.050668	0.11037	0.763406	0.075556	0.619009	-1.23438
ZNF224	0.0506651	0.1059	0.760569	0.0828656	0.497028	-0.964289
EGR4	0.0506642	0.112014	0.76566	0.0716615	0.702281	-1.02619
SLC35B4	0.0506621	0.099631	0.745671	0.104035	0.979294	-0.103682
GLTSCR1L	0.0506611	0.0968893	0.768878	0.0835714	0.898058	-0.832363
OR5D18	0.0506582	0.118137	0.74493	0.0862747	0.0225603	-1.6897
ALDOB	0.0506553	0.105747	0.764348	0.0792492	0.638741	-1.17571
BSPRY	0.0506517	0.121675	0.743836	0.0838371	0.894908	-0.851531
OR8S1	0.0506471	0.0911049	0.779361	0.0788866	0.820643	-0.568582
KRT81	0.0506425	0.0866814	0.794208	0.0684677	0.848351	-0.987477
ALOX15B	0.0506411	0.109508	0.759576	0.0802746	0.329002	-1.50361
FLJ45513	0.0506364	0.112239	0.752814	0.0843102	0.774301	-0.988074
SLC12A4	0.0506348	0.11391	0.762805	0.0726501	0.254537	-1.66167
LENEP	0.0506337	0.091834	0.759355	0.0981778	0.991349	-0.115603
LHX4	0.0506333	0.0966322	0.769106	0.0836287	0.929474	-0.636917
RRNAD1	0.0506325	0.118911	0.734315	0.0961424	0.649556	-1.08924
CDY2B	0.0506324	0.0970167	0.754769	0.0975818	0.580602	0.124058
LOC105371031	0.0506321	0.0937842	0.785479	0.0701043	0.899959	-0.702614
MRGPRE	0.0506318	0.109939	0.748071	0.0913582	0.431389	-0.65815
YPEL2	0.0506304	0.0965823	0.78763	0.0651576	0.281463	-1.22441
C9orf147	0.0506296	0.0879154	0.772666	0.0887887	0.916205	-0.172782
HAGH	0.0506287	0.123646	0.748579	0.077147	0.351065	-1.50742
ATP6V0E2	0.0506253	0.117247	0.75179	0.0803382	0.255567	-1.07695
MKLN1	0.050623	0.11106	0.745445	0.0928716	0.802127	-0.929865
PDPK1	0.0506224	0.0902897	0.76226	0.0968281	0.80983	0.0581848
ADAD2	0.0506205	0.135331	0.735456	0.078592	0.0549514	-2.21842
STAT4	0.0506181	0.117423	0.745676	0.0862835	0.747456	-1.04697
MANF	0.0506157	0.11629	0.755179	0.0779153	0.565317	-1.60301
CXCL6	0.0506139	0.114877	0.757046	0.0774638	0.182889	-1.71635
CCNYL3	0.0506112	0.103215	0.767407	0.0787666	0.133003	-1.55155
ABHD14A-ACY1	0.0506095	0.100788	0.775026	0.0735765	0.896306	-0.864518
LOC112268004	0.0506074	0.111002	0.744001	0.0943895	0.200373	-0.593837
FTH1P18	0.0506051	0.13026	0.737434	0.0817016	0.410004	-1.31313
SMCHD1	0.050605	0.127899	0.749351	0.0721448	0.481945	-1.41334
CYB561	0.0506049	0.116581	0.759294	0.0735204	0.0368541	-1.72489
CFH	0.0506043	0.0902171	0.783898	0.0752809	0.852466	-0.714374
CYGB	0.050604	0.115239	0.7534	0.0807569	0.561972	-1.38836
KRTAP4-9	0.0506019	0.100204	0.797371	0.0518236	0.583476	-1.23872
KLK6	0.0506015	0.0904781	0.745258	0.113663	0.744796	0.557812
DZANK1	0.0506	0.100847	0.758954	0.0895989	0.508742	-0.83938
CHD5	0.0505998	0.12037	0.752172	0.076858	0.0883464	-1.85607
EDDM3A	0.050592	0.115037	0.756988	0.0773834	0.292798	-1.7144
LYZL4	0.0505908	0.091598	0.758542	0.0992696	0.229038	-0.188059
GAL3ST3	0.0505904	0.0831538	0.763793	0.102463	0.637833	0.608712
MINOS1	0.0505896	0.113835	0.757705	0.0778701	0.521968	-1.39606
DOPEY2	0.0505893	0.112294	0.756983	0.0801338	0.359984	-1.47305
ACTRT1	0.0505877	0.0944633	0.767269	0.0876797	0.78086	-0.526987
RPL29	0.0505874	0.134603	0.750251	0.0645586	0.619733	-1.59764
TENM3	0.0505853	0.0778694	0.796607	0.0749382	0.963883	-0.45889
MED29	0.050585	0.0975397	0.776464	0.0754117	0.55923	-0.825917
UBE2A	0.0505831	0.109553	0.76304	0.0768232	0.37374	-1.48117
TCF15	0.0505819	0.127794	0.745539	0.0760856	0.0195274	-2.25217
C17orf58	0.0505788	0.11987	0.734105	0.0954466	0.626821	-1.13628
RNF183	0.0505771	0.11096	0.752695	0.0857678	0.678248	-0.963556
SMIM33	0.0505759	0.113899	0.760273	0.075252	0.252207	-1.38656
PGM2L1	0.0505757	0.12528	0.736478	0.0876657	0.0508525	-1.56792
TRIM25	0.0505751	0.11416	0.766801	0.0684639	0.0717857	-1.63809
NUDT13	0.0505718	0.0925154	0.764044	0.0928686	0.781279	-0.172658
NFE2L3	0.0505712	0.132737	0.73259	0.0841026	0.031786	-1.41477
NPIPB2	0.0505652	0.134164	0.723606	0.0916648	0.128509	-2.05374
OR10J5	0.0505639	0.108522	0.771658	0.0692565	0.232686	-1.65345
WBSCR28	0.0505604	0.126022	0.727391	0.0960268	0.250013	-1.21468
MS4A12	0.0505586	0.117518	0.75293	0.0789933	0.332781	-1.52016
TACC1	0.0505565	0.108238	0.763735	0.077471	0.591487	-1.25061
NOSIP	0.050553	0.127886	0.759295	0.062266	0.106807	-2.03441
CABLES2	0.0505525	0.109676	0.749197	0.090574	0.772921	-1.15852
HAO1	0.0505495	0.102068	0.770719	0.0766645	0.811775	-1.17055
BCL2L13	0.050549	0.0968828	0.769752	0.0828166	0.325211	-0.972405
ARHGEF3	0.0505468	0.0805704	0.778266	0.0906166	0.197869	-0.336012
ZDHHC7	0.0505382	0.11735	0.764812	0.0673001	0.0110933	-1.8656
CNKSR3	0.0505343	0.0805737	0.798994	0.0698979	0.664387	-0.395622
ODF2L	0.0505313	0.0964048	0.76898	0.0840842	0.865467	-0.719562
RAB26	0.0505289	0.117973	0.751335	0.0801629	0.190523	-1.78114
CHCHD10	0.0505277	0.0853656	0.79962	0.064487	0.373427	-0.735563
GPR37L1	0.0505262	0.107898	0.757795	0.0837803	0.582628	-1.22188
FGF21	0.0505245	0.113777	0.757313	0.0783851	0.261057	-1.60645
PCDHGB2	0.0505217	0.104833	0.768334	0.0763115	0.765651	-0.964636
EFCAB5	0.0505217	0.0941309	0.789476	0.0658713	0.528846	-1.24946
NDUFB6	0.050521	0.117645	0.748739	0.0830949	0.276395	-1.56337
SS18	0.0505168	0.120134	0.751117	0.0782324	0.0601628	-2.04977
NFATC3	0.0505154	0.117607	0.756225	0.075652	0.0983081	-1.60189
OPA1	0.0505149	0.160794	0.692135	0.0965563	0.171593	-1.72555
ARHGAP23	0.0505133	0.119683	0.735379	0.0944243	0.451977	-0.973849
ZNF691	0.050513	0.106031	0.765718	0.0777381	0.831918	-1.10338
TPSAB1	0.0505043	0.112374	0.764142	0.07298	0.548599	-1.58418
UBE2T	0.0505015	0.0951888	0.778303	0.076007	0.947548	-0.959931
C3orf38	0.0505011	0.0985211	0.764387	0.0865912	0.865677	-0.668168
GID4	0.0504967	0.120712	0.760724	0.0680674	0.290113	-1.64556
PPM1B	0.050496	0.103086	0.782655	0.0637625	0.28681	-1.56329
MITF	0.0504928	0.129484	0.744466	0.0755564	0.0139118	-2.32555
EIF3F	0.0504918	0.0649288	0.794708	0.0898711	0.942928	0.362475
DDX19B	0.0504894	0.0991071	0.760652	0.0897514	0.921476	-0.611296
SPATA9	0.0504892	0.102366	0.765254	0.0818908	0.766247	-1.04089
B3GNT7	0.0504871	0.104344	0.761744	0.0834243	0.836747	-0.864713
ZNF320	0.0504838	0.111719	0.760879	0.076918	0.243972	-1.6317
NPW	0.0504793	0.112707	0.760162	0.0766513	0.344449	-1.69952
DVL2	0.0504779	0.0883531	0.775073	0.0860964	0.362693	-0.677767
TRIM49D2	0.0504767	0.116913	0.724755	0.107856	0.730281	-0.454689
PRM3	0.0504743	0.108266	0.763306	0.0779534	0.597285	-1.3021
SHE	0.0504733	0.0983848	0.769287	0.0818547	0.970966	-0.700003
EVI5	0.0504724	0.0927129	0.786193	0.070622	0.969986	-0.90728
LOC105379356	0.0504712	0.0916613	0.771062	0.0868058	0.767674	-0.311891
TBL1XR1	0.0504708	0.124355	0.762122	0.0630518	0.154635	-2.24058
C2CD6	0.0504704	0.119047	0.755001	0.075482	0.280263	-1.67529
CFAP73	0.0504696	0.102131	0.774267	0.0731325	0.940412	-0.890672
ZNF595	0.0504693	0.106798	0.749927	0.092806	0.851241	-0.880255
PDGFRA	0.0504671	0.105841	0.771762	0.0719301	0.43651	-1.36547
HSPA4	0.0504667	0.105239	0.757116	0.0871786	0.618051	-0.973308
PRRX1	0.0504649	0.102898	0.755881	0.090756	0.746323	-0.435973
ACTB	0.0504646	0.191992	0.697887	0.0596564	0.000745084	-3.00907
RAI2	0.0504629	0.108691	0.770124	0.0707223	0.404289	-1.39858
CYP4F8	0.0504614	0.101891	0.776951	0.0706961	0.397396	-1.02352
WFDC11	0.0504591	0.0983921	0.768735	0.082414	0.455959	-0.88868
LOC107984817	0.050455	0.0868671	0.78533	0.0773484	0.911039	-0.54611
ZDHHC8	0.0504516	0.10151	0.74887	0.0991689	0.75911	-0.399703
SCAND1	0.0504504	0.0935811	0.768448	0.0875204	0.336755	-0.569251
MS4A6E	0.0504502	0.0897599	0.761637	0.098153	0.542048	-0.626403
PTPRN2	0.0504474	0.12881	0.743678	0.0770648	0.10458	-1.74807
PDCD6	0.0504471	0.0894326	0.778801	0.0813193	0.913291	-0.277778
RGN	0.0504353	0.104357	0.756557	0.0886503	0.676039	-0.852115
SETX	0.0504284	0.104254	0.768561	0.0767573	0.846592	-0.907534
CHRDL1	0.0504275	0.123198	0.746482	0.0798921	0.0219494	-2.24091
JPH1	0.0504225	0.0959333	0.773653	0.079991	0.962844	-0.673122
ANGPT4	0.0504204	0.127802	0.755565	0.0662124	0.238717	-1.87358
NOTCH4	0.0504181	0.107996	0.770963	0.0706233	0.776489	-1.00225
NRD1	0.0504123	0.115903	0.752947	0.080737	0.315394	-1.61575
ANO2	0.0504121	0.101965	0.787579	0.0600438	0.285974	-1.57268
ORC6	0.0504094	0.10662	0.786766	0.0562038	0.302469	-1.56467
TNFSF11	0.0504085	0.109771	0.766764	0.0730566	0.229976	-1.3919
GPR21	0.0504081	0.111121	0.758955	0.0795158	0.121447	-0.993316
CCDC169	0.0504064	0.113459	0.765297	0.0708383	0.268567	-1.76911
SNRPC	0.0504052	0.127423	0.756405	0.0657667	0.231116	-1.66334
LOC101927345	0.0503999	0.120064	0.740211	0.0893248	0.0924488	-0.723074
KIAA1429	0.0503972	0.0800092	0.792494	0.0770998	0.775411	-0.00105178
NDUFB5	0.0503965	0.112274	0.747247	0.0900817	0.471618	-0.754594
ZNF319	0.0503909	0.13417	0.728221	0.087219	0.136003	-1.80513
MNS1	0.0503897	0.122485	0.755024	0.0721014	0.32667	-1.62646
MYL5	0.0503892	0.0948338	0.765677	0.0890995	0.96495	-0.593842
SLITRK2	0.0503855	0.12285	0.746996	0.0797683	0.082625	-1.52693
KRT84	0.0503798	0.0936866	0.786271	0.0696623	0.8019	-1.07101
MAP3K7CL	0.0503793	0.113226	0.753768	0.0826268	0.657106	-1.44306
PABPC4	0.0503761	0.108721	0.780618	0.0602853	0.320405	-1.56637
NUDT9	0.0503751	0.123555	0.757841	0.0682289	0.0152352	-1.76653
PCDHGC5	0.0503747	0.0908094	0.784896	0.0739194	0.79293	-0.943668
ATP2B2	0.0503746	0.103194	0.77774	0.0686914	0.439989	-0.748554
PPP1R16B	0.0503738	0.100538	0.759969	0.0891189	0.905814	-0.755802
CATSPER1	0.0503697	0.132756	0.742332	0.0745423	0.0936246	-1.92641
TLE7	0.0503676	0.102062	0.769431	0.0781391	0.100648	-1.38551
GDF5OS	0.0503635	0.112279	0.765773	0.0715841	0.342111	-1.52563
ZNF25	0.0503635	0.116108	0.722978	0.11055	0.254676	-0.703996
KRT77	0.0503621	0.0891626	0.79838	0.0620948	0.742062	-1.05478
SLC2A4	0.050361	0.0961076	0.767973	0.0855582	0.651169	-0.789805
DFNB31	0.0503597	0.107914	0.769784	0.0719424	0.511755	-1.25634
MMP25	0.0503568	0.108856	0.76834	0.0724467	0.335743	-1.31879
RCCD1	0.0503566	0.0966142	0.777545	0.0754846	0.699387	-1.11696
SPECC1L	0.0503559	0.106963	0.757065	0.085616	0.788888	-0.742537
MZF1	0.0503556	0.118301	0.728043	0.1033	0.768912	-0.600068
KRTAP4-1	0.0503537	0.091865	0.772848	0.0849333	0.988924	-0.427271
LRRC34	0.0503526	0.101076	0.772561	0.0760107	0.951192	-1.19714
COX11	0.0503496	0.221411	0.65819	0.0700493	3.13e-10	-4.16015
DAZAP1	0.0503483	0.0995376	0.768944	0.0811701	0.514184	-0.683706
E2F1	0.0503478	0.130019	0.714633	0.105	0.668633	-0.899034
PTGFRN	0.0503466	0.0910082	0.769978	0.0886667	0.66353	-0.503316
OR6K3	0.050343	0.125709	0.754023	0.0699249	0.298	-1.5473
RAB25	0.0503383	0.132999	0.744624	0.0720395	0.243475	-1.40506
LOC105376525	0.0503354	0.127917	0.743393	0.0783543	0.593846	-1.1953
C1orf106	0.0503308	0.0994071	0.780986	0.0692765	0.630983	-1.32293
PCSK4	0.05033	0.106193	0.733776	0.109701	0.981527	-0.10776
AURKAIP1	0.0503282	0.256194	0.624883	0.0685956	8.76e-13	-4.5652
STON1-GTF2A1L	0.0503264	0.0936315	0.771698	0.0843443	0.806807	-0.785014
NMRAL1	0.0503234	0.114135	0.747707	0.0878344	0.0633948	-1.67582
STIL	0.0503192	0.11664	0.763808	0.0692327	0.470435	-1.09476
POLR1E	0.0503187	0.121796	0.749829	0.0780566	0.716472	-0.843999
YTHDF1	0.0503174	0.104989	0.752055	0.0926385	0.855302	-0.57286
SOST	0.0503166	0.109172	0.758285	0.0822264	0.508144	-1.21793
ARHGAP20	0.0503151	0.104319	0.771616	0.0737503	0.596587	-1.20227
SVIL	0.0503113	0.0935196	0.771815	0.0843545	0.604795	-0.626218
KMT2A	0.0503105	0.142671	0.71595	0.0910689	0.629765	-1.25977
IFNGR2	0.0503091	0.116625	0.748978	0.084087	0.401974	-1.41804
CRIP2	0.0503084	0.0914379	0.788105	0.070149	0.801594	-1.0733
ARMC9	0.0503037	0.107452	0.74553	0.0967144	0.894627	-0.0740078
CD86	0.0503017	0.103503	0.774161	0.0720344	0.251598	-1.50611
TIGIT	0.0503002	0.120069	0.743261	0.0863697	0.130129	-1.59284
KRTAP12-2	0.0502993	0.0900568	0.774406	0.0852382	0.969759	-0.482833
CNTN6	0.0502977	0.109854	0.760907	0.0789413	0.38982	-1.3669
ZBTB2	0.0502969	0.0703292	0.785069	0.0943045	0.907366	0.349751
DHRS7C	0.0502968	0.108915	0.765662	0.0751259	0.295578	-1.4581
ZKSCAN1	0.0502945	0.123695	0.733639	0.0923709	0.650903	-1.01584
SPRR2A	0.0502902	0.0747373	0.776562	0.0984102	0.984227	0.47268
FAM160A2	0.0502866	0.109215	0.770555	0.0699428	0.188569	-1.76114
RUNX1	0.0502833	0.126654	0.758612	0.0644501	0.00510592	-2.50084
MCM3	0.0502822	0.104557	0.763861	0.0813003	0.87202	-1.22981
ALYREF	0.0502819	0.0889101	0.806412	0.0543963	0.951374	-0.613155
KLHL14	0.0502817	0.128551	0.747739	0.073429	0.017163	-2.31153
TAS1R1	0.0502795	0.121451	0.749854	0.0784148	0.151495	-1.80872
NEURL4	0.050279	0.110808	0.773878	0.0650353	0.0550155	-2.03967
UNC5B	0.0502776	0.10884	0.759126	0.0817569	0.577735	-1.27371
KCNJ2	0.0502751	0.108961	0.748797	0.0919661	0.903911	-0.932126
BPIFA1	0.0502739	0.119479	0.727453	0.102794	0.944469	-0.739836
CD5	0.050272	0.107863	0.7537	0.0881658	0.78604	-0.892455
GRK6	0.0502696	0.119493	0.751397	0.0788406	0.643827	-1.25878
DEFB116	0.0502693	0.0964881	0.775658	0.0775848	0.710163	-1.04454
RBM14	0.0502691	0.123032	0.727515	0.099184	0.462018	-0.757115
PNMA2	0.0502679	0.106793	0.763371	0.0795688	0.454076	-1.04839
CCL28	0.0502677	0.112898	0.754504	0.0823297	0.154897	-1.21725
OR52K2	0.0502673	0.138041	0.735602	0.0760892	0.0831482	-1.97043
PHF12	0.0502661	0.118185	0.747075	0.0844739	0.640618	-1.18622
TMEM231	0.0502659	0.10984	0.759394	0.0804992	0.599175	-1.05595
OBP2B	0.0502638	0.107679	0.76313	0.0789274	0.427811	-1.30254
MLH3	0.0502603	0.120187	0.738655	0.0908974	0.413181	-1.38913
TMEM123	0.0502601	0.130592	0.735578	0.0835702	0.293217	-1.56185
CHUK	0.0502599	0.0911939	0.766846	0.0917005	0.793415	-0.386554
TOMM20L	0.0502592	0.114349	0.747176	0.0882154	0.0416846	-0.92343
EBLN2	0.0502588	0.105843	0.762627	0.0812715	0.476878	-1.22606
NEUROD2	0.0502572	0.0995183	0.771065	0.0791594	0.705707	-0.708127
HIF1A	0.0502544	0.108764	0.761207	0.0797743	0.251269	-1.48677
FOXK1	0.0502544	0.122435	0.730706	0.0966045	0.259639	-1.44876
MLXIP	0.0502542	0.113925	0.761968	0.0738526	0.600819	-1.16852
RPS6KB1	0.0502524	0.114043	0.772404	0.0633003	0.217515	-1.66509
LOC101929983	0.0502513	0.129397	0.737437	0.0829146	0.130114	-2.35314
NT5C	0.050249	0.125894	0.768559	0.055298	0.150254	-1.86753
GPX3	0.0502401	0.115062	0.757343	0.0773551	0.476077	-1.18205
ULBP2	0.0502396	0.100768	0.773008	0.0759842	0.659913	-1.12099
ANGPTL4	0.0502373	0.10497	0.771518	0.0732744	0.656252	-1.09636
ADGRG3	0.0502368	0.124631	0.742797	0.0823348	0.302251	-1.66918
BDP1	0.0502359	0.110056	0.76482	0.0748879	0.795787	-1.1389
PAK5	0.0502346	0.0871984	0.783141	0.0794263	0.795652	-0.807177
BCAS4	0.0502209	0.121311	0.745226	0.0832427	0.283523	-1.56262
NDUFAF3	0.0502207	0.122823	0.728431	0.0985251	0.898114	-1.00305
RASGEF1C	0.0502198	0.103662	0.769442	0.0766767	0.0639563	-1.07083
C3orf62	0.050218	0.116412	0.75628	0.0770902	0.280927	-1.56331
C1orf68	0.0502147	0.0910465	0.785385	0.0733539	0.217877	-0.467664
CALHM1	0.0502092	0.1173	0.763794	0.0686971	0.63334	-1.37723
GPRC5B	0.0502082	0.124351	0.758697	0.0667442	0.0294694	-2.17639
ST14	0.0502074	0.116823	0.743975	0.0889946	0.983081	-0.807133
CHD3	0.050206	0.106379	0.769614	0.0738009	0.600652	-1.45832
CELSR3	0.0502055	0.0931652	0.790171	0.0664584	0.926217	-0.827481
L3MBTL1	0.0502053	0.131979	0.749277	0.0685391	0.148571	-1.8158
PDCD1	0.0501996	0.101076	0.774086	0.0746382	0.893853	-0.998541
ASB16	0.0501996	0.109633	0.76376	0.0764073	0.912291	-0.760624
GLB1	0.0501981	0.0950604	0.777479	0.0772628	0.446984	-0.887197
TAS2R9	0.0501972	0.101233	0.762765	0.085805	0.674417	-0.757139
CD1D	0.050197	0.101101	0.774971	0.0737315	0.640577	-1.00497
C16orf86	0.0501956	0.0910182	0.763036	0.0957498	0.0133173	-0.803779
SOWAHB	0.0501938	0.106388	0.753537	0.0898814	0.886749	-0.816786
MRPL28	0.0501914	0.287225	0.592546	0.0700375	1.34e-21	-5.6675
LEFTY1	0.0501906	0.110383	0.741327	0.0980988	0.967278	-0.784527
STRBP	0.0501884	0.11279	0.767184	0.069837	0.241943	-1.62413
CYBA	0.0501859	0.133501	0.744628	0.0716859	0.0850718	-2.04225
MT1HL1	0.0501851	0.0890518	0.783361	0.0774018	0.992841	-0.617073
NUBP2	0.0501742	0.222504	0.701552	0.0257694	5.55e-07	-3.55121
ZNF565	0.0501715	0.0955465	0.7746	0.0796821	0.56688	-0.842179
POU1F1	0.0501712	0.1165	0.761723	0.071606	0.332001	-1.76966
PIAS4	0.050171	0.123785	0.743248	0.0827962	0.157198	-1.74625
C6orf226	0.0501706	0.112913	0.755365	0.0815511	0.407247	-0.654301
C2orf78	0.0501702	0.112746	0.771244	0.06584	0.349449	-1.49678
NBPF12	0.0501681	0.117627	0.748669	0.0835361	0.689079	-0.93557
KANK4	0.0501641	0.0964251	0.773901	0.0795101	0.49152	-0.793623
NR3C1	0.0501639	0.102671	0.769024	0.0781411	0.400075	-1.2508
ERCC4	0.0501638	0.116915	0.767049	0.0658719	0.20557	-1.67151
LOC112268076	0.0501622	0.114601	0.778952	0.0562852	0.293721	-0.953912
LOC105373759	0.0501594	0.10602	0.77695	0.0668707	0.00390476	-1.50474
SSR1	0.0501583	0.116363	0.736397	0.0970819	0.897148	-0.530815
ABCG2	0.0501546	0.0934581	0.772554	0.083833	0.797086	-0.756682
DLX6	0.0501544	0.0939862	0.768209	0.0876504	0.932633	-0.535221
FAM86B2	0.0501529	0.117621	0.741567	0.0906585	0.26532	-1.13564
NEIL2	0.0501507	0.0866856	0.772238	0.090926	0.914063	0.0181962
RILP	0.0501487	0.0996474	0.789761	0.0604424	0.52839	-0.948399
CASP7	0.0501487	0.121085	0.759868	0.0688983	0.31863	-1.55479
TSPOAP1	0.0501485	0.114466	0.745268	0.0901169	0.565279	-1.20588
ZNF92	0.0501454	0.0859539	0.783392	0.0805087	0.941019	-0.36175
COL6A5	0.0501425	0.105961	0.77837	0.0655263	0.269248	-1.59743
MED11	0.0501389	0.127452	0.772066	0.0503432	0.171167	-1.92515
PTPMT1	0.0501388	0.264565	0.602476	0.0828202	2.07e-09	-4.00042
SPAG8	0.050136	0.0932554	0.76286	0.0937487	0.863708	-0.424243
UCP2	0.0501342	0.124905	0.744267	0.0806929	0.117257	-1.91229
ZMIZ2	0.0501323	0.115947	0.770924	0.0629964	0.0191744	-2.24889
MOV10	0.050132	0.106985	0.758926	0.083957	0.897778	-0.830159
DARS2	0.0501283	0.130419	0.725705	0.0937478	0.590992	-1.52214
OR14C36	0.0501281	0.0974268	0.76872	0.0837249	0.759833	-0.750302
OR52J3	0.0501266	0.0909721	0.765742	0.0931596	0.974139	-0.230168
POLDIP2	0.0501254	0.110588	0.756777	0.0825102	0.0896552	-0.911415
CRYZL1	0.0501244	0.108135	0.775661	0.0660796	0.110681	-1.85024
NDUFS3	0.0501189	0.115616	0.745962	0.0883027	0.793644	-1.08579
ST6GALNAC2	0.0501175	0.0961617	0.778953	0.0747673	0.778375	-1.04582
NPC1L1	0.0501163	0.126536	0.739685	0.0836627	0.064055	-2
FAM8A1	0.0501154	0.0786668	0.785325	0.0858923	0.84204	0.0922424
C7orf60	0.0501146	0.104685	0.777107	0.0680931	0.618752	-0.97398
PPP1R3D	0.0501118	0.116842	0.751481	0.0815655	0.23811	-1.67307
HUWE1	0.0501117	0.183238	0.694857	0.0717935	1.63e-08	-3.86875
GTF2E2	0.0501088	0.122537	0.737396	0.0899588	0.953004	-0.772363
nontargeting_GTTGCGTTTACCGTAGACGT	0.0501044	0.0824635	0.777662	0.0897704	0.969822	-0.107356
FAM171A1	0.0501039	0.103507	0.767754	0.078635	0.786044	-1.01519
MOB3A	0.0500992	0.137433	0.744988	0.0674802	0.307069	-1.57553
JAML	0.0500985	0.114739	0.746365	0.0887982	0.565539	-0.984267
C16orf95	0.0500969	0.0986795	0.775385	0.0758387	0.596975	-0.686359
NEMF	0.0500964	0.12791	0.752688	0.0693063	0.353089	-1.63582
OR51A2	0.0500935	0.121058	0.743299	0.0855501	0.645475	-1.03579
KNTC1	0.0500856	0.117698	0.755334	0.0768828	0.806315	-1.22471
MAOB	0.0500855	0.11006	0.763864	0.0759903	0.0893326	-1.93197
SYT1	0.0500844	0.111222	0.759742	0.0789513	0.100729	-1.88388
C20orf203	0.0500835	0.120235	0.743146	0.086535	0.0115696	-1.25492
HIST1H2BK	0.0500817	0.0958935	0.749397	0.104627	0.272962	-0.76756
RRBP1	0.050081	0.121025	0.742648	0.0862456	0.296569	-1.56292
2023-09-05	0.0500801	0.127557	0.738547	0.0838163	0.259412	-1.35351
CASKIN1	0.050079	0.129566	0.718288	0.102066	0.874333	-0.987734
RHBDF1	0.0500777	0.117569	0.756172	0.0761812	0.142472	-1.80322
TAOK3	0.0500769	0.0874603	0.78483	0.0776329	0.990846	-0.525849
NEFL	0.0500741	0.12869	0.752246	0.0689902	0.190198	-1.6981
DEUP1	0.050072	0.120713	0.751458	0.0777566	0.0975556	-1.89831
CA4	0.0500711	0.113158	0.756728	0.0800436	0.634467	-1.23264
C9orf3	0.0500707	0.0964441	0.795333	0.0581518	0.455827	-1.41549
SETBP1	0.0500699	0.121617	0.745631	0.0826822	0.0190323	-1.71951
ADAR	0.0500678	0.122892	0.751278	0.0757626	0.316482	-1.50393
DNASE1	0.0500609	0.119103	0.757763	0.0730727	0.312312	-1.53131
FCRLA	0.0500607	0.0986316	0.790545	0.0607631	0.124992	-1.38057
CRNKL1	0.0500605	0.0904912	0.785863	0.0735848	0.148001	-0.659958
C17orf51	0.0500595	0.119308	0.753393	0.0772397	0.248161	-1.65318
PMEL	0.0500581	0.0940176	0.786857	0.0690669	0.603041	-0.716258
SMPD3	0.050058	0.138478	0.738586	0.0728778	0.0634689	-2.02976
NSD3	0.0500572	0.127467	0.751287	0.0711885	0.0456519	-2.41726
GRIK5	0.0500572	0.112351	0.755706	0.0818857	0.666471	-1.12773
ZFPM2	0.0500556	0.111853	0.761386	0.0767049	0.729152	-1.19776
FAM96A	0.0500545	0.0985895	0.762069	0.0892868	0.956868	-0.473575
XKR7	0.0500536	0.111088	0.742468	0.0963901	0.921703	-0.701473
MYH4	0.050053	0.113508	0.764777	0.0716612	0.246594	-1.41067
OR5AS1	0.0500513	0.126805	0.731598	0.0915455	0.490533	-1.57058
FAM98C	0.0500501	0.111057	0.764369	0.0745233	0.625327	-1.18463
SOCS4	0.0500478	0.0972226	0.761244	0.091486	0.758234	-0.751836
NRM	0.0500461	0.0888219	0.782056	0.0790756	0.867627	-0.357124
OR56B4	0.0500458	0.118465	0.745068	0.0864216	0.871211	-0.713493
SLC27A5	0.0500456	0.104585	0.759161	0.0862088	0.965502	-0.851298
ANKRD10	0.0500444	0.099666	0.768673	0.0816164	0.701815	-0.923233
FH	0.0500427	0.112908	0.772485	0.0645641	0.104365	-2.00062
OR8J3	0.0500384	0.126298	0.747837	0.0758262	0.00766184	-2.4346
PIP4K2B	0.0500376	0.116518	0.749067	0.0843778	0.806035	-0.966175
NOL4L	0.0500361	0.121875	0.749968	0.078121	0.266138	-1.62509
NRP2	0.0500348	0.130862	0.74894	0.0701638	0.293401	-1.34431
FBXL8	0.0500324	0.125164	0.768033	0.0567707	0.0115094	-2.35566
H6PD	0.0500311	0.121344	0.756077	0.072548	0.043564	-1.76081
HELZ2	0.0500292	0.100421	0.75805	0.0914995	0.933389	-0.753978
PDZD11	0.0500285	0.121036	0.728547	0.100388	0.389139	-0.937065
PDE1C	0.0500277	0.108933	0.759322	0.0817174	0.447459	-1.42769
CCR9	0.0500244	0.115165	0.7749	0.0599108	0.146262	-1.77336
BANK1	0.0500239	0.107334	0.769482	0.0731609	0.509821	-1.35439
EFHB	0.0500221	0.0961441	0.768317	0.0855172	0.714604	-0.655489
RASSF8	0.0500195	0.118483	0.744483	0.0870143	0.615372	-0.501662
THEG	0.0500157	0.0923523	0.774288	0.0833437	0.583867	-0.623753
AMFR	0.0500142	0.109897	0.765498	0.0745899	0.370842	-1.45643
TMEM130	0.0500139	0.116876	0.752291	0.0808188	0.51702	-1.30133
DDX18	0.0500114	0.145477	0.745728	0.0587833	0.681406	-1.4275
PNPLA8	0.0500109	0.109194	0.749506	0.0912891	0.165551	-1.20008
CIPC	0.0500101	0.127545	0.754974	0.0674707	0.0391918	-2.16357
TTC33	0.0500058	0.0916796	0.782455	0.0758592	0.939867	-0.848506
ANXA3	0.0500024	0.0968709	0.762726	0.0904005	0.658506	-0.659809
LOC101929235	0.0500023	0.109533	0.764934	0.0755309	0.673833	-1.25475
NUPR1L	0.0500013	0.114729	0.771914	0.0633561	0.142073	-1.8006
POLE	0.05	0.116667	0.783333	0.05	0.621314	-1.00566
PSMC1	0.05	0.123077	0.746154	0.0807692	0.753976	-0.903473
USP27X	0.0499987	0.104083	0.768866	0.0770513	0.585095	-1.19007
TRPC4AP	0.049995	0.103008	0.760903	0.0860939	0.810046	-0.927168
KRTAP10-6	0.0499866	0.122431	0.760813	0.06677	0.172068	-1.84065
SCRIB	0.0499866	0.109692	0.776837	0.0634845	0.170383	-1.57028
OR4K1	0.0499856	0.112973	0.750251	0.086791	0.685659	-1.13812
LOC102724843	0.0499854	0.105568	0.774614	0.0698329	0.648681	-0.780828
EGLN2	0.049985	0.105678	0.767255	0.0770818	0.385791	-1.42963
LVRN	0.0499833	0.0924604	0.771309	0.0862474	0.909023	-0.531989
LRRC4B	0.0499832	0.110165	0.766016	0.0738366	0.113329	-1.28909
CDC5L	0.0499821	0.114016	0.752764	0.0832382	0.502432	-1.0284
P2RX5	0.0499808	0.116059	0.752382	0.0815782	0.513282	-1.18552
NBPF3	0.0499789	0.101362	0.783266	0.0653941	0.518827	-1.25966
APEX2	0.0499771	0.123163	0.751043	0.075817	0.0270895	-2.19398
AIRE	0.0499739	0.114086	0.761919	0.0740207	0.288947	-1.61786
HOMER3	0.0499692	0.0934479	0.791412	0.0651714	0.867331	-0.606441
LYPD8	0.0499675	0.094938	0.775462	0.0796327	0.688258	-0.73922
GOLGA7	0.0499668	0.116298	0.77846	0.055275	0.000596843	-2.80459
FMO5	0.0499628	0.0917674	0.761958	0.0963115	0.984853	-0.174314
NXT2	0.0499579	0.0965304	0.775534	0.0779772	0.78677	-0.938248
PKDREJ	0.0499575	0.0998342	0.751481	0.0987274	0.937742	-0.213787
LOC107987155	0.0499574	0.10849	0.758934	0.0826189	0.633831	-1.4352
GNAT1	0.0499555	0.11023	0.766767	0.073047	0.365483	-1.44461
MAGED4B	0.0499553	0.0995358	0.764593	0.0859155	0.526342	-1.05568
CSTL1	0.0499553	0.126888	0.752766	0.0703908	0.116923	-1.86672
DPP3	0.0499552	0.130764	0.735329	0.0839517	0.476722	-1.33198
HYAL2	0.0499505	0.0893658	0.785533	0.075151	0.129117	-0.361626
MRPS7	0.0499497	0.197427	0.637396	0.115228	0.0780386	-2.07373
ADAM30	0.0499492	0.102567	0.776569	0.0709147	0.354194	-1.53566
HDAC5	0.0499448	0.109866	0.746214	0.093975	0.749886	-0.894115
RHBDD3	0.0499447	0.0759793	0.786874	0.0872021	0.982492	0.0236278
MSMB	0.0499429	0.083591	0.76947	0.0969961	0.901653	0.18266
nontargeting_GGCAATACTAGGCCTTGCTG	0.0499426	0.102181	0.771527	0.076349	0.246683	-1.92435
SCGB2A2	0.0499424	0.123639	0.750211	0.0762081	0.647142	-1.36487
UIMC1	0.0499393	0.117405	0.741551	0.0911043	0.0564801	-1.00989
PBDC1	0.0499359	0.111402	0.758212	0.0804503	0.347757	-1.53616
TEX30	0.0499352	0.113317	0.755268	0.0814802	0.602821	-1.18466
NFRKB	0.0499331	0.130466	0.747245	0.0723555	0.00247923	-2.22907
KRTAP21-1	0.0499316	0.0967366	0.773437	0.0798943	0.599734	-0.798573
UBE2D1	0.0499253	0.100233	0.774706	0.0751354	0.52206	-0.760518
GPR42	0.0499212	0.0950476	0.771529	0.0835026	0.692042	-0.848457
FAM172A	0.0499194	0.098078	0.771062	0.0809402	0.91033	-0.295255
BUD13	0.049919	0.0805829	0.781369	0.0881294	0.408998	-0.176943
SLC7A11	0.0499187	0.105329	0.761114	0.0836385	0.546909	-1.02277
C12orf57	0.0499187	0.118276	0.77076	0.0610448	0.110085	-1.87608
VASN	0.049916	0.119585	0.759113	0.071386	0.00879949	-2.04275
HM13	0.0499149	0.102285	0.788752	0.0590481	0.450433	-1.47224
INA	0.0499132	0.0842874	0.785447	0.0803525	0.339407	-0.609553
MED14OS	0.0499118	0.131793	0.71989	0.0984053	0.524657	-1.30218
ACR	0.04991	0.0794778	0.791495	0.0791176	0.330121	0.184676
DPP4	0.0499097	0.111692	0.740148	0.0982503	0.925402	-0.57834
COQ2	0.0499092	0.116408	0.751666	0.0820165	0.137626	-1.81185
PDCD1LG2	0.0499067	0.100858	0.763545	0.0856898	0.805626	-0.731179
SIAE	0.0499032	0.121301	0.751131	0.0776654	0.276799	-1.69652
LOC110117498	0.0499023	0.12623	0.749737	0.0741308	0.0850785	-1.96539
TBX3	0.0499012	0.0910088	0.775162	0.0839279	0.154672	-0.732705
LHB	0.0499008	0.121571	0.744698	0.0838298	0.529845	-1.21267
MRPL41	0.0498987	0.200225	0.67158	0.0782958	3.56e-10	-3.44804
PROSER3	0.0498981	0.108171	0.753604	0.0883269	0.714261	-1.15194
RASA1	0.0498959	0.105078	0.778872	0.0661541	0.0481228	-2.08705
ACTBL2	0.0498948	0.107561	0.755522	0.0870225	0.490479	-1.23145
SPIN2B	0.0498923	0.115082	0.746757	0.0882693	0.303515	-1.11894
ATP1B2	0.0498889	0.111792	0.774301	0.0640183	0.856335	-0.979609
TUBA4B	0.0498886	0.101686	0.767027	0.0813981	0.852014	-0.8095
LGALS3BP	0.049888	0.111749	0.772947	0.0654157	0.260797	-1.6601
ADGRF5	0.0498878	0.102589	0.757691	0.0898329	0.635216	-0.804689
ZNFX1	0.0498865	0.112491	0.747566	0.0900565	0.713124	-0.631369
BAG4	0.0498864	0.120858	0.752542	0.0767139	0.162128	-1.47937
ZIM3	0.0498842	0.105858	0.774404	0.0698535	0.806169	-1.01801
PHLPP2	0.0498841	0.112889	0.750145	0.0870825	0.261275	-1.60859
MID1IP1	0.0498841	0.110473	0.758607	0.0810361	0.443931	-1.4027
CASP8	0.0498836	0.0981424	0.778422	0.0735522	0.849388	-0.981919
CPT2	0.0498804	0.110175	0.775623	0.0643215	0.134779	-1.81271
TNFRSF1A	0.0498798	0.10285	0.778302	0.0689681	0.530355	-1.34559
DHX37	0.0498786	0.0940365	0.78722	0.0688649	0.86739	-0.463606
KCNH6	0.0498758	0.125341	0.7521	0.0726837	0.2193	-1.70907
OVOL1	0.0498736	0.134009	0.746543	0.0695744	0.0186603	-1.78883
TMEM63C	0.0498718	0.125316	0.734416	0.090397	0.122144	-1.09037
RPUSD3	0.0498709	0.134018	0.726648	0.0894633	0.0860762	-1.92472
CTSE	0.0498703	0.0998087	0.776104	0.0742166	0.557199	-1.22165
RAET1L	0.049869	0.101571	0.764761	0.0837983	0.781939	-1.02394
H2AFY2	0.0498645	0.0993716	0.768916	0.0818481	0.873023	-0.806806
NBEAL2	0.0498593	0.0964138	0.775129	0.0785978	0.848216	-0.884617
HBM	0.0498559	0.113815	0.746511	0.0898176	0.275644	-1.18897
EMX2	0.0498513	0.107686	0.75623	0.0862335	0.590564	-0.515732
SPDYE3	0.0498512	0.13	0.734637	0.0855111	0.290844	-1.13799
PROSER1	0.0498503	0.126922	0.76051	0.0627178	0.44583	-1.40302
DIXDC1	0.0498462	0.10337	0.761754	0.0850296	0.839881	-0.994531
C19orf45	0.0498428	0.105578	0.76685	0.0777299	0.538914	-1.34766
SUPT20HL1	0.0498426	0.127952	0.741924	0.0802806	0.0735747	-1.97069
MOB4	0.049839	0.1235	0.710249	0.116412	0.969345	-0.432587
RIPPLY3	0.0498385	0.10265	0.771445	0.0760666	0.648228	-1.3368
CBLN4	0.0498385	0.112242	0.756017	0.081903	0.269944	-1.16624
ADORA2A	0.0498373	0.109982	0.754275	0.0859059	0.520238	-0.637794
NDUFA8	0.0498349	0.132605	0.728321	0.0892389	0.339373	-1.61538
HSF1	0.0498312	0.130385	0.755194	0.0645897	0.122333	-1.8465
FOXJ2	0.049831	0.0995776	0.770082	0.0805095	0.941172	-0.822498
MDFIC	0.0498295	0.122807	0.744625	0.0827379	0.354457	-1.45606
SPINT2	0.0498266	0.11247	0.770834	0.0668699	0.296911	-1.55083
HACD1	0.0498252	0.0959002	0.770183	0.0840914	0.945958	-0.698452
PGA5	0.0498246	0.106515	0.765036	0.0786246	0.647446	-1.22677
L3MBTL2	0.0498224	0.0989112	0.779752	0.0715149	0.959268	-0.740998
SLC22A7	0.04982	0.0994142	0.766039	0.0847266	0.583555	-0.78348
MRPS27	0.0498195	0.226168	0.654612	0.069401	5.97e-11	-4.27147
CCDC172	0.0498168	0.106105	0.764408	0.0796702	0.756746	-1.01242
FAM187B	0.0498167	0.08769	0.778965	0.0835284	0.286196	-0.418311
GAST	0.049816	0.120474	0.741764	0.0879458	0.73327	-1.00045
AGAP3	0.0498142	0.103387	0.772153	0.0746463	0.905266	-0.808298
CPNE1	0.0498113	0.123911	0.746104	0.0801739	0.175395	-1.74054
HAND1	0.0498098	0.114468	0.751373	0.0843497	0.782817	-1.25175
CECR1	0.0498084	0.126437	0.727969	0.0957854	0.604068	-1.0455
LOC100129697	0.0498083	0.107119	0.755051	0.0880218	0.032466	-1.0317
FAM104B	0.0498082	0.118952	0.749205	0.0820346	0.708211	-1.23932
ZC3H10	0.0498073	0.10325	0.756268	0.0906745	0.904921	-0.743455
GLT8D2	0.0498061	0.0951148	0.757342	0.0977367	0.410222	0.296887
SPA17	0.0498059	0.106709	0.755327	0.0881579	0.64413	-1.16906
PFDN1	0.049802	0.116749	0.75895	0.0744987	0.0193552	-1.85513
GSDMD	0.0498005	0.127366	0.749249	0.0735841	0.267065	-1.44038
MFSD2A	0.0498003	0.102022	0.773025	0.0751528	0.0173082	-1.38031
NCKAP5L	0.0498001	0.134897	0.731891	0.0834125	0.545617	-1.24266
FAM162B	0.0497995	0.119763	0.765089	0.0653484	0.420003	-1.37607
CTH	0.0497989	0.102097	0.773361	0.0747425	0.556784	-0.960764
DEFB103B	0.0497956	0.110493	0.76627	0.0734414	0.347633	-1.53673
GNG7	0.0497915	0.12078	0.757919	0.0715086	0.125092	-1.86464
RRM2B	0.049791	0.103421	0.765246	0.0815426	0.304634	-0.900892
OR8H1	0.049791	0.11453	0.753547	0.0821314	0.218695	-1.67883
NUP37	0.0497906	0.091129	0.775551	0.083529	0.96087	-0.343657
BCO1	0.0497891	0.0991044	0.772787	0.0783197	0.865576	-0.921078
MICALCL	0.0497879	0.119379	0.754444	0.076389	0.531796	-1.25985
LINC01272	0.0497855	0.129056	0.742038	0.0791206	0.0577121	-2.14787
HAPLN1	0.0497842	0.11127	0.768208	0.0707378	0.764183	-1.29872
CDH5	0.0497811	0.112936	0.758396	0.0788865	0.368974	-1.47259
STX7	0.0497807	0.11847	0.753442	0.0783073	0.102448	-1.89603
AATK	0.0497786	0.106471	0.748363	0.0953876	0.974408	-0.46105
PLS3	0.0497775	0.105209	0.76962	0.075393	0.829536	-0.950897
SCIN	0.0497775	0.113151	0.765199	0.0718722	0.085186	-1.63519
METTL17	0.0497731	0.159919	0.724688	0.0656207	0.000107529	-3.04108
HERC3	0.0497729	0.112482	0.755838	0.0819071	0.791768	-0.948935
KARS	0.0497715	0.113241	0.75793	0.0790582	0.908217	-0.707308
MROH6	0.0497712	0.0794883	0.81942	0.0513208	0.492293	-0.926887
ADIPOQ	0.049771	0.100767	0.769551	0.0799108	0.755777	-0.994583
SAMD15	0.0497696	0.100187	0.768806	0.0812374	0.505721	-0.836367
AFG3L2	0.0497664	0.143124	0.711856	0.0952536	0.107946	-1.13253
HCN4	0.0497632	0.0865176	0.7919	0.0718191	0.874757	-0.696557
PCDHA13	0.0497617	0.0967346	0.772139	0.081365	0.978022	-0.889112
ZNF527	0.0497568	0.122713	0.729592	0.0979383	0.944102	-0.86124
RGSL1	0.0497537	0.104723	0.759833	0.0856902	0.949836	-0.703832
OVCH1	0.049753	0.0898762	0.785275	0.0750955	0.660612	-0.871406
WDR47	0.04975	0.096258	0.775579	0.0784128	0.872012	-0.945373
KLHL33	0.0497482	0.107681	0.768718	0.0738528	0.249539	-1.21397
CDKN3	0.0497449	0.11936	0.757068	0.0738265	0.19968	-1.68197
PPA2	0.0497412	0.1	0.777299	0.0729602	0.602623	-1.20767
ZBP1	0.0497354	0.113714	0.749448	0.0871023	0.53563	-1.08826
HIST1H1D	0.0497353	0.0847315	0.781372	0.0841614	0.931089	-0.10879
LRRC29	0.0497324	0.121125	0.744707	0.0844358	0.452269	-1.39813
CCDC79	0.0497312	0.129032	0.728495	0.0927419	0.277357	-1.83282
ZNF559-ZNF177	0.0497307	0.123839	0.744385	0.0820445	0.421284	-1.42901
ZNRD1	0.0497286	0.107171	0.76189	0.0812103	0.390996	-0.724893
DYSF	0.0497277	0.106007	0.768046	0.0762191	0.713092	-1.17202
CD300LG	0.0497259	0.130955	0.752288	0.0670307	0.461757	-1.33004
DHRS3	0.0497228	0.143834	0.726952	0.0794909	0.17719	-1.76531
ACOT2	0.0497208	0.101757	0.767494	0.0810281	0.912397	-0.801719
PPTC7	0.049719	0.0924028	0.775225	0.0826533	0.148261	-0.416333
ROR2	0.0497173	0.123803	0.75793	0.06855	0.784543	-1.08674
ABCB7	0.0497173	0.215692	0.65669	0.077901	2.37e-07	-3.65993
GJA9	0.0497168	0.105103	0.763607	0.0815733	0.33174	-1.0693
VRK3	0.0497162	0.0882336	0.763678	0.0983726	0.476607	0.201104
ZNF865	0.0497152	0.112601	0.763235	0.0744488	0.259868	-1.64469
DNAJC25-GNG10	0.0497131	0.125847	0.764167	0.0602725	0.00152349	-2.68613
KCNJ16	0.0497092	0.102768	0.759906	0.0876162	0.958113	-0.629143
ANAPC15	0.0497063	0.102444	0.758461	0.0893884	0.856872	-0.513784
GJB1	0.0497033	0.0929998	0.778879	0.0784179	0.768333	-0.853761
HGF	0.0497029	0.118566	0.745078	0.0866533	0.392011	-1.47686
ARHGEF7	0.0497023	0.156248	0.734422	0.0596286	3.99e-10	-4.1965
ZNF581	0.0497015	0.12047	0.7356	0.0942287	0.757117	-1.06555
FLT1	0.0497014	0.111636	0.760532	0.0781301	0.258443	-1.60486
HSD17B4	0.0497008	0.0985077	0.771058	0.0807331	0.775983	-0.976519
SLC45A2	0.0496988	0.101437	0.782712	0.0661521	0.512592	-1.30419
FAM162A	0.0496981	0.104322	0.766139	0.0798409	0.751418	-1.10956
MCAM	0.049697	0.118059	0.752073	0.080171	0.243621	-1.27933
NDUFA10	0.0496968	0.12781	0.737567	0.0849261	0.0465607	-2.07559
HHEX	0.0496962	0.105571	0.760634	0.0840996	0.346438	-1.04671
SCARA5	0.049696	0.109245	0.771569	0.0694904	0.101336	-1.89665
LOC105370940	0.0496959	0.111864	0.761883	0.076557	0.447347	-1.35677
TMED7	0.0496959	0.102144	0.758669	0.0894908	0.584588	-0.780338
PRKAA1	0.0496944	0.0923156	0.773506	0.084484	0.597265	-0.46359
SPINT4	0.0496927	0.111236	0.764573	0.0744983	0.0402719	-1.61164
MCM3AP	0.0496902	0.111476	0.766245	0.0725884	0.950074	-0.961343
COA3	0.0496857	0.118828	0.761961	0.0695246	0.265362	-1.62771
ADCY8	0.0496853	0.0815834	0.792529	0.0762025	0.922175	-0.175421
MYH7B	0.0496841	0.113916	0.754581	0.0818194	0.349104	-1.52257
SLC35E2B	0.0496839	0.11228	0.762564	0.0754714	0.60349	-1.30157
CD46	0.0496809	0.10283	0.760567	0.0869226	0.962475	-0.908998
CLDN7	0.0496807	0.113241	0.767205	0.0698728	0.115145	-1.86135
MATR3	0.0496755	0.0956283	0.767966	0.0867305	0.724186	-0.24469
HOXD13	0.0496752	0.0983742	0.752322	0.099629	0.904252	-0.247864
VPS37C	0.0496747	0.0977158	0.771169	0.0814404	0.740961	-0.399361
CCDC50	0.0496734	0.120141	0.761196	0.0689891	0.0894656	-1.92274
ICE1	0.0496718	0.136937	0.715862	0.0975292	0.816017	-1.01301
PLK1	0.0496716	0.170224	0.742337	0.0377668	0.0801434	-2.22307
NOD1	0.0496689	0.116912	0.76287	0.0705496	0.0581099	-2.02464
TM9SF4	0.0496681	0.0921098	0.771996	0.0862263	0.689156	-0.565801
METTL21B	0.049666	0.106874	0.785678	0.0577816	0.389249	-1.22879
CD151	0.0496656	0.127236	0.740443	0.0826556	0.19587	-1.32898
CACNG4	0.0496622	0.125049	0.74504	0.0802479	0.255857	-1.61237
SERPINE3	0.0496608	0.117976	0.764182	0.068182	0.290384	-1.61211
LAMA1	0.0496594	0.117493	0.753972	0.0788755	0.277026	-1.574
SLC34A1	0.0496579	0.106307	0.757154	0.0868809	0.560157	-0.698154
TIMM17B	0.0496564	0.121029	0.743764	0.0855506	0.00693688	-1.97596
BBS1	0.0496525	0.135343	0.729891	0.0851137	0.202971	-1.68982
BYSL	0.049651	0.113376	0.727279	0.109694	0.371984	-0.645109
PRAMEF33	0.0496491	0.0859906	0.787245	0.0771149	0.911574	-0.573816
CDV3	0.0496454	0.11365	0.766359	0.0703463	0.410312	-1.55627
SERINC3	0.0496441	0.118571	0.756605	0.0751793	0.649272	-1.31237
INF2	0.0496432	0.123125	0.761832	0.0653993	0.0802245	-2.11962
ACO2	0.0496421	0.0941749	0.764303	0.0918802	0.470924	0.087077
NDUFA3	0.0496414	0.126866	0.738212	0.0852814	0.668718	-1.20737
CCDC106	0.0496404	0.102335	0.77347	0.0745542	0.60581	-1.22134
TDRD15	0.0496403	0.098196	0.78772	0.0644434	0.312388	-1.3022
SAMSN1	0.0496398	0.0996408	0.774943	0.0757765	0.293852	-0.609807
KLK7	0.0496388	0.10605	0.758933	0.0853783	0.26608	-0.81863
OR1A1	0.0496359	0.107181	0.763628	0.0795553	0.506115	-1.34471
C20orf173	0.0496337	0.110143	0.763766	0.0764581	0.86717	-0.841925
ZBTB38	0.049631	0.0722172	0.774947	0.103205	0.619073	0.685379
CSRP2BP	0.0496286	0.0946226	0.781416	0.0743324	0.889942	-0.69807
CYP26C1	0.0496286	0.0962938	0.785668	0.06841	0.719445	-0.9075
ZBED6CL	0.0496268	0.110296	0.777809	0.0622685	0.114353	-1.85412
LOC102724624	0.0496211	0.110129	0.762384	0.0778663	0.129199	-0.892029
DDX31	0.0496197	0.101767	0.769062	0.0795511	0.285267	-1.02202
ETV1	0.049617	0.120076	0.759531	0.0707758	0.0732526	-2.14982
BARHL1	0.0496142	0.0994825	0.763688	0.0872157	0.897521	-0.569662
ISY1	0.0496124	0.114067	0.760522	0.0757992	0.484894	-1.10871
ID1	0.0496092	0.136321	0.719544	0.0945255	0.703591	-1.15434
GALP	0.049609	0.0997383	0.786018	0.0646347	0.616183	-1.24152
PRR20B	0.0496079	0.0732226	0.804773	0.0723964	0.559867	-0.298716
ART5	0.0496068	0.132149	0.737719	0.0805251	0.105208	-1.87527
OVGP1	0.0496057	0.093992	0.782106	0.0742967	0.512429	-1.05643
SNRNP40	0.0496044	0.112463	0.749951	0.0879808	0.409262	-0.136408
ANAPC11	0.0496032	0.104167	0.780754	0.0654762	0.932165	-0.678049
ADM2	0.0496018	0.114853	0.760684	0.0748608	0.110686	-1.6647
HMGA1	0.0496016	0.155953	0.726519	0.0679262	0.174651	-1.90525
INSC	0.0495996	0.115199	0.765987	0.0692142	0.0636438	-2.01944
PPM1L	0.0495992	0.113689	0.753262	0.08345	0.833094	-1.20045
SNRNP27	0.0495991	0.0727205	0.818805	0.0588756	0.938192	-0.260644
SPATA16	0.0495962	0.118537	0.75882	0.0730468	0.163898	-1.76906
DCLRE1B	0.0495923	0.117342	0.760386	0.0726794	0.774956	-0.970771
ZNF716	0.0495871	0.107278	0.759868	0.0832677	0.592683	-1.36747
UPP1	0.0495869	0.111287	0.758177	0.0809491	0.254154	-1.51448
PRAMEF26	0.0495847	0.103412	0.777164	0.0698394	0.595464	-1.21635
HIST1H2AL	0.0495845	0.0927671	0.765467	0.0921814	0.870139	-0.225373
HAAO	0.0495841	0.111252	0.767935	0.0712291	0.59279	-1.22386
NSD1	0.0495802	0.0986562	0.779485	0.0722784	0.832655	-0.897116
SERPINF2	0.04958	0.125192	0.734986	0.0902427	0.277099	-1.34999
DGAT1	0.0495799	0.0877639	0.788318	0.0743377	0.669693	-0.544085
GNL1	0.0495761	0.117574	0.765984	0.0668655	0.36528	-1.5381
OR5D13	0.0495735	0.122499	0.735917	0.0920108	0.181701	-1.46596
LOC107984813	0.0495701	0.122853	0.756288	0.0712889	0.250678	-1.66164
ZNF704	0.0495621	0.10125	0.778852	0.0703359	0.486211	-1.3123
SLC14A2	0.0495621	0.151374	0.729584	0.0694807	0.0781206	-2.08144
DEFB4B	0.0495584	0.102092	0.752481	0.0958691	0.180219	-0.121592
METTL2A	0.0495577	0.101318	0.776321	0.072804	0.719283	-1.06128
OR51B2	0.0495568	0.102117	0.76877	0.0795565	0.420896	-1.14488
KIF2B	0.0495564	0.100876	0.771112	0.0784555	0.691716	-0.836699
RBMX	0.0495547	0.0978136	0.765222	0.0874097	0.659036	-0.368758
FAM71A	0.0495547	0.10828	0.759109	0.0830564	0.370484	-0.857828
XIAP	0.0495514	0.0964206	0.766978	0.0870502	0.968008	-0.711597
CDKL5	0.0495451	0.102117	0.750812	0.0975261	0.662106	-0.424194
HORMAD2	0.0495419	0.11386	0.740009	0.0965893	0.457058	-0.682523
KAT8	0.049539	0.111414	0.736917	0.10213	0.952488	-0.172813
IL13RA2	0.049539	0.0966383	0.773345	0.0804774	0.5487	-0.827253
LOC107985476	0.049537	0.113752	0.782374	0.0543378	0.0317698	-2.16177
TBC1D8	0.049534	0.109621	0.73741	0.103434	0.999183	-0.334976
C1orf52	0.0495321	0.114071	0.776604	0.0597926	0.0288127	-2.18512
CCDC190	0.0495304	0.110096	0.781303	0.0590699	0.22281	-1.79735
SUV39H1	0.0495277	0.146639	0.709765	0.0940676	0.563137	-1.40861
STIP1	0.0495268	0.0939185	0.781026	0.0755288	0.200788	-0.830798
RTP3	0.0495252	0.11146	0.743117	0.0958979	0.909867	-0.858844
ZDHHC21	0.0495245	0.0999822	0.779222	0.0712713	0.47854	-1.32312
PRAMEF5	0.0495244	0.121826	0.75716	0.071489	0.570852	-1.26292
CTRC	0.0495216	0.103978	0.774273	0.0722267	0.741578	-1.11696
MMP24OS	0.049516	0.102013	0.759982	0.0884894	0.695694	-0.283444
TOP1MT	0.0495147	0.124721	0.751777	0.0739874	0.829666	-1.38957
UTP11L	0.049513	0.126144	0.712921	0.111423	0.609138	-0.284499
FAM227B	0.0495127	0.0994096	0.77936	0.0717174	0.420359	-1.19666
ADH7	0.0495073	0.092987	0.780109	0.0773966	0.715493	-0.986342
GCH1	0.0495072	0.122297	0.746623	0.0815728	0.130466	-1.36461
KRTAP17-1	0.0495072	0.116576	0.785037	0.0488798	0.63121	-1.25774
AP3D1	0.0495056	0.143024	0.745213	0.0622572	1.6e-05	-3.25049
SMIM17	0.0495044	0.101628	0.783438	0.0654301	0.865426	-1.10005
FAM20B	0.0495035	0.1119	0.754348	0.084249	0.75944	-1.01318
ADCY1	0.0494996	0.110345	0.758576	0.0815794	0.0803802	-1.56981
C1orf228	0.0494948	0.116093	0.763701	0.0707114	0.357849	-1.74742
PTPRC	0.0494906	0.0906005	0.807528	0.0523813	0.863529	-0.751407
SLC39A6	0.0494876	0.0874314	0.781799	0.0812823	0.762385	-0.719712
GNA11	0.0494867	0.103342	0.78292	0.0642515	0.476717	-1.37763
PAM16	0.0494855	0.119842	0.742141	0.0885314	0.123809	-0.787061
BBOF1	0.0494834	0.140724	0.723949	0.0858432	0.248336	-1.60962
CS	0.0494832	0.113939	0.753084	0.083494	0.6534	-1.18114
TAS2R19	0.0494825	0.108548	0.763558	0.078411	0.228259	-0.865499
NRBP2	0.0494775	0.102987	0.788674	0.0588616	0.362471	-1.44314
VIT	0.0494729	0.102878	0.757834	0.0898159	0.829285	-0.348685
TAS2R16	0.0494721	0.0974601	0.757383	0.095685	0.533094	-0.482161
CCDC174	0.0494713	0.133752	0.732788	0.0839892	0.8567	-1.07012
FOS	0.0494702	0.145967	0.716394	0.0881688	0.386001	-1.22306
GLUL	0.0494686	0.120582	0.748078	0.0818713	0.5148	-0.68177
AQP6	0.0494671	0.100974	0.77523	0.0743294	0.932374	-0.932553
TEX40	0.0494647	0.118978	0.744927	0.0866302	0.553798	-1.20053
ABCA13	0.0494632	0.104279	0.765668	0.0805897	0.59344	-1.27192
ERN1	0.049463	0.117835	0.766797	0.0659048	0.169459	-1.79271
CYLC1	0.0494625	0.102242	0.770614	0.0776817	0.519231	-1.10364
LOC105378260	0.0494592	0.0886901	0.760775	0.101076	0.927213	-0.0289199
CDK5R1	0.0494516	0.105233	0.758611	0.0867046	0.939109	-0.673523
COL4A3	0.0494516	0.111721	0.743163	0.0956646	0.239528	-1.01885
ANKRD17	0.04945	0.113592	0.76671	0.0702483	0.285735	-1.66771
MXI1	0.0494481	0.0913492	0.771978	0.0872244	0.893809	-0.411164
PLCG1	0.049447	0.0993324	0.773878	0.0773424	0.626579	-1.17762
BBS10	0.0494456	0.109696	0.764462	0.0763963	0.625438	-1.05764
ZFYVE28	0.0494411	0.102943	0.761743	0.0858731	0.0692594	-0.607479
CMTM2	0.04944	0.11025	0.783586	0.0567239	0.0086411	-2.11412
CBX2	0.0494389	0.100529	0.771442	0.0785899	0.79131	-1.082
PRKRIP1	0.0494368	0.125341	0.733961	0.0912612	0.614731	-1.27047
ACSM5	0.0494359	0.120232	0.751199	0.0791331	0.155544	-1.84059
GPR25	0.0494357	0.0904874	0.761834	0.0982433	0.351005	0.0674705
INHBE	0.0494314	0.107157	0.765953	0.0774579	0.121418	-0.947388
DLGAP3	0.049431	0.118708	0.773413	0.0584478	0.341482	-1.50658
DLG1	0.0494302	0.107297	0.76688	0.0763931	0.699105	-1.11852
PIPOX	0.0494268	0.100346	0.769161	0.0810666	0.907915	-1.04133
LOC102725180	0.0494255	0.105846	0.761718	0.0830106	0.541143	-0.989517
OPRL1	0.0494249	0.10136	0.768934	0.0802813	0.697811	-1.08713
TLX2	0.0494226	0.120974	0.741998	0.0876059	0.809537	-0.946546
ANKRD27	0.0494223	0.111015	0.765608	0.0739542	0.186383	-1.75336
CDK8	0.049422	0.130041	0.759591	0.0609458	0.000173081	-3.23151
KLHL42	0.049417	0.0996993	0.75848	0.0924033	0.494205	-0.576931
GCK	0.0494155	0.103279	0.77534	0.0719655	0.851616	-1.07819
RCC1L	0.049415	0.109345	0.748599	0.0926409	0.931885	-0.748104
CIR1	0.0494146	0.101593	0.763399	0.0855936	0.677796	-0.10571
PRKAR2B	0.0494139	0.125183	0.749834	0.0755696	0.181968	-1.68917
CAMKK1	0.0494101	0.113513	0.764863	0.0722132	0.308817	-1.53904
FAM153B	0.0494098	0.0886551	0.785134	0.0768012	0.562244	-0.614479
ZSCAN23	0.0494094	0.0887614	0.761226	0.100603	0.961421	0.155299
USP35	0.0494081	0.113311	0.768831	0.0684505	0.0557592	-1.80522
TSHB	0.0494044	0.108306	0.770573	0.0717159	0.57828	-1.29606
KRTAP19-5	0.0494043	0.0977201	0.765544	0.0873314	0.836824	-0.650602
C6orf136	0.0493994	0.105739	0.76001	0.0848515	0.817444	-1.13222
C2orf71	0.0493973	0.0885245	0.790479	0.0715994	0.950166	-0.829101
SLAMF1	0.0493964	0.127072	0.74678	0.0767519	0.617779	-1.20086
CSTB	0.0493963	0.103273	0.767197	0.0801335	0.912064	-0.939158
DNAJC16	0.0493959	0.101808	0.777905	0.0708915	0.476739	-1.31947
ARHGEF25	0.0493945	0.0945163	0.776596	0.0794934	0.51235	-0.860962
TSPAN10	0.049388	0.113396	0.754226	0.0829904	0.102604	-1.23299
TSR2	0.0493869	0.0757124	0.794847	0.0800542	0.884368	-0.255215
ATP8B2	0.0493862	0.110688	0.776217	0.0637087	0.0522905	-2.06335
CHST14	0.049385	0.0915932	0.783182	0.07584	0.897097	-0.757487
FAM103A1	0.0493831	0.0994986	0.782175	0.068943	0.531707	-0.610121
LOC388282	0.0493793	0.112631	0.75123	0.0867606	0.778244	-1.2191
SPDYE18	0.0493785	0.104843	0.764168	0.0816105	0.733805	-1.01534
LGALS9B	0.0493778	0.123457	0.756788	0.0703772	0.133473	-1.89571
MTNR1A	0.049375	0.100934	0.781658	0.068033	0.4895	-1.34525
TMED5	0.0493742	0.110566	0.770652	0.0694077	0.0112045	-1.04407
DLG4	0.0493742	0.12163	0.736112	0.0928838	0.5302	-1.1603
N4BP2	0.0493741	0.109149	0.764292	0.0771843	0.633984	-1.30423
AKR1A1	0.049373	0.103621	0.78812	0.0588856	0.0319495	-2.17912
OCEL1	0.049373	0.106416	0.771294	0.0729168	0.399304	-1.40456
CYSLTR1	0.0493695	0.0960084	0.770597	0.084025	0.228031	-0.779995
DYRK2	0.0493685	0.122428	0.740909	0.0872945	0.52333	-1.44889
PHIP	0.0493685	0.0887475	0.76154	0.100344	0.996405	0.120756
HMBS	0.0493675	0.125783	0.739632	0.0852175	0.56202	-1.24738
EID1	0.0493661	0.109279	0.776867	0.0644879	0.132647	-1.85862
HIBCH	0.0493654	0.1109	0.760616	0.0791177	0.764601	-0.843134
PTPRT	0.0493617	0.116381	0.748098	0.0861596	0.35317	-1.56412
HINT2	0.0493572	0.107515	0.761905	0.0812232	0.83174	-0.655917
TMEM241	0.0493543	0.0931734	0.78291	0.0745625	0.830096	-0.800132
RAB11FIP3	0.0493531	0.0999861	0.779435	0.0712258	0.46213	-1.0118
LOC728485	0.0493469	0.127578	0.746793	0.0762821	0.0824578	-1.95309
IFNB1	0.0493454	0.103427	0.766783	0.0804447	0.396723	-1.33023
SLC29A2	0.0493446	0.124461	0.744477	0.0817173	0.223467	-1.38801
CRYGA	0.0493441	0.109602	0.758147	0.0829066	0.471085	-1.17072
SOWAHC	0.0493438	0.11025	0.755885	0.0845209	0.138299	-1.01587
OGN	0.0493416	0.108505	0.755654	0.0864991	0.00801509	-0.314146
AXIN1	0.0493396	0.104981	0.734628	0.111052	0.705817	-0.114689
UBA3	0.0493329	0.081329	0.815616	0.0537219	0.391077	-0.486381
CHMP4B	0.0493313	0.103747	0.746961	0.0999605	0.915097	-0.468571
TMEFF1	0.0493304	0.102055	0.761384	0.0872304	0.989143	-0.673068
NPR3	0.0493303	0.0868939	0.778169	0.0856067	0.998839	-0.35526
UBAC2	0.0493277	0.0988856	0.774475	0.0773114	0.810391	-0.909826
LOC105370691	0.0493216	0.104035	0.764929	0.0817145	0.608781	-1.23941
DNHD1	0.0493187	0.107393	0.767603	0.0756855	0.245323	-1.20906
DLL3	0.0493185	0.108872	0.74475	0.0970594	0.948874	-0.542787
NXN	0.0493164	0.113204	0.761218	0.0762617	0.627879	-1.31316
SUGCT	0.0493146	0.120987	0.754674	0.0750244	0.255174	-1.29103
ERGIC2	0.0493139	0.0844857	0.768791	0.0974089	0.4504	0.306878
MSS51	0.0493125	0.116288	0.76175	0.0726488	0.492507	-1.2534
NEIL3	0.0493108	0.111801	0.754937	0.0839514	0.486491	-1.34194
UBA6	0.0493103	0.128611	0.721427	0.100652	0.618442	-1.13269
LTN1	0.0493098	0.112073	0.77177	0.0668469	0.0825542	-1.93655
SPSB4	0.0493085	0.0882344	0.785375	0.0770824	0.985261	-0.456494
ZNF131	0.0493078	0.0999975	0.765441	0.0852532	0.614446	-0.854414
PPP1R2B	0.0493066	0.0939525	0.767633	0.0891082	0.778681	-0.358368
MAN1C1	0.0493061	0.106125	0.767694	0.0768752	0.42997	-1.39333
LOC105378592	0.0493056	0.105174	0.772844	0.0726763	0.419667	-1.11509
MTA3	0.0493053	0.0905819	0.767746	0.0923666	0.502201	-0.284834
GSTA2	0.0493039	0.111841	0.762584	0.0762707	0.603636	-1.30586
LGALS12	0.0493028	0.115858	0.766224	0.0686156	0.362597	-1.50167
BBIP1	0.0493025	0.106232	0.754563	0.0899029	0.68039	-0.465813
MGST2	0.0493006	0.0849111	0.785647	0.080141	0.85627	-0.559248
SLC17A5	0.0493	0.116529	0.75184	0.0823314	0.187062	-1.7224
WDR83OS	0.0492957	0.115446	0.76607	0.0691881	0.119947	-1.85859
INTS8	0.0492907	0.110438	0.759876	0.0803957	0.888012	-0.996168
TCHHL1	0.0492877	0.110103	0.752703	0.0879063	0.795845	-1.05171
TIMP1	0.0492868	0.0768816	0.802327	0.0715044	0.998	-0.356159
MRRF	0.0492866	0.117058	0.744665	0.0889905	0.684765	-1.09123
ADRB2	0.0492849	0.101822	0.770238	0.0786551	0.0574115	-1.17871
APOBEC3G	0.0492828	0.11229	0.771539	0.0668883	0.193255	-1.31375
MUC8	0.049281	0.0922123	0.787892	0.0706149	0.762224	-0.981623
GOLGA6L2	0.0492778	0.11339	0.764191	0.0731414	0.289809	-1.31833
VAMP2	0.0492775	0.106789	0.767445	0.0764883	0.349537	-1.44739
XAGE2	0.0492762	0.127014	0.746106	0.0776046	0.022336	-2.2344
CES3	0.0492754	0.127101	0.763207	0.0604167	0.262054	-1.71161
FAM230A	0.0492745	0.121656	0.746307	0.0827624	0.382451	-1.52649
ETFBKMT	0.0492723	0.104412	0.754262	0.0920536	0.0878541	0.27389
CAPN6	0.0492708	0.107739	0.750986	0.0920039	0.345357	-0.993726
GGACT	0.0492707	0.108409	0.770807	0.0715136	0.572044	-1.21601
SACM1L	0.0492705	0.0855219	0.773625	0.0915825	0.38665	0.222413
SMARCD2	0.0492703	0.11653	0.747529	0.0866707	0.00930661	-1.73621
E2F4	0.0492689	0.115638	0.748506	0.0865864	0.0430383	-1.25694
OR11H6	0.0492631	0.118752	0.752748	0.0792367	0.690791	-1.26548
HDX	0.0492622	0.0843074	0.792914	0.0735161	0.991789	-0.446586
CLGN	0.0492616	0.122075	0.746744	0.0819198	0.135902	-1.83958
NEFH	0.0492609	0.108172	0.772811	0.0697564	0.878218	-0.949633
NDUFB11	0.0492589	0.13569	0.735771	0.0792805	0.452506	-1.62949
MANSC4	0.0492577	0.103717	0.780435	0.0665908	0.285166	-1.18825
A1BG	0.0492572	0.11044	0.757698	0.0826051	0.891311	-0.860849
OR10D3	0.0492548	0.101946	0.76337	0.0854291	0.773287	-1.00091
NIPA2	0.0492526	0.115747	0.753199	0.0818016	0.142571	-1.80114
CHCHD3	0.0492524	0.0971759	0.764517	0.0890546	0.805486	-0.327301
CPXCR1	0.0492492	0.132339	0.744631	0.0737805	0.230545	-1.65751
CDO1	0.0492472	0.109498	0.779558	0.0616966	0.29713	-1.48853
KRTAP9-1	0.049241	0.112814	0.760577	0.0773675	0.187088	-1.21752
LOC389831	0.049239	0.101271	0.765612	0.0838777	0.284551	-0.874224
SMURF2	0.0492357	0.0977594	0.773661	0.0793442	0.275379	-0.640899
PPARGC1A	0.0492314	0.115686	0.75477	0.0803123	0.596806	-1.34034
FAM161A	0.0492293	0.117929	0.742481	0.090361	0.959449	-0.624798
C9orf106	0.0492291	0.110557	0.772905	0.0673093	0.780485	-1.13714
MTNR1B	0.0492267	0.0931497	0.789054	0.0685691	0.166393	-0.908128
ARL13A	0.0492262	0.0957144	0.759627	0.0954326	0.793312	-0.651526
SYNGR3	0.0492209	0.106124	0.776718	0.067937	0.176903	-1.5257
PRR14L	0.0492202	0.0915822	0.772875	0.0863222	0.961462	-0.507362
LOC100129484	0.0492182	0.114678	0.775193	0.0609103	0.503544	-1.35042
PPM1J	0.0492166	0.117743	0.757834	0.0752065	0.297296	-1.55105
NSA2	0.0492165	0.117212	0.705026	0.128545	0.646202	0.18784
ELAVL3	0.0492155	0.0986539	0.78545	0.0666803	0.460052	-1.35052
MT1B	0.0492152	0.0976779	0.780382	0.0727247	0.677732	-0.822319
PRR26	0.0492148	0.098536	0.770164	0.0820851	0.242445	-1.0975
PAPD7	0.0492124	0.0942447	0.774237	0.082306	0.864308	-0.392455
ABCB5	0.0492111	0.108965	0.770213	0.0716109	0.817686	-1.10356
ADGRB2	0.0492067	0.101602	0.787803	0.0613885	0.293029	-1.59442
SF3B4	0.0492058	0.0996264	0.759075	0.092093	0.0494507	-0.970519
ZBTB11	0.0492051	0.0968661	0.756054	0.0978748	0.648248	-0.42143
USP17L4	0.0492044	0.112553	0.769261	0.068982	0.100049	-1.27894
UNC5C	0.0492012	0.119206	0.748444	0.0831486	0.565248	-1.25667
NDOR1	0.0491979	0.172596	0.724843	0.0533634	0.00145137	-2.69557
FAM186A	0.0491943	0.103941	0.771131	0.0757339	0.889395	-0.984775
AQP11	0.0491926	0.115179	0.742656	0.0929725	0.694187	-1.02159
WFDC3	0.0491923	0.109734	0.773599	0.0674743	0.41137	-1.58886
RTN2	0.0491826	0.108533	0.771299	0.0709847	0.360623	-1.08786
EHMT2	0.0491815	0.0860288	0.76003	0.104759	0.821641	0.393394
LOC101929601	0.0491803	0.0409836	0.770492	0.139344	0.334989	1.67982
VIMP	0.0491803	0.10929	0.737705	0.103825	0.869403	-0.406098
DHRS4	0.0491787	0.12675	0.747962	0.0761096	0.579325	-1.21754
KRTAP4-3	0.0491773	0.123261	0.748468	0.0790936	0.645324	-1.27168
CNPY2	0.0491722	0.0956547	0.780848	0.0743254	0.732993	-0.627166
SPPL2C	0.0491701	0.0882833	0.799367	0.0631798	0.86607	-0.825847
RPL10L	0.0491694	0.125641	0.737113	0.0880765	0.801076	-0.991935
RNF141	0.0491692	0.111849	0.759719	0.0792632	0.349506	-1.47724
MAU2	0.0491691	0.151942	0.741948	0.0569413	0.0231983	-2.37663
TRIM9	0.049169	0.121052	0.757909	0.0718702	0.304226	-1.53353
BATF3	0.0491687	0.0899167	0.777895	0.0830197	0.993053	-0.470158
ASNS	0.0491677	0.120706	0.742366	0.0877601	0.448809	-1.14221
PCDHB1	0.0491676	0.122274	0.757963	0.0705949	0.300716	-1.53731
BTBD1	0.0491656	0.0775007	0.786076	0.0872576	0.827967	0.322149
KRTAP4-12	0.0491651	0.104015	0.764197	0.0826228	0.766314	-0.937446
PNLIPRP3	0.0491621	0.0971213	0.779123	0.0745935	0.481644	-1.06196
IFI6	0.0491614	0.0929358	0.773462	0.0844409	0.557719	-0.277413
PAMR1	0.0491587	0.114146	0.768713	0.0679823	0.272513	-1.57904
TESK2	0.0491567	0.106385	0.770782	0.0736763	0.690317	-1.17827
HIP1	0.0491561	0.105525	0.757937	0.0873811	0.753418	-0.872955
RPL18	0.0491546	0.0874396	0.797343	0.0660628	0.240579	-0.470357
OR3A1	0.049153	0.109726	0.77381	0.0673117	0.218717	-1.61899
SPATA20	0.0491523	0.109673	0.760196	0.0809786	0.848667	-0.911251
SIX5	0.0491503	0.137897	0.739682	0.0732703	0.0182284	-2.27475
OXT	0.0491502	0.122872	0.776785	0.0511926	0.0272315	-2.19247
C18orf54	0.0491496	0.0982022	0.768489	0.0841589	0.673316	-0.888269
C1orf43	0.0491484	0.105006	0.761802	0.0840435	0.825476	-0.933073
CKS2	0.0491483	0.105933	0.744541	0.100378	0.451026	-0.373221
OLIG1	0.0491465	0.134457	0.74077	0.0756267	0.0483064	-2.07604
CNNM1	0.0491442	0.100132	0.772773	0.0779512	0.317822	-1.05567
TIMM17A	0.0491438	0.104875	0.760374	0.0856074	0.841396	-0.915102
HSD3B2	0.0491431	0.114429	0.755956	0.080472	0.696323	-1.23147
RPL36A-HNRNPH2	0.0491415	0.151111	0.744001	0.055746	0.0769743	-1.9559
NOV	0.0491405	0.115021	0.755982	0.0798565	0.340462	-1.06254
SIPA1	0.0491397	0.118896	0.748459	0.0835051	0.594674	-1.1912
ZNF23	0.0491369	0.114779	0.764204	0.0718805	0.549589	-1.29555
SCML1	0.0491351	0.11644	0.764927	0.0694981	0.324058	-1.55459
TMEM262	0.0491335	0.107297	0.763462	0.0801083	0.747196	-1.11009
FYTTD1	0.0491328	0.102913	0.774127	0.0738274	0.680081	-1.17472
ACOT9	0.0491306	0.107223	0.762347	0.0812995	0.509071	-1.25136
SLC26A2	0.0491269	0.125422	0.75629	0.069161	0.588247	-1.27576
NFAT5	0.0491264	0.131381	0.742101	0.0773916	0.0636053	-1.8248
LAMC2	0.0491237	0.115369	0.75849	0.0770175	0.357391	-1.27309
SRPR	0.0491228	0.108772	0.750877	0.0912281	0.757675	-0.693344
CCDC62	0.0491227	0.102668	0.777544	0.0706653	0.882373	-0.851385
MAPKAP1	0.0491167	0.0915126	0.773552	0.0858188	0.589475	-0.0848989
LOC112268298	0.0491158	0.114085	0.758445	0.0783537	0.689399	-1.22744
KLHL21	0.0491148	0.101764	0.783811	0.0653102	0.30154	-1.5953
MYLK	0.0491145	0.0947674	0.768523	0.0875954	0.645533	-0.512242
ACSS3	0.0491111	0.10506	0.762626	0.0832036	0.70512	-1.18672
GH1	0.049107	0.103876	0.773973	0.0730438	0.675075	-1.15426
POSTN	0.0491064	0.112792	0.758417	0.0796847	0.438082	-1.36521
RGS13	0.0491056	0.102577	0.771221	0.0770962	0.83496	-0.927377
MT3	0.0491043	0.106125	0.761102	0.0836694	0.406002	-1.31297
COL28A1	0.0491026	0.104981	0.756517	0.0893999	0.0739698	-0.499874
ZC3H11B	0.0491026	0.107724	0.779471	0.063703	0.403289	-1.52584
RAB30	0.0490983	0.112794	0.752711	0.085396	0.506256	-1.29771
MKX	0.0490965	0.0870786	0.803642	0.0601827	0.945941	-0.831559
GLI4	0.0490963	0.0936673	0.782426	0.0748107	0.850934	-0.505238
LCAT	0.0490956	0.123372	0.747832	0.0797007	0.20196	-1.40042
RBM28	0.049095	0.126091	0.750218	0.0745962	0.50563	-1.28489
B9D2	0.0490931	0.116249	0.755383	0.0792754	0.131197	-1.82808
RHOD	0.0490924	0.117187	0.74327	0.090451	0.286396	-0.880572
LTV1	0.049091	0.0439562	0.815781	0.0911719	0.556614	1.04634
U2AF1L4	0.0490895	0.112901	0.750625	0.0873849	0.417348	-1.03268
TLR9	0.0490886	0.0907149	0.777209	0.0829871	0.700724	-0.430156
ABCD4	0.0490855	0.122155	0.757305	0.0714549	0.165289	-1.82531
RFFL	0.0490848	0.122831	0.748782	0.0793021	0.467391	-1.35431
CASP1	0.0490845	0.114462	0.758319	0.0781343	0.0657522	-1.41078
IGF2BP3	0.0490835	0.113612	0.778658	0.058647	0.111675	-1.74069
NLGN1	0.0490826	0.0945723	0.77178	0.0845657	0.82533	-0.518544
CCT6B	0.049082	0.0986265	0.787051	0.0652404	0.718507	-1.10445
PSD3	0.0490818	0.104042	0.775065	0.0718113	0.316264	-1.53462
EDIL3	0.0490804	0.102276	0.770839	0.0778048	0.860826	-0.983574
B3GALTL	0.0490792	0.101375	0.777485	0.0720617	0.435415	-1.0718
NANOS2	0.0490753	0.111536	0.776907	0.062482	0.162768	-1.76696
LOC107984264	0.049074	0.0908402	0.778637	0.0814488	0.982868	-0.436056
TMPRSS3	0.0490712	0.116419	0.747373	0.0871363	0.636921	-1.03586
ELF5	0.0490694	0.106772	0.766269	0.0778902	0.293196	-1.55368
COBLL1	0.0490676	0.0994245	0.754236	0.0972723	0.777971	-0.235744
FRK	0.0490673	0.0986311	0.775495	0.076807	0.709444	-1.05866
TMEM74B	0.049066	0.0976072	0.773869	0.0794577	0.858146	-0.777581
POC1B	0.0490639	0.103082	0.779849	0.0680051	0.298924	-1.51277
C10orf35	0.0490632	0.110453	0.754757	0.0857268	0.756058	-1.00536
LHFPL3	0.049063	0.0957446	0.771865	0.0833275	0.990749	-0.355631
STATH	0.0490619	0.093097	0.783591	0.0742506	0.828471	-0.439673
RARRES1	0.0490614	0.0830709	0.794113	0.0737544	0.946373	-0.701622
NMNAT1	0.0490593	0.114415	0.772092	0.0644328	0.00179478	-1.99468
SAT2	0.0490568	0.113283	0.753159	0.0845014	0.0446619	-1.26987
FOXD4	0.0490547	0.0963375	0.764494	0.0901139	0.983714	-0.1343
NPB	0.0490544	0.0966085	0.781323	0.0730144	0.346455	-0.898224
WFDC2	0.0490535	0.135069	0.714079	0.101798	0.879822	-0.545892
C17orf113	0.0490531	0.106966	0.746007	0.0979734	0.929426	-0.420189
PACRGL	0.0490528	0.0992351	0.767703	0.0840088	0.608876	-0.873377
LOC100506388	0.049048	0.105597	0.761878	0.0834775	0.760228	-1.01069
GCNT2	0.0490394	0.0867993	0.78602	0.0781418	0.63613	-0.635151
PCDHGA5	0.0490392	0.0875402	0.789296	0.0741247	0.597655	-0.553621
UBXN8	0.0490388	0.109281	0.77039	0.0712907	0.548169	-1.3618
OR5I1	0.0490362	0.0926399	0.776495	0.081829	0.341316	-0.49258
PIK3R1	0.0490358	0.103279	0.770527	0.0771588	0.48154	-1.0315
KDELR1	0.0490351	0.106633	0.734767	0.109565	0.669828	-0.101294
WASHC2C	0.0490288	0.0980149	0.768	0.0849567	0.412032	-0.544435
ROPN1	0.0490283	0.122169	0.736934	0.0918688	0.658876	-0.400826
PTPN11	0.0490265	0.110156	0.742453	0.0983651	0.982792	-0.467127
C1orf204	0.0490239	0.0990768	0.781307	0.0705922	0.435045	-1.41917
MLN	0.0490213	0.104952	0.754661	0.0913659	0.660261	-0.545656
CCDC7	0.0490212	0.106173	0.750466	0.0943401	0.958348	-0.696736
TCL1A	0.0490212	0.147322	0.71333	0.0903265	0.14644	-1.86534
TCTN1	0.0490207	0.0960991	0.787275	0.0676056	0.688541	-0.930344
NBPF4	0.0490206	0.0989484	0.77151	0.0805211	0.884884	-0.793517
CNGA3	0.0490203	0.0960152	0.77137	0.0835946	0.88224	-0.604045
NRN1	0.0490175	0.111559	0.768732	0.0706919	0.270515	-1.6131
IGF1R	0.0490164	0.125284	0.719879	0.105821	0.558187	-0.922647
OCA2	0.0490161	0.0983766	0.778156	0.0744518	0.346067	-1.49461
C9orf172	0.0490145	0.101333	0.763565	0.0860878	0.400252	-0.777464
MX2	0.0490132	0.119843	0.746156	0.0849877	0.633678	-1.11684
SREK1IP1	0.0490121	0.12028	0.750756	0.0799526	0.0377805	-1.68797
MAGEA3	0.0490121	0.106603	0.751856	0.092529	0.786054	-0.751736
GSTM5	0.0490105	0.127302	0.735241	0.0884468	0.234808	-1.80821
CCDC82	0.049006	0.0885067	0.76544	0.0970471	0.374202	0.275106
CNPY4	0.0490047	0.102744	0.764881	0.0833704	0.0835393	-0.530823
KIAA0930	0.0490035	0.126249	0.747321	0.0774265	0.500712	-1.38813
SERPING1	0.0490022	0.100168	0.765635	0.0851944	0.866793	-0.687858
RPS3A	0.0490004	0.0957193	0.780856	0.0744242	0.957295	-0.436319
PAPSS1	0.0489992	0.101728	0.7715	0.077773	0.56461	-0.905742
DDX42	0.0489989	0.120611	0.749805	0.0805847	0.960554	-0.762127
CCDC61	0.0489981	0.117186	0.757816	0.0759999	0.134168	-1.83033
THAP2	0.0489978	0.121852	0.757796	0.071354	0.0312592	-2.09807
SRRM2	0.0489963	0.100856	0.777353	0.0727951	0.503172	-1.31907
CLMP	0.0489901	0.103801	0.776576	0.0706329	0.101827	-1.43818
PPAP2C	0.0489885	0.113561	0.764803	0.0726468	0.295033	-1.61991
GPR107	0.0489878	0.104001	0.757471	0.0895403	0.956008	-0.620856
VPREB3	0.0489878	0.101286	0.765593	0.0841333	0.943242	-0.706112
EIF2B1	0.0489824	0.132491	0.740839	0.0776881	0.786791	-0.889739
EPHA10	0.0489773	0.0966703	0.787386	0.0669666	0.630997	-0.728684
DST	0.0489751	0.129999	0.761569	0.0594572	0.0125164	-2.34541
OR4F29	0.0489745	0.114841	0.780621	0.0555635	0.67954	-1.31989
KAAG1	0.0489726	0.088246	0.784015	0.0787666	0.990707	-0.340677
CAPN14	0.048971	0.107323	0.745384	0.0983217	0.497657	-0.800207
P3H4	0.0489669	0.11847	0.76383	0.0687333	0.0918908	-1.53385
ANO7	0.0489645	0.105582	0.776184	0.0692696	0.369009	-1.45371
TMEM59L	0.0489628	0.0974222	0.778438	0.0751769	0.0130895	-0.477735
MSN	0.0489623	0.110071	0.752825	0.0881414	0.791065	-1.15479
BPIFB1	0.0489603	0.0976455	0.761738	0.0916562	0.771187	-0.605143
FIGLA	0.0489598	0.0837519	0.806427	0.0608612	0.749828	-0.541518
GORASP2	0.0489589	0.11649	0.759339	0.0752117	0.240372	-1.64502
SOX11	0.0489577	0.0926176	0.79115	0.0672743	0.983033	-0.879811
CTBP2	0.0489573	0.118746	0.741447	0.0908488	0.654991	-0.947748
OR3A3	0.048957	0.0996036	0.781994	0.0694456	0.631829	-1.48365
CRADD	0.0489556	0.0952951	0.779529	0.0762207	0.475102	-0.399406
ATMIN	0.0489537	0.134293	0.75142	0.0653341	0.00618749	-2.59829
LURAP1L	0.0489536	0.105294	0.768345	0.0774077	0.359386	-1.42151
TC2N	0.0489527	0.11218	0.757926	0.0809407	0.441693	-1.4992
NUDC	0.0489503	0.148097	0.722663	0.0802893	0.537555	-1.49536
TMEM229B	0.0489502	0.106431	0.769538	0.0750807	0.46167	-1.35774
IL33	0.0489486	0.109838	0.763722	0.0774914	0.423521	-1.49053
RTP1	0.0489468	0.109025	0.759179	0.0828491	0.680491	-1.09778
TM4SF20	0.0489462	0.112044	0.763611	0.075399	0.440941	-1.45073
MDK	0.0489457	0.129797	0.736137	0.0851206	0.656808	-1.13012
ICA1	0.0489443	0.114872	0.761084	0.0750988	0.198853	-1.733
ATP7A	0.0489436	0.103904	0.767879	0.0792729	0.634522	-1.20088
PGF	0.0489425	0.103457	0.773502	0.0740988	0.700922	-0.71298
CEP44	0.0489405	0.105989	0.754073	0.0909975	0.882419	-0.793828
TRPV3	0.0489396	0.105701	0.768255	0.0771039	0.506687	-1.28346
PTPRA	0.0489394	0.108252	0.772662	0.0701468	0.186769	-1.44204
CDK9	0.048939	0.104105	0.751967	0.0949886	0.989555	-0.220672
NUP62	0.048939	0.0988679	0.763199	0.0889938	0.619261	-0.359034
LOC107986794	0.0489355	0.102987	0.766969	0.0811077	0.698762	-0.606501
TTC21B	0.048934	0.109352	0.761808	0.0799051	0.570383	-1.48274
CAV2	0.0489328	0.107603	0.766853	0.076611	0.243053	-1.0575
PRG2	0.0489326	0.100005	0.76965	0.0814123	0.871938	-0.832443
WFS1	0.0489295	0.118934	0.741259	0.0908776	0.632297	-1.13836
NDUFAF1	0.048929	0.116306	0.773054	0.0617108	0.1463	-1.77863
ZNF175	0.0489279	0.106843	0.75745	0.0867789	0.629374	-0.382184
C19orf26	0.0489247	0.0968271	0.776825	0.0774231	0.915524	-0.388491
ATG2A	0.0489234	0.120225	0.756685	0.0741665	0.146787	-1.81943
GXYLT2	0.0489227	0.0965581	0.775042	0.0794769	0.688329	-0.7105
MYO9B	0.0489217	0.118269	0.787872	0.044937	0.0992782	-1.89453
BET1	0.0489207	0.10105	0.761798	0.0882311	0.991601	-0.452996
PITX3	0.0489166	0.107424	0.758366	0.0852942	0.553165	-0.715954
DYNC1LI1	0.0489153	0.112779	0.765999	0.0723069	0.525649	-1.30816
C10orf90	0.0489144	0.103803	0.772983	0.0742993	0.369092	-0.977137
RPF1	0.0489139	0.0975456	0.746585	0.106956	0.780194	-0.229768
PPP1R13B	0.048909	0.0874778	0.78535	0.0782628	0.720347	-0.480116
ZNRF2	0.0489071	0.111642	0.753863	0.0855874	0.786921	-1.01675
TPRX1	0.0489064	0.111113	0.76672	0.0732605	0.510913	-1.28074
CMTM5	0.0489052	0.108203	0.761791	0.0811005	0.693868	-1.1321
SH3BP4	0.048902	0.106877	0.762298	0.0819228	0.842377	-1.09088
H1FNT	0.0488983	0.120912	0.748788	0.0814018	0.333577	-1.06999
GINM1	0.0488969	0.0864956	0.76979	0.0948175	0.139128	0.755945
HLA-C	0.0488966	0.0944783	0.786274	0.0703508	0.897915	-0.619403
EXOSC2	0.0488966	0.10543	0.738763	0.106911	0.808642	-0.132366
ABI3	0.0488961	0.11652	0.752693	0.0818912	0.855578	-0.846091
H2BFWT	0.0488956	0.10839	0.764575	0.0781397	0.539296	-1.04224
KLK10	0.0488955	0.116539	0.771071	0.0634942	0.106159	-1.87193
CUL3	0.0488924	0.130843	0.726348	0.0939164	0.783294	-0.579313
RGS9	0.0488906	0.0907739	0.770888	0.0894471	0.657901	-0.133106
RPA2	0.0488901	0.0962294	0.796446	0.0584345	0.675131	-1.05904
RPS4Y1	0.0488894	0.111852	0.753185	0.0860738	0.587271	-1.09115
MFSD8	0.0488891	0.0987632	0.758249	0.0940988	0.388769	-0.250795
LOC112268117	0.0488885	0.102171	0.769127	0.0798129	0.878104	-0.917813
DHH	0.0488884	0.106673	0.765163	0.079276	0.822608	-0.898881
AAAS	0.0488876	0.0834912	0.795902	0.0717192	0.854072	-0.283906
PLA1A	0.0488865	0.109192	0.770429	0.0714929	0.362314	-1.47908
NDUFB1	0.0488826	0.121854	0.733475	0.0957886	0.770252	-0.74905
ALG2	0.0488785	0.120895	0.761487	0.0687391	0.937989	-0.816428
PRAMEF15	0.0488779	0.147358	0.745989	0.0577756	0.00544432	-2.48951
GNG3	0.0488772	0.119102	0.759848	0.0721729	0.260267	-1.63567
PATJ	0.0488706	0.0928429	0.803452	0.0548349	0.492161	-1.29852
GRM7	0.0488698	0.117898	0.741538	0.0916941	0.303416	-1.08814
LIPJ	0.0488678	0.101583	0.76363	0.0859192	0.912409	-0.779483
AKR1C2	0.0488656	0.116476	0.767605	0.0670528	0.240684	-1.81113
VWA5B2	0.0488629	0.108403	0.767588	0.0751464	0.517557	-0.902151
FADS1	0.0488613	0.0804345	0.794245	0.0764588	0.816312	-0.375698
FAM25G	0.048861	0.0899085	0.776125	0.085105	0.978444	-0.269798
MPPE1	0.0488609	0.106167	0.781444	0.0635276	0.356436	-1.31299
PKD1L1	0.0488573	0.114016	0.747254	0.0898725	0.909052	-0.756182
TRIM6	0.0488564	0.103918	0.755364	0.091862	0.985147	-0.601875
ANKRD20A3	0.0488521	0.120255	0.759181	0.0717119	0.632073	-1.16776
SLC37A3	0.0488512	0.116381	0.743237	0.0915308	0.783519	-1.03445
C17orf100	0.0488508	0.0947476	0.775936	0.0804654	0.642726	-0.439512
IRF7	0.0488499	0.101095	0.765869	0.0841858	0.836758	-0.933036
HAPLN2	0.0488498	0.10782	0.782407	0.0609238	0.44572	-1.35241
KRTAP12-4	0.0488484	0.095718	0.791879	0.0635545	0.766755	-0.983458
RNF114	0.0488478	0.111493	0.757746	0.081914	0.107511	-1.42525
ZBTB47	0.0488477	0.12038	0.753982	0.0767902	0.196307	-1.88581
EIF2B2	0.0488477	0.0710731	0.79368	0.0863992	0.987066	0.0175661
MED15	0.0488469	0.101355	0.772241	0.0775573	0.295337	-1.18884
EFNB1	0.0488453	0.11632	0.758391	0.0764432	0.448002	-1.58372
SLC17A7	0.0488453	0.0984526	0.771311	0.0813907	0.934167	-0.672431
HPCAL4	0.0488449	0.110679	0.775078	0.0653983	0.700219	-1.0902
KRTAP5-9	0.0488401	0.124207	0.737716	0.089237	0.191392	-0.851257
VMAC	0.0488395	0.0963352	0.753065	0.10176	0.317305	-0.246564
ASGR2	0.0488394	0.107125	0.766268	0.0777673	0.791051	-0.746641
SPAG7	0.0488377	0.119914	0.743395	0.0878531	0.929327	-0.631742
CENPI	0.0488365	0.1046	0.759804	0.0867594	0.88166	-0.437793
OR8D1	0.0488353	0.10686	0.770216	0.0740888	0.650956	-0.965373
SLC13A3	0.0488279	0.0991693	0.775304	0.076699	0.659566	-0.798419
C9orf24	0.0488251	0.0955168	0.762985	0.0926735	0.99553	-0.308339
C3orf67	0.0488246	0.0872963	0.785126	0.0787533	0.836475	-0.47789
TFCP2L1	0.0488229	0.100883	0.783829	0.0664648	0.385442	-1.47785
PIK3R6	0.0488228	0.126331	0.732145	0.0927011	0.681729	-1.37525
MMRN1	0.0488227	0.100924	0.762469	0.0877841	0.756157	-0.462078
EDAR	0.0488222	0.0794015	0.774972	0.0968043	0.760808	0.204244
HDAC6	0.0488166	0.124044	0.754	0.0731399	0.0984782	-1.96775
LOX	0.0488143	0.095065	0.785041	0.07108	0.712817	-1.16975
SOCS6	0.048814	0.112903	0.759234	0.0790492	0.425945	-1.40903
PIAS3	0.0488133	0.116749	0.781987	0.0524504	0.0565951	-2.12784
MPHOSPH9	0.0488119	0.0780314	0.80579	0.0673669	0.0217812	-0.547343
PIR	0.0488092	0.113891	0.75248	0.084819	0.97649	-0.752808
SLC23A2	0.0488063	0.115613	0.757875	0.0777053	0.523725	-1.47723
PARN	0.048804	0.111869	0.74634	0.0929871	0.731153	-0.743353
USP17L18	0.0487984	0.119869	0.765792	0.0655406	0.0332788	-1.31607
SLC15A2	0.0487961	0.0951249	0.779751	0.0763281	0.256527	-1.12489
LOC101929937	0.0487943	0.102636	0.771758	0.0768123	0.581062	-1.22329
ATOH7	0.0487906	0.0905725	0.777299	0.0833383	0.928194	-0.471561
RBM23	0.0487894	0.131893	0.742071	0.0772468	0.103639	-1.62525
SPATA31A7	0.0487887	0.0824155	0.768194	0.100602	0.990162	0.100559
BSPH1	0.0487853	0.0923418	0.767517	0.0913556	0.551079	-0.325138
RAD50	0.0487852	0.108408	0.77862	0.0641867	0.385558	-1.46801
ZNF791	0.0487851	0.111836	0.76268	0.0766984	0.426345	-1.43802
DSG4	0.0487846	0.0857808	0.784098	0.0813365	0.612552	-0.195674
KRT83	0.0487832	0.112147	0.748721	0.0903487	0.963227	-0.646518
PYY	0.0487808	0.122917	0.753651	0.0746512	0.164856	-1.74589
CACNB2	0.0487792	0.107802	0.754205	0.0892131	0.519606	-0.830974
ARFGEF1	0.0487747	0.0992759	0.775496	0.0764535	0.653081	-0.638617
CLCN4	0.0487731	0.100124	0.768592	0.082511	0.911404	-0.870328
NUDT11	0.0487718	0.139831	0.733021	0.0783761	0.147473	-1.7783
AIP	0.0487709	0.134932	0.737395	0.078902	0.318561	-1.51215
ZNF586	0.0487707	0.105555	0.762608	0.0830671	0.65909	-1.13209
RPS27L	0.0487702	0.0942761	0.783805	0.073149	0.690332	-1.17534
2023-03-01	0.0487697	0.10723	0.760066	0.0839349	0.678112	-0.945839
SCN1B	0.0487666	0.11689	0.747204	0.0871389	0.785498	-1.00773
GPATCH11	0.0487596	0.0880698	0.773221	0.0899497	0.963492	-0.234617
MC2R	0.0487591	0.119068	0.745694	0.0864789	0.540246	-1.25864
GRXCR2	0.0487568	0.105683	0.769447	0.0761126	0.822005	-1.05177
UGGT1	0.0487565	0.12055	0.724984	0.105709	0.951511	-0.369319
LOC112268305	0.0487556	0.088574	0.774591	0.0880796	0.603075	-0.406805
TARP	0.048755	0.115354	0.755249	0.0806416	0.0708564	-1.55847
CCNY	0.0487543	0.117871	0.744211	0.0891642	0.750681	-1.00273
DCPS	0.048754	0.100066	0.747284	0.103897	0.793182	-0.0183916
EMC9	0.0487518	0.110002	0.763371	0.0778747	0.507679	-1.29309
OR51T1	0.0487456	0.125998	0.740934	0.0843231	0.270696	-1.5908
ATP11A	0.0487434	0.117193	0.776668	0.0573958	0.101217	-1.91095
LCK	0.0487434	0.0811974	0.804465	0.0655943	0.545481	-0.78862
CDH4	0.0487378	0.120112	0.721751	0.109399	0.407271	-0.895319
CD300LB	0.0487355	0.10992	0.762206	0.0791377	0.575119	-1.27701
B3GALT6	0.0487326	0.136513	0.722938	0.0918162	0.236401	-1.82814
CST2	0.0487293	0.0996774	0.768828	0.0827653	0.726284	-1.02966
CNTNAP1	0.0487285	0.105829	0.775582	0.0698614	0.548776	-1.10248
STUB1	0.0487222	0.162494	0.717518	0.0712657	0.00486979	-2.51131
C22orf15	0.0487208	0.117752	0.746691	0.0868354	0.652261	-1.13322
BPIFA2	0.0487206	0.106924	0.753433	0.0909228	0.873105	-0.822001
ERF	0.0487186	0.128829	0.759074	0.0633776	0.091507	-1.91518
MAGEB1	0.048717	0.122521	0.744672	0.0840898	0.574545	-1.02713
MEFV	0.0487113	0.123679	0.750015	0.0775944	0.208945	-1.67863
TNKS2	0.0487109	0.108114	0.759471	0.0837043	0.730519	-1.01615
GLCE	0.0487093	0.101333	0.775612	0.0743462	0.206688	-1.0948
ETV4	0.048707	0.116552	0.753738	0.0810037	0.395779	-1.44345
NFATC4	0.0487059	0.0895558	0.782289	0.0794491	0.907783	-0.275833
SEC62	0.0487058	0.105615	0.685209	0.16047	0.85047	0.849579
HSPA1A	0.0487042	0.101405	0.768144	0.0817464	0.814173	-0.921447
NFKBID	0.0487022	0.11021	0.767872	0.0732152	0.142908	-1.81328
LOC107984043	0.0487006	0.107263	0.755414	0.0886217	0.611914	-0.640542
RRAS	0.0486988	0.109154	0.753837	0.0883096	0.631733	-1.01044
AKT1	0.0486988	0.104748	0.770705	0.0758486	0.20738	-0.919684
ZNHIT6	0.0486967	0.105279	0.768919	0.0771057	0.655059	-0.974732
PRR25	0.0486964	0.0916887	0.784124	0.0754911	0.941642	-0.620626
SLC6A17	0.0486929	0.0814333	0.784762	0.0851113	0.685547	-0.142
BTG2	0.0486916	0.103984	0.783962	0.0633625	0.255204	-1.30283
NLRP14	0.0486908	0.0927918	0.777323	0.0811945	0.810878	-0.544615
OR8A1	0.0486906	0.103745	0.75582	0.0917443	0.94334	-0.807167
TYW1	0.0486901	0.12488	0.754813	0.0716162	0.18594	-1.91115
IKZF2	0.0486894	0.118882	0.738535	0.0938931	0.866195	-0.815804
ALKBH4	0.0486886	0.114998	0.762465	0.0738479	0.567157	-0.915949
THY1	0.0486834	0.115732	0.764554	0.0710303	0.375225	-1.47435
NRL	0.048683	0.125548	0.751111	0.0746584	0.735964	-1.02411
CAMK2B	0.0486817	0.125567	0.750478	0.075273	0.355033	-1.77218
HOXC9	0.0486808	0.105984	0.773198	0.0721367	0.55822	-0.820449
FAM210B	0.0486799	0.119453	0.760829	0.0710377	0.354815	-1.33625
COIL	0.0486797	0.111544	0.748661	0.0911159	0.883071	-0.862127
DNAJB11	0.0486779	0.148165	0.726248	0.0769085	0.0284726	-2.18217
TNP2	0.0486778	0.082585	0.788343	0.0803938	0.684218	-0.286789
MEX3A	0.0486777	0.130647	0.759608	0.0610664	0.144612	-1.78605
DAPK1	0.0486723	0.0901532	0.781013	0.0801616	0.487037	-0.523735
RNF20	0.048672	0.118898	0.767353	0.0650767	0.409557	-1.39819
COL4A2-AS2	0.0486719	0.0962235	0.785372	0.0697328	0.0474716	-1.17216
ARF4	0.048671	0.104588	0.723924	0.122817	0.822694	0.209515
SAMD4A	0.0486691	0.118188	0.756544	0.0765989	0.188084	-1.4233
ACADS	0.0486687	0.115728	0.755409	0.080194	0.503583	-1.36607
CNEP1R1	0.0486665	0.132621	0.737276	0.0814357	0.292303	-1.87112
LOC105371930	0.0486637	0.116163	0.764388	0.0707855	0.472035	-1.36887
PCDH19	0.0486609	0.105599	0.781832	0.0639074	0.593013	-1.34015
MALT1	0.0486604	0.106579	0.752475	0.0922864	0.94945	-0.717188
TIGD7	0.0486601	0.126916	0.764616	0.0598083	0.0655548	-1.99397
DRD2	0.0486582	0.105144	0.760514	0.0856836	0.0994269	-1.10436
ENTPD7	0.0486571	0.119274	0.747705	0.0843646	0.447752	-1.39215
HNMT	0.0486551	0.104429	0.768259	0.0786571	0.714636	-1.12069
ELOF1	0.0486499	0.124117	0.745615	0.0816181	0.688312	-1.19194
DGKE	0.0486472	0.108648	0.755075	0.08763	0.498311	-0.582854
ADIG	0.0486464	0.105879	0.764045	0.0814298	0.453739	-1.07311
C11orf49	0.0486445	0.110582	0.77513	0.0656434	0.346937	-1.49015
FAM110B	0.0486437	0.0952832	0.780781	0.075292	0.879542	-0.51787
PSAP	0.0486437	0.122322	0.729316	0.0997179	0.742619	-0.917147
SERPINA1	0.0486388	0.101439	0.774789	0.0751334	0.599547	-1.17194
MTRNR2L3	0.0486387	0.124999	0.758353	0.0680093	0.681338	-1.07814
FAM46D	0.0486357	0.111953	0.757469	0.0819415	0.70358	-1.16143
PHF2	0.0486353	0.113617	0.756108	0.0816399	0.782445	-0.985817
NKX3-1	0.0486352	0.110385	0.764366	0.0766132	0.771641	-1.09023
LOC105378979	0.0486335	0.0902877	0.789879	0.0711996	0.711192	-1.07246
KRT31	0.048633	0.0996808	0.766451	0.085235	0.92252	-0.634012
ADAMTS5	0.0486317	0.0847258	0.78321	0.0834328	0.207328	-0.391101
CYTB	0.0486301	0.0945169	0.789791	0.0670616	0.460683	-0.736748
APC2	0.0486298	0.118947	0.739063	0.0933597	0.74462	-0.960614
ARMCX2	0.0486296	0.104995	0.771485	0.0748904	0.435485	-0.736663
PTGIS	0.0486282	0.116221	0.76181	0.0733406	0.54387	-1.31352
VRK1	0.0486231	0.112186	0.766884	0.0723062	0.133858	-0.639263
MIA2	0.0486219	0.105891	0.770398	0.0750886	0.284448	-1.34735
NLRC4	0.0486208	0.0968593	0.78516	0.06936	0.200919	-1.40381
TOB1	0.0486206	0.13962	0.719522	0.0922378	0.407112	-1.42888
CCDC65	0.0486187	0.110329	0.76509	0.0759621	0.302387	-1.03488
PPP1R1B	0.0486173	0.119186	0.738941	0.0932553	0.937199	-0.714248
NCKIPSD	0.0486167	0.0985444	0.791416	0.0614228	0.898034	-1.0641
KRT24	0.0486162	0.120935	0.751756	0.0786927	0.386665	-1.53319
APOPT1	0.0486151	0.111339	0.765802	0.0742443	0.196999	-1.34173
SMARCAD1	0.0486141	0.107212	0.748684	0.0954891	0.98351	-0.587399
CT45A1	0.0486135	0.110752	0.763309	0.0773258	0.239997	-1.38156
KDELR3	0.0486127	0.124749	0.7569	0.0697388	0.38288	-1.57126
TGM2	0.0486125	0.121016	0.754694	0.0756779	0.214398	-1.76369
TTC25	0.0486109	0.108243	0.759934	0.0832127	0.536167	-1.153
FAM106CP	0.0486067	0.102147	0.780157	0.0690895	0.894194	-0.687721
DIO3	0.0486059	0.0988957	0.777525	0.0749731	0.526039	-0.83116
RRP15	0.048605	0.128262	0.751174	0.0719584	0.558666	-1.22071
FAM180B	0.0486033	0.117805	0.735235	0.0983567	0.815179	-0.629368
KIF19	0.048603	0.095044	0.783456	0.0728968	0.900788	-0.868063
NUDT7	0.0486016	0.102549	0.766268	0.0825817	0.765286	-1.02764
GPD2	0.0486015	0.105069	0.767477	0.0788528	0.76916	-0.981072
CEP135	0.0486013	0.102614	0.759885	0.0888996	0.924571	-0.74183
NANOS3	0.0485995	0.102017	0.772217	0.0771659	0.78264	-0.947805
GPR83	0.0485971	0.117581	0.758427	0.0753955	0.305234	-1.52493
OR2AK2	0.048597	0.0789115	0.789975	0.0825166	0.733137	-0.0760523
ZBED3	0.0485965	0.0951354	0.78104	0.0752281	0.546361	-0.876941
TOMM20	0.0485909	0.180626	0.686637	0.0841456	0.15784	-1.75622
FAM60A	0.0485909	0.102556	0.780451	0.0684015	0.600901	-1.21453
LOC112267897	0.0485907	0.130042	0.742365	0.0790019	0.0641981	-2.00599
PSG5	0.0485895	0.0954347	0.765547	0.0904292	0.802738	-0.301813
DBP	0.0485891	0.112994	0.752184	0.0862332	0.445958	-1.24915
ZPBP2	0.0485858	0.102849	0.764045	0.0845211	0.867513	-0.904456
ZCCHC23	0.0485846	0.104048	0.765796	0.0815711	0.200013	-1.02375
TRIM48	0.0485845	0.14064	0.718988	0.0917876	0.463739	-1.27814
C1orf127	0.0485837	0.101278	0.769732	0.0804059	0.41047	-0.955387
TTLL9	0.0485818	0.10644	0.765272	0.0797066	0.449923	-1.36592
PLCD4	0.0485813	0.109662	0.775322	0.0664346	0.594199	-0.468168
PSG7	0.0485785	0.0966377	0.772422	0.0823617	0.866928	-0.870505
HIRA	0.0485783	0.152575	0.719132	0.0797144	0.0295222	-2.17135
C13orf46	0.0485757	0.0799096	0.810387	0.0611277	0.35038	-0.694789
SAMM50	0.0485714	0.136764	0.727091	0.0875735	0.0636631	-1.17485
MIF4GD	0.0485686	0.119141	0.76399	0.0683007	0.241272	-1.68939
TCN1	0.0485684	0.119961	0.75977	0.0717007	0.154832	-1.78391
C5orf60	0.0485661	0.10381	0.744741	0.102883	0.957358	-0.375358
NLRP5	0.0485642	0.0896977	0.766639	0.0950996	0.993964	-0.09029
AIFM1	0.0485635	0.18598	0.699154	0.0663029	1.13e-08	-3.8774
HOOK3	0.0485632	0.124857	0.75502	0.0715593	0.0224185	-2.23375
TMEM150B	0.0485611	0.102468	0.758129	0.0908423	0.377402	-0.726368
HIST1H2AJ	0.0485595	0.106502	0.764686	0.0802532	0.273641	-0.883535
DDRGK1	0.0485592	0.115762	0.762932	0.0727466	0.18902	-1.65513
ARHGEF1	0.0485573	0.1156	0.751175	0.0846677	0.215805	-1.18398
ADAMTS6	0.0485563	0.101194	0.776105	0.074144	0.864789	-1.14288
GBA2	0.0485552	0.112869	0.740983	0.0975936	0.373742	-0.755818
LOC105377650	0.048553	0.107448	0.780551	0.0634488	0.55555	-1.2476
SNX1	0.0485528	0.104518	0.770078	0.0768518	0.822763	-1.08213
ABCD3	0.048549	0.0952922	0.79318	0.0629789	0.753332	-1.04141
LRRC58	0.0485486	0.101713	0.770736	0.0790024	0.620684	-0.956277
SH3BGRL	0.0485485	0.10717	0.770541	0.0737411	0.148944	-1.41756
MTURN	0.0485478	0.122906	0.751706	0.0768403	0.397147	-1.49065
SLC22A14	0.0485468	0.0979672	0.772317	0.0811691	0.731221	-0.712631
FAM127C	0.0485465	0.0936602	0.777872	0.0799212	0.386524	-0.231721
OTOG	0.0485458	0.12655	0.749193	0.0757113	0.10997	-1.86152
MFSD14B	0.048545	0.098197	0.765314	0.0879444	0.342683	-0.661982
CNGA4	0.0485449	0.114991	0.745174	0.0912907	0.768157	-1.21153
NBPF6	0.0485438	0.125108	0.761297	0.0650509	0.318794	-1.81479
HSPA9	0.0485437	0.126214	0.728155	0.0970874	0.791386	-0.610487
NCBP2	0.0485437	0.0776699	0.796117	0.0776699	0.968013	-0.112744
GPRIN2	0.0485422	0.107256	0.7737	0.0705023	0.222676	-1.3102
FAM209B	0.0485412	0.0913182	0.78669	0.0734507	0.902846	-0.753617
RAB3C	0.0485363	0.0990459	0.766983	0.0854353	0.950976	-0.635548
GMFG	0.0485326	0.0963487	0.767025	0.0880939	0.889118	-0.141199
ATP8A2	0.0485323	0.0896283	0.787066	0.0747732	0.901759	-0.775122
AQP4	0.0485292	0.107909	0.753561	0.0900012	0.869417	-0.812699
KRTAP4-7	0.0485267	0.11082	0.750576	0.0900783	0.946512	-0.520877
RNASET2	0.0485252	0.0984591	0.770353	0.0826623	0.39354	-0.875732
ANKRD9	0.0485228	0.11819	0.764694	0.0685927	0.391661	-1.39234
PPOX	0.0485226	0.107016	0.752117	0.0923449	0.542579	-0.489385
ATG14	0.04852	0.102759	0.78808	0.0606402	0.323335	-1.57871
SLC16A13	0.0485189	0.108538	0.766736	0.0762076	0.437938	-1.39571
OR1S1	0.0485182	0.119844	0.753632	0.0780057	0.150344	-1.77092
HAP1	0.0485166	0.133588	0.746711	0.0711842	0.0920582	-2.01146
C16orf46	0.0485153	0.10984	0.742593	0.0990519	0.676797	-0.608354
GALR2	0.0485145	0.117501	0.762109	0.0718756	0.502105	-1.34465
NDUFC2-KCTD14	0.0485114	0.0996991	0.77035	0.0814397	0.924911	-0.545802
LOC107985410	0.048511	0.116491	0.756759	0.0782392	0.450344	-1.39215
P2RY6	0.0485105	0.117634	0.714226	0.119629	0.863039	-0.0669924
TBX5	0.0485091	0.0880285	0.780108	0.0833544	0.853218	-0.254624
PCP4L1	0.0485029	0.113115	0.757857	0.0805254	0.595067	-1.22765
SPRTN	0.0484994	0.105601	0.769707	0.0761931	0.313472	-1.07842
TEP1	0.0484989	0.0987282	0.781363	0.0714097	0.654765	-0.63772
UBXN1	0.0484985	0.113868	0.767237	0.0703963	0.607858	-1.29632
ALPPL2	0.0484969	0.0951756	0.770608	0.0857196	0.983395	-0.434474
LOC100289561	0.0484967	0.117073	0.758516	0.0759153	0.197402	-1.67818
EPHB1	0.0484957	0.111916	0.755564	0.0840251	0.577218	-1.09413
MCM4	0.0484954	0.106409	0.772244	0.0728523	0.700949	-1.17005
PHEX	0.0484948	0.101809	0.77224	0.0774562	0.238831	-1.21109
KRTAP20-2	0.0484944	0.112132	0.768062	0.0713115	0.00237125	-2.18972
OTOR	0.0484938	0.11577	0.761511	0.0742248	0.514023	-1.27371
NR1D1	0.0484929	0.108753	0.760219	0.0825351	0.837843	-0.966591
HSPB7	0.0484886	0.104642	0.77216	0.0747096	0.515891	-0.989226
SDCBP2	0.0484864	0.0963433	0.771524	0.0836461	0.828287	-0.713825
SYT12	0.0484856	0.157637	0.717358	0.0765193	0.000204373	-2.67516
KIAA0195	0.0484848	0.124242	0.748485	0.0787879	0.396984	-1.52014
BLOC1S6	0.048483	0.11966	0.754968	0.0768894	0.293657	-1.81138
CCL8	0.0484824	0.0983284	0.77225	0.0809393	0.922167	-0.791262
MGME1	0.0484823	0.115045	0.753025	0.0834481	0.548328	-1.59097
EPN2	0.0484789	0.1094	0.758549	0.0835716	0.709975	-1.0686
LOC105373926	0.0484772	0.0964004	0.780619	0.0745034	0.822485	-0.905172
IL1RAP	0.0484768	0.110594	0.759302	0.0816269	0.543861	-0.664887
LOC105378193	0.0484765	0.107971	0.770692	0.0728602	0.529126	-1.27314
RABGAP1L	0.0484761	0.0958764	0.774796	0.0808519	0.790209	-0.700597
MATN2	0.0484745	0.104919	0.774014	0.0725933	0.409205	-1.40337
SDC4	0.0484733	0.107566	0.765716	0.0782452	0.717503	-1.2779
RAB40AL	0.0484726	0.0883258	0.795644	0.0675574	0.948471	-0.87852
FMO6P	0.0484691	0.100611	0.774385	0.0765357	0.702088	-1.06045
OR7A5	0.048469	0.0925763	0.769466	0.0894883	0.931431	-0.297657
MEIOB	0.0484689	0.110731	0.778202	0.0625987	0.276611	-1.31499
TP53TG3D	0.0484688	0.132066	0.737173	0.0822914	0.198485	-1.64773
BCAP31	0.0484686	0.1067	0.760788	0.0840434	0.656534	-0.995271
CSF2	0.0484666	0.0991263	0.770103	0.0823045	0.402072	-0.536594
DPF2	0.048465	0.107115	0.751567	0.0928534	0.826393	-0.597484
SLC6A16	0.0484636	0.107644	0.780239	0.0636541	0.234828	-1.62252
OR1D2	0.0484632	0.116396	0.750671	0.0844701	0.0953371	-1.22175
TBC1D10A	0.0484608	0.100015	0.741821	0.109703	0.432936	0.209101
FANCB	0.0484585	0.109708	0.772783	0.0690501	0.132745	-1.87794
ETFDH	0.0484569	0.113267	0.762735	0.0755414	0.534168	-1.49054
HOXA6	0.0484568	0.0947652	0.772875	0.0839032	0.449733	-0.638312
GFRA3	0.0484541	0.106002	0.78228	0.0632638	0.414444	-1.26234
OR4B1	0.0484495	0.098725	0.76596	0.0868656	0.956686	-0.585971
CCT5	0.0484455	0.0977494	0.790483	0.0633225	0.838733	-0.701424
NRSN1	0.0484447	0.10134	0.756769	0.0934468	0.981021	-0.45924
nontargeting_GCGAAGAGTGTATGCCGCAA	0.0484429	0.101919	0.767222	0.0824159	0.349009	-1.64264
CD300C	0.0484382	0.122728	0.75226	0.0765746	0.108563	-1.89024
LOC107985778	0.0484376	0.0907227	0.786413	0.0744264	0.313078	-0.43579
OR5J2	0.0484347	0.101457	0.766869	0.0832386	0.840619	-0.621731
TBKBP1	0.0484309	0.110946	0.725793	0.11483	0.758368	-0.320032
RTL8A	0.0484298	0.102565	0.765422	0.0835827	0.324117	-1.13133
ZBTB7C	0.0484298	0.125553	0.737533	0.088484	0.719823	-1.11453
MIXL1	0.0484282	0.103475	0.769496	0.0786008	0.569732	-0.767395
ADRA1B	0.0484278	0.108493	0.765635	0.0774435	0.128182	-1.71415
PCDHGB5	0.048423	0.0976784	0.769466	0.0844324	0.988804	-0.671387
PROCA1	0.048421	0.0960339	0.777822	0.0777228	0.653811	-0.961829
TBC1D2	0.0484192	0.112557	0.760833	0.0781912	0.0744965	-0.805165
G3BP2	0.0484182	0.0898419	0.807677	0.0540629	0.718557	-1.2845
CCDC43	0.0484147	0.108142	0.754446	0.0889978	0.892796	-0.888075
CA10	0.0484146	0.117492	0.756277	0.0778167	0.300942	-1.56222
PRELID2	0.0484104	0.0991498	0.776398	0.0760418	0.720887	-1.05678
THUMPD3	0.0484099	0.110084	0.756318	0.0851882	0.837165	-1.19473
SCAMP4	0.0484092	0.113628	0.759653	0.0783094	0.797874	-0.899138
POTED	0.0484089	0.102319	0.775121	0.0741512	0.791798	-0.804672
ABCC1	0.0484075	0.130062	0.749691	0.0718395	0.139563	-1.91949
OR2D3	0.0484074	0.110132	0.774264	0.0671973	0.235973	-1.69103
OR1J4	0.0484055	0.109541	0.773575	0.0684785	0.223604	-1.64038
SPATA21	0.0484051	0.104545	0.778186	0.0688642	0.502409	-1.3194
DEFB132	0.0484044	0.115405	0.759027	0.0771633	0.259733	-1.59428
DOCK9	0.0484042	0.109348	0.756243	0.086004	0.818549	-0.576661
CEBPE	0.048403	0.119696	0.761842	0.0700589	0.204354	-1.68994
SPOPL	0.0484026	0.116128	0.761538	0.0739316	0.382937	-1.2803
C5orf17	0.0484009	0.103847	0.750293	0.0974594	0.0539846	-0.0702632
FUNDC1	0.0484009	0.104677	0.766783	0.0801391	0.65081	-0.837751
RBM39	0.0483939	0.057785	0.811739	0.0820819	0.93351	0.525733
CCDC150	0.0483931	0.100504	0.776731	0.0743722	0.704754	-1.12734
SUMF1	0.0483913	0.102467	0.764415	0.0847271	0.246615	-0.84002
SMIM10L2B	0.048389	0.121044	0.748974	0.081593	0.369691	-1.46882
PGK1	0.0483871	0.209677	0.693548	0.0483871	0.155637	-2.24309
RAP2C	0.0483865	0.0895393	0.774698	0.0873759	0.921197	-0.357899
DAAM1	0.0483861	0.0986423	0.778468	0.0745035	0.682821	-1.03089
HIST1H2BM	0.0483855	0.10722	0.760069	0.0843254	0.669947	-0.684461
METAP1D	0.0483836	0.108242	0.76765	0.0757243	0.138888	-0.833265
ADORA1	0.0483836	0.116835	0.78125	0.0535317	0.198955	-1.7493
PLXNA3	0.0483828	0.104972	0.770032	0.0766135	0.226921	-0.8238
CSF2RB	0.0483826	0.0980267	0.765091	0.0884999	0.78407	-0.412711
SNTB2	0.0483806	0.0978505	0.76563	0.0881388	0.999286	-0.328453
HOXA4	0.0483801	0.105965	0.7689	0.0767546	0.815822	-0.99134
INCENP	0.0483797	0.0971493	0.780777	0.0736938	0.95439	-0.450907
ADCY3	0.0483793	0.112474	0.76006	0.0790874	0.780859	-1.08674
SLC2A13	0.0483774	0.107682	0.764904	0.0790364	0.889997	-0.878933
NKX6-1	0.0483755	0.104037	0.77896	0.0686283	0.878065	-0.862053
SEPHS1	0.0483732	0.129409	0.759067	0.063151	0.0330091	-1.85497
ALKBH1	0.0483725	0.102645	0.767894	0.0810887	0.66161	-1.11296
C16orf72	0.0483713	0.121774	0.76692	0.0629343	0.00445883	-2.5473
OR6F1	0.0483645	0.105891	0.765236	0.0805082	0.481421	-1.07488
HYPM	0.0483606	0.118009	0.750929	0.0827016	0.482641	-1.44519
LCE1F	0.0483606	0.109057	0.757495	0.0850883	0.694043	-0.950339
SEMA3D	0.0483604	0.11547	0.749562	0.0866071	0.61417	-1.23943
LAGE3	0.0483603	0.0908053	0.774232	0.0866023	0.966939	-0.352679
HOXC10	0.0483588	0.1037	0.76256	0.0853813	0.983758	-0.473015
TULP2	0.0483577	0.105447	0.772084	0.0741116	0.721948	-1.03331
CLNK	0.0483569	0.0865579	0.785989	0.0790959	0.991028	-0.410104
FCGR3A	0.0483552	0.105603	0.771754	0.0742883	0.425294	-1.4214
HEMK1	0.0483539	0.104491	0.773061	0.0740935	0.238228	-1.24475
TMIE	0.0483538	0.133486	0.737556	0.0806043	0.281382	-1.38476
LOC391003	0.0483518	0.0940327	0.778122	0.0794937	0.668485	0.14619
RABL2A	0.0483499	0.106817	0.765753	0.0790798	0.736139	-0.852454
TRIM11	0.0483417	0.0884233	0.785697	0.0775382	0.943364	-0.652587
FYB	0.0483401	0.102691	0.764609	0.0843597	0.640715	-0.649469
FAM106A	0.0483393	0.119528	0.773694	0.0584392	0.398038	-1.42659
SSX4	0.048336	0.108578	0.737926	0.10516	0.924238	-0.180313
PPM1K	0.0483359	0.0827525	0.799017	0.0698946	0.850745	-0.601214
LOC102723728	0.0483351	0.102036	0.753601	0.0960274	0.906036	-0.434864
HOXA5	0.0483314	0.102413	0.773406	0.0758496	0.802787	-0.936159
YAP1	0.0483312	0.123379	0.735717	0.0925737	0.746788	-1.04407
INSL5	0.0483276	0.104097	0.77523	0.0723459	0.452245	-0.797264
ATAD3C	0.0483262	0.139952	0.744752	0.0669693	0.00349126	-2.05746
COPZ1	0.048326	0.126153	0.745577	0.0799432	0.247476	-0.692848
SYNDIG1L	0.0483245	0.0999813	0.778674	0.0730198	0.544986	-1.24303
NECAB3	0.0483242	0.121254	0.713984	0.116438	0.327982	-0.77033
EPGN	0.0483221	0.0979519	0.743918	0.109808	0.81097	0.325208
TGIF2	0.0483187	0.127722	0.711217	0.112742	0.78502	-0.731967
UCK2	0.048318	0.118673	0.753714	0.0792953	0.472747	-1.39725
FZD1	0.0483162	0.102215	0.765352	0.0841171	0.848456	-0.862144
GALNT18	0.0483154	0.108257	0.752422	0.0910055	0.730427	-0.530086
C12orf60	0.0483154	0.117878	0.759383	0.0744235	0.473586	-1.36966
LRRC28	0.0483117	0.109328	0.772221	0.0701391	0.395415	-1.21752
RNF224	0.0483091	0.090744	0.7869	0.0740474	0.857079	-0.776976
SLC45A1	0.0483005	0.105766	0.774343	0.0715902	0.784548	-0.954866
ANKRD65	0.0482977	0.116468	0.756786	0.0784485	0.449817	-1.14278
LIN37	0.0482976	0.112605	0.750811	0.0882862	0.561658	-0.820838
HNF1B	0.0482955	0.109266	0.767292	0.0751461	0.313155	-1.62104
RBCK1	0.0482944	0.10499	0.771528	0.0751875	0.783841	-1.19292
SPINK9	0.0482921	0.0941179	0.784055	0.0735353	0.442431	-1.12394
ZFAND5	0.0482913	0.115572	0.735653	0.100483	0.692379	-0.494814
MED27	0.0482908	0.125138	0.77596	0.0506112	0.315627	-1.5431
VN1R2	0.0482904	0.114865	0.746898	0.0899458	0.24481	-0.830808
AFF2	0.048289	0.0922808	0.765606	0.0938243	0.304166	-0.472158
SLC25A18	0.0482881	0.112373	0.768985	0.0703535	0.0770451	-1.36574
LYRM1	0.0482866	0.0930607	0.78605	0.0726024	0.233938	-0.816116
CXCR4	0.0482859	0.0888131	0.772142	0.0907592	0.8548	0.121568
KCNK13	0.0482838	0.0877309	0.779108	0.0848773	0.875254	-0.211973
AGPAT3	0.0482829	0.130248	0.745602	0.0758671	0.0375529	-2.12371
EIF3C	0.0482822	0.0926193	0.784273	0.0748252	0.551129	-0.700634
FOSL1	0.0482801	0.129185	0.728807	0.0937274	0.582315	-1.29627
GCNT1	0.0482796	0.101413	0.769829	0.0804782	0.968638	-0.771206
LYPD4	0.0482795	0.111768	0.760347	0.0796047	0.316564	-1.13892
NCLN	0.0482769	0.120291	0.758912	0.0725206	0.768619	-1.18336
NXF2	0.048276	0.0982902	0.766859	0.0865748	0.990375	-0.512909
OR10G9	0.0482738	0.11375	0.768354	0.0696231	0.149574	-1.78018
TSPAN18	0.0482735	0.12055	0.758258	0.0729185	0.133411	-1.89688
STX17	0.0482728	0.114633	0.762533	0.0745607	0.44071	-1.61668
KNL1	0.0482707	0.105249	0.780372	0.0661079	0.803819	-0.943035
RIPPLY2	0.0482632	0.0938203	0.776645	0.0812714	0.630742	-0.43717
CEP295	0.0482625	0.100721	0.774457	0.0765597	0.81839	-0.976031
ZAP70	0.0482621	0.0955094	0.752594	0.103635	0.941781	0.207063
NEDD8	0.0482618	0.131613	0.723319	0.0968061	0.78124	-0.647613
RAB3D	0.0482576	0.104291	0.762571	0.0848808	0.388959	-0.805695
OR51B4	0.0482565	0.107563	0.756635	0.0875446	0.770122	-0.947943
APOBR	0.0482556	0.131507	0.727917	0.0923199	0.051384	-1.57267
RFC2	0.048253	0.0964257	0.770754	0.0845678	0.786905	-0.426367
C19orf57	0.0482526	0.11278	0.772457	0.0665104	0.231052	-1.64999
MOB3C	0.0482524	0.106491	0.776894	0.0683624	0.694288	-1.09718
DDI1	0.048251	0.102073	0.766019	0.0836571	0.434763	-0.917708
EMC10	0.0482496	0.0883529	0.781755	0.0816424	0.125318	-0.715031
FOXL1	0.0482471	0.114104	0.758779	0.0788698	0.486037	-1.32517
PDC	0.0482458	0.10616	0.75922	0.0863743	0.959581	-0.804521
NKAIN1	0.0482457	0.104269	0.76472	0.0827652	0.787898	-1.02535
BPIFC	0.048234	0.103316	0.759537	0.0889128	0.919939	-0.884952
COMMD6	0.0482317	0.10541	0.763397	0.0829611	0.0842193	-1.02459
PCSK1	0.0482279	0.105391	0.771768	0.0746132	0.31121	-1.24375
KRT33A	0.0482242	0.0926834	0.784411	0.0746815	0.966132	-0.548319
MED21	0.0482222	0.0708889	0.839333	0.0415556	0.736835	-0.906556
PSG1	0.0482201	0.0776169	0.791607	0.0825555	0.579769	0.482573
PHLDA2	0.0482193	0.131831	0.744104	0.0758456	0.306864	-1.54406
BRD8	0.0482166	0.108369	0.76912	0.0742941	0.42961	-0.645723
CCAR2	0.0482164	0.099913	0.771838	0.0800325	0.769864	-1.01804
JMJD7-PLA2G4B	0.048215	0.0991596	0.764798	0.0878275	0.913837	-0.533779
LOC644090	0.0482144	0.0791838	0.785997	0.0866052	0.615718	0.013493
SYTL4	0.0482111	0.11028	0.758575	0.082934	0.730091	-1.39091
LDLRAD4	0.048211	0.12943	0.746355	0.076003	0.0901497	-1.96417
PPEF1	0.0482082	0.124598	0.74805	0.0791438	0.0646422	-1.99915
ZMYM6	0.0482061	0.112872	0.74299	0.0959324	0.951812	-0.689206
LYZL6	0.0482058	0.112555	0.755933	0.0833053	0.647298	-1.16033
SLC17A4	0.0482045	0.0758072	0.78893	0.0870583	0.580934	0.325404
FAM185A	0.0482032	0.134037	0.745322	0.0724381	0.051858	-1.96432
TMA7	0.0482028	0.116319	0.762633	0.0728448	0.042883	-1.74681
AKT1S1	0.0482006	0.113044	0.754005	0.0847497	0.594103	-1.06778
TMIGD3	0.0482001	0.108641	0.766936	0.076223	0.0326619	-1.44547
TMEM42	0.0481998	0.0827557	0.780959	0.0880854	0.973915	-0.119594
PCDHB9	0.0481997	0.100243	0.773161	0.0783961	0.549549	-1.08054
FIS1	0.0481983	0.11499	0.756073	0.0807391	0.137625	-1.06482
RPGRIP1	0.0481973	0.127075	0.753385	0.0713429	0.186064	-1.39212
H2AFB1	0.0481956	0.115362	0.775622	0.0608205	0.214021	-1.75741
SSMEM1	0.0481934	0.101074	0.773205	0.0775278	0.68757	-1.10574
CGB3	0.0481928	0.114458	0.737952	0.0993976	0.707367	-0.814659
SLC43A3	0.0481904	0.11384	0.761247	0.0767227	0.651364	-1.32794
GPR82	0.0481877	0.123836	0.741233	0.0867433	0.459061	-1.39342
GDPD1	0.0481866	0.104312	0.77079	0.0767109	0.205075	-1.309
NSUN5	0.0481851	0.11232	0.756564	0.0829311	0.0867903	-1.41197
CBWD6	0.0481832	0.106859	0.762712	0.0822455	0.915299	-0.69934
CSNK1G1	0.0481802	0.0989583	0.787693	0.0651682	0.397828	-1.42528
RPTN	0.0481799	0.0952078	0.782823	0.0737896	0.308301	-0.66243
C6orf201	0.0481794	0.0971584	0.768336	0.0863265	0.0154036	-0.0246116
FAM187A	0.0481773	0.134229	0.757887	0.0597071	0.1925	-1.70627
SCOC	0.0481765	0.109109	0.768948	0.0737658	0.479411	-1.37789
UGT1A1	0.0481735	0.091865	0.776562	0.0833991	0.750341	-0.337141
nontargeting_TGTGTTAGCCGAGATCTCTG	0.0481734	0.120634	0.743677	0.0875151	0.0766361	-2.64094
IFT46	0.0481732	0.112251	0.753878	0.085697	0.576578	-1.29107
SELENOS	0.0481709	0.0844749	0.801991	0.0653631	0.921079	-0.439691
RCL1	0.0481697	0.155982	0.709508	0.0863408	0.374527	-1.52387
VSX2	0.0481679	0.100403	0.773569	0.0778606	0.904404	-0.754102
S100A13	0.0481677	0.0918813	0.794177	0.0657741	0.593674	-1.02881
ARL8A	0.0481665	0.130794	0.748566	0.0724742	0.154891	-1.76332
TXNDC15	0.0481658	0.0799228	0.768202	0.103709	0.924516	0.388569
PAGE2	0.0481655	0.112612	0.756102	0.0831202	0.51904	-1.3155
CCL22	0.0481643	0.113984	0.75846	0.0793915	0.719113	-1.08537
RRM1	0.0481608	0.111612	0.792072	0.0481547	0.734205	-1.23046
PRDM9	0.0481584	0.100687	0.767119	0.0840358	0.951712	-0.718388
FABP4	0.0481579	0.101675	0.782456	0.0677106	0.673242	-1.25194
NAGA	0.0481558	0.108844	0.750344	0.0926556	0.37339	-0.974069
HTR2C	0.0481556	0.132992	0.741956	0.0768968	0.0254742	-2.21156
GCGR	0.0481556	0.097285	0.772719	0.0818404	0.945531	-0.47316
MB21D1	0.0481534	0.116375	0.756654	0.0788176	0.694561	-1.3906
ADGRV1	0.0481532	0.0964545	0.774097	0.081295	0.951864	-0.731619
TM4SF4	0.0481529	0.0971595	0.787913	0.0667741	0.790746	-0.945562
RUBCNL	0.0481494	0.0978268	0.785976	0.0680475	0.473166	-1.32687
FAM83F	0.0481493	0.111286	0.771757	0.0688074	0.618476	-1.25018
LOC105370980	0.0481488	0.0955464	0.769442	0.086863	0.757951	-0.566034
NUDT22	0.0481486	0.100872	0.783666	0.0673132	0.775052	-1.0191
KIAA0087	0.0481484	0.12486	0.748208	0.0787831	0.292076	-1.68171
BCL10	0.0481481	0.105378	0.756642	0.0898315	0.433403	-0.771632
TMEM50A	0.0481466	0.0948825	0.767307	0.089664	0.955953	-0.408668
ATP2A3	0.0481444	0.108099	0.762149	0.0816067	0.126708	-1.23381
TSG101	0.0481398	0.12054	0.773717	0.0576029	0.427746	-1.4171
HADHA	0.0481396	0.102654	0.758864	0.0903429	0.991775	-0.502551
TSPAN14	0.0481371	0.116519	0.767868	0.0674763	0.465325	-1.60727
SNAP29	0.0481366	0.122421	0.744075	0.0853675	0.540341	-1.3858
DERL3	0.0481356	0.0944312	0.768687	0.0887457	0.519796	-0.347735
TNFSF10	0.0481349	0.106939	0.773168	0.0717586	0.717192	-0.911313
PDSS2	0.0481292	0.111232	0.745961	0.094678	0.724273	-0.779297
LSR	0.0481287	0.103657	0.765531	0.0826835	0.864207	-0.670415
PDLIM1	0.0481224	0.0879176	0.766553	0.0974067	0.896129	0.242499
CD53	0.0481221	0.101627	0.776146	0.0741047	0.979893	-1.01513
TNNC2	0.0481207	0.114262	0.75263	0.0849872	0.412754	-1.4764
MID2	0.0481201	0.100351	0.791864	0.0596657	0.253848	-1.64071
GADD45GIP1	0.0481195	0.155292	0.710681	0.0859076	0.251593	-1.65466
PRDM5	0.0481192	0.109372	0.752128	0.0903807	0.59977	-0.457287
ZKSCAN5	0.0481189	0.106799	0.755183	0.0898992	0.959904	-0.777299
RASL11B	0.0481181	0.114824	0.754719	0.0823388	0.828466	-1.09827
EVL	0.0481179	0.095106	0.7703	0.086476	0.712617	-0.339456
IMPG2	0.048117	0.116408	0.76146	0.0740143	0.648363	-1.28518
RAB31	0.0481164	0.105624	0.754542	0.0917171	0.551535	-0.583953
RAC3	0.0481149	0.0972283	0.779938	0.074719	0.504245	-1.09258
ATP11C	0.0481132	0.115416	0.76523	0.0712414	0.15511	-1.76047
PSME4	0.0481104	0.103731	0.757957	0.090202	0.661217	-0.557285
FAM163A	0.048109	0.110137	0.763706	0.0780479	0.569592	-1.2998
MOAP1	0.0481086	0.103235	0.759634	0.0890224	0.163115	-0.956376
FN1	0.0481083	0.0963794	0.755148	0.100364	0.98096	-0.089792
C5orf34	0.0481078	0.108054	0.732752	0.111086	0.940866	-0.190475
TMEM110	0.0481053	0.11014	0.775164	0.0665902	0.649193	-1.24574
SPAM1	0.0481044	0.125947	0.755994	0.0699545	0.491392	-1.57515
ZFP3	0.0481021	0.110331	0.769538	0.0720284	0.506278	-1.20972
CRYBB1	0.0480991	0.107641	0.753566	0.0906939	0.797142	-0.664673
PRRT1B	0.0480988	0.105226	0.748892	0.0977831	0.948953	-0.419128
PER2	0.0480982	0.102428	0.767921	0.0815526	0.746933	-0.847027
NDUFB9	0.0480975	0.117896	0.760706	0.0733006	0.200551	-1.74032
GATC	0.048097	0.146586	0.729967	0.0753498	0.00300081	-2.60166
VSTM2A	0.0480931	0.113406	0.764572	0.0739286	0.17491	-1.7209
CKB	0.0480927	0.0984635	0.771186	0.0822576	0.886354	-0.770127
TAF4	0.048092	0.0919592	0.781913	0.0780355	0.574715	-0.53665
NAV1	0.0480907	0.090115	0.779224	0.0825698	0.917423	-0.559916
NDUFS4	0.0480906	0.107574	0.772584	0.0717507	0.717893	-0.76054
HSF5	0.0480904	0.111588	0.755894	0.0844282	0.818326	-1.04556
nontargeting_AATGCGAGTGTATCCGCAGT	0.0480896	0.0968379	0.777339	0.0777339	0.490372	-1.30623
RBPJL	0.0480852	0.126147	0.750554	0.0752136	0.160774	-1.79366
ST8SIA4	0.0480847	0.098563	0.764994	0.0883581	0.279517	-0.720193
MXD4	0.0480834	0.116693	0.771277	0.0639464	0.573754	-1.30749
PLEKHG1	0.0480804	0.108919	0.756455	0.0865461	0.852755	-0.98483
SALL4	0.0480803	0.109944	0.74764	0.0943359	0.568862	-0.798486
AGMAT	0.04808	0.126025	0.752999	0.0728962	0.0993929	-1.69221
SUZ12	0.0480788	0.0977394	0.776138	0.0780437	0.555949	-0.678013
IKBKB	0.04807	0.0981572	0.772992	0.0807805	0.02875	-0.489594
SALL3	0.0480679	0.103563	0.779506	0.0688629	0.566443	-1.53015
SNX5	0.0480677	0.103177	0.77866	0.0700947	0.678579	-1.13384
LOC102723996	0.0480673	0.124946	0.743235	0.0837517	0.178441	-1.71591
LOC107987013	0.0480654	0.104432	0.768895	0.0786082	0.84914	-0.862355
SHROOM1	0.048065	0.105592	0.7644	0.0819431	0.782758	-0.964974
LOC107987276	0.0480647	0.0989582	0.781817	0.0711599	0.00166	-1.51259
LOC102724657	0.0480643	0.106056	0.759764	0.0861157	0.332151	-0.958398
KHDRBS3	0.0480642	0.112102	0.771634	0.0681992	0.257479	-1.59881
NRSN2	0.0480633	0.098415	0.784949	0.0685726	0.412391	-1.43051
ATRAID	0.0480603	0.120102	0.752155	0.0796829	0.567401	-1.43735
WWOX	0.0480582	0.0997066	0.776188	0.0760473	0.733722	-0.822198
ZNF680	0.0480579	0.113167	0.764211	0.0745644	0.483022	-1.31991
HPS3	0.0480567	0.115666	0.765417	0.0708601	0.269293	-1.58204
CYTH3	0.0480556	0.121571	0.755339	0.0750344	0.208575	-1.72414
USP17L19	0.0480538	0.120215	0.762724	0.0690074	0.710503	-1.00435
SCAF1	0.0480524	0.149863	0.72	0.0820839	0.336338	-1.56659
PM20D1	0.0480511	0.116855	0.756857	0.0782372	0.574134	-1.14775
BHLHE22	0.0480505	0.089042	0.786106	0.0768014	0.948925	-0.559863
RAPGEF6	0.0480488	0.102188	0.742243	0.107521	0.966466	0.0575232
PPIA	0.0480475	0.119658	0.738792	0.0935033	0.897425	-0.670098
PHACTR3	0.0480468	0.121249	0.754812	0.075892	0.575808	-1.41
LTK	0.0480467	0.112181	0.765701	0.0740712	0.450877	-1.37627
LYZL1	0.0480451	0.0932857	0.782955	0.075714	0.574485	-0.315418
FZD3	0.0480448	0.0921536	0.770159	0.0896425	0.872991	-0.344017
GPR146	0.0480435	0.114516	0.766396	0.0710447	0.69793	-1.09592
GOT1L1	0.0480433	0.11928	0.755796	0.0768804	0.268913	-1.59968
SPOCK2	0.0480432	0.0975493	0.767243	0.0871641	0.930918	-0.503901
MCM9	0.0480429	0.0982391	0.769465	0.084253	0.828907	-0.697175
NLRP10	0.0480397	0.104437	0.757578	0.0899446	0.506687	-0.560849
LYRM9	0.0480389	0.117059	0.771547	0.0633552	0.138504	-1.80781
AZGP1	0.0480388	0.104707	0.75389	0.0933649	0.160855	-0.703644
GSC2	0.0480373	0.121042	0.731126	0.099795	0.226802	-0.791343
COL23A1	0.0480356	0.0993809	0.771939	0.0806445	0.361686	-1.08396
ANXA7	0.0480337	0.104351	0.774985	0.072631	0.569112	-1.2534
RTEL1	0.0480297	0.145827	0.745237	0.0609062	0.125236	-1.90935
PLEKHB1	0.0480296	0.0910237	0.786296	0.0746512	0.468421	-0.776583
MS4A4E	0.048028	0.0950132	0.770501	0.0864582	0.40704	-0.388186
FAM86B1	0.0480272	0.101875	0.771754	0.0783434	0.895391	-0.773773
ALS2CR12	0.0480243	0.0898317	0.773611	0.0885331	0.626969	-0.361082
nontargeting_TCGAGATGCGCAGCAGATGA	0.0480236	0.121167	0.754341	0.0764684	0.0309326	-3.06293
CDK16	0.0480225	0.0974479	0.767653	0.0868765	0.901813	-0.668723
CACNA1G	0.0480222	0.110172	0.756984	0.0848213	0.741925	-1.04343
TMEM82	0.0480222	0.115149	0.756414	0.0804147	0.071403	-1.18607
LIFR	0.0480221	0.114595	0.750672	0.0867115	0.285909	-1.04021
CYC1	0.048022	0.230081	0.663682	0.0582152	4.73e-12	-5.43885
NAGPA	0.0480196	0.107811	0.764218	0.0799519	0.859373	-1.00507
PLGLB2	0.0480168	0.0957601	0.775228	0.0809952	0.934703	-0.580262
PELO	0.048011	0.0759953	0.808762	0.0672314	0.77499	0.061815
ELOA3B	0.04801	0.100767	0.766734	0.0844894	0.820787	-0.656367
VSIG4	0.0480099	0.11828	0.747857	0.0858529	0.435544	-1.39985
PRUNE1	0.0480095	0.114134	0.749414	0.0884423	0.166851	-1.21328
PDXK	0.0480088	0.112894	0.755449	0.0836481	0.58984	-1.23407
LOC643802	0.048006	0.107135	0.758153	0.0867059	0.988326	-0.784595
DAB2	0.048004	0.100188	0.760078	0.0917299	0.951002	-0.502414
SNED1	0.0480039	0.0864003	0.801293	0.0643024	0.899325	-0.612517
GFRA4	0.0480036	0.112955	0.762838	0.0762035	0.283353	-1.58159
PIWIL3	0.0480025	0.122422	0.752249	0.0773271	0.766093	-1.24508
SERPINI2	0.0480004	0.11378	0.757597	0.0806224	0.642993	-0.683907
NOL11	0.0480001	0.140037	0.749177	0.0627858	0.483869	-1.19613
C17orf107	0.0479986	0.103163	0.784982	0.0638559	0.641496	-1.41039
PRSS50	0.0479979	0.122117	0.768872	0.0610133	0.623178	-1.19029
OR51V1	0.0479976	0.13545	0.74484	0.0717119	0.061215	-1.96171
GDAP2	0.0479948	0.119707	0.753878	0.07842	0.443458	-1.35896
SNAI3	0.0479918	0.115203	0.759463	0.0773428	0.845302	-0.967078
PRKACA	0.0479889	0.122149	0.746598	0.083264	0.590415	-1.20587
NUDT10	0.0479883	0.108738	0.758843	0.0844309	0.63249	-0.930245
TRIM43	0.0479882	0.109497	0.766594	0.0759206	0.642183	-1.16724
KIF21A	0.047988	0.101928	0.769557	0.0805272	0.539021	-0.522102
KRTAP13-4	0.0479867	0.131775	0.753379	0.0668595	0.0183089	-1.65153
KRTAP4-8	0.0479851	0.119127	0.754957	0.0779305	0.489654	-1.31998
TLL2	0.0479806	0.112408	0.749843	0.0897683	0.33621	-0.718495
GRK5	0.0479801	0.114212	0.761657	0.076151	0.243152	-1.23293
C7orf50	0.04798	0.101305	0.779055	0.0716602	0.941616	-0.837446
CIZ1	0.0479781	0.10063	0.768338	0.0830534	0.772783	-0.717006
KCNJ9	0.0479768	0.10304	0.785264	0.0637192	0.691961	-1.03556
NDUFB7	0.0479749	0.120509	0.761154	0.0703623	0.087362	-1.36714
CETN3	0.0479747	0.108244	0.769167	0.074614	0.417125	-1.43659
LOC100132202	0.0479737	0.0818136	0.807903	0.06231	0.490793	-0.89693
PDPN	0.0479731	0.0978073	0.78904	0.0651796	0.153876	-1.34656
SRPX	0.0479725	0.123363	0.746109	0.082555	0.164387	-1.75048
THOP1	0.0479716	0.0974876	0.770356	0.0841844	0.943306	-0.530342
SKAP1	0.0479716	0.104147	0.763883	0.0839988	0.767459	-0.901155
CHD2	0.0479695	0.0972437	0.77159	0.083197	0.852598	-0.719244
TOR1AIP1	0.0479667	0.107842	0.769232	0.0749587	0.660007	-1.08747
TRPM7	0.0479667	0.130837	0.761036	0.0601605	0.025398	-2.2064
SULT1A2	0.047966	0.102928	0.763524	0.0855819	0.452981	-0.828915
EVI2B	0.0479646	0.108022	0.749558	0.0944554	0.88591	-0.555826
HNRNPL	0.0479637	0.1087	0.77066	0.0726772	0.758936	-0.956559
KRIT1	0.0479626	0.091681	0.780403	0.0799537	0.897318	-0.532619
GPAT4	0.0479616	0.119904	0.788969	0.0431655	0.0700568	-2.68678
ZNF33A	0.0479608	0.12262	0.726112	0.103307	0.950128	-0.527204
OR52D1	0.0479598	0.0892986	0.772997	0.089745	0.588564	-0.0294222
CAPRIN2	0.0479573	0.10841	0.750396	0.0932368	0.969763	-0.712845
LOC101928212	0.047957	0.108988	0.763768	0.0792875	0.367896	-0.987261
DGAT2L6	0.0479565	0.100982	0.760584	0.0904777	0.723887	-0.714387
NEK11	0.0479519	0.10084	0.772853	0.0783547	0.710256	-1.07507
PADI2	0.0479509	0.100948	0.78315	0.0679508	0.409899	-1.42591
TM9SF1	0.0479508	0.106025	0.766999	0.0790254	0.408855	-1.17438
AGTR1	0.0479501	0.102097	0.76962	0.0803332	0.887881	-0.850983
CIART	0.0479496	0.0826613	0.78429	0.0850992	0.797183	-0.112418
KRTAP13-3	0.0479481	0.110669	0.76472	0.0766632	0.375903	-1.43278
ARHGAP15	0.047948	0.0918848	0.791341	0.0688265	0.85989	-0.483776
LOC107984974	0.0479476	0.110983	0.753949	0.0871199	0.874023	-0.638187
NFAM1	0.047947	0.122167	0.755514	0.074372	0.501772	-1.28379
CSNK2A2	0.047946	0.116593	0.748826	0.0866348	0.578287	-1.32039
SUV420H2	0.0479442	0.120248	0.75873	0.073078	0.284077	-0.676046
SLC18A3	0.0479409	0.123199	0.75086	0.0779998	0.317359	-1.14112
EYA2	0.0479406	0.112704	0.75924	0.0801155	0.364361	-1.50973
CD40	0.0479406	0.0921484	0.798001	0.0619099	0.771257	-0.995504
GALNT10	0.0479404	0.0926135	0.785555	0.0738913	0.848952	-0.897345
FZD2	0.0479398	0.0934736	0.770374	0.0882122	0.954753	-0.342476
POP4	0.047939	0.134954	0.732087	0.0850193	0.470996	-1.38581
PUSL1	0.047937	0.115336	0.775742	0.060985	0.301736	-1.77103
IPO4	0.0479356	0.105893	0.769418	0.0767536	0.491159	-1.0275
APOA1	0.0479348	0.11373	0.763009	0.0753262	0.292068	-1.17891
GRP	0.0479331	0.119339	0.760713	0.072015	0.636433	-1.39904
NGB	0.0479326	0.116195	0.763893	0.0719799	0.645872	-1.37806
DCDC5	0.047931	0.122845	0.769966	0.0592585	0.0481798	-2.19311
CEP89	0.0479285	0.110393	0.772114	0.0695642	0.247554	-1.64163
PGAP1	0.0479267	0.119754	0.737762	0.0945572	0.113087	-0.818472
TMEM114	0.0479247	0.0731622	0.807323	0.0715902	0.759408	-0.0823352
JAG1	0.0479228	0.109978	0.766429	0.0756705	0.275734	-1.5625
SAP130	0.0479207	0.064155	0.791039	0.0968848	0.992819	0.626238
DUSP14	0.0479205	0.116788	0.756148	0.0791433	0.126822	-1.18163
ZXDA	0.0479201	0.109645	0.757236	0.0851993	0.746279	-1.15545
ABCB6	0.0479189	0.0889109	0.774272	0.0888979	0.974427	-0.0859834
BRINP3	0.0479171	0.0988446	0.778604	0.0746341	0.870829	-0.551354
PTPRQ	0.0479166	0.0950952	0.776724	0.0802645	0.374714	-0.752644
PCMT1	0.0479149	0.0800973	0.776425	0.0955624	0.731118	0.205208
PLEKHM3	0.0479141	0.098863	0.776278	0.0769446	0.836146	-0.893548
LIMD2	0.0479136	0.123764	0.747596	0.0807263	0.392566	-1.44415
PMF1	0.0479125	0.125206	0.762837	0.0640439	0.26969	-1.57519
DEFB126	0.0479102	0.099203	0.769473	0.083414	0.48159	-0.708525
LDHC	0.0479032	0.11942	0.755663	0.0770139	0.0915605	-1.46457
ZBTB25	0.0479015	0.100496	0.768322	0.0832807	0.899352	-0.842614
NDNF	0.0479012	0.11376	0.767966	0.0703723	0.131024	-1.29851
COQ10A	0.0478994	0.113516	0.770311	0.0682744	0.504641	-1.47128
AP5S1	0.047896	0.134731	0.743012	0.0743612	0.0219388	-2.22878
GOLGA8F	0.0478948	0.0972182	0.789119	0.0657676	0.836369	-0.680092
GLO1	0.0478943	0.0853049	0.78751	0.079291	0.628912	-0.313282
PCSK2	0.0478932	0.101367	0.770719	0.0800206	0.904085	-1.06091
ZNF860	0.0478898	0.0927173	0.777092	0.0823009	0.913189	-0.630813
BDKRB1	0.0478841	0.112496	0.753381	0.0862382	0.730588	-1.08064
HOXA9	0.0478784	0.120779	0.765211	0.0661316	0.0438099	-2.21755
BMP10	0.047878	0.107167	0.771706	0.0732494	0.822669	-1.07752
TMEM100	0.0478773	0.109685	0.749232	0.0932065	0.285345	-0.316943
HACD3	0.0478763	0.102874	0.76945	0.0797991	0.839791	-0.746757
URB2	0.0478757	0.150783	0.732341	0.069	0.323491	-1.50109
CCDC148	0.0478754	0.112794	0.761039	0.0782916	0.278982	-1.417
ASPG	0.0478745	0.107236	0.768048	0.0768414	0.557118	-0.999216
TBL2	0.0478731	0.102319	0.749701	0.100107	0.994872	-0.153489
TEKT5	0.0478728	0.103802	0.78319	0.0651351	0.348723	-1.57416
C8orf59	0.0478715	0.199516	0.695475	0.0571373	1.29e-10	-4.24235
PPP1R14D	0.0478707	0.106382	0.76466	0.0810876	0.852116	-0.936302
HOXD3	0.0478697	0.0921517	0.762742	0.0972363	0.976822	-0.0789922
QTRT2	0.0478691	0.0852341	0.800645	0.0662515	0.485983	-0.901232
SDS	0.0478682	0.105174	0.783686	0.0632717	0.680311	-1.21413
PRPF4B	0.0478647	0.0809359	0.786199	0.0850002	0.899399	-0.135013
TELO2	0.0478645	0.130229	0.752617	0.0692892	0.623302	-1.37219
nontargeting_CATTAGTCTGATACCTGTGC	0.0478632	0.117094	0.769231	0.065812	0.0631921	-2.73819
LARS2	0.047863	0.260206	0.621207	0.0707248	1.38e-22	-5.77702
GLG1	0.0478624	0.125039	0.744028	0.0830702	0.0563547	-2.1488
XRRA1	0.0478619	0.101738	0.776403	0.0739966	0.820489	-0.600922
SORCS1	0.0478598	0.106715	0.75283	0.0925953	0.895207	-0.789026
HGFAC	0.0478593	0.101072	0.768393	0.0826758	0.741156	-0.815139
TMEM19	0.047859	0.102786	0.776054	0.0733011	0.707735	-1.16143
MAPK8IP3	0.0478579	0.115069	0.753229	0.0838445	0.504151	-1.4247
DDX46	0.0478568	0.113706	0.769147	0.0692905	0.846868	-0.78435
KLHDC9	0.0478536	0.116889	0.740491	0.0947656	0.558912	-0.701106
SLC25A43	0.0478529	0.104001	0.765708	0.0824381	0.8554	-0.944959
RBMY1F	0.0478508	0.107419	0.774815	0.0699152	0.564088	-1.00653
MYCT1	0.0478481	0.107666	0.757552	0.0869344	0.0225735	-0.908247
OR8I2	0.0478473	0.137353	0.715781	0.0990185	0.00461303	-1.3447
DRC7	0.0478469	0.103145	0.776885	0.0721226	0.776873	-1.08755
FAM101A	0.0478463	0.0983724	0.775611	0.0781702	0.769073	-0.978082
KCNRG	0.0478434	0.117372	0.762676	0.0721083	0.0998435	-1.96254
OR51I2	0.0478424	0.0856885	0.777173	0.0892964	0.834073	0.0598414
C8orf89	0.0478422	0.112645	0.765475	0.0740378	0.600486	-1.3656
CD101	0.047842	0.112552	0.770231	0.0693749	0.225703	-1.73948
EPOR	0.047841	0.0843064	0.803116	0.064737	0.752983	-0.454345
MAGEA2B	0.0478383	0.0987642	0.766292	0.087106	0.14607	-0.40777
STAM	0.0478359	0.109508	0.751273	0.091383	0.819986	-0.735749
ZBTB20	0.0478333	0.0878057	0.782907	0.0814538	0.735344	-0.3795
PRDX5	0.0478322	0.108772	0.760702	0.0826942	0.7771	-0.981726
FMR1	0.0478305	0.10217	0.766251	0.0837479	0.492844	-0.755092
ZDHHC11	0.0478295	0.110312	0.76053	0.0813284	0.744934	-1.10575
ERVH48-1	0.0478289	0.113794	0.752132	0.0862453	0.839085	-0.85543
RTN3	0.0478287	0.101281	0.782711	0.0681793	0.939384	-1.02366
CHEK2	0.0478282	0.116756	0.727555	0.107862	0.0851962	-0.673407
ZC2HC1C	0.0478274	0.116716	0.758851	0.0766047	0.322204	-1.54175
FBP2	0.0478262	0.0917366	0.782393	0.078044	0.979764	-0.560542
RAB40A	0.0478206	0.0996634	0.773176	0.0793395	0.543859	-0.930811
TIMM10B	0.0478195	0.103875	0.773508	0.0747971	0.832582	-1.08915
GALNT17	0.047817	0.120582	0.758836	0.0727651	0.280484	-1.82485
SPSB2	0.0478164	0.12056	0.75455	0.0770733	0.438098	-1.49533
PCDHGC3	0.0478158	0.106746	0.77454	0.0708986	0.510798	-1.33246
RAD51AP2	0.0478156	0.0922287	0.774557	0.0853988	0.646359	-0.534965
ZNF229	0.0478141	0.105079	0.763499	0.0836088	0.955597	-0.70585
DEFB106B	0.047814	0.101557	0.772243	0.0783855	0.908166	-0.762952
ZNF263	0.0478135	0.107853	0.762193	0.0821407	0.102779	-1.33323
POLR3F	0.0478082	0.115167	0.784433	0.052592	0.689634	-1.08956
TMEM86B	0.0478079	0.0967692	0.765006	0.0904164	0.408238	-0.638949
ISG20L2	0.0478047	0.123665	0.744634	0.0838962	0.430545	-0.929236
CCDC159	0.0478043	0.0998298	0.763574	0.0887922	0.19543	-0.437468
IKZF3	0.0478041	0.0928871	0.773949	0.0853601	0.580403	-0.459433
SLC35E4	0.047801	0.103192	0.761724	0.0872831	0.630211	-0.797445
SAMD9L	0.0477997	0.116701	0.751687	0.0838123	0.530164	-1.38991
NKPD1	0.0477997	0.101358	0.791504	0.0593385	0.0785094	-1.48146
HNRNPH3	0.0477993	0.0916184	0.791265	0.0693171	0.93706	-0.730602
MAN1A2	0.0477993	0.115923	0.76681	0.0694676	0.0430075	-2.08755
ZNF496	0.0477987	0.109223	0.769273	0.0737053	0.122747	-1.52381
OR2T8	0.0477966	0.0934352	0.764935	0.0938336	0.936303	-0.195514
ZDHHC22	0.0477959	0.125658	0.754961	0.0715853	0.0719469	-1.99401
SMARCA5	0.0477939	0.0939974	0.765232	0.0929768	0.699683	-0.445307
nontargeting_GTAAAGCGTAGAACCAAGCG	0.0477919	0.0998185	0.754991	0.0973987	0.871625	-0.399488
AKT2	0.0477913	0.0925946	0.771503	0.0881106	0.789796	-0.6451
MMP14	0.0477852	0.125749	0.741171	0.0852946	0.129074	-1.50514
KIFC2	0.0477835	0.086018	0.797678	0.0685204	0.875687	-0.401649
B3GALT2	0.0477827	0.125416	0.750718	0.0760834	0.268581	-1.57683
LAMC3	0.0477814	0.0942742	0.780942	0.0770021	0.705904	-0.710767
DRICH1	0.0477813	0.0935742	0.752876	0.105769	0.998046	0.15137
CYP1A1	0.0477808	0.0970855	0.777372	0.0777621	0.977353	-0.641695
FHOD1	0.0477793	0.101068	0.773494	0.0776595	0.0161236	-1.40059
CD93	0.0477788	0.106014	0.769452	0.0767558	0.522518	-1.448
LOC107987048	0.0477696	0.0891443	0.787283	0.0758035	0.824391	-0.747517
ZNF189	0.0477673	0.115208	0.770466	0.0665579	0.401913	-1.40001
FAM228B	0.0477633	0.0938521	0.767989	0.0903951	0.287676	-0.0738602
HOXB9	0.0477629	0.120176	0.736285	0.095776	0.572241	-0.774896
RCE1	0.0477606	0.121549	0.71552	0.11517	0.698386	-0.0956668
WDR26	0.0477594	0.132587	0.753909	0.0657445	0.0408362	-2.1118
AMMECR1	0.0477569	0.101425	0.767455	0.0833625	0.0972762	-1.01871
TEKT1	0.0477564	0.116226	0.757395	0.0786228	0.0632333	-1.61807
TEX36	0.0477551	0.102227	0.7625	0.0875185	0.412659	-0.495215
OR4C15	0.0477545	0.132866	0.736996	0.0823838	0.00768989	-2.4445
CTBS	0.0477508	0.108219	0.768195	0.0758352	0.526426	-1.39711
MAML2	0.0477474	0.105536	0.760714	0.0860017	0.570558	-0.625683
SERPIND1	0.0477471	0.096961	0.771398	0.0838944	0.896479	-0.799093
ZDHHC18	0.0477427	0.104926	0.78659	0.0607409	0.226115	-1.12708
RUFY1	0.0477425	0.0942055	0.755298	0.102754	0.761054	0.0370537
CLIC6	0.0477405	0.107907	0.763538	0.0808141	0.816652	-1.14451
NUTM2B	0.0477383	0.122915	0.757245	0.0721022	0.0661638	-1.80572
RALGPS2	0.0477357	0.105535	0.759434	0.0872948	0.287396	-0.85268
ATP13A1	0.0477353	0.108389	0.778557	0.0653182	0.181676	-1.64033
IDS	0.0477296	0.115183	0.753606	0.0834818	0.235798	-1.45926
IL17RC	0.0477274	0.0942771	0.787692	0.0703037	0.917673	-0.839236
SMOC1	0.0477273	0.0995681	0.767804	0.0849002	0.920588	-0.719412
CACNG2	0.0477228	0.107349	0.756113	0.0888155	0.821189	-0.816557
HPCA	0.0477203	0.103138	0.784502	0.0646394	0.782904	-0.972771
FASN	0.0477171	0.118005	0.752463	0.0818144	0.825934	-0.906766
PI4K2A	0.0477164	0.0883862	0.783531	0.0803666	0.812636	-0.248805
POU5F1	0.047716	0.102288	0.752709	0.0972868	0.378624	-0.0339086
ZNF726	0.0477153	0.103802	0.770942	0.0775406	0.70921	-0.885644
KLK11	0.0477122	0.0927391	0.768478	0.0910705	0.998312	-0.24227
FRMPD4	0.0477118	0.104914	0.765954	0.0814201	0.379538	-1.11873
NFU1	0.0477104	0.128786	0.744016	0.0794874	0.635891	-1.41976
MRPL50	0.0477097	0.170194	0.699566	0.0825298	0.00371354	-2.55408
NUFIP1	0.0477092	0.155806	0.70145	0.0950342	0.329083	-1.59251
RNF207	0.0477082	0.105325	0.773741	0.0732258	0.32529	-0.960978
CEMIP	0.0477046	0.104626	0.755688	0.0919815	0.888145	-0.56405
CDRT15L2	0.0477034	0.118365	0.767764	0.0661676	0.247191	-1.68781
RPGR	0.0477017	0.114689	0.757886	0.0797236	0.272994	-1.59219
PPIAL4E	0.0477015	0.113883	0.761492	0.0769231	0.894284	-0.635771
FAM110C	0.0476998	0.0935015	0.774118	0.0846809	0.735961	-0.394697
KLRF2	0.0476988	0.105654	0.76748	0.0791671	0.285706	-0.980703
FAM169A	0.0476983	0.109452	0.775689	0.0671603	0.412749	-1.53912
FSD1L	0.0476972	0.108176	0.761641	0.082486	0.0428856	-1.31467
XG	0.047696	0.093006	0.774267	0.0850311	0.721949	-0.511154
EEF1B2	0.0476922	0.107816	0.778283	0.0662087	0.154112	-0.928226
PRAMEF14	0.0476904	0.147855	0.721366	0.0830885	0.317968	-1.52272
TYW3	0.0476879	0.104288	0.775866	0.0721583	0.634971	-0.993925
PLAC8	0.0476878	0.0958871	0.777932	0.0784928	0.909148	-0.644096
RNF13	0.0476869	0.102864	0.755694	0.0937552	0.505091	-0.590656
TOMM34	0.0476858	0.117202	0.755999	0.0791135	0.621577	-1.18108
ADD3	0.0476843	0.10905	0.745345	0.0979201	0.895386	-0.612117
INAFM1	0.0476836	0.128906	0.765882	0.0575286	0.16039	-1.70693
P2RX1	0.0476798	0.115211	0.76574	0.0713685	0.477194	-1.35705
NEDD8-MDP1	0.0476765	0.11805	0.764734	0.0695389	0.338072	-1.69905
LATS2	0.0476745	0.0907894	0.780682	0.0808541	0.794189	-0.156906
LACRT	0.047673	0.126051	0.752308	0.0739682	0.478467	-1.09994
FAM189A2	0.0476711	0.0883675	0.783221	0.0807405	0.983244	-0.401729
CLIC2	0.0476675	0.105691	0.76575	0.0808908	0.863733	-0.881862
TBC1D14	0.047665	0.109174	0.759416	0.0837453	0.793404	-0.699519
MRPL11	0.0476626	0.157886	0.72385	0.0706016	0.0226025	-2.23642
PRKCDBP	0.0476617	0.110948	0.763052	0.0783378	0.471429	-1.52916
RASGRP4	0.0476611	0.127327	0.727641	0.0973708	0.037749	-0.821251
EFCAB3	0.0476608	0.102861	0.773274	0.0762037	0.475549	-1.06941
C16orf47	0.0476595	0.100237	0.765373	0.0867307	0.936599	-0.862748
OLFM3	0.0476588	0.125626	0.749694	0.0770214	0.214453	-1.68006
LRIG2	0.0476518	0.101016	0.765149	0.0861825	0.932851	-0.671705
ZNF430	0.0476492	0.0911584	0.781298	0.0798946	0.954993	-0.630205
ABHD15	0.047648	0.0858573	0.771539	0.0949552	0.991157	-0.0183131
HAUS4	0.0476452	0.1198	0.750431	0.0821237	0.973268	-0.631063
TAS2R4	0.0476449	0.110559	0.767732	0.0740642	0.539545	-1.28971
ZFP14	0.0476439	0.108453	0.767321	0.0765822	0.565389	-0.89352
KRTAP10-12	0.0476415	0.103146	0.774602	0.0746104	0.592975	-1.14781
MAN1A1	0.0476399	0.0977501	0.775503	0.0791072	0.827706	-0.795119
LRP5	0.0476396	0.151014	0.724259	0.0770874	0.0101573	-2.33572
FER1L5	0.0476384	0.0925905	0.794529	0.0652417	0.645342	-0.894533
OR4E2	0.0476376	0.100849	0.782336	0.0691772	0.560735	-1.3607
PLEKHN1	0.0476375	0.0987499	0.781844	0.0717689	0.793594	-1.21926
CABP4	0.0476375	0.141695	0.740853	0.069815	0.0976386	-1.97041
CLU	0.0476371	0.127018	0.762683	0.0626616	0.0275132	-2.21516
KRT76	0.0476369	0.10107	0.774056	0.0772375	0.656385	-0.858034
ZKSCAN2	0.0476364	0.124707	0.730862	0.0967947	0.651915	-1.22909
SRSF3	0.0476363	0.113409	0.768648	0.0703068	0.841456	-0.813927
MYO5B	0.0476336	0.101719	0.770868	0.0797795	0.859358	-0.738389
LUM	0.0476329	0.0842949	0.786903	0.0811692	0.914022	-0.198688
PGAM2	0.0476327	0.122078	0.762166	0.0681228	0.108858	-2.08553
LOC112268464	0.0476318	0.109624	0.769729	0.0730145	0.645169	-1.18897
SPATA24	0.0476318	0.0868133	0.774547	0.0910076	0.73806	-0.0325047
GTF3C2	0.0476316	0.0948688	0.763399	0.0941005	0.831688	-0.417194
FAM111A	0.0476305	0.0903749	0.795484	0.0665111	0.85102	-1.0137
CCDC138	0.0476291	0.110547	0.768258	0.0735656	0.592564	-1.35183
C20orf27	0.0476278	0.101008	0.778444	0.07292	0.719437	-1.04838
ZFYVE16	0.0476264	0.0965741	0.78533	0.0704693	0.179443	-1.07366
FTHL17	0.047625	0.0969457	0.770973	0.0844565	0.674371	-0.0468345
FGFBP1	0.0476233	0.106938	0.768332	0.0771064	0.649423	-0.866559
HHIPL1	0.0476205	0.115749	0.761392	0.0752382	0.617596	-1.20073
SLC6A7	0.04762	0.0939066	0.787462	0.0710112	0.853912	-0.885399
CDHR3	0.0476198	0.102865	0.765464	0.0840518	0.897778	-0.803276
ERBB2IP	0.047619	0.0757576	0.807359	0.0692641	0.877256	-0.383682
REXO5	0.047619	0.132035	0.738095	0.0822511	0.274897	-1.83955
MYO3A	0.0476182	0.0951612	0.770379	0.0868418	0.941536	-0.440309
ODF2	0.0476164	0.0853628	0.762902	0.104119	0.948903	0.355637
ODF3B	0.0476158	0.107659	0.760849	0.0838758	0.272499	-0.921365
MCF2	0.047613	0.119746	0.738904	0.093737	0.459671	-1.05615
SPRY4	0.0476115	0.106023	0.761417	0.0849484	0.645655	-0.893783
CX3CL1	0.0476103	0.114203	0.763331	0.074855	0.0983236	-1.62907
KISS1R	0.0476093	0.114408	0.766644	0.0713382	0.600954	-1.30189
SLC9A7	0.0476092	0.112233	0.759253	0.080905	0.441668	-1.1599
PSG9	0.047609	0.110367	0.753392	0.0886317	0.569432	-0.8176
RAB1A	0.0476087	0.114931	0.768912	0.0685479	0.173915	-1.74009
VANGL2	0.0476083	0.103819	0.768375	0.0801978	0.933752	-0.717178
LRRC70	0.0476079	0.0977117	0.781849	0.072831	0.684354	-1.12647
EML3	0.047607	0.134118	0.728407	0.0898683	0.780773	-1.14828
MYO16	0.0476067	0.0963842	0.78433	0.0716789	0.499239	-0.730161
MAP3K11	0.0476045	0.117669	0.751184	0.0835421	0.831267	-0.960236
CHIT1	0.0476041	0.125392	0.758086	0.0689169	0.0295316	-2.31255
ADCY4	0.0476029	0.114528	0.787499	0.0503697	0.0305065	-2.16627
HLCS	0.047601	0.122958	0.751052	0.0783889	0.262907	-1.61535
SPACA1	0.0475993	0.0868126	0.779453	0.0861346	0.977433	-0.193802
CDK11A	0.047599	0.100577	0.775463	0.076361	0.691528	-0.686611
ATXN2	0.0475969	0.103433	0.75139	0.09758	0.952277	-0.280352
FAM102B	0.0475927	0.0973767	0.777915	0.077116	0.512419	-1.04252
RAMP3	0.0475918	0.138595	0.735077	0.0787366	0.0354495	-2.13748
AZI2	0.0475904	0.120271	0.754557	0.0775815	0.327089	-1.53214
EXOC4	0.0475889	0.100998	0.743751	0.107663	0.71435	0.0105609
PABPC1L2A	0.0475888	0.0949536	0.755534	0.101924	0.995616	0.0687058
GAB4	0.0475886	0.120664	0.752532	0.079216	0.240551	-1.68553
C5orf56	0.0475875	0.0976606	0.772422	0.0823296	0.458699	-0.809818
CNOT6	0.0475861	0.104124	0.766474	0.0818159	0.72259	-0.834962
XAGE5	0.047585	0.117931	0.748389	0.0860952	0.15315	-1.4696
KRT10	0.0475843	0.0959941	0.780336	0.0760852	0.314642	-1.09978
CFHR2	0.0475823	0.116249	0.755131	0.0810375	0.547509	-1.3112
GLTP	0.0475821	0.0998305	0.772675	0.0799127	0.887927	-0.78377
ETAA1	0.0475812	0.10281	0.752256	0.0973524	0.899578	-0.211949
HOXB2	0.0475804	0.122903	0.763034	0.0664822	0.0655128	-1.99395
FER1L6	0.04758	0.0967731	0.788512	0.0671347	0.780469	-1.0555
CHODL	0.0475797	0.115166	0.768989	0.0682655	0.0187368	-2.27668
PLCL1	0.0475777	0.106053	0.755506	0.0908633	0.547419	-0.438093
ASB12	0.0475761	0.105097	0.759448	0.0878787	0.930421	-0.738169
FAM236A	0.047575	0.109814	0.770592	0.0720184	0.852703	-1.14539
VPS13C	0.047574	0.101158	0.76663	0.0846381	0.951705	-0.730485
NUP160	0.0475717	0.0908609	0.766712	0.094855	0.999497	-0.00330448
UTP18	0.0475713	0.145628	0.707087	0.0997133	0.850419	-0.715558
SSC4D	0.0475712	0.109048	0.752562	0.0908184	0.170162	-0.505306
HOXB13	0.0475709	0.120878	0.753903	0.0776477	0.612366	-1.15183
RIPOR1	0.0475685	0.123787	0.754578	0.0740663	0.292458	-1.5459
VGLL1	0.0475683	0.103569	0.758635	0.090228	0.102434	-0.653149
USH1G	0.047568	0.11228	0.749581	0.0905706	0.643193	-1.29493
CFAP36	0.0475641	0.0991185	0.781158	0.0721592	0.14958	-0.768081
LOC339862	0.0475638	0.109087	0.759498	0.0838517	0.476203	-0.99199
LOC107985416	0.0475627	0.128225	0.742717	0.0814952	0.36011	-1.64706
TMEM37	0.0475621	0.104363	0.770238	0.0778368	0.754783	-1.04755
BRCA1	0.047562	0.118095	0.744639	0.0897032	0.785449	-0.693871
KCNB2	0.0475607	0.0960645	0.775263	0.081112	0.979984	-0.608413
MYADM	0.0475601	0.0798558	0.785339	0.0872454	0.998042	0.141228
FFAR2	0.0475547	0.111308	0.748595	0.0925418	0.213786	-0.45053
SMIM13	0.047554	0.112291	0.773096	0.0670594	0.276135	-1.59349
TF	0.0475537	0.106187	0.788337	0.0579225	0.14846	-1.77283
UBE2D4	0.0475528	0.137944	0.739765	0.0747387	0.0224417	-2.2475
GPRIN3	0.0475514	0.106842	0.765929	0.079678	0.33914	-0.83855
TMEM8C	0.0475488	0.105329	0.766947	0.0801746	0.589613	-1.07871
TPD52L2	0.0475483	0.129577	0.749654	0.07322	0.0107945	-1.72724
PLD6	0.0475482	0.116988	0.769004	0.0664596	0.0545087	-2.04677
FRMD3	0.0475446	0.114217	0.763538	0.0747006	0.0141705	-1.67466
KRTAP20-4	0.0475443	0.107127	0.762154	0.0831746	0.65643	-0.98681
CD79A	0.0475438	0.109083	0.767142	0.0762317	0.282552	-1.55137
CFAP61	0.0475411	0.0959888	0.78783	0.0686397	0.309708	-1.09906
ZNF787	0.0475391	0.0916003	0.77362	0.087241	0.740594	-0.145979
CSN1S1	0.0475389	0.109754	0.756292	0.0864153	0.428944	-0.726718
IQCK	0.0475387	0.117192	0.76713	0.0681395	0.306057	-1.54138
NHEJ1	0.0475373	0.0961617	0.786892	0.0694085	0.75438	-0.501172
KRBOX4	0.0475371	0.133083	0.748936	0.0704444	0.0107955	-2.37761
PRPS1	0.047537	0.115699	0.760789	0.0759744	0.461885	-1.46755
SOHLH1	0.0475354	0.107441	0.791174	0.0538497	0.385955	-1.33248
SPDYA	0.0475345	0.113294	0.76943	0.0697414	0.365276	-1.51141
RPAP3	0.0475344	0.0932276	0.820074	0.0391635	0.759202	-0.941632
SEMA5B	0.0475343	0.105217	0.766928	0.0803202	0.611936	-0.833711
ISG15	0.0475297	0.114542	0.747456	0.0904723	0.835237	-0.719907
POU5F2	0.0475293	0.119028	0.760978	0.0724645	0.0620157	-2.00577
COL4A4	0.0475272	0.0848316	0.776886	0.090755	0.993702	0.0595374
C1QA	0.047525	0.106542	0.769112	0.0768205	0.918094	-0.972182
SH2B2	0.0475234	0.112261	0.756789	0.083427	0.317529	-1.07496
PILRB	0.0475231	0.105109	0.771037	0.0763304	0.464292	-1.01908
ERI3	0.0475218	0.115113	0.783138	0.0542277	0.0364869	-2.15683
ARPC1A	0.0475205	0.125356	0.758733	0.0683906	0.155216	-1.76423
GBAS	0.0475203	0.122721	0.742863	0.0868957	0.155319	-1.51133
FCER2	0.0475191	0.108165	0.753201	0.0911147	0.444463	-0.776502
CREBZF	0.0475166	0.116573	0.74597	0.0899408	0.877928	-0.833934
OR4C6	0.0475156	0.117872	0.766705	0.0679075	0.185213	-1.82313
LOC284898	0.0475152	0.101172	0.786598	0.064714	0.61857	-1.22149
TM6SF1	0.0475152	0.113686	0.761961	0.0768373	0.337874	-1.49459
RABEP2	0.0475139	0.119822	0.776494	0.0561698	0.0319814	-2.18306
PGM1	0.0475136	0.114428	0.767722	0.0703364	0.0657527	-1.89129
TMEM244	0.0475123	0.0975804	0.777393	0.0775141	0.829289	-0.917329
IER3	0.0475121	0.11419	0.749493	0.0888049	0.547669	-1.16607
LOC107987372	0.0475118	0.0937053	0.792297	0.0664863	0.233969	-0.996669
F12	0.04751	0.0880124	0.771747	0.0927303	0.597594	-0.126696
SP140	0.047509	0.0885006	0.792168	0.0718227	0.799675	-0.899844
RLTPR	0.0475066	0.126794	0.733525	0.0921746	0.619848	-1.08781
AGO2	0.0475058	0.0942127	0.780804	0.0774777	0.949329	-0.581028
SIGLEC1	0.0475009	0.10975	0.755894	0.0868545	0.775805	-0.882568
FLNA	0.0475006	0.0811724	0.788749	0.0825783	0.965554	-0.0978625
NDUFA4L2	0.047499	0.109572	0.746201	0.0967277	0.763988	-0.346651
LOC105371095	0.0474975	0.099206	0.792654	0.0606429	0.419376	-1.41016
DAND5	0.0474958	0.107245	0.765545	0.0797148	0.875185	-0.853973
PEX3	0.0474888	0.0934121	0.794321	0.0647778	0.786351	-1.06804
SH3GLB2	0.0474883	0.111046	0.752703	0.088763	0.501923	-0.693888
GRAP	0.0474881	0.129672	0.761611	0.0612295	0.155165	-2.02111
KLHDC7A	0.0474871	0.110263	0.753841	0.0884097	0.132611	-0.725258
RAC2	0.0474855	0.111043	0.74846	0.0930113	0.133572	-0.629724
ADCY5	0.047485	0.116287	0.761262	0.0749662	0.15782	-1.6721
CIDEB	0.047483	0.119695	0.763274	0.0695478	0.203503	-1.67454
MBP	0.047483	0.101771	0.770251	0.0804941	0.815663	-0.843815
GLCCI1	0.0474797	0.113143	0.762631	0.0767466	0.207012	-1.66551
CDH24	0.0474796	0.107174	0.780369	0.0649781	0.252198	-1.38466
KRTAP10-4	0.0474781	0.114487	0.759594	0.0784406	0.458489	-1.15475
KLK4	0.0474777	0.0909054	0.786344	0.0752727	0.451094	-0.638569
PRKAG2	0.0474776	0.113039	0.766791	0.0726919	0.39734	-1.44241
LOC105369274	0.0474752	0.115292	0.742843	0.0943893	0.750857	-0.701414
CDC14B	0.0474747	0.108918	0.774031	0.0695762	0.158942	-1.40246
SYT3	0.0474745	0.103571	0.770849	0.0781063	0.748999	-1.02711
SPATA4	0.0474725	0.0980478	0.770314	0.0841658	0.757927	-0.600217
CDHR4	0.0474724	0.0967607	0.773842	0.0819248	0.82966	-0.871463
MRPL24	0.0474708	0.136101	0.726036	0.0903927	0.708447	-1.09821
SLC38A9	0.0474631	0.103894	0.770248	0.0783953	0.775443	-1.10431
CSNK1G3	0.0474614	0.110857	0.77442	0.0672617	0.388882	-1.45489
DMC1	0.0474589	0.0981461	0.768568	0.0858273	0.595417	-0.340451
CARD19	0.0474576	0.123729	0.740678	0.0881356	0.409235	-1.49035
IPP	0.0474552	0.117341	0.755207	0.0799962	0.166731	-1.07103
ACSL4	0.0474551	0.125296	0.761397	0.0658514	0.0212034	-2.24531
LOC100129924	0.0474528	0.0758619	0.804435	0.0722506	0.818296	-0.285408
KRT37	0.0474521	0.110716	0.771027	0.0708048	0.647905	-1.21019
CLDND1	0.0474496	0.0974799	0.770365	0.0847057	0.734453	-0.379389
IPO8	0.0474474	0.0833909	0.777183	0.0919784	0.800769	0.206271
DNMBP	0.0474474	0.0947413	0.767374	0.0904368	0.987471	-0.385806
OR8K3	0.0474441	0.0946369	0.757653	0.100266	0.734757	-0.24509
COL12A1	0.0474431	0.100887	0.764742	0.0869276	0.397045	-0.624946
STPG2	0.0474399	0.110499	0.778496	0.0635655	0.610821	-1.31774
DPT	0.047439	0.102924	0.76186	0.0877766	0.936525	-0.668931
EXTL2	0.0474384	0.101016	0.7733	0.0782459	0.882706	-0.808869
PPP1R3F	0.0474381	0.106226	0.75482	0.0915161	0.23385	-0.975293
VAMP4	0.0474378	0.090124	0.777121	0.0853167	0.983028	-0.123281
LDLRAP1	0.0474361	0.125064	0.764554	0.0629463	0.0154911	-2.30607
TMEM265	0.0474351	0.115694	0.762174	0.0746978	0.153214	-1.72079
SMIM7	0.0474345	0.103817	0.762291	0.0864572	0.662093	-0.635202
C21orf62	0.0474337	0.106756	0.784565	0.061245	0.283175	-1.57346
C1orf226	0.0474311	0.131482	0.739403	0.0816846	0.116033	-1.85351
DND1	0.0474301	0.125537	0.741149	0.0858833	0.424368	-1.1855
HMGN4	0.0474265	0.106605	0.765468	0.0804998	0.933338	-1.09788
PHLDA3	0.0474252	0.103014	0.773825	0.0757359	0.203964	-1.11505
B3GNT3	0.0474236	0.0943851	0.781942	0.0762493	0.868845	-0.646327
COA5	0.0474221	0.261022	0.629708	0.0618471	2.11e-18	-5.91004
GALNT9	0.0474215	0.0990208	0.763786	0.0897721	0.754065	-0.0771846
OR4D11	0.0474206	0.109057	0.752187	0.0913352	0.850941	-0.580442
ZSCAN26	0.0474202	0.0963038	0.764482	0.0917945	0.995338	-0.157612
FAIM3	0.0474183	0.159022	0.704031	0.0895286	0.41483	-1.46253
UBL4A	0.0474169	0.110293	0.774946	0.0673438	0.616538	-1.50297
KRT33B	0.047415	0.136382	0.747062	0.0691413	0.184624	-1.87564
KBTBD7	0.0474107	0.0937304	0.782573	0.0762859	0.747457	-0.865051
C19orf68	0.0474103	0.108356	0.763197	0.0810371	0.854928	-0.800716
TRDMT1	0.0474102	0.104838	0.764764	0.082988	0.857426	-0.945702
MBD5	0.0474081	0.10551	0.766986	0.0800954	0.925076	-0.844874
CPT1A	0.0474062	0.119255	0.754726	0.0786132	0.121127	-1.7059
SLC7A6	0.0474061	0.121254	0.759424	0.0719164	0.062638	-2.01239
ATG9B	0.0474034	0.107501	0.77465	0.0704453	0.475776	-1.10545
CYTH2	0.0474011	0.120358	0.756318	0.075923	0.416888	-1.44153
LILRB5	0.0474009	0.110311	0.764424	0.0778637	0.750934	-1.06511
OR4X2	0.0473997	0.091701	0.76942	0.0914796	0.655891	0.195318
TRIM33	0.0473995	0.125445	0.762663	0.0644925	0.00697304	-2.44871
TAGAP	0.0473988	0.0958908	0.792986	0.063724	0.0829977	-1.0391
TRIP6	0.0473986	0.0951855	0.785835	0.071581	0.291939	-0.929969
ZNF280B	0.0473977	0.091322	0.781777	0.079503	0.985211	-0.585916
MAP10	0.0473975	0.105807	0.760254	0.086541	0.373958	-0.898345
EGFR	0.0473974	0.117702	0.763765	0.0711354	0.279105	-1.68143
NT5M	0.0473951	0.0758103	0.800581	0.0762132	0.590356	-0.0742988
NKAP	0.0473939	0.119637	0.745033	0.0879362	0.740987	-0.660884
GFPT2	0.0473935	0.106343	0.753105	0.0931588	0.944462	-0.59482
ROBO1	0.04739	0.110476	0.764176	0.0779576	0.540752	-0.950351
DHODH	0.0473895	0.320806	0.58503	0.0467748	1.15e-34	-7.2297
NUPL2	0.047385	0.123698	0.741843	0.0870742	0.472718	-1.35869
CYP3A5	0.0473838	0.101718	0.772001	0.0788966	0.86069	-0.940772
KIAA0232	0.0473809	0.106998	0.777071	0.0685492	0.485633	-1.04041
ST5	0.0473753	0.105068	0.77687	0.0706865	0.397341	-1.41444
CTNNA3	0.0473743	0.120707	0.747275	0.0846433	0.915405	-0.802309
PIRT	0.0473725	0.104215	0.77613	0.0722826	0.75151	-1.04856
IGFBP4	0.0473721	0.12121	0.756522	0.0748966	0.247702	-1.6338
SNN	0.0473717	0.0979769	0.786024	0.0686269	0.843954	-0.972159
LOC107984638	0.047371	0.10575	0.769974	0.0769043	0.871715	-0.671304
TRAF7	0.0473661	0.10144	0.766872	0.0843215	0.55016	-0.766786
WDR62	0.0473659	0.0999793	0.771451	0.0812034	0.608241	-0.709463
FEM1B	0.0473616	0.100837	0.775612	0.0761896	0.0397305	-0.762083
CBX3	0.0473599	0.12036	0.765241	0.0670386	0.20778	-1.68856
SCP2	0.0473598	0.110348	0.743873	0.0984195	0.696531	-0.592384
WNK4	0.0473596	0.122619	0.751777	0.078244	0.139771	-1.3147
nontargeting_CCATATCGGGGCGAGACATG	0.0473555	0.099016	0.771833	0.0817958	0.557812	-1.15067
DOK6	0.0473553	0.114447	0.775091	0.0631071	0.0758537	-1.9611
THUMPD1	0.047355	0.124942	0.751805	0.0758978	0.116754	-1.94707
SLC2A6	0.0473547	0.0912974	0.793614	0.0677337	0.88372	-0.871676
MBLAC1	0.0473503	0.0894543	0.762756	0.100439	0.978732	0.150312
CCNI2	0.047344	0.0960906	0.775653	0.080912	0.971134	-0.495696
PATL1	0.0473434	0.0963814	0.775323	0.0809526	0.0720817	-0.772746
KRTAP1-1	0.047343	0.119018	0.764502	0.0691371	0.249148	-1.62917
ITGB2	0.0473425	0.105595	0.766495	0.0805671	0.319778	-0.946116
ZNF345	0.0473399	0.0967362	0.792294	0.0636296	0.707912	-1.06182
ZNF280C	0.0473396	0.0996845	0.770826	0.0821495	0.652961	-0.666453
DNAJC14	0.0473396	0.111761	0.747369	0.093531	0.568534	-0.577989
ENPP3	0.0473395	0.0928393	0.783044	0.0767772	0.937869	-0.733822
LOC102723502	0.0473373	0.0650888	0.83432	0.0532544	0.890254	-0.348639
TESPA1	0.047334	0.102543	0.75274	0.0973834	0.420807	-0.316833
CDKN2AIP	0.0473338	0.107521	0.780259	0.0648867	0.229406	-1.65109
ERG	0.0473325	0.118096	0.768324	0.0662473	0.0687378	-2.00682
LOC389199	0.0473272	0.119421	0.766721	0.0665306	0.073875	-1.96498
TMEM39B	0.0473261	0.120965	0.728044	0.103665	0.943364	-0.563712
C1orf35	0.0473255	0.0986829	0.794627	0.0593649	0.514257	-0.907614
OR4K3	0.0473236	0.104226	0.771844	0.0766068	0.743878	-1.05619
SPNS3	0.0473233	0.119812	0.758137	0.0747284	0.55116	-1.26084
MMP19	0.047323	0.105589	0.78081	0.066278	0.218961	-1.70274
MS4A4A	0.0473229	0.122702	0.757527	0.0724485	0.264885	-1.58384
C2orf50	0.0473221	0.102526	0.756135	0.0940176	0.866223	-0.226991
RAB39B	0.0473209	0.0883886	0.792628	0.0716625	0.94166	-0.766388
CTF1	0.0473187	0.104502	0.780767	0.0674122	0.00164997	-1.51736
PDIA2	0.0473185	0.112881	0.764156	0.075644	0.78522	-1.24541
TMEM60	0.0473185	0.0982753	0.773369	0.0810372	0.717645	-0.617745
CBFB	0.0473184	0.126105	0.754916	0.0716603	0.0370447	-2.16563
PAXBP1	0.0473147	0.0800707	0.824793	0.0478214	0.990196	-0.689625
PDE4C	0.0473138	0.098189	0.789333	0.0651641	0.997634	-0.609003
PRDM2	0.0473116	0.0796602	0.807924	0.0651039	0.953657	-0.614661
RAX	0.0473104	0.103617	0.769409	0.0796637	0.849113	-0.863587
GIMAP1	0.0473097	0.0929742	0.741064	0.118652	0.725021	0.728614
GPR173	0.0473092	0.110176	0.764224	0.0782911	0.631998	-1.32097
LNX1	0.0473021	0.092057	0.773156	0.0874851	0.701746	-0.293379
SCGB3A2	0.0473007	0.101493	0.771795	0.0794114	0.356743	-0.926607
CMTM1	0.0472992	0.111488	0.741512	0.0997012	0.915771	-0.540791
CHD4	0.0472989	0.0846743	0.786111	0.0819157	0.880193	-0.132404
C10orf55	0.0472975	0.0965957	0.782522	0.0735846	0.458672	-0.534005
SNX31	0.0472972	0.0932103	0.776478	0.0830142	0.94227	-0.595217
NPHP1	0.047296	0.109212	0.773979	0.0695122	0.766136	-1.08319
LOC101928095	0.0472952	0.114876	0.759234	0.0785944	0.0351077	-0.858925
KLHDC3	0.0472932	0.0934123	0.76121	0.0980847	0.964878	-0.03693
GPALPP1	0.0472912	0.0971015	0.777233	0.0783746	0.918789	-0.858832
MYBPC3	0.0472892	0.119415	0.761831	0.0714647	0.469015	-1.37563
KBTBD2	0.0472867	0.0925807	0.77687	0.0832626	0.949559	-0.314912
ARMC1	0.0472861	0.100212	0.77655	0.0759521	0.794978	-1.02483
AFF4	0.0472851	0.0974818	0.778152	0.0770811	0.123823	-0.837655
VIP	0.0472847	0.107489	0.748811	0.0964158	0.452061	-0.0463319
TBATA	0.0472833	0.107308	0.756308	0.089101	0.11011	-0.80131
ZNF251	0.0472821	0.106528	0.767585	0.0786052	0.179844	-0.657943
LMTK2	0.0472792	0.112838	0.75688	0.083003	0.687966	-1.12127
SPATA22	0.0472761	0.106653	0.774371	0.0717006	0.332514	-1.55929
BEST1	0.0472759	0.124707	0.745839	0.0821781	0.659391	-1.17015
ZRANB1	0.0472758	0.0988331	0.780677	0.0732145	0.176591	-1.02987
TNFAIP1	0.0472748	0.102722	0.763416	0.0865869	0.228006	-0.475453
RPL36A	0.047273	0.119224	0.750192	0.0833114	0.47806	-1.40978
EMD	0.047271	0.0989926	0.796078	0.0576585	0.50652	-1.24345
nontargeting_GAGGCTTTATCTCTAGACGC	0.047271	0.10039	0.759747	0.0925926	0.76592	-0.672731
ND1	0.0472709	0.127748	0.735033	0.0899473	0.522372	-1.30251
MAMSTR	0.0472703	0.118762	0.739538	0.09443	0.696568	-0.800315
SNRNP70	0.047269	0.129162	0.765364	0.0582052	0.438743	-1.41374
TMEM97	0.0472687	0.116438	0.767772	0.0685207	0.34029	-1.5221
PRR32	0.0472685	0.0925655	0.784782	0.0753845	0.763614	-0.696861
CD164	0.0472684	0.105476	0.772912	0.0743438	0.425754	-1.06644
PLSCR2	0.0472682	0.0911147	0.772435	0.0891825	0.996425	-0.176474
CNTN2	0.0472663	0.120822	0.77315	0.0587619	0.1102	-1.89211
SFT2D1	0.0472644	0.100831	0.773415	0.07849	0.488346	-0.78712
PRSS2	0.0472596	0.100593	0.76918	0.0829673	0.128031	-0.817428
CORIN	0.0472528	0.0945501	0.768785	0.0894122	0.540508	-0.383449
TIMP3	0.0472527	0.113473	0.755663	0.0836105	0.188338	-1.09359
FKBPL	0.0472522	0.121618	0.745614	0.085516	0.525908	-0.968819
PBK	0.0472483	0.115087	0.750838	0.0868262	0.644349	-1.1573
SRR	0.0472466	0.10535	0.752393	0.0950101	0.984122	-0.502008
CCL14	0.0472465	0.107114	0.773796	0.0718437	0.856771	-1.17455
RELA	0.0472459	0.111965	0.739013	0.101776	0.747784	-0.412634
CDC7	0.0472458	0.104781	0.766305	0.0816686	0.586528	-0.772605
OASL	0.0472454	0.103143	0.774803	0.0748084	0.81585	-0.937905
SYN1	0.0472425	0.11344	0.760613	0.0787053	0.169477	-1.75379
VAT1	0.0472406	0.12491	0.770385	0.0574636	0.342819	-1.49131
LOC105376678	0.0472405	0.11569	0.742575	0.0944946	0.857226	-0.79789
DAP3	0.0472403	0.240109	0.650217	0.0624335	2.16e-06	-3.50345
ZNF773	0.0472389	0.101277	0.760758	0.090726	0.860563	-0.664507
PCBD1	0.0472379	0.100506	0.775181	0.0770753	0.844541	-0.903941
LOC643355	0.0472372	0.128299	0.749534	0.0749305	0.0955604	-1.90192
KCNC3	0.0472348	0.105866	0.766973	0.0799256	0.845533	-0.874589
TATDN2	0.0472314	0.106634	0.768039	0.0780955	0.435953	-1.16446
FDXR	0.0472289	0.206613	0.691643	0.0545151	2.81e-10	-4.17772
XCR1	0.0472264	0.0994424	0.781869	0.0714619	0.935356	-0.853428
NCKAP1L	0.0472252	0.102276	0.755249	0.0952497	0.999413	-0.314812
IQCN	0.0472222	0.120679	0.776605	0.0554938	0.833301	-1.03022
SAMD11	0.0472177	0.0998803	0.760051	0.0928506	0.715757	-0.283355
SELENOV	0.047217	0.100899	0.772221	0.0796628	0.832256	-0.896379
RIPOR2	0.0472168	0.0905189	0.765815	0.0964495	0.739272	-0.0157901
ACE2	0.0472166	0.10856	0.762226	0.081997	0.240443	-1.31892
BCAT2	0.0472153	0.0735455	0.822813	0.0564265	0.816899	-0.743209
SERPINA11	0.0472109	0.117472	0.759819	0.0754982	0.188858	-1.46055
THOC3	0.0472103	0.133047	0.751073	0.0686695	0.321984	-1.71451
GRM3	0.0472087	0.124362	0.732055	0.0963747	0.471315	-1.07931
LAIR2	0.0472057	0.0931722	0.799567	0.0600548	0.766528	-0.642838
RIPK4	0.0472048	0.118492	0.753459	0.0808442	0.333373	-1.11714
DAPP1	0.0472031	0.100021	0.769869	0.0829077	0.74291	-0.750033
TEKT3	0.0472029	0.10221	0.77242	0.0781675	0.334972	-1.17201
DRG2	0.0472012	0.118952	0.759549	0.0742981	0.0745743	-1.99161
GALK1	0.0471955	0.0976279	0.803405	0.0517712	0.554627	-1.24502
OR52N5	0.0471948	0.119994	0.753594	0.0792169	0.456712	-1.35313
SLC6A8	0.0471934	0.117701	0.768326	0.0667801	0.432	-1.64506
CCDC155	0.0471912	0.100012	0.764445	0.0883517	0.975142	-0.374656
DAB1	0.0471908	0.102973	0.786352	0.0634841	0.212379	-1.69182
CBR4	0.0471907	0.108803	0.771655	0.0723506	0.503217	-0.851357
LIPH	0.0471875	0.116078	0.759189	0.0775461	0.518524	-1.37382
RSPH3	0.0471863	0.0901398	0.765815	0.0968586	0.997983	0.0861701
LOC105371409	0.0471856	0.112131	0.7739	0.0667829	0.046446	-2.0791
SNAP25	0.0471799	0.113321	0.762743	0.0767561	0.778909	-1.01458
LOC107985678	0.0471792	0.113432	0.764373	0.0750156	0.175301	-1.41541
FAR1	0.0471781	0.12016	0.768529	0.064133	0.00184239	-2.66587
NR2E3	0.047178	0.0922343	0.785773	0.074815	0.935603	-0.713357
SYNPO2	0.047177	0.116049	0.755842	0.0809324	0.576025	-1.24099
GZMA	0.0471767	0.103769	0.777135	0.0719196	0.552837	-1.05653
LRRC46	0.0471766	0.0810003	0.79678	0.075043	0.94992	-0.231985
FOXE3	0.0471765	0.0695707	0.800555	0.082698	0.296573	0.308613
MAP2	0.0471694	0.0924212	0.780294	0.0801154	0.812153	-0.617284
MPL	0.0471691	0.126159	0.761709	0.0649635	0.0447076	-2.10494
ARR3	0.0471679	0.110132	0.760364	0.0823361	0.745624	-1.16281
FNDC9	0.0471639	0.0821734	0.785254	0.085409	0.304642	-0.167292
PCDHA2	0.0471631	0.118821	0.742571	0.0914448	0.548493	-1.04727
MT1H	0.0471603	0.149152	0.725778	0.0779099	0.430286	-1.45802
EBPL	0.0471602	0.11014	0.7498	0.0929004	0.891655	-0.755002
MALL	0.0471562	0.104502	0.762043	0.0862982	0.947055	-0.647556
FXR2	0.047156	0.112813	0.755073	0.0849582	0.946111	-0.776803
ROBO4	0.0471557	0.105819	0.784843	0.0621824	0.217656	-1.91392
AANAT	0.0471549	0.105876	0.770057	0.0769119	0.555722	-0.840181
CCDC74A	0.0471531	0.0935557	0.751062	0.108229	0.954942	0.353605
ADAMTS16	0.0471524	0.0953582	0.762024	0.0954657	0.995332	-0.0889374
IRS1	0.0471522	0.110575	0.765678	0.0765943	0.388384	-1.42224
KIF26A	0.0471512	0.111401	0.759825	0.0816229	0.949082	-0.910132
MAPK1IP1L	0.0471505	0.0997573	0.782156	0.0709367	0.672769	-1.19321
SPATA31C1	0.0471497	0.103017	0.786086	0.0637469	0.444683	-1.41876
CROT	0.0471486	0.11118	0.765879	0.0757925	0.415508	-1.38242
RGS11	0.0471482	0.135127	0.728132	0.0895931	0.257355	-1.68006
PTGS1	0.0471477	0.115606	0.763811	0.0734353	0.808553	-1.08462
SIK1	0.0471432	0.121971	0.752518	0.0783678	0.36703	-1.44155
LOC105379198	0.047143	0.109838	0.757959	0.0850603	0.817808	-0.973222
ARMT1	0.0471424	0.107546	0.774877	0.0704351	0.111707	-1.23638
IFT57	0.0471403	0.0936631	0.779571	0.0796258	0.846558	-0.574209
CEP57	0.0471402	0.084594	0.784074	0.084192	0.872687	-0.161459
CD226	0.0471382	0.106477	0.769622	0.0767629	0.701869	-1.22617
PTGER3	0.047137	0.101512	0.774732	0.076619	0.273266	-0.844165
PLK2	0.0471368	0.100171	0.779262	0.073431	0.557861	-1.26597
JMJD1C	0.0471368	0.0911459	0.78201	0.0797077	0.932559	-0.61289
OR2T12	0.0471344	0.0842612	0.784349	0.0842554	0.916731	-0.326941
ZNF135	0.047132	0.108948	0.767187	0.0767334	0.88262	-0.89863
SPG7	0.0471309	0.0992434	0.781983	0.0716423	0.669637	-1.11667
GSX2	0.0471274	0.0967804	0.785498	0.0705939	0.9513	-0.917689
C9orf152	0.047127	0.115037	0.750906	0.08693	0.838299	-1.04397
WNT6	0.0471268	0.0915111	0.792809	0.0685528	0.701811	-0.666646
FAM78B	0.0471245	0.113188	0.76753	0.0721577	0.869764	-0.909592
ALOX12B	0.047123	0.11153	0.777981	0.0633662	0.0592206	-2.03032
DCHS2	0.0471227	0.110696	0.775801	0.06638	0.647911	-1.27677
INS	0.0471225	0.112834	0.766915	0.0731288	0.246196	-1.38619
OR2W1	0.0471187	0.106761	0.760185	0.0859353	0.899671	-0.960353
NDUFS5	0.0471144	0.112574	0.778511	0.061801	0.0682063	-1.61503
GLRX5	0.0471116	0.135543	0.739567	0.0777784	0.466369	-1.44286
SPAG17	0.0471111	0.109955	0.768797	0.0741361	0.326942	-1.52291
PASK	0.0471077	0.115556	0.751235	0.0861018	0.535426	-1.02414
OR52B6	0.0471051	0.111602	0.745116	0.0961772	0.957846	-0.429026
SGCZ	0.0471036	0.108208	0.779754	0.0649342	0.280488	-1.65209
PTP4A1	0.0471032	0.105758	0.752458	0.0946808	0.0864824	-0.502588
BASP1	0.0471028	0.0974019	0.775284	0.0802114	0.410698	-0.398395
CLDN17	0.0471016	0.125911	0.759835	0.0671531	0.00143545	-2.69419
SH3PXD2A	0.0470978	0.0889152	0.781947	0.0820399	0.237253	-0.331621
UBALD1	0.0470968	0.127325	0.766367	0.0592115	0.201475	-1.67659
TRIB1	0.0470923	0.0963696	0.769	0.0875383	0.108832	-0.167226
USP31	0.0470908	0.126107	0.758847	0.0679557	0.34019	-1.59707
OGFOD2	0.0470906	0.0836594	0.774601	0.0946491	0.999477	0.26293
LRRC1	0.0470895	0.10134	0.755319	0.0962515	0.862611	-0.326675
CD79B	0.0470892	0.0929461	0.788506	0.0714589	0.931354	-0.709227
ZMYND10	0.0470882	0.100256	0.771777	0.0808786	0.610519	-0.596599
SSX2	0.0470881	0.106776	0.765014	0.0811224	0.608494	-0.819592
ARL5A	0.0470874	0.103606	0.76328	0.0860266	0.719021	-0.534038
TMED4	0.0470861	0.104662	0.757796	0.0904555	0.248426	-0.823204
LOC101927824	0.0470844	0.0928629	0.775978	0.0840746	0.906184	-0.351095
LRRC14	0.0470831	0.109129	0.781091	0.0626965	0.0739501	-2.00392
CTSW	0.0470821	0.114311	0.737164	0.101443	0.983572	-0.390873
MUS81	0.0470818	0.126312	0.748009	0.0785967	0.0902331	-1.34224
IFT74	0.0470814	0.104745	0.773556	0.0746175	0.69474	-1.16267
RSBN1L	0.0470808	0.10938	0.778237	0.0653014	0.221735	-1.68465
IL26	0.0470802	0.109453	0.766315	0.0771517	0.80224	-1.29339
SLC29A3	0.0470781	0.107245	0.760608	0.0850687	0.495564	-0.813287
PPRC1	0.0470776	0.0956967	0.777837	0.0793891	0.909087	-0.3489
SRGAP2C	0.0470762	0.0921871	0.784124	0.0766127	0.877689	-0.647277
TBC1D29	0.0470677	0.103425	0.766695	0.0828129	0.552363	-0.922419
CEP128	0.0470672	0.107307	0.770406	0.0752198	0.545785	-1.27498
ANKUB1	0.0470662	0.123745	0.753267	0.0759216	0.438696	-1.41835
NXPH1	0.0470653	0.101973	0.769101	0.0818609	0.898626	-0.820795
TRPT1	0.0470649	0.117539	0.760647	0.074749	0.372387	-1.53884
PRSS55	0.0470645	0.103611	0.78546	0.0638651	0.339902	-1.68955
HYPK	0.0470639	0.113625	0.742779	0.0965322	0.73147	-0.176342
KLRB1	0.0470637	0.079642	0.805926	0.0673679	0.842589	-0.396608
PCDHAC2	0.047062	0.106564	0.780148	0.066226	0.62312	-1.33385
ADAM20	0.0470583	0.123677	0.759808	0.069456	0.230094	-1.66457
C9orf170	0.0470573	0.106271	0.760615	0.0860561	0.920764	-0.846584
PCDHB15	0.0470573	0.0890407	0.787671	0.0762306	0.79073	-0.482771
C7orf57	0.0470562	0.117789	0.754122	0.0810324	0.659224	-1.26939
KCNG1	0.0470551	0.127173	0.744815	0.0809569	0.256168	-1.24008
CDC14C	0.0470544	0.11342	0.765457	0.0740689	0.278722	-1.59846
SNX15	0.0470542	0.115915	0.746363	0.0906677	0.465618	-0.901819
AP1G2	0.0470529	0.122312	0.75405	0.0765859	0.59354	-1.20065
ARL14EP	0.0470525	0.0950956	0.788379	0.0694729	0.879517	-1.02074
HIST1H3D	0.0470507	0.106084	0.760904	0.0859614	0.426043	-0.722991
MFN2	0.0470478	0.16204	0.707879	0.0830326	0.0152891	-2.39494
LOC110117498-PIK3R3	0.0470466	0.110305	0.758501	0.0841474	0.332438	-0.939797
TAF8	0.0470461	0.0815025	0.775332	0.0961198	0.986533	0.38528
BOD1L2	0.0470448	0.103143	0.759372	0.0904404	0.75708	-0.62098
CCNO	0.0470399	0.0990656	0.771579	0.082316	0.968768	-0.778266
DUOXA2	0.0470398	0.0983405	0.780779	0.0738404	0.877152	-0.886575
DLGAP5	0.0470381	0.108476	0.771923	0.0725632	0.882061	-0.821803
ERO1A	0.0470369	0.11055	0.751451	0.0909624	0.952096	-0.280416
XIRP2	0.047034	0.0907872	0.799714	0.0624646	0.509607	-1.00875
PRKAB1	0.0470323	0.0768111	0.79633	0.0798262	0.787221	0.11891
MDP1	0.0470319	0.114919	0.768361	0.069689	0.337693	-1.51233
VGLL3	0.0470318	0.100204	0.771461	0.0813029	0.409835	-0.495076
nontargeting_ACAAAATGCCGTGCGTCAAT	0.0470309	0.112589	0.75867	0.0817102	0.229943	-1.9776
TUBB4B	0.0470291	0.121093	0.763458	0.0684195	0.681742	-0.815874
SLC35E3	0.0470267	0.116584	0.772252	0.0641375	0.137353	-1.98681
RNF180	0.0470255	0.0981399	0.781711	0.0731233	0.718729	-1.07945
FCRL2	0.0470254	0.108022	0.751659	0.0932939	0.926625	-0.484713
CXorf58	0.0470253	0.0920343	0.78142	0.0795204	0.938662	-0.375961
WI2-2373I1.2	0.0470247	0.12165	0.750528	0.080797	0.0753894	-1.21234
MUC1	0.0470245	0.0933497	0.776399	0.0832273	0.923742	-0.368285
ADAMTSL3	0.0470221	0.092853	0.771706	0.0884187	0.995885	-0.316327
UPP2	0.0470218	0.110794	0.74864	0.0935441	0.775581	-0.310438
OSBPL1A	0.0470206	0.118996	0.753938	0.0800453	0.0794745	-1.84085
B3GNTL1	0.0470197	0.128215	0.737982	0.086783	0.691606	-1.12823
WDR49	0.0470188	0.112104	0.754382	0.0864957	0.632714	-0.956352
TYMP	0.047018	0.112256	0.761424	0.0793026	0.166739	-0.910027
LCN2	0.0470151	0.0849345	0.778775	0.0892757	0.172456	0.0236636
ATP8B1	0.0470149	0.098187	0.767231	0.0875666	0.625358	-0.675307
EIF3K	0.0470143	0.104007	0.805146	0.0438326	0.0147329	-1.94078
IGFBP3	0.0470133	0.128647	0.732608	0.091732	0.692816	-1.14772
LOC107984814	0.0470129	0.110213	0.746786	0.0959886	0.482718	-0.911549
CUL7	0.0470087	0.0830244	0.77985	0.0901168	0.349716	0.416456
PWWP2B	0.0470071	0.10235	0.769657	0.0809858	0.339356	-0.866996
SUGP2	0.0470069	0.106887	0.780196	0.0659099	0.705882	-1.22878
PPP1CA	0.0470066	0.127569	0.751321	0.0741031	0.301936	-1.5446
2023-03-06	0.0470066	0.115076	0.742344	0.0955737	0.825605	-0.665279
CDY1B	0.047003	0.11823	0.749572	0.0851946	0.812777	-1.32678
BACH1	0.0470025	0.116551	0.768713	0.0677334	0.0727016	-1.96658
SLC17A9	0.047	0.118393	0.757048	0.0775589	0.343526	-1.49353
TRPC5OS	0.0469999	0.0974664	0.789184	0.0663499	0.847454	-1.00453
RALGPS1	0.0469984	0.123108	0.748605	0.0812885	0.697069	-0.941455
SPATA33	0.0469983	0.117612	0.756228	0.0791618	0.475896	-1.32828
AQP1	0.0469979	0.112516	0.772409	0.068077	0.122374	-1.90659
CAGE1	0.046996	0.100432	0.765102	0.08747	0.965192	-0.321133
KCTD7	0.0469955	0.122439	0.741477	0.0890887	0.586982	-1.18445
POU4F2	0.0469954	0.103058	0.772453	0.0774932	0.747155	-0.895424
GIF	0.046995	0.110201	0.766376	0.0764283	0.305545	-1.32685
ERCC5	0.0469948	0.099191	0.774602	0.0792121	0.439039	-0.954659
LARP7	0.0469935	0.109298	0.784675	0.0590331	0.0615848	-2.02045
LOC105372704	0.0469911	0.118992	0.753968	0.0800483	0.736683	-1.30573
PSAPL1	0.0469906	0.102989	0.774192	0.0758285	0.517807	-1.33123
HMGCLL1	0.0469879	0.0905097	0.777098	0.0854044	0.829029	-0.23846
LILRB4	0.0469852	0.110277	0.760295	0.0824432	0.788527	-1.12239
TNRC6B	0.0469839	0.101079	0.768353	0.0835843	0.965062	-0.701153
GABRB2	0.0469834	0.10991	0.760898	0.0822083	0.836479	-0.96806
SCN9A	0.0469828	0.0964634	0.761817	0.0947368	0.953192	-0.208166
ZNF354A	0.04698	0.0903249	0.786382	0.0763127	0.953469	-0.57513
ZNF343	0.0469799	0.10806	0.762771	0.0821884	0.66077	-1.13216
CREB3L1	0.0469772	0.10458	0.778091	0.0703519	0.256889	-0.963945
LOC105371727	0.0469756	0.101348	0.758971	0.0927061	0.390689	-0.30355
GGNBP2	0.0469735	0.107271	0.754192	0.0915635	0.642864	-0.37688
YDJC	0.0469728	0.102539	0.760776	0.0897118	0.80894	-0.567347
GNPNAT1	0.0469725	0.200828	0.673048	0.0791508	9.9e-09	-3.89437
LOC729159	0.0469712	0.127915	0.743969	0.0811445	0.369415	-1.45908
UBE2G2	0.0469702	0.116809	0.788672	0.0475484	0.0199552	-2.25185
MPC1L	0.0469694	0.110253	0.770547	0.0722307	0.215339	-1.68993
MAP2K6	0.0469674	0.0986922	0.768883	0.085457	0.818872	-0.219936
PRR20C	0.0469639	0.125237	0.725965	0.101834	0.308813	-0.403441
PROK2	0.0469619	0.103151	0.764324	0.085563	0.981364	-0.547799
PSKH2	0.0469577	0.0963973	0.775103	0.081542	0.998966	-0.478728
AK3	0.0469568	0.0926349	0.793054	0.0673545	0.866412	-0.888947
AQR	0.0469568	0.14087	0.71735	0.0948226	0.610704	-0.962412
RFX5	0.0469556	0.101405	0.768686	0.0829525	0.916669	-0.384432
ALPP	0.0469533	0.0827417	0.778898	0.0914073	0.862869	0.203467
KCNJ5	0.04695	0.110858	0.768105	0.0740876	0.137868	-1.3863
CNGA1	0.0469496	0.119367	0.758132	0.0755508	0.250966	-1.05455
USP1	0.0469476	0.106519	0.7676	0.0789325	0.450842	-1.18243
ARHGAP28	0.0469445	0.115394	0.768588	0.0690742	0.352917	-1.5294
G0S2	0.0469422	0.106571	0.765492	0.0809944	0.383936	-0.713464
CHDH	0.0469419	0.105093	0.757245	0.0907196	0.778919	-0.63375
CD6	0.046938	0.134691	0.730244	0.0881267	0.294576	-1.53796
LOC646588	0.046936	0.11357	0.75534	0.0841535	0.30016	-1.09484
METTL11B	0.0469345	0.113496	0.760544	0.0790251	0.597124	-1.30166
NIPSNAP3B	0.046933	0.0938306	0.768397	0.0908397	0.234629	0.00180562
ZNF598	0.0469308	0.101518	0.781169	0.0703817	0.247083	-1.18158
LOC100505841	0.0469308	0.0942308	0.759883	0.0989551	0.782132	-0.281817
RBM18	0.0469299	0.0916256	0.791194	0.0702505	0.9359	-0.854812
WDR86	0.046927	0.0819571	0.788796	0.0823201	0.812391	0.00776065
GABBR1	0.0469261	0.106306	0.757659	0.0891095	0.446216	-0.540951
MTA1	0.046925	0.0916363	0.787749	0.0736899	0.388093	-0.777227
APBB3	0.0469249	0.101724	0.76591	0.0854411	0.854656	-0.601584
PNMA5	0.0469242	0.0948357	0.766186	0.092054	0.951911	-0.338692
CLIC1	0.0469235	0.0965167	0.783222	0.0733379	0.892031	-0.712597
FAM217B	0.0469202	0.105289	0.769384	0.0784074	0.699806	-1.14334
TMEM102	0.0469185	0.100242	0.794013	0.058826	0.425409	-1.51695
ENTHD2	0.0469173	0.109424	0.774791	0.0688677	0.338356	-0.871999
PRKD1	0.0469125	0.124194	0.754372	0.0745216	0.595433	-1.38324
EMILIN2	0.0469117	0.105814	0.750149	0.0971253	0.438792	0.106145
SPATA31A6	0.0469116	0.0907241	0.776246	0.0861188	0.949883	-0.288242
ICMT	0.0469115	0.164011	0.702156	0.0869212	0.000940152	-2.75276
GPRIN1	0.0469114	0.115232	0.74798	0.0898764	0.798077	-0.916977
RBFA	0.046911	0.112665	0.755132	0.085292	0.750544	-1.17781
SLC1A7	0.0469094	0.106888	0.748255	0.0979478	0.18412	-0.359976
WDR24	0.0469082	0.0909863	0.794286	0.0678195	0.953917	-0.766806
LRRC63	0.0469077	0.0893954	0.774314	0.0893826	0.867631	0.199332
CBX1	0.0469046	0.118486	0.767105	0.0675039	0.262066	-1.59141
NEXMIF	0.0469046	0.11678	0.753852	0.0824642	0.460636	-1.44756
ENTPD1	0.0469034	0.0932925	0.785628	0.0741765	0.635748	-0.648889
DNAJC10	0.0469033	0.0904358	0.769177	0.0934842	0.866274	-0.0619615
MTM1	0.0469024	0.088813	0.794263	0.0700222	0.872039	-0.457703
DQX1	0.0469015	0.111514	0.760173	0.0814119	0.680952	-0.938816
CHRNA6	0.046898	0.116135	0.764921	0.0720458	0.0856025	-2.03341
SLC35D2	0.0468979	0.120486	0.749477	0.0831386	0.470179	-1.0988
XPA	0.0468949	0.100702	0.761492	0.0909105	0.979369	-0.422874
ARHGEF40	0.046894	0.118472	0.745277	0.0893565	0.781	-0.727847
CABS1	0.0468935	0.106108	0.77539	0.0716084	0.305327	-1.43602
SPATA7	0.0468906	0.104137	0.770968	0.078005	0.988015	-0.684095
RBAK	0.0468903	0.0974848	0.762572	0.0930526	0.927186	-0.297902
DPAGT1	0.0468901	0.142272	0.732263	0.0785746	0.587829	-1.09037
MECR	0.0468884	0.0918457	0.775459	0.0858072	0.341204	-0.663519
PTCHD1	0.0468858	0.12287	0.746909	0.0833358	0.1976	-1.1031
NEUROD1	0.0468858	0.106795	0.761698	0.084621	0.872445	-0.913738
PTTG1	0.0468827	0.0864239	0.782698	0.083995	0.828568	-0.415524
CALM2	0.0468827	0.0895872	0.77847	0.08506	0.979664	-0.266382
DHX57	0.0468821	0.101749	0.765197	0.0861715	0.809683	-0.643553
MAGED4	0.046881	0.0994224	0.778988	0.0747089	0.798804	-0.788247
PRPF18	0.0468803	0.103864	0.764994	0.0842622	0.978615	-0.583069
LOC112268459	0.0468777	0.0997583	0.791645	0.0617193	0.280386	-1.56882
RPH3A	0.0468747	0.107719	0.752991	0.0924151	0.82834	-0.804392
FANK1	0.0468733	0.103288	0.753577	0.0962615	0.784889	-0.362941
RANBP10	0.0468713	0.120356	0.748198	0.0845749	0.394511	-1.53738
ZG16B	0.0468687	0.107227	0.754141	0.0917634	0.954409	-0.637022
ETV2	0.0468685	0.096618	0.775519	0.0809948	0.668934	-0.57942
ABI2	0.0468682	0.129255	0.719609	0.104267	0.859776	-0.667099
CDX1	0.0468624	0.0891626	0.782613	0.0813617	0.716329	-0.169594
OR2L2	0.046862	0.111588	0.766746	0.0748045	0.3623	-1.45416
DNAJC4	0.0468612	0.0995652	0.762849	0.0907243	0.277393	-0.602787
SSNA1	0.0468593	0.113128	0.757037	0.0829749	0.470337	-1.01297
UNC13D	0.0468565	0.107558	0.757606	0.0879791	0.968922	-0.598349
MBD1	0.0468565	0.0836779	0.808404	0.0610612	0.596743	-0.889893
PLEKHO1	0.046851	0.0911433	0.792982	0.0690236	0.337446	-0.373862
METTL23	0.0468493	0.11899	0.752228	0.0819326	0.839908	-0.879257
MTMR1	0.0468491	0.101152	0.76139	0.0906088	0.780528	-0.615587
RBM3	0.0468463	0.119453	0.75612	0.0775804	0.422468	-1.16016
PRR15	0.0468444	0.148905	0.716062	0.0881886	0.0731837	-1.99546
ECSIT	0.0468437	0.109595	0.769446	0.0741155	0.335707	-1.13507
LOC105374301	0.0468435	0.0759472	0.799477	0.0777328	0.997662	-0.0797655
RBM26	0.0468414	0.101513	0.777412	0.0742344	0.128982	-1.01148
C20orf197	0.0468384	0.107929	0.77399	0.0712421	0.102757	-1.36663
MTMR3	0.0468374	0.0875836	0.778691	0.0868883	0.971353	-0.0678288
SIX1	0.0468369	0.119649	0.757509	0.0760051	0.986512	-0.913183
C2orf74	0.0468363	0.104009	0.766716	0.0824386	0.928028	-0.834688
ADGRL2	0.0468353	0.110613	0.767254	0.0752971	0.400888	-1.07724
C17orf82	0.0468337	0.115876	0.759497	0.0777937	0.914921	-0.715669
SEMA6C	0.0468325	0.0999951	0.78313	0.0700425	0.631731	-0.89988
KPNA1	0.0468324	0.0889518	0.792505	0.0717102	0.909621	-0.762046
PDE6G	0.0468303	0.131213	0.740411	0.0815459	0.885091	-0.878582
OR1J1	0.04683	0.0932084	0.778944	0.0810173	0.949964	-0.60168
MARVELD1	0.0468293	0.0915387	0.771402	0.0902295	0.987756	-0.12175
CPA6	0.0468289	0.0953796	0.789368	0.0684233	0.18265	-1.30111
LOC107987363	0.0468286	0.134309	0.744346	0.0745162	0.482464	-1.52731
IDH3A	0.0468279	0.0877529	0.785626	0.0797935	0.658221	-0.283766
DENND4B	0.0468256	0.109141	0.767796	0.0762374	0.549757	-1.37104
NMUR1	0.0468229	0.0901551	0.787321	0.0757012	0.947949	-0.703091
PAX9	0.0468224	0.098889	0.775057	0.0792315	0.450672	-0.886149
SLC9C1	0.0468214	0.106143	0.760209	0.0868266	0.256048	-0.717352
HTR3B	0.0468202	0.0893417	0.778724	0.0851141	0.941353	-0.311778
MAP3K8	0.0468186	0.0966581	0.773879	0.0826442	0.371173	-0.801292
HNRNPCL3	0.0468152	0.116454	0.763344	0.0733861	0.545438	-0.900843
CCDC116	0.046814	0.114471	0.75539	0.0833249	0.788984	-0.865355
DIRC1	0.0468135	0.0974247	0.766462	0.0893001	0.742153	-0.573517
SAC3D1	0.0468125	0.122021	0.763194	0.0679725	0.117439	-1.84895
LTB	0.0468103	0.080601	0.80627	0.0663185	0.72117	-0.488482
AIFM3	0.0468096	0.108127	0.75114	0.0939233	0.662802	-0.386413
OR2G6	0.0468092	0.12211	0.76757	0.0635109	0.143652	-1.8251
OR10J3	0.0468091	0.12886	0.741418	0.0829131	0.606537	-0.913066
CCDC94	0.0468085	0.093617	0.753191	0.106383	0.925683	0.24337
CXCR1	0.0468077	0.108427	0.778675	0.0660896	0.648825	-1.22303
SRI	0.0468061	0.113993	0.762931	0.0762702	0.431604	-1.13118
SIKE1	0.0468032	0.0809764	0.769821	0.102399	0.287248	0.639859
DEFB106A	0.0467984	0.110261	0.768628	0.0743127	0.547217	-1.23658
TBC1D3B	0.0467982	0.149032	0.731348	0.072822	0.329929	-1.66073
CST11	0.0467967	0.111462	0.752605	0.0891364	0.747294	-0.974748
ADCYAP1R1	0.0467962	0.0975786	0.783072	0.0725534	0.725947	-1.0479
C1orf234	0.0467953	0.104692	0.763721	0.0847916	0.824427	-0.834158
ABCG8	0.0467942	0.117449	0.747351	0.0884055	0.0688835	-1.03937
DAOA	0.0467938	0.103585	0.753928	0.0956933	0.981966	-0.325029
PLXDC1	0.0467919	0.104194	0.767292	0.0817218	0.437892	-0.769278
NKG7	0.0467894	0.113002	0.77133	0.0688785	0.523398	-1.43757
KLC2	0.046789	0.145635	0.732599	0.0749769	0.251967	-1.64031
MON1A	0.0467864	0.110993	0.753897	0.0883235	0.924417	-0.708893
AVPI1	0.0467859	0.093443	0.782316	0.0774551	0.817954	-0.614006
MAST1	0.0467852	0.125396	0.75773	0.0700883	0.180534	-1.1985
PTPRB	0.0467848	0.0931917	0.769786	0.0902378	0.82281	-0.179426
LOC100132146	0.0467793	0.111365	0.760985	0.080871	0.524132	-1.25524
NCOA7	0.0467778	0.108521	0.766741	0.0779595	0.349203	-1.47169
MTHFSD	0.0467762	0.125373	0.743322	0.0845286	0.724765	-1.17467
OR2M2	0.0467754	0.107164	0.784253	0.061808	0.947852	-0.647535
MAGI1	0.0467745	0.106035	0.769157	0.0780326	0.584916	-1.29156
HIST2H3PS2	0.0467735	0.125814	0.741756	0.0856561	0.907225	-0.893588
KRTAP13-1	0.0467718	0.109294	0.774631	0.0693031	0.211754	-1.58687
DRAM1	0.0467694	0.10486	0.77071	0.0776607	0.57418	-1.20837
CHI3L1	0.0467689	0.106901	0.772926	0.0734042	0.696592	-1.24226
ITGA8	0.0467687	0.104419	0.774096	0.0747171	0.696512	-1.22522
TES	0.0467654	0.102758	0.764075	0.0864017	0.94863	-0.636042
MORF4L2	0.0467653	0.111726	0.771214	0.0702951	0.0803783	-1.63332
HRASLS2	0.046764	0.117242	0.767568	0.0684258	0.232764	-1.63759
PRDX4	0.0467631	0.127924	0.738272	0.0870402	0.456235	-1.42955
OR6S1	0.0467625	0.128415	0.748829	0.0759944	0.583183	-1.48462
ZDHHC4	0.0467615	0.10095	0.784445	0.0678436	0.707204	-0.859913
IFT88	0.0467604	0.0843193	0.789566	0.0793542	0.911821	0.02714
CTDSP1	0.0467598	0.0991562	0.766622	0.0874619	0.94562	-0.239014
AKR1B1	0.0467562	0.124594	0.74985	0.0788	0.340847	-1.63304
TIGD1	0.0467549	0.111141	0.771031	0.0710725	0.158817	-1.25715
GINS1	0.0467525	0.132458	0.74038	0.0804091	0.7804	-0.720284
MAST2	0.0467515	0.112086	0.756986	0.0841758	0.5785	-1.23447
DYDC2	0.0467487	0.108492	0.770908	0.0738511	0.765078	-0.994447
ITGB5	0.0467471	0.107145	0.709436	0.136671	0.901373	0.75483
MTFR1L	0.0467459	0.0983136	0.777418	0.0775226	0.934554	-0.762927
XRCC6	0.046745	0.128391	0.763834	0.0610307	0.654605	-1.03278
GPR141	0.046743	0.107337	0.775981	0.0699388	0.249274	-1.66159
IL2RA	0.0467428	0.0967674	0.770887	0.0856032	0.782996	-0.300356
FSHB	0.046742	0.104133	0.768177	0.0809475	0.957987	-0.817043
CD37	0.046742	0.104616	0.762714	0.0859287	0.911185	-0.721651
TMC5	0.0467405	0.125218	0.756346	0.0716961	0.206702	-1.69075
DNAH2	0.0467403	0.113112	0.768506	0.0716418	0.431009	-1.42715
KLHL35	0.0467401	0.0899319	0.791369	0.0719595	0.43547	-0.624794
EFCAB8	0.0467354	0.126575	0.745994	0.080696	0.514736	-1.29041
SLC9A1	0.0467321	0.111551	0.766892	0.0748256	0.546658	-1.11854
LOC107985332	0.0467312	0.11165	0.759441	0.0821778	0.725719	-1.08539
MMP2	0.0467279	0.105484	0.770428	0.0773601	0.826854	-0.782857
CEACAM18	0.0467263	0.102053	0.784372	0.0668485	0.618876	-1.35561
TGM3	0.046726	0.0900645	0.775644	0.0875651	0.911087	-0.0845406
CXorf40A	0.0467241	0.0993768	0.782384	0.0715148	0.310046	-0.77444
PPP1R9A	0.0467239	0.131959	0.746081	0.0752356	0.0343763	-2.2261
SMIM11A	0.0467229	0.11188	0.758059	0.0833377	0.383626	-1.51914
ZNF658	0.0467202	0.108475	0.75606	0.0887452	0.792169	-0.823797
TP53I13	0.0467194	0.123684	0.749566	0.0800307	0.454898	-1.37688
NDUFAF2	0.0467187	0.106022	0.772896	0.0743632	0.57158	-1.08416
UPB1	0.0467185	0.0985208	0.775248	0.0795127	0.963798	-0.666619
TRIM49D1	0.0467178	0.110681	0.7688	0.0738018	0.720026	-1.05384
SLC26A4	0.0467157	0.104273	0.777749	0.0712621	0.0152408	-1.22017
NXPE4	0.046714	0.109715	0.758632	0.0849386	0.582271	-1.40478
C4BPA	0.046712	0.110728	0.775962	0.0665984	0.0238399	-1.84876
PGBD2	0.0467116	0.114582	0.760984	0.077722	0.696943	-1.16571
SPCS1	0.0467101	0.101796	0.762339	0.0891556	0.400242	-0.415125
HSPA1L	0.0467097	0.108353	0.764953	0.0799844	0.821979	-1.02514
SDHC	0.0467087	0.100682	0.788175	0.0644343	0.764994	-1.06615
KLHL38	0.0467083	0.0928388	0.778721	0.0817321	0.996454	-0.395956
ULK2	0.0467064	0.0998912	0.78622	0.0671824	0.788383	-1.09048
NLRP2B	0.0467057	0.12055	0.739908	0.0928362	0.675655	-1.23367
RAB11FIP2	0.0467052	0.116193	0.763943	0.073159	0.481222	-1.47523
CGB2	0.0467047	0.102433	0.769818	0.081044	0.863037	-0.751511
ICOS	0.0467015	0.101948	0.780956	0.0703943	0.785404	-0.816422
ZNF300	0.0467007	0.0960013	0.769415	0.0878827	0.812065	-0.172106
GPC2	0.0466979	0.112522	0.760261	0.0805194	0.965068	-0.738266
RGCC	0.0466974	0.0900051	0.78663	0.0766674	0.49528	-0.607282
IQCF1	0.0466965	0.105797	0.764949	0.0825571	0.799393	-0.431054
PIH1D2	0.0466962	0.104186	0.771342	0.0777757	0.670361	-0.962153
YIF1B	0.0466921	0.112217	0.758324	0.0827667	0.301262	-1.07978
PEAR1	0.0466918	0.108454	0.755664	0.0891902	0.933072	-0.68081
PCK2	0.0466897	0.129244	0.753249	0.0708174	0.400534	-1.46503
BAZ2B	0.0466868	0.0952888	0.780753	0.0772715	0.962255	-0.688
FZD7	0.0466822	0.100622	0.772878	0.0798177	0.597572	-0.695559
CLYBL	0.04668	0.0972584	0.782906	0.0731552	0.838121	-0.947932
KRTAP9-9	0.0466793	0.118321	0.7623	0.0726997	0.00778868	-1.3852
TM4SF19	0.0466792	0.0762289	0.807314	0.0697774	0.908185	-0.160733
LOC107985384	0.0466773	0.124313	0.751693	0.0773167	0.198388	-1.70546
RTFDC1	0.0466753	0.118636	0.760231	0.0744582	0.715802	-1.04592
PDE9A	0.0466752	0.12232	0.754077	0.0769275	0.234213	-1.5912
KLHL28	0.0466742	0.0962927	0.781559	0.0754737	0.54773	-0.787407
NFKB1	0.046672	0.102424	0.770179	0.0807256	0.641521	-0.907715
ALDH3A2	0.0466713	0.0946654	0.77807	0.0805938	0.64546	-0.703321
PROX2	0.046671	0.121234	0.764408	0.0676872	0.482466	-1.31492
LOC107985184	0.0466692	0.115419	0.771025	0.0668866	0.23551	-1.43632
LIG4	0.0466684	0.0862552	0.794695	0.0723818	0.735554	-0.696758
ERMAP	0.0466682	0.121258	0.744093	0.087981	0.172827	-1.23301
OR4K15	0.0466664	0.120255	0.76399	0.0690886	0.126667	-1.9678
PLAC9	0.046666	0.0925635	0.777629	0.083142	0.430747	-0.0882859
GLB1L2	0.0466639	0.114862	0.762087	0.0763875	0.706326	-1.29645
MRLN	0.0466634	0.0843483	0.782981	0.0860074	0.851287	0.0741505
EML4	0.0466621	0.0947032	0.780427	0.0782072	0.8892	-0.922792
CPOX	0.0466605	0.110779	0.73473	0.107831	0.866093	-0.654137
F8	0.0466585	0.10954	0.766037	0.0777644	0.724974	-1.20564
FEZ1	0.0466577	0.114182	0.758186	0.0809739	0.602962	-1.47749
MAFF	0.046656	0.110495	0.774156	0.0686936	0.647155	-0.774743
FAM129C	0.0466559	0.0966642	0.781211	0.0754685	0.484493	-0.765356
BUB1	0.0466556	0.104576	0.764575	0.0841934	0.904079	-0.462004
EQTN	0.0466553	0.100057	0.77924	0.0740478	0.457727	-0.776235
CDNF	0.0466531	0.115572	0.752151	0.085624	0.393888	-1.24866
MRNIP	0.0466524	0.105144	0.77844	0.0697638	0.729193	-1.03884
ZSCAN12	0.0466524	0.0770312	0.788912	0.0874043	0.999558	0.258096
PLN	0.0466508	0.0967339	0.775269	0.0813467	0.547931	-0.556494
HTR3D	0.0466484	0.10552	0.768618	0.0792136	0.383714	-0.837165
TSPY8	0.0466476	0.100322	0.778796	0.074234	0.509495	-0.578282
nontargeting_ATTTCCCTACGGAGATATCC	0.0466472	0.112245	0.758017	0.0830904	0.506552	-1.26893
GPR137C	0.0466466	0.103753	0.776839	0.0727611	0.803247	-1.00929
PDLIM7	0.046646	0.11265	0.752608	0.0880958	0.912601	-0.971939
RGPD4	0.0466435	0.0897192	0.74693	0.116707	0.462061	0.0496649
TSPAN19	0.0466421	0.0912504	0.781692	0.0804156	0.766021	-0.62152
RHBG	0.0466412	0.11722	0.74867	0.0874696	0.679729	-0.824694
IFI35	0.0466406	0.103185	0.768833	0.0813421	0.266946	-0.774076
CST9	0.0466402	0.10381	0.765585	0.083965	0.893464	-0.806544
TAF10	0.0466401	0.0796161	0.782947	0.0907967	0.841688	-0.0837558
LZIC	0.0466398	0.106365	0.762379	0.0846163	0.691959	-0.687503
ABI3BP	0.0466393	0.11114	0.77148	0.0707411	0.356079	-1.45978
GDF9	0.0466388	0.100662	0.774706	0.0779934	0.0836588	-1.01432
NPIPA3	0.0466356	0.121946	0.777536	0.053882	0.653399	-1.40453
TRIP13	0.0466352	0.124841	0.750494	0.0780297	0.0567738	-1.75818
PLCH2	0.0466344	0.10259	0.772331	0.0784445	0.88424	-0.787127
RNF115	0.0466328	0.107007	0.764386	0.081975	0.867666	-0.859138
ASCC1	0.0466307	0.0932071	0.757489	0.102673	0.989467	0.250926
ACCSL	0.0466293	0.118423	0.747071	0.0878767	0.653521	-1.04824
SLC16A2	0.0466288	0.106094	0.754154	0.0931234	0.92877	-0.541753
LRRTM1	0.0466259	0.146424	0.713659	0.093291	0.396877	-1.35976
ACKR3	0.0466249	0.101075	0.76388	0.0884192	0.774018	-0.43008
HRASLS5	0.0466227	0.146016	0.744304	0.0630575	0.0232238	-2.23463
SOX5	0.0466213	0.119565	0.759547	0.0742665	0.00527602	-1.14218
FOXG1	0.0466193	0.123107	0.755008	0.0752651	0.326168	-1.62249
RIC3	0.0466186	0.112134	0.757238	0.0840096	0.580578	-1.16832
ZNF200	0.0466153	0.110262	0.775357	0.0677657	0.368513	-1.32956
HIST2H2BE	0.046615	0.113542	0.78286	0.0569834	0.373237	-1.10866
LIN9	0.0466124	0.0895699	0.782869	0.0809484	0.605034	-0.357877
ARAP1	0.0466123	0.111885	0.757789	0.0837141	0.577377	-0.974217
LRRC38	0.0466111	0.116908	0.763441	0.0730401	0.378135	-1.45735
C14orf180	0.0466088	0.0950534	0.793304	0.0650339	0.675651	-1.26062
C13orf42	0.046604	0.0987317	0.77077	0.0838947	0.849691	-0.575151
ZNF701	0.0466	0.107427	0.763514	0.0824588	0.788667	-0.924467
LAMA3	0.0465981	0.0995816	0.767659	0.0861612	0.689469	-0.543223
AMTN	0.0465978	0.089402	0.773431	0.0905694	0.371571	-0.072514
KIAA0753	0.0465951	0.104466	0.77348	0.0754589	0.533653	-1.27334
MYF5	0.0465927	0.10816	0.764206	0.0810415	0.691138	-1.06406
RNF44	0.0465921	0.0913827	0.78624	0.0757852	0.600234	-0.676362
FARS2	0.0465917	0.252727	0.621617	0.0790638	1.31e-06	-3.50265
JMJD7	0.0465904	0.104508	0.764205	0.084697	0.648796	-0.543161
GAREM1	0.0465893	0.0950989	0.761877	0.0964348	0.748528	0.109018
JPT2	0.0465885	0.115464	0.743841	0.0941071	0.828751	-0.8246
PIGX	0.0465881	0.0797769	0.802681	0.0709542	0.861482	0.0754614
TXNRD3	0.0465863	0.108562	0.766841	0.0780109	0.68441	-0.993149
PMEPA1	0.0465832	0.106431	0.778054	0.0689313	0.162367	-1.77673
UPK3BL1	0.046582	0.10807	0.743564	0.101784	0.93479	-0.200155
ZFYVE26	0.046582	0.14163	0.7411	0.0706885	0.0751485	-1.98212
C1QTNF9B-AS1	0.0465813	0.0778978	0.805819	0.0697021	0.858763	-0.431493
PGAM5	0.046581	0.0889523	0.782637	0.0818298	0.896613	-0.313452
HPGDS	0.0465803	0.094595	0.789209	0.0696155	0.504808	-1.11527
TTR	0.0465791	0.0966065	0.77061	0.0862042	0.93629	-0.643616
WFDC12	0.0465783	0.0980216	0.763482	0.0919182	0.81211	-0.0375678
IL2RB	0.0465778	0.10525	0.75604	0.0921324	0.534405	-0.606748
SNPH	0.0465765	0.106175	0.771148	0.0761006	0.653462	-1.22125
POP1	0.0465755	0.0892665	0.769895	0.0942629	0.931137	0.154517
GLS	0.0465754	0.135563	0.743783	0.0740792	0.0315962	-1.88418
LOC107984902	0.0465753	0.123111	0.757784	0.0725291	0.015499	-1.99713
C6orf89	0.0465751	0.120154	0.757333	0.0759382	0.0612168	-1.31217
SMPD4	0.0465751	0.108397	0.75733	0.087698	0.728444	-0.676841
GMPR2	0.0465747	0.121969	0.757379	0.0740771	0.44842	-1.43786
ICAM3	0.0465744	0.10491	0.754923	0.0935928	0.696699	-0.432408
GPR142	0.0465715	0.125311	0.73896	0.089157	0.262383	-1.28339
TAS2R3	0.0465706	0.111501	0.765847	0.0760806	0.281324	-1.55881
FAM35A	0.0465698	0.106822	0.752691	0.093918	0.593655	-0.370974
RIPK1	0.0465684	0.0762338	0.77624	0.100957	0.98318	0.370108
KCNQ3	0.0465658	0.0887917	0.787418	0.0772248	0.914304	-0.443172
TMSB15A	0.0465657	0.104389	0.764441	0.0846048	0.947129	-0.513905
MANEAL	0.0465602	0.0853256	0.78469	0.083424	0.999432	-0.0786618
RIMKLB	0.0465582	0.113493	0.74789	0.0920588	0.909945	-0.281098
CATSPERD	0.0465574	0.129034	0.743591	0.080817	0.244513	-1.82761
TTBK2	0.0465568	0.0978708	0.776451	0.079121	0.614451	-0.464863
FAM71F1	0.0465552	0.110189	0.764049	0.0792068	0.450444	-0.850939
TMEM167B	0.0465543	0.11137	0.776489	0.065587	0.421477	-1.43391
LOC107985795	0.0465508	0.101364	0.780367	0.0717183	0.793064	-0.978874
STUM	0.0465505	0.0849011	0.786666	0.0818821	0.98631	-0.214965
TMEM143	0.0465504	0.11813	0.764951	0.0703686	0.213065	-1.20968
OR2T29	0.0465501	0.0850535	0.788136	0.0802604	0.577892	-0.0360479
NAPEPLD	0.0465492	0.115122	0.750764	0.0875652	0.703611	-1.10379
LETM2	0.0465483	0.101136	0.781003	0.0713124	0.532317	-1.15314
POTEI	0.0465449	0.105038	0.765822	0.0825958	0.768773	-0.884827
LCTL	0.0465437	0.103514	0.766755	0.0831871	0.897176	-0.762757
SMIM19	0.0465425	0.110019	0.76562	0.0778178	0.450015	-1.36216
GRPR	0.0465424	0.113993	0.774116	0.0653486	0.00605896	-2.00051
CACNA1F	0.0465413	0.105583	0.771069	0.0768065	0.247117	-1.393
IAH1	0.0465409	0.113971	0.741993	0.0974943	0.590031	-0.502092
DYNC1LI2	0.0465407	0.121911	0.760264	0.0712837	0.538803	-1.58158
SLFN12	0.0465365	0.117593	0.753371	0.0825004	0.956725	-0.960087
CLUH	0.0465345	0.107349	0.772947	0.0731695	0.624776	-1.33421
ACTA2	0.0465322	0.0940922	0.772023	0.0873522	0.464817	-0.0569856
TOR1B	0.0465307	0.0986864	0.778036	0.0767473	0.684488	-0.624036
NBAS	0.0465305	0.101402	0.773506	0.0785609	0.530236	-0.757783
IFNA5	0.0465303	0.112489	0.758416	0.0825644	0.546581	-1.23032
BLMH	0.046526	0.0955885	0.787973	0.0699121	0.970595	-0.674808
OR5AP2	0.0465256	0.121617	0.749137	0.0827199	0.793441	-0.805574
AARS2	0.046523	0.153696	0.724492	0.075289	0.00482357	-2.51848
PIK3CD	0.0465219	0.0945461	0.798567	0.0603652	0.609675	-1.13676
MXD3	0.0465213	0.113284	0.765434	0.0747605	0.239959	-0.718763
RAB2B	0.0465211	0.119884	0.771524	0.0620712	0.0214404	-2.25016
ZNF655	0.0465208	0.128867	0.733983	0.0906295	0.911289	-1.12887
LRCH1	0.0465202	0.0996319	0.777462	0.0763862	0.871395	-0.979822
NCOA3	0.0465192	0.11518	0.764012	0.074289	0.157959	-1.25652
AWAT1	0.0465171	0.118183	0.745508	0.0897911	0.772018	-1.01354
KCTD8	0.0465169	0.0937559	0.784847	0.07488	0.815652	-0.674722
SHCBP1	0.0465123	0.122964	0.733253	0.0972712	0.72328	-0.854045
SNX21	0.0465092	0.142041	0.75116	0.06029	0.0114453	-2.36316
WDR70	0.0465082	0.107552	0.754266	0.0916735	0.630093	-0.332604
CHAC1	0.0465063	0.127877	0.743971	0.0816456	0.628227	-1.23333
CCDC129	0.0465044	0.121708	0.765003	0.0667844	0.259369	-1.65587
C4orf32	0.046504	0.0942178	0.784381	0.0748976	0.737857	-0.419262
PDCL2	0.0465036	0.0742769	0.789798	0.0894219	0.948009	0.389949
CCNB1	0.0465032	0.120834	0.735862	0.0968016	0.913683	-0.843699
SNX8	0.0465021	0.0922538	0.778718	0.0825256	0.542919	-0.581483
ACP2	0.0465019	0.113242	0.760407	0.079849	0.628847	-1.20272
CLVS1	0.0465017	0.100955	0.774522	0.0780208	0.886001	-0.929617
OR5B2	0.0465012	0.106336	0.780001	0.0671625	0.115799	-1.86424
MFSD9	0.046499	0.106267	0.754788	0.0924464	0.910319	-0.604284
TCERG1	0.0464985	0.116685	0.712899	0.123917	0.527032	0.146475
CCR5	0.0464978	0.124471	0.756375	0.0726563	0.13725	-1.40936
EIF5	0.0464976	0.100644	0.780193	0.0726651	0.539203	-0.463456
C12orf73	0.0464972	0.114836	0.762647	0.07602	0.58259	-1.25036
TMEM121	0.0464971	0.110144	0.746934	0.0964241	0.585918	-0.853816
CASP2	0.046497	0.106296	0.7586	0.0886074	0.967734	-0.717138
TTC19	0.0464966	0.121379	0.741825	0.090299	0.0804332	-1.32011
SPIRE1	0.046496	0.106481	0.757282	0.0897415	0.912825	-0.829196
CROCC2	0.0464946	0.105873	0.773115	0.0745182	0.431855	-1.01366
OR4Q2	0.0464935	0.121111	0.755109	0.0772871	0.126844	-1.84497
MPP7	0.0464932	0.122483	0.746236	0.0847882	0.310409	-1.51514
DEAF1	0.0464917	0.101218	0.781599	0.0706916	0.791528	-1.12306
PRM2	0.0464897	0.131261	0.74223	0.0800183	0.179616	-1.86067
PROS1	0.0464864	0.10553	0.771127	0.0768561	0.133022	-1.05169
ZFP37	0.0464859	0.0998149	0.784213	0.069486	0.759431	-1.03861
LILRB1	0.0464854	0.109997	0.755252	0.0882651	0.2235	-0.689492
ECHDC3	0.0464845	0.0970112	0.771951	0.0845529	0.795279	-0.587986
APOC2	0.0464835	0.115035	0.748793	0.0896886	0.770914	-0.623069
LINGO1	0.0464822	0.114657	0.758466	0.0803945	0.600598	-1.28168
TERT	0.046474	0.106078	0.767307	0.0801409	0.56015	-0.751936
TMEM181	0.0464733	0.0994057	0.787674	0.0664475	0.646025	-1.14944
IGFALS	0.046473	0.126538	0.745592	0.0813965	0.437273	-1.20065
MN1	0.0464722	0.106518	0.747094	0.0999155	0.674494	-0.0923665
LLGL1	0.0464712	0.123634	0.760323	0.0695724	0.026858	-2.19608
DBH	0.0464681	0.0946834	0.777098	0.0817502	0.938726	-0.474702
HNRNPUL2	0.0464677	0.104809	0.770792	0.0779322	0.788195	-0.834336
RABL6	0.0464666	0.0830685	0.782418	0.0880467	0.993883	0.018589
TMSB4X	0.0464623	0.090499	0.778943	0.084096	0.127192	-0.462117
COX8A	0.0464622	0.116438	0.759695	0.0774045	0.624822	-1.17775
CPN2	0.0464588	0.109454	0.773142	0.0709446	0.350315	-1.29492
ZMYM3	0.0464577	0.0863295	0.790335	0.0768774	0.898851	-0.239143
CAPG	0.0464572	0.109465	0.756782	0.087296	0.875782	-0.969022
CCDC71	0.0464558	0.0949952	0.764409	0.0941403	0.987745	-0.115658
TBC1D9B	0.0464555	0.0963157	0.779783	0.0774457	0.682989	-0.671967
CYP4B1	0.046454	0.113168	0.768589	0.0717889	0.205888	-1.06853
IRX3	0.0464535	0.115833	0.758129	0.0795846	0.453724	-1.34102
IL25	0.0464523	0.104292	0.770703	0.0785527	0.880834	-0.83071
YIPF5	0.0464522	0.11228	0.74864	0.0926276	0.84596	-1.04299
FGFBP3	0.0464521	0.0932649	0.754047	0.106236	0.982885	0.164721
GAR1	0.0464509	0.137911	0.719569	0.0960692	0.702219	-0.982336
OR52L1	0.0464499	0.109082	0.752648	0.0918196	0.948528	-0.730534
NCR3LG1	0.0464485	0.100636	0.767371	0.0855441	0.653795	-0.340483
NEFM	0.046448	0.110309	0.779862	0.0633804	0.377481	-1.46187
PLD5	0.0464478	0.110859	0.767675	0.0750189	0.278202	-1.57293
RAMP2	0.0464468	0.124323	0.753627	0.0756029	0.630062	-1.27493
NR1I2	0.0464466	0.119244	0.762215	0.0720942	0.352991	-1.67324
GPHB5	0.0464459	0.112543	0.776956	0.0640548	0.506253	-1.34142
LGI2	0.0464458	0.101577	0.763143	0.0888348	0.834349	-0.136809
SLC7A5	0.0464447	0.109151	0.790136	0.0542679	0.142296	-1.82031
ANKRD44	0.0464443	0.0894211	0.774114	0.090021	0.882689	-0.14694
DNM3	0.0464441	0.110564	0.759042	0.0839508	0.709837	-1.03738
TBRG4	0.046444	0.105593	0.77251	0.0754537	0.643914	-1.01957
SP9	0.0464438	0.0883081	0.781554	0.0836939	0.619164	-0.141534
CDK20	0.0464424	0.113501	0.772715	0.067341	0.32611	-1.49627
CEP19	0.0464417	0.0958806	0.768184	0.0894936	0.363569	-0.439115
GTPBP2	0.0464416	0.108267	0.763369	0.0819218	0.170311	-0.854695
RSPH10B	0.0464414	0.11546	0.758673	0.0794256	0.454785	-1.39237
LOC107987158	0.046441	0.0913364	0.769597	0.0926257	0.997009	0.0467962
MYCNOS	0.046441	0.10543	0.765541	0.0825878	0.86476	-0.88777
KRTAP5-11	0.0464385	0.110662	0.771796	0.0711037	0.0045087	-0.979176
ZBTB46	0.0464354	0.108718	0.768913	0.0759336	0.776302	-1.09594
CCDC71L	0.0464339	0.135456	0.727259	0.0908514	0.735155	-0.753024
RUNDC3A	0.0464329	0.118818	0.755826	0.0789234	0.509137	-1.31989
ZNF296	0.0464328	0.0982977	0.784146	0.0711238	0.923666	-0.462328
CTTNBP2	0.0464324	0.107308	0.77262	0.0736399	0.950969	-0.857361
CLIC3	0.0464302	0.1144	0.740234	0.0989354	0.0455178	-0.428687
ACADVL	0.0464297	0.10342	0.763074	0.0870765	0.79328	-0.578171
C1orf116	0.0464286	0.120217	0.757809	0.0755455	0.522652	-0.947275
GPR152	0.0464285	0.125745	0.75793	0.0698962	0.00712521	-1.80398
PHC2	0.046428	0.104232	0.770752	0.0785881	0.620808	-1.1258
LTB4R2	0.0464253	0.141929	0.742173	0.0694733	0.0429858	-2.09726
ARHGAP12	0.046425	0.107556	0.759271	0.0867477	0.324859	-1.24671
DCLK1	0.046425	0.110525	0.763807	0.0792433	0.649919	-0.912743
ING3	0.0464213	0.106522	0.773073	0.0739839	0.881589	-0.723537
ZNF33B	0.0464212	0.106945	0.765561	0.0810731	0.741667	-1.01943
GADD45G	0.046418	0.0975738	0.781681	0.0743273	0.87687	-0.415762
CLCC1	0.0464164	0.115204	0.751992	0.0863877	0.543341	-0.745647
SORT1	0.046416	0.110253	0.765548	0.0777832	0.811804	-0.908752
EED	0.0464101	0.113855	0.779706	0.0600284	0.532613	-1.40107
LOC105378949	0.0464097	0.1129	0.750838	0.0898521	0.726729	-0.902058
CALB2	0.0464095	0.116225	0.75045	0.0869153	0.7893	-1.24792
HMX2	0.0464073	0.112505	0.764382	0.0767054	0.885879	-0.954365
NAIP	0.0464071	0.107315	0.77095	0.0753276	0.438821	-1.39978
RNF166	0.0464069	0.130682	0.74836	0.0745515	0.276987	-1.79178
FGL2	0.0464061	0.0853445	0.796904	0.0713459	0.712689	-0.561569
ZFP90	0.0464052	0.131397	0.745916	0.0762822	0.0691055	-1.98275
PCDHB11	0.0464048	0.115335	0.760688	0.0775729	0.479445	-1.45617
SLFN13	0.0464033	0.101072	0.776647	0.0758776	0.776184	-0.927038
TCTEX1D2	0.0464032	0.126864	0.753038	0.0736951	0.177275	-1.79806
CHMP3	0.0464008	0.12	0.757654	0.0759453	0.723775	-1.07957
ERVV-2	0.0463986	0.10732	0.766137	0.0801444	0.701765	-1.0898
ZDHHC2	0.0463986	0.0957316	0.788773	0.0690973	0.582631	-0.93551
UBE2E2	0.0463919	0.1063	0.759807	0.087501	0.421623	-0.698253
DYNLT3	0.0463914	0.117718	0.763706	0.0721842	0.649395	-1.44089
EBLN1	0.0463884	0.0975548	0.774425	0.081632	0.879794	-0.902567
TMEM31	0.0463884	0.0917793	0.784608	0.0772245	0.0160343	-0.587338
SMIM6	0.0463875	0.123714	0.757059	0.0728394	0.45913	-1.40106
TSC22D3	0.0463838	0.119884	0.749073	0.0846596	0.525863	-1.25649
KIF25	0.0463833	0.111522	0.755436	0.0866585	0.949912	-0.682308
IRAK2	0.0463803	0.100513	0.784865	0.0682419	0.32289	-1.13449
CEP57L1	0.0463799	0.089584	0.768966	0.0950703	0.982232	-0.0759019
C4orf27	0.0463769	0.098503	0.774604	0.0805157	0.818425	-0.753917
NDUFA6	0.0463755	0.100392	0.775129	0.0781044	0.770497	-0.942009
LOC105377746	0.0463742	0.113328	0.765881	0.0744168	0.0719853	-1.3138
PDE3B	0.0463734	0.100515	0.768595	0.0845167	0.582647	-0.719975
ANK2	0.0463728	0.0813796	0.782195	0.0900528	0.444604	0.0780282
HIGD1A	0.0463711	0.105373	0.74923	0.0990252	0.891944	-0.200674
GIP	0.0463708	0.0864662	0.797727	0.0694361	0.907383	-0.592318
LGALS3	0.0463704	0.111544	0.764542	0.0775438	0.53873	-1.27273
TNRC18	0.0463659	0.11827	0.767373	0.067991	0.0739925	-1.77237
STEAP1	0.0463645	0.114367	0.770562	0.0687072	0.25124	-1.83019
LOC101929895	0.0463639	0.107663	0.762822	0.083151	0.556862	-0.851338
ATRIP	0.0463637	0.121197	0.740196	0.092243	0.707473	-0.558569
AGL	0.0463622	0.0910276	0.781169	0.0814409	0.402441	-0.507181
EAF2	0.046362	0.101312	0.779411	0.0729149	0.714345	-1.14493
TNFRSF9	0.0463617	0.0955972	0.772155	0.0858865	0.600806	-0.564051
KRT40	0.0463615	0.108069	0.764794	0.080775	0.638124	-0.874365
FCGR1B	0.0463585	0.0999307	0.783744	0.0699665	0.931364	-0.825603
LDHA	0.0463568	0.118117	0.763338	0.0721884	0.411192	-1.3896
ICOSLG	0.0463559	0.111189	0.773564	0.0688913	0.551612	-1.34675
LOC105374811	0.0463532	0.109838	0.772095	0.0717138	0.646776	-1.09938
SUPT20HL2	0.0463527	0.099328	0.78565	0.0686696	0.371039	-0.996729
KLF17	0.0463524	0.102093	0.773119	0.0784356	0.880462	-0.961141
FOXE1	0.0463502	0.103624	0.767774	0.0822513	0.302949	-0.640458
ZNF555	0.0463501	0.114848	0.76944	0.0693619	0.346788	-1.63104
FBXO31	0.0463501	0.104753	0.759205	0.0896921	0.541282	-0.69792
CACNG7	0.0463454	0.0991732	0.771412	0.0830698	0.93108	-0.295155
SIGIRR	0.0463449	0.0937864	0.76888	0.0909891	0.974283	-0.207349
FRMPD3	0.0463433	0.0998059	0.779847	0.0740043	0.476584	-0.921653
FAM217A	0.0463369	0.126762	0.747999	0.0789019	0.20312	-1.07147
KRTAP5-10	0.0463361	0.0807495	0.773023	0.0998912	0.0926938	-0.162401
PAPPA2	0.0463343	0.111086	0.752198	0.0903818	0.891289	-0.687604
NXF5	0.046334	0.108135	0.764326	0.0812049	0.460604	-1.2828
SPATC1	0.0463323	0.117436	0.764591	0.0716402	0.89563	-0.925639
NPHP4	0.0463299	0.106288	0.780176	0.0672059	0.521753	-1.31375
SPHK2	0.0463288	0.139738	0.758129	0.0558045	0.0548075	-2.03794
MAP4	0.0463283	0.0982891	0.776232	0.0791509	0.748117	-0.81523
NUDT12	0.0463282	0.0962512	0.778204	0.079217	0.917649	-0.848591
MAP3K15	0.0463259	0.113257	0.764309	0.0761084	0.493208	-1.31012
SHOC2	0.0463213	0.110443	0.76046	0.0827756	0.803126	-0.953173
ARMC7	0.0463193	0.158065	0.714282	0.0813344	0.482273	-1.08364
PON3	0.0463171	0.115173	0.755595	0.0829145	0.360945	-1.10456
FOXO6	0.0463168	0.107289	0.768227	0.0781678	0.811305	-0.973561
CNTFR	0.0463148	0.098437	0.786405	0.0688435	0.846399	-1.0366
NRXN2	0.0463137	0.129272	0.742149	0.0822649	0.602843	-1.30226
ADCK3	0.0463124	0.123341	0.755882	0.0744647	0.57108	-1.39969
LOC101928764	0.0463083	0.130951	0.744012	0.078729	0.690179	-1.26226
TBC1D3J	0.0463076	0.0977767	0.766422	0.0894936	0.74572	-0.480357
HIST2H2AA3	0.0463063	0.118491	0.76483	0.0703736	0.680491	-1.3345
LOC105369591	0.0463058	0.101494	0.773925	0.0782746	0.878409	-0.960301
ADCK1	0.0463058	0.0990594	0.777094	0.0775409	0.50556	-0.897518
GOLGA8K	0.0463057	0.084675	0.787783	0.0812358	0.796151	0.282129
SARAF	0.046305	0.101554	0.775799	0.0763415	0.71606	-1.10601
ZFP36	0.046303	0.108157	0.769794	0.0757464	0.635951	-1.13721
FAM47E-STBD1	0.0463003	0.100268	0.770438	0.0829935	0.203805	-0.2029
PRR34	0.0462976	0.102173	0.762471	0.0890578	0.987256	-0.331342
C1orf64	0.0462976	0.095339	0.777463	0.0809006	0.751368	-0.631052
H3F3A	0.0462963	0.087963	0.810185	0.0555556	0.695245	-0.841795
S100A2	0.0462943	0.0869583	0.762576	0.104171	0.167808	0.159004
EGR2	0.0462923	0.0977318	0.769734	0.0862419	0.904821	-0.447193
SCAF4	0.0462918	0.128372	0.725996	0.0993392	0.110546	-0.740539
GTPBP10	0.0462906	0.12337	0.748172	0.0821674	0.223267	-1.64847
RIDA	0.0462906	0.0977687	0.77722	0.0787205	0.810639	-0.546548
NEMP2	0.04629	0.0986774	0.788957	0.0660761	0.52543	-1.2651
PNN	0.0462863	0.120449	0.763058	0.0702063	0.374726	-1.37033
ZNF547	0.0462859	0.113458	0.769016	0.0712407	0.371529	-1.41701
PECR	0.0462848	0.10495	0.773873	0.0748923	0.330142	-1.04521
BOLA3	0.0462814	0.0971962	0.76016	0.0963626	0.784454	-0.232952
BAG5	0.0462806	0.110087	0.766044	0.0775888	0.509999	-1.22636
LOC105372204	0.0462805	0.101979	0.780603	0.0711379	0.571268	-1.26472
TMEM95	0.0462799	0.101604	0.767738	0.0843781	0.651806	-0.72321
EPOP	0.0462793	0.0960373	0.795536	0.0621478	0.906106	-1.0843
RSAD2	0.0462778	0.0949796	0.784625	0.0741172	0.757003	-0.772489
GRTP1	0.0462773	0.0978623	0.7851	0.0707602	0.6809	-1.08044
DNAJC30	0.0462744	0.108397	0.754104	0.0912254	0.0653315	-0.878182
GRIK2	0.046274	0.123509	0.755411	0.0748056	0.263026	-1.2325
ZMAT4	0.0462712	0.11338	0.771901	0.0684476	0.060807	-2.01876
ALKBH6	0.0462693	0.106136	0.767754	0.079841	0.947406	-0.514101
RHOBTB3	0.0462678	0.0998727	0.775846	0.0780138	0.774618	-1.00296
OR10G4	0.0462665	0.104817	0.771396	0.0775205	0.715169	-1.0743
PATZ1	0.0462641	0.12753	0.743138	0.0830676	0.294795	-1.54275
DDX4	0.0462641	0.0908201	0.78789	0.0750261	0.892955	-0.756086
LZTS2	0.0462629	0.111539	0.778378	0.0638199	0.451602	-1.41683
PRH2	0.0462619	0.09389	0.77005	0.0897976	0.952609	-0.135098
SDHD	0.0462609	0.110134	0.775475	0.0681297	0.16768	-1.50181
PGGHG	0.0462606	0.103315	0.770239	0.080185	0.510169	-1.26018
FAM149B1	0.0462603	0.0883896	0.784752	0.0805982	0.40166	-0.63491
POLI	0.0462595	0.102804	0.775805	0.0751317	0.780138	-0.946674
C4A	0.0462592	0.0924156	0.774097	0.0872278	0.335028	0.192103
PCDHA3	0.0462557	0.0986654	0.777644	0.0774344	0.620587	-1.032
SLC7A2	0.0462557	0.100813	0.775281	0.0776504	0.397408	-0.872309
TMPRSS11E	0.0462544	0.109036	0.773548	0.0711615	0.493056	-1.36467
LEPR	0.0462532	0.109974	0.760032	0.0837409	0.560476	-0.996895
RPEL1	0.0462521	0.157189	0.729338	0.0672214	0.693599	-1.41031
TTC32	0.0462494	0.112336	0.770224	0.0711907	0.471696	-1.41255
INPP4A	0.0462476	0.0982399	0.765935	0.0895771	0.994271	-0.397551
ASIC1	0.046246	0.120508	0.736774	0.0964722	0.91306	-0.53824
PCSK1N	0.0462458	0.11814	0.77083	0.064784	0.20925	-1.54765
CPXM2	0.0462441	0.103308	0.780091	0.0703569	0.53467	-1.28314
TXNRD3NB	0.0462435	0.116388	0.766189	0.0711793	0.535293	-1.06983
RFXAP	0.0462428	0.0934582	0.774965	0.0853338	0.999249	-0.315212
BCL2L2-PABPN1	0.0462428	0.109827	0.77842	0.0655106	0.343885	-1.65586
PCSK7	0.0462386	0.0866815	0.78868	0.0784001	0.784666	-0.542436
CASP6	0.046238	0.0800937	0.797388	0.0762807	0.870148	-0.0810769
TVP23A	0.046237	0.116688	0.758635	0.0784395	0.458945	-1.35206
BBS2	0.0462361	0.120515	0.758665	0.0745837	0.0721279	-2.03772
MASTL	0.0462339	0.100686	0.794348	0.0587321	0.643548	-1.10792
TMEM35	0.0462337	0.120608	0.754261	0.0788966	0.913775	-0.911767
MYO6	0.0462333	0.0997269	0.78603	0.0680103	0.00059279	-0.964673
MS4A18	0.0462312	0.106168	0.773463	0.0741375	0.706393	-1.0557
ACYP1	0.046228	0.0958042	0.757982	0.0999863	0.981948	0.169164
SHISA4	0.0462275	0.0962935	0.789509	0.0679698	0.571204	-0.948243
LRRN2	0.0462251	0.0947582	0.789338	0.0696792	0.375035	-0.817899
C9orf85	0.0462245	0.0965624	0.784396	0.0728173	0.852077	-1.03214
TECPR2	0.0462229	0.106831	0.78036	0.0665862	0.601758	-1.23081
SLC26A9	0.0462213	0.0887005	0.789994	0.0750838	0.977395	-0.481193
OR51J1	0.0462205	0.104604	0.761971	0.087204	0.804914	-0.590961
ZNF536	0.0462199	0.112075	0.776254	0.0654513	0.127604	-1.90874
ACP5	0.0462195	0.101992	0.771425	0.0803637	0.901216	-0.884747
PAPD4	0.0462184	0.0958344	0.792325	0.0656223	0.828486	-1.13526
TGFA	0.046217	0.110524	0.754534	0.0887255	0.739958	-0.923085
C11orf91	0.046217	0.137273	0.735636	0.0808735	0.0498643	-2.06491
CCS	0.0462169	0.126747	0.753104	0.0739322	0.38163	-1.76929
ESYT2	0.0462166	0.12186	0.749373	0.0825503	0.518063	-1.29188
MSLN	0.0462145	0.115818	0.767844	0.0701231	0.303414	-1.62333
CENPVL2	0.046213	0.107511	0.769459	0.076817	0.764381	-0.992199
RBM11	0.0462116	0.122191	0.7436	0.0879972	0.741788	-1.24126
STK39	0.0462094	0.110983	0.763741	0.0790665	0.385175	-1.0849
PCDHGC4	0.0462076	0.10844	0.767279	0.0780732	0.907836	-0.845946
MAGEA11	0.0462068	0.10419	0.771847	0.077756	0.632628	-0.961905
FBXO47	0.046206	0.0995755	0.761843	0.0923752	0.100404	-0.224969
FTCD-AS1	0.0462058	0.0847011	0.768519	0.100574	0.998122	0.358664
ADRA1A	0.0462041	0.103665	0.781038	0.0690932	0.566323	-1.31154
EIF4EBP2	0.0462038	0.0863959	0.797546	0.069854	0.929812	-0.629267
LOC105375787	0.0462007	0.114711	0.753894	0.0851934	0.654559	-0.984496
RPRM	0.0461996	0.106085	0.777904	0.0698114	0.889531	-0.939638
RNF8	0.0461985	0.113783	0.775429	0.0645892	0.485536	-1.38287
JUNB	0.046198	0.152346	0.752041	0.049415	0.000345195	-2.87817
INHBB	0.046198	0.117775	0.751682	0.084345	0.36562	-1.20954
PTGER4	0.0461971	0.111677	0.773592	0.0685342	0.733429	-1.07639
USP46	0.0461933	0.0876369	0.797843	0.0683272	0.711717	-0.848767
HNRNPCL1	0.0461928	0.103813	0.777801	0.0721934	0.657517	-1.1464
ZNF514	0.0461927	0.112427	0.75773	0.0836508	0.336246	-0.896771
HIVEP3	0.0461914	0.0917445	0.786941	0.0751233	0.752205	-0.580872
TMEM117	0.0461888	0.120191	0.751738	0.0818821	0.320258	-1.05818
TMEM14E	0.0461884	0.100167	0.783145	0.0704994	0.748516	-1.08442
C1orf141	0.0461873	0.117197	0.747961	0.0886551	0.804296	-0.938701
PPP1R12A	0.046187	0.14389	0.681925	0.127998	0.784715	-0.285605
SLC7A1	0.0461859	0.0984471	0.772503	0.0828639	0.923378	-0.664905
ABO	0.0461852	0.116245	0.763722	0.0738481	0.30996	-1.51955
EIF4EBP1	0.0461846	0.116025	0.756802	0.0809885	0.387835	-1.32143
RHOH	0.0461805	0.106883	0.769455	0.0774818	0.835495	-0.96319
CAMSAP3	0.0461799	0.0954238	0.773267	0.0851298	0.331104	-0.282933
PLXNB3	0.0461773	0.105145	0.786608	0.0620699	0.623435	-1.10523
TBC1D31	0.0461769	0.0945725	0.770769	0.088482	0.720414	-0.0538074
SLCO1C1	0.0461744	0.0883078	0.790939	0.0745783	0.966902	-0.458835
USP17L12	0.0461732	0.117498	0.770537	0.0657915	0.357902	-1.62618
ESYT1	0.0461731	0.100289	0.764679	0.0888583	0.167314	-0.301609
SLC11A1	0.0461721	0.114927	0.765451	0.0734499	0.731478	-1.27243
C7orf76	0.046172	0.120102	0.752483	0.0812437	0.476642	-1.23387
E2F7	0.046171	0.0950777	0.772465	0.0862863	0.557736	-0.249614
KATNAL2	0.0461707	0.0954371	0.749561	0.108832	0.415966	0.41607
PSMG4	0.0461674	0.112439	0.782325	0.059068	0.509388	-1.12007
TMEM229A	0.046164	0.105423	0.765645	0.0827674	0.643846	-0.816471
MFSD1	0.0461636	0.0879167	0.790567	0.075353	0.513485	-0.118151
MROH2A	0.0461636	0.112413	0.759568	0.0818559	0.331529	-1.08048
ETHE1	0.046163	0.101195	0.771264	0.081378	0.910584	-0.907884
BAIAP2	0.0461623	0.108257	0.758243	0.0873375	0.960356	-0.261329
PTCRA	0.046161	0.0891972	0.792185	0.0724572	0.823165	-0.414804
RNASE3	0.0461563	0.103175	0.760737	0.0899315	0.766701	-0.380105
PLA2R1	0.0461555	0.0939398	0.777582	0.0823231	0.879274	-0.493177
EPHA5	0.0461545	0.103521	0.778525	0.0717989	0.687082	-1.2411
KIAA0408	0.0461525	0.0904648	0.777385	0.0859981	0.998922	-0.254981
ZFP64	0.0461516	0.126327	0.734246	0.093275	0.49865	-1.32953
ZFHX3	0.0461504	0.123276	0.755864	0.0747093	0.17049	-1.7351
RP9	0.04615	0.108896	0.766147	0.0788068	0.795067	-1.07307
ELFN1	0.0461479	0.108796	0.776181	0.0688743	0.554333	-1.23564
CYP8B1	0.0461468	0.122292	0.734635	0.0969259	0.969856	-0.76093
TMEM139	0.0461463	0.0933592	0.767795	0.092699	0.871508	-0.24474
TRMT10B	0.0461449	0.128724	0.736728	0.0884032	0.651437	-0.909936
EXOC7	0.0461441	0.125337	0.744089	0.0844293	0.335599	-1.51974
MTUS1	0.0461426	0.113024	0.763791	0.0770424	0.660509	-1.3472
C3orf22	0.0461401	0.107739	0.773434	0.0726873	0.450481	-1.43598
LONRF3	0.0461393	0.11058	0.764992	0.0782888	0.405696	-1.18361
C11orf71	0.0461389	0.115896	0.77237	0.0655955	0.645059	-1.36988
ARHGAP26	0.0461355	0.0950848	0.76683	0.0919501	0.774033	-0.094954
CD70	0.0461352	0.0989365	0.764586	0.0903426	0.854022	-0.445229
DEFB113	0.0461337	0.119892	0.751205	0.0827692	0.714002	-1.25225
DEFB128	0.0461327	0.110439	0.767354	0.0760741	0.308318	-1.12925
AKR1C4	0.0461314	0.102648	0.769336	0.0818851	0.883489	-0.786604
RPS17	0.0461294	0.140686	0.727024	0.0861612	0.777143	-0.820724
SEMA4C	0.0461283	0.103697	0.760189	0.0899857	0.730635	-0.0849379
OPHN1	0.0461274	0.109642	0.76324	0.080991	0.321487	-1.22361
CAPN5	0.0461263	0.129374	0.769139	0.0553614	0.018878	-2.26442
HTRA3	0.0461238	0.0889752	0.790992	0.073909	0.761517	-0.387047
LMNB1	0.0461237	0.0813284	0.779004	0.093544	0.405729	0.267513
FAM186B	0.0461226	0.0787068	0.782273	0.0928975	0.972748	0.358103
PTER	0.0461224	0.103108	0.77264	0.0781301	0.402408	-0.989589
PAF1	0.0461211	0.0990205	0.774265	0.0805934	0.878446	-0.305109
MTRNR2L7	0.0461187	0.0990888	0.774091	0.0807017	0.81452	-0.631731
CEPT1	0.046118	0.105741	0.756391	0.09175	0.748506	-0.371615
LAPTM5	0.0461175	0.103723	0.781564	0.0685958	0.374219	-1.32706
SETDB2	0.0461165	0.0985903	0.781836	0.0734571	0.935908	-0.824804
PIH1D3	0.0461157	0.10963	0.759376	0.0848786	0.34018	-0.927668
MAF	0.0461126	0.10981	0.758097	0.0859797	0.759762	-0.992952
TSPAN2	0.0461111	0.120883	0.765061	0.067945	0.192988	-1.7103
PUM3	0.0461106	0.12149	0.75788	0.0745187	0.080066	-1.96617
AKT3	0.0461101	0.0941977	0.779824	0.0798685	0.983765	-0.581973
PLEKHH2	0.0461066	0.0894564	0.771868	0.0925687	0.968707	-0.0090076
CISD1	0.0461039	0.0988586	0.767466	0.0875711	0.864646	-0.105052
C7orf69	0.046103	0.112392	0.759027	0.0824784	0.50181	-0.819885
MAGEE2	0.0461028	0.127739	0.7555	0.0706578	0.265942	-1.62941
RNF11	0.046102	0.0948583	0.782315	0.0767248	0.705295	-0.857611
AGBL4	0.0461017	0.106335	0.807086	0.0404771	0.169776	-1.74178
GAL3ST4	0.0460988	0.128036	0.752309	0.0735566	0.269303	-1.61859
SLC17A2	0.0460983	0.112462	0.755677	0.0857636	0.930201	-0.708819
OR5A1	0.0460975	0.113451	0.74862	0.0918316	0.946024	-0.730421
ABHD10	0.0460974	0.0951508	0.777407	0.0813447	0.681825	-0.50037
TUBG1	0.0460963	0.109012	0.780553	0.0643391	0.443628	-1.37582
SPINT3	0.0460944	0.107974	0.75473	0.0912018	0.700161	-0.438438
STRIP1	0.0460939	0.0911118	0.762508	0.100286	0.270408	0.278207
ZNF445	0.0460937	0.11213	0.767398	0.0743779	0.416302	-1.39474
LRP5L	0.0460932	0.108589	0.73914	0.106178	0.881877	-0.098961
MFSD14C	0.046093	0.101559	0.773086	0.0792619	0.849802	-0.78205
EPCAM	0.0460919	0.072398	0.799079	0.0824311	0.756247	-0.094793
ISX	0.0460908	0.09105	0.775663	0.0871962	0.362181	-0.206164
KRTAP23-1	0.0460903	0.105839	0.772502	0.0755682	0.697003	-1.24187
HK3	0.0460902	0.121095	0.76179	0.071025	0.250733	-1.60799
nontargeting_GTGGTTATTCGGCAGATCCG	0.0460894	0.114525	0.756052	0.0833333	0.255465	-1.89728
nontargeting_GCGGGGCGGTGACTTTCAAG	0.0460872	0.10764	0.77142	0.0748531	0.161947	-2.21794
UQCRFS1	0.0460854	0.291919	0.601749	0.0602469	1.37e-15	-4.93375
LOC100507507	0.0460852	0.0871825	0.783626	0.0831062	0.977539	-0.18668
SIPA1L3	0.0460813	0.098177	0.761781	0.0939607	0.902073	-0.288637
TMEM120B	0.0460804	0.102851	0.779528	0.0715411	0.5721	-0.456336
SLCO1A2	0.0460785	0.0936767	0.783053	0.0771915	0.928746	-0.706619
HAPLN3	0.0460771	0.102558	0.770014	0.0813511	0.991486	-0.637203
MAP4K5	0.0460768	0.0991508	0.766686	0.0880862	0.768618	-0.343299
LENG9	0.0460763	0.102731	0.777399	0.0737939	0.690433	-0.952564
TMEM144	0.0460758	0.106276	0.769467	0.0781809	0.290075	-1.13986
MCAT	0.0460754	0.107539	0.756177	0.0902086	0.944878	-0.538102
KCNQ5	0.0460732	0.111791	0.773355	0.0687808	0.423097	-1.54367
METTL1	0.0460727	0.108717	0.769882	0.0753278	0.984289	-0.721372
SAMHD1	0.0460712	0.107436	0.7584	0.0880927	0.962904	-0.581237
MUC15	0.0460656	0.113373	0.76339	0.0771709	0.650932	-1.22936
IFNA21	0.0460629	0.116135	0.738795	0.0990065	0.379305	-0.78364
ZNF41	0.0460616	0.0996776	0.765913	0.088348	0.884591	-0.494966
nontargeting_ATGTTATTACAGACGCGTGT	0.0460614	0.0917891	0.771696	0.0904539	0.945542	-0.185246
ACSS2	0.0460598	0.115736	0.763328	0.074877	0.579074	-1.12363
MAPK12	0.0460562	0.117579	0.753102	0.0832627	0.139143	-1.41268
RRM2	0.0460556	0.0869881	0.788621	0.0783355	0.960471	-0.340795
SFSWAP	0.0460554	0.107868	0.769656	0.0764204	0.393102	-0.54831
CST7	0.0460547	0.100926	0.772866	0.0801533	0.623451	-0.796797
OR4C45	0.0460524	0.115121	0.74834	0.0904863	0.809607	-0.78282
SIX4	0.0460524	0.123887	0.745658	0.0844028	0.692527	-1.03719
PATE1	0.0460519	0.109355	0.768781	0.0758121	0.372246	-1.43644
SFXN3	0.0460501	0.101102	0.770404	0.082443	0.34815	-0.625237
PTGES2	0.0460491	0.0978342	0.765727	0.0903901	0.999172	-0.249184
CD164L2	0.0460488	0.108423	0.767923	0.0776057	0.727333	-0.893878
PDE1B	0.046048	0.1214	0.763076	0.0694758	0.736021	-1.00566
SAPCD1	0.0460456	0.0934964	0.779613	0.0808451	0.783954	-0.542988
KRTAP21-3	0.046045	0.0961408	0.788057	0.0697571	0.851685	-0.954778
BIRC8	0.0460448	0.120661	0.744801	0.0884929	0.717082	-0.945742
UAP1L1	0.0460438	0.0998654	0.763907	0.0901836	0.9431	-0.373193
ZNF789	0.0460426	0.0913526	0.763049	0.0995556	0.982872	0.207188
ZNF16	0.0460417	0.110136	0.760119	0.083704	0.341974	-0.617551
SOX4	0.0460402	0.0994646	0.777463	0.0770321	0.883882	-0.855796
PRDM11	0.046038	0.129918	0.746711	0.0773327	0.216103	-1.69745
NKX2-6	0.0460374	0.109802	0.761776	0.0823838	0.402202	-1.14192
ADAM10	0.0460367	0.105211	0.791082	0.0576697	0.146088	-1.80547
DIO2	0.0460334	0.0985828	0.776466	0.0789183	0.947187	-0.707167
PPM1G	0.0460325	0.110711	0.764896	0.0783609	0.171098	-1.0515
CTNND2	0.0460279	0.0969298	0.769529	0.087513	0.812455	-0.273242
RIMS1	0.0460256	0.112411	0.754841	0.0867231	0.947772	-0.54491
GPBP1	0.0460221	0.10125	0.776912	0.0758157	0.291949	-1.24393
SEL1L2	0.0460214	0.114971	0.759156	0.0798519	0.621495	-1.29101
ANKRD52	0.0460207	0.0859648	0.796048	0.0719662	0.974782	-0.313639
CXorf56	0.0460191	0.147314	0.720755	0.0859117	0.332459	-1.53079
KCNMB3	0.0460189	0.0974031	0.778928	0.0776503	0.941328	-0.514173
C2CD4A	0.0460165	0.0962228	0.782963	0.0747978	0.903837	-0.766376
MAN2C1	0.0460164	0.101203	0.775915	0.0768657	0.542064	-0.658334
KIF26B	0.0460145	0.115963	0.750951	0.0870708	0.819623	-1.11492
ADH1C	0.0460143	0.103761	0.767465	0.0827598	0.672332	-0.754877
OR14A2	0.0460132	0.0910565	0.789285	0.0736456	0.899884	-0.599495
LOC102724219	0.0460123	0.101122	0.774898	0.0779682	0.737991	-1.06907
C15orf41	0.0460115	0.0976375	0.756623	0.0997277	0.986128	-0.036313
MARCKSL1	0.0460111	0.112372	0.782263	0.0593541	0.148821	-1.79406
DAZ3	0.0460109	0.106913	0.771621	0.0754553	0.69421	-1.14702
VAV2	0.0460108	0.0970158	0.770942	0.0860312	0.974853	-0.241796
NUMB	0.0460061	0.113298	0.76418	0.0765157	0.164904	-1.37473
EPS8L2	0.0460057	0.119769	0.740308	0.0939173	0.924536	-0.858224
DMRTA2	0.0460029	0.0999241	0.780465	0.0736082	0.909013	-0.80446
DEPDC4	0.0460018	0.111146	0.749614	0.0932381	0.164686	-0.517374
IRF9	0.046001	0.12147	0.742711	0.0898176	0.743735	-1.11606
PRSS56	0.045998	0.104236	0.750382	0.0993834	0.99618	-0.172288
MTIF2	0.0459966	0.112741	0.766066	0.0751966	0.230301	-1.45057
PRLH	0.0459961	0.0956151	0.760689	0.0976995	0.999869	-0.0735771
AOAH	0.0459958	0.115988	0.757721	0.0802953	0.287995	-1.60397
DDX58	0.045995	0.0937593	0.771778	0.0884673	0.959214	-0.211287
CREM	0.0459933	0.0923109	0.771899	0.0897968	0.537765	-0.33743
NDUFS7	0.0459906	0.123753	0.744466	0.0857911	0.384603	-1.22804
C17orf49	0.0459892	0.0876097	0.790201	0.0762001	0.99107	-0.394449
CD1B	0.0459882	0.114409	0.751093	0.0885098	0.780718	-0.94994
FAM196B	0.0459866	0.0950871	0.777196	0.0817298	0.869986	-0.49646
ZNF808	0.0459852	0.0968748	0.773788	0.0833525	0.738919	-0.588727
HMCN1	0.045985	0.0909142	0.792306	0.0707953	0.830079	-0.625126
EIF3I	0.0459847	0.090987	0.777911	0.0851169	0.712641	-0.102457
HINT1	0.0459827	0.0938852	0.783408	0.0767244	0.982723	-0.670252
CTSF	0.0459795	0.141278	0.764133	0.0486097	0.0505634	-2.07286
EVX1	0.0459792	0.108528	0.768182	0.0773099	0.440886	-0.997113
OR1F12	0.0459782	0.0788849	0.801269	0.0738676	0.994432	-0.161711
LOC107987269	0.0459775	0.108364	0.767398	0.0782609	0.659854	-1.12838
INAVA	0.045977	0.111111	0.773946	0.0689655	0.555644	-1.15538
PGGT1B	0.045977	0.0804598	0.666667	0.206897	0.233992	1.96406
PKM	0.0459759	0.150686	0.734792	0.0685469	0.000135441	-2.32307
ESAM	0.0459749	0.116541	0.751921	0.085563	0.612068	-1.22733
C9orf57	0.0459747	0.108158	0.77151	0.0743576	0.411496	-1.06186
PNPLA5	0.0459737	0.119094	0.755002	0.07993	0.586389	-1.21829
UNC119	0.0459735	0.112385	0.753933	0.0877089	0.688781	-0.666019
UBB	0.0459713	0.0888308	0.789173	0.0760248	0.684099	-0.0140027
C11orf42	0.0459713	0.104804	0.768586	0.0806392	0.965949	-0.770551
SMARCC1	0.0459708	0.115119	0.749899	0.0890115	0.196269	-0.96639
C20orf96	0.0459682	0.104009	0.766012	0.0840106	0.883264	-0.730814
CCNJ	0.0459681	0.0985283	0.777211	0.0782928	0.637149	-0.885322
WHSC1L1	0.0459678	0.110544	0.783676	0.0598122	0.0632844	-2.30687
NCOA2	0.0459645	0.0950898	0.771338	0.0876073	0.993501	-0.265208
AKAP4	0.0459638	0.108915	0.762009	0.0831122	0.510159	-0.981793
LHFPL2	0.0459635	0.119492	0.776623	0.0579224	0.0213819	-2.27455
KCNA6	0.0459602	0.107854	0.771102	0.075084	0.567306	-1.08151
SNX10	0.0459597	0.116613	0.755391	0.0820361	0.508898	-1.29956
KCNE1	0.0459582	0.109804	0.760666	0.0835718	0.467787	-0.966178
HNRNPA1	0.0459571	0.104236	0.748935	0.100872	0.231727	-0.610371
FAM19A4	0.0459566	0.0986874	0.75812	0.097236	0.157274	-0.397081
PPP6R1	0.0459559	0.094675	0.775475	0.0838944	0.865976	-0.378125
PSD2	0.0459558	0.109112	0.765893	0.0790397	0.692664	-1.12869
H2AFB2	0.0459543	0.0869605	0.775708	0.0913767	0.555683	-0.129307
BPIFA3	0.0459543	0.109261	0.754754	0.0900311	0.936596	-0.720112
IL9	0.0459532	0.105289	0.765195	0.0835629	0.842183	-0.969807
TXNDC5	0.0459512	0.107483	0.787214	0.0593521	0.649482	-1.14307
UBXN4	0.0459491	0.10303	0.768079	0.0829421	0.88341	-0.83395
KNG1	0.0459488	0.102492	0.780837	0.0707223	0.717274	-1.0612
NRTN	0.0459485	0.103125	0.786322	0.0646046	0.12189	-1.23579
LRRC19	0.0459483	0.102396	0.77197	0.0796857	0.753006	-0.668397
MMP27	0.0459479	0.109857	0.759666	0.0845291	0.100983	-1.33071
C7	0.0459464	0.102895	0.756984	0.0941746	0.989736	-0.262421
PAX8	0.0459447	0.112631	0.764127	0.0772975	0.88025	-0.899923
SELP	0.0459436	0.114232	0.746448	0.0933764	0.903121	-0.853972
LDLRAD3	0.0459435	0.105635	0.738024	0.110397	0.898554	-0.115642
C21orf33	0.0459427	0.133979	0.754537	0.0655417	0.00849833	-2.74117
TK2	0.0459422	0.115136	0.760295	0.0786265	0.845037	-1.10663
NUDT19	0.0459418	0.0925526	0.784584	0.0769218	0.949676	-0.609193
ZSCAN5C	0.0459411	0.100546	0.779188	0.0743251	0.737078	-1.07878
USP24	0.0459383	0.105612	0.775638	0.0728114	0.699786	-1.24704
GCSH	0.0459369	0.104159	0.770386	0.079518	0.60349	-0.870493
CDK5R2	0.0459339	0.0987734	0.786045	0.0692478	0.717502	-0.835977
ZNF765	0.045933	0.113665	0.750679	0.0897231	0.7133	-1.0561
FOXN2	0.04593	0.105014	0.754289	0.0947676	0.993973	-0.374143
LIPT1	0.0459292	0.106746	0.77692	0.0704043	0.566417	-1.12734
SLC23A3	0.0459278	0.10521	0.776191	0.0726716	0.734828	-1.05957
SLC22A5	0.0459271	0.0953839	0.78483	0.0738588	0.917943	-0.739805
VEPH1	0.0459256	0.0979228	0.775955	0.0801963	0.980795	-0.6846
CD244	0.0459252	0.0987915	0.776916	0.078367	0.932677	-0.737772
GRIA3	0.0459249	0.101134	0.779112	0.073829	0.77966	-1.05438
KCTD1	0.0459241	0.100324	0.769343	0.0844088	0.444826	-0.293323
FAM214A	0.0459236	0.0955264	0.786462	0.072088	0.724376	-0.854125
OR2A25	0.0459229	0.0987618	0.780758	0.0745569	0.559241	-1.22644
CPLX2	0.0459209	0.0894107	0.757951	0.106717	0.523995	0.507371
RHOV	0.045919	0.106371	0.774816	0.0728941	0.82295	-0.901449
SUB1	0.0459159	0.0878566	0.783058	0.0831691	0.891587	0.136115
TGFBR2	0.045915	0.0948888	0.786482	0.0727142	0.572536	-1.08722
KCNIP2	0.0459136	0.0913992	0.795389	0.067298	0.962408	-0.69637
HOXD8	0.0459076	0.0972855	0.765643	0.091164	0.64368	0.0301955
CDH1	0.0459067	0.126963	0.757953	0.0691774	0.00464942	-2.08754
FAM156B	0.0459065	0.104688	0.764419	0.0849859	0.952335	-0.789106
C7orf43	0.0459049	0.0943101	0.774826	0.0849585	0.975569	-0.212632
C8orf46	0.0459029	0.108585	0.775043	0.0704692	0.84084	-1.07534
FAM156A	0.0459029	0.128394	0.748072	0.0776308	0.144218	-1.83958
NIPAL4	0.0459008	0.0954912	0.785493	0.0731146	0.945564	-0.661876
TAS2R7	0.0459002	0.109705	0.752957	0.0914375	0.981519	-0.613987
TLR4	0.045899	0.10773	0.752677	0.0936935	0.850883	-0.49232
IRF1	0.0458962	0.0965475	0.775379	0.0821774	0.544227	-0.505051
SLC26A11	0.0458961	0.1062	0.766377	0.0815264	0.887858	-0.988392
TEX13B	0.0458956	0.124049	0.740794	0.0892612	0.314863	-1.17825
SLC5A9	0.0458948	0.106575	0.755083	0.0924471	0.585641	-0.487343
GPR84	0.0458917	0.0849494	0.771069	0.0980901	0.94983	0.267238
RPS25	0.0458908	0.130103	0.696585	0.127422	0.387546	-0.472885
ZNF624	0.0458866	0.124921	0.765109	0.0640831	0.0662467	-2.12188
C12orf80	0.0458853	0.103322	0.769316	0.0814774	0.982946	-0.691956
DCAF5	0.0458832	0.102083	0.762564	0.0894692	0.520459	-0.659725
SLC22A10	0.0458802	0.101217	0.774333	0.0785694	0.939711	-0.770631
MYZAP	0.0458779	0.0994928	0.776883	0.0777464	0.556496	-0.685793
GABRA3	0.0458778	0.111718	0.758164	0.0842402	0.450945	-1.2116
RNF135	0.0458766	0.104088	0.76527	0.0847654	0.210715	-0.945388
ATP8A1	0.0458755	0.118881	0.745595	0.0896485	0.903716	-0.768319
UBE2B	0.0458748	0.0828671	0.772944	0.0983138	0.638922	0.52604
USP21	0.0458734	0.0951306	0.771764	0.0872316	0.600959	-0.250066
IVD	0.0458711	0.0939257	0.790038	0.0701654	0.922158	-0.645027
TMEM2	0.0458623	0.0920996	0.788244	0.0737943	0.96889	-0.630533
ZNF124	0.0458607	0.101162	0.776172	0.076805	0.838867	-0.813406
HPS5	0.045859	0.131228	0.744099	0.0788139	0.157235	-1.76614
SOCS1	0.0458577	0.120927	0.756024	0.0771913	0.644331	-1.22197
AQP9	0.0458569	0.0893578	0.784565	0.0802201	0.626984	-0.453214
CLCN6	0.0458562	0.0990081	0.779392	0.0757439	0.0295926	-0.731482
KIAA1958	0.0458513	0.108119	0.760637	0.0853924	0.956077	-0.667247
ADORA3	0.0458501	0.106376	0.778254	0.0695206	0.539656	-1.25894
GPSM3	0.0458481	0.100503	0.77554	0.078108	0.806622	-0.786507
BCL11A	0.0458479	0.100072	0.786777	0.0673025	0.61973	-1.14471
MEIS3	0.0458466	0.117735	0.772878	0.0635404	0.448621	-1.43094
CAV1	0.045845	0.11235	0.7547	0.0871052	0.377149	-1.06052
CREB5	0.0458433	0.111598	0.75669	0.0858688	0.612603	-0.93541
C10orf62	0.0458431	0.110261	0.77222	0.0716756	0.922782	-0.892871
ZNF709	0.0458411	0.111495	0.770966	0.0716979	0.192278	-1.68782
ABCB10	0.0458403	0.0862227	0.785893	0.0820436	0.95562	-0.297429
DSE	0.0458384	0.100892	0.762174	0.0910961	0.988258	-0.466018
ANKRD49	0.045838	0.11535	0.743591	0.0952208	0.842663	-0.34186
ZNF483	0.0458366	0.0887583	0.787963	0.0774423	0.967971	-0.509205
PLTP	0.0458363	0.107767	0.751712	0.0946845	0.0224092	-0.922182
GIPC2	0.0458351	0.107971	0.773704	0.0724897	0.667515	-1.26647
DHRS7B	0.0458312	0.117973	0.766877	0.069318	0.144906	-1.79477
CFAP46	0.0458297	0.0977931	0.770112	0.0862654	0.998199	-0.270091
nontargeting_GCTAGGCGACGAAAGCATGA	0.0458295	0.0973877	0.773144	0.0836389	0.616502	-1.01582
CCDC198	0.0458265	0.0981997	0.769231	0.086743	0.84279	-0.479533
CLEC12B	0.0458264	0.105013	0.760762	0.0883979	0.972413	-0.651675
PDE10A	0.0458263	0.0815407	0.781954	0.0906789	0.908266	0.0589181
NEU4	0.0458257	0.0827926	0.790449	0.080933	0.536416	-0.221029
CSH2	0.0458239	0.111394	0.775936	0.0668468	0.656134	-1.2873
MT1X	0.0458213	0.116563	0.754956	0.0826589	0.488816	-0.999715
ANXA4	0.0458211	0.100214	0.774872	0.0790935	0.0232659	-0.585351
nontargeting_AACTAGCCCGAGCAGCTTCG	0.0458199	0.0763666	0.796624	0.0811897	0.945571	0.185089
GNAI2	0.0458198	0.101921	0.772547	0.0797124	0.783034	-0.751738
TBC1D25	0.0458184	0.104849	0.752102	0.0972307	0.974283	-0.307452
CLEC18B	0.0458182	0.094929	0.786233	0.0730201	0.0481154	0.138315
TIMM13	0.0458178	0.130234	0.75309	0.0708579	0.369916	-1.4649
CMC1	0.0458174	0.108943	0.768411	0.0768294	0.581123	-0.458826
PEX11G	0.0458135	0.107676	0.771095	0.0754156	0.641406	-1.25147
OR5T1	0.0458092	0.122178	0.753483	0.0785296	0.0584459	-1.67133
DHTKD1	0.0458089	0.0998545	0.771079	0.0832576	0.858558	-0.601344
NEPRO	0.0458085	0.144192	0.703017	0.106982	0.67995	-0.818486
OR5M10	0.0458074	0.115032	0.759368	0.0797934	0.521019	-1.54886
AGPAT5	0.0458061	0.110493	0.769606	0.0740941	0.463553	-1.35054
C22orf23	0.0458042	0.0890586	0.777611	0.0875265	0.0740184	-0.407884
TCEA3	0.0458041	0.121349	0.776859	0.0559883	0.0206449	-2.24879
DCAF8L1	0.0458032	0.0978514	0.777298	0.0790473	0.872733	-0.85991
UBE2C	0.0458028	0.133702	0.720687	0.0998077	0.691383	-1.06772
SERINC4	0.0458018	0.0847674	0.783501	0.0859295	0.80049	-0.0510549
SH3BGR	0.0458018	0.109937	0.769237	0.0750236	0.17976	-0.920403
C14orf2	0.0458014	0.0995188	0.783291	0.0713891	0.542628	-0.850919
MUC7	0.0458002	0.121118	0.757334	0.0757477	0.256103	-1.61953
HS3ST1	0.0457994	0.101021	0.757261	0.0959182	0.918417	-0.142722
TGFBI	0.0457975	0.103591	0.771703	0.0789085	0.735322	-0.901075
KLC3	0.0457974	0.138702	0.750119	0.0653814	0.785995	-1.17223
LOC101928589	0.045795	0.114248	0.745818	0.0941383	0.913313	-0.731037
CHRDL2	0.045795	0.117878	0.756687	0.0796393	0.689159	-0.881997
WDYHV1	0.0457937	0.0891194	0.783429	0.0816575	0.900544	-0.253915
RNF43	0.0457936	0.0843793	0.785241	0.0845861	0.95002	-0.118001
FAM195B	0.0457929	0.0947227	0.778981	0.0805031	0.439282	-0.497013
LMAN2	0.045792	0.10752	0.777	0.069688	0.462576	-1.29056
RNF186	0.0457912	0.105077	0.76707	0.0820615	0.787032	-0.294485
SENP1	0.0457905	0.0998185	0.751036	0.103355	0.594631	0.0971091
PTGER2	0.0457894	0.0880074	0.804018	0.0621855	0.586454	-0.644112
GLT6D1	0.0457886	0.135328	0.739113	0.0797703	0.348193	-0.710065
MYL7	0.0457876	0.12199	0.752076	0.0801472	0.444961	-1.11287
ARHGAP18	0.0457874	0.0974002	0.775857	0.0809555	0.671862	-0.832322
CNIH2	0.045787	0.109379	0.752849	0.0919847	0.969849	-0.522494
RSPO4	0.0457809	0.122157	0.752271	0.0797914	0.235488	-1.61806
USF1	0.0457784	0.113657	0.760031	0.0805336	0.766073	-0.766295
GANC	0.0457781	0.103109	0.775087	0.0760254	0.695669	-1.11266
CUZD1	0.0457767	0.104463	0.76657	0.0831896	0.923949	-0.704999
USP2	0.0457762	0.093664	0.775816	0.0847441	0.153858	0.12345
ENDOD1	0.0457748	0.116829	0.732333	0.105064	0.830796	-0.425333
LRRC36	0.045773	0.10188	0.771424	0.0809231	0.561576	-0.780703
SERPINA7	0.0457722	0.103657	0.785524	0.065047	0.250995	-1.61074
TSPYL5	0.0457717	0.0896715	0.783162	0.0813951	0.964688	-0.280615
TASP1	0.0457713	0.118272	0.765789	0.0701669	0.667347	-1.25471
OR6B3	0.0457712	0.101717	0.763772	0.0887394	0.910385	-0.476539
PARP4	0.0457687	0.0820058	0.783947	0.0882787	0.92149	0.176475
OAF	0.0457679	0.0918719	0.789154	0.073206	0.964999	-0.564581
SPTBN4	0.0457679	0.103273	0.778324	0.0726351	0.594442	-0.793449
CCDC149	0.045767	0.119577	0.745139	0.0895168	0.925298	-0.823744
PRKG1	0.045765	0.114647	0.757044	0.0825446	0.711299	-1.15683
ECM1	0.0457644	0.114543	0.780494	0.0591979	0.148908	-1.78483
SCN4A	0.0457625	0.10415	0.77727	0.0728173	0.780919	-1.00024
FAM111B	0.0457624	0.109737	0.761696	0.0828042	0.757835	-0.996605
MST1L	0.0457615	0.11486	0.765439	0.0739398	0.431747	-1.04919
MFSD6	0.0457613	0.0854025	0.797195	0.0716416	0.511179	-0.299208
STARD5	0.0457602	0.0957223	0.794347	0.0641705	0.657406	-0.860704
RBMY1E	0.0457601	0.102621	0.760659	0.0909594	0.980729	-0.475142
VPS25	0.0457601	0.10811	0.770737	0.0753932	0.796685	-0.680484
FAM166B	0.0457599	0.0971439	0.787447	0.0696497	0.867984	-0.455004
CERS5	0.0457569	0.0900296	0.789439	0.0747743	0.967761	-0.472143
CA2	0.0457551	0.106996	0.773945	0.0733037	0.528646	-1.31445
ZNF575	0.0457544	0.10039	0.769805	0.0840504	0.925428	-0.732237
CAVIN1	0.0457516	0.104575	0.75817	0.0915033	0.910421	-0.290617
R3HDM1	0.0457482	0.105057	0.773288	0.0759072	0.591808	-0.757356
KLF4	0.0457468	0.12239	0.759007	0.0728565	0.336326	-0.671216
MSTN	0.0457465	0.107483	0.741888	0.104883	0.950282	-0.134829
POLB	0.0457463	0.106306	0.773895	0.0740524	0.458403	-1.20023
FGF6	0.0457452	0.0940318	0.765973	0.0942503	0.389861	0.398082
PCK1	0.0457414	0.112297	0.75491	0.0870525	0.32749	-0.871152
ZNF579	0.0457404	0.106601	0.775013	0.0726452	0.526948	-0.980868
ZNF394	0.0457398	0.0946251	0.779389	0.0802458	0.307812	-0.539938
PLAA	0.0457372	0.0894621	0.793706	0.0710948	0.212029	-0.62968
APOBEC2	0.0457332	0.087543	0.800047	0.0666768	0.952236	-0.636316
SPATA31D3	0.0457331	0.103752	0.760121	0.0903935	0.428537	-0.618311
OR11H4	0.0457317	0.118661	0.754626	0.0809821	0.264362	-1.63838
NAPRT	0.0457308	0.108579	0.772208	0.0734819	0.260412	-0.588574
LOC100652833	0.0457301	0.104348	0.783982	0.0659391	0.333333	-1.00642
SOX14	0.0457282	0.104704	0.773969	0.0755991	0.694347	-0.774333
RAB5C	0.0457265	0.120633	0.761253	0.0723881	0.549733	-1.23721
PRAC2	0.0457256	0.106807	0.754846	0.0926212	0.90409	-0.578905
OR5AK2	0.0457256	0.1214	0.742588	0.0902866	0.463424	-1.17349
COL25A1	0.0457253	0.107849	0.77963	0.0667955	0.534277	-1.26866
MUSK	0.0457239	0.0950727	0.7548	0.104404	0.804724	0.296462
nontargeting_GAATCGGAATCGTTCCAGGC	0.0457235	0.0919849	0.772996	0.0892953	0.939559	-0.202445
NT5C1A	0.0457228	0.102999	0.798996	0.0522826	0.864453	-1.03992
ADAMTSL1	0.045718	0.102707	0.785844	0.0657313	0.261367	-1.40385
GYS1	0.045715	0.122138	0.760512	0.0716353	0.718111	-1.12125
RASSF10	0.045715	0.0960866	0.780493	0.0777054	0.996588	-0.444246
RAG2	0.0457143	0.119294	0.76265	0.0723419	0.508844	-1.46426
TLR5	0.0457124	0.10479	0.766938	0.082559	0.601066	-0.951503
CXorf49B	0.0457101	0.113359	0.76298	0.0779508	0.86575	-1.05661
IGDCC3	0.0457087	0.114225	0.779064	0.0610032	0.149447	-1.77164
PLA2G4F	0.0457087	0.102329	0.775762	0.0762002	0.974764	-1.011
TUBB4A	0.0457084	0.100075	0.760412	0.0938042	0.863534	-0.0894234
ASB8	0.0457079	0.101597	0.782012	0.0706839	0.605296	-1.1667
SPACA5B	0.0457071	0.110424	0.771875	0.0719943	0.406016	-1.46243
EMB	0.0457045	0.116566	0.775789	0.0619408	0.012924	-1.4826
SLC46A2	0.0457019	0.102639	0.772389	0.0792705	0.970731	-0.72118
H1FOO	0.0457017	0.0979335	0.774915	0.0814498	0.741446	-0.506044
GPRC5C	0.0457007	0.116549	0.767238	0.0705121	0.266278	-1.59325
TMEM161B	0.0456991	0.119878	0.753772	0.0806512	0.323688	-1.56154
CARNS1	0.0456982	0.122657	0.744754	0.0868901	0.0708521	-1.33452
ZNF678	0.0456979	0.09153	0.7753	0.0874719	0.753557	-0.0232268
PAQR6	0.0456964	0.119521	0.756297	0.078486	0.883077	-0.816891
DUSP26	0.0456955	0.12237	0.760716	0.0712189	0.221463	-1.43601
TMBIM6	0.0456944	0.0907019	0.773723	0.0898807	0.415441	-0.0690539
FAHD1	0.0456933	0.106262	0.757732	0.0903126	0.73205	-0.489636
KLF15	0.0456927	0.104356	0.772604	0.0773475	0.762642	-1.00225
C16orf52	0.0456923	0.114975	0.75557	0.0837634	0.0131264	-1.36993
SLC1A2	0.0456921	0.144006	0.729236	0.0810657	0.123637	-1.9229
ARGLU1	0.0456917	0.103416	0.781191	0.0697019	0.262624	-0.574696
CHAC2	0.0456912	0.109537	0.772964	0.0718077	0.335025	-0.991762
PIGL	0.0456894	0.148134	0.728168	0.078009	0.0539813	-0.954825
TXK	0.0456877	0.0828559	0.796949	0.0745075	0.965988	-0.387453
MPZL3	0.0456875	0.108458	0.756392	0.0894631	0.953575	-0.72975
ACTRT3	0.0456869	0.105808	0.763942	0.0845624	0.904274	-0.784501
C6orf222	0.0456866	0.105281	0.775997	0.0730357	0.154275	-1.06044
C2CD5	0.0456855	0.111901	0.769511	0.0729028	0.714179	-1.14192
CMC2	0.0456839	0.0927554	0.782195	0.0793654	0.981906	-0.552973
RBP7	0.0456818	0.104298	0.785996	0.0640239	0.551784	-1.42722
RELL1	0.0456803	0.101699	0.776318	0.076302	0.770544	-0.805744
PEX13	0.0456786	0.118052	0.755007	0.081262	0.26499	-1.40432
SMIM22	0.0456786	0.105871	0.756045	0.0924052	0.961794	-0.566941
C11orf53	0.0456786	0.110059	0.756133	0.0881289	0.48483	-0.448748
ASCL5	0.0456769	0.109353	0.760925	0.0840455	0.191516	-0.847528
PSMG1	0.0456765	0.120578	0.772839	0.0609064	0.0539755	-2.05694
SREK1	0.0456763	0.125931	0.774974	0.0534181	0.0285252	-2.1841
SALL2	0.0456761	0.121999	0.752617	0.0797083	0.328565	-1.51626
CLEC18C	0.0456746	0.120316	0.750272	0.0837376	0.679678	-1.10038
TAF1L	0.0456741	0.117251	0.760362	0.0767129	0.401699	-1.35241
TRPM4	0.0456736	0.0939712	0.771451	0.0889047	0.964929	-0.06012
PYGL	0.0456734	0.109583	0.760913	0.0838313	0.0546917	-0.994117
GSC	0.0456733	0.12594	0.754958	0.0734285	0.178876	-1.73042
LINC01835	0.0456731	0.105769	0.798077	0.0504808	0.275495	-1.83769
TUBE1	0.0456716	0.0948172	0.787184	0.0723274	0.638221	-0.62795
CSTF2T	0.0456688	0.117709	0.767566	0.069056	0.379139	-1.51467
OR10P1	0.0456676	0.0829586	0.801378	0.0699961	0.520413	-0.384497
PRDX2	0.045665	0.102375	0.774728	0.0772324	0.861339	-0.724907
FGFR2	0.045663	0.0963082	0.768007	0.0900214	0.749052	-0.178809
MPP3	0.0456588	0.1012	0.775889	0.077252	0.859079	-0.589227
NFKBIA	0.0456587	0.102077	0.772863	0.0794006	0.930457	-0.745769
CABYR	0.0456545	0.0947346	0.792762	0.0668491	0.814192	-0.997152
ZSWIM1	0.0456533	0.0976046	0.773949	0.0827927	0.750434	-0.65383
nontargeting_GACTTGTGTGTAATTCGCCC	0.0456532	0.0981059	0.779505	0.0767363	0.500198	-1.28401
CDC42EP4	0.0456531	0.0869843	0.775313	0.0920498	0.301749	0.0551324
RSPH14	0.045651	0.104556	0.758548	0.0912449	0.453282	-0.260825
nontargeting_CTTATTACTCCAGTATAAGA	0.0456491	0.0898716	0.764622	0.0998573	0.882419	0.369166
OR2T34	0.0456472	0.102174	0.773034	0.0791453	0.35365	-0.753004
GBP7	0.0456457	0.0922796	0.780821	0.0812538	0.615145	-0.445454
IDO2	0.0456456	0.114272	0.767042	0.07304	0.303039	-1.56294
METTL21C	0.0456448	0.0976565	0.780045	0.0766533	0.910641	-0.72368
ARSI	0.0456445	0.105573	0.753588	0.0951946	0.900955	-0.487112
IRAK1BP1	0.0456439	0.0936067	0.786817	0.0739328	0.908253	-0.857551
CST5	0.0456437	0.109661	0.759869	0.0848266	0.760266	-0.976916
LIG3	0.0456426	0.105848	0.765166	0.0833433	0.962636	-0.779348
ACRC	0.0456339	0.103826	0.769823	0.0807169	0.795762	-0.985192
PYGB	0.0456337	0.117822	0.764262	0.0722823	0.2222	-1.82099
DNPH1	0.0456336	0.0984987	0.773695	0.0821727	0.559384	-0.275599
PRR22	0.0456312	0.108703	0.750071	0.0955948	0.987821	-0.421685
EFCAB7	0.0456276	0.0980132	0.794708	0.0616508	0.229098	-0.956506
GPR174	0.0456274	0.117366	0.749745	0.0872621	0.76059	-1.02182
C15orf61	0.0456264	0.106656	0.766507	0.08121	0.914537	-0.760157
FIGNL2	0.0456259	0.096124	0.794254	0.0639962	0.90585	-0.768237
TMEM191C	0.0456249	0.12007	0.732752	0.101553	0.872078	-0.414265
RANGRF	0.0456241	0.10263	0.772705	0.0790409	0.670999	-0.989286
PTN	0.0456234	0.0961947	0.772235	0.0859466	0.828854	-0.627516
GRK4	0.0456211	0.106574	0.766707	0.0810988	0.820248	-0.679028
OR9G4	0.0456174	0.113802	0.74744	0.0931403	0.873618	-0.875072
LHFPL5	0.0456141	0.106902	0.774354	0.0731296	0.759098	-1.07115
DMRTC1B	0.0456064	0.10407	0.75588	0.0944434	0.874387	-0.412677
SDR42E2	0.0456054	0.118809	0.758996	0.0765894	0.157824	-1.05881
SEPHS2	0.045604	0.108907	0.769162	0.0763276	0.859145	-1.08074
MAP7D1	0.0456032	0.119952	0.759739	0.0747054	0.531744	-1.32268
OR10A6	0.0456026	0.0926837	0.797947	0.0637671	0.826048	-0.932338
ARHGEF16	0.0456025	0.109675	0.767922	0.0767999	0.332686	-1.00673
ATP12A	0.0456012	0.106411	0.773425	0.0745625	0.54343	-1.08175
GABRA6	0.0456009	0.0936669	0.782976	0.0777567	0.949732	-0.661295
MKKS	0.0456006	0.106099	0.763408	0.0848929	0.625849	-0.647716
OR2A5	0.0456001	0.0940202	0.769005	0.0913744	0.99912	-0.0391885
HSDL2	0.0455919	0.0877653	0.77149	0.0951528	0.925281	0.298784
NEK10	0.0455903	0.0924757	0.772273	0.0896615	0.96379	-0.0995288
MAPK14	0.0455894	0.0815199	0.773559	0.0993317	0.733308	0.392508
LOC105379045	0.0455893	0.117062	0.761577	0.0757715	0.376866	-1.48164
ARMC6	0.045587	0.103274	0.769624	0.0815151	0.965516	-0.72782
USP29	0.0455866	0.112021	0.768095	0.0742978	0.378352	-1.48384
SULT1C3	0.045586	0.11737	0.755478	0.081566	0.681108	-1.01912
PLG	0.0455859	0.100853	0.76998	0.0835805	0.304169	-0.356892
IL27RA	0.0455858	0.11621	0.771401	0.0668039	0.73834	-1.47874
MTSS1L	0.0455847	0.120646	0.753434	0.0803348	0.570786	-1.10987
LOC107985657	0.0455846	0.109156	0.757899	0.0873609	0.168895	-0.91367
RBM4B	0.0455837	0.138893	0.736189	0.0793337	0.092445	-1.5098
CDH20	0.0455826	0.110451	0.761634	0.0823321	0.235146	-1.12513
SULT1A1	0.0455792	0.110762	0.767865	0.0757936	0.720899	-1.06814
DRAXIN	0.0455785	0.10538	0.777503	0.0715381	0.846432	-1.19375
GRSF1	0.0455785	0.126173	0.743115	0.0851343	0.470985	-1.32918
ZNF417	0.0455775	0.113605	0.75817	0.0826471	0.616975	-1.01133
KCNA10	0.0455762	0.104103	0.782889	0.0674314	0.488119	-1.30929
MAP1B	0.0455751	0.100298	0.79076	0.0633661	0.647187	-0.374419
ZNF645	0.0455738	0.115051	0.768103	0.0712723	0.519412	-1.02606
FXYD6	0.0455731	0.0914746	0.777417	0.0855355	0.729287	-0.435135
CRAT	0.0455591	0.113131	0.757229	0.0840812	0.981051	-0.654941
HOXD11	0.0455591	0.0999485	0.769734	0.0847581	0.801207	-0.485012
MID1	0.0455589	0.081284	0.792691	0.0804661	0.755611	0.0526571
DDB2	0.0455579	0.100576	0.761866	0.0920007	0.614515	-0.469523
ADAMTS15	0.0455574	0.098767	0.762189	0.0934869	0.629031	-0.0436373
IL17RB	0.0455572	0.110321	0.772303	0.0718186	0.420257	-1.38678
CLEC1B	0.045555	0.0986692	0.777674	0.0781014	0.29334	-0.85386
PUS7	0.0455547	0.113337	0.769545	0.0715631	0.1942	-1.2482
ERMP1	0.0455546	0.107959	0.779787	0.0667002	0.442925	-1.39046
LOC101059915	0.0455542	0.126826	0.740546	0.0870742	0.728248	-1.0934
LOC645382	0.0455541	0.0914394	0.788072	0.0749345	0.933623	-0.514398
NANOGP8	0.045553	0.0924599	0.776239	0.0857486	0.622508	-0.0317626
nontargeting_GCGATGGGACTTCCCTACAG	0.0455513	0.11026	0.759898	0.0842912	0.375589	-1.57335
TATDN1	0.0455498	0.12137	0.764698	0.068383	0.380675	-1.58876
nontargeting_ATTCATGCGCCGCCTCCTCT	0.0455478	0.111613	0.761319	0.081521	0.155418	-2.24417
ZSCAN20	0.0455475	0.0997984	0.788196	0.0664578	0.0428634	-0.727762
C18orf21	0.0455467	0.159769	0.731256	0.0634291	0.294778	-1.72161
BCL7B	0.0455457	0.115169	0.752633	0.0866527	0.468484	-0.864794
OR10A2	0.0455449	0.111089	0.770119	0.0732473	0.463256	-1.39036
SEC31B	0.0455445	0.101763	0.773127	0.0795655	0.794743	-0.92542
RPL23	0.0455433	0.187801	0.697137	0.0695185	0.102007	-2.13178
C2CD3	0.045543	0.0875126	0.768953	0.0979912	0.989728	0.321184
NPFFR1	0.0455402	0.101032	0.77247	0.0809575	0.861149	-0.824878
MRPL3	0.04554	0.194087	0.690144	0.0702293	1.8e-08	-4.08122
ATP7B	0.0455394	0.106514	0.779518	0.0684294	0.243151	-1.38637
BAHCC1	0.0455372	0.103154	0.768523	0.0827861	0.885352	-0.659096
ABCA9	0.0455363	0.108151	0.76239	0.0839222	0.787675	-1.01497
PLA2G4D	0.0455357	0.0862425	0.809117	0.0591049	0.64171	-0.820478
DNTTIP2	0.0455352	0.132451	0.736629	0.0853842	0.889405	-0.913981
UQCRH	0.0455348	0.136741	0.709056	0.108669	0.0631633	-0.595335
GJA10	0.0455336	0.113295	0.752507	0.0886644	0.756143	-0.865696
LOC100996763	0.0455333	0.108343	0.759298	0.0868261	0.017187	-0.259531
GDA	0.0455308	0.109338	0.765783	0.0793489	0.81683	-0.741353
CAPN2	0.0455283	0.0955583	0.784031	0.0748819	0.87802	-0.739724
IL18	0.0455282	0.107554	0.775804	0.071114	0.79879	-1.23579
SMARCA4	0.0455279	0.102713	0.794161	0.0575977	0.372728	-0.856446
RNASEH1	0.0455267	0.172144	0.715488	0.066841	1.16e-05	-3.27833
FAM25E	0.0455247	0.106934	0.759995	0.0875458	0.500389	-0.451855
ZRANB2	0.045522	0.115924	0.757861	0.0806923	0.851942	-0.875951
CCDC180	0.0455195	0.0971847	0.763647	0.0936487	0.900685	-0.130249
HTR1D	0.0455168	0.106063	0.763255	0.0851647	0.488622	-0.661008
TNFRSF14	0.0455151	0.0932911	0.772549	0.0886447	0.771294	0.0557543
RHOXF2B	0.045515	0.110828	0.781184	0.0624735	0.334592	-1.59996
SH3RF1	0.0455133	0.0961914	0.77283	0.0854649	0.319316	-0.389485
FAM124A	0.0455132	0.0969103	0.786847	0.0707297	0.580834	-1.07349
CWF19L2	0.0455132	0.106219	0.759807	0.0884606	0.146436	-0.745755
GJC3	0.0455129	0.10739	0.773431	0.0736668	0.765411	-1.02833
FAM221B	0.0455127	0.135339	0.743822	0.0753266	0.607181	-1.1766
SLC35G4	0.0455127	0.111287	0.762683	0.0805173	0.72789	-0.794474
RHOBTB1	0.0455124	0.106608	0.762246	0.0856332	0.472558	-0.61421
TAX1BP3	0.0455121	0.0988919	0.769288	0.0863085	0.990774	-0.377299
CLASP1	0.0455113	0.0994576	0.762971	0.0920599	0.940646	-0.372769
FNDC4	0.0455103	0.0996463	0.778167	0.076676	0.983783	-0.606202
LIG1	0.0455101	0.112779	0.763263	0.0784477	0.983367	-0.71397
GLRX3	0.045509	0.10321	0.768527	0.0827534	0.856043	-0.667298
IL18R1	0.0455072	0.106713	0.763713	0.0840662	0.92364	-0.722147
OR10G3	0.0455045	0.129145	0.744597	0.0807528	0.550476	-1.31066
EPHX1	0.0455042	0.0989335	0.77931	0.0762527	0.737014	-0.885314
FLYWCH1	0.0455025	0.127441	0.767496	0.0595606	0.296959	-1.55755
FAM229A	0.0455024	0.151313	0.72445	0.0787351	0.197418	-1.68814
IRGM	0.045502	0.12148	0.762682	0.0703364	0.125137	-1.82064
MSL1	0.0455013	0.129882	0.724917	0.099699	0.437241	-0.291522
CACYBP	0.0455008	0.0986468	0.775374	0.0804785	0.784554	-0.602493
PHF3	0.0455007	0.116384	0.769992	0.068123	0.332248	-1.51564
PGRMC1	0.0454982	0.108465	0.766997	0.0790404	0.761307	-0.89604
IKBIP	0.0454973	0.0844094	0.78719	0.0829032	0.980493	-0.0982873
CLIC4	0.0454959	0.106733	0.771307	0.0764649	0.551913	-1.23723
BRWD1	0.0454936	0.106404	0.77148	0.0766219	0.899378	-0.92532
LRRC27	0.0454934	0.112942	0.765365	0.0761996	0.680607	-1.08011
TUBAL3	0.0454912	0.11542	0.763457	0.0756314	0.317405	-1.60685
UHRF1BP1L	0.0454882	0.0982153	0.778553	0.0777432	0.960054	-0.490187
AP2A1	0.0454882	0.113437	0.769039	0.0720359	0.00206794	-1.51346
AKAP1	0.0454867	0.110185	0.763749	0.0805795	0.482485	-1.02439
C2orf80	0.0454866	0.0989013	0.773643	0.0819687	0.916247	-0.445962
MUCL1	0.0454859	0.122421	0.758787	0.0733055	0.605035	-1.14517
KCMF1	0.0454836	0.0828174	0.788924	0.0827753	0.999766	-0.00560953
OR10A7	0.0454834	0.10719	0.776657	0.0706688	0.831359	-0.853464
CXXC4	0.0454816	0.104747	0.767315	0.0824562	0.817771	-0.876958
LRR1	0.0454808	0.0942788	0.789038	0.0712019	0.883406	-0.217414
LOC107984399	0.04548	0.103827	0.777574	0.0731192	0.254895	-0.979987
nontargeting_CGCGTGTAGCTGGAGACAAG	0.0454765	0.0938558	0.769715	0.0909531	0.943212	-0.191964
PAGE1	0.0454752	0.112907	0.769776	0.0718417	0.22109	-1.6826
ZNF835	0.0454745	0.109967	0.765839	0.0787198	0.794603	-0.992252
CSMD3	0.0454716	0.0975968	0.797917	0.0590148	0.730995	-1.03647
GUSB	0.0454669	0.0995304	0.761927	0.0930759	0.989414	-0.260054
PRKD3	0.0454662	0.0943822	0.774365	0.0857865	0.773331	-0.198633
RNF24	0.0454634	0.108126	0.759221	0.0871898	0.24708	-0.997792
ZFP92	0.045463	0.113094	0.763343	0.0781006	0.827363	-0.979079
BMP1	0.0454623	0.123835	0.762486	0.0682166	0.158703	-1.8446
C8A	0.0454603	0.110633	0.776383	0.067524	0.54721	-1.31787
DACT1	0.0454602	0.0789648	0.786329	0.0892463	0.723945	0.319287
PRAMEF9	0.04546	0.122443	0.778055	0.0540423	0.193613	-1.78558
LOC105371844	0.0454594	0.145266	0.710971	0.0983035	0.781572	-0.641172
FTSJ1	0.0454591	0.108173	0.773146	0.0732215	0.727926	-1.17278
UCHL1	0.0454546	0.113743	0.780171	0.0606311	0.33798	-1.51357
ZSWIM9	0.0454545	0.142424	0.730303	0.0818182	0.295485	-1.7842
OR13F1	0.0454533	0.0979013	0.771367	0.0852787	0.825851	-0.492649
RIN2	0.0454514	0.0921625	0.78342	0.078966	0.784002	-0.609307
SLC25A41	0.0454473	0.114862	0.762031	0.0776594	0.47712	-1.29604
ADRA2B	0.0454459	0.100971	0.770308	0.0832746	0.908776	-0.519423
BUD31	0.045443	0.168418	0.728408	0.0577304	0.0767336	-2.23767
MYH3	0.0454423	0.109488	0.762703	0.0823665	0.707296	-0.868096
GABARAP	0.0454421	0.104456	0.798442	0.05166	0.330047	-1.51257
MEIKIN	0.0454415	0.100284	0.772689	0.0815858	0.828491	-0.660289
GPD1L	0.0454407	0.107158	0.778946	0.068455	0.545005	-0.950109
CYBB	0.0454405	0.0938874	0.767356	0.0933161	0.991434	-0.0732652
NEU1	0.04544	0.0919066	0.791266	0.0713878	0.333739	-0.351774
NAGLU	0.0454386	0.107547	0.776435	0.07058	0.589348	-1.07659
PTCD2	0.0454384	0.0777826	0.796098	0.080681	0.917611	0.229401
CCDC103	0.0454366	0.109276	0.761218	0.0840695	0.403309	-0.886072
DHRS9	0.045436	0.105943	0.754739	0.093882	0.980904	-0.517834
EIF2D	0.0454358	0.117889	0.756095	0.0805801	0.432577	-0.941712
nontargeting_GACGAGACCTTGCGATATAG	0.045435	0.0973299	0.771964	0.0852713	0.688542	-0.855571
ADAMTSL4-AS1	0.0454349	0.0966105	0.769863	0.0880913	0.631155	-0.115218
WDR54	0.0454348	0.0920851	0.773779	0.088701	0.979729	-0.152598
WBSCR17	0.0454345	0.109503	0.753436	0.0916267	0.476313	-0.673645
PLCB2	0.0454345	0.0954888	0.778465	0.0806116	0.937394	-0.277975
LOC400736	0.0454333	0.11404	0.778961	0.0615658	0.812931	-1.19168
SMPD2	0.0454319	0.0946228	0.778403	0.0815419	0.923326	-0.489394
ETFB	0.0454307	0.111799	0.759312	0.0834578	0.21228	-0.83966
TAF15	0.0454292	0.116623	0.757186	0.0807621	0.639685	-1.47191
EPHA3	0.0454288	0.100912	0.763787	0.0898718	0.982749	-0.48525
RELN	0.0454232	0.0938164	0.78455	0.0762101	0.964136	-0.769419
IL13RA1	0.0454206	0.0864692	0.780687	0.0874227	0.994545	-0.00466603
COQ5	0.0454185	0.119062	0.748087	0.0874328	0.0533477	-0.989089
PITPNM2	0.0454134	0.0944573	0.794901	0.0652283	0.770763	-0.932684
KIR2DS4	0.0454119	0.110004	0.76589	0.0786948	0.622093	-1.19769
TAAR2	0.0454106	0.0938941	0.776956	0.0837388	0.633559	-0.550824
TCERG1L	0.0454085	0.110019	0.775047	0.069525	0.235465	-1.65983
LRRC30	0.0454078	0.110196	0.759359	0.0850375	0.673709	-0.885802
ADAMTS12	0.0454061	0.132815	0.756459	0.0653197	0.0883499	-1.93432
SECISBP2	0.0454045	0.0991988	0.769982	0.0854149	0.477106	-0.567194
WEE1	0.0454039	0.137998	0.730425	0.0861729	0.246532	-1.3794
SEC14L3	0.0454021	0.115591	0.756151	0.0828551	0.211627	-1.35955
C10orf113	0.0453998	0.10575	0.780351	0.0684998	0.598652	-0.482487
KIAA1109	0.0453979	0.105843	0.774312	0.0744466	0.526871	-1.15068
EPM2AIP1	0.045396	0.10717	0.787285	0.0601488	0.797709	-1.07352
FDX1	0.045393	0.111778	0.779088	0.0637412	0.481022	-1.12038
ATP4A	0.0453927	0.120584	0.7316	0.102424	0.851447	-0.67861
HAND2	0.0453902	0.118346	0.755271	0.0809927	0.80707	-0.941057
PCLO	0.0453876	0.135067	0.723043	0.0965029	0.696579	-1.13293
ABCB8	0.0453872	0.103541	0.775104	0.0759678	0.930397	-0.662151
P2RY10	0.0453868	0.107144	0.770316	0.0771529	0.69922	-1.08792
ING4	0.0453864	0.113663	0.766252	0.0746988	0.421057	-1.43405
EFCAB12	0.0453857	0.120739	0.747892	0.0859833	0.683066	-1.08694
EIF4EBP3	0.0453853	0.10119	0.77641	0.0770145	0.921233	-0.638264
VANGL1	0.0453814	0.0852877	0.792016	0.0773154	0.211885	-0.331875
USF2	0.0453797	0.123104	0.739394	0.0921223	0.819495	-0.766909
BRCC3	0.0453763	0.118451	0.753003	0.0831696	0.532117	-1.0394
CXCL13	0.045376	0.0977451	0.778715	0.0781641	0.845336	-0.446989
GRIN2C	0.0453751	0.0865396	0.791841	0.0762439	0.277143	-0.15613
ZNF594	0.0453747	0.104066	0.776023	0.0745361	0.781567	-1.19131
RNF214	0.0453739	0.115591	0.764783	0.0742519	0.29285	-1.6226
LANCL1	0.0453739	0.111593	0.754723	0.0883091	0.502292	-0.930611
COX6B2	0.0453734	0.109839	0.758125	0.0866623	0.983338	-0.659536
PSMF1	0.0453734	0.100825	0.781045	0.0727572	0.960444	-0.719229
S100A7L2	0.0453729	0.103717	0.780923	0.0699865	0.860617	-0.927317
MBL2	0.0453718	0.104408	0.756424	0.0937959	0.875312	-0.474641
STX12	0.0453655	0.110603	0.769813	0.0742189	0.72449	-0.958389
SH3BP1	0.0453645	0.115155	0.745636	0.0938443	0.589062	-0.577335
IFI44L	0.0453627	0.107634	0.754947	0.0920565	0.979812	-0.6198
CFC1B	0.0453625	0.110685	0.769254	0.0746985	0.261861	-0.721721
NR2C2	0.0453625	0.0997324	0.789141	0.0657645	0.702751	-1.20843
DDX26B	0.0453624	0.107511	0.771413	0.0757142	0.736641	-1.05748
SH2D2A	0.0453581	0.089963	0.803968	0.0607104	0.17851	-0.72689
CLVS2	0.0453578	0.0961432	0.777043	0.0814564	0.620756	-0.341602
MPC2	0.0453573	0.0993621	0.776691	0.0785892	0.521378	-0.537741
FOXP3	0.0453572	0.114642	0.762356	0.077644	0.565209	-1.31395
SLC34A2	0.0453571	0.114299	0.762135	0.0782087	0.530543	-1.2887
ZNF718	0.045356	0.0915092	0.783339	0.0797956	0.473496	-0.288109
ACSM6	0.0453557	0.0908072	0.762503	0.101334	0.972504	0.379006
TRIM49B	0.0453537	0.101402	0.761969	0.0912751	0.193795	-0.23407
ZNF232	0.0453534	0.122366	0.773678	0.0586031	0.248776	-1.60235
NEK9	0.0453531	0.109554	0.77554	0.0695528	0.592186	-1.36155
ARMCX5-GPRASP2	0.0453525	0.105448	0.753135	0.096065	0.872969	-0.231285
TFPT	0.0453505	0.105638	0.762604	0.086407	0.948039	-0.503313
UTY	0.045348	0.118801	0.761812	0.0740388	0.650367	-1.19867
THAP11	0.0453473	0.127589	0.730376	0.0966881	0.967216	-0.789243
ZNF681	0.045347	0.101437	0.762131	0.0910843	0.880984	-0.425471
C2orf81	0.0453457	0.101742	0.768726	0.0841861	0.977216	-0.532357
MYBPHL	0.0453457	0.0977301	0.8083	0.0486246	0.813522	-1.11608
LPPR3	0.0453401	0.104691	0.763743	0.0862262	0.867043	-0.653472
LAD1	0.0453394	0.0906098	0.775202	0.0888487	0.417115	-0.269143
GP6	0.0453389	0.0987806	0.779586	0.0762946	0.916593	-0.829847
CRB1	0.0453385	0.100083	0.778055	0.076523	0.928314	-0.745986
TSTD2	0.0453354	0.0980127	0.771222	0.0854294	0.939972	-0.26982
ZNF8	0.0453336	0.129769	0.754546	0.070352	0.253586	-1.6281
RBMX2	0.0453322	0.112752	0.747915	0.0940003	0.544285	-0.59502
DESI1	0.0453286	0.0836388	0.788092	0.0829402	0.888468	0.366804
F13B	0.0453262	0.0963439	0.766458	0.0918723	0.645976	-0.340067
SPIRE2	0.045325	0.125237	0.751225	0.0782131	0.68948	-1.30451
TEX101	0.0453236	0.0877353	0.78035	0.0865915	0.712579	-0.239694
PPP1R9B	0.0453221	0.119407	0.755622	0.0796498	0.488824	-1.12942
HOXA10	0.0453193	0.11185	0.76252	0.0803105	0.809849	-0.961491
NRROS	0.0453176	0.0962091	0.78473	0.0737437	0.852543	-0.751616
C7orf55	0.0453175	0.124849	0.752021	0.077812	0.590281	-1.21401
POLR3E	0.0453169	0.115668	0.783234	0.0557811	0.772378	-1.02954
HDGFL1	0.0453165	0.103862	0.769256	0.0815649	0.208498	-0.727898
VSIG10L	0.0453158	0.106463	0.762933	0.085288	0.773352	-0.864859
PRPS1L1	0.0453128	0.114262	0.752824	0.0876013	0.606876	-1.13798
ATP11AUN	0.0453126	0.101322	0.764681	0.0886837	0.872712	-0.451998
TMEM200B	0.0453115	0.109603	0.796299	0.048786	0.357247	-1.36727
CCDC57	0.04531	0.0892154	0.771522	0.0939524	0.207913	0.280669
IMMP1L	0.0453099	0.113133	0.747096	0.0944603	0.761138	-0.809362
FAM83C	0.0453093	0.110697	0.763545	0.0804484	0.840474	-0.923196
FRYL	0.0453079	0.117255	0.76403	0.0734072	0.269234	-1.58288
RANBP17	0.0453067	0.0954993	0.779316	0.0798778	0.956572	-0.455736
SLCO3A1	0.0453058	0.105762	0.77618	0.0727526	0.774003	-0.970181
NAP1L1	0.0453044	0.111184	0.74401	0.0995015	0.883495	-0.249959
NPY5R	0.0453026	0.0967723	0.777843	0.0800824	0.954042	-0.381387
NME6	0.0453026	0.112165	0.763345	0.0791872	0.333858	-0.699928
TRIM10	0.0453022	0.0964156	0.779911	0.0783712	0.735981	-0.213729
AOC3	0.0453015	0.123244	0.757164	0.0742902	0.337736	-1.52137
SOX8	0.0453011	0.110558	0.753202	0.0909394	0.965046	-0.530103
LOC107984449	0.0453008	0.113473	0.761281	0.079945	0.93781	-0.817795
PIWIL4	0.0452979	0.0802144	0.806464	0.0680235	0.414158	-0.708211
C12orf75	0.0452977	0.111036	0.764262	0.0794047	0.916907	-0.938514
LOC101927401	0.0452976	0.0996348	0.763634	0.0914339	0.838499	-0.408017
CNGB1	0.0452972	0.116581	0.753231	0.0848914	0.846751	-0.830336
EIF1B	0.0452949	0.09359	0.787878	0.0732373	0.773493	-0.76257
EGF	0.0452937	0.106359	0.762559	0.085788	0.442233	-0.585496
CASP9	0.0452936	0.111259	0.751253	0.0921941	0.247809	-0.861278
KRTAP1-4	0.045293	0.116248	0.761568	0.0768903	0.231134	-1.20203
LOC105376917	0.0452921	0.0971379	0.77143	0.0861405	0.892397	-0.66571
KCNK3	0.0452919	0.0939958	0.786915	0.0737975	0.977408	-0.695666
CECR6	0.0452895	0.125913	0.75007	0.0787273	0.429935	-1.28316
ACYP2	0.0452861	0.0932308	0.772493	0.0889906	0.891778	-0.00952677
CFAP126	0.0452829	0.0958047	0.782345	0.076567	0.9103	-0.345642
CYP2R1	0.0452824	0.101857	0.774867	0.0779943	0.370013	-0.803578
REPS2	0.0452823	0.108344	0.770798	0.0755751	0.778058	-1.20897
STXBP5L	0.045282	0.100238	0.779713	0.074767	0.721713	-0.945301
XKR9	0.0452791	0.0931862	0.783347	0.0781881	0.739349	-0.538165
RNF182	0.0452759	0.0818565	0.796222	0.076646	0.944925	-0.105849
IRF5	0.0452755	0.104023	0.76318	0.0875218	0.870702	-0.593118
KPNA5	0.0452754	0.0995744	0.771624	0.0835263	0.982894	-0.420897
NOTUM	0.0452735	0.0801923	0.806999	0.0675352	0.844898	-0.336279
PRAP1	0.0452727	0.0964681	0.775225	0.0830342	0.164666	-0.148382
SYNM	0.0452716	0.0919766	0.792721	0.0700311	0.467754	-0.612335
MTRNR2L10	0.0452712	0.117322	0.761773	0.0756341	0.467586	-1.46263
OR10A5	0.0452711	0.10779	0.758183	0.0887555	0.309666	-0.664058
AQP2	0.0452709	0.0969265	0.781937	0.0758652	0.813704	-0.405221
C4orf26	0.0452701	0.105004	0.764388	0.0853379	0.76155	-0.676513
ABCA5	0.0452698	0.0999724	0.784536	0.0702217	0.738881	-1.04532
TPRA1	0.0452694	0.12621	0.740047	0.0884733	0.28077	-1.20474
ARID4A	0.0452683	0.105692	0.779579	0.0694601	0.146597	-1.15935
GPR32	0.0452673	0.111433	0.763048	0.0802526	0.607751	-1.13477
PYCR2	0.0452672	0.109775	0.776769	0.0681881	0.393472	-0.667173
FAS	0.0452671	0.0999581	0.76896	0.0858143	0.902864	-0.253046
BSG	0.0452646	0.108989	0.774012	0.0717341	0.463029	-0.974259
OR8G2	0.0452623	0.0928277	0.776816	0.0850944	0.828593	-0.416744
FBXO17	0.0452621	0.108232	0.764213	0.0822928	0.627966	-0.790336
CTSD	0.0452557	0.122815	0.761768	0.0701607	0.139091	-2.04653
KCNK6	0.0452554	0.106196	0.76879	0.0797585	0.348294	-1.02398
MPC1	0.0452538	0.101894	0.775251	0.0776011	0.954859	-0.565258
DNAJB12	0.045252	0.120934	0.753419	0.0803948	0.681517	-1.07993
UTS2B	0.0452498	0.0881736	0.760168	0.106409	0.18781	0.844795
CDC40	0.0452489	0.0995475	0.737557	0.117647	0.855725	0.442959
LOC112268237	0.045248	0.0871275	0.780674	0.08695	0.98641	-0.3386
PRAMEF11	0.0452455	0.102307	0.769511	0.0829362	0.241248	-0.826724
SSTR4	0.045242	0.128111	0.742897	0.0837496	0.387029	-1.59005
EXOC1L	0.0452418	0.106023	0.762719	0.0860162	0.871969	-0.551153
SPRYD4	0.0452409	0.0778426	0.790156	0.0867609	0.729079	0.353105
ART1	0.0452396	0.106379	0.772529	0.0758528	0.344865	-1.03342
SEC61A2	0.0452393	0.101606	0.758486	0.0946689	0.988151	-0.366683
FAM159A	0.0452375	0.0979003	0.785996	0.0708662	0.888757	-0.835467
HECA	0.0452363	0.090344	0.783053	0.0813666	0.996424	-0.363657
RRAGC	0.0452358	0.0909647	0.788175	0.0756247	0.932089	-0.621517
NR1H3	0.0452351	0.110201	0.743706	0.100857	0.632776	-0.427223
CCHCR1	0.0452344	0.0884229	0.776373	0.08997	0.980178	0.171304
KHDC3L	0.0452329	0.103387	0.769853	0.0815269	0.585429	-0.715431
LOC401478	0.045231	0.13154	0.743449	0.0797803	0.745527	-0.88253
LOC107985729	0.0452306	0.0931205	0.791582	0.0700665	0.921539	-0.598741
UHRF1BP1	0.0452279	0.108246	0.783077	0.0634492	0.310187	-1.28801
ABTB2	0.0452279	0.112006	0.759925	0.082841	0.649727	-1.09813
LOC441239	0.0452272	0.116439	0.745254	0.0930793	0.628938	-0.6671
GYPE	0.045227	0.110989	0.775174	0.0686091	0.14272	-1.45272
S100PBP	0.0452259	0.0948003	0.784186	0.0757876	0.917673	-0.767288
RFNG	0.045225	0.109049	0.771356	0.0743705	0.718226	-1.21484
STAT2	0.0452187	0.115149	0.765044	0.0745879	0.550023	-1.24092
LOC107984115	0.0452187	0.0981353	0.776276	0.0803699	0.97769	-0.509607
KCNQ1	0.0452179	0.120878	0.742775	0.0911297	0.66093	-0.816511
MAGEA6	0.0452171	0.0981522	0.770942	0.0856892	0.326826	-0.343046
OR5R1	0.0452163	0.118393	0.746678	0.0897129	0.0305066	-1.30933
PDP1	0.0452122	0.119022	0.750275	0.0854915	0.723252	-0.517663
FNDC3A	0.0452113	0.101886	0.76154	0.0913625	0.811448	-0.17858
CCL21	0.0452113	0.110262	0.772457	0.0720698	0.50869	-0.962565
HSPB1	0.045208	0.107305	0.754969	0.0925184	0.96277	-0.554212
JARID2	0.0452068	0.107825	0.749411	0.0975578	0.0919139	-0.551014
CDX4	0.0452016	0.10231	0.769235	0.0832533	0.954522	-0.748814
SLC24A2	0.0451995	0.116264	0.760646	0.07789	0.44517	-0.99974
SIMC1	0.0451982	0.1028	0.780792	0.0712096	0.789994	-0.97067
CCDC144NL	0.0451973	0.121656	0.766142	0.0670048	0.103715	-1.76328
TMEM9	0.0451957	0.109271	0.76429	0.0812433	0.575295	-1.09156
USP6NL	0.0451955	0.10959	0.747956	0.0972585	0.864312	-0.335793
CDK18	0.0451953	0.107526	0.760865	0.0864136	0.506443	-0.169229
PRSS23	0.0451948	0.124357	0.761291	0.0691568	0.648751	-1.24151
CALM3	0.0451946	0.107161	0.761748	0.0858968	0.88292	-0.783084
SRM	0.0451939	0.10508	0.775377	0.0743494	0.675045	-1.05539
LTA4H	0.0451936	0.0809037	0.792749	0.0811539	0.815103	0.0278605
ABLIM3	0.045193	0.102726	0.775098	0.0769834	0.825158	-0.949891
MRFAP1	0.0451918	0.097288	0.766299	0.0912209	0.962473	-0.307901
XKR5	0.0451883	0.0943694	0.789077	0.0713657	0.949669	-0.729235
SGO2	0.045188	0.101681	0.746623	0.106507	0.824275	0.108886
UQCR11	0.0451879	0.106643	0.785256	0.062913	0.510572	-0.857479
DAPL1	0.0451857	0.0949401	0.7778	0.0820744	0.711333	-0.268205
RASAL2	0.0451855	0.103833	0.771418	0.0795637	0.83608	-0.969937
IRAK3	0.0451825	0.0952571	0.771592	0.0879682	0.913421	-0.34427
AVEN	0.0451816	0.0933976	0.777855	0.0835661	0.98651	-0.183107
BICC1	0.0451809	0.129929	0.748303	0.0765875	0.388087	-1.38189
MYH1	0.0451804	0.116124	0.749861	0.0888346	0.677636	-1.16943
SLC39A4	0.0451802	0.0804479	0.803165	0.0712069	0.992533	-0.326794
RGL3	0.0451776	0.109359	0.781843	0.0636206	0.67058	-1.11972
PSD4	0.0451775	0.102577	0.766542	0.0857031	0.718987	-0.49953
EDDM13	0.0451771	0.0859426	0.787169	0.0817114	0.889678	0.208869
ATCAY	0.0451745	0.122839	0.756928	0.0750581	0.288644	-1.21302
CDH8	0.0451733	0.105789	0.776022	0.0730166	0.696601	-1.03027
YTHDC2	0.0451717	0.111047	0.764097	0.0796846	0.532425	-0.645211
LHFPL1	0.0451715	0.110835	0.766767	0.0772267	0.371248	-1.1404
GPR68	0.0451712	0.107187	0.7528	0.0948422	0.964586	-0.439565
OR51D1	0.045171	0.107073	0.753317	0.0944385	0.469566	-0.415416
SORBS3	0.0451702	0.128882	0.756192	0.0697564	0.076524	-1.95866
JOSD1	0.045169	0.103319	0.774235	0.077277	0.187071	-1.14904
CEND1	0.0451674	0.113655	0.763618	0.0775593	0.880891	-0.451186
LBR	0.0451668	0.0995079	0.751983	0.103342	0.792369	0.0978387
CCDC85B	0.0451662	0.112864	0.756237	0.085733	0.968031	-0.664127
CDK19	0.045164	0.0954539	0.764665	0.0947167	0.908454	0.10634
ST6GALNAC6	0.0451625	0.12222	0.735292	0.0973251	0.497783	-0.831237
nontargeting_CGTGCGGTAAATACGAAATA	0.0451613	0.106452	0.764516	0.083871	0.454866	-1.38751
IKZF1	0.0451611	0.115417	0.77098	0.0684423	0.233042	-1.6235
LRAT	0.0451607	0.104243	0.766486	0.0841103	0.236482	-0.657011
VENTX	0.0451586	0.0898361	0.778136	0.0868688	0.495919	0.0566974
TMEM168	0.0451583	0.111017	0.756479	0.087346	0.830532	-0.931495
PRR29	0.0451566	0.107881	0.753079	0.0938834	0.985909	-0.462633
SFXN1	0.0451564	0.0999194	0.782213	0.0727112	0.946212	-0.374347
JADE3	0.045155	0.100639	0.773772	0.080434	0.681333	-0.688877
GPKOW	0.0451539	0.0999779	0.781089	0.0737794	0.224415	-0.749214
PSME2	0.0451524	0.115749	0.755644	0.0834547	0.715419	-1.08506
CPE	0.0451519	0.108357	0.771113	0.0753776	0.354322	-1.0853
IFITM3	0.0451517	0.13837	0.748014	0.0684643	0.44679	-1.37388
MXD1	0.0451497	0.104291	0.785894	0.0646653	0.795696	-1.01142
MTMR4	0.0451491	0.133656	0.735914	0.0852807	0.404461	-1.41451
SLC25A35	0.0451481	0.115417	0.770387	0.0690482	0.520247	-1.37536
LAMP2	0.0451464	0.115707	0.765384	0.0737631	0.736779	-1.23374
LY6G5B	0.0451454	0.10264	0.798659	0.0535559	0.560737	-1.26506
ATXN3	0.0451452	0.106362	0.771041	0.0774521	0.677666	-0.877289
CXorf67	0.0451425	0.104153	0.771359	0.0793454	0.800894	-1.10342
THEM4	0.0451359	0.0842006	0.801464	0.0691998	0.408528	-0.537946
FCN2	0.0451353	0.107122	0.764307	0.0834356	0.710099	-0.824029
SNRK	0.0451339	0.109941	0.764434	0.0804912	0.970156	-0.758648
CANX	0.0451337	0.100838	0.77121	0.0828186	0.913825	-0.697567
PNPLA4	0.0451333	0.109807	0.765632	0.0794282	0.568095	-0.913993
KLHL11	0.0451333	0.109583	0.765778	0.0795066	0.723444	-0.593352
NGFRAP1	0.0451328	0.102643	0.789664	0.0625609	0.496925	-1.48735
MAGEB16	0.0451294	0.101019	0.773087	0.0807647	0.910295	-0.592453
FBXO44	0.0451293	0.107827	0.773161	0.073883	0.232417	-1.0756
TP53AIP1	0.0451265	0.107979	0.774344	0.0725508	0.370134	-1.31765
TGFBR1	0.0451264	0.101228	0.774909	0.0787364	0.38134	-0.778612
FUCA1	0.0451261	0.0956463	0.783461	0.0757668	0.578646	-0.708952
ZNF235	0.0451257	0.0923486	0.777511	0.0850146	0.660661	0.171931
TEAD2	0.0451253	0.112976	0.744578	0.09732	0.892302	-0.559316
PRR12	0.0451233	0.100476	0.77898	0.0754208	0.919163	-0.549936
TPRKB	0.0451232	0.0915628	0.789441	0.0738729	0.992243	-0.267575
CCND3	0.0451185	0.100443	0.780073	0.0743647	0.871515	-0.955734
TNFRSF13C	0.0451172	0.0963669	0.744019	0.114497	0.811956	0.674632
STAMBP	0.0451136	0.0974619	0.768659	0.0887651	0.982347	-0.271513
TMCC1	0.0451133	0.108535	0.753059	0.0932922	0.52176	-0.706664
IGFL2	0.0451132	0.0989269	0.766857	0.089103	0.991345	-0.357492
PNMAL2	0.0451128	0.0977444	0.759398	0.0977444	0.998166	0.00567805
TESMIN	0.0451128	0.135338	0.714286	0.105263	0.806152	-0.574773
AP5B1	0.0451111	0.142044	0.719548	0.093297	0.499334	-1.20852
STN1	0.0451076	0.103492	0.762734	0.088666	0.767846	-0.305207
C11orf70	0.0451049	0.120983	0.760804	0.0731078	0.0720704	-1.67129
HEXIM2	0.0451035	0.120184	0.759374	0.0753387	0.934151	-0.8355
IFNL1	0.0451025	0.107419	0.775788	0.0716905	0.728658	-1.16611
KCTD16	0.0451023	0.109318	0.76595	0.0796305	0.321788	-0.756427
IL1RL2	0.045102	0.103222	0.767697	0.0839788	0.781755	-0.381791
HUS1B	0.0451017	0.0868705	0.796798	0.0712294	0.996157	-0.524767
PAPSS2	0.0451017	0.10866	0.770223	0.0760146	0.491273	-1.10382
LOC107984751	0.0451015	0.0995643	0.777082	0.0782522	0.894161	-0.828532
LOC105379177	0.0451013	0.102408	0.800014	0.0524767	0.547136	-1.32137
ITGA11	0.0450998	0.100902	0.761406	0.0925925	0.9665	-0.100629
FGF17	0.0450979	0.0939042	0.787267	0.0737313	0.842729	-0.483858
ELOA	0.0450976	0.0792512	0.800608	0.0750437	0.895574	-0.145425
PKD2L1	0.0450934	0.100221	0.767784	0.0869018	0.758894	-0.603447
ERMARD	0.0450929	0.112611	0.75904	0.0832553	0.823994	-1.00829
PPP3CA	0.0450927	0.0978559	0.775383	0.0816684	0.86977	-0.63721
IFRD2	0.0450927	0.0979836	0.77237	0.0845538	0.842189	-0.496506
RNF185	0.0450904	0.101565	0.761681	0.0916634	0.146491	-0.369415
PLD3	0.0450886	0.125784	0.733021	0.0961061	0.863733	-0.984502
NATD1	0.0450882	0.0942792	0.777252	0.0833804	0.778657	-0.430881
ANXA9	0.0450864	0.09122	0.781295	0.0823983	0.982296	-0.204091
LOC107985103	0.0450846	0.114568	0.768644	0.0717035	0.635861	-1.1983
WBP11	0.0450813	0.12534	0.736991	0.0925874	0.123282	-1.17767
AGTRAP	0.0450812	0.109538	0.777061	0.06832	0.434933	-1.39395
OR2M7	0.0450805	0.0960092	0.793244	0.0656667	0.857567	-0.848281
nontargeting_ACGCTGACGAGTAAAAGCGG	0.04508	0.103732	0.762967	0.088221	0.682642	-0.869366
LPPR2	0.045079	0.0948313	0.79498	0.0651095	0.894627	-0.822977
BTG3	0.0450784	0.109444	0.763027	0.0824507	0.403971	-1.03406
MYO1F	0.0450777	0.126037	0.739269	0.0896156	0.29564	-0.649563
OSBPL10	0.0450745	0.0923066	0.785744	0.076875	0.966317	-0.484794
NRP1	0.0450736	0.122125	0.752994	0.0798071	0.468103	-1.36014
SPATA18	0.0450734	0.0878562	0.795045	0.0720255	0.748789	-0.520426
RGS3	0.0450711	0.103012	0.794259	0.0576573	0.514255	-0.990979
HDHD1	0.0450699	0.0947981	0.763859	0.0962733	0.811185	0.194452
MLLT10	0.0450689	0.0918237	0.773656	0.0894511	0.786197	-0.0634784
P3H3	0.0450687	0.0968235	0.764922	0.0931863	0.296048	-0.176149
MT1M	0.0450677	0.103587	0.772318	0.0790268	0.798913	-0.858929
MYCBP	0.0450667	0.121209	0.735145	0.0985792	0.989898	-0.608197
WDR75	0.0450664	0.13667	0.700444	0.11782	0.0111253	-0.147395
PTPRCAP	0.0450656	0.124286	0.745903	0.0847454	0.690552	-1.06776
ARHGAP9	0.0450653	0.121951	0.742631	0.0903527	0.772574	-0.650992
DPP7	0.0450646	0.091225	0.772721	0.0909897	0.992611	0.0165798
TRMT61B	0.0450645	0.087375	0.787584	0.0799761	0.755165	-0.234404
TEF	0.0450615	0.125063	0.741121	0.0887547	0.332735	-0.965427
PREX2	0.0450612	0.0936037	0.790041	0.0712941	0.897974	-0.797503
ID3	0.0450595	0.0782964	0.786055	0.0905891	0.596194	0.441506
EFCAB13	0.0450576	0.0970197	0.775953	0.0819697	0.985643	-0.406375
RABAC1	0.0450574	0.0914879	0.775482	0.0879723	0.988412	-0.157402
LGI3	0.0450562	0.104717	0.773692	0.0765344	0.351884	-1.29824
FCRL3	0.0450561	0.0885422	0.794184	0.0722175	0.863803	-0.565425
LRCH2	0.0450552	0.0775776	0.806914	0.0704531	0.991917	-0.221542
THAP9	0.045054	0.105763	0.765166	0.0840167	0.281388	-0.670766
LSM1	0.0450528	0.103763	0.766112	0.0850723	0.975899	-0.602247
FAM13A	0.0450522	0.106805	0.77325	0.0748928	0.763398	-1.02544
LOC112267983	0.0450502	0.0931571	0.781874	0.0799184	0.707793	-0.480894
P2RY4	0.0450481	0.101317	0.766571	0.087064	0.367616	-0.612237
ZNF75A	0.0450462	0.12949	0.752694	0.0727703	0.393699	-1.36751
BMP8B	0.045046	0.0839309	0.813569	0.0574542	0.120648	-0.880949
NECTIN4	0.0450457	0.116386	0.760274	0.0782935	0.468229	-1.35918
ARFGAP2	0.0450438	0.0970129	0.783701	0.074242	0.692555	-0.751958
CEACAM21	0.0450435	0.105245	0.772034	0.0776779	0.821227	-0.911482
TUBA3C	0.0450433	0.113593	0.779317	0.0620468	0.346626	-1.55079
CLUL1	0.0450431	0.104927	0.771029	0.0790004	0.438274	-0.405993
MOB1B	0.045043	0.114955	0.744815	0.0951873	0.0878364	-0.519976
HOMEZ	0.0450422	0.152585	0.718174	0.0841996	0.438952	-1.42187
SGCD	0.045042	0.0984412	0.777396	0.0791211	0.563942	-0.584069
SEMA3F	0.0450419	0.110642	0.762723	0.0815938	0.198368	-0.71049
ZNF37A	0.0450414	0.0963883	0.771193	0.087377	0.445232	-0.472044
FAM89B	0.0450385	0.0917827	0.788174	0.0750053	0.982182	-0.364449
PNPLA7	0.0450383	0.0958007	0.769013	0.0901476	0.321496	-0.18101
LOC100996701	0.0450378	0.0879263	0.788219	0.0788175	0.938942	-0.375295
STMN1	0.0450366	0.114876	0.770998	0.0690893	0.151682	-1.11171
LRRC72	0.0450352	0.11232	0.750419	0.0922254	0.406808	-0.971477
TM4SF18	0.045034	0.11493	0.753603	0.0864328	0.669654	-1.09542
FAM122A	0.0450337	0.107108	0.75553	0.0923286	0.618828	-0.652558
ASIC5	0.0450335	0.0982421	0.77516	0.0815649	0.299673	-0.673207
CD302	0.0450306	0.10642	0.768326	0.0802229	0.945293	-0.776002
CASC1	0.04503	0.0858122	0.783992	0.0851655	0.505108	0.070346
ENKUR	0.0450282	0.106964	0.766265	0.0817434	0.720963	-0.970789
CBFA2T2	0.045028	0.0987023	0.763402	0.0928678	0.183289	-0.231961
SYVN1	0.0450272	0.152561	0.758891	0.043521	1.65e-06	-3.45005
OBSCN	0.0450271	0.105517	0.782538	0.0669177	0.206596	-0.868724
ASF1A	0.0450269	0.128778	0.754856	0.071339	0.192006	-1.77939
CTC1	0.045025	0.0925467	0.784872	0.0775564	0.472305	-0.4612
DTL	0.045024	0.182409	0.700989	0.0715775	0.122114	-1.92388
SGK223	0.0450239	0.103333	0.779375	0.0722686	0.593065	-1.21557
KRT7	0.045022	0.10087	0.767746	0.0863615	0.910758	-0.38929
NAT8L	0.0450213	0.0977399	0.784944	0.0722943	0.862114	-0.8417
TCTE1	0.0450196	0.0834355	0.794667	0.0768777	0.326939	-0.0878024
LEF1	0.0450191	0.103424	0.763631	0.087926	0.825376	-0.335566
RUNDC3B	0.0450177	0.0979889	0.776918	0.0800755	0.455486	-0.526433
CNNM3	0.0450167	0.106511	0.75635	0.0921219	0.306387	-0.50333
CCDC197	0.0450167	0.108108	0.771037	0.0758381	0.712798	-1.07711
ALDH3A1	0.0450166	0.102908	0.801692	0.0503829	0.283461	-1.6638
DMAC1	0.0450161	0.163987	0.717042	0.073955	0.091534	-2.54971
FSHR	0.0450155	0.0922389	0.776707	0.0860387	0.962319	-0.101358
CERKL	0.0450126	0.103446	0.76921	0.082331	0.9007	-0.758246
PPP1R14A	0.0450117	0.0951087	0.764829	0.0950508	0.778945	0.209373
TOMM70	0.0450103	0.113375	0.757733	0.0838817	0.771104	-0.95155
TXN2	0.0450077	0.0982615	0.768847	0.087884	0.987336	-0.343893
ADGB	0.0450064	0.109089	0.765849	0.0800554	0.387291	-1.08907
BOK	0.0450047	0.0943188	0.788258	0.0724189	0.55217	-0.815567
C9orf92	0.0450042	0.102127	0.755947	0.0969215	0.964835	-0.0371927
GALNS	0.0449989	0.110079	0.76551	0.0794123	0.16079	-0.819925
ALX3	0.0449983	0.118106	0.762084	0.0748112	0.535225	-1.31617
EDEM1	0.0449974	0.105634	0.783686	0.0656821	0.281128	-1.58987
CLDN5	0.0449973	0.124404	0.739523	0.0910756	0.906685	-0.947993
EIF4G1	0.0449959	0.167343	0.720826	0.0668354	0.000162184	-2.33008
CDH12	0.0449948	0.0847221	0.783024	0.0872595	0.995538	0.148042
C9orf89	0.0449914	0.102011	0.770641	0.0823564	0.948197	-0.562967
CATSPER3	0.044987	0.0991119	0.783599	0.0723017	0.395887	-0.90153
ATP1B4	0.044986	0.0959749	0.768267	0.0907719	0.999677	-0.132233
HTR3A	0.0449849	0.12158	0.753887	0.0795482	0.444164	-1.26652
CHD1L	0.0449843	0.0982122	0.790309	0.0664943	0.839666	-0.892732
PHF10	0.0449843	0.0961355	0.78238	0.0765003	0.319034	-0.688814
PPP3CB	0.0449842	0.104309	0.778807	0.0718999	0.896543	-0.886762
MICAL2	0.0449822	0.11322	0.770155	0.0716421	0.496876	-1.30462
COX18	0.0449798	0.11398	0.756422	0.0846188	0.872791	-0.812647
FAM110A	0.0449792	0.109295	0.754534	0.0911912	0.788392	-0.316331
EDDM3B	0.0449791	0.120652	0.756095	0.0782735	0.371523	-1.44452
TEX19	0.0449789	0.119517	0.751054	0.0844503	0.759998	-1.2101
CRYGN	0.0449777	0.124159	0.763897	0.0669667	0.53538	-1.17087
nontargeting_CCATTCCGTAAGGGCTTGGA	0.0449775	0.101306	0.766117	0.0875991	0.667038	-0.903381
MRPS36	0.044976	0.124798	0.764004	0.0662221	0.160502	-1.7701
SYNJ2BP	0.0449725	0.102345	0.777	0.0756824	0.867354	-0.987679
TYRO3	0.0449722	0.101092	0.785114	0.0688215	0.739776	-1.05769
SYNJ1	0.0449707	0.105769	0.771342	0.0779184	0.524285	-1.33244
LOC102724135	0.0449692	0.0985135	0.781299	0.0752182	0.797336	-0.432501
KIF4A	0.0449672	0.108979	0.779969	0.0660853	0.368226	-1.51439
OLIG2	0.0449658	0.117197	0.767273	0.0705637	0.483943	-1.4685
KCNJ8	0.0449656	0.118092	0.776875	0.0600671	0.554866	-1.419
TTLL4	0.0449656	0.110952	0.760954	0.0831282	0.805525	-0.742659
GOLGA8Q	0.0449655	0.0934063	0.790766	0.0708622	0.0684264	-0.580871
MGAT4B	0.0449648	0.109044	0.768246	0.0777449	0.682543	-1.10009
TFEB	0.0449644	0.0872985	0.792161	0.0755759	0.988289	-0.207351
CARMIL2	0.044964	0.104317	0.754496	0.096223	0.887723	-0.354949
THRSP	0.0449637	0.121372	0.740924	0.0927412	0.498426	-0.97563
WNT7A	0.0449631	0.0981461	0.778483	0.0784074	0.806685	-0.529242
ACOT12	0.0449623	0.104074	0.769817	0.0811469	0.945879	-0.826899
ZNF121	0.0449621	0.108014	0.772975	0.0740488	0.651329	-1.14551
SLC35F4	0.044962	0.10442	0.780005	0.0706129	0.904076	-0.893361
OR5L2	0.044961	0.0920516	0.790292	0.0726958	0.627724	-0.267124
ADIPOR1	0.0449608	0.108459	0.766615	0.0799651	0.790609	-0.979164
C16orf45	0.0449588	0.112712	0.75886	0.0834695	0.0504735	-1.24865
ZC3H4	0.0449586	0.123619	0.724619	0.106803	0.763382	-0.284425
MTFR1	0.0449579	0.0959228	0.788615	0.070504	0.0487357	-0.772055
EFEMP2	0.0449569	0.142076	0.737958	0.0750094	0.456027	-1.37288
STRADA	0.0449559	0.0994741	0.784228	0.071342	0.609653	-0.978137
MFSD11	0.0449542	0.0929971	0.792474	0.0695746	0.944142	-0.602291
SAFB	0.0449537	0.105104	0.784658	0.0652837	0.255238	-1.61358
ZHX1-C8ORF76	0.0449536	0.0770787	0.804866	0.0731017	0.88487	0.12024
MRGPRX1	0.0449535	0.125579	0.749616	0.0798517	0.768181	-1.09527
USMG5	0.0449528	0.088615	0.774593	0.0918389	0.701045	0.2502
GMEB1	0.0449512	0.106799	0.778513	0.0697371	0.42082	-1.41154
FRG2C	0.0449511	0.0872711	0.779384	0.0883936	0.540372	0.148546
FAM45A	0.0449502	0.0979784	0.768144	0.0889274	0.939043	-0.384792
CLEC18A	0.04495	0.095184	0.777339	0.0825271	0.786127	-0.713071
OSBP2	0.0449486	0.0942845	0.771624	0.0891431	0.917633	-0.0923104
ATG4D	0.0449425	0.106921	0.785684	0.062452	0.225084	-1.69366
TYW5	0.0449425	0.105422	0.776792	0.0728438	0.505585	-1.31946
ALS2CR11	0.0449415	0.105203	0.752834	0.0970208	0.946119	-0.34071
RASIP1	0.0449415	0.112788	0.766488	0.0757824	0.692906	-1.13224
ACSM2B	0.0449408	0.097746	0.780216	0.0770974	0.485443	-0.812696
SLC2A1	0.0449396	0.0939636	0.778086	0.0830108	0.74991	-0.252484
PSG3	0.0449381	0.107536	0.773188	0.0743375	0.17831	-0.967846
HKR1	0.0449356	0.104817	0.764007	0.0862406	0.537395	-0.685576
WBP2	0.0449353	0.103988	0.773241	0.0778354	0.845085	-0.759129
LOC644249	0.0449341	0.0846094	0.778589	0.0918671	0.98914	0.206976
GNAS	0.0449295	0.0969955	0.79943	0.0586446	0.564627	-0.94564
PON1	0.0449289	0.113434	0.760095	0.0815422	0.105258	-1.46953
LBP	0.0449287	0.122494	0.755415	0.0771615	0.424597	-1.45564
TTK	0.0449284	0.0864867	0.788084	0.0805013	0.999861	-0.146699
FAM151B	0.0449247	0.0964779	0.799472	0.0591255	0.783145	-1.10784
BIRC3	0.0449236	0.112324	0.768077	0.0746757	0.233529	-1.44325
AMIGO3	0.0449219	0.103338	0.775915	0.0758259	0.393213	-0.796551
ALDH2	0.0449188	0.0985068	0.783087	0.0734877	0.766738	-0.771804
GZMH	0.0449172	0.109441	0.771723	0.0739186	0.709826	-1.09382
TCP11L2	0.0449148	0.104846	0.768583	0.081656	0.897643	-0.829896
SLC10A1	0.0449145	0.108619	0.770783	0.0756838	0.956954	-0.868714
CBLN3	0.0449133	0.111462	0.754802	0.0888233	0.694828	-0.880311
CCDC160	0.0449127	0.104981	0.759757	0.0903489	0.616785	-0.621507
LOC728392	0.0449124	0.104783	0.77069	0.0796146	0.947667	-0.718882
MAK	0.0449115	0.0932056	0.799614	0.0622685	0.767893	-1.09963
nontargeting_GGGCTAACGGATTTACCCGC	0.0449102	0.121257	0.748503	0.0853293	0.456554	-1.38416
SSTR3	0.0449085	0.108129	0.724435	0.122527	0.785128	0.137024
CLINT1	0.0449073	0.0965498	0.779082	0.0794612	0.712534	-0.713489
HPN	0.0449065	0.0999892	0.779537	0.0755676	0.6706	-0.799639
TPBG	0.0449063	0.091876	0.766061	0.0971565	0.998723	0.0146964
LMBR1L	0.0449057	0.0845191	0.788923	0.081652	0.693819	0.0134578
AS3MT	0.0449057	0.0895896	0.789167	0.0763374	0.965075	-0.454887
HTRA4	0.0449056	0.091645	0.782723	0.0807262	0.987639	-0.363313
SLC34A3	0.044905	0.11668	0.748815	0.0895996	0.480175	-1.13878
HNRNPA1L2	0.0449043	0.0871815	0.770416	0.0974986	0.429611	-0.155462
SLC15A5	0.0449041	0.0953143	0.788522	0.0712595	0.709607	-1.01509
IFNE	0.0449034	0.100744	0.774474	0.0798787	0.487397	-1.01531
OGFR	0.044901	0.112444	0.770632	0.0720228	0.286088	-1.26412
nontargeting_AGCTTAATGTGCAGGTCAGA	0.044899	0.105513	0.76216	0.0874283	0.50006	-1.28446
BMP15	0.0448974	0.111831	0.762447	0.0808253	0.366344	-1.23377
GLA	0.0448954	0.0925282	0.778152	0.0844244	0.910545	-0.379959
EMP1	0.0448951	0.117529	0.765097	0.072479	0.199598	-1.20689
FERD3L	0.044894	0.0929121	0.795462	0.066732	0.678903	-0.873537
GALNT3	0.044894	0.117266	0.771635	0.066205	0.364885	-1.42806
CXorf65	0.0448913	0.102387	0.7676	0.0851224	0.759311	-0.741618
PXK	0.0448913	0.116048	0.757774	0.081287	0.699887	-1.10532
MYCBP2	0.0448897	0.114542	0.774865	0.0657033	0.254851	-1.25962
NTN1	0.0448878	0.113039	0.772803	0.0692697	0.559907	-1.21528
PSG4	0.0448878	0.0936179	0.784295	0.0771991	0.882573	-0.752209
ALAD	0.0448877	0.10455	0.732554	0.118009	0.194534	-0.180073
SIK2	0.0448873	0.116462	0.745705	0.0929459	0.749476	-0.565856
TACSTD2	0.0448872	0.0937817	0.78324	0.0780908	0.940858	-0.524699
CASP12	0.0448842	0.106408	0.773828	0.0748796	0.829189	-0.820587
CCDC3	0.0448836	0.11719	0.752801	0.0851249	0.150132	-0.972225
ZNF350	0.0448827	0.113466	0.759982	0.0816687	0.748212	-1.19359
KIAA1456	0.0448826	0.0942064	0.786484	0.0744268	0.447538	-0.687449
WISP2	0.0448825	0.111204	0.756787	0.0871269	0.206861	-0.914782
GJA3	0.0448824	0.109835	0.775986	0.0692961	0.760341	-1.1166
GFI1B	0.0448751	0.0870104	0.790954	0.0771606	0.855882	-0.361118
CRTAP	0.0448749	0.109509	0.778534	0.0670815	0.755078	-1.00982
GPR143	0.0448739	0.100993	0.775353	0.0787793	0.426845	-0.9004
GTSF1	0.0448733	0.112146	0.746607	0.0963739	0.579226	-0.580088
IFIH1	0.0448732	0.0996438	0.772627	0.082856	0.930677	-0.177081
CDK7	0.0448718	0.108974	0.75641	0.0897436	0.876796	-0.385117
ADPRHL1	0.0448695	0.0944467	0.78291	0.0777737	0.879333	-0.335749
SUMO4	0.0448677	0.109741	0.766121	0.0792706	0.180744	-0.892152
TLR2	0.0448675	0.111507	0.754755	0.0888699	0.895602	-0.779326
OTUD4	0.0448674	0.103101	0.766965	0.0850669	0.892394	-0.609
PLA2G2D	0.0448673	0.117377	0.773666	0.0640894	0.368737	-1.71715
UBTD2	0.0448665	0.107146	0.768593	0.0793947	0.55345	-1.09233
CFP	0.0448665	0.127018	0.7508	0.0773155	0.183427	-1.75681
CCDC68	0.0448661	0.111341	0.766446	0.0773471	0.0451298	-0.850201
LZTR1	0.044866	0.0957303	0.776424	0.0829798	0.963937	-0.325941
SMCO4	0.0448649	0.125901	0.747362	0.0818721	0.0244693	-1.47378
JSRP1	0.0448626	0.107229	0.776302	0.0716063	0.814507	-1.08514
TBL1Y	0.0448607	0.0942776	0.775107	0.0857548	0.723697	-0.444416
LOC105373780	0.0448571	0.0822471	0.784718	0.0881779	0.996032	0.259856
UBE2J2	0.0448569	0.100092	0.763292	0.0917596	0.982122	-0.226852
ARHGAP42	0.0448555	0.121246	0.753857	0.0800417	0.603234	-1.25884
DUSP8	0.0448519	0.0939626	0.77525	0.0859359	0.964931	-0.271458
BBS9	0.0448499	0.110133	0.761839	0.0831781	0.382304	-1.08427
ATN1	0.0448497	0.0875815	0.776977	0.0905923	0.939579	0.130307
OLAH	0.0448492	0.0887194	0.778157	0.0882742	0.951402	0.0391648
EPHA8	0.0448492	0.122308	0.763397	0.0694458	0.0603353	-2.02537
NAPB	0.0448467	0.114511	0.743429	0.0972139	0.954596	-0.649503
GIMAP8	0.0448457	0.0986135	0.771833	0.0847078	0.562531	-0.526242
LOC100996318	0.0448456	0.108104	0.778419	0.0686314	0.943374	-0.623672
PDE6C	0.0448451	0.100137	0.775561	0.0794569	0.69612	-0.6246
SSH3	0.044845	0.120807	0.757382	0.0769661	0.0959306	-1.50702
LOC107984025	0.0448439	0.105245	0.774165	0.0757458	0.946021	-0.970023
GLIPR2	0.0448422	0.0970488	0.760337	0.097772	0.709054	-0.319286
COL5A2	0.0448407	0.0792442	0.787514	0.0884014	0.775944	0.635333
MYL12A	0.0448401	0.101139	0.784451	0.0695698	0.694732	-0.646468
CLDN19	0.0448399	0.0958427	0.787906	0.0714111	0.707978	-0.876718
NKIRAS1	0.0448398	0.10311	0.765154	0.0868962	0.928328	-0.551584
ANKMY2	0.0448395	0.0998295	0.760054	0.0952764	0.861436	-0.015401
FOXI3	0.044837	0.0897073	0.764318	0.101138	0.965807	0.22213
ABCC8	0.0448366	0.114232	0.754978	0.0859536	0.394816	-1.03429
RPS6KL1	0.0448357	0.141193	0.735707	0.078264	0.288063	-1.55092
ARHGAP27	0.0448353	0.132026	0.731379	0.0917602	0.555491	-0.371958
C20orf141	0.0448322	0.114177	0.755724	0.0852667	0.162514	-1.35804
MAB21L2	0.0448319	0.0930885	0.781214	0.0808656	0.897925	-0.40271
EDA	0.0448304	0.117411	0.77104	0.0667182	0.164676	-1.73877
HUS1	0.0448304	0.1363	0.74292	0.0759499	0.100397	-1.94619
STAC	0.04483	0.11708	0.764768	0.0733225	0.585144	-1.37951
GLIPR1L2	0.0448291	0.0997945	0.765317	0.0900597	0.969774	-0.117276
MAGEA10-MAGEA5	0.0448283	0.111193	0.758605	0.0853735	0.748979	-0.969972
METTL13	0.0448271	0.0984705	0.777725	0.078977	0.624921	-0.451934
HTR5A	0.0448266	0.101319	0.773128	0.0807264	0.841766	-0.738134
TSPAN33	0.0448261	0.103253	0.780451	0.0714693	0.294457	-0.783502
TMEM159	0.0448261	0.122864	0.756263	0.0760476	0.354279	-1.46149
ATP5F1C	0.0448239	0.0896478	0.774813	0.090715	0.976203	0.087053
DCANP1	0.044823	0.127819	0.743525	0.0838329	0.557413	-1.4309
DHX36	0.0448212	0.109189	0.739227	0.106763	0.957408	-0.0597981
TMOD4	0.0448191	0.0875913	0.796582	0.0710076	0.975282	-0.40018
LOC107986982	0.0448185	0.0994358	0.783126	0.0726197	0.911013	-0.70908
ZNF433	0.0448149	0.102961	0.76448	0.0877441	0.937567	-0.544154
SWAP70	0.0448142	0.115111	0.755903	0.0841717	0.781584	-0.861592
GAGE13	0.0448139	0.126493	0.752507	0.0761853	0.428507	-1.56568
MR1	0.0448133	0.0921859	0.793486	0.0695153	0.995255	-0.783181
UBAC1	0.0448097	0.104722	0.774868	0.0756001	0.726848	-0.80835
CITED2	0.0448096	0.10536	0.77466	0.07517	0.913864	-0.833186
FMO4	0.0448069	0.101204	0.763327	0.0906625	0.9354	-0.236408
LOC730159	0.0448065	0.113535	0.753586	0.0880723	0.887075	-0.676167
OCSTAMP	0.0448044	0.112135	0.776421	0.0666396	0.646183	-1.20759
SCUBE3	0.0448005	0.0972544	0.774374	0.0835716	0.970405	-0.464207
TRPC3	0.0447991	0.0846944	0.78463	0.0858769	0.931886	0.208497
ARHGEF2	0.0447987	0.0800157	0.791022	0.0841633	0.741501	-0.0218643
PRNP	0.0447964	0.0952343	0.783995	0.0759742	0.883925	-0.555901
CENPL	0.0447963	0.0612002	0.805636	0.0883674	0.942469	0.394117
KCNN1	0.0447947	0.109277	0.761842	0.0840862	0.884933	-0.417126
SYCP1	0.0447946	0.117688	0.758214	0.0793037	0.46944	-1.33529
IMPDH1	0.0447932	0.104405	0.765415	0.0853874	0.395151	-0.537424
TRAT1	0.044792	0.0988999	0.774793	0.0815154	0.23328	-0.779704
THRAP3	0.0447885	0.127616	0.75652	0.071076	0.330355	-1.61487
TENM1	0.0447865	0.101855	0.780244	0.0731139	0.183486	-0.963509
nontargeting_ATCGGTACCTCTTCACATAT	0.0447855	0.106483	0.779831	0.0689007	0.12501	-2.37735
LAMP5	0.0447853	0.113511	0.771736	0.0699678	0.216789	-1.6689
ZNF24	0.0447848	0.106992	0.761724	0.0864994	0.832342	-0.69152
RPS6KA1	0.0447832	0.105478	0.783004	0.0667352	0.493601	-1.44032
CALU	0.0447807	0.107654	0.760115	0.0874505	0.926281	-0.578822
TBX10	0.044778	0.110904	0.742016	0.102303	0.658642	-0.11539
LOC102724665	0.0447773	0.104516	0.752226	0.0984802	0.961467	-0.310169
HIGD2B	0.0447768	0.123508	0.769784	0.0619315	0.493406	-1.36538
nontargeting_TTGGATATTAATTAGACATG	0.0447761	0.104744	0.759861	0.0906183	0.684299	-0.864921
PCCB	0.0447744	0.108986	0.777858	0.0683816	0.205398	-1.49535
DSC3	0.0447732	0.101354	0.783854	0.0700185	0.641476	-1.16382
DCAF7	0.0447725	0.117244	0.784306	0.0536781	0.14523	-1.43948
MCHR2	0.044772	0.112777	0.765007	0.0774441	0.52352	-1.26825
WDR11	0.0447717	0.101069	0.771772	0.0823874	0.271867	-0.680898
ADORA2B	0.0447712	0.111173	0.778048	0.0660072	0.443228	-1.48611
DEFB133	0.0447672	0.104843	0.779864	0.0705262	0.497722	-1.29666
TCOF1	0.0447656	0.148072	0.739526	0.0676363	0.0646547	-2.109
CCDC90B	0.0447645	0.103146	0.765031	0.0870587	0.882294	-0.464169
ACAT2	0.0447645	0.103307	0.775248	0.0766811	0.657185	-0.85394
RPL26L1	0.044764	0.113507	0.76935	0.0723786	0.715989	-1.07625
ACOT11	0.044763	0.105301	0.772117	0.0778188	0.730686	-0.71888
ANKRD13A	0.0447623	0.11327	0.763475	0.0784928	0.0845264	-0.720336
FBXL14	0.0447593	0.105176	0.757529	0.0925353	0.485034	-0.313778
ANO5	0.0447577	0.100541	0.765722	0.0889791	0.82679	-0.495585
PDHX	0.0447565	0.110239	0.763273	0.0817315	0.843384	-0.89792
GIMAP7	0.0447544	0.105044	0.771749	0.0784526	0.730036	-0.9671
CUX2	0.0447544	0.0840524	0.78885	0.0823434	0.949594	0.0141261
GPC6	0.0447539	0.0977482	0.787241	0.0702564	0.71441	-0.935441
RALYL	0.0447521	0.0889155	0.791259	0.0750734	0.653016	-0.536818
SULT4A1	0.0447497	0.111487	0.766241	0.077522	0.403353	-0.847225
ANKRD33B	0.044746	0.102719	0.768784	0.0837504	0.989426	-0.623228
CLDN10	0.0447444	0.100815	0.780634	0.0738058	0.661011	-1.11784
MAGEA8	0.0447442	0.106794	0.770408	0.0780532	0.901133	-0.236435
NASP	0.0447432	0.0892923	0.796722	0.0692423	0.865287	-0.318334
PTCD1	0.0447426	0.152792	0.699388	0.103077	0.599648	-1.32098
TMPRSS11A	0.0447402	0.117432	0.749254	0.0885742	0.840265	-0.894413
SGSM1	0.0447397	0.10155	0.778585	0.0751253	0.568502	-0.563457
SIN3B	0.0447388	0.104143	0.779258	0.0718604	0.511392	-0.737221
BCL6	0.0447365	0.110201	0.771149	0.0739135	0.654824	-1.13665
ZNF326	0.0447358	0.115794	0.76077	0.0787	0.592958	-1.3333
SLC35C2	0.0447351	0.0985455	0.772021	0.0846988	0.744343	-0.5268
ZHX1	0.0447349	0.0912498	0.798921	0.0650944	0.894297	-0.859064
LRCH4	0.044732	0.12796	0.743995	0.0833128	0.13642	-1.19725
NEUROD6	0.0447286	0.107075	0.781822	0.0663744	0.485719	-1.21687
RBM34	0.0447281	0.0988883	0.787945	0.0684388	0.714035	-1.21855
TOMM7	0.0447256	0.109835	0.758692	0.0867473	0.964046	-0.628031
NOL4	0.0447239	0.113518	0.758357	0.0834013	0.906325	-0.849954
ZBBX	0.0447227	0.0989706	0.775494	0.0808124	0.920508	-0.710998
BTN3A3	0.0447227	0.11418	0.754044	0.087053	0.860276	-0.708479
CDK5RAP2	0.0447218	0.143058	0.731433	0.080787	0.466115	-1.44046
RSPH9	0.0447212	0.0884743	0.787704	0.0791006	0.909132	-0.352404
RNF212	0.0447176	0.0929122	0.778208	0.0841624	0.889183	-0.294769
OPN1MW	0.0447176	0.0941239	0.787904	0.0732549	0.827815	-0.629984
SYT2	0.0447152	0.0906932	0.773531	0.091061	0.962415	0.0136496
GRAMD4	0.0447147	0.101243	0.771345	0.0826971	0.808061	-0.102017
LAMP3	0.0447145	0.108255	0.783661	0.0633697	0.764327	-1.15965
CX3CR1	0.0447128	0.116101	0.741663	0.0975226	0.438691	-0.640626
VPS37B	0.0447114	0.0884633	0.805788	0.0610376	0.936681	-0.67942
KIAA1715	0.0447107	0.117053	0.753975	0.0842608	0.808791	-1.12419
MMP10	0.0447106	0.111485	0.760497	0.0833076	0.778339	-0.779208
SLC40A1	0.0447094	0.102001	0.758555	0.0947346	0.956325	-0.186588
GGT5	0.0447085	0.126753	0.725169	0.10337	0.483008	-0.202261
CAMK1D	0.0447082	0.110608	0.771661	0.0730223	0.592624	-1.2038
MRGPRX2	0.0447071	0.101489	0.770349	0.0834548	0.91556	-0.593693
IFIT5	0.0447069	0.118511	0.755726	0.0810556	0.689229	-1.32405
SLC27A4	0.0447058	0.0978055	0.777924	0.079565	0.955945	-0.523676
FAM9C	0.0447049	0.112786	0.764659	0.0778498	0.489686	-1.3264
SLC35E2A	0.044702	0.0761589	0.793046	0.0860927	0.863072	0.421588
NME4	0.044701	0.105963	0.764011	0.0853247	0.972117	-0.581686
LIME1	0.0447003	0.103483	0.764468	0.0873491	0.958945	-0.393589
FA2H	0.0446999	0.117761	0.763502	0.0740371	0.365654	-1.65266
CCDC63	0.0446983	0.125048	0.738116	0.0921377	0.533529	-0.26558
VASH2	0.0446981	0.0691182	0.796741	0.0894426	0.515946	0.44052
MAS1	0.0446957	0.0962832	0.774832	0.0841891	0.766087	-0.232392
nontargeting_GCGTTTCACACGATCGGAGA	0.0446951	0.0989975	0.770259	0.0860485	0.752245	-0.708653
LOC401040	0.0446946	0.0968493	0.78812	0.0703359	0.85021	-1.00519
AKNAD1	0.0446944	0.107193	0.765672	0.0824405	0.873178	-0.497472
NICN1	0.0446937	0.127672	0.757944	0.0696905	0.290283	-1.61542
ACO1	0.0446936	0.094584	0.773232	0.0874906	0.996383	-0.202689
FOXL2NB	0.0446915	0.105702	0.771622	0.077984	0.727524	-0.661743
SLC4A1	0.0446869	0.110992	0.776685	0.0676358	0.369829	-1.31537
C4BPB	0.0446863	0.112959	0.753969	0.0883863	0.319336	-0.987289
AMY1A	0.0446856	0.122434	0.774962	0.0579181	0.475552	-1.38337
OLFML1	0.0446839	0.0950262	0.777903	0.0823872	0.959093	-0.343576
GJE1	0.0446821	0.10622	0.765015	0.0840832	0.712685	-0.57749
INPP1	0.0446808	0.0995708	0.76587	0.0898783	0.954657	-0.156809
C2orf88	0.0446806	0.101467	0.781741	0.0721111	0.900172	-0.6663
IQCA1	0.0446799	0.111447	0.766284	0.0775891	0.69057	-1.15635
RNF4	0.0446799	0.121487	0.746587	0.0872458	0.232681	-0.939228
TAGLN2	0.0446781	0.113148	0.76772	0.0744538	0.857983	-0.951778
USP50	0.0446781	0.11775	0.757778	0.0797936	0.0192032	-0.859185
SLC25A15	0.0446771	0.10993	0.772711	0.072682	0.556619	-1.31482
nontargeting_TATAACGGTAATGGGATTCC	0.0446768	0.0988593	0.77519	0.0812738	0.644177	-0.955589
CDK6	0.0446763	0.105878	0.756882	0.0925639	0.919948	-0.541211
RPP30	0.0446741	0.138394	0.707472	0.109459	0.873701	-0.612582
LIMD1	0.0446712	0.0955943	0.787153	0.0725813	0.686236	-0.58875
UBE2W	0.0446699	0.121504	0.764772	0.0690536	0.392835	-1.5559
SENP6	0.0446692	0.10545	0.778757	0.0711241	0.872162	-0.793022
RNF10	0.0446686	0.09088	0.781575	0.0828761	0.947044	-0.360866
LOC107987098	0.0446658	0.0974432	0.772124	0.0857668	0.0338082	-0.274633
RXYLT1	0.044665	0.0918114	0.769231	0.0942928	0.966994	0.117666
ATXN10	0.0446607	0.133132	0.760234	0.0619736	0.632439	-1.09019
SAA4	0.0446605	0.102631	0.762923	0.0897855	0.861428	-0.406956
UNKL	0.0446604	0.122126	0.773318	0.0598952	0.1673	-1.74261
PSIP1	0.0446579	0.128034	0.735174	0.0921346	0.747012	-1.02605
ANKMY1	0.0446576	0.105797	0.751285	0.0982603	0.895273	-0.329011
PPP1R21	0.0446565	0.125608	0.754865	0.0748699	0.210513	-1.71538
JAKMIP2	0.0446557	0.102653	0.773831	0.0788604	0.694902	-0.801119
PASD1	0.0446552	0.0995391	0.780269	0.0755364	0.889014	-0.824156
NDUFA7	0.0446521	0.112347	0.761872	0.081129	0.80193	-0.9675
PTP4A2	0.0446518	0.109512	0.770085	0.0757513	0.403956	-0.85388
ZNF784	0.0446511	0.114488	0.767698	0.0731629	0.353018	-1.02495
SLC52A1	0.0446505	0.100406	0.787677	0.0672669	0.883381	-0.820619
CTNNBIP1	0.0446497	0.0996878	0.764574	0.0910887	0.93187	-0.184386
SNX4	0.0446495	0.110268	0.772733	0.0723486	0.655867	-1.34459
FGF16	0.0446476	0.0972379	0.784485	0.07363	0.913083	-0.748264
ANKFN1	0.0446433	0.0952317	0.772516	0.0876092	0.867877	-0.142301
ARV1	0.044643	0.0979439	0.780973	0.0764397	0.475353	-0.584505
MOSMO	0.0446429	0.107143	0.767857	0.0803571	0.731567	-0.757597
VPS50	0.0446429	0.113095	0.775298	0.0669643	0.29552	-1.78411
RASA4B	0.0446427	0.0950494	0.787512	0.0727954	0.268894	-0.4852
PAIP2	0.0446424	0.112192	0.763801	0.0793645	0.724283	-0.778006
BEX3	0.0446418	0.103419	0.777677	0.0742615	0.77559	-0.858891
MUC12	0.0446392	0.101621	0.774851	0.0788888	0.550433	-0.3522
DPYSL4	0.0446383	0.0957917	0.782415	0.0771553	0.896253	-0.675094
CCDC32	0.044638	0.104805	0.789548	0.0610095	0.456623	-1.36097
nontargeting_GATTAGACGGCTCTTCCCGT	0.0446344	0.118708	0.754036	0.0826211	0.220635	-2.00514
SLC13A5	0.0446328	0.0916189	0.789917	0.0738318	0.710009	-0.492305
ACTL7B	0.0446324	0.112501	0.753877	0.0889891	0.198326	-0.431109
GRIA4	0.0446292	0.0982058	0.766639	0.0905258	0.949601	-0.225786
PTHLH	0.0446289	0.0916785	0.763352	0.100341	0.952379	0.287277
MAN2B2	0.0446283	0.121007	0.769724	0.0646409	0.140737	-1.7969
SPANXA1	0.0446282	0.10596	0.760633	0.0887786	0.531999	-0.351214
UCKL1	0.0446264	0.120173	0.751799	0.0834022	0.135232	-0.938545
PP2D1	0.0446259	0.1112	0.770404	0.0737699	0.442325	-1.20639
PKD1L2	0.0446249	0.113482	0.766517	0.075376	0.707115	-0.754367
KIAA1522	0.0446247	0.0992278	0.778894	0.0772538	0.957739	-0.656985
CYP2J2	0.0446239	0.113493	0.76797	0.0739136	0.470889	-1.33399
AKR1C3	0.0446234	0.106192	0.77269	0.0764948	0.939893	-0.779534
C1orf101	0.0446227	0.0903774	0.777856	0.0871436	0.766689	-0.0916539
ADGRF4	0.0446194	0.0851377	0.804178	0.0660654	0.890879	-0.666094
CPS1	0.0446189	0.0957942	0.764136	0.095451	0.995632	0.0873706
KRTAP21-2	0.0446181	0.113974	0.764948	0.0764597	0.248637	-1.3944
RWDD2A	0.0446154	0.0976506	0.781292	0.0764417	0.954612	-0.742691
FASTKD3	0.0446147	0.0826687	0.781939	0.0907782	0.971481	0.275312
SETSIP	0.0446139	0.116772	0.745272	0.0933415	0.907985	-0.655971
SCRN3	0.0446136	0.087606	0.78668	0.0811003	0.888312	-0.119865
PDCD2	0.0446122	0.180528	0.685379	0.0894816	0.0156399	-1.80811
OR2A7	0.0446078	0.101142	0.781476	0.0727737	0.747961	-0.84982
LMOD1	0.0446064	0.0906345	0.779024	0.0857347	0.682772	-0.124244
IVL	0.0446056	0.0897998	0.784388	0.0812062	0.997473	-0.239741
NUDT3	0.0446052	0.0968505	0.773686	0.0848578	0.983834	-0.142735
UBE2U	0.0446044	0.101474	0.777678	0.0762436	0.884102	-0.741075
GPR12	0.0446042	0.0977178	0.777976	0.0797022	0.423186	-0.636078
ZNF134	0.0446034	0.116308	0.750643	0.0884459	0.818627	-0.847265
IL4	0.0446009	0.103262	0.764709	0.0874279	0.955864	-0.548158
CCDC142	0.0445984	0.117815	0.737441	0.100145	0.980487	-0.557738
OSCP1	0.0445981	0.101797	0.779424	0.0741814	0.847178	-0.887221
MEI4	0.0445974	0.10449	0.768595	0.0823171	0.8988	-0.783375
SHKBP1	0.044596	0.106338	0.771091	0.0779747	0.560656	-0.454314
P4HTM	0.0445952	0.103776	0.771731	0.0798982	0.703177	-0.758569
RPS27A	0.0445949	0.0846537	0.81357	0.0571812	0.610896	-0.430178
OR1Q1	0.0445947	0.081808	0.786658	0.0869394	0.185518	-0.0299173
ACTL6B	0.044594	0.102343	0.753113	0.0999503	0.980438	-0.0446815
BTD	0.0445932	0.0978549	0.789481	0.0680708	0.341653	-0.491281
LMX1A	0.0445913	0.0973771	0.775782	0.0822495	0.788187	-0.584701
RGPD3	0.0445912	0.106144	0.750629	0.0986358	0.972863	0.133211
RUFY2	0.0445905	0.110612	0.769044	0.0757537	0.287074	-1.10241
OR5B17	0.0445904	0.107526	0.769185	0.078698	0.432277	-1.28168
ZCCHC18	0.0445902	0.097751	0.773672	0.0839872	0.912772	-0.407305
CDH3	0.0445898	0.107797	0.756836	0.0907775	0.954632	-0.65131
ZP3	0.0445872	0.122513	0.746922	0.0859774	0.693017	-1.149
SMC1A	0.0445831	0.125024	0.733013	0.0973797	0.410889	-0.50188
CNTNAP3	0.0445808	0.100153	0.762568	0.0926981	0.852659	-0.142373
PRICKLE4	0.0445804	0.105929	0.753588	0.0959036	0.995625	-0.227848
ZNF878	0.0445792	0.106315	0.75899	0.0901155	0.98527	-0.591282
OR5K1	0.0445781	0.113527	0.763061	0.0788334	0.374385	-1.44559
LOC107986175	0.0445777	0.113538	0.767507	0.074377	0.387794	-1.22456
TECR	0.0445772	0.109094	0.750432	0.0958972	0.972496	-0.268887
NCOA4	0.0445764	0.0923242	0.781466	0.081633	0.145385	-0.769251
TNNI2	0.0445755	0.101541	0.766571	0.087312	0.809814	-0.379486
SPP2	0.044575	0.108069	0.770695	0.0766615	0.848844	-0.936178
MC3R	0.0445731	0.123941	0.737555	0.0939302	0.691253	-1.20613
GDF3	0.0445729	0.0926215	0.787038	0.0757672	0.993428	-0.500031
HS6ST2	0.0445728	0.102984	0.770372	0.0820713	0.598615	-0.84225
RFTN2	0.0445718	0.104333	0.776798	0.0742974	0.753907	-0.651781
ZBED8	0.0445716	0.0977332	0.784739	0.0729565	0.82227	-0.5153
SIRPB1	0.0445696	0.108158	0.770024	0.0772491	0.663017	-1.10436
DPF3	0.0445689	0.108684	0.761909	0.0848381	0.146125	-1.1427
LEPROTL1	0.0445683	0.0909747	0.787204	0.0772531	0.825379	-0.460882
TMCO2	0.0445658	0.0981168	0.761961	0.095356	0.633163	-0.382219
SELV	0.0445633	0.11943	0.750446	0.0855615	0.540706	-1.1916
LCE6A	0.0445632	0.0946915	0.774873	0.085872	0.254614	-0.303028
DYTN	0.0445617	0.0917772	0.773942	0.0897186	0.832355	0.0797476
ALOX5	0.0445611	0.109143	0.767562	0.0787339	0.693422	-1.12301
RNF5	0.0445608	0.0850724	0.784562	0.0858046	0.963739	0.0590345
NQO1	0.0445601	0.102276	0.773193	0.079971	0.894759	-0.684729
NHS	0.0445598	0.09766	0.774703	0.0830769	0.998618	-0.304445
ZNF112	0.0445583	0.0962561	0.772982	0.0862038	0.960077	-0.0710762
RNF103-CHMP3	0.0445569	0.109543	0.77268	0.0732207	0.960858	-0.635686
C7orf65	0.0445547	0.116019	0.756421	0.0830058	0.608278	-1.28014
DUOX1	0.0445544	0.0988734	0.792809	0.0637631	0.910805	-0.897594
CAMTA1	0.044554	0.10714	0.774532	0.0737741	0.469395	-0.963409
ATP1B1	0.0445536	0.0726395	0.803896	0.0789111	0.99712	0.301378
SSTR1	0.0445533	0.115778	0.771097	0.0685719	0.477378	-1.44193
OR51G2	0.0445499	0.0923771	0.792118	0.0709554	0.997056	-0.588347
CCDC38	0.0445466	0.106371	0.761459	0.0876227	0.919099	-0.507622
LOC105379417	0.0445459	0.0819578	0.783037	0.0904588	0.90062	0.08557
CDAN1	0.0445432	0.104707	0.78276	0.0679897	0.856361	-0.906255
PLEKHG6	0.0445424	0.113921	0.749328	0.0922094	0.719758	-0.447351
MAGEB6	0.044541	0.0957421	0.772646	0.0870712	0.884596	-0.247679
COL1A1	0.0445407	0.102916	0.769436	0.0831075	0.322639	-0.790774
RGS19	0.0445398	0.098623	0.786992	0.0698453	0.600007	-1.03394
EXD2	0.0445386	0.113912	0.758233	0.0833162	0.47112	-0.860451
C15orf56	0.044538	0.093875	0.792001	0.0695864	0.958233	-0.362062
SLC10A5	0.0445374	0.111155	0.754571	0.0897362	0.47501	-0.744447
NR2E1	0.0445366	0.114797	0.752013	0.0886536	0.780207	-1.09496
ACTA1	0.0445361	0.110543	0.761683	0.0832376	0.867825	-0.61985
DRGX	0.0445358	0.10549	0.753334	0.0966408	0.991706	-0.305617
LGALS8	0.0445356	0.104918	0.780084	0.0704625	0.319357	-1.23015
HELZ	0.0445347	0.108019	0.764879	0.0825667	0.210415	-0.78152
ZNF525	0.0445347	0.104568	0.771631	0.0792656	0.839171	-0.893072
GRK3	0.0445333	0.0991128	0.762343	0.0940108	0.767887	0.303279
OR6C3	0.0445324	0.0947839	0.771916	0.0887679	0.964232	-0.188171
CRYGD	0.0445318	0.0799482	0.770546	0.104974	0.694864	0.889244
NLRP12	0.0445309	0.115669	0.765165	0.0746358	0.662019	-1.18441
FAM71D	0.0445306	0.108219	0.765799	0.0814514	0.843768	-0.871192
GPATCH3	0.04453	0.0996644	0.771077	0.0847291	0.135412	-0.627561
NEURL1B	0.0445283	0.104005	0.787855	0.0636123	0.813267	-1.06363
STARD13	0.0445259	0.114864	0.763499	0.0771107	0.353229	-0.931798
IBTK	0.0445254	0.10852	0.748782	0.0981718	0.514654	-0.0302724
NBPF1	0.0445246	0.112624	0.785014	0.0578368	0.599698	-1.18835
PINX1	0.0445232	0.0952346	0.801566	0.0586761	0.0386419	-1.47936
ADGRL4	0.0445231	0.104288	0.789519	0.0616703	0.438516	-1.40672
ARMC4	0.0445231	0.101171	0.772147	0.0821592	0.918306	-0.760788
IKBKG	0.0445229	0.0995975	0.765968	0.0899118	0.940529	-0.311617
S100G	0.0445183	0.109755	0.765768	0.0799586	0.717287	-0.680419
ORAI2	0.0445166	0.100112	0.775821	0.0795511	0.740092	-0.736478
COL1A2	0.0445155	0.114706	0.76318	0.0775981	0.212228	-1.35032
PNCK	0.0445136	0.113158	0.765273	0.0770553	0.0835183	-1.43818
BTBD17	0.0445129	0.106991	0.770544	0.0779517	0.851033	-0.916233
RNASE9	0.0445115	0.107646	0.778068	0.0697748	0.493697	-1.37557
OR6C1	0.0445112	0.0939681	0.787998	0.0735223	0.96342	-0.547312
FAM105A	0.0445103	0.0913695	0.765818	0.0983027	0.903166	0.299718
FOXN3	0.0445094	0.109778	0.767852	0.0778602	0.823385	-0.880615
DEFB115	0.0445076	0.127894	0.750724	0.0768745	0.371523	-1.48505
RNF215	0.0445038	0.138883	0.710721	0.105893	0.918152	-0.786564
OR8B8	0.0445019	0.113716	0.758439	0.0833439	0.806535	-1.13348
CSMD1	0.0445011	0.0941346	0.78627	0.0750945	0.978835	-0.659773
SLC1A5	0.0445009	0.0915118	0.779244	0.0847431	0.641884	-0.234713
ADGRG4	0.0445008	0.108703	0.773195	0.0736013	0.552857	-1.30274
FZD9	0.0444996	0.134424	0.719616	0.101461	0.77946	-0.713454
LYRM7	0.0444983	0.104336	0.7605	0.0906654	0.919523	-0.28143
GPATCH4	0.0444982	0.125294	0.747351	0.0828569	0.703764	-1.05062
ZP1	0.0444961	0.0960108	0.785905	0.0735883	0.464302	-0.700401
nontargeting_GTTGGCCTCGTCAATAACGT	0.0444958	0.096215	0.767119	0.0921699	0.952564	-0.163674
TTC28	0.0444948	0.110343	0.76668	0.0784818	0.537721	-0.476065
TMTC1	0.0444945	0.0985611	0.775337	0.0816075	0.571866	-0.737035
AGER	0.0444913	0.116214	0.765751	0.0735443	0.751798	-1.06189
CAB39L	0.0444913	0.103064	0.770227	0.0822178	0.970887	-0.69736
CDKL3	0.0444891	0.0941184	0.787794	0.0735984	0.304646	-0.337706
ZFX	0.044489	0.100647	0.787295	0.067569	0.919055	-0.729774
ANKRD28	0.0444889	0.101087	0.769531	0.0848929	0.990794	-0.52812
SERPINB4	0.0444878	0.0962738	0.771023	0.0882149	0.346694	-0.185382
LHFP	0.0444859	0.0902175	0.764752	0.100544	0.983881	0.478864
DMRT2	0.0444847	0.117575	0.752414	0.0855261	0.13482	-0.660195
CNTNAP4	0.0444822	0.113861	0.767282	0.0743747	0.23089	-1.70074
TTF1	0.0444806	0.115356	0.785289	0.0548736	0.794271	-1.09802
FAM204A	0.0444785	0.0997513	0.789416	0.0663545	0.917687	-0.760985
ZFHX2	0.044478	0.105037	0.76597	0.0845154	0.93851	-0.720068
ZNF880	0.0444778	0.0930981	0.784602	0.0778226	0.391918	-0.159154
MACC1	0.0444736	0.109781	0.770817	0.0749279	0.153242	-1.35039
PPP1R12C	0.0444725	0.107936	0.759129	0.0884618	0.840209	-0.773811
OR52E6	0.044472	0.124941	0.755786	0.0748011	0.567375	-1.32866
PIGR	0.0444719	0.104654	0.767188	0.0836862	0.946263	-0.675707
BTN3A2	0.0444709	0.0818701	0.804857	0.0688017	0.983494	-0.27026
APBA3	0.0444698	0.117602	0.760717	0.0772115	0.635234	-0.982106
CRLF1	0.0444698	0.0962499	0.779264	0.0800164	0.971571	-0.318451
CSTF2	0.0444693	0.111493	0.762242	0.0817953	0.711671	-1.05187
RNF32	0.0444689	0.116593	0.755812	0.0831256	0.580089	-1.10635
HEBP2	0.0444671	0.110702	0.764177	0.0806542	0.388639	-0.902323
CRELD1	0.0444649	0.121681	0.764477	0.0693769	0.322577	-1.64828
DMTN	0.0444647	0.111352	0.748361	0.0958221	0.928844	-0.531729
ZCCHC5	0.0444644	0.103915	0.777853	0.073767	0.474676	-1.32775
ICAM1	0.0444639	0.113301	0.756516	0.0857197	0.0330669	-0.924972
TFIP11	0.0444632	0.106649	0.753595	0.0952931	0.979231	-0.360262
SULT2B1	0.0444616	0.091513	0.787249	0.0767762	0.29365	-0.756799
SEL1L3	0.0444613	0.109707	0.762055	0.0837776	0.392114	-0.650286
NUCB2	0.0444612	0.117504	0.748007	0.0900281	0.800855	-0.974756
SLC38A5	0.0444604	0.124116	0.749267	0.0821567	0.173983	-1.73305
TMEM18	0.0444603	0.107647	0.757626	0.0902674	0.645968	-0.436521
SLC41A1	0.0444591	0.0974418	0.78436	0.0737387	0.199954	-0.87235
CPLX4	0.0444561	0.0928479	0.763419	0.0992766	0.991988	0.414425
PORCN	0.0444561	0.119616	0.742068	0.0938603	0.757479	-0.990443
C14orf142	0.044455	0.109946	0.757404	0.0881946	0.943992	-0.479046
DKK2	0.0444541	0.107104	0.775324	0.0731169	0.596174	-1.15531
LRP2BP	0.0444522	0.10848	0.77103	0.076038	0.549979	-0.778885
LMLN2	0.0444506	0.119473	0.769369	0.0667069	0.359423	-1.58239
SLC27A2	0.0444496	0.112148	0.762737	0.0806649	0.925298	-0.878218
HLA-DOB	0.0444493	0.0948656	0.778937	0.0817477	0.984174	-0.509591
SPEM1	0.0444487	0.130813	0.746119	0.0786198	0.205022	-1.67015
HSPB6	0.0444487	0.0810933	0.782529	0.0919293	0.993058	0.515619
WDR6	0.0444478	0.099586	0.790674	0.0652922	0.887665	-1.03599
FXYD6-FXYD2	0.0444477	0.0998372	0.773866	0.0818491	0.654687	-0.646018
EMP3	0.0444463	0.104995	0.766284	0.084275	0.893823	-0.781108
NPFFR2	0.0444459	0.108303	0.756117	0.0911346	0.864445	-0.346294
CIP2A	0.0444444	0.105556	0.788889	0.0611111	0.486617	-1.31427
WDR82	0.0444444	0.0777778	0.777778	0.1	0.877364	0.383429
TWIST1	0.0444436	0.115354	0.747667	0.0925356	0.707205	-0.618161
AVP	0.0444415	0.124962	0.734545	0.0960514	0.902853	-0.551652
CHRNA5	0.0444414	0.097728	0.779623	0.0782072	0.890442	-0.519522
PSMB11	0.0444411	0.120888	0.757243	0.0774274	0.650614	-1.13226
TP53I11	0.0444407	0.107399	0.773339	0.0748214	0.0261951	-1.21946
C19orf38	0.0444394	0.10272	0.763731	0.0891093	0.953631	-0.264689
PHKA2	0.0444386	0.137978	0.720557	0.0970269	0.522744	-1.31543
2023-09-14	0.0444382	0.113769	0.760241	0.0815522	0.704549	-0.893954
CSH1	0.0444377	0.112067	0.766065	0.0774302	0.550116	-0.91291
HDAC11	0.0444374	0.10352	0.776124	0.0759187	0.932834	-0.905044
ANKHD1-EIF4EBP3	0.0444362	0.103213	0.777051	0.0752998	0.780246	-0.885982
SLC12A1	0.0444329	0.110367	0.771102	0.0740977	0.176328	-1.25117
GYPC	0.0444323	0.0916523	0.776737	0.087178	0.797556	0.222609
SYNE1	0.0444284	0.0866676	0.77697	0.0919339	0.385818	0.483755
RUVBL1	0.0444282	0.112023	0.774927	0.0686217	0.78543	-0.515071
NT5C3B	0.044428	0.127797	0.74081	0.0869651	0.400692	-1.10074
LOC101060254	0.044426	0.107445	0.74341	0.104719	0.764222	0.0247755
KRT9	0.0444256	0.0977036	0.786659	0.0712123	0.587323	-0.855656
BBS4	0.0444255	0.0992232	0.770386	0.0859655	0.777837	-0.327894
MPRIP	0.0444251	0.115131	0.752908	0.0875364	0.245952	-0.412407
SLC25A51	0.0444247	0.117528	0.761829	0.0762186	0.937135	-0.716607
TOX3	0.0444246	0.116807	0.767957	0.0708111	0.359162	-1.48274
C6orf132	0.044423	0.104001	0.775188	0.0763884	0.867736	-0.806325
ART3	0.0444227	0.124134	0.73275	0.0986936	0.786671	-0.782015
LRRTM3	0.0444201	0.109959	0.764726	0.0808946	0.868625	-0.734964
PBX1	0.0444194	0.113975	0.768555	0.0730505	0.262537	-1.44904
TRIM63	0.0444188	0.10265	0.759682	0.0932493	0.0162473	-0.197603
PNISR	0.0444181	0.0807355	0.801954	0.0728923	0.854163	-0.389837
DLK2	0.0444163	0.103786	0.779433	0.0723642	0.917493	-0.899566
C11orf68	0.0444145	0.117569	0.75847	0.0795471	0.281846	-1.12253
ZFP28	0.0444139	0.117265	0.750679	0.0876416	0.6719	-0.889689
UGT2B17	0.0444132	0.123137	0.757838	0.0746118	0.901547	-1.11754
TRIM74	0.0444105	0.108182	0.773354	0.0740528	0.836333	-1.08091
SLIT2	0.0444103	0.101921	0.779848	0.0738202	0.838316	-0.808091
MCMDC2	0.0444082	0.0742075	0.826997	0.0543869	0.624779	-0.598204
JUN	0.0444077	0.0944161	0.797676	0.0635003	0.657796	-1.23921
ASPDH	0.0444067	0.100038	0.770418	0.0851372	0.977968	-0.524962
RBM41	0.0444052	0.110313	0.783708	0.0615738	0.48039	-1.57709
ZNF568	0.0444051	0.11871	0.754408	0.0824773	0.924246	-1.13019
nontargeting_ATAGAAGTGTGACCGCTGGG	0.044405	0.114269	0.754095	0.0872311	0.30781	-1.75175
nontargeting_GGAACCACGTTGCGGCCGGG	0.044405	0.0959147	0.791297	0.0683837	0.514446	-1.25013
LOC100996574	0.0444028	0.100461	0.780216	0.07492	0.722411	0.00477014
SLC16A5	0.0444027	0.116655	0.769518	0.0694245	0.393418	-1.32494
USP25	0.0444014	0.110561	0.772217	0.0728205	0.326424	-1.35187
TEKT2	0.044401	0.115808	0.774532	0.0652587	0.227744	-1.63885
ZNF674	0.0443988	0.103754	0.767993	0.0838544	0.842512	-0.843516
LOC101927503	0.0443987	0.0867809	0.779066	0.0897541	0.985444	-0.00229164
CLDN20	0.0443971	0.0869791	0.780191	0.0884325	0.629343	0.0874957
TRAM1	0.0443966	0.109327	0.762816	0.0834609	0.518785	-1.01305
GCLM	0.0443957	0.125242	0.757161	0.0732013	0.0462017	-2.07873
RENBP	0.0443925	0.0901359	0.790163	0.0753085	0.234658	-0.443163
HGH1	0.0443921	0.116876	0.753388	0.0853438	0.66967	-0.894805
ATP5S	0.0443908	0.123554	0.75974	0.0723153	0.229037	-1.34915
NKX2-2	0.0443902	0.121812	0.757018	0.0767799	0.548767	-1.26971
CYP3A7-CYP3A51P	0.0443888	0.106323	0.776185	0.0731037	0.69164	-1.09986
KRTAP13-2	0.0443886	0.109358	0.781486	0.0647678	0.342988	-1.59098
FUOM	0.0443881	0.100692	0.768666	0.0862534	0.68392	-0.49834
HIST1H4B	0.0443876	0.0938316	0.783822	0.0779587	0.64944	-0.486593
CELSR2	0.0443871	0.0854876	0.785384	0.0847414	0.982185	-0.0572949
FAM135A	0.0443865	0.111949	0.770311	0.073354	0.662253	-1.0487
TMEM132A	0.0443828	0.120783	0.745209	0.0896261	0.213005	-1.17869
OR13C3	0.04438	0.0897706	0.781979	0.0838705	0.981592	-0.16733
MLLT3	0.0443774	0.109051	0.781549	0.0650232	0.363909	-1.45714
GABARAPL1	0.0443736	0.10452	0.779236	0.071871	0.948889	-0.72563
AGO4	0.0443734	0.115222	0.762526	0.0778788	0.552831	-0.93281
H2AFB3	0.044371	0.108086	0.783811	0.0637328	0.345027	-1.18031
MNAT1	0.044371	0.11756	0.769591	0.0684777	0.71273	-0.75004
PVR	0.044368	0.0989169	0.767817	0.0888983	0.848596	-0.331508
RPH3AL	0.0443671	0.091011	0.767859	0.0967631	0.949726	0.181678
ALOX15	0.0443669	0.0988513	0.779251	0.0775307	0.933389	-0.685586
MSANTD2	0.0443656	0.109975	0.777237	0.0684219	0.294068	-1.53775
CDK2AP2	0.0443638	0.113926	0.776933	0.0647769	0.863436	-0.996157
GNAI3	0.0443631	0.106272	0.773706	0.0756589	0.611043	-0.951029
HNRNPH1	0.0443624	0.0938698	0.765758	0.0960099	0.471429	0.108491
CENPX	0.0443623	0.101664	0.757856	0.0961183	0.96139	-0.135714
SAYSD1	0.0443618	0.0985432	0.779026	0.078069	0.515169	-0.58881
KRTAP19-2	0.0443609	0.10718	0.768852	0.0796072	0.846262	-0.957599
SLC27A6	0.0443588	0.109418	0.771927	0.0742962	0.527182	-1.30245
DEFB136	0.0443586	0.109039	0.79107	0.0555324	0.109102	-1.79052
C12orf4	0.044358	0.105315	0.769434	0.0808931	0.589389	-1.01543
PHOSPHO1	0.0443564	0.110916	0.777635	0.0670929	0.721928	-1.11172
ZNF462	0.0443548	0.108198	0.73508	0.112367	0.491298	-0.159632
SCRT1	0.0443545	0.101679	0.775857	0.0781096	0.648537	-0.441398
SGPL1	0.0443542	0.108435	0.772567	0.0746434	0.189397	-1.33045
PPT1	0.0443535	0.10023	0.771572	0.0838444	0.932651	-0.534729
TNKS1BP1	0.0443524	0.111237	0.763815	0.0805952	0.624806	-0.846474
GRPEL2	0.0443518	0.105203	0.774732	0.0757133	0.753158	-0.903811
POMZP3	0.0443499	0.112109	0.750119	0.0934215	0.0565857	-0.507671
LOC112268140	0.0443499	0.110426	0.765651	0.0795736	0.176848	-0.955463
GAL	0.0443494	0.121857	0.744963	0.08883	0.82485	-0.916196
MMP7	0.0443488	0.102445	0.775179	0.0780272	0.856272	-0.614065
AKR1B15	0.0443483	0.1084	0.780571	0.0666801	0.351509	-1.47586
OSGIN1	0.0443483	0.122048	0.764857	0.0687466	0.0234543	-1.92757
DDA1	0.0443467	0.0741797	0.804678	0.0767959	0.712597	0.243892
ADCY9	0.0443464	0.10418	0.782477	0.0689968	0.699429	-1.24335
FMO2	0.0443458	0.106347	0.762624	0.0866833	0.984225	-0.234151
C11orf72	0.0443451	0.0896171	0.773925	0.0921127	0.771885	0.00407708
OR6K2	0.0443429	0.106351	0.76843	0.0808758	0.539935	-0.968351
GOLGA6L22	0.0443424	0.10839	0.753329	0.0939391	0.836647	-0.174884
ENTHD1	0.044341	0.0967456	0.768484	0.0904298	0.662461	0.221466
RNF165	0.0443404	0.0994275	0.782905	0.0733269	0.800095	-0.725522
SOWAHA	0.0443389	0.0996661	0.786682	0.0693129	0.824452	-0.912397
NCK1	0.0443358	0.116395	0.781325	0.0579441	0.368503	-1.44477
CRNN	0.0443355	0.0897666	0.796128	0.0697695	0.983413	-0.465727
KLRC4-KLRK1	0.0443352	0.0959168	0.78141	0.0783381	0.961521	-0.622932
C6	0.0443337	0.108433	0.757544	0.08969	0.863592	-0.585991
HS3ST5	0.0443336	0.09184	0.777918	0.0859087	0.978641	-0.0707419
STXBP4	0.0443325	0.0996754	0.759498	0.096494	0.765008	-0.180922
DYNLRB2	0.0443304	0.127179	0.757443	0.0710474	0.0105749	-2.17451
NUTF2	0.0443296	0.0888158	0.840226	0.0266291	0.857189	-0.771516
nontargeting_ACGCATGCTTCCCAAAGCGT	0.0443286	0.0945241	0.786832	0.0743155	0.632458	-0.981366
CCDC179	0.0443263	0.106636	0.766415	0.0826229	0.551463	-0.781428
CYTH4	0.0443254	0.0902595	0.764044	0.101371	0.0669601	0.0659031
IQCF3	0.0443238	0.102159	0.775154	0.0783638	0.97788	-0.769122
CD74	0.0443226	0.0993128	0.792813	0.0635516	0.908655	-0.8432
ADAM9	0.0443221	0.0981558	0.772522	0.0849997	0.996615	-0.433648
SDC3	0.0443212	0.115079	0.771947	0.0686534	0.297282	-1.53037
UBR3	0.0443201	0.0952624	0.77615	0.0842675	0.892714	-0.172061
KLHDC4	0.0443157	0.101462	0.771935	0.0822876	0.669392	-0.559336
FAM216A	0.0443124	0.117354	0.759392	0.0789412	0.853879	-0.767234
TMPRSS15	0.0443116	0.111121	0.759162	0.0854057	0.804746	-0.937697
YY1AP1	0.0443095	0.0919658	0.800055	0.0636698	0.997952	-0.465867
UBE2E1	0.044309	0.089988	0.777402	0.0883006	0.656315	0.133827
LOC105371910	0.0443081	0.128953	0.746145	0.0805938	0.308908	-1.12288
IL1RL1	0.0443033	0.121911	0.749675	0.0841107	0.483094	-0.663374
OR5V1	0.0443016	0.104979	0.775951	0.0747685	0.433082	-0.936808
STAG2	0.0443006	0.0807136	0.768995	0.105991	0.810902	0.941063
ZNF782	0.0442968	0.0992994	0.778269	0.0781351	0.88713	-0.529392
ZNF333	0.0442962	0.102375	0.777518	0.0758107	0.563378	-0.737309
PARP1	0.0442943	0.0930342	0.782345	0.0803269	0.964167	-0.482695
TBX21	0.0442941	0.099903	0.775383	0.0804199	0.35688	-0.300248
PIK3C2A	0.0442937	0.0998816	0.78414	0.0716846	0.718634	-0.881002
RGS6	0.0442902	0.0996697	0.787367	0.0686731	0.947899	-0.840009
CA5B	0.0442842	0.0923952	0.784591	0.0787292	0.875518	-0.467797
ALDOA	0.0442827	0.140748	0.764865	0.050104	0.420844	-1.41869
MROH8	0.0442827	0.124517	0.754405	0.0767954	0.424872	-1.5047
MFAP3L	0.0442827	0.10752	0.761547	0.08665	0.554553	-0.732193
SMIM15	0.0442812	0.0850377	0.785972	0.0847092	0.963486	0.0217847
GPCPD1	0.0442805	0.119604	0.766076	0.0700395	0.126112	-1.88622
SIRT3	0.0442803	0.111323	0.780141	0.0642553	0.274088	-1.57964
REEP1	0.0442799	0.126351	0.748049	0.0813206	0.739976	-1.21428
CRYBA1	0.044279	0.114417	0.771448	0.0698561	0.724379	-1.09171
CARM1	0.0442784	0.10251	0.746369	0.106842	0.572799	0.140463
OR10AG1	0.0442781	0.0995647	0.773064	0.0830933	0.854959	-0.462763
NADK2	0.0442756	0.0956891	0.766726	0.0933092	0.522895	-0.365892
HBB	0.0442753	0.102326	0.765186	0.0882131	0.99564	-0.597026
MARCO	0.0442738	0.108262	0.76113	0.0863346	0.851111	-0.522764
GRIFIN	0.0442738	0.0957807	0.785499	0.0744467	0.860878	-0.808382
YPEL1	0.0442736	0.140208	0.73139	0.0841283	0.412378	-1.03389
IRAK1	0.0442712	0.117978	0.755729	0.0820226	0.617095	-0.916825
IFRD1	0.044271	0.101227	0.771667	0.082835	0.819919	-0.447862
MAFB	0.0442696	0.109056	0.766625	0.0800495	0.781288	-0.981807
DCC	0.0442692	0.100119	0.768332	0.0872796	0.989741	-0.45919
CHRM2	0.0442689	0.114461	0.750842	0.0904278	0.746174	-0.581599
TMEM242	0.0442684	0.087677	0.780756	0.0872985	0.325206	0.776096
LOC101928879	0.0442675	0.132425	0.752524	0.0707834	0.089981	-2.02438
ESCO2	0.0442675	0.102383	0.782328	0.0710213	0.672507	-1.14841
RNLS	0.0442636	0.0935182	0.779466	0.0827518	0.910771	-0.226822
AES	0.0442631	0.0979322	0.767255	0.0905499	0.999386	-0.109485
CXCL1	0.0442612	0.10093	0.78919	0.065619	0.356233	-1.05538
KCTD11	0.0442609	0.117267	0.765743	0.0727292	0.554278	-1.29911
PSPH	0.0442582	0.0916499	0.773764	0.0903273	0.61875	0.125172
TMEM125	0.0442577	0.0963699	0.790705	0.0686674	0.759605	-0.88326
CEACAM16	0.0442576	0.0992709	0.771674	0.0847976	0.932114	-0.545859
CDH7	0.0442565	0.0816528	0.800405	0.073686	0.925285	0.00526475
HYDIN	0.0442559	0.120504	0.750575	0.0846649	0.306987	-1.19291
GAB2	0.0442559	0.142627	0.727057	0.0860602	0.360482	-1.62331
IL10	0.0442547	0.126554	0.751475	0.0777164	0.388703	-1.32326
ABCD1	0.0442521	0.0964462	0.78203	0.0772719	0.968538	-0.350969
MED9	0.0442513	0.0863967	0.807624	0.0617279	0.369932	-0.897384
IP6K3	0.0442481	0.104915	0.773734	0.0771025	0.80499	-0.738207
FIGF	0.044248	0.106628	0.771848	0.0772766	0.585525	-0.85377
DSG2	0.0442474	0.105751	0.777508	0.0724937	0.304786	-1.13838
CLLU1OS	0.0442474	0.100928	0.758246	0.0965788	0.698091	-0.0836888
PREPL	0.0442468	0.0962781	0.784779	0.0746961	0.938845	-0.496126
UBE2Q2	0.0442452	0.0902178	0.785954	0.0795826	0.436873	-0.442631
LOC101060179	0.0442447	0.120354	0.755423	0.0799787	0.213527	-1.28678
CFAP99	0.0442444	0.100407	0.778585	0.0767639	0.908719	-0.727548
LOC105374103	0.0442417	0.0926345	0.77451	0.0886135	0.449214	-0.473312
HHLA3	0.044239	0.0941902	0.784434	0.0771365	0.966137	-0.559579
DDX43	0.0442383	0.110825	0.756828	0.088109	0.960413	-0.721598
MORN2	0.0442344	0.105203	0.776968	0.0735945	0.326634	-1.0141
WRAP73	0.0442331	0.100456	0.779823	0.075487	0.928499	-0.702155
PHOX2B	0.0442329	0.118066	0.758534	0.0791672	0.751587	-0.990252
KAT2B	0.0442328	0.109013	0.775347	0.0714069	0.527297	-1.11027
NANOS1	0.0442313	0.094317	0.783903	0.0775482	0.851795	-0.567536
PPIP5K2	0.0442297	0.127547	0.743582	0.0846416	0.767325	-0.966276
FUT9	0.0442285	0.0986064	0.768694	0.0884712	0.811322	-0.31692
HMGN2	0.0442273	0.108033	0.77791	0.0698297	0.257435	-1.71796
IER3IP1	0.0442253	0.116168	0.755767	0.0838393	0.477755	-1.06088
HEPACAM2	0.0442192	0.104859	0.772093	0.0788282	0.900806	-0.804489
STAG3	0.044218	0.101143	0.77056	0.0840789	0.924823	-0.26359
RILPL2	0.0442176	0.118429	0.765324	0.0720295	0.449307	-1.01153
LOXL1	0.0442175	0.108273	0.77042	0.0770902	0.836442	-1.12186
SH2D1A	0.044217	0.100232	0.779746	0.0758055	0.550283	-0.896026
ARHGAP33	0.0442159	0.0957405	0.768407	0.0916365	0.760519	-0.152803
DDX3Y	0.0442152	0.102428	0.765409	0.0879483	0.995501	-0.481372
KCNIP3	0.044215	0.115856	0.762708	0.0772214	0.81956	-1.00176
PDGFD	0.0442136	0.106059	0.767936	0.0817918	0.248697	-0.767177
MEIG1	0.0442131	0.0956654	0.779919	0.0802028	0.629933	-0.417554
LAT2	0.0442125	0.115108	0.75596	0.0847187	0.240515	-1.02259
FAM216B	0.0442112	0.095405	0.78562	0.0747636	0.963304	-0.662538
IGSF9B	0.0442067	0.0907851	0.784165	0.0808436	0.992124	-0.169785
SPATA46	0.0442058	0.105894	0.755828	0.0940726	0.925863	-0.487205
ELSPBP1	0.0442037	0.0929702	0.773465	0.0893611	0.613779	-0.101899
SRY	0.0442034	0.0980006	0.772359	0.0854368	0.907906	-0.456592
BIK	0.044203	0.104639	0.759205	0.0919535	0.934737	-0.375395
DPEP3	0.0442029	0.129825	0.741879	0.084093	0.418788	-1.48357
LOC107985433	0.0442024	0.100256	0.774911	0.0806303	0.952553	-0.446214
GLYAT	0.0442024	0.0931468	0.780455	0.0821955	0.173839	-1.04669
KLHL25	0.044202	0.102795	0.779418	0.0735849	0.821357	-0.731724
LIMS3	0.0442014	0.109599	0.751867	0.0943335	0.742088	-0.475981
SLC9C2	0.0442003	0.100604	0.763141	0.0920549	0.670651	-0.423204
ZNF418	0.0441993	0.106721	0.770069	0.0790109	0.729896	-0.768645
SVOP	0.0441974	0.103626	0.761668	0.0905084	0.990526	-0.375715
BRWD3	0.0441965	0.0974755	0.771456	0.0868724	0.885682	-0.283938
PTPN5	0.0441954	0.113368	0.764013	0.0784232	0.794641	-0.9108
BEST3	0.0441953	0.136112	0.741251	0.0784414	0.821272	-1.04619
FTCD	0.0441953	0.11369	0.753336	0.0887793	0.931923	-0.773154
XKR4	0.0441938	0.065693	0.804472	0.0856414	0.959352	0.657279
BORA	0.0441918	0.0818565	0.800065	0.0738871	0.984038	-0.153224
ABCB11	0.0441917	0.11148	0.756895	0.0874334	0.949649	-0.682972
PCDHA7	0.0441905	0.0898086	0.796339	0.0696619	0.838125	-0.622107
QRICH1	0.0441905	0.0944951	0.80783	0.0534841	0.567607	-1.28397
HOTS	0.0441896	0.106093	0.774524	0.075193	0.602999	-0.98006
RBM7	0.0441894	0.109678	0.751752	0.0943805	0.931684	-0.436357
FOXK2	0.0441883	0.106287	0.766751	0.0827734	0.79807	-0.466828
PYCR1	0.0441855	0.114435	0.764469	0.0769109	0.926814	-1.01004
REM2	0.0441842	0.0986954	0.778218	0.0789022	0.49096	-0.386829
PRR16	0.0441832	0.096075	0.78461	0.0751322	0.829328	-0.693643
PCDHA8	0.0441827	0.100346	0.784851	0.07062	0.426328	-1.23085
LIMS1	0.0441825	0.101921	0.647752	0.206145	0.013788	2.38437
ZC3H12C	0.0441815	0.112223	0.767111	0.0764843	0.610787	-1.18676
OTOL1	0.0441795	0.0994186	0.784326	0.0720758	0.673085	-0.517554
nontargeting_AGACCCCGTAGGCAGGACGT	0.0441779	0.102692	0.777063	0.0760679	0.362728	-1.6062
PIDD1	0.0441761	0.130949	0.762798	0.062077	0.121563	-1.94216
ZNF606	0.0441754	0.103718	0.790539	0.0615674	0.105033	-0.867979
EGR3	0.044174	0.116709	0.76161	0.0775074	0.631412	-1.06167
ITIH5	0.0441691	0.103469	0.772702	0.0796596	0.788198	-0.699579
SCYL2	0.0441682	0.114037	0.763932	0.0778631	0.532562	-0.934445
QSER1	0.0441666	0.107482	0.763762	0.0845888	0.923837	-0.806042
PMP22	0.0441666	0.11555	0.75343	0.0868529	0.782024	-1.02216
OXSR1	0.0441666	0.0943205	0.78445	0.0770627	0.99425	-0.508319
IL1RAPL2	0.0441665	0.0972889	0.770693	0.0878519	0.991392	-0.298131
KRTAP19-3	0.0441653	0.107662	0.776626	0.0715467	0.313698	-1.30618
GLRA2	0.0441641	0.109998	0.765248	0.0805898	0.80181	-0.975257
JADE2	0.0441638	0.101776	0.785876	0.0681839	0.896725	-0.665273
MARCKS	0.0441608	0.0950893	0.780263	0.0804865	0.776099	-0.486332
nontargeting_ACCACTAATGAGATTCTTGT	0.0441607	0.106321	0.766429	0.0830892	0.423694	-1.45727
GLRX2	0.0441592	0.0938037	0.777947	0.0840905	0.987952	-0.155638
PCDH11Y	0.0441579	0.0974873	0.77212	0.0862351	0.996435	-0.403588
CEACAM4	0.0441565	0.119022	0.761403	0.0754188	0.214019	-1.48059
F11R	0.0441546	0.133518	0.740694	0.0816335	0.0367489	-1.64111
TSGA13	0.0441528	0.0986218	0.78132	0.0759059	0.926893	-0.683203
TRIM22	0.0441518	0.123019	0.746778	0.0860512	0.239857	-1.14336
ALAS2	0.0441494	0.117777	0.753758	0.0843154	0.404762	-1.46466
ZG16	0.0441492	0.137409	0.753658	0.0647845	0.241509	-1.41485
ZNF765-ZNF761	0.0441491	0.126436	0.745537	0.0838782	0.582803	-1.0256
TMEM126A	0.044149	0.10133	0.771064	0.0834568	0.735822	-0.736204
SLC9A8	0.0441479	0.108384	0.751576	0.0958927	0.00165098	-0.449269
PRTFDC1	0.044147	0.100694	0.777154	0.0780048	0.672146	-0.89716
2023-03-01	0.0441468	0.10503	0.774961	0.0758627	0.946198	-0.701124
LGI1	0.0441433	0.0960022	0.775437	0.0844171	0.997408	-0.359006
S100A11	0.0441397	0.129804	0.738542	0.0875141	0.779958	-1.00815
SPINK14	0.0441393	0.0958417	0.771472	0.0885467	0.992574	-0.196925
SSFA2	0.0441384	0.107086	0.761534	0.0872421	0.994316	-0.590183
OSR1	0.0441346	0.102596	0.78789	0.0653792	0.601388	-1.20136
GTF3C3	0.0441339	0.104752	0.757999	0.0931152	0.573289	0.211866
EDN3	0.0441332	0.112678	0.768224	0.0749642	0.45504	-1.38227
LOC107987125	0.0441332	0.11247	0.756207	0.0871896	0.986812	-0.582943
NOVA1	0.0441327	0.0918937	0.783722	0.0802512	0.621361	-0.514818
SLIT1	0.0441301	0.104101	0.770869	0.0809002	0.838059	-0.876922
DOCK5	0.0441275	0.0908834	0.778981	0.0860083	0.888357	0.159725
PRND	0.0441267	0.101323	0.782015	0.0725352	0.676761	-1.18683
SLC5A4	0.0441263	0.0865235	0.784763	0.0845872	0.841744	-0.0799316
ANKRD13D	0.0441257	0.104968	0.767042	0.0838647	0.850627	-0.517724
ELMO1	0.0441255	0.113195	0.765679	0.0769999	0.38885	-1.31462
UBN1	0.0441237	0.11733	0.768675	0.069871	0.334255	-1.48347
LGSN	0.0441233	0.107615	0.771109	0.077153	0.174914	-0.980833
MANBAL	0.0441232	0.0806286	0.784361	0.0908867	0.980604	0.173746
HIST1H2BH	0.0441198	0.0974177	0.762289	0.0961733	0.951986	-0.0424487
BIN3	0.0441193	0.0953203	0.784017	0.0765432	0.973182	-0.452477
MCC	0.0441175	0.100567	0.76691	0.088406	0.97432	-0.301648
BAG3	0.0441169	0.0915086	0.787047	0.0773277	0.638398	-0.223624
GMNN	0.0441107	0.0797956	0.780109	0.0959848	0.971339	0.310621
NDUFC2	0.0441103	0.165951	0.696328	0.0936106	0.360957	-1.50299
OR6C75	0.0441091	0.0970917	0.789749	0.0690499	0.769947	-0.683588
TACR2	0.044109	0.0913677	0.773289	0.0912341	0.988651	0.0891393
UPF3B	0.0441089	0.104755	0.763344	0.087792	0.275138	-0.470231
OR52Z1	0.0441088	0.10507	0.74753	0.103291	0.57979	-0.132327
C1orf220	0.0441082	0.0850989	0.785289	0.0855039	0.997016	0.136027
ARC	0.044108	0.100736	0.768658	0.0864985	0.163489	-0.0649444
CYB5RL	0.0441078	0.108064	0.77575	0.0720781	0.791539	-0.959659
SOS1	0.0441035	0.110274	0.768654	0.0769693	0.867461	-0.841673
ATP10B	0.0441016	0.106541	0.770555	0.0788021	0.732879	-1.1038
FCHSD2	0.0441013	0.0924886	0.779807	0.083603	0.891265	-0.234255
SLC4A10	0.0441006	0.103212	0.772174	0.0805137	0.810833	-0.690359
LOC101927262	0.0440999	0.0941544	0.777867	0.0838786	0.72257	-0.137054
ADH1A	0.0440989	0.122834	0.754437	0.0786301	0.190498	-1.69672
ZMYM1	0.0440975	0.129025	0.750419	0.0764585	0.286775	-1.56637
NLRX1	0.0440975	0.131244	0.746824	0.0778339	0.087382	-1.1083
MAMDC2	0.0440943	0.115313	0.758905	0.0816874	0.537478	-0.997582
PADI1	0.044091	0.100508	0.772724	0.0826773	0.967227	-0.538447
HMGN1	0.0440904	0.117599	0.743562	0.0947486	0.947323	-0.723623
RTF1	0.0440869	0.112956	0.781484	0.0614738	0.266115	-1.16618
RUSC2	0.0440867	0.0954027	0.772111	0.0884	0.91781	-0.0667514
TCP10L2	0.0440861	0.120204	0.750431	0.0852788	0.702746	-0.472694
CPT1B	0.0440855	0.105499	0.773507	0.0769081	0.718132	-0.946594
PKP1	0.044085	0.101561	0.745045	0.109309	0.506134	0.215116
CYB5R1	0.0440844	0.0937155	0.779746	0.0824542	0.899195	-0.0491932
RASA4	0.0440821	0.100431	0.787314	0.0681727	0.904869	-0.772618
ASRGL1	0.0440816	0.10434	0.772961	0.0786177	0.667027	-0.615834
GBA	0.0440812	0.107577	0.779405	0.0689377	0.580756	-1.19604
TIFA	0.0440808	0.099982	0.787751	0.0681863	0.587746	-1.18303
FCRL5	0.0440796	0.0839422	0.786	0.0859786	0.658994	-0.0186322
TCAF1	0.0440741	0.0882645	0.782811	0.0848502	0.774504	-0.179034
PVRL2	0.0440739	0.123582	0.76623	0.0661137	0.217468	-1.19275
FAM170B	0.0440726	0.0963455	0.77361	0.0859723	0.921606	-0.389026
MAGOH	0.044071	0.101239	0.7818	0.0728896	0.88721	-0.792162
2023-03-10	0.0440691	0.0849167	0.789624	0.0813901	0.660205	-0.247424
TWF2	0.0440689	0.112146	0.769752	0.0740329	0.758452	-1.10876
MCIDAS	0.0440659	0.095573	0.792969	0.0673923	0.52561	-1.05693
ACY1	0.0440635	0.10274	0.771763	0.0814335	0.934832	-0.750252
CADM1	0.0440619	0.0893779	0.78474	0.0818202	0.643916	-0.0328249
ZNF316	0.0440616	0.111562	0.763386	0.0809896	0.00208559	-1.42383
PLA2G2C	0.0440614	0.114266	0.74359	0.0980828	0.976507	-0.39027
RNF212B	0.0440611	0.134943	0.717612	0.103383	0.782635	-0.994791
XKR6	0.0440593	0.110243	0.77503	0.0706675	0.603592	-1.19988
UBL4B	0.0440556	0.0924	0.788489	0.0750554	0.492188	-0.231224
ADPRHL2	0.0440533	0.118734	0.746916	0.0902965	0.918415	-0.96928
TTC22	0.0440514	0.10365	0.781891	0.0704083	0.390499	-0.941418
NRIP1	0.044051	0.103328	0.779148	0.0734732	0.644429	-1.10777
OR5H15	0.044051	0.0913518	0.777812	0.0867847	0.982354	-0.0212966
FBXL7	0.0440509	0.0940974	0.77373	0.0881218	0.482462	-0.267381
MAP4K1	0.0440505	0.110592	0.770013	0.0753437	0.599243	-0.638184
HDAC1	0.0440497	0.0749752	0.796833	0.0841417	0.919568	0.221235
TGOLN2	0.044049	0.0773676	0.776721	0.101863	0.914488	0.916407
METTL5	0.044046	0.109825	0.771601	0.074528	0.909579	-0.690345
TOLLIP	0.0440458	0.110063	0.767372	0.078519	0.897586	-0.837873
PCDHA10	0.0440449	0.122367	0.754038	0.0795498	0.499348	-1.32631
LCLAT1	0.0440442	0.0983946	0.783549	0.0740119	0.838024	-0.658323
TMEM260	0.044043	0.107396	0.77255	0.0760114	0.808763	-0.927337
SPPL2B	0.0440429	0.112794	0.761963	0.0811996	0.723811	-1.14593
SYCE1	0.0440423	0.0947674	0.779176	0.0820141	0.959634	-0.392267
SLC22A15	0.0440418	0.0854906	0.788553	0.0819147	0.689988	-0.146768
OR10H2	0.0440411	0.103968	0.780534	0.0714566	0.339249	-1.23621
FAM114A2	0.0440405	0.104258	0.775032	0.0766701	0.44376	-0.362856
SSC5D	0.0440398	0.108927	0.769233	0.0778002	0.828326	-1.10814
LOC107987235	0.0440364	0.101304	0.767157	0.0875023	0.359655	-0.482551
nontargeting_ATACAATACTTTGGCGCATA	0.0440364	0.101377	0.768294	0.0862925	0.636786	-0.971382
SCGB1D2	0.0440356	0.118947	0.752068	0.0849494	0.224676	-0.968456
SLFN5	0.0440355	0.0900557	0.774341	0.0915676	0.968632	0.0463754
OR7G1	0.044034	0.110888	0.767286	0.0777913	0.510239	-1.31685
ORMDL1	0.0440337	0.0792322	0.788332	0.0884024	0.457824	0.228624
PARD6A	0.0440329	0.106079	0.780237	0.0696514	0.661703	-1.121
RFX2	0.0440328	0.10401	0.767396	0.0845609	0.798942	-0.732095
FGFR1	0.0440326	0.1217	0.767843	0.0664248	0.754805	-1.24071
ZNF679	0.0440305	0.104939	0.760115	0.0909148	0.377829	-0.163245
HTR1B	0.0440304	0.107003	0.773185	0.0757821	0.755496	-0.991533
SLC26A1	0.0440303	0.0966359	0.783082	0.0762519	0.386148	-0.236211
NIM1K	0.0440298	0.106992	0.760651	0.0883272	0.385442	-0.274742
ITGA1	0.0440275	0.104055	0.77518	0.0767373	0.500739	-0.937499
CHI3L2	0.0440258	0.10347	0.77783	0.074674	0.548306	-1.02513
TMEM43	0.0440255	0.102453	0.784516	0.0690051	0.767688	-0.917811
FAM171B	0.0440236	0.106471	0.764549	0.0849563	0.971907	-0.680507
KDM4C	0.0440236	0.100795	0.773657	0.0815248	0.345064	-0.753629
KDM5C	0.0440226	0.111222	0.759445	0.0853109	0.954225	-0.822071
EVA1C	0.0440201	0.123898	0.746102	0.0859796	0.616266	-1.26053
MARK4	0.0440176	0.115996	0.756131	0.0838558	0.0583999	-0.817703
ZBTB4	0.0440169	0.110883	0.780909	0.0641911	0.734228	-1.02769
TIGD5	0.0440156	0.0881306	0.820112	0.047742	0.238238	-0.703833
TBX4	0.0440137	0.0930463	0.804834	0.0581054	0.887595	-0.80428
USB1	0.0440137	0.120585	0.757565	0.0778365	0.735527	-0.967953
KCNN2	0.0440111	0.0956062	0.783313	0.0770693	0.727285	-0.566785
HS3ST3A1	0.0440098	0.101849	0.777899	0.0762416	0.864017	-0.933532
LOC105371933	0.0440094	0.115767	0.75371	0.0865134	0.479362	-0.746199
SLC5A10	0.044009	0.11293	0.779592	0.063469	0.0822007	-1.80392
CCDC141	0.0440079	0.111342	0.746752	0.0978982	0.994278	-0.3094
C15orf48	0.0440054	0.109107	0.758749	0.0881393	0.908527	-0.648606
ZCCHC17	0.0440033	0.114299	0.762408	0.0792894	0.624639	-0.806986
EEF1AKMT4-ECE2	0.0440007	0.102119	0.76073	0.0931494	0.875393	-0.163085
S1PR2	0.0439995	0.105227	0.787726	0.0630483	0.529378	-1.19744
GGCX	0.0439994	0.102215	0.779506	0.0742795	0.88132	-0.778306
CCNJL	0.0439992	0.0830037	0.775041	0.0979563	0.965699	0.628109
MMP24-AS1-EDEM2	0.0439986	0.122075	0.776743	0.0571832	0.0372684	-2.13817
SBSN	0.0439985	0.104686	0.772509	0.0788066	0.979574	-0.749536
MFF	0.0439981	0.101987	0.781303	0.0727122	0.867531	-0.924881
TOR1AIP2	0.0439969	0.093533	0.80822	0.0542504	0.448841	-1.35915
CMSS1	0.0439966	0.0949124	0.785286	0.0758049	0.828269	-0.616735
CMTM4	0.0439962	0.102483	0.771743	0.0817774	0.950097	-0.616276
EVI2A	0.0439917	0.10313	0.788407	0.064471	0.777997	-0.888268
MICAL1	0.0439898	0.0963423	0.765943	0.093725	0.732707	-0.152103
C2orf70	0.0439896	0.093647	0.79063	0.0717329	0.968465	-0.6014
SETD1B	0.0439894	0.122201	0.757516	0.0762939	0.0794774	-0.410171
MYOZ2	0.0439882	0.0863918	0.778709	0.0909114	0.81459	0.0116825
DEFB107B	0.0439856	0.0933573	0.777379	0.0852783	0.91827	-0.264809
MAP2K3	0.0439851	0.112717	0.770976	0.0723228	0.357617	-1.53801
SYNE2	0.0439848	0.0931973	0.772992	0.0898256	0.994823	0.00840912
TIGD2	0.0439844	0.0879116	0.783747	0.0843565	0.91111	-0.0915232
LRRC39	0.0439822	0.110955	0.771553	0.0735103	0.560092	-1.37317
SH3KBP1	0.04398	0.0944019	0.787948	0.0736697	0.745169	-0.621523
C9orf171	0.0439772	0.109059	0.763141	0.0838224	0.904073	-0.677698
RFK	0.0439767	0.145478	0.735813	0.0747327	0.00657665	-2.4604
TIE1	0.0439759	0.111766	0.769792	0.0744661	0.456271	-1.1873
LOC107984104	0.0439752	0.102908	0.767663	0.0854533	0.735194	-0.410934
TRIM60	0.0439745	0.108877	0.771898	0.0752504	0.666665	-1.14555
TMEM38A	0.0439738	0.0892132	0.794788	0.0720253	0.950624	-0.42088
GPR19	0.0439725	0.109816	0.796878	0.0493333	0.298769	-1.55923
FCAMR	0.0439689	0.0935631	0.777943	0.0845254	0.471367	-0.251628
TGM4	0.0439667	0.116056	0.764277	0.0757001	0.115999	-1.30138
ZNF184	0.0439663	0.101203	0.774577	0.0802537	0.970169	-0.540107
SYT9	0.0439647	0.114199	0.760115	0.0817218	0.723153	-1.06083
ARSD	0.0439639	0.111774	0.766484	0.0777783	0.539007	-1.30582
PHYKPL	0.0439637	0.11125	0.768003	0.0767837	0.5841	-1.2173
nontargeting_GGGCTTATGCGGACTAAGGT	0.0439625	0.103751	0.790152	0.0621336	0.174809	-2.1678
NINJ2	0.0439622	0.116391	0.788441	0.0512052	0.432783	-1.39664
SIPA1L2	0.0439621	0.106023	0.774458	0.0755572	0.698697	-1.14564
RNF227	0.0439618	0.0930624	0.773645	0.0893304	0.860806	-0.324686
C9orf116	0.04396	0.0998237	0.739605	0.116611	0.97977	0.384193
COX20	0.0439594	0.138203	0.725413	0.0924252	0.593485	-1.44234
AGPAT4	0.0439555	0.105672	0.783877	0.066496	0.785441	-1.02567
PPFIA1	0.0439555	0.105548	0.760679	0.0898178	0.97099	-0.384837
FGF8	0.0439543	0.0933417	0.784661	0.0780431	0.737201	-0.21305
OSTM1	0.0439539	0.0959271	0.787773	0.0723457	0.944728	-0.718806
OR2B2	0.0439533	0.0956322	0.769638	0.0907769	0.892713	-0.208697
HOXD9	0.0439527	0.0984867	0.761246	0.0963143	0.935801	0.0210072
C4orf17	0.0439497	0.100094	0.786261	0.0696957	0.694033	-1.06541
LBHD1	0.0439488	0.117356	0.75749	0.0812057	0.749913	-1.2418
IFT52	0.0439487	0.121748	0.730594	0.103709	0.336531	-0.342568
AUP1	0.0439469	0.118657	0.779598	0.0577985	0.0541328	-2.08993
HPD	0.043945	0.103421	0.774567	0.0780671	0.853903	-0.102544
NRXN1	0.043944	0.122277	0.770098	0.0636807	0.0839869	-1.94702
LRRC53	0.0439431	0.0907369	0.800453	0.0648667	0.919435	-0.769939
TMEM164	0.043943	0.113329	0.772149	0.0705794	0.525211	-1.24069
TDRKH	0.0439426	0.107569	0.763491	0.084998	0.934548	-0.635341
TTC17	0.0439426	0.118983	0.774431	0.0626432	0.0359602	-2.13366
LOC100653133	0.0439411	0.138397	0.751654	0.0660075	0.296794	-1.57629
TMEM74	0.0439403	0.108089	0.774094	0.073877	0.810528	-0.968104
SCGN	0.0439397	0.103075	0.779716	0.0732701	0.818545	-0.982731
OPN4	0.0439395	0.106093	0.763533	0.0864348	0.969586	-0.727959
C6orf163	0.043937	0.10419	0.781502	0.0703719	0.649248	-1.12349
CXCL10	0.0439362	0.109158	0.769868	0.077037	0.579601	-1.23476
MYO9A	0.0439356	0.0962443	0.779607	0.080213	0.688943	-0.453042
LIPF	0.0439354	0.118958	0.758887	0.0782197	0.65358	-1.25709
LRRC17	0.0439345	0.129679	0.746332	0.0800544	0.472879	-1.32372
CLEC2D	0.0439333	0.0946142	0.782944	0.0785081	0.9328	-0.572477
ANGPTL7	0.0439331	0.093062	0.786887	0.0761179	0.977926	-0.616768
GABRR3	0.0439303	0.0906745	0.790724	0.0746708	0.867258	-0.54202
OR5W2	0.0439299	0.123627	0.748486	0.0839575	0.261276	-1.316
AMELX	0.0439299	0.112507	0.75899	0.0845731	0.7988	-0.965282
PHLPP1	0.0439295	0.116363	0.757984	0.0817239	0.647319	-1.28061
HRG	0.0439288	0.0982349	0.773938	0.0838986	0.981251	-0.301479
OR3A2	0.0439288	0.128242	0.747883	0.0799463	0.26379	-1.37237
GCG	0.043928	0.0906187	0.784832	0.0806217	0.989746	-0.228116
EXOSC3	0.0439276	0.103359	0.75323	0.0994832	0.745062	-0.240966
ATP1A4	0.0439257	0.118005	0.7497	0.0883696	0.915969	-0.825988
SLC4A11	0.0439251	0.10304	0.772125	0.08091	0.913512	-0.658189
DIS3L2	0.0439244	0.101395	0.76098	0.093701	0.989821	-0.243219
SYNDIG1	0.0439241	0.104789	0.762418	0.0888686	0.86721	-0.509599
BTBD11	0.0439215	0.117922	0.768859	0.0692976	0.50834	-1.28016
HEPACAM	0.0439214	0.106451	0.753112	0.0965153	0.900251	-0.381081
NR3C2	0.0439212	0.127666	0.745248	0.0831649	0.163946	-1.4386
ZFAND2B	0.0439209	0.117479	0.767537	0.0710633	0.465279	-1.07884
SMG7	0.04392	0.121942	0.75223	0.0819083	0.794485	-1.21703
DHRS2	0.0439189	0.106733	0.769129	0.0802192	0.584533	-0.508993
INSL4	0.0439169	0.103436	0.748182	0.104464	0.998767	0.117096
HSD11B2	0.0439154	0.11996	0.75005	0.086075	0.493494	-1.12838
PNMA6A	0.0439138	0.105571	0.769507	0.0810083	0.90091	-0.650961
AIDA	0.0439125	0.0911882	0.7735	0.0913989	0.392963	-0.161802
FUBP3	0.0439115	0.0883848	0.747009	0.120695	0.720541	1.03815
CCDC157	0.0439114	0.0957324	0.779432	0.0809244	0.587152	-0.514325
STAG1	0.0439107	0.10852	0.768537	0.0790318	0.905606	-0.723778
ZNF254	0.043909	0.098658	0.773702	0.0837311	0.98361	-0.563361
SREBF2	0.0439079	0.100096	0.768405	0.0875913	0.936473	-0.370809
OTOGL	0.0439068	0.10243	0.771926	0.0817376	0.62736	-0.657921
ENTPD4	0.0439066	0.113702	0.777565	0.0648271	0.330456	-1.48738
LYPD3	0.0439063	0.10302	0.775021	0.0780531	0.867652	-0.887262
TMEM26	0.0439056	0.114003	0.775474	0.0666173	0.444614	-1.38618
CRKL	0.0439053	0.0823351	0.66573	0.208029	0.00171042	2.88011
BCL9L	0.043904	0.121722	0.757544	0.0768303	0.545466	-1.25062
CLEC4D	0.043904	0.106632	0.772345	0.0771189	0.938308	-0.773047
C1QTNF4	0.0439016	0.108198	0.780042	0.0678581	0.702677	-0.822768
2023-03-03	0.0439014	0.106233	0.765572	0.0842937	0.940485	-0.655349
LOC105376353	0.0438998	0.0929592	0.775239	0.0879024	0.90237	-0.266521
AADACL2	0.0438992	0.117828	0.757049	0.0812238	0.174145	-0.455768
FAM92B	0.0438973	0.120597	0.751257	0.0842487	0.533001	-0.583629
CD8B2	0.0438973	0.0961776	0.781367	0.0785578	0.630319	-0.227032
PNMAL1	0.043897	0.0963238	0.761694	0.0980851	0.903671	-0.177379
TMEM170A	0.0438964	0.105516	0.772332	0.0782557	0.871059	-0.63602
PLAT	0.0438952	0.105365	0.768536	0.0822037	0.941147	-0.753127
MARK3	0.0438952	0.111288	0.762129	0.0826878	0.945455	-0.751549
nontargeting_CAGCGCCGAAACTCTTTCCG	0.0438945	0.0968947	0.777492	0.0817184	0.689486	-0.853779
HDDC2	0.0438943	0.0916538	0.771166	0.093286	0.86475	0.0936219
FAM19A3	0.0438924	0.0986913	0.77514	0.0822761	0.386818	-0.373719
PPP3R2	0.0438919	0.108916	0.755791	0.0914007	0.90683	-0.48093
MGAT2	0.0438909	0.0838144	0.783885	0.0884102	0.529133	0.358934
DRD4	0.0438908	0.0862755	0.79259	0.0772438	0.452525	-0.115764
GCNT4	0.0438904	0.0927606	0.789898	0.073451	0.628277	-0.458796
C11orf63	0.0438876	0.12865	0.758434	0.0690289	0.180903	-1.7256
KLHL13	0.0438869	0.101772	0.785314	0.0690265	0.603175	-1.21094
LRRTM2	0.0438869	0.103769	0.781841	0.0705027	0.861462	-0.878913
EPHA2	0.0438862	0.119035	0.764117	0.0729615	0.291852	-1.57275
SRGAP3	0.0438841	0.101003	0.783596	0.0715166	0.666537	-1.02321
ZNF766	0.0438816	0.110828	0.757867	0.0874225	0.494657	-0.646216
LYNX1-SLURP2	0.0438786	0.112828	0.7556	0.0876938	0.786539	-0.618966
HES4	0.0438781	0.0806888	0.790559	0.0848737	0.771121	0.194672
CDC20	0.0438777	0.0833891	0.752302	0.120431	0.617736	0.429476
CD72	0.0438772	0.105773	0.768481	0.0818685	0.68553	-0.75648
AMICA1	0.0438768	0.124233	0.762454	0.0694362	0.0488922	-2.39325
SLC30A3	0.0438764	0.114222	0.768584	0.0733179	0.827183	-0.884875
MMAB	0.0438758	0.102578	0.778943	0.0746035	0.945161	-0.510324
SGO1	0.0438738	0.100709	0.78591	0.0695074	0.989938	-0.551728
SLC28A1	0.0438731	0.0959925	0.790045	0.0700894	0.576136	-0.826119
VSTM2B	0.0438724	0.0875956	0.801311	0.0672211	0.950833	-0.532404
TEAD4	0.0438719	0.105811	0.759736	0.0905811	0.394504	-0.202043
C1orf168	0.0438712	0.103495	0.779554	0.0730807	0.248934	-1.16302
LPIN3	0.0438702	0.121947	0.748972	0.0852106	0.841801	-1.04348
CMTR2	0.0438698	0.10799	0.770801	0.0773392	0.0136624	-1.22404
POPDC3	0.0438682	0.124505	0.752574	0.0790521	0.677771	-1.37273
MSRB3	0.0438677	0.110944	0.77342	0.0717679	0.596936	-1.15784
CLDN18	0.043867	0.111191	0.767653	0.0772883	0.46571	-1.00343
CBLN2	0.043866	0.110092	0.770357	0.0756846	0.286852	-0.999015
DLGAP2	0.0438658	0.0926406	0.77763	0.0858638	0.40191	-0.101683
ZNF366	0.043865	0.100965	0.765888	0.0892825	0.917427	-0.389145
KIF1B	0.043865	0.0885456	0.778723	0.0888661	0.661672	-0.0808273
LOC107983947	0.0438646	0.0898234	0.783142	0.0831698	0.921962	-0.115386
MRAP	0.0438644	0.127158	0.750358	0.0786194	0.185416	-1.70526
HIST1H3F	0.043864	0.116203	0.736345	0.103589	0.835618	-0.0446928
nontargeting_GTATCCGTGCGCTGGTACAG	0.0438621	0.109086	0.761322	0.0857306	0.475239	-1.34008
MESP2	0.0438621	0.0866955	0.814189	0.055253	0.913291	-0.808396
SORBS2	0.0438611	0.0982162	0.782684	0.0752385	0.925958	-0.712199
CFAP58	0.0438601	0.0967947	0.780355	0.07899	0.472926	-0.692473
OR8J1	0.04386	0.135143	0.728418	0.0925788	0.515006	-1.2834
JAG2	0.043859	0.0982552	0.778909	0.0789768	0.985035	-0.223481
WNT8B	0.0438588	0.114102	0.774365	0.0676735	0.484356	-1.31335
CDCP1	0.0438556	0.116601	0.7678	0.0717428	0.642592	-1.15019
PTRH2	0.0438536	0.0962516	0.765096	0.0947989	0.923762	0.000977265
ZC3H11A	0.0438534	0.116513	0.766716	0.0729179	0.695354	-1.07151
SGPP1	0.0438529	0.105023	0.742473	0.108651	0.0575339	0.393285
HTN1	0.0438528	0.0873657	0.789876	0.0789057	0.86988	-0.129097
OR4K17	0.0438514	0.106626	0.769109	0.0804137	0.57901	-1.04662
TUSC2	0.0438514	0.106263	0.777565	0.0723209	0.801291	-0.884264
SSR4	0.0438494	0.114864	0.744595	0.0966915	0.500018	-0.411546
RDH14	0.0438474	0.120073	0.75653	0.0795489	0.643182	-0.947278
GPR17	0.043847	0.135372	0.748303	0.0724781	0.854197	-1.01009
TDRG1	0.0438469	0.103011	0.769306	0.0838363	0.979322	-0.544328
CHIC1	0.0438466	0.101645	0.751599	0.102909	0.996069	0.206103
ENAH	0.0438458	0.119078	0.767833	0.0692426	0.395137	-1.52017
ZCCHC13	0.0438454	0.0972044	0.773126	0.0858243	0.98464	-0.370011
RNF14	0.0438437	0.118627	0.754834	0.0826949	0.968692	-0.622431
LAP3	0.0438419	0.0960864	0.800061	0.0600111	0.675979	-0.947336
ADAM29	0.0438407	0.0890718	0.77208	0.0950072	0.991948	0.391259
LILRA2	0.0438405	0.104104	0.756249	0.0958072	0.508796	-0.523381
WNT7B	0.0438399	0.095453	0.784636	0.0760707	0.973136	-0.541869
DNAH11	0.0438392	0.103011	0.780443	0.072707	0.128389	-1.25587
ITGAE	0.0438385	0.107737	0.772766	0.0756583	0.812094	-0.965464
GNA14	0.0438383	0.107193	0.76424	0.0847286	0.323971	-0.308216
OAT	0.0438337	0.111914	0.767337	0.0769154	0.464861	-0.54679
S100A3	0.0438335	0.0928047	0.795373	0.0679884	0.826005	-0.81852
nontargeting_CGCTAGGTTATTTCGTGGCC	0.0438328	0.12946	0.75739	0.069317	0.0809641	-2.6127
NFATC2	0.0438328	0.0983722	0.768815	0.08898	0.990346	-0.159865
PLS1	0.0438327	0.101277	0.764334	0.090556	0.999887	-0.286595
RNPS1	0.0438314	0.101025	0.80723	0.0479133	0.883868	-0.740985
RADIL	0.0438305	0.107272	0.780864	0.0680327	0.272182	-1.09338
SFRP5	0.0438292	0.129216	0.743959	0.0829957	0.637295	-1.20574
WDCP	0.0438286	0.104839	0.761079	0.0902536	0.367661	-0.507165
SLC46A1	0.0438242	0.109368	0.758379	0.0884288	0.773717	-0.337004
nontargeting_CTGTGTTGCTCCCCTCCCCT	0.0438233	0.116287	0.759029	0.0808604	0.112071	-2.43911
UNK	0.0438233	0.103707	0.788406	0.0640635	0.659353	-1.11888
UGT3A1	0.0438222	0.106793	0.760055	0.0893304	0.555186	-0.552321
SLMO1	0.043821	0.10534	0.785768	0.0650717	0.390517	-1.46477
TRIM8	0.043821	0.114273	0.758578	0.0833283	0.78653	-0.861537
IFI44	0.0438188	0.0871574	0.796612	0.0724114	0.903988	-0.336639
CD84	0.0438154	0.100877	0.776049	0.0792581	0.945384	-0.551166
NCDN	0.0438135	0.0945272	0.796098	0.0655611	0.712102	-0.812706
RPS8	0.0438095	0.163333	0.755	0.0378571	0.258301	-1.71584
ERBIN	0.0438088	0.10786	0.762816	0.0855153	0.909589	-0.56625
KRTAP9-3	0.0438085	0.0993835	0.767616	0.0891921	0.995322	-0.156496
COL13A1	0.0438078	0.114044	0.759505	0.0826431	0.576551	-0.992345
GSK3A	0.0438071	0.100502	0.779124	0.0765667	0.965629	-0.740551
KRTAP5-1	0.0438043	0.0976943	0.760614	0.0978878	0.626138	0.0236821
UGT2B28	0.0438034	0.100038	0.769139	0.0870193	0.367333	-0.28489
GARNL3	0.0438027	0.0946157	0.785069	0.0765121	0.959595	-0.34908
C18orf25	0.0438001	0.0947613	0.791872	0.0695669	0.612188	-0.77705
TM4SF5	0.0437986	0.111134	0.760645	0.0844226	0.926864	-0.690844
C2orf48	0.0437976	0.117074	0.76987	0.0692586	0.609247	-1.20069
DDIT4L	0.0437968	0.0930079	0.778819	0.0843764	0.968276	-0.217653
IL18BP	0.0437966	0.0992987	0.755391	0.101514	0.818206	0.409099
CRH	0.043796	0.0909311	0.784751	0.0805215	0.0877531	-0.461177
TNFSF13B	0.0437956	0.0855504	0.795727	0.0749273	0.968018	-0.247108
WARS	0.0437954	0.130276	0.749168	0.0767604	0.668823	-1.28689
C9orf72	0.0437945	0.0976856	0.779592	0.0789281	0.872036	-0.44045
FBXO2	0.0437937	0.114055	0.777746	0.064406	0.570271	-1.29079
RIPPLY1	0.0437936	0.121767	0.757533	0.0769061	0.330407	-1.25768
LOC105376684	0.0437932	0.0908098	0.788084	0.0773134	0.973966	-0.486308
ANKRD13C	0.0437929	0.0885756	0.794302	0.0733296	0.982485	-0.449557
MYDGF	0.043792	0.0887899	0.763314	0.104104	0.957748	0.651717
C17orf77	0.0437918	0.114557	0.765896	0.0757545	0.586691	-1.19122
ACKR2	0.0437911	0.0921562	0.794808	0.0692446	0.834644	-1.02469
SH3BGRL2	0.0437908	0.113436	0.755262	0.0875107	0.923216	-0.739474
FAM160A1	0.0437889	0.109362	0.764662	0.0821869	0.775184	-0.964943
NPBWR1	0.0437876	0.0750598	0.819239	0.0619135	0.977306	-0.33728
C11orf98	0.0437873	0.133574	0.738376	0.0842625	0.467028	-1.43984
MIR205HG	0.0437861	0.0953629	0.779454	0.0813972	0.797057	-0.283908
ZNF652	0.043786	0.10437	0.771615	0.0802286	0.933354	-0.760018
DIRAS1	0.0437823	0.111023	0.759948	0.0852466	0.855823	-0.68422
ADAP2	0.0437822	0.107451	0.76938	0.0793866	0.849733	-0.648141
RNH1	0.043782	0.101114	0.758998	0.0961058	0.840421	-0.00352777
METTL6	0.0437797	0.108879	0.760083	0.0872582	0.912776	-0.730291
nontargeting_GAACCTCCCCGAATATCTGG	0.0437775	0.107104	0.762941	0.0861784	0.48451	-1.31903
LOC107985803	0.0437763	0.0949538	0.781386	0.0798843	0.950332	-0.500108
INSM2	0.0437763	0.108969	0.757109	0.0901447	0.519388	-0.827654
NDUFAF5	0.0437757	0.127026	0.721868	0.10733	0.629061	-0.556042
FAM198B	0.0437747	0.093642	0.778299	0.0842842	0.958494	-0.169766
KLB	0.0437739	0.108231	0.781869	0.0661255	0.665869	-1.16972
OTULIN	0.0437731	0.0795341	0.77687	0.0998228	0.875755	0.72912
SAG	0.0437728	0.100284	0.777999	0.0779448	0.732036	-0.640834
EDC3	0.0437706	0.0840366	0.789889	0.0823037	0.450869	-0.276955
GON4L	0.0437695	0.0944472	0.803549	0.0582341	0.248655	-0.716552
RNF128	0.0437694	0.123773	0.771075	0.0613828	0.251353	-1.60424
LOC730098	0.0437691	0.105114	0.768378	0.0827387	0.357535	-0.772706
METTL24	0.0437633	0.116438	0.747851	0.0919471	0.0543235	-0.991418
DCAF13	0.0437616	0.117226	0.746369	0.0926433	0.928072	-0.352743
TRAPPC6B	0.0437592	0.108321	0.761857	0.0860623	0.554258	-0.546189
CENPP	0.0437589	0.118327	0.739764	0.0981506	0.818689	-0.234527
FKBP3	0.0437587	0.130315	0.748555	0.0773716	0.0231036	-1.20248
TRIM39-RPP21	0.0437579	0.110405	0.768249	0.077588	0.722391	-1.08348
C19orf24	0.0437564	0.0898496	0.78436	0.0820338	0.821348	-0.164149
OXCT2	0.0437563	0.124297	0.776611	0.0553361	0.145612	-1.7866
RAB27B	0.0437557	0.112095	0.758413	0.0857358	0.80201	-0.73004
nontargeting_CCGTTGATCCCCAGGCGTGC	0.043755	0.0970565	0.762132	0.0970565	0.956997	0.148914
C2orf72	0.0437547	0.089327	0.778926	0.0879927	0.942864	0.188298
NARF	0.043753	0.104417	0.782709	0.0691206	0.390742	-0.989281
ANKRD6	0.0437528	0.0940088	0.786446	0.0757922	0.690431	-0.43492
TMEM35A	0.04375	0.115625	0.7375	0.103125	0.883982	-0.365021
PCDHB12	0.0437469	0.100667	0.78681	0.0687762	0.133543	-0.689304
KLRD1	0.043746	0.112294	0.76004	0.0839201	0.709762	-1.00505
FAH	0.0437455	0.0827819	0.80944	0.0640322	0.50424	-0.62143
SRPK1	0.0437443	0.0795905	0.793257	0.0834085	0.526894	0.384046
LRRC73	0.043744	0.0891266	0.769907	0.0972222	0.785102	0.0296559
LOC100130370	0.0437432	0.0837688	0.786942	0.0855464	0.873897	0.0558563
FBXO24	0.0437428	0.114493	0.770982	0.0707819	0.160752	-1.43421
SLC30A9	0.0437418	0.116475	0.752146	0.0876369	0.783221	-0.482135
CH25H	0.0437408	0.0896396	0.787722	0.0788975	0.993904	-0.212311
USF3	0.0437406	0.0869784	0.793866	0.0754148	0.837298	-0.49496
PLPP3	0.0437397	0.0948837	0.777112	0.0842644	0.785143	-0.319737
INPP5K	0.0437362	0.090287	0.770568	0.0954092	0.57378	0.337056
GPR34	0.0437353	0.125652	0.744616	0.0859967	0.160466	-1.00018
ZNF181	0.0437321	0.107153	0.761714	0.0874016	0.774942	-0.578416
ADAT1	0.0437312	0.113441	0.759942	0.0828853	0.793232	-0.911145
TRPC4	0.0437307	0.107491	0.756585	0.0921927	0.843308	-0.380616
FHOD3	0.043729	0.100121	0.789949	0.0662014	0.661183	-1.13932
LY9	0.0437283	0.0824044	0.798549	0.0753182	0.15455	0.413255
ZNF845	0.0437278	0.0920218	0.78088	0.0833706	0.973385	-0.214646
CT47A11	0.0437276	0.124857	0.765018	0.0663967	0.564313	-1.23571
SGSH	0.0437272	0.129849	0.738726	0.0876982	0.223493	-1.10888
FETUB	0.0437198	0.099465	0.766605	0.0902098	0.984487	-0.214815
PI3	0.0437173	0.129207	0.769434	0.0576419	0.142242	-1.79818
SPERT	0.0437169	0.106179	0.760605	0.0894991	0.47053	-0.700975
SPATA1	0.0437169	0.100895	0.779097	0.0762906	0.539934	-0.714863
MEOX1	0.0437168	0.122445	0.767366	0.066473	0.414043	-1.43456
JAK3	0.0437163	0.0891643	0.781692	0.0854273	0.937813	0.136386
FANCC	0.0437159	0.0977677	0.771688	0.086828	0.98842	-0.288022
ALOX12	0.0437152	0.0994589	0.764292	0.0925337	0.882526	-0.067171
ZNF140	0.0437151	0.107095	0.778424	0.0707658	0.263903	-1.06988
ATP2B4	0.0437145	0.0955079	0.767908	0.0928698	0.95582	0.0963122
SH2D6	0.0437116	0.0964453	0.771667	0.088176	0.999816	-0.0864163
PYDC2	0.0437113	0.104455	0.781262	0.0705718	0.550653	-0.616778
RIOK3	0.0437106	0.116117	0.772156	0.0680155	0.526695	-1.2877
CIRBP	0.04371	0.0924027	0.795173	0.0687147	0.642643	-0.383745
MAP3K6	0.0437081	0.100914	0.77716	0.0782183	0.671868	-0.722463
OR6N2	0.0437081	0.102136	0.788976	0.0651799	0.716376	-1.1056
PKNOX2	0.0437052	0.101931	0.76982	0.0845442	0.647114	-0.543724
DBT	0.043703	0.089395	0.788475	0.0784274	0.935538	-0.248875
SIRPD	0.0437016	0.119157	0.759209	0.0779327	0.360281	-1.47562
TEX28	0.0437013	0.108827	0.755165	0.0923065	0.957321	-0.476593
RHPN1	0.0437004	0.0988699	0.789667	0.0677625	0.907704	-0.79926
UTRN	0.0437001	0.0989282	0.772824	0.0845476	0.304371	-0.290489
OR8H3	0.0436963	0.123075	0.754684	0.0785442	0.388523	-1.30235
BLZF1	0.0436959	0.116224	0.770348	0.069732	0.315176	-1.56605
LRRC40	0.0436951	0.111632	0.769536	0.075137	0.217204	-0.950893
CALHM2	0.0436926	0.0998563	0.777722	0.0787289	0.939338	-0.615123
ERAP2	0.0436923	0.0982651	0.77763	0.0804127	0.557724	-0.406714
LAPTM4A	0.0436868	0.113099	0.753044	0.0901702	0.871421	-0.825812
FAM200B	0.043685	0.104294	0.763669	0.0883522	0.949519	-0.592766
PSMD11	0.0436849	0.091774	0.785064	0.0794768	0.973297	-0.282991
C5AR1	0.0436843	0.0900119	0.79712	0.0691842	0.991687	-0.568399
INO80	0.0436837	0.106572	0.76137	0.0883742	0.968296	-0.571523
HTN3	0.0436804	0.110323	0.768775	0.0772214	0.562644	-0.649006
RNASE6	0.0436803	0.121555	0.761039	0.0737254	0.511	-1.29658
MORC4	0.0436803	0.0829016	0.794684	0.0787346	0.662469	0.0233497
USH1C	0.0436787	0.103001	0.751142	0.102178	0.871382	-0.0402016
TRNT1	0.0436787	0.133755	0.752525	0.0700411	0.419383	-0.847552
IGSF5	0.0436767	0.115962	0.756334	0.084028	0.941093	-0.794291
CHGB	0.0436767	0.102579	0.787666	0.066079	0.688557	-1.09551
STEAP1B	0.0436758	0.117046	0.762816	0.0764624	0.532856	-1.34077
SHISA7	0.0436747	0.103143	0.7885	0.0646827	0.857178	-0.924082
STAP1	0.0436699	0.113662	0.769188	0.07348	0.664091	-1.06504
SPEG	0.0436673	0.104549	0.771309	0.0804744	0.882816	-0.647401
SHC1	0.0436648	0.117757	0.762486	0.0760922	0.639183	-1.12976
LOC105372977	0.0436638	0.0938827	0.774771	0.0876827	0.97031	-0.0224806
GSTA1	0.0436628	0.094579	0.789097	0.0726611	0.434014	-0.632061
C11orf24	0.0436615	0.0990734	0.771399	0.0858663	0.888073	-0.193536
VNN2	0.0436613	0.113069	0.779986	0.0632836	0.343395	-1.43566
ZWILCH	0.043661	0.116705	0.76041	0.0792237	0.272079	-0.654671
TBRG1	0.0436603	0.10587	0.773347	0.077122	0.784806	-0.603372
RNASE12	0.0436524	0.103671	0.778815	0.0738619	0.84792	-0.848989
MPP5	0.0436509	0.111065	0.769288	0.0759959	0.566088	-1.27798
HPR	0.043646	0.104565	0.767017	0.0847721	0.879856	-0.71487
DYNC2LI1	0.0436447	0.122885	0.75646	0.077011	0.731123	-1.04542
LIAS	0.0436435	0.0967535	0.795057	0.0645457	0.260466	-0.869174
CTXN3	0.0436414	0.0716997	0.794436	0.0902227	0.677916	0.611625
GLB1L3	0.0436413	0.107318	0.760362	0.088678	0.931831	-0.642242
DYX1C1	0.0436407	0.0964873	0.778864	0.0810083	0.973182	-0.453833
SHISA3	0.0436375	0.0996485	0.760706	0.0960075	0.797843	0.00918627
C17orf62	0.0436371	0.104416	0.775169	0.0767778	0.658171	-1.11469
PARP9	0.0436356	0.0991827	0.768915	0.0882667	0.783532	-0.0638603
SLC35G1	0.0436351	0.0922595	0.787614	0.0764914	0.547446	-0.448793
TJP2	0.0436347	0.0993743	0.760017	0.0969738	0.821727	-0.187289
TMEM253	0.0436336	0.110208	0.746245	0.099913	0.456307	0.178062
PPP1R14C	0.043632	0.101655	0.778893	0.0758198	0.785626	-0.859142
DNASE2	0.0436318	0.121882	0.772289	0.0621968	0.182594	-1.71333
SRD5A3	0.0436305	0.108854	0.779256	0.0682598	0.293318	-1.12982
GLYR1	0.0436294	0.106387	0.779113	0.0708709	0.718749	-0.97208
FAM71C	0.0436277	0.0969811	0.789785	0.0696059	0.912138	-0.828152
MLLT1	0.0436189	0.101062	0.773516	0.0818028	0.969881	-0.502897
ANXA6	0.0436186	0.125123	0.763886	0.0673721	0.0339535	-2.06683
CYP2C19	0.0436176	0.10217	0.775236	0.0789768	0.59632	-0.305002
CISH	0.043613	0.110297	0.788479	0.0576112	0.530255	-1.29419
SIT1	0.0436119	0.0856225	0.795968	0.0747975	0.976069	0.058743
TBC1D9	0.0436117	0.0953829	0.784084	0.0769214	0.988727	-0.599775
BPHL	0.0436113	0.0914929	0.79188	0.0730156	0.702754	0.00988496
GAS2	0.0436102	0.111116	0.761867	0.0834069	0.967963	-0.697668
MMP12	0.0436102	0.104142	0.767949	0.0842984	0.510544	-0.813612
AKIRIN2	0.0436078	0.0905851	0.7868	0.079007	0.87158	-0.0543784
IFNA14	0.0436066	0.101099	0.777515	0.0777787	0.755059	-0.610927
MAP4K4	0.0436061	0.098064	0.780571	0.0777587	0.790438	-0.459604
KCNAB2	0.0436058	0.0845962	0.791657	0.0801409	0.712063	-0.114284
FUCA2	0.0436057	0.0990508	0.783666	0.0736778	0.727151	-0.805743
TTC12	0.0436045	0.105309	0.772956	0.0781305	0.294122	-0.668883
PRRC1	0.043604	0.111992	0.769045	0.075359	0.407094	-1.0598
RPS6KC1	0.0436032	0.1228	0.756019	0.0775772	0.558092	-1.23991
C14orf159	0.0436016	0.117627	0.748198	0.090573	0.731852	-0.994482
PRKACB	0.0436015	0.0952144	0.772919	0.0882655	0.724778	-0.0148657
TBC1D21	0.0435994	0.11162	0.770034	0.0747465	0.799517	-0.98676
SUSD3	0.0435991	0.0997283	0.761914	0.0947587	0.917273	-0.111923
STEAP4	0.0435966	0.10865	0.761722	0.0860314	0.834429	-0.445094
GALNT1	0.0435965	0.106858	0.761183	0.0883617	0.917747	-0.433154
NIN	0.0435959	0.105807	0.781858	0.0687382	0.759083	-1.17231
KCND3	0.0435929	0.108799	0.770296	0.0773125	0.415667	-0.822671
PIP4K2A	0.0435928	0.129397	0.731631	0.095379	0.707834	-1.12693
CRNDE	0.0435896	0.1221	0.74808	0.0862307	0.200624	-1.1599
C22orf24	0.0435892	0.0955409	0.758664	0.102206	0.291272	0.136954
BRD7	0.0435892	0.10608	0.783646	0.0666849	0.417934	-0.929842
ANKRD55	0.0435892	0.102736	0.76808	0.0855949	0.990652	-0.540633
UEVLD	0.0435883	0.11347	0.757917	0.0850244	0.635687	-1.08339
IL37	0.0435882	0.0962553	0.783222	0.0769341	0.658163	-0.272928
GBE1	0.0435868	0.103595	0.770532	0.0822858	0.959208	-0.617289
GYG2	0.0435866	0.0801655	0.786248	0.0900001	0.439905	0.115544
IL1R2	0.0435848	0.0953368	0.782312	0.0787663	0.582868	-0.413784
LOC112268119	0.0435844	0.113706	0.75961	0.0830996	0.856779	-0.879671
NAT16	0.0435842	0.115682	0.75712	0.0836138	0.245536	-0.829666
PFN2	0.0435831	0.0963392	0.783269	0.0768083	0.977484	-0.540331
TAS2R41	0.0435828	0.104446	0.762247	0.0897234	0.796473	-0.590705
MTF1	0.0435826	0.0729701	0.806273	0.0771739	0.52275	0.435107
STX11	0.0435825	0.0959237	0.778311	0.0821827	0.404511	-0.402625
MYLK4	0.0435824	0.111114	0.773214	0.07209	0.211335	-1.39769
ZNF788P	0.0435811	0.100833	0.78503	0.0705555	0.659571	-1.12089
TMEM232	0.0435811	0.111026	0.767761	0.077632	0.619493	-1.24052
NREP	0.0435794	0.128626	0.750648	0.077147	0.28226	-1.67177
C7orf31	0.0435793	0.127267	0.750516	0.0786377	0.592335	-1.247
PLEK	0.0435781	0.109774	0.781959	0.0646895	0.726147	-0.994796
CHST8	0.0435777	0.0933228	0.783412	0.0796871	0.752311	-0.506832
C5orf58	0.0435765	0.10286	0.771516	0.0820477	0.752635	-0.644764
ETDC	0.0435743	0.0938902	0.792911	0.0696241	0.724346	-0.88663
UBQLN4	0.0435707	0.0932447	0.785131	0.0780539	0.991029	-0.345686
SLC13A1	0.0435698	0.11028	0.759031	0.0871193	0.931307	-0.69189
CD163L1	0.0435675	0.101666	0.777913	0.0768531	0.734596	-0.758351
nontargeting_GATTCCGACTATCTCGACCA	0.0435664	0.103006	0.765873	0.0875549	0.653262	-0.934681
SLC25A12	0.0435625	0.0979093	0.785733	0.0727948	0.725257	-0.863395
IZUMO3	0.0435624	0.0897259	0.788547	0.0781646	0.800584	-0.170126
BRD3	0.0435616	0.0997906	0.773394	0.0832542	0.520582	-0.662026
TNXB	0.0435603	0.140884	0.739271	0.0762855	0.0157495	-1.71842
HNRNPU	0.0435598	0.150761	0.715822	0.089858	0.508258	-1.49476
AFAP1L1	0.0435593	0.0926775	0.800307	0.0634564	0.409577	-0.810475
HMG20B	0.0435588	0.0941058	0.798866	0.0634697	0.343815	-0.854877
TGDS	0.0435585	0.124567	0.75426	0.0776152	0.378702	-1.28863
NOX3	0.0435578	0.0973979	0.777035	0.0820089	0.625598	-0.459378
TMEM220	0.0435575	0.132949	0.750162	0.0733319	0.0543431	-2.04159
BMP7	0.0435513	0.123754	0.756024	0.0766702	0.816495	-1.24203
CARD11	0.0435507	0.100762	0.761592	0.0940961	0.40225	-0.240233
APOOL	0.0435494	0.0992701	0.773363	0.083817	0.564559	-0.563657
CAAP1	0.043549	0.109572	0.752873	0.0940065	0.753454	-0.0444019
NAA16	0.0435487	0.10927	0.767605	0.0795766	0.830684	-0.725832
TRAF1	0.0435464	0.108335	0.761749	0.0863703	0.951982	-0.436213
RAI14	0.0435457	0.112614	0.778008	0.0658318	0.491587	-1.3323
PTPN20	0.0435431	0.107077	0.76278	0.0865999	0.329404	-0.549305
NME9	0.0435404	0.106268	0.77308	0.0771108	0.808954	-0.927239
DMBX1	0.0435366	0.107305	0.779461	0.0696977	0.757779	-1.05428
L3HYPDH	0.0435363	0.0919793	0.771834	0.0926509	0.959266	-0.0641076
CPA2	0.043535	0.0983114	0.765854	0.0922992	0.995687	-0.0803217
ITFG1	0.0435346	0.101635	0.774722	0.0801092	0.655362	-0.758031
GOLGA4	0.0435344	0.116937	0.771025	0.0685032	0.287608	-1.55547
SDK1	0.0435334	0.110453	0.77153	0.0744833	0.0748551	-1.13286
nontargeting_ATTGAGAATTCGTTTCAAGG	0.0435292	0.111458	0.756978	0.0880344	0.454299	-1.38877
CDKN2B	0.0435282	0.0911511	0.788491	0.0768302	0.970147	-0.353346
SYTL5	0.0435274	0.107256	0.759907	0.0893101	0.619187	-0.606844
GVQW3	0.0435271	0.105035	0.782034	0.0694044	0.78906	-1.17839
OR2V1	0.0435268	0.0970879	0.785917	0.0734686	0.716382	-0.661844
nontargeting_GGCGTTATAAGCATTTCGGG	0.0435258	0.10326	0.759789	0.0934256	0.853909	-0.447761
nontargeting_TATAGACCTCCCAAATACAT	0.043525	0.0980656	0.775927	0.0824825	0.710122	-0.808428
GAB3	0.0435249	0.0890022	0.78214	0.0853333	0.416528	0.151574
POTEA	0.0435245	0.0973637	0.790327	0.0687851	0.605983	-0.714777
ADCYAP1	0.0435233	0.106632	0.771078	0.0787666	0.96607	-0.742644
DDAH2	0.0435225	0.0980352	0.781849	0.0765935	0.992784	-0.390306
KLF8	0.0435222	0.122902	0.74978	0.083796	0.666538	-1.2233
FAM114A1	0.0435217	0.116549	0.76701	0.0729197	0.501134	-1.44266
THSD1	0.0435199	0.0925633	0.775613	0.0883038	0.798716	-0.00831442
LOC112268198	0.0435174	0.105276	0.782689	0.0685176	0.0120962	-1.68556
FAM212A	0.0435174	0.114748	0.771955	0.0697797	0.223283	-1.24959
COL18A1	0.0435155	0.102553	0.745791	0.10814	0.621563	0.087733
ZNF605	0.0435152	0.104506	0.767242	0.084737	0.695509	-0.474263
TP73	0.0435146	0.12267	0.762125	0.0716912	0.484794	-1.35341
KIF16B	0.0435138	0.114178	0.767308	0.0750006	0.344709	-1.48014
OPTC	0.0435133	0.0923588	0.778778	0.0853497	0.810789	-0.0589226
TMEM173	0.0435127	0.100497	0.763002	0.0929888	0.140926	-0.0417427
ELN	0.0435118	0.136175	0.749039	0.0712745	0.207969	-1.69227
PTCHD3	0.0435112	0.0903427	0.775366	0.0907801	0.390515	-0.14754
DLEU7	0.0435097	0.104649	0.774272	0.0775689	0.917821	-0.738149
ZNF615	0.0435086	0.101182	0.767899	0.0874106	0.686501	-0.263632
IGIP	0.0435076	0.113007	0.765422	0.0780636	0.900795	-0.982814
SMIM8	0.0435057	0.101511	0.768363	0.0866202	0.99676	-0.248613
NME1	0.0435042	0.106349	0.762217	0.0879303	0.674995	-0.549353
PSG6	0.0435036	0.0944503	0.774742	0.0873036	0.904516	-0.0674276
POLG2	0.0435017	0.126752	0.765311	0.0644356	0.246735	-1.63181
SCG3	0.0435001	0.110397	0.766266	0.0798371	0.958243	-0.855806
DDN	0.0434989	0.094703	0.775758	0.0860401	0.817746	0.0270346
LRIF1	0.0434945	0.103331	0.773545	0.0796303	0.964278	-0.653295
PRSS46	0.0434937	0.123749	0.740371	0.0923861	0.843778	-0.962359
MAGEA10	0.0434927	0.112171	0.764633	0.0797031	0.897042	-0.830795
nontargeting_GCACGTATGTAACACTACGA	0.0434917	0.0987045	0.766194	0.0916101	0.930807	-0.228627
MCCC2	0.0434909	0.104955	0.781139	0.0704145	0.548556	-0.885812
ZNF202	0.043489	0.089264	0.798142	0.0691054	0.959604	-0.574549
UGT2A2	0.0434864	0.0914205	0.779347	0.085746	0.897314	0.15825
RASGRF2	0.043486	0.115564	0.764104	0.0768453	0.886292	-0.997978
FUT7	0.0434841	0.101034	0.77751	0.0779712	0.681122	-0.477604
ANKRD30B	0.043484	0.102644	0.772157	0.0817145	0.391831	-0.524229
EIF3L	0.0434839	0.104882	0.768722	0.0829113	0.276127	-0.342738
LOC100996792	0.0434826	0.107537	0.774318	0.0746624	0.718942	-1.03689
CCKAR	0.0434808	0.0919498	0.787879	0.0766901	0.899655	-0.25263
EXOC8	0.0434806	0.132247	0.744759	0.0795133	0.217266	-1.39426
CLDN34	0.0434795	0.108548	0.760304	0.0876686	0.962701	-0.630829
EIF1AD	0.0434783	0.124224	0.78882	0.0434783	0.349478	-1.64143
LOC101060017	0.0434783	0.173913	0.673913	0.108696	0.625114	-0.997296
PLPPR2	0.0434783	0.103679	0.765886	0.0869565	0.881969	-0.370502
nontargeting_AAGCACTAGTCCGTATGATG	0.0434743	0.101317	0.764944	0.0902643	0.806333	-0.574215
EML1	0.0434717	0.108038	0.755352	0.0931385	0.978675	-0.275815
LOC100130357	0.0434716	0.10074	0.777885	0.0779032	0.975813	-0.52255
AWAT2	0.0434706	0.100979	0.768034	0.0875163	0.479644	-0.415164
GMDS	0.0434701	0.108431	0.762424	0.0856746	0.948842	-0.466463
AGAP11	0.0434692	0.11068	0.765159	0.0806911	0.9453	-0.426361
DRD3	0.0434686	0.114368	0.768807	0.0733563	0.341524	-1.26402
PDGFRL	0.0434684	0.113716	0.749039	0.0937769	0.856789	-0.534176
NGEF	0.0434666	0.116373	0.756015	0.084146	0.825169	-0.955131
ZNF736	0.0434663	0.116205	0.762641	0.0776876	0.800955	-0.702653
NLN	0.0434651	0.119829	0.758124	0.0785824	0.701448	-1.20091
TSC2	0.0434649	0.151267	0.743825	0.0614425	0.00569359	-2.50462
L1CAM	0.0434642	0.0951588	0.776015	0.0853618	0.502122	-0.210422
ZNF552	0.0434631	0.0917707	0.778823	0.0859432	0.98898	-0.11599
CRYBA2	0.043462	0.102858	0.778811	0.0748688	0.471371	-0.620507
PTK6	0.0434604	0.0960507	0.765616	0.0948726	0.981664	0.0879378
TENM2	0.0434602	0.0996356	0.792497	0.064407	0.753666	-0.826544
RETNLB	0.0434584	0.117434	0.767482	0.0716261	0.138915	-1.33014
C3orf36	0.043458	0.111649	0.766178	0.078715	0.436118	-0.841371
GPR22	0.0434546	0.097296	0.775234	0.0840154	0.775988	-0.357259
EXOSC5	0.0434534	0.126644	0.763722	0.0661807	0.774813	-0.959348
ZBTB24	0.043452	0.103757	0.788753	0.0640378	0.818885	-1.26414
DNAJC19	0.0434511	0.097596	0.766469	0.0924842	0.889707	0.0546621
UTS2	0.0434502	0.110327	0.771724	0.0744986	0.875787	-1.00439
DPY30	0.0434497	0.075277	0.826207	0.0550665	0.977088	-0.402806
TCEAL4	0.0434494	0.0920188	0.79466	0.0698717	0.405771	-0.483068
GNGT2	0.0434488	0.113768	0.7701	0.0726836	0.473486	-0.893922
INPP5J	0.0434485	0.113561	0.763476	0.079514	0.930045	-0.811781
KIR2DL3	0.0434461	0.105128	0.759819	0.0916077	0.889652	-0.493985
PNLIP	0.0434459	0.100177	0.767535	0.0888412	0.925144	-0.286936
RPUSD4	0.0434445	0.142958	0.722088	0.091509	0.164922	-1.79084
DPYD	0.043443	0.0909178	0.791892	0.0737472	0.786775	-0.3532
GLIPR1	0.0434413	0.0983333	0.769046	0.0891793	0.90943	-0.248865
GOLGA8A	0.0434409	0.0888663	0.794198	0.0734949	0.693979	-0.431096
MUC4	0.0434393	0.116011	0.766165	0.0743843	0.584173	-1.22156
RPS6KA4	0.0434392	0.113399	0.767291	0.0758709	0.430193	-1.21857
CYP2C8	0.0434377	0.10476	0.772951	0.0788514	0.916137	-0.705537
LOC112268186	0.0434372	0.100499	0.782105	0.0739583	0.902653	-0.8825
ZDHHC9	0.0434371	0.10152	0.783034	0.0720084	0.632449	-1.23708
C22orf29	0.0434371	0.108284	0.758815	0.0894645	0.947946	-0.641495
UCP1	0.0434347	0.101649	0.774471	0.080446	0.994515	-0.464994
RBMY1A1	0.043434	0.103484	0.772607	0.0804753	0.752237	-0.694614
PTH	0.0434332	0.0984626	0.78911	0.0689945	0.885555	-0.701096
NCAPD2	0.0434327	0.064055	0.825515	0.0669968	0.912911	0.250336
PLAC8L1	0.0434324	0.0959638	0.787573	0.0730304	0.917808	-0.688083
RNF17	0.043432	0.0992606	0.776151	0.0811569	0.657842	-0.555334
PSME3	0.0434319	0.119229	0.784606	0.0527335	0.620723	-1.24985
MICB	0.0434315	0.0916916	0.768996	0.0958812	0.537	0.151504
SGMS2	0.043431	0.112021	0.756345	0.0882025	0.943334	-0.667606
NACC2	0.0434307	0.115528	0.76498	0.0760615	0.623155	-0.916263
G6PC3	0.0434295	0.104245	0.750925	0.101401	0.525319	-0.102837
HLA-DQB2	0.0434286	0.101943	0.769712	0.0849161	0.931656	-0.53407
AMY2A	0.0434285	0.0939572	0.778362	0.0842519	0.957275	-0.00879322
CXorf51B	0.0434284	0.0905075	0.806146	0.0599183	0.87712	-0.833461
GTPBP1	0.0434282	0.094027	0.804113	0.0584317	0.852729	-0.90299
LOC107986803	0.043428	0.100857	0.753984	0.101731	0.804396	0.275423
C1orf194	0.0434276	0.108389	0.782182	0.0660015	0.822728	-1.12506
TMEM161A	0.0434248	0.145939	0.737992	0.0726442	0.00659038	-1.85779
ZNF32	0.0434232	0.104572	0.781866	0.0701387	0.857958	-0.839217
OLFML2A	0.0434225	0.100502	0.773372	0.0827032	0.644987	-0.495562
TBX15	0.0434214	0.100445	0.782506	0.0736273	0.38766	-0.488823
DPPA4	0.0434211	0.0963674	0.785788	0.0744232	0.0272942	-0.510904
LAMB2	0.0434169	0.109142	0.761965	0.0854768	0.788499	-0.887205
SMCO1	0.0434155	0.108373	0.764269	0.0839423	0.924726	-0.703692
RASSF4	0.0434148	0.0688984	0.785349	0.102338	0.133245	0.653241
ZNF431	0.043412	0.0933528	0.808717	0.0545178	0.611558	-1.24718
GSTT1	0.0434116	0.0975796	0.776713	0.0822962	0.910026	-0.527843
CYP39A1	0.0434112	0.0902353	0.792723	0.0736302	0.874175	-0.433321
USP17L7	0.043411	0.10145	0.771403	0.0837355	0.936632	-0.570161
SERPINB5	0.0434086	0.107452	0.769057	0.0800823	0.681199	-0.85048
CER1	0.0434085	0.104817	0.786513	0.0652618	0.554633	-1.00812
XPC	0.0434085	0.115754	0.760771	0.0800665	0.484243	-1.33041
nontargeting_GAGACCACTTTCGTGCAAGC	0.0434084	0.120579	0.763666	0.0723473	0.322971	-1.71189
KRT6A	0.0434083	0.132234	0.739277	0.085081	0.215555	-1.21662
KIAA1024L	0.0434071	0.106377	0.773005	0.0772115	0.423425	-0.717205
C5orf52	0.0434054	0.102147	0.777885	0.0765628	0.802515	-0.715305
LOC105373154	0.0434008	0.129277	0.761327	0.0659955	0.245275	-1.6299
CALCA	0.0434004	0.0876426	0.79208	0.0768773	0.98041	-0.285252
LOC105370733	0.0433962	0.0933625	0.787681	0.0755608	0.902312	-0.484252
CAMKV	0.0433952	0.0970288	0.766298	0.0932778	0.979418	0.039377
SNAP91	0.0433946	0.104356	0.772422	0.0798264	0.980256	-0.719088
GJD4	0.0433946	0.110255	0.750108	0.0962425	0.648418	-0.406147
RCOR2	0.0433933	0.151191	0.726568	0.0788475	0.230037	-1.25671
XCL2	0.0433906	0.0914545	0.780601	0.0845536	0.688474	-0.172873
TOR1A	0.0433877	0.0989617	0.766019	0.0916317	0.740723	-0.361583
KLHL3	0.0433864	0.0862248	0.790321	0.0800682	0.79332	0.0965898
DNAJC11	0.0433862	0.115091	0.750293	0.0912293	0.989675	-0.401222
nontargeting_CGGGGAATTGCACGGCGGAA	0.0433851	0.0980182	0.76647	0.0921264	0.959166	-0.14177
KRT6B	0.0433845	0.0998144	0.77372	0.083081	0.751018	-0.35066
CENPF	0.0433844	0.13951	0.747288	0.0698176	0.147568	-1.82184
LOC102723899	0.0433816	0.104309	0.763799	0.0885099	0.808659	-0.457862
PTPRH	0.0433811	0.104301	0.762228	0.0900896	0.931537	-0.60404
nontargeting_ATCAAAGTGTCTGACTTATT	0.0433796	0.109441	0.760278	0.086901	0.461527	-1.37226
PDYN	0.0433787	0.118645	0.762372	0.0756053	0.552826	-0.675389
TRMU	0.0433776	0.0929332	0.791617	0.0720719	0.543065	-0.517856
FBXO16	0.043377	0.111184	0.777984	0.0674549	0.199269	-1.69785
ZNF728	0.043376	0.123092	0.755036	0.0784959	0.276166	-1.43167
GSG2	0.0433759	0.109966	0.778324	0.0683339	0.840371	-1.15422
CCDC114	0.0433755	0.0990986	0.769719	0.0878067	0.977931	-0.237254
TGS1	0.043375	0.0902136	0.780429	0.0859822	0.998912	0.00279496
KLK5	0.043375	0.106413	0.770436	0.0797767	0.493005	-0.733173
PRB4	0.0433743	0.086578	0.798986	0.0710616	0.045082	-0.106243
PATE3	0.0433738	0.10407	0.777532	0.0750243	0.761734	-1.0017
MEDAG	0.0433727	0.0905354	0.789125	0.0769665	0.98826	-0.104884
ANO3	0.0433694	0.118248	0.75658	0.0818019	0.67421	-1.18589
PM20D2	0.0433683	0.113934	0.759816	0.0828819	0.731855	-1.069
IL1RAPL1	0.0433675	0.107507	0.756131	0.092995	0.514321	-0.537238
HNF1A	0.0433669	0.0951655	0.772405	0.0890629	0.981718	-0.0646158
OR6Y1	0.0433657	0.085955	0.75885	0.111829	0.246602	0.812828
ALDOC	0.0433635	0.135842	0.76604	0.0547544	0.236836	-1.64443
nontargeting_TGTCATGCGTCACTTAGTGC	0.0433633	0.0925436	0.762031	0.102062	0.73706	0.745316
SLC22A20	0.0433631	0.135407	0.75181	0.0694205	0.178755	-1.09281
LOC107986876	0.0433627	0.108457	0.764589	0.0835917	0.857618	-0.829151
nontargeting_CGCCCGTTTATGTGGCTACC	0.0433622	0.0907272	0.776518	0.0893929	0.96314	0.129839
GJB5	0.043361	0.135917	0.737213	0.0835094	0.237798	-1.72846
RXRB	0.0433609	0.100998	0.763578	0.0920638	0.0429255	-0.272995
ACTL9	0.0433609	0.108409	0.766627	0.0816024	0.739937	-0.942854
PURA	0.0433608	0.0956238	0.795017	0.0659982	0.904221	-0.872369
TMUB2	0.0433605	0.147692	0.752193	0.0567541	0.387746	-1.49891
TTYH1	0.0433599	0.111494	0.76596	0.0791859	0.989099	-0.594113
AAR2	0.0433595	0.117048	0.759131	0.080462	0.607632	-0.744067
VTI1B	0.0433577	0.103422	0.766157	0.0870636	0.841412	-0.529524
FBXO6	0.0433576	0.0869454	0.797922	0.0717752	0.931836	-0.130084
MTRNR2L5	0.0433556	0.0950727	0.777889	0.083683	0.472254	-0.0723743
LRRTM4	0.0433536	0.100888	0.764939	0.0908192	0.991424	-0.196635
MAN2A1	0.0433523	0.102091	0.770484	0.0840724	0.936864	-0.410239
C1orf137	0.0433519	0.0925325	0.782909	0.0812065	0.970573	-0.273927
MUC5B	0.0433508	0.106616	0.767668	0.082365	0.742883	-0.664627
MLF1	0.0433489	0.0957536	0.782873	0.0780243	0.829191	-0.495604
ERICH6	0.0433482	0.100773	0.78807	0.0678079	0.684763	-1.02262
ROBO3	0.0433482	0.0938673	0.778734	0.0840501	0.94955	-0.234895
ZNF799	0.0433481	0.0950552	0.777232	0.0843651	0.847839	-0.202935
FLJ44635	0.0433466	0.11474	0.77486	0.0670528	0.0769366	-0.503988
SHCBP1L	0.0433461	0.100366	0.768753	0.0875343	0.786504	-0.290949
DHX40	0.043346	0.0934996	0.785562	0.0775927	0.821611	-0.301482
NYNRIN	0.0433458	0.12729	0.750379	0.0789847	0.685699	-0.938758
UROS	0.0433452	0.113998	0.770154	0.072503	0.0164932	-1.11248
RABEP1	0.0433435	0.10744	0.768133	0.081084	0.857097	-0.726296
IRF6	0.0433433	0.1064	0.770954	0.0793028	0.630769	-0.792899
SLC22A2	0.0433426	0.0981494	0.785521	0.0729875	0.969749	-0.702378
NMT2	0.0433414	0.0935818	0.789122	0.0739549	0.787945	-0.702528
FBLN7	0.0433408	0.106507	0.759016	0.0911358	0.870193	-0.431942
BCAS3	0.0433405	0.120711	0.75621	0.0797386	0.612374	-1.2011
DNAH9	0.04334	0.0983084	0.775289	0.0830629	0.819405	-0.371935
ZNF891	0.0433387	0.100787	0.77664	0.0792346	0.930822	-0.794274
TRIM6-TRIM34	0.0433363	0.123615	0.752819	0.0802304	0.625592	-1.22667
BBS5	0.0433333	0.084772	0.778928	0.0929664	0.895396	0.406785
LOC107985246	0.0433332	0.0910833	0.781194	0.0843897	0.99779	-0.101734
CCR7	0.0433325	0.118374	0.768752	0.0695417	0.592452	-1.25951
LDHAL6A	0.0433318	0.105697	0.764906	0.0860648	0.314816	-1.03035
SIK3	0.0433309	0.102111	0.769013	0.0855456	0.82816	-0.487929
ABHD11	0.0433309	0.122685	0.738012	0.0959722	0.903974	-0.754958
WDR87	0.0433305	0.115924	0.761313	0.0794319	0.233055	-0.49849
SMC6	0.04333	0.101954	0.769726	0.08499	0.951251	-0.305924
DCAF12L2	0.0433288	0.0910408	0.783349	0.0822812	0.842867	-0.249955
HSPBP1	0.0433285	0.108164	0.778791	0.0697165	0.253661	-1.0384
SLC36A2	0.0433276	0.122709	0.776093	0.0578705	0.0154711	-2.2312
CXCL14	0.0433275	0.0786512	0.788185	0.0898365	0.11375	0.806902
UBE2F	0.0433243	0.0608371	0.808967	0.0868714	0.724151	0.849879
SPDYE16	0.043324	0.169876	0.700961	0.0858396	0.401784	-1.41734
DEF6	0.0433226	0.109411	0.773384	0.0738827	0.898653	-0.886011
HAUS7	0.0433224	0.107956	0.784954	0.0637676	0.648009	-0.676028
KDELC2	0.0433186	0.101259	0.760574	0.0948482	0.710531	-0.179611
FAM110D	0.0433185	0.118784	0.749891	0.0880068	0.769636	-0.523726
KCNV1	0.0433184	0.0761831	0.807941	0.0725578	0.532258	0.0598538
ZNF549	0.0433178	0.105752	0.772005	0.0789251	0.779665	-0.884133
STARD10	0.043316	0.126947	0.754594	0.0751431	0.0342339	-1.52698
TTLL3	0.0433153	0.106819	0.783516	0.06635	0.661893	-0.667942
TRIM67	0.0433141	0.0823338	0.795342	0.0790101	0.980375	0.0163177
LGALS16	0.0433128	0.100247	0.781598	0.0748427	0.857283	-0.883262
SLC39A10	0.0433103	0.100826	0.763569	0.0922947	0.693238	-0.214741
CARD10	0.0433098	0.134525	0.720243	0.101922	0.636736	-0.602351
UNC45B	0.0433088	0.111062	0.762867	0.0827624	0.559807	-0.768549
CMC4	0.0433086	0.0904948	0.783558	0.0826387	0.676067	-0.237502
CPLANE1	0.0433068	0.0913958	0.766571	0.098726	0.924683	0.487467
C14orf28	0.0433062	0.111063	0.76422	0.0814103	0.696535	-0.676143
KCNT1	0.0433029	0.0990835	0.769957	0.0876571	0.783546	-0.175928
APOLD1	0.0433017	0.113815	0.757429	0.0854538	0.201284	-0.824031
CHMP2B	0.0433011	0.102563	0.787022	0.0671134	0.462093	-1.18205
ERAL1	0.0433008	0.129213	0.739646	0.0878405	0.0837214	-1.53032
CKM	0.0432982	0.0891804	0.782261	0.0852608	0.665976	-0.00530729
CYP4F22	0.0432982	0.0802604	0.789842	0.0865989	0.680284	0.198129
ZNF440	0.0432977	0.0977759	0.778773	0.0801531	0.993209	-0.524577
ARL13B	0.0432966	0.110802	0.772359	0.0735418	0.478557	-0.961176
LOC105377792	0.0432965	0.110912	0.771569	0.0742219	0.553995	-1.22585
CXCL5	0.0432963	0.093007	0.795628	0.0680684	0.716869	-0.63465
TSPAN6	0.0432921	0.096819	0.77508	0.084809	0.698038	-0.107427
PIK3AP1	0.043292	0.105918	0.78141	0.0693796	0.711564	-1.06417
KCTD20	0.0432879	0.103379	0.779688	0.0736452	0.714285	-0.770452
LILRA4	0.0432877	0.110006	0.755995	0.0907112	0.9329	-0.569179
TIMM22	0.0432871	0.154536	0.72458	0.0775965	0.00186502	-1.87789
RAX2	0.0432866	0.120332	0.754429	0.0819525	0.939617	-0.97086
nontargeting_TTCAGCGAGTGTGACTAAGC	0.0432862	0.113074	0.753534	0.090106	0.664938	-0.907849
LIX1L	0.043286	0.114697	0.763083	0.078934	0.477726	-0.959674
ALPL	0.0432855	0.083809	0.796285	0.0766205	0.323032	-0.633967
ARHGAP10	0.0432821	0.112813	0.765716	0.0781891	0.593016	-0.750839
PCGF6	0.0432791	0.108738	0.752972	0.0950107	0.961875	-0.254699
ID4	0.0432788	0.0784207	0.80592	0.0723809	0.27448	-0.114043
GBP1	0.0432766	0.0993078	0.7854	0.0720151	0.600397	-0.681268
DUSP1	0.0432717	0.0877804	0.812279	0.0566691	0.767837	-1.02227
TBC1D5	0.0432717	0.112799	0.769339	0.07459	0.74742	-1.02576
GSN	0.0432684	0.0865469	0.776531	0.0936532	0.723168	0.265797
MGARP	0.0432674	0.116897	0.767723	0.0721126	0.384386	-0.875148
ZBTB8A	0.0432659	0.096797	0.782703	0.0772339	0.827269	-0.55734
SIAH1	0.0432659	0.0988179	0.77625	0.0816658	0.512698	-0.499072
KCNE2	0.0432658	0.124122	0.75409	0.0785216	0.0735646	-1.5822
DIRAS3	0.0432656	0.0971376	0.793388	0.0662092	0.915686	-0.788425
ANXA8	0.0432654	0.0916541	0.786038	0.0790425	0.992813	-0.31842
ZXDB	0.0432649	0.107269	0.764735	0.0847306	0.881838	-0.780311
RMDN3	0.0432644	0.0800297	0.815765	0.0609409	0.920314	-0.530245
RSPO3	0.0432637	0.102126	0.786103	0.0685076	0.471287	-1.37526
FAM26F	0.0432636	0.110526	0.782608	0.0636025	0.139393	-1.44809
GIMAP2	0.0432631	0.105024	0.766841	0.0848723	0.956712	-0.614592
RPUSD2	0.0432629	0.103665	0.784582	0.0684898	0.859206	-0.65623
C14orf39	0.0432628	0.0940692	0.786473	0.0761951	0.25971	-0.787655
ZNF468	0.0432628	0.104615	0.774203	0.0779194	0.86043	-0.672759
STK32B	0.0432626	0.113234	0.761645	0.0818582	0.780893	-0.83902
CMTM7	0.0432621	0.109879	0.772377	0.0744817	0.809052	-1.14832
CCNT2	0.0432618	0.0949447	0.779183	0.0826104	0.400526	0.147374
IGSF21	0.0432613	0.118378	0.757226	0.0811352	0.71236	-1.13954
KDM4B	0.0432612	0.115875	0.768461	0.0724031	0.659065	-1.13472
TNS4	0.0432602	0.101329	0.786453	0.0689579	0.219242	-0.631066
LOC107987211	0.0432598	0.11545	0.762087	0.0792037	0.342594	-1.3284
BCKDHB	0.0432594	0.103835	0.776624	0.0762819	0.951997	-0.743882
ATAD2	0.043257	0.0969019	0.784947	0.0748938	0.968644	-0.485311
OR2AG1	0.0432566	0.119402	0.731781	0.105561	0.923989	-0.418548
CLCNKA	0.0432546	0.101815	0.763619	0.091312	0.6329	-0.255202
nontargeting_TTCCATTGGCTGGAATCTGA	0.0432511	0.0954868	0.768909	0.0923527	0.983479	0.0612119
SMPDL3B	0.0432498	0.0970447	0.77219	0.0875155	0.995888	-0.28308
CFAP70	0.0432497	0.0905123	0.772861	0.0933772	0.785379	-0.0836031
ADCY6	0.0432477	0.0835445	0.791802	0.0814056	0.473868	0.13949
DDX49	0.0432465	0.162608	0.715385	0.07876	0.4409	-1.40423
ADGRF1	0.0432463	0.104396	0.758347	0.0940106	0.31701	-0.0206618
TMEM237	0.0432451	0.110413	0.768888	0.0774541	0.260713	-0.901561
SYP	0.0432437	0.122465	0.75822	0.0760712	0.646983	-1.32352
ARL10	0.0432411	0.0982708	0.763366	0.0951217	0.907254	-0.207873
ZNF174	0.0432408	0.121716	0.763391	0.071652	0.434601	-1.23421
MMP3	0.0432398	0.12029	0.75927	0.0772011	0.474173	-1.10717
CPEB1	0.0432396	0.103307	0.749494	0.103959	0.0626741	-0.320071
FAM155B	0.0432372	0.0950705	0.793022	0.0686702	0.93965	-0.695615
LGALS14	0.043237	0.119872	0.77067	0.0662211	0.431237	-1.42113
LOC105378479	0.0432364	0.106977	0.762185	0.0876018	0.867532	-0.609626
NT5C1B-RDH14	0.0432347	0.0922263	0.799007	0.0655319	0.947386	-0.767233
HEXDC	0.0432334	0.107761	0.789932	0.0590735	0.535145	-1.2801
DPCR1	0.0432305	0.0928146	0.767376	0.0965785	0.484845	0.376578
LOC107984208	0.0432287	0.101463	0.777807	0.0775011	0.677229	-0.524863
ADIPOR2	0.0432275	0.121496	0.76491	0.0703664	0.0862659	-1.44433
PCGF3	0.043224	0.0941953	0.790109	0.0724718	0.703297	-0.501754
ATPAF2	0.0432238	0.114692	0.762716	0.079369	0.83035	-0.929278
SPINK7	0.0432192	0.101826	0.777474	0.0774807	0.757494	-0.769561
S100Z	0.0432176	0.111804	0.776463	0.0685153	0.578785	-0.950942
EVPL	0.0432175	0.0991293	0.769862	0.087791	0.963506	-0.185537
SERPINA3	0.0432174	0.088817	0.780925	0.0870404	0.772663	-0.320743
PROZ	0.0432156	0.107652	0.78328	0.0658517	0.437629	-1.53219
TNFSF14	0.0432155	0.125583	0.758526	0.0726759	0.259208	-1.58563
TRAM2	0.0432146	0.113193	0.738826	0.104766	0.766384	-0.124777
INHBA	0.0432145	0.116186	0.772122	0.0684778	0.592278	-1.25249
CAMK2D	0.0432127	0.0949546	0.791738	0.0700951	0.967923	-0.868554
PERM1	0.0432126	0.125198	0.750623	0.0809669	0.0128736	-1.88537
COLEC12	0.0432126	0.109734	0.785751	0.0613029	0.426517	-1.40766
KLF7	0.0432122	0.0996684	0.767544	0.0895749	0.794224	-0.27876
SASH3	0.0432116	0.0996799	0.779835	0.0772737	0.95663	-0.67348
DERA	0.0432113	0.105955	0.776297	0.074537	0.867009	-0.626511
PBLD	0.0432093	0.0992128	0.7734	0.0841778	0.682535	-0.489614
IMP3	0.0432092	0.113962	0.773172	0.0696568	0.766828	-0.849055
ANKRD18A	0.0432069	0.0898172	0.77482	0.0921558	0.99076	0.157733
RSBN1	0.0432066	0.103607	0.775061	0.0781257	0.848656	-0.61987
ZNF141	0.0432042	0.0930801	0.780211	0.0835046	0.464446	-0.13565
RGS7BP	0.0432022	0.108276	0.759821	0.0886998	0.850755	-0.420332
PET100	0.0432016	0.116366	0.741029	0.0994035	0.422177	-0.624232
RIBC2	0.0432015	0.102563	0.764817	0.0894184	0.41281	-0.347552
GOLGA8R	0.0432012	0.101977	0.760332	0.0944901	0.980122	-0.254825
PHGDH	0.0432012	0.0978726	0.777197	0.081729	0.63949	-0.538349
CEP192	0.0432007	0.0890012	0.798549	0.0692493	0.992862	-0.381932
FKBP6	0.0432005	0.135143	0.732744	0.0889124	0.786868	-0.977149
ATP5G2	0.0432001	0.115556	0.747999	0.093245	0.401581	-0.518314
TEX264	0.0431998	0.0982877	0.792341	0.0661717	0.576307	-0.634179
PTTG1IP	0.0431997	0.102173	0.767569	0.0870589	0.801612	-0.447794
nontargeting_ATCTCGGGTCGACTGCGGAT	0.0431968	0.111439	0.763895	0.081469	0.254156	-1.90153
CEBPZOS	0.0431928	0.0981463	0.774543	0.0841183	0.834559	-0.202215
ARMH2	0.0431911	0.0947651	0.780555	0.0814887	0.964217	-0.328267
ATP6V0E1	0.043191	0.107879	0.785593	0.0633372	0.415944	-1.22319
LOC105370045	0.0431884	0.0990008	0.776969	0.0808414	0.873788	-0.297449
CNTNAP5	0.0431883	0.0959353	0.78766	0.0732161	0.975279	-0.517503
ORM2	0.0431864	0.108177	0.760921	0.0877154	0.978877	-0.693139
RHOA	0.0431863	0.110413	0.749007	0.0973935	0.782699	-0.303262
MEIS2	0.0431861	0.0959091	0.78547	0.0754352	0.769604	-0.613427
EP300	0.043185	0.0730565	0.795376	0.0883821	0.842099	0.664868
COL5A1	0.0431845	0.134487	0.743972	0.0783569	0.295466	-1.01051
CHRNB1	0.0431839	0.122846	0.754515	0.0794548	0.805873	-0.972415
nontargeting_TTCACCGTCCACGTGCGCAT	0.0431835	0.10344	0.773789	0.0795882	0.478543	-1.33279
CLPP	0.043183	0.114313	0.767756	0.0747484	0.57155	-0.888106
EXOSC4	0.0431823	0.122184	0.771893	0.062741	0.605623	-1.1121
CUTC	0.0431819	0.0902228	0.796968	0.0696269	0.97222	-0.497872
C2orf57	0.0431814	0.108093	0.767253	0.0814731	0.709255	-0.95461
PFKFB2	0.0431813	0.0887298	0.781363	0.086726	0.223476	0.158698
PECAM1	0.0431807	0.093435	0.773694	0.0896901	0.277316	-0.179168
SPTBN1	0.0431791	0.103507	0.758836	0.0944786	0.926741	-0.322846
GLI3	0.0431783	0.107001	0.76098	0.0888408	0.958859	-0.494874
MLF2	0.0431772	0.105166	0.784832	0.0668251	0.302152	-1.24465
SENP2	0.0431759	0.0864468	0.776489	0.0938878	0.143026	0.289317
PRAMEF6	0.0431759	0.12345	0.768156	0.0652187	0.0688677	-1.57805
CD300A	0.0431758	0.107649	0.75722	0.0919549	0.939567	-0.356936
RYR2	0.0431743	0.0960374	0.783993	0.0767952	0.885749	-0.379646
SLC38A6	0.0431736	0.109759	0.756801	0.090267	0.813942	-0.51483
TAL1	0.0431731	0.0960259	0.792502	0.0682991	0.683771	-0.519508
SPATA8	0.0431713	0.0937861	0.784976	0.0780667	0.719736	-0.208602
MAP3K10	0.0431711	0.0891081	0.782084	0.0856369	0.925661	-0.0754631
RDX	0.0431696	0.120795	0.749602	0.0864327	0.518098	-1.07229
OR5M8	0.0431678	0.110878	0.761442	0.084512	0.894906	-0.855395
NOVA2	0.043167	0.108141	0.757507	0.0911848	0.929689	-0.352808
CD276	0.0431654	0.110292	0.768729	0.0778135	0.920557	-0.70428
GOLGA8J	0.0431636	0.0887367	0.798388	0.0697114	0.945958	-0.374944
MYEOV	0.0431626	0.135708	0.751113	0.0700168	0.206892	-1.72529
ENTPD6	0.0431622	0.120198	0.758155	0.0784851	0.0949629	-1.03211
PRDM13	0.0431617	0.101423	0.779752	0.0756631	0.975384	-0.642311
C1orf122	0.0431605	0.0890357	0.799637	0.0681665	0.984659	-0.346644
nontargeting_CAGACGGTTGGTAAGGACGC	0.0431589	0.10101	0.772268	0.0835629	0.722792	-0.778574
LOC105374013	0.0431576	0.112726	0.761187	0.0829291	0.0562808	-0.600048
MLANA	0.0431566	0.104518	0.770308	0.0820177	0.648417	-0.77726
TRIL	0.0431563	0.119232	0.763011	0.0746001	0.44487	-1.35605
IFNA2	0.043154	0.106576	0.780457	0.0698128	0.691164	-1.06204
ASPHD2	0.0431536	0.113758	0.760208	0.0828805	0.91176	-0.768633
DTNA	0.0431536	0.0955118	0.767705	0.0936298	0.192416	-0.179962
SMR3B	0.043152	0.0985867	0.774047	0.0842144	0.708055	-0.175706
PHLDB3	0.0431516	0.119646	0.759246	0.0779562	0.797821	-0.964913
FBXL18	0.0431498	0.120595	0.759707	0.0765475	0.553072	-1.25522
SLC23A1	0.043148	0.0937117	0.776505	0.0866357	0.425082	0.0696269
MAEL	0.0431462	0.0931154	0.776639	0.0870992	0.866289	-0.16188
PHLDB2	0.0431456	0.0939196	0.776774	0.0861607	0.810205	-0.31512
FRG2B	0.0431456	0.110664	0.778729	0.0674613	0.680417	-0.914581
GRIA1	0.043143	0.0922998	0.780021	0.0845361	0.566217	-0.0528936
TAS2R1	0.0431428	0.109659	0.751713	0.0954845	0.902115	-0.33518
MFI2	0.0431419	0.0836099	0.805543	0.0677055	0.735219	-0.340331
SYPL1	0.0431419	0.113559	0.761933	0.0813661	0.852325	-0.856314
ZNF827	0.0431416	0.0811535	0.785173	0.0905322	0.997157	0.429946
SLC39A12	0.043141	0.102105	0.777064	0.0776905	0.200075	-0.600539
CLECL1	0.0431405	0.0913949	0.770969	0.094496	0.674437	0.264435
LGR5	0.0431393	0.109111	0.7633	0.0844499	0.622468	-0.78334
nontargeting_AGGATCGTGTACCGGGGACG	0.043138	0.104334	0.761838	0.0906902	0.774094	-0.653504
CYP11A1	0.0431379	0.0856013	0.789802	0.0814586	0.973794	-0.0781881
CCDC168	0.0431375	0.105636	0.783813	0.0674128	0.283012	-1.19026
MYO18B	0.0431372	0.115345	0.764891	0.0766271	0.523972	-1.19781
DTD2	0.0431362	0.0988633	0.781854	0.0761461	0.89351	-0.425792
OR11H2	0.0431345	0.109726	0.77153	0.0756099	0.949061	-0.701351
TCIRG1	0.0431327	0.110754	0.762648	0.0834658	0.551782	-0.68576
TCAIM	0.0431319	0.10391	0.763428	0.0895299	0.552981	-0.163052
RMND5B	0.0431277	0.102466	0.760669	0.0937379	0.970474	-0.375304
P2RY11	0.0431258	0.0987826	0.776882	0.0812095	0.970429	-0.362791
LOC642249	0.0431235	0.0991779	0.777592	0.0801069	0.994885	-0.379895
NPSR1	0.0431218	0.108215	0.758445	0.0902187	0.479937	-0.327887
SELENOM	0.0431214	0.11182	0.753803	0.0912554	0.877005	-0.421043
CNTN5	0.0431212	0.0974096	0.785247	0.0742222	0.970511	-0.360855
TERF2IP	0.0431207	0.0926045	0.77855	0.0857244	0.837584	0.0720614
ST6GALNAC5	0.0431197	0.104779	0.761719	0.0903826	0.660045	-0.164546
ZDHHC20	0.0431179	0.105864	0.776688	0.0743297	0.559351	-1.02811
KLK8	0.0431178	0.12319	0.74709	0.0866021	0.792408	-1.16633
SLIRP	0.0431177	0.123544	0.753215	0.0801234	0.652736	-1.03233
CD247	0.0431175	0.113025	0.760635	0.0832219	0.680464	-0.611714
C5orf66	0.0431171	0.0966024	0.771598	0.0886821	0.695382	-0.144104
HFE2	0.0431159	0.107292	0.772449	0.0771432	0.77192	-0.526592
KAZN	0.043115	0.112556	0.771423	0.0729066	0.841652	-1.34498
IFNK	0.0431149	0.0995347	0.781914	0.0754366	0.509645	-0.670271
CCNG2	0.0431146	0.102887	0.762617	0.0913807	0.880729	-0.183037
TTI2	0.0431104	0.0959093	0.796595	0.0643853	0.728881	-0.657436
STOML3	0.04311	0.0953706	0.78926	0.0722589	0.864363	-0.65436
IFT22	0.0431096	0.0973828	0.774667	0.0848403	0.971687	-0.326452
WBSCR27	0.0431083	0.115594	0.733307	0.107991	0.0730445	-0.863483
RETREG1	0.0431082	0.111401	0.7612	0.0842905	0.673792	-0.900102
ST6GAL2	0.0431081	0.102963	0.764629	0.0893	0.967859	-0.417586
C5orf15	0.0431067	0.100834	0.779671	0.0763886	0.907487	-0.625517
KIAA0141	0.0431055	0.10793	0.762098	0.0868671	0.923628	-0.662142
CAPZA3	0.0431037	0.110194	0.775793	0.0709096	0.360082	-1.23191
CBFA2T3	0.0431004	0.101387	0.769915	0.0855982	0.681989	-0.152401
TBC1D32	0.0430981	0.0880856	0.786982	0.0818342	0.999626	-0.11535
SYDE2	0.0430966	0.0955629	0.774081	0.0872599	0.344643	0.161189
KIF5C	0.0430964	0.103609	0.762827	0.0904668	0.694712	-0.0603494
PTPRS	0.0430963	0.0919272	0.781315	0.0836614	0.723771	-0.0818852
DLX4	0.0430955	0.109374	0.769368	0.0781628	0.379614	-0.845363
MFAP4	0.0430953	0.110399	0.774493	0.0720132	0.470368	-1.50562
MYL2	0.0430933	0.092798	0.792067	0.072042	0.337377	-0.283805
SOGA3	0.0430871	0.0871591	0.790822	0.0789321	0.944859	-0.180711
NR1H4	0.0430844	0.102218	0.767113	0.0875841	0.792981	-0.352807
KBTBD6	0.0430842	0.103793	0.774279	0.0788445	0.898772	-0.683418
KLC4	0.0430816	0.107661	0.764584	0.084673	0.97703	-0.565775
ECSCR	0.0430816	0.110417	0.776212	0.0702903	0.633387	-1.14485
SOX13	0.0430814	0.08565	0.784875	0.0863933	0.659662	-0.335124
TCEAL2	0.0430812	0.0915388	0.789358	0.0760215	0.497402	-0.72258
SLC25A33	0.0430798	0.122733	0.744448	0.0897395	0.871627	-0.604727
C9orf135	0.0430794	0.102999	0.765654	0.0882675	0.878851	0.0231388
OGFRL1	0.0430793	0.106902	0.755214	0.0948046	0.775296	-0.0800744
FKBP1B	0.0430788	0.115356	0.762134	0.0794305	0.792909	-0.942307
YWHAB	0.0430781	0.103647	0.774447	0.0788272	0.961154	-0.670615
PINK1	0.043077	0.0937796	0.798198	0.0649454	0.880252	-0.819488
ANKRD22	0.0430762	0.122256	0.744929	0.0897383	0.750979	-0.997147
APITD1	0.043076	0.0898976	0.798472	0.0685544	0.0245853	-0.499
PCDHGA2	0.043075	0.0954558	0.779556	0.0819134	0.810476	-0.388854
CCT8L2	0.0430749	0.0920241	0.782739	0.0821618	0.920091	-0.346124
TRMT13	0.0430748	0.102025	0.785013	0.0698864	0.726028	-1.04969
EYA4	0.0430739	0.0971629	0.780713	0.0790498	0.770875	-0.338017
OR4N4	0.0430716	0.111407	0.770078	0.0754435	0.551745	-0.932452
LRRK1	0.0430714	0.0882075	0.796702	0.0720193	0.565046	-0.297067
PPP6C	0.0430713	0.100622	0.78641	0.0698963	0.436244	-0.404716
OR2L3	0.0430708	0.100649	0.778501	0.0777794	0.986891	-0.503778
MUC19	0.0430673	0.0984075	0.764533	0.0939917	0.736593	-0.148309
OR14A16	0.0430656	0.108768	0.767722	0.0804447	0.978241	-0.822132
FEZ2	0.0430655	0.101274	0.773723	0.0819372	0.678928	-0.606627
TMEM250	0.0430622	0.119617	0.767943	0.069378	0.406627	-1.49683
IRF2BP1	0.0430614	0.142001	0.713346	0.101592	0.13374	-1.12992
MYL3	0.0430607	0.107853	0.775583	0.0735032	0.191707	-1.02743
CALB1	0.0430557	0.0972354	0.799034	0.0606749	0.741944	-0.813264
CHFR	0.0430553	0.0964448	0.780902	0.0795976	0.296506	-0.263218
WAC	0.0430547	0.0947315	0.781473	0.0807405	0.973325	-0.22061
AHI1	0.0430516	0.109267	0.766411	0.0812707	0.744592	-0.871449
LARP1	0.0430514	0.114508	0.782842	0.059599	0.559535	-1.31892
TCN2	0.0430493	0.104802	0.760082	0.0920668	0.232862	-0.297571
2023-03-08	0.0430486	0.0964418	0.775415	0.0850945	0.713726	-0.0643576
MAP3K9	0.0430475	0.103242	0.779342	0.0743685	0.967633	-0.722447
LOC113230	0.043047	0.108979	0.777576	0.0703975	0.632602	-0.856811
LIM2	0.0430462	0.127553	0.749397	0.0800036	0.550984	-1.23929
PDZD4	0.0430458	0.10824	0.781457	0.0672569	0.151849	-1.10257
PAAF1	0.0430449	0.132583	0.748135	0.0762373	0.549528	-1.27759
CEP295NL	0.0430439	0.11159	0.7613	0.0840661	0.926504	-0.808582
CENPE	0.0430439	0.106291	0.770147	0.0805183	0.973632	-0.532891
EIF4G3	0.0430436	0.0791912	0.805671	0.0720939	0.874484	0.0542239
S1PR4	0.043043	0.0976481	0.783554	0.0757545	0.942223	-0.534919
COL4A2	0.0430406	0.10024	0.766763	0.0899566	0.881833	-0.186428
CCDC42	0.0430406	0.108084	0.760421	0.0884548	0.474828	-0.63818
ARHGEF6	0.0430391	0.112746	0.763803	0.0804123	0.860159	-0.749122
AGMO	0.0430356	0.101862	0.770196	0.0849057	0.88745	-0.14365
OR5M1	0.0430318	0.110477	0.771686	0.0748052	0.243606	-0.962564
TMX4	0.0430299	0.107216	0.776987	0.0727673	0.669486	-0.841286
KIAA0101	0.0430295	0.0931057	0.780367	0.0834973	0.999627	-0.210593
MYO1C	0.0430269	0.0975454	0.774123	0.0853044	0.337633	-0.510458
TREM1	0.0430268	0.0937452	0.790291	0.072937	0.967987	-0.601692
TACO1	0.0430262	0.0949976	0.777218	0.084758	0.986214	-0.0329438
CAPZA1	0.0430229	0.0898718	0.800877	0.0662279	0.554196	-0.915849
CT45A9	0.0430226	0.132513	0.747973	0.076491	0.192812	-1.8652
EHBP1	0.0430223	0.108919	0.764732	0.0833274	0.683751	-0.43415
UBL7	0.0430216	0.102484	0.772845	0.0816494	0.407274	-0.546151
DSPP	0.0430215	0.109737	0.760954	0.0862871	0.909775	-0.789756
TRAF4	0.0430208	0.10479	0.776508	0.0756814	0.591845	-0.773859
NNAT	0.0430207	0.118434	0.741135	0.09741	0.778224	-0.390811
OCLN	0.04302	0.108411	0.770072	0.0784971	0.93131	-1.03412
C2CD4C	0.0430188	0.114011	0.767732	0.075238	0.66178	-1.27455
TMEM56	0.0430166	0.111421	0.753364	0.0921983	0.977026	-0.454775
CFAP44	0.0430152	0.0901799	0.783757	0.0830484	0.955797	-0.0733768
VAV1	0.043014	0.0951333	0.789594	0.0722582	0.968666	-0.585775
nontargeting_TAGAGATATCCGATCGTGGT	0.0430134	0.100365	0.761604	0.0950182	0.984745	-0.0573571
GTF2E1	0.0430098	0.0738526	0.771358	0.111779	0.529481	1.17376
MINK1	0.0430093	0.0776038	0.790363	0.0890236	0.982648	0.458016
LOC105375106	0.0430047	0.0967253	0.782936	0.0773339	0.480821	-0.168907
CNTLN	0.0430042	0.122064	0.754416	0.0805159	0.87508	-0.907417
KCNT2	0.0430022	0.116256	0.756727	0.0840142	0.754752	-0.985485
GLYATL2	0.0430019	0.117131	0.775113	0.0647536	0.499919	-1.30208
nontargeting_ACGTCGTTTAGCACCCGGCT	0.0430013	0.103554	0.76437	0.0890742	0.79983	-0.589423
MACROD1	0.0430005	0.142161	0.748575	0.0662639	0.154934	-1.61766
RRP8	0.0430005	0.125243	0.765526	0.0662308	0.0745529	-2.07627
POLL	0.0429996	0.082705	0.788936	0.0853592	0.96161	0.279462
ZCWPW2	0.0429946	0.104724	0.776329	0.075952	0.236442	-0.675349
COQ3	0.0429936	0.114615	0.761343	0.0810487	0.691687	-1.21023
DOK7	0.0429925	0.100111	0.77594	0.0809561	0.949978	-0.684182
KRTAP9-2	0.0429909	0.108268	0.779483	0.0692586	0.661453	-0.979698
STK17A	0.0429896	0.0876482	0.793686	0.0756761	0.218166	-0.931629
BLVRB	0.0429871	0.110085	0.757291	0.0896378	0.916464	-0.555915
VAPB	0.0429862	0.0991003	0.768317	0.0895964	0.606686	-0.277223
MYH13	0.0429846	0.0862651	0.788149	0.0826009	0.200793	-0.271727
ZNF529	0.0429843	0.0972088	0.781795	0.0780124	0.826275	-0.69529
LOC102724265	0.0429829	0.12804	0.749785	0.0791919	0.164172	-1.48731
RAPGEF2	0.0429826	0.110304	0.775402	0.0713113	0.260256	-1.28494
PPP1R35	0.042982	0.102898	0.769847	0.0842735	0.399025	-0.568271
CLLU1	0.0429776	0.0966498	0.772409	0.0879633	0.938047	-0.141767
ABHD6	0.0429774	0.109517	0.780245	0.0672601	0.887179	-0.871325
SH3RF3	0.0429771	0.0844237	0.782123	0.0904757	0.757249	0.058847
FLNB	0.042976	0.104367	0.766794	0.0858635	0.668172	-0.429513
FLG	0.0429754	0.0989629	0.765926	0.0921354	0.987656	-0.0231658
TBXT	0.0429752	0.0958678	0.773554	0.0876033	0.959547	-0.140656
TMEM132E	0.0429751	0.112167	0.749058	0.0958005	0.996681	-0.40137
AHNAK2	0.0429742	0.107009	0.773398	0.0766191	0.610883	-0.737412
OR51G1	0.0429736	0.120246	0.753298	0.0834822	0.36529	-1.16737
IFITM10	0.0429678	0.100295	0.78056	0.0761769	0.924784	-0.739552
ABCA6	0.0429653	0.0994703	0.771272	0.0862927	0.999552	-0.315846
ARL4D	0.0429651	0.124602	0.754708	0.077725	0.782491	-0.969106
CST1	0.0429645	0.112507	0.755021	0.0895083	0.962414	-0.691792
NSUN3	0.0429642	0.101757	0.765106	0.0901725	0.96152	-0.282049
FILIP1L	0.0429628	0.103058	0.773979	0.0799993	0.74647	-0.696246
PPP1R26	0.0429622	0.106026	0.76625	0.0847616	0.0125884	-0.416896
HSFY1	0.0429611	0.0977246	0.779044	0.0802704	0.962452	-0.559835
LTBP1	0.0429606	0.0999881	0.768638	0.0884136	0.968084	-0.109671
nontargeting_AGCATTTGCGCGGCAACTGT	0.0429594	0.121718	0.764916	0.0704057	0.217316	-2.01734
WDR31	0.0429575	0.10839	0.759424	0.0892285	0.655677	-0.601684
TMEM98	0.042957	0.0956011	0.774646	0.0867955	0.999143	-0.107909
LRRC3C	0.0429568	0.100661	0.785915	0.0704672	0.780392	-0.825194
BTG4	0.0429564	0.112113	0.767325	0.0776052	0.496387	-1.17601
RFX3	0.0429547	0.11241	0.774842	0.0697924	0.672148	-1.25393
LOC105370708	0.0429545	0.108581	0.770357	0.0781074	0.828015	-0.952788
PDIA4	0.0429534	0.105776	0.770203	0.081068	0.581144	-0.351123
THOC5	0.0429526	0.102702	0.783251	0.0710942	0.545957	-0.684734
LOC402096	0.0429486	0.113101	0.76632	0.0776311	0.8993	-0.843621
UBP1	0.0429478	0.10265	0.780035	0.0743679	0.735473	-0.842783
TPR	0.0429461	0.0968841	0.799764	0.0604059	0.954957	-0.791845
ISOC1	0.0429452	0.0956707	0.772539	0.0888448	0.739837	0.0203336
OR2AG2	0.0429451	0.097546	0.77195	0.0875584	0.69147	-0.155458
SLAMF9	0.0429444	0.100922	0.776836	0.0792981	0.80684	-0.447028
CAPS	0.0429433	0.0978616	0.766609	0.0925862	0.99999	-0.0405464
PEA15	0.0429428	0.0998796	0.74867	0.108508	0.900307	0.527122
NOP2	0.0429425	0.168541	0.743147	0.0453693	0.0548179	-2.09092
MSI1	0.0429395	0.102233	0.763881	0.0909464	0.93877	-0.164665
CLCNKB	0.0429382	0.109189	0.763163	0.0847095	0.975237	-0.628857
FAM228A	0.0429379	0.110502	0.761146	0.0854147	0.749474	-0.806449
ASB6	0.0429361	0.0858807	0.805922	0.0652613	0.974708	-0.401784
CUX1	0.0429353	0.098353	0.783967	0.0747447	0.945859	-0.701168
CLDN25	0.0429347	0.116231	0.764844	0.0759905	0.747192	-0.844962
TMEM57	0.0429346	0.106877	0.779583	0.0706055	0.745371	-0.959529
GPR88	0.0429344	0.120088	0.77215	0.0648273	0.174912	-1.56548
PDPR	0.0429342	0.11967	0.768616	0.0687795	0.0835955	-0.926219
MMRN2	0.0429341	0.101093	0.794017	0.0619567	0.562349	-0.806943
MTHFD2L	0.0429334	0.0989767	0.777306	0.0807838	0.720651	-0.498046
FAM126A	0.0429302	0.0937973	0.788501	0.0747712	0.906257	0.0313666
ALKBH5	0.0429295	0.107292	0.767441	0.0823376	0.776117	-0.70956
GAPVD1	0.0429285	0.109085	0.762559	0.0854275	0.949044	-0.56788
FZD8	0.0429282	0.0979325	0.774511	0.0846278	0.924992	-0.27175
LRIT3	0.0429263	0.11581	0.76504	0.0762243	0.154488	-1.21538
PCDH1	0.0429243	0.097154	0.785976	0.0739458	0.958473	-0.699515
ARL14	0.0429233	0.103384	0.768795	0.0848977	0.958832	-0.41072
STKLD1	0.042923	0.128962	0.743898	0.0842168	0.699642	-1.07019
TMEM201	0.0429226	0.111519	0.766276	0.0792831	0.901711	-0.767056
TLK1	0.0429214	0.108053	0.745548	0.103477	0.872195	0.0648536
HYAL1	0.0429209	0.127764	0.747855	0.0814597	0.748353	-1.04177
BOLA2-SMG1P6	0.0429208	0.113428	0.784134	0.0595169	0.67089	-1.14828
PPAPDC3	0.0429206	0.115752	0.766484	0.0748433	0.398231	-1.05485
LIN28B	0.0429186	0.0900545	0.779894	0.0871334	0.914451	-0.00250741
SCAMP2	0.0429164	0.109719	0.76806	0.0793044	0.818068	-0.747927
ADAMTS17	0.0429163	0.0888738	0.786913	0.0812973	0.926908	-0.262706
LOC105375938	0.0429129	0.0981353	0.782186	0.0767659	0.390893	-0.803765
SAFB2	0.0429105	0.0976432	0.775103	0.0843432	0.107211	-0.345774
DPEP2	0.0429089	0.120628	0.76653	0.0699337	0.516885	-1.32427
ZFAND2A	0.0429085	0.109407	0.762614	0.085071	0.615197	-0.575473
OR8G5	0.0429072	0.0994988	0.787293	0.0703014	0.892882	-0.971813
MIR1-1HG	0.0429056	0.105315	0.767989	0.0837903	0.787933	-0.578751
PRKCH	0.042905	0.104872	0.763983	0.088239	0.963908	-0.355493
KCNC4	0.0429037	0.110717	0.778998	0.0673813	0.416756	-1.08621
FUNDC2	0.042902	0.099352	0.773889	0.0838574	0.991855	-0.381473
SPRYD3	0.0429002	0.0833715	0.78693	0.0867979	0.878731	0.384088
STIM2	0.0429001	0.102061	0.768339	0.0867004	0.506561	-0.43406
SLC26A7	0.0428968	0.0908023	0.780255	0.0860462	0.959793	-0.0202609
TRIM46	0.0428926	0.0947108	0.764751	0.097646	0.570083	0.101628
C19orf84	0.0428916	0.0976227	0.786285	0.0732006	0.991275	-0.428318
LYSMD2	0.0428915	0.111413	0.769434	0.0762611	0.878074	-0.900514
RUNX1T1	0.0428915	0.0935946	0.794716	0.0687983	0.84809	-0.746976
SMAD3	0.0428913	0.127389	0.765849	0.0638701	0.216123	-1.70906
C18orf65	0.0428912	0.0914728	0.783167	0.0824689	0.956287	-0.0874823
SP8	0.0428903	0.118723	0.752584	0.0858024	0.369376	-1.00001
KCTD15	0.0428895	0.126125	0.751297	0.0796882	0.450974	-1.36039
PQLC2	0.0428885	0.120638	0.76185	0.0746229	0.528448	-1.27773
KCTD3	0.0428858	0.0965861	0.79122	0.0693081	0.809348	-0.710069
CAMK2N2	0.0428841	0.0884678	0.794764	0.0738836	0.268582	-0.452578
OR10V1	0.0428833	0.115192	0.75514	0.0867842	0.545123	-0.941167
SYCP3	0.0428824	0.0961902	0.773692	0.0872355	0.996319	-0.244695
OR4D6	0.042881	0.111636	0.771477	0.0740054	0.715319	-1.09438
DCLK2	0.0428807	0.11148	0.770006	0.0756331	0.174095	-1.14393
ULK3	0.0428807	0.106417	0.77858	0.0721225	0.960635	-0.741556
SAT1	0.0428801	0.103042	0.768821	0.0852566	0.975794	-0.52173
NT5DC4	0.0428796	0.126513	0.765144	0.0654626	0.520459	-1.2617
MAGEA2	0.0428787	0.109159	0.774838	0.0731241	0.485257	-1.028
VPS13A	0.0428778	0.108318	0.766293	0.0825111	0.806836	-0.702794
SPTB	0.0428775	0.120185	0.763854	0.0730837	0.290394	-1.2041
HSD17B13	0.0428756	0.0954981	0.755957	0.105669	0.951613	0.414407
CENPO	0.0428753	0.114031	0.789334	0.0537604	0.450198	-1.03989
MCOLN3	0.0428751	0.11604	0.756126	0.0849584	0.847189	-1.07046
PROKR1	0.0428748	0.0842353	0.800388	0.0725016	0.958459	-0.31993
ANK3	0.0428723	0.103384	0.780003	0.0737414	0.909457	-0.769759
CYP2C18	0.0428722	0.099125	0.759157	0.0988458	0.47793	0.0439602
CDH15	0.04287	0.0975933	0.780946	0.0785907	0.785156	-0.370489
SLC7A9	0.0428693	0.119407	0.758373	0.0793506	0.214564	-1.67933
SLC36A4	0.0428687	0.100021	0.773424	0.0836856	0.736864	-0.48049
CTSG	0.0428687	0.124586	0.747402	0.0851433	0.733353	-1.02989
AHCTF1	0.0428687	0.0751692	0.802056	0.0799057	0.974815	0.0816533
nontargeting_AGATTCATTCACGAGTTGGG	0.0428685	0.101457	0.762701	0.0929734	0.908358	-0.296339
LOC112268102	0.0428685	0.093567	0.776994	0.0865706	0.999929	-0.0516491
NUTM2D	0.042867	0.0999524	0.773792	0.0833889	0.824414	-0.180093
FBP1	0.0428633	0.119379	0.747907	0.0898507	0.91727	-0.682924
LILRA3	0.042862	0.106919	0.772733	0.0774861	0.970695	-0.867846
GJA5	0.0428604	0.0934197	0.795318	0.068402	0.992143	-0.55015
CWC27	0.0428591	0.113493	0.769147	0.0745013	0.27553	-1.32292
EDA2R	0.0428588	0.114231	0.756379	0.0865317	0.703087	-0.897718
C1QTNF2	0.0428584	0.100562	0.775967	0.0806124	0.576959	-0.220444
C3AR1	0.0428577	0.101007	0.786535	0.0696005	0.864398	-0.869211
LOC100996721	0.0428571	0.161905	0.742857	0.052381	0.09842	-2.51098
ZNF806	0.0428564	0.111776	0.767671	0.0776964	0.933007	-0.857623
COL4A1	0.0428556	0.0894351	0.769953	0.0977561	0.568733	0.380736
ATAD2B	0.0428515	0.0917117	0.787635	0.0778019	0.997979	-0.332391
RNF148	0.0428511	0.127224	0.745611	0.0843134	0.67147	-1.2508
ANKRD35	0.0428493	0.0903828	0.800442	0.0663262	0.822516	-0.501148
SMAP1	0.0428486	0.114092	0.770883	0.0721761	0.844866	-0.98638
GSTO1	0.0428477	0.0961647	0.782441	0.0785464	0.730592	-0.366587
ACTG1	0.042846	0.121061	0.785328	0.0507645	0.2625	-1.58147
STRN	0.0428456	0.116687	0.747623	0.0928446	0.954054	-0.562658
DHRS13	0.0428441	0.0941951	0.778505	0.0844557	0.64769	-0.125704
HIST1H2AK	0.0428438	0.0971036	0.785315	0.0747374	0.639773	-0.51297
LOC101928208	0.0428391	0.111621	0.784222	0.0613183	0.616508	-1.28075
RSU1	0.0428387	0.115012	0.63316	0.208989	0.000735113	2.79787
TLR8	0.0428378	0.116762	0.753723	0.0866772	0.876655	-0.8265
PPP2R2B	0.0428378	0.100058	0.783811	0.0732936	0.90655	-0.788718
APOBEC3A	0.0428366	0.107533	0.762934	0.0866961	0.990114	-0.5289
BCAR1	0.0428334	0.105326	0.755289	0.0965515	0.592291	-0.206493
C9orf142	0.0428315	0.0940742	0.778538	0.0845563	0.921561	-0.148675
DCAF12L1	0.0428278	0.1005	0.772317	0.0843552	0.925686	-0.431056
ANKIB1	0.0428272	0.117119	0.735859	0.104195	0.378923	0.202275
PGLYRP2	0.0428261	0.0981453	0.780905	0.0781232	0.814853	-0.598813
BRI3BP	0.042826	0.0943726	0.794959	0.0678421	0.945161	-0.671123
LOC112268002	0.0428248	0.119853	0.740355	0.0969668	0.992027	-0.526845
ZNF222	0.0428241	0.117592	0.750265	0.089319	0.298451	-0.82467
TSSK1B	0.0428235	0.108169	0.774164	0.0748435	0.590033	-1.14688
SLC52A3	0.0428233	0.09537	0.782991	0.0788159	0.849581	-0.637152
STAP2	0.0428225	0.114027	0.767774	0.075376	0.53505	-1.02561
GML	0.0428222	0.088211	0.799766	0.0692005	0.938748	-0.357666
TRIM50	0.0428213	0.0936157	0.777106	0.0864568	0.691793	-0.10907
HIPK4	0.0428207	0.0964134	0.771255	0.0895109	0.898385	0.0730813
SAMD5	0.0428195	0.0931136	0.7728	0.0912664	0.755002	-0.0167105
TCEAL7	0.042819	0.110073	0.764816	0.0822922	0.936553	-0.735215
FXYD5	0.0428164	0.0940579	0.779608	0.0835176	0.997239	-0.161445
TTN	0.0428161	0.0955512	0.777122	0.0845105	0.297297	-0.229691
SIGLEC8	0.0428149	0.0984926	0.781364	0.077328	0.956394	-0.597779
POU3F1	0.0428087	0.103109	0.77868	0.0754024	0.750713	-0.871098
PCDHGA11	0.0428034	0.0984699	0.786103	0.0726241	0.706488	-0.79288
TMEM257	0.0428022	0.0948857	0.774801	0.0875112	0.957857	-0.117122
MSANTD1	0.0427997	0.0995988	0.768486	0.0891158	0.729209	-0.229189
WASHC2A	0.0427988	0.10682	0.744565	0.105816	0.115457	0.521703
FIBP	0.0427964	0.0848614	0.800568	0.0717744	0.911753	-0.192809
TTC7A	0.0427948	0.098352	0.780822	0.078031	0.987694	-0.538118
TTC3	0.0427926	0.110506	0.765653	0.0810484	0.960313	-0.772782
ATP2C2	0.0427917	0.102439	0.787878	0.0668903	0.841672	-0.915235
NSMF	0.0427899	0.0922244	0.795624	0.0693621	0.913039	-0.586023
AZIN2	0.0427886	0.094514	0.78902	0.0736773	0.445388	-0.702875
TFCP2	0.0427886	0.103143	0.770028	0.0840403	0.863785	-0.345754
POTEB3	0.042787	0.12446	0.753032	0.0797205	0.598415	-1.21982
C12orf71	0.0427864	0.11273	0.761272	0.0832115	0.888391	-0.851838
PELI1	0.0427847	0.102523	0.778325	0.0763672	0.367056	-0.713313
RCSD1	0.0427811	0.109194	0.750675	0.0973493	0.891101	-0.248554
UGT1A9	0.0427798	0.0957542	0.781287	0.0801786	0.980318	-0.322934
LOC107986791	0.0427774	0.115414	0.769031	0.0727769	0.928043	-0.926014
FBXO48	0.0427758	0.101763	0.775422	0.0800395	0.929777	-0.694526
C9orf66	0.0427748	0.10216	0.770699	0.0843656	0.914755	-0.487211
TCP11L1	0.0427733	0.112998	0.754947	0.0892815	0.980176	-0.640569
WWP1	0.0427727	0.09109	0.783201	0.0829366	0.849416	-0.131722
SLC22A11	0.0427714	0.117244	0.762296	0.0776893	0.754338	-1.07058
TDRD9	0.0427712	0.0798531	0.806794	0.0705822	0.171244	-0.634022
C10orf111	0.0427701	0.107573	0.767388	0.0822688	0.952036	-0.761857
SRXN1	0.0427689	0.0947412	0.766551	0.0959386	0.878055	0.213799
LOC107986596	0.0427672	0.0969364	0.77317	0.0871265	0.390381	-0.277958
TGFB3	0.0427648	0.138361	0.746131	0.0727428	0.259973	-1.59531
CADM2	0.0427631	0.115584	0.738846	0.102807	0.999446	-0.345495
IQCD	0.0427626	0.101396	0.779826	0.076015	0.365591	-0.873645
CLDN12	0.0427588	0.0902612	0.770537	0.0964431	0.688173	0.300499
HSBP1L1	0.0427581	0.118395	0.765439	0.073408	0.901656	-0.864095
GLRB	0.0427578	0.0973144	0.777275	0.0826526	0.945203	-0.362655
RXFP1	0.0427577	0.105343	0.774181	0.0777183	0.910978	-0.780229
TRABD	0.0427577	0.0914686	0.780063	0.0857108	0.73562	0.375535
AKAP13	0.0427557	0.102295	0.761527	0.0934228	0.471129	-0.0919114
ATF7IP2	0.0427536	0.115908	0.768312	0.0730268	0.810926	-1.01131
C17orf64	0.0427517	0.097449	0.766817	0.0929823	0.706447	0.0162005
ZNF626	0.0427515	0.0967961	0.786911	0.0735419	0.927339	-0.563356
SHF	0.0427512	0.0993957	0.789987	0.0678663	0.738086	-0.624794
SMN1	0.0427506	0.0985567	0.793543	0.0651493	0.817933	-0.239283
MMP20	0.0427497	0.113189	0.762971	0.0810901	0.710338	-1.08509
FBN2	0.0427489	0.0906775	0.78885	0.0777238	0.99549	-0.218135
KIAA0907	0.0427486	0.112489	0.767865	0.0768967	0.671386	-1.25922
BTBD2	0.0427478	0.0967679	0.778502	0.0819821	0.700024	-0.337669
NMI	0.0427466	0.0735341	0.799805	0.0839141	0.842748	0.1287
TMEM94	0.0427464	0.123793	0.728532	0.104929	0.949005	-0.429882
CTXN2	0.0427463	0.105449	0.759114	0.0926909	0.951994	-0.328274
C16orf96	0.0427461	0.102057	0.771995	0.0832023	0.839113	-0.476729
ADGRE5	0.0427447	0.103893	0.78539	0.067973	0.87975	-0.836359
ZNF879	0.0427443	0.115676	0.766865	0.0747154	0.452669	-1.44471
LARP4B	0.0427427	0.105359	0.751474	0.100424	0.870712	0.0891834
PPP4R1	0.0427426	0.116992	0.748693	0.091572	0.0161566	-1.3644
HIST3H2BB	0.0427424	0.106107	0.787017	0.0641337	0.512859	-0.535408
ZFAND4	0.0427413	0.0902186	0.776093	0.0909467	0.90996	-0.00885626
PAPLN	0.0427392	0.12705	0.743924	0.0862867	0.680017	-1.05381
NR2F6	0.0427379	0.104699	0.78526	0.0673027	0.540646	-0.282277
BHMT2	0.0427379	0.103834	0.766529	0.0868992	0.636775	-0.407186
RNF103	0.0427365	0.0975329	0.759361	0.100369	0.938434	0.355065
LOC112267968	0.0427364	0.0929587	0.795134	0.069171	0.803092	-0.846843
STMND1	0.0427358	0.119083	0.76212	0.0760607	0.0651164	-0.869746
NBPF10	0.0427355	0.125009	0.763922	0.0683333	0.0755519	-1.1546
LOC100506422	0.042735	0.0983223	0.764971	0.0939722	0.993876	0.0493416
APOL4	0.0427342	0.104411	0.766392	0.086462	0.482155	-0.358693
CD177	0.0427328	0.110605	0.772349	0.074313	0.237177	-1.11111
CPT1C	0.0427298	0.0879054	0.793685	0.0756802	0.570515	-0.337908
OR52R1	0.0427292	0.107283	0.768977	0.0810112	0.834807	-0.720877
MEF2B	0.0427285	0.117009	0.775155	0.0651069	0.698951	-1.17022
FDXACB1	0.0427281	0.117867	0.760471	0.0789335	0.589531	-1.16412
ZFP1	0.0427271	0.114616	0.765781	0.0768762	0.641606	-1.2651
BABAM1	0.0427256	0.0950665	0.788671	0.0735366	0.874963	-0.446082
GSTM3	0.0427255	0.104643	0.787566	0.0650661	0.272526	-1.15649
COX7A2	0.0427251	0.11756	0.7616	0.0781147	0.43659	-1.20833
SLCO2B1	0.0427249	0.110272	0.761751	0.0852512	0.580841	-0.555522
CRELD2	0.0427247	0.105768	0.762647	0.0888597	0.589356	-0.427854
CENPA	0.0427242	0.0875312	0.74679	0.122955	0.384154	0.525521
CHST3	0.0427237	0.0808588	0.79531	0.0811079	0.67944	0.0229737
SIDT2	0.0427231	0.102952	0.779859	0.0744657	0.803582	-0.671248
MCEMP1	0.0427167	0.0919475	0.789388	0.0759479	0.83309	-0.433403
DHX32	0.0427162	0.0944501	0.782652	0.0801818	0.587218	-0.415439
TMCO6	0.0427157	0.109379	0.779081	0.0688242	0.566922	-1.25586
GRM6	0.0427154	0.116587	0.756046	0.0846511	0.842357	-0.672436
NMUR2	0.0427147	0.0806231	0.781753	0.0949095	0.846679	0.646816
SLCO1B1	0.0427128	0.09347	0.777123	0.0866938	0.30769	-0.0324334
C1QTNF9B	0.0427113	0.106524	0.781596	0.0691683	0.760376	-0.974463
OR1L4	0.0427113	0.112048	0.751197	0.0940433	0.826606	-0.443295
NDRG2	0.0427111	0.101658	0.78974	0.0658907	0.832186	-0.916969
UBE2H	0.0427109	0.130319	0.763967	0.0630031	0.0279246	-2.23209
TMEM150C	0.0427099	0.106512	0.756195	0.0945835	0.985175	-0.189064
TRMT10A	0.0427072	0.0818882	0.79539	0.0800146	0.960887	0.0691966
PLCXD1	0.042707	0.105005	0.761469	0.0908193	0.66281	-0.357522
AMIGO2	0.0427067	0.107907	0.77505	0.0743366	0.93495	-0.657433
FBXL13	0.0427058	0.112895	0.760126	0.0842728	0.537134	-0.522781
BRF2	0.0427058	0.0946664	0.789605	0.0730228	0.989925	-0.509922
ANKRD29	0.0427058	0.109105	0.764643	0.0835467	0.0437479	-0.719982
PMFBP1	0.0427057	0.106444	0.776861	0.0739892	0.857304	-0.851305
KCNK4	0.0427049	0.120764	0.770499	0.0660316	0.0901926	-1.28426
LOC112268452	0.0427045	0.0998732	0.784494	0.0729285	0.809805	-0.522201
SENP7	0.042703	0.0988768	0.78907	0.0693501	0.410558	-0.857702
LDAH	0.0427029	0.0866994	0.796694	0.0739038	0.825966	-0.420199
HEBP1	0.0427026	0.105378	0.772774	0.079146	0.966853	-0.542165
TMEM14B	0.042701	0.110861	0.770417	0.076021	0.306149	-0.749051
C1orf112	0.0426996	0.100909	0.776458	0.0799331	0.948829	-0.48457
ZWINT	0.0426996	0.128087	0.746222	0.0829912	0.467313	-1.11275
FOXI2	0.0426967	0.102825	0.782897	0.0715809	0.947266	-0.638216
NEGR1	0.042693	0.107539	0.775171	0.0745976	0.776834	-0.984917
PARP14	0.0426915	0.0986342	0.779733	0.0789411	0.955151	-0.49774
CLEC4C	0.0426892	0.102074	0.774635	0.0806016	0.947176	-0.443993
ADAM8	0.0426887	0.107184	0.767934	0.0821936	0.225322	-0.378081
BRINP2	0.0426887	0.0930376	0.761509	0.102764	0.994019	0.538273
SIM2	0.0426863	0.0939465	0.790796	0.0725709	0.366837	-0.878353
TGM6	0.0426862	0.112075	0.764088	0.08115	0.705069	-0.843568
OR13C4	0.042683	0.102382	0.765675	0.0892608	0.970724	-0.328393
NUAK2	0.0426818	0.0933378	0.787415	0.0765649	0.932029	-0.363301
TMEM92	0.0426812	0.123765	0.742205	0.0913485	0.937231	-0.615777
GDF1	0.0426809	0.106531	0.769696	0.0810918	0.192713	-0.542826
NUDT16L1	0.0426798	0.0936449	0.782288	0.0813877	0.850683	-0.217743
DCT	0.0426795	0.111295	0.764631	0.0813952	0.791259	-0.934923
NPNT	0.042679	0.0945556	0.783014	0.0797516	0.767657	-0.274694
GYLTL1B	0.0426774	0.126213	0.735698	0.0954114	0.948816	-0.591459
TXNRD2	0.0426768	0.115357	0.761614	0.080353	0.787986	-1.0461
GCNT3	0.0426753	0.0906021	0.803883	0.06284	0.784086	-0.708933
PADI3	0.0426742	0.101648	0.767525	0.0881523	0.939775	-0.465976
MICU1	0.0426717	0.0910307	0.779382	0.0869159	0.404623	-0.0200852
PAK1	0.0426707	0.129041	0.74566	0.0826291	0.370663	-1.15242
PCDHAC1	0.0426706	0.115746	0.756834	0.0847496	0.0117626	-0.60734
GDNF	0.0426676	0.103659	0.760609	0.0930649	0.510149	0.0134415
GNRHR	0.0426652	0.100623	0.780445	0.0762662	0.973651	-0.457111
GPR26	0.0426649	0.114332	0.758953	0.0840501	0.80839	-0.584856
GFY	0.0426649	0.0876069	0.794453	0.0752751	0.97978	-0.158304
C10orf10	0.0426647	0.0934641	0.7729	0.0909716	0.789143	0.137081
ZNF473	0.0426644	0.106144	0.770434	0.0807575	0.944037	-0.491318
BRSK2	0.0426633	0.119469	0.782335	0.055533	0.640701	-1.26934
PUM2	0.0426623	0.102419	0.771601	0.0833178	0.114796	-0.700001
ZNF215	0.0426601	0.0882042	0.793247	0.0758886	0.955838	-0.278885
SBF1	0.0426596	0.0889166	0.783771	0.0846527	0.944667	-0.0322488
C8orf34	0.0426586	0.109412	0.77686	0.0710698	0.475501	-1.35727
CYP2A6	0.0426585	0.114828	0.777323	0.0651904	0.354255	-1.51138
PTPN12	0.0426581	0.11001	0.76386	0.0834719	0.562245	-0.973651
HBG1	0.042658	0.0900798	0.766426	0.100836	0.960621	0.366317
MAGEA12	0.0426577	0.108983	0.776875	0.0714846	0.425869	-1.16609
SRSF2	0.0426577	0.115237	0.770557	0.0715492	0.717399	-1.17732
DEFB127	0.0426572	0.100055	0.771348	0.08594	0.441359	-0.463959
C21orf58	0.0426572	0.140072	0.736565	0.0807054	0.206986	-1.31879
SLC16A4	0.0426559	0.0993876	0.78061	0.0773464	0.722852	-0.563069
KRTAP16-1	0.0426558	0.106687	0.77724	0.0734179	0.705377	-0.650824
MORN3	0.0426553	0.119391	0.770556	0.067397	0.781039	-1.15877
ZNF101	0.0426551	0.0983262	0.784326	0.0746923	0.323289	-0.761383
RPRD1A	0.0426542	0.122335	0.768239	0.0667721	0.537797	-1.55119
TANC2	0.042654	0.099515	0.786238	0.0715924	0.545806	-0.888511
UNC5D	0.0426526	0.0998432	0.778962	0.0785426	0.981155	-0.648331
ZNF226	0.0426515	0.11351	0.763892	0.0799463	0.62621	-0.866599
MTMR7	0.0426498	0.106234	0.762785	0.0883314	0.74199	-0.482592
FIGN	0.0426497	0.106563	0.785316	0.065471	0.728556	-1.01649
ADAM17	0.0426479	0.11098	0.75771	0.0886622	0.950148	-0.530416
CSTA	0.0426454	0.0907131	0.779759	0.0868821	0.797386	-0.152387
ZDHHC24	0.0426448	0.138653	0.720599	0.0981034	0.0158754	-1.41292
SHTN1	0.0426439	0.117271	0.767591	0.0724947	0.296336	-1.78178
OMD	0.0426426	0.112724	0.749597	0.0950355	0.852714	-0.517557
CD209	0.0426421	0.104891	0.77376	0.0787071	0.917398	-0.806508
C9orf78	0.0426412	0.123001	0.760056	0.0743019	0.320106	-0.848123
MEGF10	0.0426407	0.104066	0.781253	0.072041	0.737611	-1.01687
INS-IGF2	0.0426391	0.103069	0.758717	0.0955747	0.940705	-0.111376
ASB18	0.0426386	0.0983557	0.771117	0.0878884	0.762609	-0.376351
VSIG10	0.0426381	0.107632	0.773661	0.0760687	0.890822	-0.773894
MUC2	0.0426301	0.102463	0.769846	0.0850604	0.98982	-0.286982
nontargeting_TATGACCCTGTTACATTGCC	0.0426285	0.0918281	0.773884	0.0916596	0.882805	0.367707
MAP2K1	0.0426284	0.100523	0.784882	0.0719667	0.488131	-0.912972
IGFBP7	0.0426276	0.110232	0.762003	0.0851371	0.974836	-0.677057
UGT1A10	0.0426248	0.106109	0.769794	0.0814721	0.7942	-0.818762
DEGS2	0.0426247	0.105786	0.781907	0.0696821	0.817512	-0.991001
AK9	0.0426245	0.11213	0.772937	0.0723088	0.648508	-1.38071
TMED7-TICAM2	0.0426236	0.105509	0.767708	0.0841599	0.898851	-0.243763
KCNA2	0.0426234	0.102577	0.769397	0.0854024	0.332705	-0.550652
TMEM63A	0.0426209	0.105903	0.781506	0.0699703	0.760974	-1.04253
MAP3K2	0.0426193	0.10009	0.770215	0.0870751	0.950424	-0.185068
KDM1A	0.0426177	0.0943558	0.805629	0.0573973	0.949476	-0.770792
BGLAP	0.0426164	0.0700311	0.810493	0.076859	0.0748269	0.903655
HIST1H2AE	0.0426142	0.0865993	0.790388	0.0803982	0.966504	-0.172031
GRAMD1B	0.0426138	0.10153	0.766219	0.0896371	0.923842	-0.249232
JCHAIN	0.042612	0.0950011	0.765418	0.0969692	0.900296	0.186572
SNCA	0.0426114	0.104864	0.785272	0.0672533	0.047165	-0.812176
FSIP2	0.0426107	0.106912	0.752307	0.0981702	0.879385	-0.276297
CCR1	0.0426107	0.0946162	0.776738	0.086035	0.954772	-0.0803455
PPP1R12B	0.0426106	0.123274	0.748925	0.0851898	0.890152	-0.929954
SLAIN1	0.04261	0.0927022	0.793757	0.0709308	0.916338	-0.483599
PRPS2	0.0426099	0.102495	0.765377	0.0895184	0.999527	-0.285829
FAM167A	0.0426079	0.0953305	0.774877	0.0871848	0.866583	-0.210595
SLC38A2	0.0426078	0.117541	0.772279	0.0675722	0.231975	-1.22025
ETFA	0.0426062	0.0893993	0.795772	0.0722226	0.981682	-0.430609
DLX1	0.0426048	0.104737	0.771201	0.081457	0.964759	-0.489239
ELOVL3	0.0426013	0.0852075	0.787964	0.0842269	0.940031	0.0440418
TCF19	0.0425994	0.102076	0.768261	0.0870639	0.616269	-0.172267
TRIM26	0.042598	0.107297	0.776498	0.0736068	0.623322	-1.1755
CELF3	0.0425978	0.102711	0.785866	0.0688257	0.803187	-0.733637
ZC3H12A	0.0425971	0.0947414	0.800954	0.0617076	0.773983	-1.0187
PHOX2A	0.042596	0.15422	0.746252	0.0569316	0.56392	-1.34214
P2RY2	0.042595	0.0877293	0.778641	0.0910351	0.475008	0.0806927
UBA7	0.042595	0.113584	0.763264	0.0805573	0.598491	-0.296763
CRABP1	0.0425919	0.0938668	0.787832	0.0757093	0.513656	-0.485217
SYTL3	0.0425908	0.10428	0.764301	0.0888282	0.682365	-0.263584
FAM215A	0.0425899	0.109385	0.769727	0.0782976	0.209273	-0.828818
OR5C1	0.0425898	0.103539	0.791481	0.0623894	0.557627	-0.606489
PRRT3	0.0425898	0.10538	0.784797	0.067233	0.77903	-1.02434
NLRP6	0.0425856	0.108331	0.76561	0.0834726	0.939269	-0.798519
MYH6	0.0425841	0.116836	0.753661	0.0869189	0.686327	-0.873264
CORO1B	0.0425839	0.119768	0.755647	0.0820011	0.799414	-0.978443
C17orf80	0.042583	0.102351	0.772477	0.082589	0.885744	-0.33161
KIRREL1	0.0425824	0.0961538	0.787088	0.0741758	0.761166	-0.684415
CDC20B	0.0425813	0.0910522	0.774284	0.0920829	0.502143	-0.427301
IGFBP1	0.0425809	0.130906	0.750873	0.0756396	0.487877	-1.18043
LOC105369199	0.0425806	0.104898	0.773578	0.078944	0.660073	-0.729476
FAM213A	0.0425805	0.0917679	0.781444	0.0842078	0.911585	-0.0391377
SMIM32	0.0425799	0.0999032	0.78632	0.0711974	0.794612	-0.476191
CKMT1A	0.0425793	0.100345	0.791336	0.0657403	0.644095	-1.12809
SMKR1	0.0425784	0.0869014	0.784173	0.0863476	0.814675	-0.0594365
MSL3	0.0425761	0.116743	0.761229	0.0794523	0.920323	-0.739351
CLRN3	0.0425751	0.0931417	0.782431	0.0818521	0.433947	-0.165346
RHAG	0.0425747	0.0956584	0.778188	0.0835791	0.964983	-0.289436
MDH1	0.0425747	0.101896	0.777068	0.0784614	0.725285	-0.732585
MSL2	0.0425743	0.110727	0.760764	0.085935	0.46462	-0.771584
SPICE1	0.0425741	0.0951737	0.790744	0.0715087	0.900304	-0.551936
MDGA2	0.0425737	0.114092	0.759275	0.0840589	0.117996	-1.24882
TMEM59	0.0425737	0.108874	0.773971	0.0745806	0.42167	-0.589276
PIGZ	0.0425737	0.100516	0.781705	0.0752054	0.647086	-0.597584
SNTA1	0.0425734	0.132242	0.749846	0.0753384	0.326659	-1.54215
STX3	0.042573	0.111137	0.768755	0.077535	0.852703	-0.890143
PDE4A	0.0425716	0.122427	0.759915	0.0750869	0.520487	-1.32934
MAPKAPK5	0.0425668	0.103874	0.774895	0.0786644	0.446286	-0.860529
WDFY3	0.0425651	0.104117	0.770945	0.0823728	0.95129	-0.609
KRT4	0.0425645	0.0921135	0.787952	0.0773701	0.853755	-0.100966
CDK2	0.0425639	0.0684728	0.812897	0.076066	0.877423	0.413023
ZNF274	0.0425637	0.107773	0.776548	0.0731153	0.657489	-0.817965
PRDM1	0.0425623	0.0812644	0.797105	0.0790679	0.971697	0.311431
RYK	0.0425616	0.104262	0.78051	0.0726657	0.431771	-0.882489
AQP7	0.0425616	0.0839497	0.809591	0.0638973	0.942535	-0.350726
THYN1	0.0425614	0.0976493	0.781112	0.0786769	0.881405	-0.434454
ARHGEF12	0.0425611	0.0969804	0.778636	0.0818221	0.993075	-0.365814
NLGN2	0.04256	0.106278	0.773517	0.0776451	0.99331	-0.545642
OR9G1	0.0425578	0.1022	0.77899	0.0762518	0.904901	-0.633964
ZNF829	0.0425574	0.131024	0.742527	0.083891	0.625071	-1.50567
GCOM1	0.0425572	0.103435	0.798476	0.0555321	0.296846	-1.08268
ADAMTS4	0.0425569	0.105728	0.78177	0.0699448	0.946637	-0.904671
NPHS1	0.0425556	0.101815	0.784184	0.0714451	0.834577	-0.909616
CISD3	0.0425547	0.0926922	0.80197	0.0627833	0.884771	-0.52798
LDLRAD2	0.0425543	0.0985803	0.779525	0.0793402	0.958377	-0.498886
CDC16	0.0425532	0.0744681	0.840426	0.0425532	0.857847	-0.436833
LRRC16A	0.0425532	0.087766	0.744681	0.125	0.483649	1.32077
GRID2	0.0425531	0.0856188	0.782486	0.0893424	0.650771	0.309257
CARS	0.0425494	0.0907245	0.797426	0.0692998	0.937335	-0.127157
SLC2A7	0.0425481	0.115875	0.767666	0.0739115	0.804322	-1.02632
CLC	0.0425471	0.122482	0.760136	0.0748348	0.334964	-1.50849
TUBA8	0.0425458	0.107649	0.77301	0.0767956	0.208079	-0.609381
RGL2	0.0425457	0.0981584	0.79076	0.0685359	0.797438	-0.930363
KIF20B	0.0425445	0.0997421	0.772265	0.0854481	0.666555	-0.413959
CD47	0.0425445	0.0997478	0.768119	0.0895883	0.986594	-0.00979542
CCDC13	0.0425441	0.0897695	0.791328	0.0763586	0.358546	-0.284619
HIF3A	0.0425438	0.105474	0.765596	0.0863864	0.991151	-0.534415
LILRB2	0.0425434	0.0967315	0.780981	0.079744	0.693512	-0.441229
SUSD5	0.0425428	0.109075	0.773951	0.0744312	0.625491	-0.840565
CALML4	0.0425374	0.105893	0.783329	0.0682403	0.429649	-1.05872
HERC6	0.042536	0.100065	0.777954	0.0794447	0.583796	-0.44089
MAD1L1	0.0425333	0.114473	0.747154	0.0958397	0.596698	-0.410861
MED23	0.042531	0.100617	0.815095	0.0417561	0.0865373	-1.66214
RBFOX1	0.0425309	0.117982	0.767745	0.0717424	0.358468	-1.38109
CHMP4A	0.0425308	0.101155	0.770207	0.0861072	0.261315	-0.457875
APOB	0.04253	0.0768948	0.793472	0.0871027	0.993845	0.477349
C11orf74	0.0425286	0.0894009	0.791394	0.0766765	0.358561	-0.438923
PLET1	0.0425259	0.113026	0.76105	0.0833982	0.584135	-0.836639
BTN3A1	0.042525	0.0902329	0.776373	0.0908687	0.918772	0.261623
FAM129A	0.0425245	0.0723506	0.815478	0.0696465	0.996888	0.129794
LSS	0.042524	0.129462	0.775957	0.052057	0.0395033	-1.97674
LOC112267930	0.0425234	0.132711	0.768988	0.0557776	0.435988	-1.86747
TMEM190	0.0425214	0.108031	0.771448	0.0779993	0.279536	-1.0752
FBXL2	0.0425206	0.112897	0.757693	0.0868888	0.938902	-0.724105
FATE1	0.0425186	0.100325	0.778713	0.0784432	0.401165	-0.833714
ZNF286B	0.0425181	0.10921	0.773223	0.0750486	0.708712	-1.23666
C2orf44	0.042518	0.0873204	0.801121	0.0690406	0.426408	-0.406734
HSD17B2	0.0425173	0.103969	0.767362	0.0861508	0.913839	-0.441586
DCDC2B	0.0425159	0.109463	0.767548	0.0804732	0.712253	-0.619995
SCARB2	0.0425158	0.108894	0.772291	0.0762994	0.637465	-0.967278
TRPM2	0.0425155	0.0973372	0.777326	0.0828209	0.655281	-0.213978
TOB2	0.0425147	0.118111	0.775407	0.0639673	0.355053	-0.930123
MRVI1	0.0425145	0.107221	0.771495	0.0787702	0.257954	-0.385968
SBK2	0.0425143	0.120306	0.766796	0.0703837	0.582203	-1.26985
NAT1	0.0425133	0.0974791	0.779878	0.0801296	0.877544	-0.109291
GPR33	0.0425129	0.117959	0.757142	0.0823865	0.852999	-0.979248
NEU3	0.0425126	0.100369	0.750548	0.106571	0.629025	0.0589081
HMHB1	0.0425114	0.095295	0.790766	0.0714273	0.787058	-0.685379
nontargeting_GCGGTTCCGGGAGCACATTT	0.0425113	0.103041	0.777449	0.0769989	0.390888	-1.53515
SV2B	0.0425112	0.102426	0.771318	0.0837447	0.885652	-0.123368
ZNF616	0.0425112	0.111505	0.776074	0.069909	0.695271	-1.13103
MAGI3	0.0425102	0.132122	0.759876	0.065491	0.364251	-1.47117
LOC107986801	0.0425085	0.109443	0.768769	0.0792792	0.750003	-1.09381
LOC105369869	0.042507	0.0933802	0.788965	0.0751482	0.946454	-0.489385
DAW1	0.0425053	0.102345	0.783292	0.0718584	0.845566	-0.889962
HMGB2	0.0425035	0.0978223	0.785151	0.0745229	0.929744	-0.750742
SAA2	0.0425024	0.115882	0.75323	0.0883853	0.938282	-0.677557
SART1	0.042502	0.161822	0.707098	0.0885777	0.0459772	-0.880281
PHAX	0.042502	0.095429	0.777065	0.085004	0.9252	-0.244718
YY2	0.0425019	0.0943059	0.781053	0.0821397	0.996382	-0.182508
LRMDA	0.0424988	0.0874208	0.799212	0.0708682	0.815635	-0.198995
AKR1C1	0.0424974	0.106113	0.766921	0.0844689	0.706368	-0.638376
PLOD1	0.0424966	0.107649	0.775683	0.074171	0.374063	-0.833647
SEMA4D	0.0424965	0.0978163	0.7594	0.100287	0.885825	0.397212
JAM3	0.0424965	0.119374	0.772837	0.0652922	0.505094	-1.46952
ASTL	0.0424961	0.118008	0.767417	0.0720789	0.742938	-0.365303
RPS24	0.0424944	0.122629	0.78835	0.0465273	0.73732	-0.998332
C1QTNF9	0.0424934	0.106279	0.765849	0.0853779	0.37951	-0.300103
ACVR2A	0.0424925	0.0971345	0.780145	0.0802279	0.944047	-0.519077
KRT12	0.0424924	0.0938005	0.793106	0.0706014	0.558019	-0.694102
GPBAR1	0.0424905	0.104183	0.778831	0.0744955	0.796733	-0.615327
TINF2	0.0424904	0.100703	0.785095	0.0717122	0.63335	-0.722472
PTMA	0.0424897	0.126	0.749353	0.0821573	0.220806	-0.748641
PTPRE	0.0424893	0.117955	0.777565	0.0619904	0.815992	-0.995825
LAMA5	0.0424882	0.10259	0.774426	0.0804956	0.816943	-0.453362
MFSD5	0.0424875	0.0806966	0.763153	0.113663	0.365595	1.00798
LOC105376791	0.0424873	0.0988744	0.782286	0.0763518	0.902681	-0.496481
FAM159B	0.0424872	0.0923995	0.787399	0.0777145	0.325356	-0.295508
SH3RF2	0.0424865	0.112959	0.754443	0.0901115	0.735381	-0.433235
CNGB3	0.042486	0.112887	0.758454	0.0861734	0.410897	-0.818876
LOC105369728	0.0424848	0.106199	0.75574	0.095577	0.372848	-0.278913
POLE4	0.0424846	0.105939	0.770946	0.0806306	0.960348	-0.60836
TBXAS1	0.0424845	0.127045	0.747696	0.0827745	0.802221	-0.594052
WTIP	0.0424832	0.102258	0.78084	0.074419	0.179681	-0.732092
DHX34	0.0424832	0.0986951	0.773906	0.0849153	0.503022	-0.501274
GPR1	0.0424826	0.0922767	0.792975	0.0722655	0.896738	-0.564729
BEND6	0.042482	0.119845	0.75893	0.0787426	0.716429	-0.774093
MMP23B	0.042479	0.122129	0.755348	0.0800442	0.591845	-0.798048
HOXA13	0.0424756	0.139633	0.731564	0.0863278	0.190986	-1.34706
UBR7	0.0424736	0.102051	0.763799	0.0916768	0.758205	-0.359993
SLC38A11	0.0424706	0.0924817	0.772894	0.0921536	0.716684	0.126217
MAMLD1	0.0424677	0.114569	0.766815	0.076148	0.531811	-1.37098
GDPD2	0.0424652	0.0898102	0.787962	0.0797623	0.936345	-0.163488
C3orf20	0.0424647	0.109874	0.769958	0.0777027	0.428151	-1.02505
SOAT2	0.0424633	0.0940459	0.757926	0.105565	0.981402	0.451873
LAMA2	0.0424625	0.105866	0.774593	0.0770784	0.748844	-0.784618
ABCA1	0.0424608	0.0966774	0.776304	0.084558	0.83965	-0.201907
RNF149	0.0424603	0.111998	0.757156	0.0883863	0.949532	-0.698177
ZIC1	0.0424578	0.108841	0.764107	0.084594	0.977578	-0.547347
PLGLB1	0.0424573	0.11745	0.777052	0.0630402	0.733331	-1.0109
nontargeting_ATCAGCCCATTTCTGCGCAC	0.0424528	0.110305	0.763788	0.0834543	0.484149	-1.31973
SAP30L	0.042452	0.114405	0.76978	0.0733627	0.180045	-1.47961
TMEM155	0.0424517	0.082702	0.815799	0.0590468	0.960674	-0.554379
NUTM2G	0.0424489	0.0951441	0.770654	0.0917535	0.970494	-0.174325
BEAN1	0.0424485	0.113072	0.771444	0.0730349	0.529335	-0.887921
TRMT1	0.042448	0.112326	0.765638	0.079588	0.921257	-0.642187
KRBOX1	0.0424475	0.107424	0.765037	0.0850913	0.915296	-0.618569
NF2	0.0424467	0.0878471	0.789914	0.0797923	0.37825	-0.170126
ECH1	0.0424466	0.107317	0.792542	0.0576952	0.668104	-1.05333
CHST13	0.0424461	0.100459	0.766319	0.0907761	0.440391	0.486896
NOTCH1	0.042445	0.1063	0.787741	0.0635134	0.572998	-1.26804
NME8	0.0424446	0.109769	0.759222	0.0885649	0.388872	-0.8226
INPP4B	0.0424445	0.0992089	0.779341	0.0790058	0.999084	-0.246945
BTK	0.0424439	0.10586	0.764843	0.0868537	0.917336	-0.465825
ZNF593	0.0424427	0.0979669	0.791366	0.0682244	0.889504	-0.68616
AMT	0.0424425	0.0985207	0.767536	0.0915013	0.962887	-0.0376869
LDB2	0.0424409	0.0982972	0.773604	0.0856581	0.981315	-0.308275
PRMT7	0.0424407	0.13058	0.768311	0.0586679	0.0603897	-2.02507
LOC149373	0.04244	0.096497	0.773766	0.0872972	0.465347	-0.18388
CD99L2	0.0424397	0.112753	0.750563	0.0942448	0.627344	-0.675157
IFNL2	0.0424393	0.111559	0.756352	0.0896504	0.899639	-0.440347
GALNT12	0.0424386	0.107983	0.75694	0.0926383	0.991757	-0.310905
nontargeting_ACTATCATGGCACCCAATTG	0.0424381	0.102569	0.776583	0.0784106	0.404825	-1.50195
DEFB108B	0.0424381	0.120215	0.748916	0.0884309	0.527706	-1.04718
AHDC1	0.0424375	0.112261	0.75227	0.0930312	0.914947	-0.319019
ETNPPL	0.0424371	0.106375	0.756499	0.0946897	0.870904	-0.227083
LOC105371419	0.0424323	0.104113	0.782214	0.0712403	0.851995	-0.896795
LOC107985734	0.0424321	0.106351	0.787838	0.0633786	0.547783	-1.38933
C3orf84	0.0424319	0.127122	0.739776	0.0906699	0.507551	-1.06033
HGC6.3	0.0424309	0.0887161	0.774919	0.0939343	0.389581	0.56884
TOPORS	0.0424253	0.0921166	0.783453	0.0820049	0.292527	-0.0182956
LAX1	0.0424248	0.0993845	0.773734	0.084457	0.251104	-0.473392
POC5	0.0424243	0.115443	0.762486	0.0796471	0.721641	-1.05629
DRC3	0.0424242	0.10303	0.766667	0.0878788	0.913766	-0.278999
GDI1	0.0424235	0.0951634	0.783875	0.078538	0.632267	-0.394552
PCBP3	0.0424217	0.116176	0.756905	0.084497	0.940893	-0.670777
TMEM233	0.0424211	0.10541	0.758213	0.0939558	0.960698	-0.390297
C9orf163	0.0424209	0.118558	0.765633	0.0733882	0.900771	-0.682483
AMN1	0.0424206	0.0949491	0.777988	0.084642	0.751785	-0.28809
LOC730268	0.0424201	0.148325	0.759278	0.0499763	0.426241	-1.39045
PPP2R2C	0.0424187	0.0984192	0.788174	0.070988	0.852829	-0.846854
TUBGCP5	0.0424178	0.0977607	0.798558	0.0612634	0.935445	-0.851107
HSFX1	0.042417	0.109359	0.767787	0.0804374	0.416182	-1.12209
RAB9B	0.0424135	0.12544	0.75145	0.0806963	0.269579	-1.33673
CP	0.042413	0.109453	0.774424	0.0737101	0.939562	-0.719455
TLX1NB	0.0424125	0.0981333	0.775272	0.0841827	0.900577	-0.275262
INO80B	0.0424122	0.105907	0.76838	0.0833008	0.71498	-0.0995338
LOC107987377	0.0424107	0.0979629	0.783057	0.0765698	0.95584	-0.516428
CPLX1	0.04241	0.0975306	0.778763	0.0812963	0.392371	-0.725235
FIP1L1	0.0424087	0.127401	0.738156	0.0920343	0.780043	-0.708896
KIR2DL4	0.0424085	0.109225	0.75314	0.0952266	0.689849	0.180967
HECTD4	0.0424082	0.0803417	0.789162	0.088088	0.986944	0.344947
ARF5	0.0424076	0.0855612	0.789148	0.0828835	0.889301	-0.135178
PSENEN	0.042406	0.102892	0.759196	0.0955067	0.978932	-0.0618186
CCDC88C	0.0424055	0.126271	0.740892	0.0904314	0.760938	-0.848135
EIF4A2	0.0424045	0.103696	0.793795	0.0601046	0.962786	-0.848443
CPA5	0.042403	0.0996741	0.758561	0.0993616	0.255353	0.195798
TIMM23B	0.0424002	0.10416	0.752222	0.101218	0.933359	-0.0366163
nontargeting_CCTTATGGAATCAGACCGTT	0.0423982	0.103287	0.763728	0.0905865	0.838222	-0.492387
POTEB	0.0423955	0.115237	0.754298	0.0880691	0.510831	-0.569567
PTPRM	0.0423954	0.0868674	0.783869	0.0868677	0.457018	0.0891469
TP53BP1	0.0423934	0.115281	0.778379	0.0639464	0.401868	-0.729158
RAB37	0.0423932	0.108781	0.758054	0.0907719	0.474255	-0.40285
HS1BP3	0.0423918	0.10895	0.785383	0.0632749	0.458014	-1.10188
CABP7	0.0423898	0.096963	0.778429	0.0822183	0.998954	-0.275545
CCDC42B	0.0423892	0.123314	0.770713	0.0635838	0.243439	-1.9342
SNIP1	0.0423892	0.0857158	0.786946	0.0849496	0.990724	0.104076
XKR8	0.042389	0.103683	0.765301	0.0886266	0.815569	-0.332496
KRTAP3-2	0.0423885	0.100709	0.78697	0.0699326	0.722846	-0.881771
NEUROG3	0.0423881	0.119283	0.757294	0.0810351	0.966815	-0.803515
ZBTB16	0.0423871	0.10481	0.769993	0.08281	0.960574	-0.664393
CENPU	0.0423841	0.120743	0.762022	0.0748507	0.925045	-0.752193
KCTD19	0.0423841	0.120746	0.764374	0.0724955	0.212639	-1.71558
GFER	0.0423834	0.182568	0.688366	0.0866822	0.291264	-1.61738
LOC100134391	0.0423832	0.102282	0.778618	0.0767177	0.972573	-0.588808
GOLGA6A	0.0423794	0.133238	0.760814	0.0635692	0.484631	-1.31828
TEX14	0.0423793	0.100614	0.774802	0.0822048	0.990504	-0.166704
HRK	0.0423785	0.100185	0.788883	0.068554	0.361964	-0.776605
HNRNPCL2	0.0423784	0.0879873	0.799292	0.0703421	0.840471	-0.386884
ZNF491	0.0423766	0.102076	0.768366	0.0871811	0.998956	-0.423004
IFITM1	0.0423763	0.107782	0.772364	0.0774783	0.90396	-0.934613
STBD1	0.0423743	0.0965499	0.772594	0.0884818	0.761882	-0.123991
SLC25A21	0.0423737	0.10529	0.772684	0.079653	0.905998	-0.658982
C10orf71	0.0423729	0.111753	0.773599	0.0722751	0.618585	-1.10851
ZHX1-C8orf76	0.0423729	0.0847458	0.783427	0.0894539	0.837185	0.49522
HSH2D	0.0423725	0.0960229	0.782303	0.0793017	0.752033	-0.437522
PRKCE	0.0423715	0.100944	0.768133	0.0885512	0.153417	-0.117829
IL1B	0.0423698	0.0981454	0.770995	0.0884902	0.704287	-0.136573
ZMYM2	0.0423675	0.0993556	0.777565	0.0807121	0.978918	-0.214624
nontargeting_GTATCCCATATCGGCACAGG	0.0423674	0.0970246	0.770213	0.0903946	0.983479	-0.0613168
DCX	0.0423662	0.116639	0.760597	0.0803973	0.984303	-0.52179
GPR153	0.0423656	0.113712	0.765691	0.0782322	0.707236	-1.067
DNAJC15	0.0423645	0.120684	0.768705	0.0682467	0.387829	-1.48619
FAM76B	0.0423642	0.0926586	0.760505	0.104472	0.684423	0.754523
HOXD12	0.0423641	0.0969013	0.780791	0.0799433	0.969967	-0.161167
IPMK	0.0423639	0.118443	0.743973	0.0952203	0.94047	-0.520294
DYM	0.0423626	0.0942327	0.756632	0.106773	0.654976	0.566994
TAS2R46	0.0423606	0.090989	0.770271	0.096379	0.756649	0.418492
BMPER	0.0423601	0.106757	0.761547	0.0893354	0.982873	-0.383659
C1RL	0.0423586	0.107926	0.783931	0.0657846	0.26363	-1.02857
HSD17B8	0.0423581	0.108578	0.767967	0.0810967	0.958489	-0.641231
LOC102724159	0.0423577	0.11436	0.774031	0.0692515	0.756114	-0.915768
ADTRP	0.0423501	0.12114	0.7635	0.0730103	0.371233	-1.48454
CHCHD1	0.0423467	0.110982	0.769475	0.0771971	0.283835	-0.678294
ASB14	0.0423466	0.102079	0.782459	0.0731158	0.755566	-0.440031
RCAN2	0.0423464	0.102129	0.774459	0.0810651	0.44396	-0.429539
CLEC5A	0.0423457	0.124281	0.764485	0.0688887	0.707122	-1.06369
TIMMDC1	0.042344	0.113476	0.766947	0.0772328	0.794555	-0.970687
ALDH16A1	0.0423435	0.108596	0.741688	0.107372	0.196349	-0.651383
NBR1	0.042343	0.100739	0.770956	0.0859615	0.426941	-0.124816
UNC119B	0.0423417	0.100151	0.773306	0.0842012	0.998832	-0.306002
KIF27	0.0423396	0.100084	0.785342	0.0722344	0.862709	-0.850478
CYTIP	0.0423376	0.100017	0.783436	0.0742101	0.658904	-0.692062
EPHA7	0.0423352	0.103286	0.767455	0.0869233	0.963089	-0.375337
NCALD	0.0423349	0.114907	0.76799	0.0747679	0.659959	-1.20416
KRT1	0.0423336	0.0970197	0.769762	0.0908847	0.923764	0.0156943
NR6A1	0.0423314	0.11323	0.74897	0.0954686	0.781845	-0.0273343
HIST2H2AB	0.0423311	0.0896901	0.795729	0.0722502	0.265403	-0.222006
OR2Z1	0.0423286	0.104904	0.780272	0.0724961	0.926081	-0.61899
ZNF486	0.0423282	0.0945665	0.787071	0.0760346	0.972532	-0.536417
PRIM2	0.042327	0.10853	0.78337	0.0657729	0.958175	-0.683399
RNASE7	0.042323	0.117669	0.760843	0.0791655	0.42248	-1.54262
NBPF14	0.0423212	0.110877	0.794144	0.052658	0.52101	-1.08104
BCAM	0.0423203	0.115009	0.766172	0.0764986	0.647162	-1.27226
SLC30A7	0.0423201	0.101938	0.785134	0.070608	0.979101	-0.678173
ZNF740	0.0423199	0.0867394	0.777031	0.0939093	0.938371	0.248065
MED20	0.0423197	0.0984326	0.802194	0.0570533	0.747093	-0.784664
HSD17B1	0.042318	0.132257	0.75689	0.0685341	0.0817069	-1.94133
GPR155	0.0423167	0.101958	0.778423	0.077303	0.77954	-0.529453
BTNL3	0.0423166	0.0986337	0.78349	0.07556	0.938734	-0.684641
SLC47A2	0.0423159	0.12607	0.755922	0.0756923	0.254051	-1.52959
ITGA10	0.0423159	0.115654	0.770219	0.0718119	0.650036	-1.19224
MIEN1	0.0423146	0.11211	0.783874	0.0617019	0.358826	-1.46656
TMEM87A	0.0423139	0.107003	0.773303	0.0773794	0.827984	-0.783996
PIFO	0.0423133	0.121513	0.756979	0.0791942	0.296922	-1.12428
MYB	0.042313	0.0996728	0.7686	0.0894147	0.993907	-0.058677
ZNF100	0.0423113	0.0916702	0.773094	0.0929242	0.783494	0.371199
TRPM5	0.0423101	0.101318	0.788093	0.0682791	0.74943	-1.00058
ZNF19	0.0423089	0.130594	0.74604	0.0810565	0.22497	-1.66047
CABP5	0.0423072	0.100638	0.785021	0.0720335	0.918336	-0.913236
FAM53A	0.0423061	0.103264	0.778279	0.0761507	0.804047	-0.745801
LOC112267951	0.0423027	0.119698	0.760625	0.077374	0.717512	-1.12271
SLC38A8	0.0423023	0.0987813	0.792025	0.066891	0.86827	-0.886326
ARL6	0.0423017	0.117761	0.767389	0.0725482	0.388746	-0.878158
PKD1L3	0.0423011	0.100507	0.775412	0.0817803	0.904169	-0.438165
TNFAIP8	0.0423005	0.10811	0.761961	0.0876292	0.72828	-0.348598
TMEM261	0.0423005	0.145148	0.732128	0.0804235	0.25249	-1.69411
IMMP2L	0.0422991	0.108023	0.76069	0.0889876	0.256703	-0.906618
SEMA3C	0.0422988	0.120721	0.764209	0.0727709	0.620212	-1.23463
GBX2	0.0422937	0.0925131	0.783369	0.0818237	0.968933	0.0356317
SPINK13	0.042293	0.0954993	0.782542	0.0796661	0.857764	-0.267472
TBPL2	0.0422897	0.107412	0.774425	0.0758735	0.757523	-0.80861
JUP	0.0422884	0.102479	0.771187	0.0840454	0.960007	-0.458575
OTUD7B	0.0422855	0.0765608	0.800241	0.0809122	0.693923	0.247423
BTN2A2	0.0422825	0.0861194	0.781739	0.089859	0.490786	0.306891
TTC9C	0.0422823	0.131326	0.71225	0.114141	0.798467	-0.173691
TRMT2B	0.042282	0.119919	0.759412	0.0783877	0.47531	-1.33757
nontargeting_ACAAACGACCTTGAGCAGGG	0.0422819	0.0927852	0.781208	0.0837248	0.931549	-0.226592
PNMA6F	0.0422811	0.0995398	0.776965	0.0812138	0.987	-0.488213
SLC1A6	0.0422784	0.110769	0.775882	0.0710713	0.70693	-0.940732
SETD9	0.0422776	0.0964272	0.799455	0.0618399	0.942365	-0.705895
ESD	0.0422759	0.0831273	0.77952	0.0950764	0.510809	0.358131
C1orf95	0.0422754	0.0983978	0.775269	0.0840582	0.679303	-0.504262
DHDDS	0.0422716	0.0823346	0.818056	0.0573375	0.992142	-0.307409
FUT10	0.0422715	0.0960262	0.794362	0.0673404	0.848786	-0.843497
EPHA4	0.0422692	0.0967397	0.782989	0.0780021	0.494637	-0.579911
MTL5	0.0422684	0.135028	0.734561	0.0881428	0.850098	-0.943094
ARRB2	0.0422667	0.11592	0.771113	0.0706998	0.491922	-1.37412
ENDOU	0.042266	0.097465	0.780365	0.079904	0.907169	-0.384692
FOXRED1	0.0422655	0.117175	0.766744	0.0738159	0.751429	-1.25949
GOLGA1	0.0422641	0.0933325	0.777403	0.0870007	0.63598	-0.204466
GSDMC	0.0422638	0.0894387	0.777725	0.0905729	0.841323	0.231689
PTGDR2	0.0422638	0.122056	0.753021	0.08266	0.797314	-0.928777
LOC105378148	0.0422617	0.089252	0.787282	0.0812046	0.806014	-0.414745
ITGB4	0.0422603	0.0828182	0.798733	0.0761884	0.972541	0.0713651
DIP2C	0.0422601	0.128199	0.758515	0.0710258	0.412378	-1.17685
FOXP1	0.0422599	0.0961757	0.784545	0.0770193	0.912903	-0.584858
DPH6	0.0422583	0.127003	0.766662	0.0640773	0.00451763	-2.18563
ZFYVE21	0.0422582	0.110072	0.773973	0.0736972	0.881945	-0.99118
ZNF80	0.0422578	0.0857505	0.8059	0.0660917	0.975472	-0.495931
ZNF532	0.0422578	0.115128	0.763253	0.0793613	0.62664	-1.03466
NUP210	0.0422576	0.107537	0.760415	0.0897907	0.881149	-0.37778
CCDC80	0.0422572	0.109099	0.773898	0.0747459	0.964165	-0.497848
KIR3DL1	0.0422563	0.106753	0.776448	0.0745429	0.743769	-1.055
HORMAD1	0.0422543	0.0925466	0.770112	0.0950867	0.711648	0.164622
nontargeting_CGCAAGGTGTCGGTAACCCT	0.0422535	0.113263	0.768779	0.0757042	0.314651	-1.73335
CDRT15	0.0422523	0.103364	0.781679	0.0727041	0.452861	-1.12014
ARPP21	0.0422515	0.097098	0.789416	0.0712342	0.372247	-0.652439
S100A7A	0.0422501	0.0851081	0.791027	0.0816148	0.728789	-0.0205892
CELA2B	0.0422486	0.104466	0.760157	0.0931286	0.579286	-0.176098
IMPACT	0.0422475	0.118377	0.767976	0.0713997	0.681431	-0.710457
nontargeting_GTGACTAGACCCTTACGCGG	0.0422473	0.103271	0.764412	0.0900689	0.825755	-0.525007
PHYHIP	0.0422451	0.113916	0.76799	0.0758494	0.0359625	-0.995807
HS6ST1	0.0422446	0.123155	0.765583	0.0690178	0.163285	-1.60769
TMSB15B	0.0422431	0.0955861	0.774588	0.0875828	0.85151	-0.138312
MTF2	0.0422427	0.110875	0.7571	0.0897827	0.793399	-0.419554
CCL24	0.0422427	0.12671	0.744155	0.0868924	0.780921	-1.0834
CPVL	0.0422422	0.102433	0.783286	0.0720389	0.801964	-0.981248
ACER2	0.0422419	0.102781	0.771737	0.08324	0.96398	-0.232415
WISP3	0.0422403	0.100337	0.774888	0.0825351	0.533659	-0.46971
GPATCH2	0.0422384	0.120855	0.76844	0.0684669	0.229491	-1.70167
NCBP2-AS2	0.0422371	0.0917504	0.782647	0.0833652	0.941319	-0.0107663
MAPK7	0.0422368	0.116761	0.762312	0.0786902	0.867113	-0.89813
CTPS2	0.0422341	0.114728	0.771361	0.0716769	0.674764	-1.41963
nontargeting_ATTTATAAACACAGGGTCGC	0.0422337	0.0966682	0.750821	0.110277	0.567027	1.13053
POP7	0.042232	0.152836	0.724952	0.0799797	0.372242	-1.49175
PPFIA3	0.0422315	0.0815082	0.801112	0.0751482	0.923388	-0.016818
PLEKHG5	0.0422298	0.095069	0.777576	0.085125	0.511945	-0.204334
RAB28	0.0422293	0.107478	0.766971	0.0833217	0.393632	-0.695794
NACC1	0.042228	0.106745	0.762218	0.0888097	0.939967	-0.454978
ZPBP	0.0422263	0.0928155	0.763695	0.101264	0.0293118	-0.396777
ACSL5	0.0422261	0.0993839	0.792075	0.0663154	0.892308	-0.988431
ZNF761	0.0422261	0.107737	0.757534	0.0925028	0.663963	-0.133792
PLVAP	0.0422258	0.121569	0.760023	0.0761822	0.442993	-0.472242
SLC24A1	0.0422258	0.0999505	0.789754	0.0680697	0.989494	-0.742096
SLC35F3	0.0422254	0.0992399	0.776795	0.0817394	0.829712	-0.116347
FAM229B	0.0422251	0.0989774	0.770384	0.0884131	0.772088	-0.146834
PET117	0.0422243	0.126451	0.745866	0.0854588	0.395012	-1.09508
ANKH	0.0422234	0.108239	0.773401	0.0761367	0.352544	-1.00082
KLRF1	0.0422221	0.100016	0.781789	0.0759722	0.917264	-0.578209
KIRREL3	0.0422209	0.100266	0.766674	0.0908391	0.854801	-0.142793
ENTPD5	0.0422197	0.136344	0.74755	0.0738862	0.451183	-1.46678
RNF223	0.0422164	0.102656	0.790636	0.0644917	0.232923	-0.660506
RNF151	0.0422155	0.12162	0.762596	0.0735683	0.597445	-1.1804
VSIG10L2	0.0422145	0.102355	0.772358	0.0830727	0.57055	-0.553855
KCNK15	0.0422125	0.136121	0.743801	0.0778656	0.626365	-1.11255
OR1L6	0.0422124	0.12411	0.768338	0.0653397	0.212626	-1.17703
TMEM39A	0.0422113	0.0894508	0.79658	0.0717576	0.837418	-0.219947
TMLHE	0.042211	0.121028	0.77539	0.0613713	0.0248794	-1.58176
GHRL	0.0422061	0.106288	0.75874	0.0927654	0.29488	-0.438983
GGCT	0.0422053	0.114491	0.751458	0.091846	0.985341	-0.590357
LYSMD1	0.0422046	0.106812	0.772583	0.078401	0.867019	-0.822348
NKTR	0.0422027	0.108719	0.754728	0.0943499	0.810887	-0.459694
FAM153A	0.0422015	0.103	0.775524	0.079274	0.937053	-0.405704
STK26	0.0422005	0.0967218	0.787691	0.0733869	0.878711	-0.786872
RCN1	0.0422002	0.119178	0.750493	0.0881289	0.388565	-0.772282
SPEF2	0.0421987	0.116119	0.761091	0.0805912	0.423532	-0.745137
TMEM25	0.042197	0.127223	0.742934	0.0876466	0.378585	-0.970495
LOC107984125	0.0421957	0.100204	0.789757	0.0678433	0.82685	-0.970331
PLXND1	0.0421929	0.108931	0.769534	0.0793426	0.969533	-0.712602
TIAM2	0.0421919	0.108557	0.770956	0.0782948	0.786827	-0.776814
STK24	0.0421886	0.100811	0.782178	0.0748226	0.344239	-0.828361
TLR7	0.0421877	0.114436	0.773046	0.0703305	0.619548	-1.36537
SAMD13	0.0421867	0.103649	0.780796	0.0733686	0.732992	-0.919651
GGTLC1	0.0421858	0.124531	0.753216	0.0800671	0.59613	-0.665277
PBRM1	0.042184	0.103329	0.793913	0.0605739	0.799765	-1.14479
TMEM62	0.0421832	0.107116	0.783665	0.0670365	0.593481	-1.23963
PLCXD3	0.0421828	0.105829	0.75778	0.0942081	0.643527	-0.114499
NFATC1	0.0421816	0.1013	0.7736	0.0829183	0.914179	-0.452765
TMEM135	0.0421804	0.108396	0.765098	0.0843257	0.923695	-0.288757
PCDHGA10	0.0421795	0.111331	0.765581	0.0809084	0.875755	-0.839451
VGLL2	0.0421795	0.112451	0.764007	0.0813624	0.80826	-0.944424
CACNG8	0.0421775	0.109141	0.755155	0.093526	0.841679	-0.143784
GLOD4	0.0421768	0.112571	0.761684	0.0835686	0.816638	-0.712783
SPATA17	0.0421765	0.104086	0.775861	0.077877	0.926759	-0.54694
TAAR5	0.0421764	0.0962975	0.793865	0.0676613	0.693075	-0.653354
KIF12	0.0421758	0.096915	0.772099	0.0888098	0.774273	-0.194106
VPS4B	0.0421752	0.112465	0.772777	0.0725823	0.743625	-1.11305
DUSP22	0.0421746	0.096306	0.788833	0.0726864	0.93701	-0.760804
RAB3GAP1	0.0421745	0.127804	0.753163	0.0768578	0.302852	-1.66941
GPR101	0.0421714	0.103814	0.781324	0.0726913	0.295458	-0.762627
ZNF22	0.0421708	0.0847601	0.794914	0.0781554	0.602178	-0.0765968
ITPRIP	0.0421703	0.107404	0.769474	0.0809515	0.83729	-0.680431
PEX10	0.0421694	0.106627	0.782119	0.0690842	0.84629	-0.917193
SLC38A3	0.0421689	0.111741	0.770791	0.0752995	0.806203	-0.959589
PQBP1	0.0421669	0.114917	0.742741	0.100175	0.614805	-0.259595
TSNAX	0.0421659	0.0850428	0.786971	0.08582	0.98232	0.258221
CCDC194	0.0421637	0.113347	0.770768	0.073722	0.604441	-0.635477
GLP2R	0.0421622	0.1026	0.774561	0.0806769	0.959837	-0.452493
ZGRF1	0.042162	0.101678	0.768751	0.0874089	0.922479	-0.164621
NXNL1	0.0421602	0.0878658	0.792925	0.0770486	0.949874	-0.21103
RNFT1	0.0421594	0.100189	0.799032	0.0586199	0.87103	-1.11078
CD24	0.0421579	0.134573	0.739081	0.0841885	0.796492	-1.11679
OR5P2	0.0421575	0.0944231	0.77804	0.0853792	0.412732	-0.356028
LARGE	0.0421574	0.120315	0.768469	0.0690583	0.380598	-1.48287
FCGRT	0.0421564	0.115686	0.763425	0.0787318	0.906549	-0.827138
ZNF415	0.0421562	0.100611	0.780367	0.0768659	0.649778	-0.733584
DISP3	0.0421553	0.103835	0.775713	0.0782973	0.924627	-0.616682
HOGA1	0.0421544	0.0890428	0.78079	0.0880133	0.923624	0.171399
SORD	0.0421521	0.0809655	0.793756	0.0831261	0.506645	0.224074
GAB1	0.0421515	0.117145	0.75891	0.0817937	0.802476	-0.882112
CNTN3	0.0421492	0.0841397	0.780047	0.0936641	0.977349	0.522688
A4GNT	0.0421472	0.115972	0.756643	0.0852376	0.824965	-0.791953
MAVS	0.0421464	0.0980066	0.779322	0.0805248	0.44916	-0.562277
ZNF804B	0.0421462	0.089957	0.790069	0.0778274	0.949287	-0.253492
EFHD2	0.0421446	0.122321	0.756921	0.0786137	0.719048	-1.24093
nontargeting_GGTTAGAGACTAGGCGCGCG	0.0421444	0.0994732	0.761388	0.0969941	0.926694	0.240335
KLK1	0.042144	0.106979	0.765188	0.0856894	0.9509	-0.58773
C12orf42	0.0421432	0.0994703	0.788745	0.0696418	0.56859	-0.655161
STK16	0.0421412	0.118714	0.75797	0.081175	0.390619	-1.18173
nontargeting_GTGTATAGTTTCGAATAGCG	0.0421407	0.104088	0.765838	0.0879337	0.742783	-0.731153
TOPAZ1	0.0421404	0.103297	0.794733	0.0598294	0.573364	-1.30312
PPP1R10	0.0421402	0.102928	0.785722	0.0692102	0.948517	-0.577652
MAN2A2	0.0421389	0.105086	0.770039	0.0827364	0.972606	-0.522865
ADAMTS2	0.0421375	0.103345	0.756694	0.0978239	0.893166	-0.119533
ACVR2B	0.0421375	0.100989	0.766117	0.0907566	0.438024	-0.378055
TRIM35	0.0421374	0.0978564	0.794045	0.0659614	0.958561	-0.780442
SLAMF6	0.0421374	0.121189	0.758242	0.0784317	0.389226	-0.922372
GAPT	0.0421343	0.116146	0.754961	0.0867588	0.854074	-0.847443
PTGES	0.0421326	0.126182	0.731202	0.100483	0.936952	-0.673572
DSCAM	0.0421317	0.114814	0.76427	0.0787839	0.0364455	-0.88221
PAIP2B	0.0421312	0.0940472	0.781294	0.0825277	0.928253	-0.297847
SAMD7	0.0421309	0.0927703	0.78976	0.0753392	0.995657	-0.354272
nontargeting_GGATCCATACGACGTAGCGC	0.0421292	0.0971241	0.785066	0.0756811	0.606629	-1.03883
GIMAP4	0.0421277	0.105941	0.758342	0.0935898	0.930117	-0.360927
PEX11A	0.0421266	0.0908724	0.795671	0.0713304	0.882052	-0.488676
TAAR6	0.0421261	0.098074	0.78308	0.0767202	0.646309	-0.38459
SPG21	0.0421252	0.102455	0.772491	0.0829289	0.948152	-0.428536
FAM84A	0.0421244	0.124815	0.754667	0.0783933	0.470428	-1.35244
NFKBIE	0.0421237	0.0996809	0.768536	0.0896597	0.525518	0.192289
SLC6A11	0.0421229	0.124523	0.763825	0.0695294	0.812938	-1.01407
NUDT6	0.0421215	0.105064	0.758482	0.0943324	0.784967	-0.39134
DDX27	0.042121	0.117579	0.784376	0.055924	0.517759	-1.29397
COL14A1	0.0421209	0.0957042	0.762961	0.0992138	0.921622	0.162991
KTN1	0.0421195	0.110336	0.773127	0.0744176	0.687294	-1.13412
POC1B-GALNT4	0.0421186	0.082883	0.78008	0.094918	0.510581	0.611388
ND4	0.0421184	0.0886074	0.785974	0.0833001	0.996431	0.0944136
OR4C11	0.0421182	0.107991	0.755568	0.0943234	0.773057	-0.388367
CACNA1D	0.0421168	0.0958656	0.775381	0.0866364	0.824238	0.073126
ARPP19	0.0421145	0.109071	0.767877	0.0809367	0.749949	-0.793594
SS18L1	0.0421132	0.111145	0.769442	0.0773006	0.602354	-0.924928
PYDC5	0.0421128	0.0746459	0.794147	0.0890939	0.821986	0.781839
TMEM238	0.0421128	0.0990228	0.787955	0.0709098	0.704702	-0.543906
PNMA3	0.0421101	0.108529	0.781089	0.0682715	0.773683	-1.31822
BAMBI	0.0421098	0.113785	0.767342	0.0767635	0.916776	-0.922596
TTC6	0.0421064	0.12795	0.759685	0.0702579	0.0801192	-1.31023
CHRNA4	0.042106	0.108741	0.773126	0.0760277	0.509172	-0.373929
DNMT1	0.0421053	0.178947	0.715789	0.0631579	0.288228	-1.80346
DTWD2	0.0421043	0.0920449	0.765957	0.0998937	0.559454	0.159679
ZNF177	0.0421039	0.0938493	0.790569	0.0734781	0.320064	-0.876642
GALNT6	0.0421029	0.11014	0.771716	0.0760407	0.920823	-0.506843
PDK3	0.0421018	0.111065	0.752255	0.0945789	0.997444	-0.372593
PPP1R3E	0.0421016	0.131335	0.734961	0.0916023	0.0821205	-0.785909
ATP5SL	0.0421009	0.103292	0.777714	0.0768929	0.918656	-0.808184
ZNF439	0.0420999	0.105831	0.770062	0.0820076	0.980171	-0.744246
OR5H6	0.0420997	0.0853374	0.784325	0.0882375	0.294049	0.335935
BBC3	0.0420995	0.112152	0.775295	0.0704543	0.763764	-1.10524
ADAMTSL2	0.0420991	0.111826	0.780668	0.0654066	0.418241	-1.11052
VSTM1	0.0420982	0.107084	0.777422	0.0733951	0.850714	-0.955009
FAM151A	0.0420975	0.0960752	0.778402	0.0834256	0.731621	-0.265827
SYNPO	0.0420968	0.0963381	0.784832	0.0767328	0.981023	-0.536458
MYH8	0.0420948	0.0878659	0.795456	0.0745835	0.978617	-0.30676
SOX2	0.0420947	0.102348	0.767365	0.088192	0.99338	-0.157201
LRRIQ3	0.042094	0.113946	0.791981	0.0519791	0.118124	-1.93632
ARSB	0.0420922	0.0899233	0.783134	0.0848502	0.232589	0.0151809
LOC101928193	0.0420913	0.102418	0.768299	0.0871918	0.961418	-0.261914
GLE1	0.0420899	0.104206	0.760741	0.0929627	0.833897	-0.143983
LECT2	0.0420883	0.0974475	0.775082	0.0853818	0.957826	-0.285565
HINT3	0.042088	0.103783	0.789582	0.0645469	0.726323	-1.02783
NEBL	0.0420862	0.0933373	0.778742	0.0858341	0.928042	-0.0462981
LOC102724642	0.0420835	0.0754314	0.815727	0.0667578	0.872085	-0.123212
ANXA2	0.0420821	0.0954184	0.793048	0.0694514	0.096755	-0.511214
C9orf117	0.0420813	0.112591	0.7559	0.0894273	0.638297	-0.460992
R3HCC1	0.0420811	0.102677	0.775927	0.0793142	0.97746	-0.611932
WHRN	0.0420811	0.0905124	0.769306	0.0981009	0.989003	0.408514
NRXN3	0.0420762	0.105817	0.772985	0.0791226	0.946779	-0.79876
CDK15	0.042076	0.136438	0.745742	0.0757447	0.266321	-1.60436
POLQ	0.0420756	0.114352	0.777682	0.0658908	0.854509	-1.00014
DCAF12	0.0420749	0.0971124	0.772563	0.0882496	0.989813	-0.116088
ATAD3B	0.0420749	0.096968	0.775763	0.0851941	0.785486	-0.0395287
OR8U1	0.0420737	0.106754	0.772743	0.0784297	0.636221	-1.15964
nontargeting_CCGGGAGATTAACGTTAATT	0.0420729	0.111339	0.758338	0.0882504	0.647807	-0.947132
IDH1	0.0420726	0.0924235	0.781055	0.0844484	0.51907	-0.0121257
STK35	0.0420709	0.108343	0.761237	0.0883493	0.977493	-0.508527
CACNB4	0.0420703	0.148448	0.748741	0.0607405	0.103964	-1.25531
RSPH6A	0.0420703	0.0884881	0.78673	0.0827114	0.458007	-0.60955
RFTN1	0.04207	0.0955116	0.778815	0.0836038	0.387287	-0.144298
DUSP13	0.0420696	0.0991307	0.768849	0.0899506	0.450424	-0.118076
NRG3	0.0420691	0.0847146	0.798895	0.0743213	0.773179	-0.0452345
PPEF2	0.0420683	0.0967602	0.782356	0.0788157	0.982799	-0.404971
TNFRSF18	0.0420627	0.104592	0.774098	0.0792472	0.666554	-0.721415
nontargeting_ATTTAAACCGTTACACAGTC	0.0420624	0.100407	0.776798	0.0807327	0.755422	-0.699866
C7orf33	0.042062	0.108688	0.780144	0.0691065	0.494736	-1.28968
MAP1LC3C	0.0420618	0.108118	0.768137	0.0816835	0.925575	-0.690438
TMEM99	0.0420599	0.0948797	0.787695	0.0753658	0.934383	-0.556393
DYNC1I1	0.0420587	0.110519	0.765853	0.0815696	0.846069	-0.671605
SLC35G2	0.0420581	0.0942332	0.786646	0.0770626	0.538321	-0.106868
C4orf50	0.0420561	0.0986672	0.789035	0.0702416	0.940925	-0.889398
ADAM33	0.0420542	0.110755	0.76774	0.0794512	0.830458	-0.805117
STRA8	0.0420526	0.109143	0.774823	0.0739816	0.812811	-0.843684
MFAP5	0.0420514	0.084538	0.781143	0.0922671	0.93817	0.395445
SAMD4B	0.0420503	0.0930435	0.777769	0.0871369	0.0288428	0.385703
SSH2	0.04205	0.0893276	0.804587	0.0640357	0.54435	-0.880618
ARHGAP40	0.0420478	0.114741	0.763299	0.079912	0.83581	-0.836621
ELAVL2	0.042045	0.109223	0.765547	0.083185	0.916209	-0.828581
TCF7	0.0420448	0.0968627	0.785452	0.0756402	0.810698	-0.481307
TOX4	0.042042	0.134906	0.752027	0.0710246	0.0222176	-2.38298
KATNAL1	0.0420389	0.104141	0.775671	0.0781488	0.6698	-0.537111
GAD2	0.0420376	0.0921712	0.789528	0.0762633	0.954635	-0.383787
GABBR2	0.0420362	0.0951108	0.777416	0.0854371	0.959746	-0.190264
SFXN4	0.0420357	0.112664	0.765952	0.0793483	0.925744	-0.909146
DNAH1	0.0420352	0.103213	0.756083	0.0986683	0.92443	-0.258058
MME	0.0420349	0.107934	0.758798	0.0912331	0.885101	-0.0557041
nontargeting_CGCATAAGTCGATAGACACA	0.0420332	0.10088	0.77654	0.0805474	0.630385	-0.986811
PXYLP1	0.0420323	0.101507	0.787419	0.0690414	0.879556	-0.8006
KRT75	0.0420318	0.115198	0.772269	0.070502	0.636248	-1.16938
nontargeting_GTGGTTGTTTGTGGAGCCGA	0.0420315	0.11296	0.751605	0.0934034	0.693753	-0.845618
ACTL8	0.0420315	0.126036	0.75557	0.0763628	0.465407	-1.37502
RAB44	0.0420306	0.11262	0.761053	0.0842968	0.738099	-0.717508
MUC6	0.0420304	0.118006	0.765678	0.0742857	0.48708	-1.32439
PRUNE2	0.0420303	0.102738	0.761191	0.0940405	0.826182	-0.0593417
CCDC181	0.0420295	0.104712	0.759826	0.0934324	0.991652	-0.187953
PTPN6	0.0420266	0.0905338	0.786421	0.0810187	0.984632	-0.0603585
ERICH5	0.0420257	0.104663	0.763177	0.0901342	0.949353	-0.181687
ZNRF1	0.042025	0.120229	0.7613	0.0764465	0.717559	-1.05661
KRT19	0.0420245	0.117067	0.771793	0.0691154	0.516644	-1.27904
LOC105375116	0.0420238	0.115431	0.767886	0.0746587	0.571457	-1.21816
CT45A2	0.042023	0.105696	0.768723	0.0835583	0.788907	-0.639946
EYS	0.0420228	0.0974906	0.771863	0.0886232	0.97129	-0.0977911
C15orf54	0.0420207	0.104248	0.782767	0.0709647	0.775807	-0.923235
CREB3L2	0.0420191	0.0934306	0.805021	0.0595295	0.724142	-0.730383
CYP51A1	0.0420174	0.0991821	0.776757	0.0820437	0.740171	-0.232147
ABCC4	0.0420174	0.10708	0.77174	0.0791631	0.506039	-0.903282
TFG	0.0420139	0.111101	0.770122	0.0767629	0.920998	-0.871343
nontargeting_CAGTAGCGATCGAATGTCAA	0.0420132	0.104763	0.768766	0.0844584	0.600288	-1.05485
PLSCR3	0.0420117	0.0999111	0.781368	0.0767088	0.159536	-0.926112
C7orf34	0.0420102	0.105415	0.769101	0.0834739	0.897315	-0.508814
HIST1H2AC	0.0420099	0.102606	0.768266	0.0871173	0.831172	-0.427992
NPDC1	0.0420095	0.103287	0.767756	0.0869478	0.999349	-0.317509
MPND	0.0420092	0.103382	0.791847	0.062762	0.579691	-1.09057
KPNA7	0.0420061	0.113142	0.776032	0.0688199	0.648339	-0.711853
LUZP2	0.0420058	0.105792	0.766797	0.0854045	0.373111	-0.334569
RCBTB1	0.0420049	0.1045	0.779316	0.0741787	0.912896	-0.673296
nontargeting_ACAAAGATCGCATGGCATAC	0.0420048	0.109785	0.76611	0.0821002	0.523169	-1.2308
ARRDC4	0.0420043	0.085888	0.77673	0.0953775	0.679077	0.843254
HPSE	0.0420035	0.112376	0.753735	0.0918852	0.47093	-0.364064
TRPC1	0.0420027	0.091838	0.779255	0.0869046	0.552422	0.227689
MTMR11	0.0419998	0.0840724	0.797704	0.0762236	0.997718	-0.0220396
GH2	0.0419997	0.0947676	0.776024	0.0872091	0.10408	-0.576421
CEP170	0.0419977	0.112351	0.760608	0.0850425	0.740402	-0.806687
DRP2	0.0419971	0.111363	0.754065	0.0925748	0.747811	-0.500384
SAA1	0.0419957	0.108804	0.750199	0.0990008	0.995137	-0.26594
TRIM59	0.0419953	0.0962122	0.775792	0.0860009	0.675026	-0.0670569
LRP2	0.0419941	0.0871281	0.78294	0.0879377	0.937384	0.170834
SLC25A11	0.0419926	0.0901301	0.796283	0.0715947	0.817183	-0.425443
YIPF1	0.0419915	0.0883891	0.784258	0.0853614	0.999547	0.10632
TBC1D19	0.0419909	0.10054	0.763066	0.0944031	0.918768	0.101094
ARID1B	0.0419899	0.090737	0.780006	0.0872673	0.968139	0.27455
PRR31	0.0419899	0.109562	0.784065	0.0643833	0.66208	-1.20754
RNF146	0.0419898	0.0948777	0.793561	0.0695717	0.24862	-0.568574
CYLD	0.0419867	0.113854	0.788415	0.0557445	0.0583516	-1.51218
RNPEP	0.0419863	0.0909643	0.776963	0.0900866	0.592022	0.360131
SLC17A8	0.041985	0.127706	0.7559	0.0744092	0.416736	-1.49363
C11orf21	0.041984	0.120417	0.763627	0.0739711	0.656168	-0.977376
ARID3B	0.0419832	0.090538	0.789319	0.0781594	0.87082	-0.354161
HDGFRP3	0.0419832	0.152977	0.733057	0.0719837	0.165474	-1.93714
ZNF804A	0.0419808	0.0894551	0.787549	0.081015	0.99834	-0.0773624
RAB3IP	0.0419807	0.102285	0.78763	0.0681044	0.530647	-0.832506
nontargeting_CGTAATTTTGTAATCGCTTC	0.0419797	0.0985418	0.779938	0.0795404	0.737454	-0.744414
QTRTD1	0.0419793	0.103862	0.773611	0.080548	0.904892	-0.605538
TIGAR	0.0419784	0.10449	0.772159	0.0813725	0.285474	-0.272735
nontargeting_TGGTTCCGTAGGTCGGTATA	0.0419766	0.10255	0.778959	0.0765143	0.487504	-1.3128
SENP5	0.0419762	0.101102	0.781918	0.0750041	0.875187	-0.510211
TMED9	0.0419759	0.126631	0.741625	0.089768	0.675863	-1.16629
CRYBG3	0.0419754	0.101092	0.769368	0.0875641	0.238134	-0.612148
CCDC28A	0.0419742	0.0973752	0.766306	0.0943445	0.379701	0.36342
LOC100130449	0.0419722	0.0947491	0.77743	0.0858484	0.794281	-0.152592
ZNF429	0.0419722	0.104391	0.775915	0.0777218	0.904531	-0.810949
SPTLC3	0.041972	0.102094	0.761549	0.0943849	0.994919	0.0258982
ACRV1	0.0419713	0.0957262	0.780132	0.0821708	0.951451	-0.413926
CCDC120	0.0419708	0.0986201	0.797265	0.062144	0.205562	-1.15595
TJP3	0.0419674	0.111775	0.76615	0.0801077	0.860329	-0.859383
TDRD6	0.0419627	0.115517	0.770908	0.0716125	0.593707	-1.26416
ACP6	0.0419597	0.103551	0.768328	0.0861608	0.474855	-0.219226
KCNJ4	0.0419592	0.115219	0.761015	0.0818071	0.815427	-0.868775
LOC107985555	0.0419588	0.112375	0.743746	0.10192	0.209152	-0.296082
EPB41L4B	0.0419587	0.102151	0.772794	0.0830965	0.859495	-0.499185
LOC107985320	0.0419584	0.103208	0.763401	0.091433	0.999285	-0.180018
FCRLB	0.0419583	0.103453	0.76376	0.0908284	0.999274	-0.195074
COQ4	0.0419562	0.142406	0.74725	0.0683881	0.276569	-1.56436
LOC107987289	0.041955	0.111867	0.770539	0.0756385	0.909172	-0.906716
CT45A3	0.0419536	0.11201	0.763425	0.0826119	0.669493	-0.800286
ADSSL1	0.0419535	0.103632	0.789012	0.065403	0.884192	-0.713655
CASR	0.041952	0.108881	0.778328	0.0708391	0.388061	-0.700025
CREB3L4	0.0419518	0.108615	0.767156	0.0822778	0.913413	-0.548723
TINAGL1	0.0419488	0.102475	0.780253	0.0753228	0.825496	-0.740552
EHD2	0.0419481	0.117191	0.762159	0.078702	0.772657	-1.0494
AP1B1	0.0419479	0.090335	0.775736	0.0919815	0.964004	0.270367
SLC7A7	0.0419474	0.109759	0.764615	0.0836783	0.9618	-0.786651
HOXD10	0.0419469	0.101821	0.777195	0.0790376	0.950746	-0.497041
HAS1	0.0419468	0.102572	0.779223	0.0762584	0.870273	-0.735655
ADPGK	0.0419436	0.101234	0.77887	0.0779519	0.953558	-0.468861
SLC4A9	0.0419434	0.109646	0.775847	0.0725633	0.700602	-0.893091
ELF1	0.0419406	0.111848	0.776432	0.0697798	0.410057	-1.27114
PPFIBP2	0.0419386	0.125305	0.755957	0.0767993	0.552482	-1.25161
FRG1	0.0419337	0.117398	0.756088	0.0845804	0.286669	-0.830919
SPATA12	0.0419286	0.106097	0.779578	0.0723958	0.596647	-0.897781
DCTD	0.0419283	0.104827	0.760664	0.0925811	0.333257	-0.391454
ZNF705B	0.0419277	0.105147	0.782499	0.0704264	0.890051	-0.856068
BMPR1B	0.0419261	0.0877038	0.787068	0.0833026	0.989128	0.0113605
ZNF750	0.0419256	0.102769	0.755784	0.0995209	0.99769	0.131363
CHSY1	0.0419256	0.100082	0.799219	0.0587735	0.867453	-0.965446
LOC105376906	0.0419231	0.0873302	0.821391	0.0493555	0.980363	-0.475945
AP3M2	0.0419231	0.118514	0.765945	0.073618	0.631761	-1.21629
GRIP2	0.0419216	0.105416	0.77116	0.0815033	0.565139	-0.241585
PXT1	0.0419201	0.0948029	0.775423	0.0878538	0.763298	-0.0618908
CDRT1	0.041919	0.115952	0.765335	0.0767945	0.754536	-1.07451
HBP1	0.0419185	0.105547	0.772132	0.0804025	0.280422	-0.791887
LOC105370849	0.0419176	0.112387	0.766772	0.078924	0.271772	-0.940398
TCEAL5	0.0419168	0.0913361	0.784482	0.0822655	0.855499	0.0977073
IGHMBP2	0.0419164	0.10982	0.767139	0.0811252	0.68896	-0.667502
CDH9	0.0419164	0.112484	0.773817	0.0717823	0.438589	-0.945418
ANKLE2	0.0419162	0.0838323	0.808383	0.0658683	0.925343	-0.244275
ASZ1	0.0419153	0.102799	0.791454	0.0638321	0.685893	-1.10393
PMCH	0.0419147	0.107944	0.767092	0.0830485	0.731718	-0.911174
ABR	0.0419144	0.102627	0.789119	0.0663397	0.729593	-1.05163
STARD3NL	0.0419144	0.122514	0.757326	0.0782447	0.315059	-1.52658
PCDHA5	0.0419136	0.0992457	0.7832	0.0756407	0.679513	-0.548243
SPATA31D1	0.0419122	0.0970183	0.784226	0.0768435	0.90569	-0.432374
TMEM239	0.041911	0.124528	0.785221	0.04834	0.332842	-1.76795
ZNF66	0.0419097	0.100726	0.77654	0.0808244	0.904496	-0.491456
TLE2	0.041909	0.0948387	0.785059	0.0781932	0.981702	-0.367037
G2E3	0.0419076	0.0918808	0.77888	0.0873319	0.769636	-0.0817069
FNDC7	0.0419073	0.0937576	0.776506	0.0878293	0.966122	-0.0920739
ARHGAP21	0.0419072	0.0967397	0.784881	0.0764719	0.477385	-0.730643
FRS2	0.0419062	0.101009	0.769503	0.0875822	0.995853	-0.163688
INADL	0.0419052	0.10114	0.786257	0.0706978	0.701269	-1.09138
C15orf53	0.0419052	0.105352	0.753472	0.0992701	0.579066	-0.243609
DCDC2C	0.0419046	0.106964	0.797481	0.053651	0.67601	-0.979158
nontargeting_AAAATCGATGGGCTGAATCT	0.0419043	0.108341	0.762366	0.0873889	0.59987	-1.05552
RAD9B	0.041904	0.103009	0.78484	0.0702467	0.810736	-0.988739
REEP4	0.0419034	0.101263	0.773887	0.0829464	0.620757	-0.502846
CAPN7	0.0419028	0.0915135	0.785376	0.0812076	0.96753	-0.11906
CXorf40B	0.0419022	0.103443	0.778056	0.0765991	0.843906	-0.874097
CPEB3	0.0418988	0.113106	0.766649	0.078346	0.47792	-0.846201
LOC107986211	0.0418984	0.11028	0.757596	0.0902252	0.593826	-0.562696
SLC29A4	0.0418979	0.135902	0.737279	0.0849201	0.435246	-1.36922
LOC441155	0.0418979	0.0947067	0.787975	0.0754199	0.982622	-0.486515
ANOS1	0.0418965	0.131876	0.742886	0.0833423	0.433257	-1.19016
ZNF600	0.0418963	0.106211	0.77478	0.0771127	0.82667	-0.829274
RAB43	0.0418957	0.105034	0.767419	0.0856507	0.332225	0.129613
RTKN2	0.0418952	0.0952467	0.767266	0.0955917	0.960453	0.194839
GPD1	0.0418946	0.085145	0.805169	0.0677911	0.955679	-0.197419
NBN	0.0418944	0.0960498	0.783933	0.0781229	0.791914	-0.690244
ZNF613	0.0418931	0.104205	0.775201	0.0787006	0.887205	-0.850303
PLAUR	0.0418926	0.0865087	0.801088	0.0705106	0.964904	0.067693
SOX6	0.041891	0.103026	0.762556	0.0925272	0.945871	-0.188655
PPFIBP1	0.0418907	0.0720596	0.797719	0.0883311	0.760704	0.328481
PIAS2	0.0418895	0.110287	0.769376	0.0784477	0.807781	-0.708099
ETDB	0.0418889	0.0977271	0.768986	0.0913982	0.974717	0.0815565
nontargeting_ACGTCCATACTGTCGGCTAC	0.0418879	0.112094	0.776991	0.0690265	0.220727	-2.00489
TMEM160	0.0418864	0.121136	0.745755	0.0912227	0.835977	-0.537406
IQCG	0.0418861	0.100721	0.782478	0.074915	0.782292	-0.637621
BLM	0.0418853	0.0954645	0.793371	0.0692794	0.418968	-0.843052
SLC25A6	0.0418836	0.0941885	0.797337	0.066591	0.536062	-0.713092
FADS2	0.0418836	0.111588	0.769855	0.0766733	0.896359	-0.829313
CMBL	0.0418821	0.107508	0.781503	0.0691068	0.745522	-1.00378
PARVB	0.0418806	0.106894	0.750123	0.101102	0.636921	0.113905
TRIM4	0.0418798	0.109094	0.772342	0.0766843	0.50575	-1.1134
CNNM4	0.0418791	0.0884011	0.789435	0.0802852	0.772422	-0.13917
CYP4F12	0.0418769	0.0906371	0.77137	0.0961156	0.998343	0.318575
PTPN13	0.0418758	0.125028	0.749649	0.0834467	0.513137	-1.29894
KIAA1107	0.0418758	0.0904576	0.798937	0.0687301	0.776045	-0.71868
OR51S1	0.0418718	0.120805	0.755926	0.0813972	0.91228	-0.849816
CTXND1	0.0418703	0.103625	0.786373	0.0681318	0.713998	-0.701539
SVOPL	0.0418683	0.118501	0.763772	0.0758589	0.571654	-0.977921
LNPEP	0.0418674	0.0915796	0.780345	0.0862076	0.909195	0.0351293
LGALS7B	0.0418672	0.113074	0.760633	0.0844266	0.896846	-0.750123
ISY1-RAB43	0.041867	0.0976757	0.778482	0.0819755	0.0579802	-0.469164
ZNF664	0.0418669	0.120781	0.758701	0.0786511	0.467396	-1.16526
COL10A1	0.041866	0.107651	0.7697	0.0807831	0.981545	-0.602941
WDFY4	0.0418651	0.103998	0.775878	0.0782589	0.430678	-0.498419
FBXL17	0.0418644	0.118661	0.769532	0.069943	0.311212	-1.63047
OR6V1	0.0418641	0.0895445	0.784045	0.0845461	0.832197	-0.0590142
NDUFA4	0.0418638	0.100423	0.772981	0.0847318	0.974539	-0.274092
RHOBTB2	0.0418633	0.100128	0.786109	0.071899	0.283595	-0.807932
CCDC69	0.0418615	0.101595	0.767726	0.0888174	0.462672	-0.31481
LRRC8E	0.0418611	0.102258	0.78312	0.0727608	0.196104	-1.17059
FAM132A	0.0418605	0.0790698	0.834884	0.044186	0.650035	-0.941733
BRAF	0.0418603	0.0964537	0.777735	0.0839514	0.908655	-0.150372
FAM149A	0.0418602	0.0836514	0.783134	0.0913546	0.82078	0.563835
LUZP6	0.0418597	0.111354	0.755445	0.0913413	0.888456	-0.380578
CLEC3A	0.0418591	0.115821	0.757206	0.0851135	0.715266	-1.09812
GDPD4	0.0418583	0.118032	0.766033	0.074076	0.48707	-1.32481
GNAO1	0.041858	0.11824	0.754026	0.0858752	0.333302	-0.911254
FOXF1	0.0418555	0.124521	0.760127	0.0734971	0.132178	-1.53251
GCSAM	0.0418541	0.114688	0.765865	0.0775923	0.692691	-1.07561
C4orf29	0.0418532	0.0959315	0.757191	0.105024	0.298095	0.603388
MST1	0.041852	0.123332	0.772702	0.0621144	0.413402	-0.917708
SEMA3A	0.0418515	0.100915	0.776754	0.0804798	0.543052	-0.211043
HIST3H3	0.0418507	0.11503	0.751267	0.091852	0.387376	-0.884124
ITLN1	0.0418485	0.0978293	0.786295	0.0740276	0.614312	-0.56805
BEND2	0.0418479	0.112331	0.772878	0.0729434	0.635577	-1.21816
COLEC11	0.0418466	0.104795	0.777423	0.075935	0.944396	-0.748863
NFXL1	0.0418458	0.091129	0.773074	0.0939516	0.859831	0.451101
TBC1D8B	0.0418456	0.0865295	0.794691	0.0769338	0.950899	-0.099513
SPANXN5	0.0418453	0.125592	0.754067	0.0784954	0.629068	-1.1371
LLPH	0.0418443	0.120809	0.770033	0.0673135	0.417478	-1.44844
ENTPD2	0.0418443	0.112349	0.770719	0.0750882	0.623847	-0.834533
PAFAH1B2	0.0418437	0.104629	0.7711	0.0824272	0.592788	-0.339515
C19orf71	0.0418427	0.125349	0.74989	0.0829184	0.645136	-1.14447
SMG9	0.0418424	0.118828	0.763097	0.076233	0.744529	-1.1955
TPD52	0.0418406	0.0914975	0.784347	0.0823145	0.890875	-0.0380035
OR13A1	0.0418385	0.0921316	0.785172	0.080858	0.893271	-0.281365
FBXL6	0.0418385	0.12358	0.763028	0.0715527	0.666571	-1.14261
THAP3	0.0418372	0.0960037	0.781298	0.0808608	0.976813	-0.039683
LRRC59	0.0418367	0.103039	0.791858	0.0632666	0.300613	-0.773296
ITGA6	0.0418357	0.0858935	0.788534	0.0837368	0.957838	0.0991413
LRWD1	0.0418337	0.100717	0.766591	0.0908586	0.888829	-0.211208
GPR158	0.0418334	0.119396	0.752343	0.086428	0.198855	-0.726476
LRRK2	0.0418331	0.112161	0.771193	0.0748133	0.723	-0.866953
DMWD	0.041833	0.0944407	0.771207	0.0925198	0.960815	0.227512
INHBC	0.0418327	0.088347	0.790854	0.0789658	0.995653	-0.084031
ALDH1L2	0.0418326	0.100499	0.774673	0.082995	0.992548	-0.290582
CYHR1	0.0418324	0.0896593	0.785471	0.0830375	0.464008	0.237831
nontargeting_TTATCGCGTAGTGCTGACGT	0.0418292	0.0995786	0.77228	0.0863118	0.846481	-0.469001
TBK1	0.0418292	0.0816341	0.813406	0.0631307	0.687067	-0.601452
FAM118B	0.041827	0.112733	0.779329	0.0661113	0.61675	-1.17439
PADI6	0.0418268	0.105392	0.778131	0.0746495	0.845521	-0.795174
C9orf173	0.0418264	0.108955	0.762462	0.0867559	0.806211	-0.504642
ZNF330	0.0418255	0.0790921	0.78753	0.0915525	0.920984	0.883917
SLITRK4	0.0418239	0.100143	0.776769	0.0812635	0.866876	-0.511287
PRPH	0.0418194	0.114155	0.769891	0.0741347	0.378573	-0.638073
PRICKLE2	0.0418174	0.127617	0.757094	0.0734714	0.495947	-1.39781
ARHGEF18	0.0418165	0.0985632	0.781868	0.0777524	0.749903	-0.484352
COL8A2	0.0418165	0.0902508	0.792115	0.0758175	0.998792	-0.227425
KEL	0.0418151	0.0991349	0.778269	0.0807812	0.852829	-0.416059
EPHX3	0.041813	0.111266	0.770153	0.0767687	0.456057	-0.92392
ATXN7L3B	0.0418125	0.0991987	0.76447	0.0945184	0.254078	-0.168649
ZNF654	0.0418123	0.104708	0.774639	0.0788412	0.931276	-0.762125
TADA3	0.0418113	0.114163	0.778504	0.0655218	0.480824	-0.859345
TNFSF4	0.0418105	0.103772	0.770082	0.084335	0.895663	-0.568477
NDUFA13	0.0418104	0.116847	0.785134	0.0562091	0.108	-1.15657
LOC390877	0.0418079	0.0965454	0.775809	0.0858373	0.406315	-0.0447987
ULBP1	0.0418075	0.0953818	0.776878	0.085933	0.898709	-0.173862
SLC44A5	0.0418056	0.105919	0.776445	0.0758308	0.68152	-0.781729
ZDHHC19	0.0418032	0.105855	0.773674	0.0786675	0.990778	-0.493066
TICAM2	0.041803	0.0990821	0.789561	0.0695535	0.972354	-0.72151
MEGF11	0.0418019	0.121301	0.76814	0.0687574	0.237271	-1.34297
LECT1	0.0418007	0.104729	0.781661	0.0718087	0.830826	-0.852483
GSTP1	0.041799	0.109199	0.760388	0.0886132	0.914006	-0.157625
DSTN	0.0417982	0.121536	0.762554	0.0741122	0.203526	-1.16573
C5orf67	0.0417968	0.120864	0.757353	0.0799866	0.146752	-1.2607
BLOC1S5	0.0417953	0.11573	0.764411	0.0780633	0.197082	-0.985083
SH2D3C	0.0417947	0.099958	0.776583	0.0816646	0.994663	-0.356917
ADAMTSL5	0.0417945	0.127873	0.748154	0.0821783	0.701393	-1.08795
USP17L28	0.041791	0.119403	0.740299	0.0985075	0.866829	-0.411827
SLC35B3	0.0417901	0.119791	0.756817	0.0816019	0.209799	-1.08385
KDF1	0.0417865	0.102554	0.779739	0.0759207	0.339404	-0.751985
CFHR4	0.0417863	0.113342	0.759094	0.0857775	0.330835	-0.715991
YJEFN3	0.0417849	0.0990374	0.774491	0.0846869	0.96811	-0.204923
DHX30	0.0417843	0.186133	0.714936	0.057147	9.94e-08	-3.70371
TCTEX1D4	0.0417838	0.0856778	0.802	0.0705381	0.660258	-0.311101
ATG4B	0.0417835	0.108433	0.764487	0.0852956	0.921355	-0.578162
ZMYM4	0.0417823	0.079505	0.824891	0.0538213	0.866268	-0.741144
UBE2D2	0.0417823	0.109518	0.75507	0.0936301	0.789981	-0.341806
ZNF682	0.0417819	0.0955853	0.779915	0.0827183	0.997812	-0.225265
PTBP2	0.0417796	0.0926529	0.776795	0.0887722	0.0754149	0.129696
SERINC2	0.0417796	0.124405	0.766267	0.067549	0.071919	-1.34154
NEK4	0.0417795	0.10397	0.769377	0.0848732	0.374028	-0.418622
CXorf51A	0.0417793	0.115855	0.771329	0.0710373	0.499073	-1.28983
THTPA	0.0417789	0.111022	0.776113	0.0710859	0.602814	-0.871434
MRAS	0.0417774	0.0933112	0.806921	0.0579905	0.823656	-0.497538
BACE1	0.0417766	0.120305	0.76142	0.0764979	0.668933	-1.2468
LIN7B	0.0417748	0.111923	0.771082	0.0752201	0.540192	-1.23416
CPNE4	0.0417717	0.097563	0.779081	0.0815844	0.399111	-0.349164
SLAMF8	0.0417716	0.092645	0.785985	0.079598	0.769982	-0.41596
LRRC48	0.0417695	0.110696	0.773332	0.0742024	0.686503	-1.19625
PEMT	0.0417679	0.111818	0.759915	0.0864993	0.762501	-0.182903
PDXP	0.0417671	0.0890082	0.767842	0.101383	0.952779	0.304756
GABRA4	0.041767	0.107522	0.762365	0.0883463	0.663435	-0.601294
NTN4	0.0417661	0.101591	0.773337	0.0833058	0.850588	0.0162645
GNAT3	0.0417654	0.109316	0.76847	0.0804488	0.579407	-0.529869
TNFRSF25	0.0417646	0.10154	0.776181	0.0805137	0.982465	-0.432508
PRR5L	0.0417634	0.114772	0.772607	0.0708579	0.373378	-1.44521
STC1	0.0417614	0.110112	0.781335	0.0667909	0.145433	-1.42836
PPP4R3C	0.0417613	0.105957	0.76894	0.083342	0.962079	-0.662417
GMIP	0.0417583	0.0925447	0.805029	0.0606683	0.346385	-0.684637
BAD	0.0417576	0.0884255	0.784744	0.0850729	0.646454	-0.277565
HABP2	0.0417552	0.101811	0.767444	0.0889891	0.89683	-0.323384
MUSTN1	0.0417511	0.105138	0.777685	0.0754263	0.968852	-0.603073
TSPO2	0.0417502	0.0976617	0.76813	0.0924583	0.955901	-0.10119
C7orf71	0.0417491	0.105842	0.778324	0.0740844	0.869899	-0.992279
PLCB1	0.0417487	0.106107	0.748446	0.103699	0.937875	0.139258
C18orf32	0.0417484	0.112773	0.774538	0.0709406	0.712539	-0.80936
CCRN4L	0.0417424	0.100919	0.77804	0.0792983	0.487385	-0.627822
SERTM2	0.0417415	0.103463	0.775344	0.0794518	0.671601	-0.691881
NKX3-2	0.0417399	0.080036	0.78223	0.0959943	0.759339	0.838653
TECTA	0.0417398	0.112277	0.761949	0.0840341	0.528928	-0.798411
ZADH2	0.0417371	0.0828467	0.789744	0.0856719	0.982933	0.252748
KDR	0.0417363	0.0922938	0.789103	0.0768666	0.763365	-0.192941
PHPT1	0.041736	0.105681	0.77291	0.0796731	0.958815	-0.545539
OR2J2	0.0417338	0.0897805	0.77976	0.0887261	0.964664	0.0918859
HIST1H2BI	0.0417332	0.0856674	0.772263	0.100336	0.963265	0.580964
KIF2A	0.0417331	0.0695563	0.816055	0.072656	0.229346	0.169067
POU5F1B	0.041733	0.10232	0.772136	0.0838116	0.971455	-0.449829
CMYA5	0.041732	0.10644	0.778609	0.0732185	0.388441	-0.996925
SLC16A11	0.0417318	0.097891	0.799138	0.0612389	0.821128	-0.842204
LCE2D	0.0417308	0.121168	0.759729	0.0773715	0.763444	-1.00084
DZIP1L	0.0417307	0.105568	0.79187	0.0608313	0.471892	-1.39333
SLPI	0.0417302	0.121825	0.77328	0.0631651	0.338908	-1.59881
CPXM1	0.0417298	0.112975	0.776778	0.0685165	0.754912	-1.0636
GPR148	0.0417298	0.103624	0.763756	0.0908902	0.89812	0.0854493
CYP4F11	0.0417297	0.101494	0.772047	0.0847289	0.794499	-0.439199
BRS3	0.0417274	0.102459	0.771075	0.0847382	0.231546	-0.599917
WDR19	0.0417273	0.101625	0.777348	0.0792998	0.993338	-0.51342
RNF6	0.0417267	0.106975	0.772371	0.0789267	0.929803	-0.752053
HMGXB3	0.0417266	0.111591	0.766391	0.0802914	0.855701	-0.877487
HERC2	0.0417225	0.0965901	0.770551	0.0911364	0.917371	0.221783
nontargeting_ATAGCAGGACGAGGTTCCTT	0.0417221	0.114528	0.75482	0.0889295	0.4823	-1.324
RPS6KB2	0.041722	0.111465	0.754661	0.0921516	0.898706	-0.235585
PIK3IP1	0.0417217	0.12048	0.739799	0.0979994	0.776881	-0.565725
FYCO1	0.04172	0.0952986	0.784081	0.0789003	0.339531	-0.46347
FRAS1	0.0417193	0.100623	0.790865	0.0667928	0.772018	-0.804833
2023-12-01	0.0417187	0.103928	0.763701	0.0906521	0.791498	-0.490112
ZSCAN5A	0.0417183	0.114253	0.757899	0.0861293	0.951412	-0.583743
MYH2	0.0417175	0.101252	0.785263	0.0717677	0.159724	-0.84378
DRAP1	0.0417172	0.108111	0.770639	0.0795332	0.84624	-0.6722
GXYLT1	0.0417153	0.103148	0.778978	0.0761589	0.939817	-0.468952
CHSY3	0.041714	0.0971401	0.775389	0.0857573	0.963601	-0.202766
C1GALT1C1L	0.0417138	0.104279	0.777032	0.0769748	0.947038	-0.641419
LOC100996634	0.0417133	0.11281	0.7649	0.0805766	0.453063	-0.732421
TMEM88B	0.0417115	0.112771	0.76765	0.0778671	0.424216	-0.95825
FBLL1	0.0417106	0.111034	0.775793	0.0714625	0.624493	-1.01739
SOX1	0.0417104	0.103885	0.783888	0.0705162	0.979174	-0.58374
TRAK2	0.0417091	0.108577	0.756571	0.0931431	0.973347	-0.314896
CRLF3	0.041709	0.100955	0.791677	0.0656582	0.902936	-0.81672
VAV3	0.0417079	0.108855	0.76696	0.082477	0.814636	-0.549865
ZNF625	0.0417029	0.0961806	0.778307	0.0838091	0.220372	-0.129748
LRRC8C	0.0417023	0.100939	0.796246	0.0611123	0.728012	-1.08674
ACTR1A	0.0417004	0.146559	0.741296	0.0704453	0.593649	-1.14701
GTF2IRD2	0.041696	0.105364	0.760632	0.0923074	0.935214	0.0491481
OR1L8	0.0416925	0.108584	0.765179	0.0845446	0.710993	-0.578142
ZMYND11	0.0416923	0.0952942	0.757939	0.105074	0.910471	0.624214
CRB2	0.0416914	0.0986065	0.76178	0.0979216	0.994015	0.135684
LOC728026	0.041688	0.109934	0.763776	0.0846026	0.819435	-0.391259
ZNF451	0.0416879	0.111675	0.760171	0.0864669	0.45517	-0.626049
LOC112268453	0.0416873	0.105349	0.766868	0.0860959	0.979585	-0.368295
NSUN6	0.0416867	0.094712	0.775653	0.0879484	0.739116	0.0388497
nontargeting_GTATACAACATCGACGTGGG	0.0416855	0.103311	0.762811	0.0921922	0.89956	-0.322467
EFCC1	0.0416848	0.112069	0.76179	0.0844563	0.915578	-0.759745
FNBP1L	0.0416843	0.106062	0.765117	0.0871368	0.974114	-0.423509
SLC39A11	0.0416838	0.0916049	0.77873	0.087981	0.845379	-0.0196781
BPY2B	0.0416838	0.113342	0.771425	0.07355	0.856782	-0.733558
FAM173B	0.0416834	0.0899118	0.78629	0.0821143	0.993424	0.106735
RIOX2	0.0416828	0.0917332	0.786433	0.0801514	0.934306	-0.310675
TNK2	0.0416778	0.084877	0.809694	0.0637509	0.976843	-0.354666
MYOCD	0.0416775	0.101671	0.785847	0.0708046	0.924051	-0.884307
TMEM151A	0.0416767	0.108863	0.751323	0.0981377	0.925347	-0.108115
EPN1	0.0416759	0.109022	0.776897	0.0724047	0.900276	-0.913667
MREG	0.0416749	0.106905	0.765743	0.0856766	0.282647	-0.0454198
HR	0.0416737	0.104713	0.789395	0.0642186	0.787782	-0.97173
TRPC6	0.0416725	0.0901168	0.761832	0.106379	0.32938	0.38574
SPDYC	0.0416698	0.118399	0.761945	0.0779871	0.595471	-1.08927
CT47A9	0.0416693	0.0985571	0.778405	0.0813686	0.571986	-0.296136
SFRP4	0.0416688	0.107572	0.781081	0.0696787	0.428148	-0.969411
POLR2C	0.0416667	0.109127	0.785714	0.0634921	0.464187	-1.36546
ASB2	0.0416651	0.112947	0.764084	0.0813038	0.742357	-0.961058
CHMP1B	0.0416647	0.0939852	0.784804	0.0795463	0.952412	-0.232912
STX16	0.0416634	0.107898	0.773363	0.0770758	0.811178	-1.10244
PAX6	0.0416621	0.101611	0.765224	0.0915026	0.579753	-0.204075
nontargeting_ATACTCTCACAGGTACATAA	0.0416607	0.105512	0.764495	0.0883321	0.741243	-0.734272
QRFPR	0.0416581	0.0874977	0.792531	0.0783135	0.995259	-0.0120103
CNPY3	0.041655	0.104372	0.77776	0.0762129	0.938946	-0.786315
KRTCAP3	0.0416546	0.107205	0.785428	0.0657127	0.775438	-0.967981
BTBD19	0.0416543	0.0989202	0.787721	0.0717043	0.699179	-0.854515
FAM71F2	0.0416528	0.0828959	0.809611	0.0658406	0.431262	-0.283043
CPNE8	0.0416495	0.0968658	0.783538	0.0779463	0.452945	-0.801615
OR4F6	0.0416478	0.108562	0.765981	0.0838086	0.168342	-0.692675
TMEM185A	0.0416452	0.110779	0.766866	0.0807096	0.763661	-0.984086
GLDN	0.0416437	0.110998	0.781394	0.0659639	0.203849	-0.553726
FREM3	0.0416428	0.100564	0.781341	0.0764525	0.991705	-0.553797
CCDC134	0.0416428	0.0980383	0.779696	0.0806227	0.813902	-0.441625
ZNF133	0.0416405	0.104026	0.783883	0.0704504	0.496219	-0.877336
RNF144B	0.0416402	0.0855725	0.809848	0.0629396	0.93558	-0.526613
ERICH3	0.0416402	0.0977629	0.776732	0.0838653	0.232489	-0.277449
TRIP10	0.0416397	0.123294	0.757695	0.0773711	0.612065	-1.23455
ENPP1	0.0416389	0.0921487	0.79621	0.0700026	0.771415	-0.592759
SWSAP1	0.0416386	0.103131	0.776328	0.0789025	0.790824	-0.658112
EFCAB1	0.0416376	0.089682	0.782194	0.086486	0.964297	0.197851
SELPLG	0.0416359	0.0940776	0.78465	0.0796361	0.465342	-0.292527
LOC107984876	0.0416347	0.103208	0.767659	0.0874983	0.590117	-0.439278
RHCG	0.0416329	0.109747	0.765468	0.0831513	0.493575	-0.230951
IGF2R	0.0416324	0.11507	0.761932	0.0813655	0.672253	-0.833687
SSBP3	0.0416307	0.131681	0.752158	0.0745309	0.26569	-1.07254
PAGE4	0.0416292	0.101642	0.786814	0.0699154	0.802439	-0.676882
LOC107985692	0.041627	0.0919937	0.789869	0.0765107	0.846254	-0.370285
CCDC73	0.0416265	0.120754	0.759863	0.0777563	0.110414	-1.26728
EIF2AK2	0.041626	0.131912	0.752566	0.073896	0.440724	-1.28959
MYEOV2	0.041624	0.105385	0.769841	0.0831506	0.9971	-0.35813
ZNF587	0.0416236	0.10093	0.780537	0.0769091	0.335663	-0.648542
OR9Q1	0.0416227	0.106959	0.76757	0.0838482	0.829192	-0.771994
IL1R1	0.0416194	0.110446	0.762377	0.0855574	0.898667	-0.469893
CDCA7	0.0416193	0.109166	0.778419	0.0707949	0.603775	-0.806924
CLIP3	0.0416191	0.120772	0.766769	0.07084	0.0604934	-1.64816
PSMD9	0.0416171	0.10634	0.776012	0.0760315	0.00520117	-0.865164
TNF	0.041617	0.130816	0.729764	0.0978022	0.992907	-0.630832
OR8B12	0.0416167	0.102716	0.764724	0.0909429	0.701511	-0.133433
DEFB107A	0.0416149	0.0970131	0.779575	0.0817971	0.776219	-0.205496
UGT1A7	0.0416141	0.100327	0.792061	0.0659974	0.866657	-0.849479
NCCRP1	0.0416137	0.116274	0.783566	0.0585463	0.450035	-1.35036
LPAR4	0.0416125	0.088422	0.796051	0.0739145	0.986293	-0.195526
CLEC4M	0.0416116	0.126169	0.758359	0.0738606	0.547349	-1.29437
CHURC1	0.0416114	0.114991	0.784919	0.058479	0.846245	-1.10484
MTRF1L	0.0416113	0.0986105	0.785547	0.0742313	0.952932	-0.423433
ZSCAN1	0.0416111	0.103633	0.757796	0.0969594	0.964025	0.141727
CDK3	0.0416106	0.0993214	0.779631	0.0794373	0.924458	-0.425493
PNLIPRP1	0.0416096	0.098508	0.777951	0.0819315	0.985145	-0.348113
SESN3	0.041609	0.111111	0.769546	0.0777332	0.643629	-1.04007
SCYL3	0.0416082	0.107476	0.773183	0.077733	0.990772	-0.552826
CCDC136	0.0416055	0.0986716	0.76635	0.0933732	0.542496	-0.106697
PODXL	0.0416047	0.0987386	0.761739	0.0979173	0.999382	0.0899494
SEC31A	0.0416043	0.103782	0.761496	0.093118	0.99507	-0.121815
DENND5B	0.0416032	0.10135	0.787168	0.0698784	0.57217	-0.745106
CENPB	0.0416031	0.10429	0.768764	0.0853427	0.435795	-0.404192
FAM214B	0.0416024	0.107361	0.770667	0.0803696	0.768314	-0.629919
ODF3	0.0416022	0.102824	0.779545	0.0760291	0.800465	-0.573959
KIAA1328	0.0416018	0.106225	0.770291	0.0818817	0.958322	-0.666525
RNASEH2B	0.0416018	0.0977209	0.779533	0.0811444	0.987504	-0.366636
TOM1L1	0.0416002	0.105544	0.766785	0.0860708	0.961353	-0.341705
TRHR	0.0415998	0.107234	0.775494	0.0756725	0.602241	-0.56017
TYK2	0.0415982	0.109641	0.789204	0.059557	0.229993	-0.992055
TAAR8	0.0415978	0.101058	0.763795	0.0935489	0.97692	-0.00908237
TRIM43B	0.041596	0.121239	0.75045	0.0867149	0.939259	-0.727197
SLCO6A1	0.0415932	0.0988003	0.784946	0.074661	0.958023	-0.336332
ADRB3	0.0415919	0.0987026	0.789742	0.0699639	0.61579	-0.884451
TMEM108	0.0415907	0.122033	0.76593	0.070446	0.396671	-1.46673
RAP2B	0.0415895	0.082264	0.794312	0.0818343	0.989987	0.201067
PHRF1	0.0415889	0.0909044	0.784757	0.0827497	0.966131	0.0571445
EDNRB	0.041588	0.106979	0.774388	0.0770446	0.770384	-0.654452
CLDN1	0.0415877	0.107602	0.766212	0.0845978	0.735447	-0.515764
SLC24A4	0.0415865	0.106164	0.77793	0.0743191	0.972678	-0.672941
KCNAB1	0.0415834	0.107289	0.778823	0.072305	0.856458	-1.01255
HIPK3	0.0415831	0.107753	0.757842	0.0928222	0.923909	-0.400306
INPP5F	0.0415831	0.109962	0.771497	0.0769581	0.116545	-0.975731
TMEM223	0.0415831	0.109823	0.765156	0.0834384	0.489871	-0.615555
RNASE10	0.0415828	0.106952	0.774182	0.0772831	0.965778	-0.687637
COL3A1	0.0415823	0.105058	0.757619	0.0957407	0.910898	-0.125629
ELOA3C	0.041582	0.111862	0.775885	0.0706703	0.940868	-0.734406
ATP11B	0.0415813	0.108025	0.7685	0.0818943	0.477368	-0.536559
AP3M1	0.041576	0.109674	0.776843	0.0719073	0.500165	-0.710443
ZNF554	0.0415735	0.0909055	0.783505	0.0840156	0.544508	-0.17673
IP6K2	0.0415734	0.111801	0.773961	0.0726639	0.855857	-0.919814
GBP5	0.0415706	0.0967801	0.784834	0.076815	0.959049	-0.369874
MECOM	0.0415702	0.0996785	0.770187	0.0885647	0.972285	-0.181345
HOXA7	0.0415692	0.102531	0.783608	0.0722914	0.926113	-0.689879
ATG10	0.0415684	0.111927	0.772993	0.0735109	0.193205	-1.21508
RBPMS	0.0415671	0.110012	0.763661	0.08476	0.8575	-0.605561
KIF1BP	0.0415669	0.0945277	0.776648	0.0872569	0.791345	-0.0431921
CSF3	0.0415659	0.115039	0.773611	0.0697839	0.396659	-1.42695
TCP11X1	0.0415655	0.119061	0.770698	0.0686755	0.680069	-1.32698
OR10G7	0.0415651	0.102605	0.779947	0.0758829	0.896045	-0.772036
ZNF223	0.0415643	0.108948	0.768766	0.0807223	0.44879	-0.76609
C3orf52	0.0415625	0.0902388	0.778102	0.0900971	0.83529	0.31578
H2BFM	0.0415618	0.0996574	0.764985	0.0937957	0.94301	0.0676365
LOC105371448	0.0415615	0.100055	0.790478	0.0679057	0.934991	-0.546365
IFI27L1	0.0415609	0.119522	0.760935	0.0779822	0.503817	-1.21385
MMP1	0.0415603	0.105755	0.775272	0.0774126	0.725887	-0.931993
PCNX1	0.0415599	0.10803	0.782886	0.0675239	0.40231	-1.32385
CMA1	0.041557	0.118308	0.755836	0.0842982	0.773012	-1.09027
ACAD8	0.0415567	0.0847486	0.798576	0.0751186	0.933608	-0.286141
UBN2	0.0415562	0.0961647	0.771191	0.0910875	0.984397	0.204412
ANKRD34C	0.0415547	0.094232	0.768879	0.0953345	0.992343	0.142021
C19orf18	0.0415546	0.109628	0.777929	0.0708885	0.654974	-1.01114
CIDEC	0.0415544	0.12342	0.734121	0.100904	0.309667	-0.830967
LOC102724957	0.0415536	0.0982373	0.769805	0.090404	0.952202	-0.00384935
MKRN2	0.0415523	0.093881	0.785091	0.0794754	0.936828	-0.173388
PLA2G2A	0.0415518	0.110074	0.760041	0.0883334	0.961692	-0.495523
ZNF449	0.0415513	0.10041	0.778335	0.0797031	0.578915	-0.404634
ADH4	0.0415508	0.0965224	0.76713	0.0947964	0.585104	0.25736
NPAT	0.0415494	0.114918	0.7766	0.0669322	0.783172	-1.00202
CEBPD	0.041549	0.0929174	0.793817	0.071717	0.448565	-0.549931
MANBA	0.0415487	0.102977	0.786287	0.0691872	0.719432	-1.01875
ATP9A	0.0415487	0.106991	0.760298	0.0911622	0.338966	-0.461701
TBXA2R	0.0415482	0.126843	0.760741	0.0708672	0.176493	-1.0269
ASAH2B	0.041548	0.100664	0.772076	0.0857121	0.976702	-0.238514
ENPP4	0.0415475	0.0854994	0.796399	0.076554	0.807904	-0.063933
LRG1	0.0415474	0.0758294	0.794488	0.0881349	0.408253	0.165284
CR2	0.0415474	0.087461	0.779113	0.091879	0.943202	0.288962
OR4L1	0.0415468	0.102934	0.771567	0.0839521	0.932469	-0.546805
TMEM64	0.0415464	0.101734	0.773122	0.0835971	0.973565	-0.408653
OR2J1	0.0415452	0.116169	0.759909	0.0823765	0.599963	-0.75385
PALD1	0.041545	0.101296	0.781599	0.0755597	0.893279	-0.628689
SSTR2	0.0415438	0.100224	0.785937	0.0722953	0.754448	-0.496312
CAPN10	0.0415432	0.0808579	0.796438	0.0811613	0.992159	0.228509
ATP2C1	0.0415426	0.104904	0.77491	0.078643	0.0520696	-0.861633
ALDH1A2	0.0415397	0.0982323	0.782374	0.0778537	0.896348	-0.170825
SYT16	0.0415383	0.119859	0.75941	0.0791928	0.683396	-1.08582
AMOTL1	0.0415379	0.100012	0.761328	0.0971217	0.63306	0.00405618
PTCHD2	0.0415349	0.128126	0.761354	0.0689853	0.705254	-0.982242
SVEP1	0.0415309	0.112926	0.770036	0.0755067	0.837356	-1.06314
nontargeting_CGTTGTAGGGTCTTTCTTGA	0.0415308	0.10889	0.761713	0.0878668	0.601428	-1.05227
AP1S3	0.0415308	0.101994	0.778466	0.0780085	0.879484	-0.651718
OR2D2	0.0415283	0.115072	0.759078	0.0843209	0.380301	-0.640474
LRRC14B	0.041527	0.107656	0.784219	0.0665987	0.917197	-0.65589
CASC10	0.0415267	0.1012	0.776844	0.0804293	0.937956	-0.263218
PPP4R2	0.0415253	0.11774	0.761786	0.0789488	0.770619	-1.0341
HMGN3	0.0415249	0.101195	0.776515	0.0807643	0.220158	-0.301754
SPANXN2	0.0415208	0.105441	0.774007	0.0790315	0.159178	-0.878074
LGI4	0.0415204	0.100714	0.760614	0.0971512	0.856056	0.151552
CYP7A1	0.0415199	0.0829969	0.801325	0.0741579	0.824969	-0.114022
ZNF208	0.0415197	0.0969817	0.787165	0.074334	0.939253	-0.642513
PRPH2	0.0415193	0.105995	0.770102	0.0823839	0.980024	-0.579794
LIPK	0.0415186	0.0950788	0.775841	0.0875615	0.726877	-0.0653085
NLGN4Y	0.0415184	0.100044	0.777567	0.0808707	0.852018	-0.626835
ING1	0.041518	0.0812386	0.808551	0.068692	0.742643	0.148358
SCRT2	0.0415164	0.103599	0.784569	0.0703159	0.67313	-0.84383
ZIC4	0.0415163	0.105492	0.76922	0.0837721	0.995726	-0.456451
CADM3	0.0415161	0.105295	0.767434	0.0857548	0.986164	-0.453125
CEP152	0.0415159	0.104336	0.777637	0.0765106	0.483059	-0.370004
APLF	0.0415154	0.0808568	0.793733	0.0838946	0.640316	0.121803
SLC25A4	0.0415146	0.10318	0.788083	0.0672219	0.435064	-0.94736
TULP4	0.0415136	0.0936282	0.785006	0.0798517	0.635067	-0.194104
ZNF512	0.0415134	0.109122	0.774008	0.0753572	0.822896	-0.630373
SYT8	0.0415121	0.117679	0.757282	0.0835269	0.942349	-0.899394
ALS2CL	0.0415111	0.100126	0.784298	0.0740642	0.856734	-0.590493
TRIM39	0.0415108	0.0917982	0.787145	0.0795461	0.992104	-0.172162
ZNF530	0.0415085	0.100251	0.779288	0.0789529	0.887977	-0.381505
CDC42EP5	0.0415075	0.124349	0.754924	0.0792201	0.897471	-0.805401
BLVRA	0.0415074	0.121269	0.752562	0.0846619	0.759341	-0.738296
ZNF395	0.0415043	0.112302	0.778576	0.0676177	0.1847	-1.16809
PPIB	0.0415041	0.140076	0.757986	0.0604336	0.0689984	-2.00773
CLDN11	0.0415023	0.125623	0.771374	0.0615014	0.0636097	-1.89073
TSPAN32	0.0415022	0.103239	0.767145	0.0881143	0.703908	-0.243949
NCOR2	0.041501	0.0978682	0.794243	0.0663876	0.869334	-0.85228
SEC14L6	0.0415004	0.106976	0.782445	0.0690782	0.526603	-1.03417
nontargeting_CGAAACCTCCTAACTGAGAG	0.0415004	0.11652	0.752594	0.0893855	0.637176	-0.970486
ASB17	0.0415003	0.111765	0.771007	0.0757273	0.243838	-0.958244
CD99	0.0414996	0.113779	0.774918	0.0698035	0.763745	-1.08051
LPP	0.0414983	0.0963795	0.775808	0.0863141	0.677826	0.135512
OR5P3	0.0414945	0.10896	0.770326	0.0792203	0.728015	-0.780988
PCDHGA7	0.0414939	0.118216	0.756708	0.0835825	0.426919	-0.621977
NRG4	0.0414936	0.118329	0.758656	0.0815212	0.708187	-0.527879
RSPO1	0.0414933	0.0960827	0.783391	0.0790327	0.552651	-0.24559
ASCL2	0.04149	0.083163	0.788732	0.0866148	0.259876	0.238958
SEMA5A	0.0414892	0.106185	0.765773	0.0865527	0.547427	-0.268166
SPRY1	0.0414885	0.0932897	0.776403	0.0888188	0.778319	0.137581
MKRN2OS	0.0414881	0.0910148	0.791995	0.0755016	0.714255	-0.0377488
TAAR1	0.041482	0.103658	0.767762	0.0870985	0.957404	-0.452075
STK38L	0.0414818	0.10842	0.760033	0.0900657	0.835804	-0.358948
ANKRD62	0.0414805	0.112785	0.77351	0.0722245	0.867723	-0.874713
CCDC17	0.0414798	0.110386	0.777257	0.0708773	0.14577	-1.19856
ZSWIM3	0.0414795	0.12322	0.734705	0.100596	0.971475	-0.448832
NRIP2	0.0414781	0.117852	0.761066	0.0796041	0.903069	-0.73732
HCRT	0.0414765	0.0947578	0.786597	0.0771687	0.624394	-0.329373
NTN5	0.0414763	0.108331	0.775463	0.0747298	0.466833	-0.992696
SYNGR1	0.0414741	0.111236	0.767195	0.0800952	0.55618	-0.798281
OSR2	0.041474	0.0902314	0.787855	0.0804399	0.946755	0.0734889
GSX1	0.0414736	0.115998	0.764597	0.0779311	0.746667	-0.972188
MICU3	0.0414725	0.096511	0.7706	0.0914161	0.14981	0.178303
AKAP17A	0.0414724	0.117292	0.758686	0.0825492	0.814452	-0.751618
KCNE4	0.0414718	0.101281	0.781887	0.0753598	0.434115	-0.506337
HERPUD2	0.0414716	0.119754	0.769871	0.0689031	0.144642	-1.79661
nontargeting_GGACGGTCAATGTGTTATCG	0.0414676	0.11034	0.752096	0.0960966	0.832348	-0.507981
CDX2	0.0414673	0.112692	0.779154	0.0666858	0.781381	-1.01842
BEST2	0.041465	0.113216	0.778782	0.0665372	0.85581	-0.950999
DNAJC7	0.0414639	0.120851	0.758773	0.0789121	0.828476	-1.05487
RITA1	0.0414617	0.117524	0.758151	0.0828641	0.715537	-0.344608
PTAFR	0.0414606	0.0904006	0.794548	0.0735911	0.924652	-0.181776
LOC653602	0.0414594	0.0827135	0.796412	0.0794155	0.450381	0.359473
ARL5B	0.0414576	0.0836892	0.797912	0.0769408	0.855283	-0.0943913
PRTG	0.0414565	0.102421	0.75575	0.100373	0.835098	0.157888
TBC1D15	0.0414553	0.116302	0.760378	0.0818642	0.742787	-0.928504
OXLD1	0.0414539	0.112907	0.754872	0.0907669	0.842424	-0.165614
LUC7L	0.0414538	0.102246	0.775226	0.0810743	0.362734	-0.106115
LY75	0.0414534	0.089739	0.775857	0.0929501	0.877442	0.224527
ZNF560	0.0414517	0.10531	0.775901	0.0773372	0.874209	-0.608738
SPIN1	0.0414512	0.106936	0.761385	0.0902273	0.950345	-0.214945
IL7R	0.041451	0.111326	0.77317	0.0740532	0.772847	-0.989681
SOAT1	0.0414494	0.131754	0.755328	0.0714687	0.109811	-1.91148
AGFG2	0.041448	0.0885594	0.792881	0.0771113	0.767593	0.0389565
FOXL2	0.0414478	0.0932985	0.784638	0.080616	0.957372	-0.148178
PGAP3	0.0414473	0.10203	0.789878	0.0666442	0.843295	-0.53188
SIGLEC11	0.0414466	0.106779	0.771163	0.0806107	0.951457	-0.453222
TRIM16L	0.0414451	0.0974199	0.789315	0.07182	0.977421	-0.669961
KIF1C	0.041445	0.109083	0.763158	0.0863137	0.897849	-0.579823
CA7	0.0414448	0.112559	0.780865	0.0651309	0.373535	-1.32984
TRIM3	0.041443	0.0855204	0.77867	0.0943663	0.959412	0.599746
ITGB6	0.041441	0.0848351	0.804094	0.0696304	0.996494	-0.201388
ERVW-1	0.0414399	0.0871129	0.787022	0.084425	0.944649	0.0338346
nontargeting_GGGATCGCTCCCTTTATCGA	0.0414368	0.0993131	0.770859	0.0883909	0.923292	-0.249638
GTF2IRD2B	0.0414268	0.111835	0.745357	0.101381	0.104057	-0.408852
SPEF1	0.0414261	0.103961	0.776562	0.0780508	0.496973	-0.610459
MPP1	0.0414256	0.111733	0.772815	0.0740266	0.354784	-1.00024
ZNF414	0.041425	0.115031	0.783456	0.060088	0.145379	-1.41477
C5orf24	0.0414245	0.0946003	0.80316	0.0608155	0.840971	-0.763429
GPC4	0.0414236	0.0927261	0.782463	0.0833874	0.599966	-0.059694
NEXN	0.0414235	0.108499	0.772352	0.0777257	0.813534	-1.0793
TJAP1	0.041423	0.0942258	0.795863	0.0684881	0.783472	-0.436102
NKAPL	0.0414229	0.110932	0.763053	0.0845921	0.908494	-0.523302
PABPC3	0.041422	0.0920881	0.790989	0.0755013	0.968154	-0.251002
PURB	0.04142	0.106967	0.780658	0.0709555	0.967068	-1.00669
ZNF776	0.0414185	0.105104	0.786218	0.067259	0.3995	-1
LRFN3	0.041417	0.0982431	0.773497	0.0868427	0.924699	-0.144053
ARMCX3	0.0414154	0.109459	0.763606	0.0855195	0.556632	-0.770436
C5orf49	0.041412	0.0950954	0.784373	0.0791197	0.892698	-0.379127
USP6	0.0414114	0.0940134	0.77796	0.0866156	0.998759	0.0633039
AFM	0.0414088	0.100132	0.769903	0.0885557	0.95128	-0.0278062
EME1	0.0414087	0.0943798	0.768657	0.0955541	0.999721	0.266148
GPR27	0.041408	0.124342	0.754962	0.0792885	0.57587	-0.775484
CMTM8	0.0414078	0.112221	0.768644	0.0777272	0.278936	-1.1185
WIZ	0.0414048	0.10226	0.799007	0.057328	0.513597	-1.29691
NDUFA12	0.0414047	0.105128	0.785478	0.0679889	0.851468	-0.889944
SFTPC	0.0414043	0.115775	0.766539	0.0762816	0.312187	-1.20468
EFNA5	0.0414034	0.0937341	0.78176	0.0831028	0.870867	-0.2178
AKAP8	0.0414031	0.104442	0.771706	0.0824487	0.491898	-0.421715
TAF1C	0.0414018	0.117144	0.753894	0.0875608	0.784006	-0.173461
ST6GALNAC1	0.0414008	0.0951667	0.776333	0.0870991	0.745775	-0.0928427
DEFA4	0.0413997	0.0930758	0.781148	0.0843766	0.79459	-0.0368061
WWC1	0.041399	0.109688	0.765308	0.0836053	0.634484	-0.718587
RAET1E	0.0413923	0.102228	0.772624	0.0837552	0.914785	-0.3584
nontargeting_GGCTTTCGCGGTTCACCAGG	0.0413907	0.103753	0.760486	0.0943709	0.974863	-0.0913602
SCHIP1	0.0413892	0.112153	0.76618	0.0802774	0.810249	-0.966493
ADAM28	0.0413887	0.0977517	0.783788	0.0770717	0.854439	-0.451272
TAB1	0.0413884	0.0978168	0.776832	0.0839627	0.260152	-0.27268
ZNF749	0.041387	0.113423	0.768904	0.0762863	0.788922	-0.97394
BMI1	0.0413866	0.0870653	0.784016	0.0875317	0.826281	0.269881
TNFAIP8L3	0.0413862	0.102523	0.780826	0.0752642	0.398287	-0.668657
STRA13	0.0413851	0.113918	0.771508	0.0731885	0.730195	-0.98829
nontargeting_ACCCATTGAGAGTCGCCTGA	0.0413835	0.102704	0.771787	0.0841263	0.714746	-0.797565
GPR65	0.0413835	0.110019	0.765334	0.0832644	0.874739	-0.756418
C1orf100	0.041383	0.0989596	0.783063	0.0765949	0.865942	-0.543084
ABCC5	0.0413828	0.0866653	0.767996	0.103956	0.922174	0.783664
PRR30	0.0413802	0.0918964	0.802218	0.0645058	0.475094	-0.570535
ZNF443	0.041379	0.117247	0.771578	0.069796	0.348238	-1.47862
AQP12A	0.0413771	0.101797	0.771466	0.0853597	0.820921	-0.380238
VRTN	0.0413744	0.0967724	0.779912	0.0819414	0.915219	-0.162944
HTR4	0.0413741	0.104362	0.776857	0.0774071	0.692622	-0.904547
ZHX2	0.0413736	0.125045	0.768228	0.0653537	0.642469	-1.2025
OR13C8	0.0413732	0.0890768	0.78383	0.0857203	0.934444	0.182704
STXBP1	0.04137	0.0906388	0.773482	0.094509	0.143766	0.631374
PCDHB4	0.0413693	0.118726	0.781085	0.05882	0.492046	-1.3208
FREM1	0.0413693	0.102089	0.781383	0.0751586	0.84868	-0.248085
BIN1	0.0413693	0.099433	0.776552	0.0826455	0.353491	-0.4729
MACF1	0.0413685	0.124724	0.756889	0.0770192	0.503664	-1.32768
CPTP	0.041367	0.113569	0.771593	0.0734708	0.696773	-0.994257
NUB1	0.0413647	0.0960389	0.788652	0.0739441	0.971387	-0.309631
SPTA1	0.0413629	0.117955	0.764043	0.0766392	0.641969	-1.24307
nontargeting_CCAATCTTGAACGTCATGTT	0.0413628	0.0983322	0.769521	0.0907839	0.994067	0.0198563
PROM1	0.0413606	0.112815	0.760761	0.0850641	0.854929	-0.633794
nontargeting_CGAAACCCTCTTAAGTTAAC	0.0413603	0.0966912	0.763787	0.0981618	0.773071	0.655801
ISM1	0.0413586	0.0933523	0.795489	0.0698005	0.0523842	-0.620122
OGG1	0.0413578	0.100303	0.781148	0.0771913	0.897228	-0.51395
SAV1	0.0413575	0.108242	0.774011	0.0763899	0.461532	-0.593238
DIMT1	0.0413567	0.10051	0.768219	0.0899141	0.739076	-0.0644586
THEG5	0.0413567	0.0821235	0.797859	0.0786613	0.978487	-0.121507
SLC24A3	0.0413558	0.0969822	0.766216	0.0954457	0.990607	0.216278
FBXO28	0.0413545	0.0960612	0.788521	0.074063	0.980562	-0.551067
HTR1E	0.0413526	0.0963042	0.778865	0.0834781	0.983961	-0.242319
PAQR7	0.0413518	0.129348	0.767027	0.0622739	0.0822442	-1.97682
USP17L26	0.0413516	0.121761	0.764791	0.0720966	0.819243	-0.861649
MEA1	0.0413509	0.103833	0.772163	0.0826533	0.902858	-0.548123
LRMP	0.0413507	0.113446	0.756729	0.0884751	0.028886	-0.251875
DNAH6	0.0413487	0.102848	0.76357	0.0922329	0.982483	-0.15725
FUBP1	0.0413476	0.120043	0.777484	0.0611255	0.267433	-1.6866
INIP	0.0413465	0.105918	0.780991	0.0717449	0.847168	-0.451998
ESPNL	0.0413463	0.114979	0.756309	0.0873658	0.428155	-0.787365
GPR52	0.0413452	0.122641	0.755144	0.0808701	0.357263	-1.16413
ANXA1	0.0413451	0.120618	0.75511	0.0829267	0.805488	-0.966506
S1PR5	0.0413436	0.087664	0.791277	0.0797158	0.805547	0.11928
BCL2L10	0.0413426	0.132518	0.766927	0.0592115	0.762816	-1.1139
CCSER2	0.0413424	0.102941	0.771948	0.0837677	0.400129	-0.615869
SPANXB1	0.0413412	0.0974322	0.767215	0.0940113	0.802637	0.0641041
WSB1	0.0413409	0.0958539	0.775512	0.0872928	0.809101	-0.203146
SEC14L4	0.041339	0.109786	0.761985	0.08689	0.60299	-0.423337
LYNX1	0.041339	0.104995	0.788211	0.0654548	0.773937	-0.797225
GAS2L3	0.041339	0.102653	0.792503	0.0635049	0.848919	-0.610213
OSMR	0.0413388	0.110654	0.762709	0.085299	0.552777	-0.0372319
ZNF442	0.0413384	0.0959889	0.794935	0.0677381	0.905216	-0.745762
DNAJC6	0.0413367	0.105604	0.770877	0.0821824	0.994447	-0.490828
FUT2	0.0413358	0.0995574	0.75745	0.101657	0.972312	0.261153
SMAD6	0.0413349	0.111953	0.778507	0.0682043	0.98074	-0.626788
SLC24A5	0.0413331	0.0876588	0.79209	0.0789186	0.668224	-0.112002
KLF14	0.0413321	0.109757	0.775143	0.0737677	0.97109	-0.73202
ZYX	0.0413317	0.102353	0.753348	0.102967	0.309954	0.327139
RD3L	0.0413306	0.119615	0.769145	0.0699092	0.577752	-1.23031
GJB4	0.0413306	0.109265	0.775457	0.0739475	0.818265	-0.917501
PFN4	0.0413305	0.109652	0.763769	0.0852475	0.636844	-0.594359
nontargeting_AAATGCACAGATCGCTGATC	0.0413292	0.0960626	0.779112	0.0834962	0.902519	-0.31384
DNMT3B	0.0413285	0.105023	0.772758	0.0808906	0.620671	-0.623505
HPF1	0.0413285	0.113287	0.744073	0.101311	0.973938	-0.243005
INSIG2	0.041328	0.0845623	0.770426	0.103684	0.908723	0.657634
ASMTL	0.0413271	0.0980368	0.75786	0.102776	0.957001	0.325648
YES1	0.0413271	0.100881	0.764081	0.0937114	0.863917	0.0341369
MORN5	0.0413267	0.107015	0.771629	0.080029	0.963166	-0.617189
PLEKHA4	0.0413232	0.133648	0.728968	0.0960615	0.806036	-0.733506
HHLA1	0.0413222	0.100358	0.799858	0.0584625	0.709174	-1.08995
TTYH3	0.0413215	0.111039	0.760502	0.0871371	0.973109	-0.619793
CD69	0.04132	0.0879834	0.793047	0.0776494	0.99811	-0.104089
CFI	0.0413194	0.104869	0.769121	0.0846911	0.921551	-0.332276
TNR	0.041319	0.116275	0.75461	0.0877955	0.757622	-0.626788
ATOX1	0.0413167	0.0836605	0.799505	0.0755174	0.839061	0.217899
PACSIN1	0.0413161	0.107041	0.757614	0.0940283	0.824116	-0.2869
EPDR1	0.0413157	0.121726	0.766404	0.0705537	0.648807	-1.1247
ATP13A3	0.0413149	0.0909869	0.786451	0.0812469	0.720796	0.0270996
PNMA1	0.0413139	0.100278	0.771066	0.0873424	0.378408	-0.248873
LOC105378950	0.0413128	0.0908827	0.794834	0.0729702	0.671938	-0.363844
HRAS	0.0413114	0.101277	0.768459	0.0889522	0.93509	-0.118081
CYP4A11	0.0413111	0.098059	0.775665	0.0849653	0.996982	-0.256918
CFL2	0.0413089	0.114856	0.77963	0.0642058	0.38648	-1.42891
SPATA31D4	0.0413089	0.115624	0.757786	0.0852811	0.679207	-0.71265
CCDC126	0.0413075	0.11502	0.762072	0.0816006	0.837295	-0.718791
TRAPPC2B	0.0413074	0.10106	0.769532	0.0881015	0.934617	-0.0866439
PDE4B	0.0413068	0.0998911	0.770144	0.0886578	0.979015	0.109955
PSMA8	0.0413056	0.11522	0.765185	0.0782889	0.234712	-0.457919
LHCGR	0.0413054	0.123269	0.761866	0.0735599	0.831595	-1.01665
OPN1MW2	0.0413054	0.0999021	0.780919	0.0778733	0.965716	-0.565323
OR8K1	0.041304	0.122164	0.746409	0.0901235	0.118677	-1.06883
OR10C1	0.0413032	0.105477	0.786128	0.0670924	0.644672	-0.908778
MAGEA9B	0.0413031	0.113906	0.748677	0.0961139	0.88059	-0.527435
DIP2B	0.0413027	0.096202	0.80775	0.0547455	0.714911	-0.804518
CHRNA9	0.0413016	0.0939175	0.791642	0.0731391	0.102742	-0.064959
CYP2D6	0.0413009	0.108408	0.762808	0.0874821	0.797103	-0.37227
CREB3	0.0413009	0.0682982	0.797145	0.093256	0.792738	1.04059
NOSTRIN	0.0412946	0.118881	0.755788	0.0840369	0.78907	-0.580441
EBI3	0.0412942	0.10972	0.770175	0.0788108	0.456726	-0.752874
OR8K5	0.0412938	0.123138	0.746408	0.0891604	0.860124	-0.920228
RMND1	0.041293	0.104347	0.775081	0.0792794	0.99323	-0.474425
LOC100131303	0.0412922	0.128414	0.757512	0.0727817	0.635389	-1.0631
ACIN1	0.0412913	0.11921	0.762938	0.0765607	0.640647	-1.15221
KCNE3	0.0412906	0.118031	0.743521	0.0971579	0.989486	-0.374773
CYP4Z1	0.0412901	0.101881	0.782938	0.0738902	0.873148	-0.676467
ICA1L	0.04129	0.116742	0.765496	0.0764719	0.803192	-0.953094
HDHD2	0.0412889	0.0923	0.786309	0.0801023	0.949458	-0.234321
SPTAN1	0.0412886	0.112948	0.772658	0.0731053	0.667929	-0.550266
EID2B	0.0412885	0.11694	0.769751	0.0720208	0.757325	-1.00717
ADAMDEC1	0.0412867	0.100587	0.78342	0.0747069	0.966845	-0.632879
KMT5A	0.041286	0.135616	0.70438	0.118718	0.772373	-0.252772
OR11L1	0.0412849	0.118246	0.759184	0.0812854	0.209211	-0.942426
APBB1	0.0412845	0.119247	0.762219	0.077249	0.6629	-0.907412
CCDC169-SOHLH2	0.041283	0.105636	0.770781	0.0823001	0.938287	-0.657591
NIPSNAP3A	0.0412829	0.103579	0.773527	0.0816107	0.44381	-0.803375
OR2H2	0.0412826	0.101127	0.776547	0.081043	0.978402	-0.389088
SPRED1	0.0412825	0.0757832	0.807757	0.0751773	0.51466	-0.148684
DCDC2	0.0412811	0.112456	0.780177	0.0660855	0.0445813	-1.30308
TMEM243	0.0412802	0.102172	0.77267	0.0838779	0.460773	-0.562407
ZNF197	0.0412799	0.10689	0.766589	0.0852409	0.45148	-0.503725
GPR179	0.0412787	0.0898379	0.787253	0.0816304	0.729999	-0.0459554
MYO15B	0.0412786	0.109425	0.773675	0.0756219	0.867883	-0.951938
FBXW10	0.0412781	0.110906	0.770913	0.0769034	0.815751	-0.712966
nontargeting_GTCGACAGAACGAACATAGG	0.0412764	0.104752	0.778356	0.0756157	0.471536	-1.34832
RPL11	0.0412753	0.128061	0.774653	0.0560099	0.69289	-1.13188
FAM208B	0.0412746	0.0680848	0.796872	0.0937688	0.914244	1.01358
AKIRIN1	0.0412741	0.0685536	0.822195	0.0679778	0.394199	0.339342
LMOD3	0.0412736	0.0962395	0.781319	0.0811675	0.993459	-0.224219
ZBTB44	0.0412727	0.109794	0.775644	0.0732892	0.793415	-0.859877
FUT1	0.0412711	0.0954817	0.784558	0.078689	0.981908	-0.327381
LOC112267886	0.0412709	0.113668	0.771722	0.0733392	0.893218	-0.999214
KLHL23	0.0412708	0.092609	0.767598	0.0985226	0.904474	0.497985
POLG	0.0412704	0.11563	0.764948	0.0781514	0.837775	-0.900872
EHMT1	0.0412697	0.104796	0.775249	0.0786861	0.678103	-0.503133
LOC107987351	0.0412671	0.121849	0.763465	0.0734186	0.363685	-1.50536
VWA3B	0.0412635	0.0916739	0.775847	0.0912154	0.928289	0.287652
IRAK4	0.0412634	0.105022	0.774708	0.0790064	0.215799	-0.55044
DRD1	0.0412625	0.125645	0.754618	0.0784744	0.439172	-1.24606
BNC2	0.0412605	0.102631	0.776773	0.079335	0.523317	-0.228705
ZNF544	0.0412593	0.111214	0.777538	0.0699882	0.500341	-1.35749
COL17A1	0.0412581	0.101113	0.766486	0.0911434	0.916937	-0.178254
PLPP5	0.0412574	0.11002	0.776031	0.0726916	0.604915	-1.04307
POLR2K	0.0412569	0.0887154	0.784449	0.0855782	0.98436	0.219632
PIBF1	0.0412559	0.111425	0.771853	0.0754658	0.80004	-0.924321
CFHR1	0.0412556	0.115386	0.754814	0.0885451	0.683878	-0.745539
TSPAN4	0.0412539	0.11308	0.772042	0.073624	0.135204	-0.741088
TRIM17	0.0412518	0.102396	0.77094	0.0854115	0.881651	-0.202143
APBA1	0.0412512	0.0887847	0.791647	0.0783167	0.618582	-0.181471
ATF6	0.0412501	0.112066	0.771389	0.0752956	0.254005	-0.822681
CDH18	0.04125	0.115818	0.756872	0.0860605	0.707506	-0.625437
NEURL1	0.0412496	0.107183	0.788072	0.0634954	0.635888	-0.975252
IDNK	0.041248	0.10058	0.777173	0.0809997	0.817835	-0.402596
ZNF107	0.0412472	0.106245	0.753823	0.0986842	0.744367	-0.0709712
CCDC27	0.041245	0.123549	0.761449	0.0737562	0.653786	-0.838735
ST8SIA5	0.0412416	0.113739	0.761439	0.0835807	0.573559	-0.944892
CALCOCO1	0.0412416	0.104865	0.78182	0.0720735	0.813955	-0.669689
UBE2V1	0.0412413	0.108223	0.781715	0.0688201	0.64923	-0.826145
nontargeting_ATACGAGGCGCTTTTCTTTG	0.0412413	0.102797	0.772458	0.0835035	0.682317	-0.870298
UQCC3	0.041241	0.104781	0.775498	0.0784797	0.890242	-0.432857
ERICH2	0.0412403	0.106891	0.781916	0.0699526	0.330412	-0.670361
NODAL	0.0412402	0.115725	0.759236	0.0837984	0.934395	-0.671553
STAT5B	0.0412389	0.106072	0.773286	0.079403	0.808996	-0.576863
CCR3	0.0412388	0.113483	0.77784	0.0674388	0.707776	-1.13186
TBCC	0.0412371	0.103984	0.751814	0.102966	0.594506	0.0684462
RALGDS	0.0412366	0.0844414	0.789955	0.0843674	0.846488	0.145894
HIST1H4H	0.0412361	0.0958895	0.780993	0.0818809	0.930439	-0.279619
LRRN4CL	0.0412352	0.126262	0.757383	0.07512	0.568983	-1.20173
KRTAP1-5	0.041235	0.120096	0.772436	0.0662325	0.526216	-1.55479
nontargeting_TCATGCTTGCTTGGGCAAAA	0.0412346	0.100247	0.767037	0.0914815	0.985408	-0.0537327
CST3	0.0412343	0.113927	0.772063	0.0727762	0.0272699	-1.33361
FAM124B	0.0412339	0.0945388	0.792221	0.0720061	0.788274	-0.486664
HMGB3	0.0412319	0.0985186	0.789995	0.0702541	0.973041	-0.708355
RBBP9	0.0412272	0.117121	0.773865	0.0677876	0.107151	-1.40182
TYMSOS	0.0412265	0.113755	0.778263	0.066755	0.524706	-1.0496
TMEM91	0.0412263	0.125419	0.748821	0.0845338	0.864616	-0.966383
XAF1	0.041225	0.100057	0.774728	0.0839906	0.776165	-0.411119
TMEM210	0.0412249	0.102742	0.792126	0.0639076	0.813363	-0.810745
ZNF812	0.0412247	0.074053	0.796117	0.0886048	0.938405	0.84113
TALDO1	0.0412245	0.112443	0.776831	0.0695021	0.263626	-0.983313
OR2T11	0.0412236	0.114322	0.761583	0.0828711	0.597636	-0.556564
nontargeting_CGACGCTAGGTAACGTAGAG	0.0412234	0.101064	0.768617	0.0890957	0.95311	-0.161524
MCTP1	0.0412233	0.110908	0.768167	0.0797017	0.73017	-0.460791
RGS21	0.0412225	0.0944436	0.786077	0.0782564	0.886026	-0.371954
ZNF426	0.0412224	0.112643	0.766884	0.0792511	0.845233	-0.879071
ZNF572	0.041221	0.0934653	0.784798	0.0805154	0.907407	-0.156995
KCNJ3	0.0412206	0.115429	0.760563	0.0827874	0.64928	-0.821896
ATP2A2	0.0412196	0.167137	0.724449	0.0671937	0.552804	-1.34072
KCTD10	0.0412186	0.0852921	0.812049	0.0614406	0.562497	-0.35929
FAM69A	0.0412181	0.129026	0.745652	0.0841033	0.671318	-1.11668
TSPY1	0.0412156	0.103793	0.778499	0.0764926	0.923089	-0.833215
RGS1	0.0412138	0.0937193	0.782315	0.0827523	0.758042	-0.146516
WIF1	0.0412133	0.100607	0.772973	0.0852066	0.985235	-0.281095
RAB11B	0.0412132	0.102845	0.765179	0.0907627	0.995664	-0.128562
ZNF705D	0.0412105	0.094546	0.787643	0.0766004	0.998598	-0.135805
RARRES3	0.04121	0.101016	0.763395	0.0943783	0.599913	-0.258625
LGALS13	0.0412094	0.0964998	0.78414	0.0781511	0.729474	-0.384724
CELA3A	0.0412087	0.0931763	0.786269	0.0793461	0.551665	-0.148762
C7orf66	0.0412066	0.106531	0.805559	0.0467034	0.707974	-1.17115
FAM198A	0.0412066	0.129365	0.751872	0.077556	0.26571	-1.62258
EVA1A	0.0412025	0.108733	0.767126	0.0829381	0.860352	-0.692421
nontargeting_GAACGGTGAGGCGTTAACAA	0.0412014	0.106662	0.761648	0.090489	0.837878	-0.493226
MDS2	0.0412006	0.115047	0.757475	0.0862781	0.907053	-0.545313
DBX1	0.0411993	0.112503	0.762431	0.0838661	0.743936	-0.567629
PPID	0.041199	0.0943191	0.777872	0.0866097	0.933444	-0.0496161
TAP1	0.041199	0.0954878	0.79017	0.0731436	0.35153	-0.831784
CDCA5	0.0411988	0.122138	0.779586	0.0570772	0.499798	-1.31715
PTPRK	0.0411987	0.0935709	0.787471	0.0777596	0.96777	-0.323496
MAPK9	0.0411986	0.120084	0.773906	0.0648119	0.35859	-1.68548
TENM4	0.0411975	0.121594	0.741057	0.0961514	0.97941	-0.586091
HHIPL2	0.0411962	0.0896351	0.795006	0.0741632	0.0222389	-0.295409
EPS15	0.041196	0.107294	0.777324	0.0741857	0.397328	-0.77436
NFYC	0.0411954	0.110175	0.79868	0.049949	0.581732	-1.18871
C22orf34	0.041194	0.0986078	0.767968	0.0922304	0.996049	0.0753366
S1PR3	0.0411924	0.0959755	0.746341	0.116491	0.579474	0.459629
CPHXL	0.0411904	0.104883	0.777706	0.0762206	0.87192	-0.634874
ZFP62	0.0411888	0.0967162	0.792349	0.0697457	0.770892	-0.850147
FANCL	0.0411888	0.0885268	0.799814	0.0704709	0.89521	-0.515638
DUSP9	0.0411883	0.10868	0.780374	0.0697574	0.911464	-0.845146
GRK7	0.0411881	0.102588	0.787185	0.0690394	0.572072	-0.77059
DOCK7	0.0411868	0.128681	0.747921	0.0822111	0.351001	-1.49372
PPP1CC	0.0411844	0.0991562	0.774134	0.0855257	0.625472	-0.183944
OR5B3	0.0411843	0.109876	0.764296	0.0846436	0.956843	-0.594695
TSTA3	0.0411838	0.093567	0.77096	0.094289	0.373313	0.128889
DMXL1	0.0411822	0.115092	0.780339	0.0633861	0.43089	-1.40925
CT45A5	0.0411808	0.0984714	0.752651	0.107697	0.769335	0.443815
OR6Q1	0.0411806	0.110699	0.757039	0.0910805	0.891902	-0.374684
TMEM267	0.0411805	0.10501	0.78792	0.0658888	0.349604	-1.64108
PHKA1	0.0411793	0.0944309	0.797741	0.066649	0.881888	-0.678736
TNPO2	0.0411765	0.11424	0.769075	0.0755088	0.798436	-0.974239
FHL5	0.0411745	0.0919903	0.788518	0.078317	0.842808	-0.147797
RPS16	0.0411742	0.118203	0.78093	0.0596927	0.343144	-0.920913
OSER1	0.0411703	0.124536	0.743707	0.0905866	0.612654	-0.956233
LOC102724965	0.0411689	0.108994	0.770785	0.0790516	0.189492	-0.316414
ERCC6	0.041162	0.0920831	0.791804	0.0749511	0.826161	-0.229505
PPARD	0.0411616	0.113814	0.777265	0.067759	0.576171	-1.21049
S100A12	0.0411602	0.107262	0.770491	0.0810868	0.963986	-0.556801
OR4K5	0.0411594	0.109022	0.772559	0.0772599	0.608714	-1.03326
CWH43	0.0411594	0.109145	0.757033	0.0926623	0.479016	-0.200555
SNTB1	0.0411522	0.0850653	0.794379	0.0794034	0.928124	0.053645
BHLHE40	0.0411514	0.120813	0.756041	0.0819947	0.951162	-0.916614
UNC5CL	0.0411498	0.115923	0.759466	0.0834614	0.712583	-0.740545
OCM	0.0411494	0.108512	0.760694	0.089644	0.899137	-0.387688
TSHZ1	0.0411487	0.0978735	0.775513	0.0854651	0.976021	-0.27625
UGT2B15	0.0411459	0.101373	0.773855	0.0836265	0.971153	-0.412482
BICD1	0.0411453	0.0815278	0.78751	0.0898173	0.511189	0.711959
LCE3D	0.041145	0.113002	0.782522	0.0633315	0.382664	-0.464353
PRDX6	0.0411447	0.107683	0.756855	0.0943164	0.165048	-0.101228
LINS	0.0411408	0.0819648	0.783122	0.093772	0.874607	0.712688
OR5D16	0.0411402	0.112755	0.759616	0.0864889	0.787557	-0.756225
CYBRD1	0.041139	0.120494	0.776941	0.0614257	0.395347	-1.49533
NDUFA5	0.0411375	0.0958874	0.792503	0.070472	0.780928	-0.469072
ZCCHC16	0.0411368	0.113058	0.756818	0.0889869	0.914244	-0.676442
ZNF180	0.0411352	0.105495	0.777521	0.075849	0.610482	-0.686268
OAS1	0.0411336	0.0866916	0.79291	0.0792649	0.98926	-0.0349402
CYP11B1	0.0411333	0.108233	0.771957	0.0786763	0.877054	-0.743971
MAST4	0.0411301	0.101874	0.798919	0.058077	0.562651	-0.765364
FSTL5	0.0411274	0.108279	0.777434	0.0731594	0.576486	-0.734211
FSD2	0.0411274	0.104208	0.779528	0.0751359	0.961348	-0.689853
VCAM1	0.0411259	0.0870206	0.797183	0.0746707	0.774028	-0.173124
TANC1	0.0411206	0.0885676	0.78588	0.0844321	0.683271	0.0864484
PRSS42	0.0411205	0.120181	0.762856	0.0758428	0.509881	-1.28924
WDR81	0.0411202	0.112376	0.769489	0.0770145	0.302237	-0.870206
F10	0.0411184	0.0979069	0.801437	0.0595375	0.774499	-0.982853
MB	0.0411183	0.11331	0.755274	0.0902973	0.0585108	-0.804505
KIAA1614	0.0411182	0.0832789	0.793394	0.0822086	0.814319	0.184843
nontargeting_CTCAGTGGATACGATTTGCT	0.041118	0.106826	0.764714	0.0873421	0.69975	-0.832462
SHBG	0.0411177	0.0954968	0.791653	0.0717324	0.292179	-0.896777
TBC1D30	0.0411143	0.0948224	0.786468	0.0775949	0.709945	-0.57607
RNF213	0.0411136	0.111645	0.780718	0.066523	0.851245	-0.974971
SPTSSB	0.0411135	0.10242	0.771635	0.084831	0.483553	-0.272192
SH3GLB1	0.0411131	0.11551	0.756954	0.086423	0.759588	-0.76032
PLAG1	0.0411126	0.100255	0.783527	0.0751054	0.975066	-0.574567
STAB1	0.0411119	0.104585	0.759172	0.0951309	0.876392	-0.0498877
ADGRA3	0.0411117	0.103308	0.770063	0.0855172	0.973857	-0.213892
LOC105373381	0.0411116	0.0888281	0.798293	0.0717675	0.923746	-0.0991018
CNOT3	0.0411111	0.12	0.722222	0.116667	0.645023	0.22071
USP19	0.0411104	0.132744	0.740741	0.0854053	0.740912	-0.814772
WHAMM	0.0411104	0.100552	0.785135	0.0732019	0.719147	-0.856358
F3	0.0411061	0.114499	0.766808	0.077587	0.299322	-1.03813
LARGE1	0.0411058	0.0994505	0.761556	0.097888	0.997863	0.246653
AKAP10	0.0411051	0.105878	0.778714	0.0743028	0.763433	-0.742137
SEMA4F	0.0411045	0.0873743	0.774541	0.09698	0.423457	0.455861
OR52M1	0.0411027	0.10048	0.776912	0.081505	0.870776	-0.420013
MS4A14	0.0411014	0.110669	0.769792	0.0784372	0.59078	-0.812615
DNAJC3	0.0411002	0.0911125	0.780063	0.0877239	0.827558	-0.086451
nontargeting_GGTAGGAATCTAGAACTCGG	0.0410996	0.104246	0.767828	0.0868263	0.793505	-0.604963
TBCEL	0.0410965	0.109544	0.759347	0.0900131	0.652501	-0.378381
RBX1	0.0410963	0.0909366	0.736385	0.131583	0.70386	1.03202
ATF3	0.0410935	0.0979517	0.79281	0.0681449	0.77761	-0.759068
FRMD4B	0.0410911	0.0909426	0.795906	0.0720603	0.96728	-0.417683
PEPD	0.04109	0.108304	0.768428	0.0821778	0.990237	-0.401003
CRYBB2	0.0410899	0.109384	0.764648	0.084878	0.748573	-0.46517
ATF7	0.0410863	0.111761	0.756479	0.0906742	0.886027	-0.178878
MUM1	0.0410854	0.104107	0.769434	0.0853734	0.932169	-0.336515
OVCA2	0.0410854	0.107394	0.78311	0.0684106	0.682439	-1.1355
FOXB2	0.041084	0.116767	0.742787	0.0993619	0.966805	-0.333163
STOX1	0.0410837	0.109674	0.76623	0.0830116	0.926373	-0.547968
TMEM51	0.0410836	0.119412	0.75449	0.0850141	0.116555	-1.02649
C19orf35	0.0410819	0.092917	0.785474	0.0805274	0.846761	-0.287735
ANAPC4	0.041081	0.104245	0.775576	0.0790973	0.918425	-0.646808
FBXO21	0.0410759	0.0969748	0.780268	0.081681	0.359599	-0.253219
VCPKMT	0.0410754	0.088779	0.802376	0.0677698	0.879529	-0.258726
STOML1	0.0410725	0.102662	0.778261	0.0780041	0.979458	-0.587236
GLYATL1B	0.0410718	0.110966	0.766747	0.0812154	0.920296	-0.846993
CGREF1	0.0410708	0.105577	0.764239	0.0891131	0.922624	-0.30809
LOC112268184	0.0410703	0.0938476	0.780477	0.0846048	0.999177	-0.0917189
CYP1B1	0.0410696	0.110502	0.760034	0.088395	0.924777	-0.226656
LINC00483	0.0410685	0.08335	0.785897	0.0896849	0.881119	0.419724
C6orf10	0.0410681	0.110675	0.774442	0.0738145	0.48367	-0.758968
LOC105373311	0.0410672	0.121084	0.772904	0.0649445	0.728837	-1.20785
MEI1	0.0410644	0.0961236	0.791019	0.0717929	0.966535	-0.227192
METTL7B	0.0410623	0.0904802	0.759562	0.108896	0.83101	0.746516
ACACB	0.0410583	0.0938919	0.787704	0.0773462	0.141613	-0.258018
CGNL1	0.0410583	0.108871	0.770627	0.0794435	0.595208	-0.864224
FAM120C	0.0410579	0.111651	0.772919	0.0743726	0.653138	-1.0649
NUTM1	0.0410575	0.101732	0.778811	0.0783998	0.947982	-0.530905
nontargeting_AAACCTAGCCCCAATACTTA	0.0410569	0.104343	0.766949	0.0876513	0.77509	-0.651542
DNAJB1	0.0410568	0.0927608	0.79778	0.0684021	0.939905	-0.429002
AGR2	0.0410531	0.103248	0.780829	0.0748705	0.685007	-0.533014
DCST2	0.041052	0.105766	0.775746	0.0774355	0.763602	-0.481831
KIAA1217	0.0410516	0.105878	0.771652	0.0814184	0.635449	-0.350185
PARG	0.0410503	0.0770099	0.786713	0.0952266	0.7769	1.0683
nontargeting_TCAATTCTCACTCACGACCA	0.0410502	0.107963	0.765383	0.085603	0.554228	-1.15882
nontargeting_GGTAACCTGCTGCCTAGCGT	0.04105	0.105278	0.765149	0.0885228	0.815817	-0.550041
OSBPL6	0.0410492	0.0919787	0.779933	0.087039	0.765806	0.225446
MOCS1	0.0410485	0.105227	0.775106	0.078618	0.716486	-0.654318
AFP	0.0410484	0.10162	0.782162	0.0751704	0.92006	-0.593129
SPRR4	0.0410463	0.101265	0.779961	0.0777284	0.564404	-0.431469
ARL6IP4	0.0410444	0.095386	0.781477	0.0820924	0.442108	0.0699603
FAM84B	0.0410398	0.110511	0.78399	0.0644597	0.682879	-1.07319
NMRK1	0.0410388	0.104279	0.782851	0.0718308	0.560027	-0.735127
RAB4B	0.0410368	0.108818	0.787487	0.062658	0.648131	-1.14735
FLVCR2	0.0410341	0.101785	0.769176	0.0880054	0.932703	-0.374407
SKP1	0.0410317	0.128291	0.752039	0.0786383	0.73243	-0.815566
FAM129B	0.0410294	0.0997393	0.768855	0.0903763	0.993274	-0.0306095
CLN5	0.041029	0.12218	0.756578	0.0802133	0.491837	-1.13616
TEX13D	0.0410281	0.0880889	0.781708	0.0891753	0.97397	0.351377
TSLP	0.0410251	0.104542	0.776758	0.0776741	0.753358	-0.745239
APOBEC4	0.0410249	0.0687749	0.813131	0.077069	0.776991	0.649966
CARMIL3	0.041023	0.10297	0.78734	0.0686665	0.154528	-1.13164
DCTN4	0.0410222	0.0766706	0.78437	0.0979372	0.585904	0.62596
QPCT	0.0410209	0.109182	0.755493	0.0943035	0.915123	-0.390574
VEGFC	0.041019	0.116991	0.764198	0.0777918	0.779364	-0.843996
ZNF620	0.0410188	0.117592	0.761256	0.080133	0.811959	-1.03258
MEX3D	0.0410178	0.108389	0.769716	0.0808765	0.967106	-0.604883
FGFR1OP	0.0410172	0.107693	0.768995	0.0822944	0.475415	-0.494273
BECN2	0.0410162	0.108658	0.780189	0.070137	0.893992	-0.788881
KIF3C	0.0410109	0.10268	0.77874	0.0775692	0.498107	-0.181673
MYF6	0.0410086	0.10661	0.765112	0.0872698	0.808709	-0.552061
KCNH5	0.0410074	0.114496	0.762368	0.082128	0.971086	-0.673499
PDIA3	0.0410071	0.114458	0.745469	0.0990658	0.826277	-0.260749
PLAGL2	0.041007	0.120677	0.762137	0.0761789	0.434455	-1.03009
NPHS2	0.0410069	0.0976357	0.776845	0.0845121	0.819184	-0.250039
DUSP27	0.0410066	0.0945524	0.79176	0.0726809	0.707456	-0.182209
nontargeting_ATAGCGGATGTCCTTGGAAA	0.0410062	0.0954826	0.766615	0.0968966	0.721827	0.780568
AKAP6	0.041006	0.0906597	0.761883	0.106452	0.85338	0.774736
ACTR1B	0.0410057	0.115457	0.756864	0.086673	0.986955	-0.51345
FHL3	0.0410041	0.101734	0.785652	0.0716101	0.200567	-0.809535
DSCAML1	0.0410033	0.10916	0.768225	0.0816115	0.832698	-0.562345
PCNXL2	0.0410026	0.0976701	0.767209	0.0941181	0.996063	0.159691
SUN3	0.0410013	0.105897	0.765504	0.0875985	0.627516	-0.56436
C11orf58	0.0410005	0.100937	0.78795	0.0701125	0.844246	-0.762195
TRIM69	0.041	0.0947551	0.79475	0.0694949	0.688638	-0.497654
OR2J3	0.0409998	0.107141	0.759236	0.0926234	0.955122	-0.311136
ZNF213	0.040997	0.12313	0.729931	0.105942	0.71308	-0.286227
LOC105376714	0.0409962	0.0999573	0.778546	0.0805001	0.976315	-0.417936
SPINK2	0.0409959	0.0980016	0.780484	0.080519	0.950682	-0.356965
LOC100505549	0.0409956	0.103087	0.778489	0.0774277	0.995701	-0.237334
nontargeting_GTACCCCTATGGCCGTTCTA	0.040991	0.100225	0.767342	0.0914414	0.995104	-0.0169852
MCPH1	0.0409904	0.10035	0.776164	0.0824958	0.970474	-0.455823
ZNF667	0.04099	0.0982185	0.766674	0.0941171	0.970023	0.222722
IBA57	0.0409891	0.112859	0.779598	0.0665539	0.457774	-1.08254
KLHL7	0.0409888	0.120063	0.764862	0.0740861	0.464898	-1.56078
FAM221A	0.0409884	0.101994	0.767417	0.0896002	0.994991	-0.145251
THSD4	0.0409876	0.0925585	0.783385	0.0830689	0.946824	-0.0924245
ERO1L	0.0409875	0.099488	0.761931	0.0975936	0.983729	0.219727
MEST	0.0409869	0.0976555	0.786075	0.0752825	0.909141	-0.401966
RNASEH2A	0.040986	0.101377	0.78246	0.0751774	0.750456	-0.655855
SF3A2	0.0409836	0.122951	0.721311	0.114754	0.997945	0.00658393
SNRPD2	0.0409836	0.0819672	0.803279	0.0737705	0.997945	0.00662044
RBM44	0.040983	0.0968914	0.79436	0.0677653	0.926386	-0.826523
NAA11	0.0409829	0.0908479	0.786772	0.0813968	0.256957	-0.014822
KDM5A	0.0409814	0.10822	0.770238	0.0805604	0.787017	-0.6541
COLEC10	0.0409805	0.103208	0.784908	0.0709029	0.865464	-0.801883
ND6	0.0409797	0.0798198	0.7932	0.086	0.410537	0.292622
CIB4	0.0409796	0.0952562	0.791046	0.0727183	0.714051	-0.457828
CENPJ	0.0409791	0.115936	0.765856	0.0772294	0.952967	-0.646737
EPHA6	0.0409784	0.0938948	0.78684	0.078287	0.999811	-0.306025
ZNF26	0.0409776	0.0933217	0.782616	0.0830851	0.998951	-0.0322826
SSPN	0.0409764	0.117193	0.769334	0.0724964	0.742271	-1.13691
TACR1	0.0409758	0.109315	0.771089	0.0786201	0.7367	-0.96214
TRIM54	0.040975	0.115898	0.767387	0.0757398	0.968676	-0.705266
TPM4	0.0409746	0.108329	0.766381	0.0843147	0.993429	-0.556569
LOC101927506	0.0409739	0.116801	0.758606	0.0836194	0.236795	-0.855165
TPRG1	0.040972	0.111707	0.763435	0.0838858	0.954233	-0.808471
SMCO2	0.0409698	0.0960955	0.781155	0.0817796	0.974924	-0.246102
IFT43	0.0409698	0.133353	0.748646	0.0770316	0.570155	-1.32975
HRH1	0.0409696	0.106128	0.77763	0.0752728	0.53766	-0.797646
RAB20	0.0409688	0.0996512	0.77117	0.0882101	0.768082	-0.278584
SPANXN4	0.0409686	0.0956776	0.776401	0.0869527	0.503639	-0.199846
AP1S1	0.0409684	0.10488	0.786257	0.0678946	0.93952	-0.833902
TRIM7	0.0409651	0.0998073	0.786275	0.0729524	0.867128	-0.45713
CHMP5	0.0409644	0.0987429	0.78688	0.073413	0.976198	-0.477718
GABRQ	0.0409641	0.0893437	0.785333	0.0843589	0.866115	0.249815
TTC31	0.0409627	0.0962228	0.769302	0.0935126	0.940463	-0.113708
FLJ20712	0.0409615	0.130002	0.742404	0.0866323	0.583039	-0.900027
ACHE	0.0409609	0.136148	0.741455	0.0814361	0.690864	-0.926266
CAST	0.0409602	0.0991484	0.776301	0.0835903	0.99841	-0.294367
SREBF1	0.04096	0.127194	0.747865	0.0839811	0.665551	-0.860782
DCAF10	0.0409586	0.106247	0.772599	0.080195	0.742605	-0.740578
STC2	0.0409583	0.104203	0.766318	0.0885207	0.593994	-0.386433
PLEKHA1	0.0409575	0.090121	0.78605	0.0828715	0.724218	0.0489409
PLEKHD1	0.0409568	0.105606	0.774946	0.0784914	0.992175	-0.57082
RASA3	0.0409562	0.0914763	0.79337	0.0741976	0.998237	-0.311594
C6orf99	0.0409557	0.102604	0.774401	0.082039	0.20729	-0.651812
C4orf22	0.0409544	0.0966834	0.781631	0.0807308	0.988398	-0.208091
SCP2D1	0.040954	0.105361	0.779432	0.0742529	0.741884	-0.734112
SLC35F6	0.040953	0.0883286	0.786077	0.0846413	0.594653	0.0898095
OLR1	0.0409522	0.0890796	0.777932	0.0920365	0.71007	0.343939
HEPH	0.0409484	0.0976667	0.770314	0.0910712	0.995566	0.0163371
CCBE1	0.0409484	0.094652	0.796112	0.0682879	0.745622	-0.47666
LOC105369140	0.0409483	0.085979	0.779947	0.0931259	0.972966	0.583375
ZAR1	0.0409471	0.0964354	0.786836	0.0757813	0.355126	-0.277608
ZDHHC5	0.0409462	0.113438	0.781261	0.0643545	0.370668	-1.38576
DDX60	0.0409454	0.109527	0.770209	0.0793192	0.928413	-0.725836
nontargeting_ATGCAAGACAGCCTCCCAGC	0.0409449	0.121785	0.76273	0.0745407	0.168737	-2.19081
ATP1B3	0.0409432	0.142658	0.737357	0.0790423	0.249802	-1.63329
PLEC	0.0409413	0.0882768	0.784757	0.086025	0.976842	0.213741
MAP9	0.0409405	0.0961913	0.779823	0.0830447	0.40917	-0.147594
PRAME	0.0409404	0.0925941	0.796727	0.0697381	0.981639	-0.585132
HLA-DQA2	0.04094	0.0899935	0.789119	0.0799472	0.998405	0.00469949
KLF16	0.0409395	0.0717773	0.809201	0.0780826	0.912858	0.620138
GC	0.0409385	0.105799	0.764978	0.088284	0.543835	-0.118931
FECH	0.0409369	0.12132	0.750081	0.0876628	0.200669	-0.934864
ISCU	0.0409364	0.145077	0.726103	0.0878842	0.529475	-1.38084
LPAR5	0.0409363	0.104653	0.775334	0.0790764	0.666658	-0.595964
ECE2	0.0409362	0.101614	0.773356	0.0840934	0.266573	-0.159698
NT5C1B	0.0409357	0.10819	0.765818	0.0850559	0.999338	-0.540234
ASB10	0.0409356	0.0918229	0.78325	0.0839913	0.962111	-0.0071289
FAM222B	0.0409352	0.121006	0.766446	0.0716131	0.180637	-1.43978
RNF113A	0.0409347	0.12523	0.785267	0.0485689	0.443022	-1.38081
UPK3B	0.0409323	0.120941	0.758409	0.0797174	0.763799	-1.22112
PNPLA1	0.0409321	0.0919268	0.788632	0.0785094	0.966528	-0.127609
ALKBH8	0.0409319	0.119056	0.767592	0.0724197	0.481758	-1.32118
NNMT	0.0409313	0.0996772	0.773785	0.0856062	0.993799	-0.212072
nontargeting_CTAACATGAGTACATAGATA	0.04093	0.0985711	0.774158	0.0863405	0.916085	-0.271351
KIAA0754	0.0409293	0.108093	0.772739	0.0782387	0.144104	-0.75626
OR6N1	0.0409266	0.122667	0.750099	0.0863079	0.705386	-0.611919
KRBA1	0.0409238	0.101108	0.785493	0.0724751	0.488672	-0.878157
FMO1	0.0409232	0.111491	0.777677	0.0699093	0.400586	-0.97581
TIMP4	0.0409231	0.107815	0.763053	0.0882086	0.878482	-0.492519
ALDH8A1	0.040923	0.0892539	0.784988	0.0848346	0.576848	0.0272168
HADH	0.0409221	0.105119	0.769262	0.0846977	0.72429	-0.552697
nontargeting_GTGGGTCGGAATGAAAGTGG	0.040922	0.104377	0.772727	0.0819736	0.608352	-1.03526
RET	0.040922	0.105357	0.763515	0.0902061	0.900139	-0.212382
SPAG9	0.0409215	0.110299	0.78806	0.0607198	0.807649	-0.948045
SLCO2A1	0.0409211	0.106192	0.798042	0.0548447	0.494356	-1.33947
RPRD2	0.040921	0.133791	0.724474	0.100814	0.642254	-0.711926
HPDL	0.0409206	0.119194	0.761288	0.0785974	0.739078	-0.702962
nontargeting_CGAATATTATTTCTATCGGG	0.0409202	0.102632	0.767972	0.088476	0.879023	-0.378761
nontargeting_GCCTGCCCTAAACCCCGGAA	0.0409167	0.0950252	0.777529	0.0865288	0.996006	0.0145456
MET	0.0409157	0.0923403	0.782214	0.0845297	0.985081	0.0950638
ATP5G3	0.0409155	0.0858986	0.780766	0.0924203	0.986114	0.692279
IL19	0.0409154	0.09601	0.795046	0.068029	0.626833	-0.534305
OR1B1	0.0409153	0.0980302	0.798883	0.0621714	0.915052	-0.846756
EIF2B4	0.0409151	0.101686	0.779664	0.0777352	0.983517	-0.358316
AGO3	0.0409144	0.088868	0.799325	0.0708925	0.599768	-0.517411
PPP1R37	0.0409115	0.107695	0.769109	0.0822847	0.967642	-0.646314
nontargeting_TATCAATCGTCCGGGTCACT	0.0409091	0.11	0.763636	0.0854545	0.553905	-1.15986
RAB13	0.040908	0.107328	0.76485	0.086914	0.996717	-0.338109
PRR27	0.0409075	0.118407	0.760113	0.0805731	0.316126	-1.17333
NUP210L	0.0409061	0.0891452	0.789901	0.0800475	0.636464	0.0293174
SPPL2A	0.0409057	0.101102	0.790545	0.0674469	0.112216	-1.0731
ELMOD1	0.0409056	0.111296	0.766682	0.0811167	0.814771	-0.982766
ZNF275	0.0409034	0.102924	0.779526	0.0766464	0.239979	-0.445395
HIST1H3B	0.0409032	0.0909053	0.795192	0.0729999	0.998471	-0.350942
IHH	0.0409027	0.0965916	0.785809	0.076697	0.577768	-0.164599
CRYAB	0.0408991	0.121704	0.759732	0.0776653	0.508787	-1.29718
CLPX	0.0408989	0.114379	0.762931	0.0817905	0.554907	-0.609795
nontargeting_CTTACAATCGTCGGTCCAAT	0.040896	0.111658	0.762939	0.084507	0.480787	-1.32695
HECW1	0.0408941	0.108296	0.780959	0.0698512	0.601658	-1.35936
MUTYH	0.0408937	0.0916499	0.794403	0.0730535	0.92602	-0.556271
LOC101929692	0.0408937	0.0889733	0.810084	0.0600489	0.70593	-0.819265
SMYD4	0.0408928	0.106611	0.775642	0.0768549	0.892834	-0.804005
TRUB2	0.0408923	0.125523	0.747474	0.0861111	0.0513451	-1.20913
GKN1	0.0408918	0.101687	0.766869	0.0905528	0.508025	0.0718102
ING2	0.040891	0.0934548	0.788978	0.0766759	0.90199	-0.248473
SPINK6	0.0408906	0.100155	0.765838	0.0931167	0.611983	0.0992444
CXCR2	0.0408905	0.101431	0.785522	0.0721567	0.958169	-0.652184
NDUFA11	0.0408903	0.111924	0.765602	0.081584	0.142256	-0.814567
ADRBK2	0.0408899	0.0961954	0.796505	0.0664098	0.689351	-0.664341
ZNF236	0.0408885	0.126438	0.775913	0.0567597	0.323686	-1.19324
VNN3	0.0408881	0.114468	0.780432	0.0642119	0.115223	-1.54324
LMO7	0.0408868	0.08974	0.797056	0.0723175	0.608171	-0.132508
TOMM5	0.0408867	0.0981101	0.78194	0.0790629	0.272122	-0.440868
OR4M2	0.0408857	0.103833	0.791029	0.0642523	0.595213	-0.873066
CAMP	0.0408811	0.0859007	0.78622	0.0869978	0.505899	0.24838
OR2T5	0.0408792	0.0945571	0.792025	0.0725389	0.985181	-0.4681
TMEM183A	0.040878	0.090008	0.784685	0.0844291	0.910747	0.269833
APCS	0.0408779	0.0962402	0.777413	0.0854687	0.534432	-0.600119
RAB23	0.0408768	0.1306	0.753473	0.07505	0.532988	-1.25608
KMT5B	0.0408762	0.111349	0.77494	0.0728348	0.759125	-1.01124
LOC107986729	0.0408758	0.124929	0.766575	0.0676202	0.508495	-1.28164
NDST2	0.0408719	0.121149	0.76934	0.0686391	0.590638	-0.890112
SLC4A5	0.0408717	0.129317	0.746351	0.0834607	0.783034	-0.843648
SLC19A1	0.0408715	0.12138	0.739836	0.0979133	0.70832	-0.709953
C10orf12	0.0408715	0.117798	0.778339	0.0629917	0.239056	-1.69347
BTG1	0.0408711	0.107452	0.772202	0.0794755	0.951994	-0.629727
CHST15	0.040871	0.0945239	0.756864	0.107741	0.890141	0.534188
ETNK2	0.0408702	0.0947253	0.777596	0.0868088	0.944189	-0.0478684
NCF1	0.04087	0.112215	0.764142	0.0827733	0.948707	-0.6412
TMEM184C	0.0408695	0.110827	0.763471	0.0848324	0.935712	-0.649987
ZNF721	0.0408677	0.0940428	0.789501	0.0755885	0.533383	-0.324373
LIPG	0.0408669	0.0681499	0.799987	0.0909961	0.93833	0.633981
RGS10	0.0408666	0.102139	0.768155	0.0888393	0.923364	-0.119546
ITPR2	0.0408642	0.115653	0.75039	0.0930933	0.8558	-0.0100078
REC114	0.0408639	0.100113	0.776714	0.0823095	0.874203	-0.442111
C5orf64	0.0408634	0.12964	0.758788	0.070709	0.58246	-0.909308
SHISA5	0.0408633	0.0967252	0.77216	0.0902515	0.997077	0.0435432
ENO2	0.0408631	0.0840768	0.785025	0.0900348	0.978829	0.607918
RBMY1J	0.0408627	0.0966011	0.780836	0.0817005	0.700199	-0.520903
PATE2	0.0408621	0.0987445	0.771731	0.0886629	0.989222	0.0226465
PCDHB10	0.0408595	0.105108	0.769503	0.0845293	0.961762	-0.311073
DUSP6	0.0408594	0.122803	0.765148	0.0711898	0.744717	-1.18497
nontargeting_TGACGCGATAGAGTTGGCTT	0.0408589	0.0986033	0.774025	0.0865124	0.929805	-0.231125
RIBC1	0.0408579	0.106227	0.77626	0.0766548	0.948761	-0.788004
SLC12A2	0.0408547	0.0874171	0.786266	0.0854625	0.890831	0.0495406
CNTRL	0.0408525	0.0993318	0.776562	0.083254	0.990627	-0.196848
RGS2	0.0408514	0.108008	0.769495	0.0816453	0.298413	-0.597122
C9orf69	0.0408509	0.0899163	0.790853	0.0783798	0.729235	-0.113043
PPAP2B	0.0408502	0.0921933	0.77858	0.0883765	0.855065	0.125934
HIST1H2AG	0.0408497	0.101248	0.774564	0.083338	0.252104	0.120052
SEMG1	0.040849	0.0932401	0.775803	0.0901078	0.998592	0.259728
RAB24	0.0408485	0.113596	0.765934	0.0796218	0.862273	-0.692873
LRRN1	0.0408473	0.0916653	0.803444	0.0640438	0.921923	-0.740638
RFPL4B	0.0408455	0.12565	0.756836	0.0766689	0.965725	-0.650417
ILKAP	0.0408435	0.101605	0.785269	0.0722818	0.931583	-0.769068
HECW2	0.0408435	0.0859548	0.79753	0.0756713	0.890853	-0.0443732
DNAJB13	0.040843	0.130685	0.747426	0.0810462	0.159051	-1.26958
IQCJ-SCHIP1	0.040843	0.11031	0.785868	0.0629794	0.150562	-1.03542
STK17B	0.0408419	0.0885755	0.787838	0.0827443	0.99358	0.15234
CATSPERB	0.0408376	0.105372	0.757271	0.0965197	0.993814	0.0207262
IQCE	0.0408372	0.113463	0.76257	0.0831294	0.890142	-0.896004
FBXO40	0.0408358	0.110492	0.778824	0.069848	0.327983	-0.880854
TMPRSS13	0.0408356	0.115177	0.770321	0.0736666	0.765771	-1.10971
CACNG5	0.0408335	0.0988542	0.782708	0.0776038	0.527404	-0.356025
NMNAT3	0.0408323	0.106702	0.769168	0.0832979	0.93853	-0.552752
ALDH4A1	0.0408319	0.0896432	0.791223	0.0783015	0.634077	-0.0191839
OLFM1	0.0408293	0.104031	0.765157	0.0899831	0.966224	-0.192199
SNX7	0.0408282	0.0980062	0.770186	0.0909797	0.924754	0.117228
LOC101928722	0.0408269	0.0991179	0.792064	0.0679908	0.733853	-0.604688
ITFG2	0.0408266	0.0943237	0.756176	0.108674	0.960601	0.623926
ZNF583	0.0408261	0.096807	0.785383	0.0769838	0.987594	-0.335841
PACS2	0.0408259	0.113017	0.770438	0.0757189	0.740237	-1.04086
LIPE	0.0408253	0.113253	0.772469	0.073453	0.636337	-0.930704
TMEM55A	0.0408249	0.093594	0.791019	0.074562	0.99327	-0.365318
KRT16	0.0408218	0.150715	0.729763	0.0787002	0.258221	-1.21135
AGPAT6	0.0408216	0.0946143	0.778747	0.0858176	0.231897	-0.306262
NFYB	0.0408177	0.0818396	0.801282	0.0760604	0.413233	0.0962373
ZNF419	0.0408171	0.107803	0.768883	0.0824966	0.941691	-0.691558
LCN1	0.0408167	0.0683353	0.797344	0.093504	0.433713	0.271804
PTOV1	0.0408162	0.106368	0.768672	0.0841438	0.88563	-0.489873
PYGO1	0.0408143	0.0951094	0.768276	0.0958004	0.93966	0.142433
CDKL1	0.0408125	0.113307	0.769944	0.0759363	0.892439	-0.913914
ANGPTL1	0.0408119	0.112249	0.768357	0.0785817	0.837471	-0.61948
NKX1-1	0.04081	0.113423	0.774848	0.0709186	0.864701	-0.837996
NEDD4	0.0408085	0.086097	0.799025	0.0740691	0.768597	-0.0423988
CYB5D1	0.0408082	0.0846715	0.791752	0.0827687	0.792842	0.24815
CCL20	0.040808	0.0926224	0.776198	0.090372	0.794976	0.345256
RHOU	0.040807	0.10207	0.787704	0.0694192	0.916062	-0.861131
EDN1	0.0408068	0.109277	0.774533	0.0753841	0.93394	-0.752002
PSG2	0.0408067	0.0965508	0.780139	0.0825039	0.94952	-0.202519
ZNF362	0.0408067	0.100475	0.786231	0.0724875	0.140509	-0.738451
KCNK1	0.0408066	0.0926935	0.789851	0.076649	0.72549	-0.383816
GAL3ST2	0.0408032	0.0955691	0.788475	0.0751532	0.488244	-0.246461
ZNF85	0.0408008	0.120317	0.778296	0.0605865	0.0681619	-1.10236
C19orf48	0.0407991	0.101523	0.779148	0.0785299	0.740107	-0.613021
nontargeting_GTAGTCTCCTTGGTAATCGA	0.040799	0.100156	0.764273	0.0947726	0.919802	0.260547
ZNF347	0.0407981	0.10634	0.7837	0.069162	0.669101	-0.892918
RIMBP3C	0.0407966	0.121462	0.758749	0.0789923	0.757168	-0.978582
PRRX2	0.0407945	0.108626	0.764896	0.0856834	0.468088	-0.578144
OMA1	0.0407942	0.104137	0.776508	0.0785609	0.85394	-0.626805
C20orf85	0.0407938	0.113798	0.760855	0.0845535	0.828013	-0.723918
C15orf43	0.0407919	0.0938874	0.786985	0.0783355	0.82057	-0.448761
DNAJC27	0.0407918	0.101329	0.760557	0.097322	0.975321	0.226747
IRX1	0.0407917	0.109007	0.762092	0.0881093	0.143972	-0.0595011
LZTFL1	0.0407899	0.0976365	0.784153	0.0774205	0.959774	-0.438805
LOC112268137	0.0407886	0.124305	0.75843	0.076476	0.057144	-0.982168
BRAP	0.0407878	0.083556	0.795011	0.0806455	0.125568	0.602494
MTMR10	0.0407875	0.0809544	0.788039	0.090219	0.966628	0.6435
LRRC37A	0.0407867	0.130953	0.719033	0.109227	0.980919	-0.29184
UBTF	0.0407843	0.0958996	0.798068	0.0652482	0.979328	-0.643364
SLC25A2	0.0407835	0.11605	0.762974	0.0801933	0.670196	-1.10721
KCNG2	0.0407825	0.0981186	0.790371	0.0707277	0.944472	-0.644191
EEA1	0.0407824	0.106976	0.782141	0.0701005	0.838495	-1.03174
LRIG1	0.0407817	0.103753	0.792382	0.0630825	0.504393	-1.27895
ZNF540	0.0407809	0.120193	0.751456	0.0875703	0.916656	-0.848817
SLC22A23	0.040779	0.0884054	0.78923	0.0815855	0.852684	0.0524942
nontargeting_GACCGCGTGAGATAACGTCA	0.0407789	0.0975945	0.780756	0.0808706	0.819819	-0.540242
ANTXR2	0.040777	0.0933719	0.776703	0.0891485	0.989589	0.138531
BDNF	0.040776	0.127825	0.761873	0.0695256	0.871832	-1.14986
NUMBL	0.0407738	0.0964362	0.780603	0.0821873	0.488904	-0.393125
E2F8	0.0407692	0.104291	0.784371	0.0705689	0.560886	-0.987057
SOCS2	0.0407683	0.103026	0.784016	0.0721892	0.96062	-0.33519
CLHC1	0.0407683	0.0910154	0.783874	0.0843421	0.898623	0.247418
MYL6	0.0407678	0.0794401	0.817648	0.0621444	0.601504	0.236513
AKAP9	0.0407647	0.0999832	0.780401	0.0788516	0.938467	-0.508256
SEMA4B	0.0407638	0.113512	0.753005	0.092719	0.613116	-0.504787
LOC112268211	0.0407634	0.101838	0.77671	0.0806883	0.988816	-0.528229
SLC25A13	0.0407607	0.109532	0.767609	0.0820977	0.852564	-0.722933
SPIN2A	0.0407606	0.10926	0.778927	0.0710521	0.557238	-1.24354
FXYD7	0.0407569	0.0920913	0.781542	0.0856097	0.71984	-0.0178666
ERICH1	0.0407563	0.0994825	0.785907	0.0738542	0.790112	-0.526969
HMGN5	0.040756	0.0972419	0.764785	0.0972173	0.166902	-0.153156
TIA1	0.0407551	0.109166	0.76579	0.0842888	0.951572	-0.537424
MFSD2B	0.0407548	0.116905	0.770907	0.0714331	0.387236	-1.44859
CANT1	0.0407544	0.14283	0.729851	0.0865651	0.790542	-0.970559
FOXO4	0.0407541	0.0940749	0.791952	0.0732191	0.95464	-0.414668
BLID	0.0407525	0.115858	0.772504	0.0708853	0.477007	-1.31171
LOC107985388	0.0407515	0.109811	0.76758	0.0818584	0.918537	-0.771266
CD58	0.0407502	0.0802113	0.800432	0.0786062	0.986546	-0.10942
SLFN12L	0.0407498	0.0918446	0.78287	0.0845356	0.856506	-0.0937548
nontargeting_TCCTGGATACCGCGTGGTTA	0.0407484	0.101584	0.761823	0.0958448	0.924236	0.247308
CFAP206	0.0407466	0.116571	0.765422	0.0772601	0.703147	-1.08248
PRG4	0.0407465	0.0902347	0.79861	0.0704088	0.812936	-0.662034
BAZ2A	0.0407464	0.0995823	0.788035	0.0716359	0.766918	-0.631547
C1QTNF6	0.0407459	0.104973	0.772196	0.0820852	0.8773	-0.501185
FAM46B	0.040744	0.112555	0.78125	0.0654509	0.503298	-1.48003
EEPD1	0.040744	0.112487	0.768837	0.0779323	0.580499	-0.70723
TNFRSF10B	0.0407437	0.0955125	0.796028	0.0677159	0.684229	-0.135691
DHDH	0.0407421	0.102004	0.789211	0.0680426	0.887431	-0.640085
CPED1	0.0407398	0.12016	0.758595	0.0805055	0.625337	-1.15118
CHRND	0.0407385	0.100945	0.773324	0.084992	0.0364827	-0.282685
SIGLEC10	0.0407379	0.0995378	0.780557	0.0791672	0.977856	-0.319919
TUSC3	0.0407375	0.104756	0.787873	0.0666334	0.765425	-1.01359
C3orf79	0.0407354	0.10354	0.798731	0.056994	0.821666	-0.953136
LOC100505478	0.0407349	0.0844958	0.802669	0.0721004	0.927892	0.144474
SLC27A3	0.0407345	0.0998071	0.78276	0.0766985	0.598389	-0.679175
TST	0.0407334	0.0940032	0.788502	0.0767618	0.851465	-0.0855087
PARD6B	0.0407322	0.121063	0.776309	0.061895	0.618197	-1.16044
SMPD5	0.0407316	0.11797	0.770812	0.0704864	0.552759	-1.23075
HDDC3	0.040731	0.100593	0.790144	0.0685318	0.898462	-0.790229
FAM25C	0.0407302	0.0917439	0.75148	0.116046	0.788884	0.952138
LYRM4	0.0407302	0.119238	0.783557	0.0564743	0.385706	-1.34686
RASL10B	0.0407296	0.0870271	0.781542	0.0907016	0.93925	0.29971
ANG	0.040728	0.0988632	0.775733	0.0846762	0.80767	-0.119792
ZNF724	0.0407277	0.105446	0.789538	0.0642881	0.842321	-0.631426
OXSM	0.0407277	0.108038	0.765143	0.0860917	0.87185	-0.572956
EXD1	0.0407273	0.10977	0.774973	0.0745294	0.959021	-0.748102
STYK1	0.0407271	0.095597	0.777215	0.0864612	0.99724	0.0677836
OR11H1	0.0407263	0.136506	0.737699	0.0850686	0.747594	-1.07386
SYTL2	0.0407263	0.0919505	0.792375	0.0749484	0.977143	-0.316071
ATL3	0.0407253	0.117003	0.751838	0.0904331	0.870827	-0.571083
SMTNL1	0.0407239	0.106308	0.763135	0.0898328	0.841909	-0.266333
SLC15A3	0.0407237	0.116865	0.771252	0.071159	0.725384	-1.17527
ZNF56	0.0407235	0.103236	0.771258	0.0847832	0.936495	-0.457762
MRM2	0.0407209	0.106881	0.771489	0.0809094	0.893492	-0.64062
FUT3	0.0407205	0.10294	0.77708	0.0792592	0.897759	-0.588921
PVALEF	0.0407201	0.119458	0.754087	0.0857355	0.942855	-0.74754
FGFBP2	0.0407155	0.11527	0.75795	0.0860651	0.945173	-0.665617
EXOC3L2	0.0407149	0.108463	0.779409	0.0714132	0.936229	-0.755393
MAGEA9	0.0407126	0.122711	0.763626	0.0729502	0.573265	-1.20346
HTRA2	0.0407121	0.114146	0.775164	0.069978	0.801342	-0.980552
PRKCG	0.0407099	0.106166	0.757068	0.096056	0.62061	-0.0539311
SNX16	0.0407079	0.103079	0.785566	0.0706476	0.87096	-0.7176
USHBP1	0.0407078	0.104037	0.770817	0.0844374	0.995067	-0.243873
FCAR	0.0407073	0.0925661	0.780068	0.0866582	0.99224	0.0970251
CHID1	0.040707	0.109596	0.76263	0.0870669	0.928316	-0.486177
SCML2	0.0407068	0.108692	0.764251	0.08635	0.973735	-0.5998
GAS8	0.0407063	0.128467	0.739317	0.0915099	0.185109	-0.982718
HMGA2	0.0407059	0.110982	0.762945	0.0853664	0.875988	-0.524479
TUSC1	0.0407045	0.0958716	0.783613	0.0798105	0.928848	-0.150294
RPS19BP1	0.0407037	0.139225	0.716931	0.10314	0.122806	-0.469773
LRIT2	0.0407031	0.0937061	0.789855	0.0757358	0.980495	0.0844359
CALM1	0.0407027	0.0958722	0.782576	0.0808493	0.993095	-0.164337
TRIM56	0.0407002	0.102996	0.765285	0.0910186	0.983138	-0.148968
LTF	0.0406997	0.108126	0.779445	0.071729	0.866708	-0.861536
CDC42BPA	0.0406989	0.0889613	0.799376	0.0709643	0.201227	-0.0623813
CHKA	0.0406973	0.123021	0.757825	0.0784565	0.540602	-1.20096
PRKCQ	0.0406962	0.0931996	0.784383	0.0817212	0.855058	-0.02289
SIRT5	0.0406961	0.0828427	0.791267	0.0851941	0.999784	0.23485
F2RL1	0.0406942	0.107146	0.777055	0.0751045	0.811301	-0.65605
SELENON	0.0406939	0.121013	0.772094	0.0661983	0.531983	-1.29286
USP26	0.0406928	0.106427	0.770009	0.0828703	0.806437	-0.586377
MZT2A	0.04069	0.0933344	0.786403	0.0795732	0.539908	-0.11957
MTG1	0.0406899	0.122033	0.758339	0.0789372	0.664749	-1.12138
GM2A	0.0406889	0.0968407	0.787293	0.075177	0.992914	-0.395053
TCEAL3	0.0406875	0.101367	0.783577	0.0743683	0.709504	-0.602812
OPTN	0.0406863	0.101981	0.78534	0.0719927	0.771242	-0.40577
ADGRF2	0.0406859	0.0960968	0.781778	0.0814391	0.969538	-0.189664
CNR2	0.0406856	0.115045	0.768236	0.0760334	0.627377	-1.09307
NTNG1	0.0406819	0.0990886	0.775716	0.0845139	0.95999	-0.138417
NFE4	0.0406805	0.115491	0.769552	0.074277	0.821431	-0.847789
AKR1D1	0.0406789	0.0914346	0.782419	0.0854679	0.992987	0.169427
TPRN	0.0406771	0.0845353	0.808467	0.0663201	0.988461	-0.102191
ZNF322	0.0406761	0.103562	0.780805	0.0749572	0.416683	-0.481486
HAMP	0.0406754	0.107014	0.765506	0.0868045	0.987797	-0.281956
ZNF551	0.0406747	0.108623	0.776112	0.0745903	0.795709	-1.02628
ZNF43	0.0406728	0.108294	0.778944	0.0720892	0.839447	-0.985756
CD163	0.0406723	0.0970872	0.778925	0.083315	0.996921	-0.177175
ALMS1	0.0406712	0.0698362	0.819865	0.069628	0.996205	0.182162
XRCC3	0.0406694	0.116916	0.779494	0.0629203	0.0868825	-1.60622
nontargeting_AGTTCTGTTCGATAGATGCC	0.0406665	0.0922436	0.780004	0.0870859	0.911472	0.286878
PRAMEF25	0.0406661	0.110178	0.767907	0.0812482	0.181481	-1.03697
TMEM136	0.0406659	0.111395	0.775303	0.0726357	0.552239	-0.632144
MTMR12	0.0406657	0.109392	0.769903	0.0800396	0.711733	-0.221282
ANP32A	0.0406657	0.0984535	0.766889	0.0939921	0.713736	0.0704286
C6orf203	0.0406643	0.0844909	0.783188	0.0916566	0.685281	0.332138
MGAT3	0.0406614	0.102565	0.772185	0.084589	0.85703	-0.250899
GATA3	0.0406613	0.118116	0.772636	0.0685868	0.48684	-1.34852
USP32	0.0406597	0.102387	0.7685	0.0884539	0.956265	-0.268612
TCEAL6	0.0406586	0.110258	0.771469	0.0776145	0.751061	-0.847908
NPAS1	0.0406585	0.11408	0.778339	0.0669224	0.686649	-1.05832
ZNF398	0.0406574	0.0870289	0.788353	0.0839605	0.690595	0.488101
XPNPEP3	0.0406571	0.0951993	0.757414	0.10673	0.840228	0.498401
TRIM36	0.0406557	0.120563	0.753753	0.0850285	0.970708	-0.84107
nontargeting_GACCATACGAGTAACTGCAA	0.0406542	0.103115	0.775545	0.0806854	0.634602	-0.976385
TMEM263	0.0406523	0.094418	0.790828	0.0741021	0.987858	-0.549561
GRIN3A	0.0406506	0.11094	0.774308	0.0741015	0.20271	-1.0454
DUXB	0.04065	0.114998	0.7672	0.0771522	0.505005	-1.01864
NAA25	0.0406492	0.132071	0.761874	0.0654057	0.763333	-1.00929
MIOS	0.0406489	0.0908413	0.780898	0.0876122	0.989544	0.313457
XRCC6BP1	0.0406487	0.0955445	0.782615	0.0811914	0.907108	0.0360006
BEND7	0.0406481	0.101326	0.782939	0.075087	0.821946	-0.619702
HSFY2	0.0406481	0.0941389	0.78666	0.0785531	0.893404	0.0218981
GPR15	0.0406462	0.0978862	0.787383	0.0740849	0.976506	-0.607282
DBNDD2	0.0406424	0.107873	0.744807	0.106678	0.97623	0.253478
OCM2	0.0406421	0.102741	0.778296	0.0783212	0.824584	-0.349375
ARHGEF4	0.0406415	0.100426	0.748897	0.110035	0.879483	0.272857
SYNPR	0.0406413	0.102488	0.769388	0.0874823	0.657439	-0.0909868
GS1-259H13.2	0.0406396	0.111473	0.762268	0.0856193	0.862166	-0.600825
LOC105377752	0.0406396	0.100469	0.778936	0.0799549	0.543845	-0.14274
ZNF283	0.0406384	0.0971211	0.77045	0.0917906	0.577041	-0.00294486
ETV5	0.0406368	0.0984984	0.781762	0.0791026	0.806312	-0.365073
PLEKHA8	0.0406327	0.109255	0.783191	0.0669215	0.609322	-0.777625
RAB36	0.0406321	0.0891782	0.783471	0.0867189	0.00779362	0.333735
HIF1AN	0.0406314	0.101528	0.75703	0.100811	0.697906	0.172892
NKX1-2	0.040631	0.0881908	0.784237	0.0869407	0.478264	-0.0558081
CDR1	0.0406304	0.104368	0.771579	0.0834226	0.992163	-0.409918
NXPE1	0.0406295	0.112069	0.774848	0.072454	0.707744	-1.1441
nontargeting_GGTGCGCTGATTCATACGTG	0.040627	0.104447	0.763756	0.0911708	0.910259	-0.290994
MARVELD2	0.0406258	0.0959399	0.786594	0.0768401	0.991229	-0.361605
PTDSS2	0.0406254	0.0994062	0.774663	0.0853055	0.955313	0.135048
SRSF9	0.0406251	0.105718	0.777647	0.0760102	0.7031	-0.394017
TMEM150A	0.0406249	0.101348	0.794915	0.0631127	0.83104	-0.882487
LOC105377805	0.040623	0.0992325	0.787038	0.0731069	0.939396	-0.47823
CA6	0.0406211	0.106322	0.781356	0.0717008	0.564397	-0.88606
LOC112268271	0.0406194	0.095763	0.790773	0.0728442	0.985484	-0.508723
F5	0.0406185	0.0894188	0.808242	0.0617207	0.819343	-0.754267
WDR64	0.0406176	0.11415	0.779844	0.0653889	0.812111	-1.07061
TRPV5	0.0406173	0.110994	0.757466	0.0909224	0.642224	-0.289001
FAM102A	0.0406148	0.0987062	0.784564	0.0761146	0.924085	-0.378903
FAM160B2	0.0406124	0.108943	0.763044	0.0874012	0.93638	-0.602864
FAM90A26	0.0406123	0.0983634	0.784705	0.0763191	0.811674	-0.350248
PICK1	0.0406101	0.0943137	0.76278	0.102296	0.987383	0.546721
NUS1	0.0406091	0.0862944	0.771574	0.101523	0.807288	0.571771
MAGEL2	0.040609	0.104476	0.793146	0.0617683	0.163092	-1.22328
TMTC2	0.0406086	0.108716	0.774785	0.0758906	0.82806	-0.777198
UBE2E3	0.0406047	0.0888748	0.792107	0.0784138	0.970286	-0.14533
C2orf42	0.0406041	0.120323	0.767778	0.071295	0.0298088	-1.58275
DCXR	0.040604	0.117389	0.771127	0.07088	0.709199	-1.00497
C9orf50	0.0406031	0.0900708	0.77303	0.0962964	0.960655	0.391291
ZNF479	0.040602	0.103518	0.773921	0.0819593	0.926773	-0.513153
AMPH	0.0406015	0.103059	0.769902	0.0864381	0.908362	-0.0157283
TSHZ2	0.0406014	0.115719	0.76893	0.074749	0.856948	-0.933513
LOC107986777	0.0406009	0.0996019	0.785128	0.0746695	0.97207	-0.522989
nontargeting_GCGATAAAGAGAACGGGCAG	0.0406007	0.102058	0.768632	0.0887097	0.917694	-0.26709
MROH7	0.0405976	0.105401	0.767577	0.0864248	0.588074	-0.216131
ITPA	0.0405975	0.10405	0.763215	0.0921373	0.859968	-0.347649
LOC107987397	0.0405972	0.101634	0.763088	0.0946815	0.824785	-0.294375
CRABP2	0.0405965	0.0987671	0.781917	0.0787191	0.980163	-0.281054
DHFRL1	0.040596	0.096064	0.794569	0.0687713	0.958952	-0.267429
LCORL	0.0405956	0.100137	0.779842	0.0794251	0.994798	-0.409592
NLRP11	0.0405956	0.100641	0.769822	0.0889416	0.834913	-0.163214
COASY	0.040594	0.0945639	0.703999	0.160843	0.711844	1.14327
AKAP2	0.0405938	0.103606	0.772002	0.0837985	0.872006	-0.441402
SH3PXD2B	0.0405936	0.112525	0.766146	0.0807351	0.245348	-1.12013
OAS3	0.0405936	0.100535	0.772449	0.0864223	0.999727	-0.178762
PANK1	0.0405928	0.116811	0.76828	0.074316	0.832917	-0.94115
FSD1	0.0405927	0.0977597	0.785758	0.0758893	0.714627	-0.489248
KIR3DL3	0.0405925	0.106793	0.772836	0.0797785	0.701648	-0.539574
LOC112268013	0.0405915	0.0948003	0.776174	0.0884346	0.995309	0.0696096
FGL1	0.0405914	0.110058	0.779431	0.0699203	0.292247	-1.22822
CDC34	0.0405913	0.11856	0.74028	0.100568	0.998696	-0.245831
FBXO7	0.0405881	0.0986782	0.798451	0.0622827	0.989398	-0.761655
PROP1	0.040587	0.105747	0.798583	0.055083	0.449332	-1.40295
nontargeting_CAGACCTAGCTCCGCTCCCA	0.0405854	0.104976	0.77161	0.0828293	0.625946	-0.995617
SLTM	0.0405853	0.123805	0.7544	0.0812093	0.0799161	-1.37686
HOXA11	0.0405847	0.116164	0.761713	0.0815387	0.840498	-0.663712
PGC	0.0405847	0.0741478	0.799163	0.0861044	0.969555	0.56223
MEGF8	0.0405841	0.111821	0.768799	0.0787961	0.968338	-0.620076
ALG10B	0.0405823	0.117056	0.760346	0.0820164	0.34675	-0.971867
NXF2B	0.0405798	0.135906	0.747713	0.0758008	0.346742	-1.50757
FMN2	0.0405791	0.0924434	0.776215	0.0907621	0.984899	0.321653
SFTPA2	0.0405791	0.113347	0.773164	0.0729097	0.779524	-0.685696
SYNE4	0.0405769	0.123599	0.754107	0.0817166	0.170994	-1.04887
XPO4	0.0405745	0.0999567	0.794342	0.0651268	0.885091	-0.727915
PLEKHA2	0.0405741	0.0933436	0.791303	0.074779	0.922259	-0.301529
C9orf84	0.0405729	0.0871425	0.772456	0.0998285	0.164657	0.903452
FAM122B	0.0405724	0.106336	0.776147	0.0769442	0.911164	-0.703687
nontargeting_CAGCCTATTTTGCTACCTAC	0.0405702	0.10614	0.771053	0.0822368	0.618806	-1.01149
nontargeting_AACGCTGTCGTACGTGTATA	0.0405699	0.100827	0.77246	0.0861431	0.868672	-0.407764
EDRF1	0.0405697	0.0991817	0.777717	0.0825317	0.87353	-0.250835
SUCLG1	0.0405694	0.12008	0.748308	0.0910428	0.375832	-0.726425
NCAN	0.0405679	0.109782	0.784032	0.0656172	0.536039	-1.31315
CABLES1	0.0405661	0.102631	0.766515	0.0902873	0.998517	-0.0661756
LOC101930434	0.0405644	0.0964832	0.782565	0.0803877	0.576164	-0.11162
LBX1	0.0405642	0.113292	0.754032	0.0921114	0.592832	-0.432959
PRPF38A	0.0405636	0.12801	0.750659	0.0807674	0.522256	-1.31128
nontargeting_ACTAGAGTCATGATCAGCGA	0.0405616	0.106344	0.773661	0.0794332	0.482222	-1.32428
nontargeting_TCGCAGCGGCGTGGGATCGG	0.0405616	0.0954238	0.781981	0.0820333	0.905997	-0.30396
F9	0.0405611	0.101201	0.792946	0.0652921	0.631725	-0.739631
FCMR	0.0405598	0.0969853	0.783986	0.0784692	0.549609	-0.342949
KIAA0319L	0.0405573	0.110118	0.786912	0.0624134	0.589185	-1.24415
SAR1A	0.0405572	0.106175	0.766802	0.0864657	0.587524	-0.136447
nontargeting_GACTGAAATCCAAGGACTGT	0.0405556	0.0994444	0.768056	0.0919444	0.964288	0.126287
CIC	0.0405532	0.113789	0.741813	0.103844	0.964944	0.00954888
EPSTI1	0.040553	0.10993	0.780751	0.0687657	0.896879	-0.719063
GDF6	0.0405525	0.0962843	0.799737	0.0634266	0.854791	-0.623429
GCLC	0.0405506	0.101123	0.789758	0.068569	0.913259	-0.610575
ZNF346	0.0405498	0.0953985	0.802087	0.0619642	0.69439	-0.771694
IER2	0.0405456	0.0971325	0.783105	0.0792173	0.952435	-0.0915588
FANCG	0.0405453	0.106132	0.786082	0.0672403	0.887923	-0.745929
PEX7	0.0405443	0.114994	0.777082	0.0673795	0.550043	-1.3041
RAPGEF5	0.0405443	0.0990498	0.783422	0.0769839	0.968832	-0.584191
SMIM31	0.0405433	0.111188	0.758403	0.089866	0.080069	-0.0391768
OLA1	0.0405433	0.108921	0.759969	0.0905672	0.644282	-0.172543
SP140L	0.0405421	0.104966	0.77701	0.0774824	0.962155	-0.605449
FABP5	0.0405409	0.105832	0.771996	0.0816307	0.429958	-0.639205
AARS	0.0405405	0.121622	0.72973	0.108108	0.98406	-0.059519
nontargeting_GACCGCAAAGTGGTCCGAAG	0.0405405	0.0997921	0.784823	0.0748441	0.751397	-0.710689
PITPNC1	0.0405404	0.107245	0.794907	0.0573069	0.313402	-1.08517
IPCEF1	0.0405385	0.109338	0.774809	0.0753145	0.970521	-0.800352
GNG12	0.0405368	0.0876476	0.796024	0.0757915	0.585181	-0.12916
ZNF699	0.0405363	0.101238	0.770161	0.0880653	0.999731	-0.11612
COL6A3	0.0405351	0.111567	0.772003	0.0758956	0.520019	-0.985086
UGT3A2	0.0405337	0.0907269	0.787298	0.0814412	0.741616	-0.125142
DGKI	0.0405329	0.085401	0.801954	0.0721121	0.648975	-0.046561
PPAPDC1B	0.0405328	0.10266	0.795541	0.0612661	0.594091	-1.32514
ACTN4	0.0405321	0.101057	0.737736	0.120675	0.766756	0.167406
MYLK3	0.0405313	0.102713	0.791017	0.0657387	0.734365	-1.14032
C14orf37	0.0405312	0.100458	0.776992	0.0820181	0.986347	-0.188119
nontargeting_TAATCACATTGCTTAACCGG	0.0405294	0.0964066	0.772172	0.0908924	0.904616	0.307867
POC1A	0.040528	0.106806	0.76639	0.0862754	0.996617	-0.302365
IQGAP1	0.0405275	0.0978226	0.796002	0.0656479	0.446196	-1.06239
ZDHHC3	0.0405268	0.126118	0.75666	0.0766949	0.878887	-0.973372
QPCTL	0.040526	0.106133	0.784672	0.0686698	0.93156	-0.719013
CBARP	0.0405257	0.106243	0.778751	0.0744797	0.624066	-1.00023
MORF4L1	0.0405257	0.102595	0.751171	0.105709	0.308288	0.411838
ZNF805	0.0405241	0.107047	0.755622	0.0968073	0.8658	0.138645
MUT	0.0405199	0.106877	0.771978	0.0806248	0.516147	-0.648175
SELENBP1	0.040519	0.103491	0.771568	0.0844212	0.979684	-0.352659
OR7G2	0.0405187	0.10197	0.767884	0.0896273	0.559656	-0.214512
TCEA2	0.0405182	0.128022	0.764214	0.0672456	0.0459954	-1.76359
nontargeting_TAGTTACAGACTCAGCGGGT	0.0405176	0.0973695	0.776835	0.0852779	0.946053	-0.183322
OR10S1	0.0405156	0.115641	0.772366	0.0714773	0.685051	-1.13944
CELF2	0.0405152	0.12001	0.761646	0.0778296	0.0329289	-0.41028
NGRN	0.0405138	0.0913334	0.787474	0.0806792	0.974501	0.00302447
NPAS3	0.0405134	0.117385	0.769589	0.0725127	0.23922	-1.42775
SLC25A28	0.0405125	0.113871	0.765516	0.0801005	0.672921	-0.851965
LDHAL6B	0.0405113	0.121888	0.753736	0.0838652	0.606282	-0.5829
TCAF2	0.0405108	0.126902	0.76571	0.0668766	0.303072	-1.60595
ERV3-1	0.0405101	0.110421	0.750179	0.0988897	0.999893	-0.0123003
POPDC2	0.040509	0.113637	0.771238	0.0746158	0.949871	-0.766531
PDZK1IP1	0.040509	0.126601	0.76869	0.0642	0.362204	-1.5186
NOTCH2	0.0405085	0.100557	0.765896	0.0930382	0.996153	0.0161919
HIP1R	0.0405076	0.0955938	0.781925	0.0819734	0.993288	-0.143311
H3.Y	0.0405074	0.12239	0.758645	0.0784582	0.738571	-0.927971
ARMCX4	0.0405066	0.0954557	0.770417	0.0936207	0.755793	-0.0549371
METTL7A	0.0405047	0.119545	0.777162	0.0627887	0.71395	-1.06531
SLC37A2	0.0405045	0.114687	0.752343	0.0924649	0.92184	-0.511552
AAMDC	0.0405034	0.107973	0.770429	0.0810948	0.582993	-0.684812
POU2F3	0.0404997	0.109048	0.764443	0.0860094	0.978267	-0.685061
WNT16	0.0404997	0.110294	0.760611	0.0885958	0.970248	-0.484724
LRRC8A	0.0404994	0.0872582	0.750884	0.121358	0.325931	1.5202
RHBDD2	0.0404988	0.127228	0.743039	0.0892348	0.853705	-0.948308
OR7A10	0.0404966	0.0828178	0.795134	0.0815518	0.713615	-0.0309221
CPNE9	0.0404965	0.0945627	0.783312	0.0816286	0.646163	-0.188431
SYK	0.0404944	0.103055	0.763732	0.0927192	0.940866	-0.0486371
INHA	0.0404932	0.101323	0.762635	0.0955487	0.608513	0.234344
MGAT4D	0.0404925	0.0979438	0.785636	0.075928	0.941656	-0.491359
ZC2HC1A	0.0404922	0.0894968	0.784432	0.0855789	0.983335	0.282352
DTX1	0.0404914	0.0940462	0.786679	0.0787836	0.940471	-0.199416
NCKAP5	0.0404857	0.0922947	0.789589	0.0776302	0.992492	-0.22776
ADAT3	0.0404849	0.22927	0.661687	0.0685574	1.49e-12	-4.52218
DHRS12	0.0404813	0.10368	0.760174	0.0956645	0.951688	0.124005
nontargeting_GATGTGATCTATGGTTGCGA	0.0404807	0.0943412	0.773138	0.0920402	0.807794	0.570441
ARL5C	0.0404805	0.105064	0.769657	0.0847989	0.991748	-0.372028
WIPI1	0.0404792	0.106394	0.784596	0.0685311	0.471235	-0.93164
TCP11	0.0404789	0.107788	0.770453	0.0812803	0.918376	-0.560077
NME7	0.0404781	0.108658	0.773779	0.0770849	0.931842	-0.811384
USP12	0.040478	0.0946896	0.777407	0.0874258	0.77504	0.252094
PTPRR	0.0404776	0.10993	0.777399	0.0721929	0.661248	-0.720537
WNT5A	0.0404772	0.0942498	0.785041	0.0802321	0.950655	-0.265603
TIMM8A	0.0404771	0.100483	0.765376	0.0936639	0.620518	0.19109
RAVER1	0.0404769	0.0995049	0.789367	0.0706509	0.975321	-0.444398
BBS7	0.0404756	0.101873	0.776886	0.0807657	0.734692	-0.527256
OR10K2	0.0404751	0.113869	0.758476	0.0871804	0.698058	-0.66235
HNRNPK	0.0404742	0.100283	0.76231	0.0969333	0.992824	0.181259
PWWP2A	0.040472	0.114712	0.771357	0.0734583	0.0582539	-1.52605
ARHGAP30	0.0404715	0.090844	0.791437	0.0772472	0.929241	-0.185399
CARKD	0.040471	0.104517	0.789507	0.0655045	0.0778036	-1.07206
ADPRM	0.0404703	0.0945741	0.788013	0.076942	0.731197	-0.40171
PIWIL1	0.0404677	0.0725048	0.812573	0.0744542	0.76013	0.457871
CEP95	0.040461	0.0883201	0.785061	0.0861575	0.890185	0.179275
LAMA4	0.0404586	0.107247	0.775235	0.0770593	0.668865	-0.725911
nontargeting_TCGCGGACATAGGGCTCTAA	0.0404581	0.0980217	0.775398	0.0861223	0.950412	-0.170438
ENPP2	0.0404559	0.11786	0.753965	0.0877189	0.961875	-0.376953
SCNN1A	0.0404545	0.105185	0.785577	0.0687834	0.874878	-0.612096
PHACTR2	0.0404544	0.093192	0.78185	0.0845031	0.847972	-0.103219
CHRM5	0.0404537	0.0883732	0.788607	0.0825661	0.995405	0.218065
PLD2	0.0404535	0.0953042	0.765556	0.0986861	0.312134	0.278281
PCDH20	0.0404531	0.120748	0.751212	0.0875868	0.781875	-0.980493
ELOA2	0.0404531	0.0938511	0.799353	0.066343	0.757356	-0.694089
LOC101929627	0.0404528	0.137258	0.764586	0.0577027	0.556117	-1.05784
VPS26B	0.0404516	0.102177	0.789388	0.067984	0.447451	-0.799627
PGM2	0.0404513	0.0916122	0.774933	0.0930039	0.926987	0.353435
AKAP7	0.0404512	0.0993645	0.788666	0.0715183	0.235652	-0.86176
PHF21B	0.0404511	0.0919757	0.775654	0.0919196	0.555163	0.173038
SERPINB10	0.0404508	0.104089	0.782827	0.0726338	0.759374	-0.788026
CHST9	0.0404506	0.109758	0.774054	0.0757371	0.91949	-0.751616
FAM3D	0.0404501	0.124785	0.764555	0.0702102	0.182529	-1.71634
P2RX7	0.0404498	0.0951042	0.789007	0.0754386	0.779756	-0.246907
GP5	0.0404472	0.0978127	0.7786	0.08314	0.792593	-0.228577
PLA2G4C	0.040446	0.0986934	0.78525	0.0756107	0.955736	-0.264614
CYSLTR2	0.0404442	0.106182	0.776687	0.0766866	0.361651	-0.655401
ZBTB10	0.0404436	0.0961327	0.765504	0.0979197	0.609934	0.228396
PRPF40A	0.0404428	0.0884624	0.788709	0.0823861	0.453717	0.069985
OR10J1	0.0404408	0.0784769	0.804631	0.0764517	0.952346	0.188195
ZNF570	0.0404404	0.111765	0.774052	0.0737429	0.299416	-0.691428
FSTL1	0.04044	0.0940004	0.78578	0.0797799	0.972502	-0.167901
NPR2	0.04044	0.10737	0.772037	0.0801538	0.486195	-0.664769
EXOC6B	0.0404371	0.114352	0.749792	0.0954191	0.995203	-0.384571
CRLS1	0.0404356	0.188294	0.691335	0.0799347	0.00165431	-2.66539
MFSD6L	0.0404356	0.102412	0.761562	0.0955909	0.509152	0.10321
MBTD1	0.0404346	0.0956099	0.771545	0.0924102	0.959968	0.232149
PPIAL4A	0.0404313	0.12938	0.743935	0.0862534	0.608617	-1.03435
SPANXN3	0.0404283	0.0976172	0.773522	0.088432	0.214414	-0.103219
UBXN11	0.0404281	0.112118	0.775642	0.071811	0.342524	-1.17033
XRCC1	0.0404276	0.102323	0.770949	0.0863006	0.492937	0.00806921
HIST1H4I	0.0404265	0.0996322	0.777248	0.0826929	0.918728	0.0717095
MAST3	0.0404255	0.111306	0.789555	0.0587139	0.619758	-1.11705
VN1R4	0.040423	0.0929791	0.777257	0.0893407	0.326687	0.184664
MGA	0.0404221	0.112119	0.755363	0.0920958	0.720779	-0.512849
TIMM44	0.0404211	0.102335	0.765935	0.0913088	0.120218	-0.370696
TBX18	0.0404195	0.0845762	0.798814	0.07619	0.735134	0.126417
PTPN21	0.0404194	0.109005	0.770134	0.0804418	0.938732	-0.824816
HDGF	0.0404193	0.116426	0.759249	0.0839058	0.847533	-0.525466
FRRS1L	0.0404193	0.0978553	0.78145	0.0802755	0.41775	-0.446407
NBEA	0.0404186	0.106125	0.761362	0.0920935	0.999387	-0.16376
DPY19L4	0.0404185	0.102273	0.783537	0.0737715	0.889529	-0.589102
IZUMO4	0.0404182	0.0965204	0.784351	0.0787106	0.210352	-0.449799
C1orf167	0.0404175	0.103951	0.777348	0.0782828	0.880597	-0.46194
DPP10	0.0404174	0.0917363	0.786169	0.0816777	0.931317	-0.0775865
EPM2A	0.0404163	0.0953432	0.782442	0.0817986	0.861125	-0.102418
UBLCP1	0.040416	0.0913831	0.808781	0.0594202	0.972213	-0.691894
KNCN	0.040416	0.100258	0.778804	0.0805222	0.842159	-0.435969
CRYGB	0.0404129	0.100985	0.776245	0.0823578	0.991852	-0.417666
ZNF219	0.0404124	0.108275	0.783848	0.0674641	0.433623	-1.16732
OR51F1	0.0404121	0.101283	0.776924	0.0813806	0.976042	-0.372698
LYG2	0.04041	0.109193	0.774698	0.0756997	0.389909	-0.964183
CCDC25	0.0404092	0.11711	0.77387	0.0686104	0.260435	-1.60989
C1orf27	0.0404079	0.123364	0.763887	0.0723411	0.581602	-1.37787
ZNF564	0.0404074	0.111165	0.782697	0.0657308	0.0620584	-1.18583
LOC107983981	0.040407	0.0988465	0.787916	0.0728303	0.752608	-0.499316
STAB2	0.0404056	0.099497	0.77015	0.0899475	0.247811	0.266553
GPSM2	0.0404054	0.0932817	0.799382	0.0669305	0.875181	-0.604772
TECRL	0.0404052	0.0951696	0.781	0.0834249	0.691598	-0.133881
APOL5	0.0404048	0.0657412	0.789176	0.104678	0.798121	1.08493
LRRC74A	0.0404041	0.115272	0.761659	0.0826643	0.6873	-0.952836
PRPF4	0.040404	0.131313	0.747475	0.0808081	0.760423	-0.686321
ZBTB8B	0.0404034	0.115289	0.764826	0.0794822	0.803369	-0.955738
GFI1	0.0404018	0.0866166	0.78924	0.0837412	0.635419	0.138507
ACOXL	0.0404005	0.111082	0.779675	0.0688425	0.586465	-1.09711
ZNF614	0.0403983	0.111471	0.765619	0.082511	0.541353	-0.383232
MUC13	0.0403954	0.0993483	0.791025	0.0692313	0.831025	-0.682742
DOPEY1	0.0403951	0.0999591	0.799696	0.05995	0.590801	-0.835834
CPEB2	0.040395	0.0891907	0.793326	0.0770879	0.99712	-0.0246861
RGL1	0.0403939	0.11028	0.756708	0.0926181	0.165049	-0.363946
METTL21A	0.0403921	0.0995023	0.782423	0.0776824	0.986411	-0.416189
HLA-F	0.0403916	0.113618	0.758559	0.087432	0.120094	-0.532606
SPATA2	0.0403903	0.123586	0.753741	0.082282	0.458214	-0.878512
C9orf43	0.0403895	0.0891517	0.79238	0.0780791	0.988247	-0.123684
LOC101929479	0.0403853	0.0932787	0.806494	0.0598425	0.910678	-0.438321
GOPC	0.0403845	0.115893	0.768802	0.0749203	0.150399	-0.877198
LTC4S	0.0403838	0.0808146	0.80629	0.0725112	0.797916	-0.198121
FAM91A1	0.0403828	0.0868687	0.815589	0.0571598	0.836342	-0.635645
PKHD1L1	0.0403826	0.103118	0.770176	0.0863232	0.957125	-0.235618
VBP1	0.0403825	0.0946756	0.784141	0.0808007	0.607948	-0.175488
ATP6V1G3	0.0403813	0.087304	0.792093	0.0802215	0.68021	0.158167
SLC25A38	0.0403793	0.0929043	0.791864	0.0748523	0.917476	-0.24524
LOC107985082	0.0403788	0.109309	0.764245	0.0860674	0.934493	-0.376397
AKAP3	0.0403753	0.113864	0.748944	0.0968167	0.911968	-0.25944
C1QL3	0.0403739	0.120483	0.760401	0.078742	0.522713	-1.08169
PCDH7	0.0403736	0.115349	0.76129	0.0829877	0.864575	-0.669824
TRIM34	0.0403734	0.0957493	0.760876	0.103002	0.570587	0.364189
TPST1	0.0403719	0.101353	0.772706	0.0855696	0.962479	-0.298583
ASB4	0.0403708	0.0855234	0.778489	0.0956169	0.55047	0.673733
ZNF506	0.0403703	0.0849071	0.806298	0.0684244	0.660424	-0.366867
SLFN14	0.0403701	0.10188	0.774645	0.0831049	0.351115	-0.347847
FARSB	0.0403701	0.0874685	0.793944	0.078217	0.992826	0.0261382
DNAAF1	0.0403682	0.0977772	0.786621	0.0752333	0.88213	-0.291158
NKX6-2	0.0403661	0.0883169	0.800174	0.0711434	0.572178	-0.170797
SERPINE2	0.0403661	0.0892148	0.78157	0.0888489	0.664468	0.244046
RCOR3	0.040366	0.0895211	0.781818	0.0882952	0.958266	0.33455
KCNU1	0.0403658	0.107291	0.782726	0.0696169	0.0574886	-1.43903
APLP2	0.0403645	0.108298	0.775516	0.0758218	0.757661	-0.861046
TMEM183B	0.0403638	0.0684082	0.825639	0.0655894	0.668872	0.294883
LOC107985773	0.0403627	0.101497	0.772111	0.0860298	0.956792	0.0171449
GBX1	0.040359	0.0985133	0.779881	0.081247	0.966545	-0.268536
SPC24	0.0403574	0.124607	0.770522	0.064513	0.365165	-0.632916
LOC112267971	0.040355	0.0836926	0.793649	0.0823036	0.965289	0.299147
SOHLH2	0.0403547	0.09594	0.769849	0.0938559	0.643916	-0.0350818
UNC13A	0.0403545	0.0949907	0.787167	0.0774879	0.99774	-0.24828
CAMK2A	0.0403524	0.131168	0.755483	0.0729973	0.234629	-1.75711
PDE4D	0.0403521	0.106496	0.767881	0.0852706	0.371921	-0.438042
OCRL	0.0403517	0.105636	0.782553	0.0714597	0.944099	-0.754783
FGFR1OP2	0.0403517	0.0968058	0.773848	0.0889944	0.903021	0.111022
RSAD1	0.0403516	0.103996	0.765414	0.0902381	0.933832	-0.122465
KERA	0.0403504	0.105777	0.775906	0.077966	0.64086	-0.659832
WIPF1	0.0403502	0.0813003	0.801362	0.076987	0.927123	-0.00759479
IFIT2	0.0403481	0.107711	0.774199	0.0777415	0.96874	-0.603852
IRF2	0.0403473	0.103121	0.801493	0.0550387	0.391138	-1.45996
CYR61	0.0403464	0.094227	0.787099	0.0783272	0.976594	-0.258877
KIRREL2	0.0403464	0.114986	0.772546	0.0721224	0.761671	-1.12214
LIPA	0.0403461	0.0997615	0.770177	0.0897153	0.988124	0.0353812
RHBDL3	0.0403458	0.114153	0.768596	0.0769054	0.173627	-1.06498
SULT1E1	0.0403454	0.0932958	0.771711	0.0946476	0.997066	0.42485
DPYSL2	0.0403452	0.111073	0.763526	0.0850559	0.928164	-0.469289
OAZ2	0.0403442	0.0979672	0.776243	0.0854452	0.855749	-0.154737
2023-09-09	0.0403429	0.118394	0.779672	0.0615915	0.312748	-1.52874
GOT1	0.0403426	0.0719118	0.812149	0.0755963	0.989756	0.216702
SLC39A8	0.0403412	0.107659	0.762	0.09	0.924752	-0.431853
RAI1	0.0403409	0.114334	0.77145	0.0738755	0.533923	-0.952859
XAGE1E	0.0403409	0.128349	0.746281	0.0850295	0.587389	-0.905065
HLA-B	0.0403404	0.101482	0.766469	0.0917092	0.480491	0.331034
PCBP4	0.04034	0.0983048	0.771619	0.0897362	0.928967	0.0273035
TMEM129	0.0403397	0.0995059	0.780802	0.0793523	0.963414	-0.439751
HSPA4L	0.0403379	0.0943843	0.771992	0.0932855	0.740122	0.309196
CRMP1	0.0403374	0.0945687	0.781014	0.0840795	0.745998	-0.130258
KIF2C	0.0403359	0.103872	0.7633	0.0924919	0.814759	-0.0842193
LOC107985770	0.0403314	0.104043	0.782262	0.0733632	0.52703	-0.883174
STK19	0.0403299	0.100278	0.781635	0.0777572	0.987608	-0.430049
SRPK3	0.0403278	0.0899124	0.793799	0.0759607	0.958793	-0.218452
SMAD1	0.0403274	0.101906	0.791292	0.0664747	0.915248	-0.853946
CEACAM20	0.0403267	0.0949129	0.781276	0.0834843	0.971847	0.0240261
NEK5	0.0403263	0.107047	0.761671	0.0909551	0.781784	-0.196759
HIST1H2BN	0.0403251	0.0951795	0.773117	0.0913782	0.887532	-0.0655304
SLC2A3	0.0403249	0.109262	0.767705	0.0827083	0.951995	-0.620025
ST7L	0.0403245	0.114447	0.769196	0.0760331	0.784753	-0.993138
LHPP	0.0403239	0.0891151	0.783133	0.0874285	0.946757	0.30088
PMAIP1	0.0403239	0.0848669	0.78203	0.0927791	0.569038	0.333986
GATSL3	0.0403226	0.145161	0.733871	0.0806452	0.443915	-1.41159
HIST2H4A	0.0403222	0.101949	0.77524	0.0824889	0.993757	-0.305929
LOC101928592	0.0403222	0.130295	0.754302	0.0750806	0.0159719	-1.30337
DAGLB	0.0403221	0.106855	0.788292	0.0645303	0.794083	-1.02789
COX3	0.0403211	0.0982954	0.780275	0.0811085	0.863743	-0.352859
PDXDC1	0.0403203	0.105067	0.784781	0.0698314	0.97584	-0.660282
RAB4A	0.04032	0.0817	0.803342	0.0746378	0.733488	-0.0131606
LOC101929796	0.0403181	0.114304	0.77168	0.0736979	0.480164	-0.781343
KRTAP29-1	0.0403165	0.111261	0.785183	0.0632398	0.633237	-1.1985
SEMA6D	0.0403152	0.0921096	0.782654	0.0849208	0.987426	0.173266
PIGH	0.0403145	0.126127	0.758996	0.0745622	0.742337	-0.450971
TAOK1	0.0403135	0.104602	0.775251	0.0798334	0.880149	-0.343912
FGG	0.0403133	0.0929538	0.778156	0.0885772	0.646731	0.0293736
TMEM198	0.0403122	0.104783	0.782306	0.0725984	0.167691	-0.978265
PRKCD	0.0403122	0.114843	0.765318	0.0795264	0.810364	-0.930495
CTAGE5	0.0403095	0.0991681	0.779741	0.0807816	0.981912	-0.309892
REELD1	0.0403086	0.112678	0.771242	0.0757714	0.82922	-1.1271
TICRR	0.0403079	0.0671798	0.798216	0.0942964	0.848479	0.732737
RCBTB2	0.0403068	0.097413	0.78076	0.08152	0.70989	-0.443227
TAT	0.0403063	0.104916	0.752984	0.101794	0.989788	0.249231
PLPP1	0.040306	0.115502	0.75021	0.0939823	0.510467	-0.431671
LCE2C	0.0403052	0.09143	0.792969	0.0752954	0.696108	-0.139763
ZNF676	0.0403047	0.118179	0.757398	0.0841174	0.76669	-0.957415
STPG1	0.0403042	0.0952981	0.78896	0.0754379	0.503981	-0.247572
TBC1D28	0.0403027	0.111454	0.776471	0.0717727	0.638278	-0.891648
OR5T3	0.0403013	0.108694	0.773968	0.0770359	0.844953	-0.846583
P4HB	0.040301	0.0985896	0.800818	0.060291	0.895515	-0.874637
CD38	0.0402998	0.0993359	0.789773	0.070591	0.654824	-0.882601
PRMT8	0.0402997	0.0936398	0.79527	0.07079	0.597513	-0.7132
TSC22D1	0.0402997	0.0935656	0.789484	0.076651	0.994154	-0.338413
BUB1B	0.0402992	0.0970077	0.796976	0.0657175	0.698535	-0.509798
WNT8A	0.0402979	0.0943214	0.781141	0.0842393	0.953054	-0.0262929
TNFSF8	0.0402972	0.0921017	0.778282	0.0893189	0.972195	0.237708
nontargeting_GAATCGGGCATGGAGTCACG	0.0402967	0.104451	0.765638	0.0896151	0.891356	-0.345127
FGF18	0.0402939	0.0929925	0.778193	0.0885206	0.60612	0.18786
ZBED5	0.0402934	0.103252	0.767661	0.088794	0.155067	-0.214476
FBXO39	0.0402933	0.108419	0.782488	0.068799	0.800755	-0.988027
GTSCR1	0.040293	0.10693	0.77412	0.0786563	0.748716	-0.641398
LRRC66	0.0402929	0.106262	0.777349	0.0760954	0.805269	-0.568415
KLF5	0.0402883	0.0978405	0.808819	0.0530525	0.327591	-0.952292
ZFYVE19	0.0402864	0.123544	0.764	0.0721694	0.0944876	-1.31466
RBAK-RBAKDN	0.0402864	0.118687	0.763589	0.0774376	0.840532	-0.899329
BHLHA15	0.0402863	0.0712633	0.80912	0.0793308	0.987934	0.392224
KCTD14	0.0402858	0.131632	0.757089	0.0709931	0.371891	-1.44733
CCDC54	0.0402842	0.112465	0.776291	0.07096	0.756374	-1.088
TMEM115	0.0402837	0.125485	0.752766	0.0814659	0.627012	-1.08729
PEX2	0.0402802	0.112784	0.780212	0.066724	0.317889	-0.925025
nontargeting_GGCGCCTGAAGTGTCTACGT	0.0402802	0.0945709	0.784588	0.0805604	0.956202	-0.151427
C4B	0.0402789	0.105904	0.775741	0.0780763	0.657039	-0.273227
DGUOK	0.0402787	0.113836	0.752159	0.0937257	0.99468	-0.213639
LOC105371921	0.0402785	0.0979543	0.791844	0.0699234	0.945359	-0.535241
EXOG	0.0402772	0.0903634	0.784954	0.0844057	0.939426	0.0875816
FBXL5	0.0402765	0.0916427	0.792422	0.0756586	0.734906	-0.193254
RNF169	0.0402753	0.0861674	0.775215	0.0983426	0.968804	0.654876
DGCR2	0.0402745	0.109471	0.765537	0.0847173	0.806219	-0.339252
ZNF383	0.0402734	0.1152	0.759762	0.0847647	0.988087	-0.628711
LOC107984236	0.0402715	0.102355	0.764683	0.092691	0.999462	-0.045539
GNAQ	0.040271	0.0859389	0.808901	0.064889	0.459267	-0.286933
RLN1	0.0402696	0.0987849	0.77965	0.0812958	0.969997	-0.380763
OR6C76	0.0402689	0.113937	0.772803	0.0729915	0.502871	-0.775848
KIT	0.0402687	0.108835	0.755471	0.0954249	0.616844	-0.268693
RBP1	0.0402687	0.10975	0.770699	0.0792832	0.664758	-0.52911
LCP2	0.0402671	0.100841	0.796711	0.0621809	0.896556	-0.6868
SYNGR4	0.0402667	0.112661	0.765078	0.0819949	0.589914	-0.602785
LCN6	0.0402662	0.118389	0.788366	0.0529782	0.609993	-1.17848
ADHFE1	0.0402651	0.106334	0.77253	0.0808705	0.98864	-0.587616
VAMP1	0.040264	0.098941	0.787271	0.0735243	0.452701	-0.168643
MAGEB3	0.0402632	0.112808	0.753859	0.0930692	0.835453	-0.543902
GALNT4	0.04026	0.0933089	0.79301	0.0734212	0.882042	-0.247842
GALNT8	0.0402584	0.107909	0.779876	0.0719569	0.993983	-0.720783
CEACAM6	0.0402562	0.126289	0.736835	0.0966193	0.989275	-0.501311
PCF11	0.0402517	0.122757	0.772245	0.0647463	0.162832	-1.25971
ITM2A	0.0402486	0.0857899	0.796847	0.0771147	0.675145	-0.188009
CLTB	0.0402479	0.1025	0.760479	0.0967733	0.451569	0.11056
IQSEC2	0.0402469	0.121936	0.757402	0.0804151	0.723148	-1.16131
LOC105378230	0.0402429	0.0966257	0.781122	0.0820097	0.995274	-0.204174
ZNF732	0.040241	0.101325	0.775509	0.0829244	0.969866	-0.339648
FAAP100	0.0402394	0.109435	0.749249	0.101077	0.152525	-0.219379
PNMA6E	0.040239	0.108497	0.761491	0.0897735	0.640031	-0.13619
KIF23	0.0402386	0.0794336	0.808056	0.0722718	0.775347	-0.0642732
VSIG2	0.0402367	0.104248	0.770018	0.0854972	0.950557	-0.406214
APCDD1	0.0402355	0.0985834	0.78372	0.0774614	0.93724	-0.492117
PCOLCE	0.0402343	0.108375	0.777453	0.0739376	0.97313	-0.592172
CT47A2	0.040234	0.114148	0.77305	0.0725679	0.737541	-1.27639
OSGEPL1	0.0402327	0.118909	0.749103	0.091755	0.924194	-0.59621
MCM8	0.0402315	0.0921726	0.787014	0.0805818	0.720639	-0.0666077
POLR3G	0.0402304	0.10204	0.778188	0.0795419	0.966843	-0.483297
FOXD1	0.040229	0.104374	0.777806	0.0775904	0.871111	-0.304892
OR10A4	0.0402256	0.0886054	0.790455	0.0807139	0.464542	-0.200775
ZBTB34	0.0402241	0.0970651	0.751552	0.111159	0.820302	0.256004
CPA4	0.0402238	0.126947	0.747158	0.0856712	0.255875	-1.18863
VPREB1	0.0402234	0.117035	0.754611	0.0881308	0.66805	-0.563868
CSAG1	0.0402222	0.103969	0.790965	0.0648439	0.32493	-0.898696
ITPR3	0.0402221	0.109727	0.776965	0.0730862	0.982365	-0.583687
HEYL	0.0402214	0.121951	0.762475	0.0753523	0.361446	-1.48833
GPR39	0.0402179	0.0974888	0.78483	0.0774635	0.817033	-0.508012
nontargeting_GACGAGTCGATTATGAGCGG	0.0402174	0.0963768	0.766304	0.0971014	0.765625	0.673561
TMEM106A	0.0402171	0.145132	0.74023	0.0744204	0.538981	-1.41872
PKN1	0.0402161	0.10447	0.763211	0.0921029	0.950763	-0.156805
STX19	0.0402152	0.111395	0.768065	0.0803247	0.968728	-0.847725
PRLR	0.0402148	0.0968967	0.771675	0.0912138	0.969159	0.18291
HTR6	0.0402145	0.101153	0.788638	0.0699945	0.844317	-0.635765
CD63	0.0402105	0.100739	0.785865	0.0731856	0.740127	-0.136244
RIT1	0.0402103	0.118228	0.764564	0.0769976	0.837501	-0.92316
SIVA1	0.0402101	0.098247	0.782179	0.0793636	0.928182	-0.390121
nontargeting_GGCGTTAATTAAACTGTTTT	0.0402094	0.101956	0.76724	0.0905947	0.973035	-0.0973788
RPA4	0.0402094	0.0966526	0.773551	0.0895873	0.264854	-0.0417134
ILVBL	0.0402093	0.111333	0.78636	0.0620975	0.344315	-1.39607
SPTBN5	0.0402091	0.0894042	0.786041	0.0843454	0.882714	0.0417219
CDH10	0.040207	0.0938647	0.776099	0.089829	0.683026	0.0152369
AEN	0.0402069	0.0968491	0.791555	0.0713892	0.85416	-0.505508
WDR97	0.0402037	0.108929	0.791073	0.0597937	0.832673	-0.799124
HOXB6	0.0402029	0.130753	0.73596	0.093084	0.945785	-0.970227
COMP	0.0402014	0.091767	0.794981	0.073051	0.989663	-0.295045
DNAJB4	0.0401998	0.108284	0.767041	0.084476	0.296581	-0.42692
RDH16	0.0401955	0.0943651	0.776244	0.089195	0.60805	-0.126424
DEFB109B	0.0401941	0.101732	0.78683	0.0712442	0.508717	-0.485512
CCDC132	0.0401928	0.098514	0.783742	0.0775516	0.5899	-0.401714
OR5AR1	0.0401927	0.09037	0.794161	0.0752761	0.602493	-0.369735
LOC105374378	0.0401911	0.0946431	0.780841	0.0843247	0.954995	-0.070953
OR10H4	0.040191	0.0911034	0.786751	0.0819548	0.837472	0.110254
C7orf72	0.0401904	0.0954669	0.788518	0.0758244	0.79031	-0.341708
NRIP3	0.0401896	0.0973105	0.799081	0.0634185	0.802198	-0.548175
P2RY14	0.0401884	0.109113	0.785486	0.0652129	0.420746	-0.322914
LOC107986805	0.0401882	0.0921651	0.796108	0.0715386	0.797467	-0.224528
TMEM179	0.0401871	0.096678	0.795679	0.0674561	0.747006	-0.296974
PDHA2	0.040187	0.0987992	0.762309	0.0987046	0.757898	0.200343
NRCAM	0.0401863	0.10179	0.767695	0.090329	0.899629	-0.0888594
TEN1	0.0401858	0.119042	0.768872	0.0719004	0.0958486	-1.09013
OR52E8	0.0401853	0.117223	0.763691	0.0789016	0.769748	-1.08871
CETN1	0.0401848	0.107513	0.779559	0.0727424	0.881597	-0.815444
VWA5B1	0.0401827	0.0981324	0.77523	0.0864553	0.968646	0.0615463
ZBTB45	0.0401824	0.113276	0.775896	0.0706449	0.775238	-0.751873
HTD2	0.0401814	0.0850956	0.803746	0.0709772	0.929157	-0.207252
ATP8B3	0.0401803	0.114192	0.770675	0.0749526	0.690828	-1.23844
TTLL7	0.0401801	0.0848233	0.810698	0.0642983	0.938993	-0.36714
ERCC6-PGBD3	0.0401782	0.111825	0.761993	0.0860045	0.942224	-0.411179
TVP23C	0.0401774	0.111184	0.760184	0.0884551	0.465368	-0.408101
CTDSP2	0.0401773	0.103715	0.769546	0.0865616	0.950913	-0.418513
PTX3	0.0401769	0.0938713	0.769902	0.0960503	0.114424	-0.110927
ASB11	0.0401757	0.118044	0.757704	0.0840763	0.785584	-0.818726
TAS2R20	0.040175	0.089012	0.780362	0.0904512	0.496614	0.261015
ADAM18	0.0401742	0.109226	0.780651	0.0699484	0.640685	-1.16267
GRAPL	0.0401735	0.0982566	0.794898	0.066672	0.823004	-0.965837
MCUR1	0.0401735	0.122185	0.756776	0.0808661	0.961235	-0.869603
OR5H2	0.0401702	0.0943553	0.773874	0.0916001	0.777651	0.358076
ZNF772	0.0401687	0.121179	0.762765	0.0758869	0.521059	-1.04065
IDI1	0.0401666	0.107477	0.781848	0.0705085	0.912044	-0.670153
NDUFS6	0.0401659	0.0975745	0.781978	0.080282	0.958285	-0.184084
GKN2	0.0401658	0.099306	0.770765	0.0897631	0.885766	0.124137
DGKQ	0.0401657	0.0931416	0.787118	0.0795751	0.973289	-0.140793
IL20RA	0.0401633	0.10554	0.778347	0.07595	0.950115	-0.666566
PAOX	0.0401618	0.0908378	0.789629	0.079371	0.969662	-0.108466
KISS1	0.0401608	0.0959946	0.770728	0.0931164	0.986568	0.334279
ARHGAP11A	0.0401602	0.0953026	0.785998	0.078539	0.959787	-0.334735
NAT8	0.0401602	0.0938024	0.783027	0.08301	0.96617	-0.031659
SQOR	0.0401601	0.0974575	0.784727	0.0776558	0.936694	-0.320372
ATP5I	0.0401594	0.0900992	0.762362	0.107379	0.961373	0.58136
AFMID	0.0401588	0.109563	0.7607	0.0895786	0.995612	-0.250259
PILRA	0.0401585	0.127676	0.746074	0.0860922	0.642033	-1.13691
nontargeting_TCCCTGCATTCATGGTTTTA	0.0401561	0.0978041	0.771054	0.090986	0.914229	0.277454
OBP2A	0.0401555	0.0927426	0.763146	0.103956	0.937629	0.659562
TMCO3	0.0401543	0.104884	0.77636	0.0786013	0.957177	-0.298047
RAB38	0.0401538	0.104436	0.780372	0.0750382	0.644805	-0.652889
CCDC140	0.0401538	0.132961	0.74442	0.0824648	0.885335	-0.869285
TLE1	0.0401532	0.0973644	0.779008	0.0834739	0.760394	-0.00689847
GPR160	0.0401524	0.117571	0.756428	0.0858479	0.797621	-0.647179
CTSO	0.0401518	0.101584	0.782532	0.0757321	0.746473	-0.449989
DCAF11	0.0401507	0.11834	0.747054	0.094455	0.976061	-0.473979
CMTM6	0.0401504	0.107293	0.770447	0.0821097	0.866888	-0.364381
CEP162	0.040149	0.125199	0.739796	0.0948559	0.776653	-0.723618
RFX8	0.0401462	0.0966539	0.77243	0.0907698	0.990434	0.178587
NPY2R	0.0401454	0.104642	0.770032	0.0851806	0.962064	-0.304205
MRGPRF	0.040144	0.106838	0.785863	0.0671548	0.985994	-0.834647
VPS33B	0.0401433	0.0887374	0.797762	0.073357	0.787366	-0.134389
ABCA2	0.0401431	0.107899	0.767731	0.0842265	0.992727	-0.345155
PATE4	0.040142	0.100989	0.775395	0.0834738	0.927998	-0.395905
RRH	0.0401415	0.0941747	0.769675	0.0960084	0.999302	0.202754
UGT8	0.04014	0.0986696	0.770383	0.0908075	0.949354	-0.0486744
CNOT2	0.0401394	0.0922011	0.766367	0.101292	0.833752	0.707624
C3orf56	0.0401377	0.0953002	0.779674	0.084888	0.74939	-0.136309
USP17L2	0.0401374	0.100111	0.793149	0.0666029	0.259717	-1.14072
nontargeting_AAGGGCGTGCCCTGCGTTGT	0.0401361	0.0959184	0.781293	0.0826531	0.942805	-0.193571
PLBD2	0.0401358	0.0928723	0.784516	0.0824755	0.998904	0.00255122
N4BP2L2	0.0401358	0.101205	0.786952	0.0717066	0.916052	-0.460165
WDR3	0.0401348	0.106694	0.76417	0.0890012	0.639738	-0.0750661
RMND5A	0.0401339	0.103937	0.771806	0.0841229	0.99096	-0.318161
LOC100505502	0.0401337	0.106938	0.768785	0.0841436	0.620235	-0.5515
IFT172	0.0401331	0.0956264	0.793337	0.0709034	0.945584	-0.356876
LOC105375303	0.0401326	0.102423	0.78175	0.0756944	0.150367	-0.676149
ZNF257	0.0401321	0.120218	0.745452	0.0941982	0.600954	-0.295748
CUEDC1	0.0401309	0.120733	0.751097	0.0880393	0.457224	-0.531046
ATF7IP	0.0401305	0.112439	0.747376	0.100054	0.990161	-0.16851
DEFB135	0.0401288	0.102584	0.787351	0.0699368	0.640233	-0.752294
PMS1	0.0401284	0.103169	0.790434	0.066268	0.50644	-1.06893
TGFBR3	0.0401279	0.105938	0.777239	0.0766952	0.557394	-0.70766
LMAN2L	0.0401277	0.0957244	0.783687	0.0804605	0.948067	-0.36095
TRPM6	0.0401269	0.0924913	0.773907	0.0934745	0.932922	0.317851
PLEKHB2	0.0401264	0.10859	0.768622	0.0826621	0.877556	-0.541249
PGLS	0.0401259	0.106558	0.759313	0.0940038	0.98035	-0.060159
VWA1	0.0401255	0.11987	0.762102	0.0779026	0.369834	-1.0353
FAM183A	0.0401253	0.0992334	0.784261	0.0763806	0.991885	-0.41524
VNN1	0.0401253	0.0987955	0.775081	0.0859988	0.833979	-0.232677
nontargeting_TGACTAGCTCTTACATATTC	0.0401241	0.101376	0.76856	0.0899399	0.975091	-0.0903133
WDR27	0.0401233	0.107915	0.76185	0.0901117	0.988778	-0.256214
ZFP69	0.0401227	0.100913	0.769475	0.0894895	0.979112	0.0472018
nontargeting_GCGAACCCCGTAGCCAGGCT	0.0401214	0.103844	0.78085	0.0751854	0.544194	-1.18368
NCBP1	0.0401207	0.099831	0.789161	0.0708874	0.86175	-0.575086
FAM150B	0.0401194	0.123509	0.767938	0.0684331	0.394892	-1.43059
KCNMA1	0.0401193	0.105628	0.751384	0.102869	0.943158	0.360612
SLF2	0.0401172	0.112665	0.770201	0.0770168	0.637135	-0.741589
A2M	0.0401164	0.088803	0.794081	0.0769999	0.884537	-0.116321
CCR4	0.0401164	0.107396	0.77583	0.0766578	0.854377	-0.726324
SERINC5	0.0401146	0.105821	0.79363	0.0604343	0.74986	-0.785875
NAA15	0.0401145	0.110095	0.806581	0.0432094	0.641768	-0.899548
FAM81A	0.0401132	0.0937749	0.783681	0.0824308	0.970227	-0.095948
AGBL5	0.0401128	0.0966296	0.780319	0.0829384	0.917763	-0.0421273
MLXIPL	0.0401118	0.099062	0.780646	0.0801804	0.804309	-0.354281
SMURF1	0.0401101	0.112948	0.762508	0.0844342	0.989287	-0.753605
GNGT1	0.0401101	0.100352	0.760121	0.0994163	0.886053	0.258833
OOEP	0.0401085	0.121256	0.770275	0.0683611	0.281803	-1.32025
PCDHB3	0.0401078	0.104894	0.776952	0.0780469	0.970699	-0.653669
SEC16B	0.0401066	0.110329	0.777196	0.0723682	0.847223	-0.929992
nontargeting_CAGTCGTTTCTATGGGATCT	0.0401059	0.104521	0.764283	0.0910897	0.926317	-0.2416
RHNO1	0.0401055	0.0828307	0.787718	0.0893459	0.633613	0.448125
SH3TC2	0.0401053	0.119968	0.76638	0.0735472	0.541716	-1.18569
NOX5	0.0401045	0.0882389	0.787258	0.0843987	0.697305	0.226153
APAF1	0.0401043	0.103535	0.766662	0.0896984	0.883334	-0.100753
C11orf45	0.0401029	0.101947	0.775684	0.082266	0.647722	-0.56896
HIST1H4G	0.0401028	0.0965866	0.772403	0.0909075	0.993626	0.0899214
FBLN2	0.040102	0.109958	0.775159	0.0747814	0.790449	-0.960999
SFTPA1	0.0401016	0.101791	0.78125	0.0768577	0.884693	-0.545553
HAO2	0.0401011	0.106134	0.773403	0.0803621	0.478682	-0.64551
KIAA2022	0.0401003	0.085213	0.799499	0.075188	0.997439	0.0094488
MYO3B	0.0400995	0.104669	0.772428	0.0828031	0.737871	-0.473701
RTP5	0.0400991	0.0983596	0.771817	0.0897241	0.995647	0.11857
nontargeting_GAATCGACCGACACTAATGT	0.0400976	0.0993724	0.77493	0.0855997	0.923124	-0.250301
CATSPERG	0.0400973	0.0971386	0.772489	0.0902747	0.473915	0.304545
RAB3B	0.040097	0.0991902	0.773165	0.0875473	0.996757	0.0253149
OR8D2	0.0400969	0.089699	0.787959	0.0822452	0.99968	0.108262
CSNK1A1L	0.0400959	0.112584	0.76296	0.0843598	0.713957	-0.534107
DDX59	0.0400957	0.0886117	0.778328	0.0929648	0.0150181	0.279221
GPR157	0.0400946	0.113269	0.763573	0.0830636	0.860028	-0.781794
GABPB1	0.040094	0.0878886	0.794018	0.0779996	0.875094	0.185323
SIX3	0.0400929	0.0984342	0.779806	0.0816671	0.481044	-0.130909
HOXA1	0.040092	0.105662	0.775463	0.0787832	0.922866	-0.67218
SNX11	0.0400919	0.123793	0.743347	0.0927678	0.858708	-0.626873
LOC100289279	0.0400912	0.115949	0.767597	0.0763627	0.630167	-0.690156
ZNF225	0.0400911	0.0981723	0.779987	0.0817496	0.952355	-0.257336
LMAN1	0.040091	0.0889575	0.791788	0.079164	0.991902	-0.011316
SLC10A3	0.0400907	0.1152	0.768918	0.0757912	0.49463	-1.15056
TMEM35B	0.0400895	0.0899298	0.793419	0.0765616	0.963674	-0.149326
ROBO2	0.0400881	0.0996929	0.780508	0.0797109	0.609784	-0.288072
ITPKB	0.0400869	0.0875692	0.78863	0.083714	0.609781	0.0191372
C17orf104	0.0400867	0.0964247	0.776815	0.0866739	0.992826	0.0267379
WDR45B	0.0400864	0.115708	0.785649	0.058557	0.487351	-1.34024
CTIF	0.0400852	0.0852306	0.797877	0.0768074	0.603391	0.151829
TREML1	0.0400848	0.0960627	0.782492	0.0813601	0.934865	-0.0791438
TMEM167A	0.0400846	0.119744	0.751774	0.0883967	0.755736	-0.254535
ODF3L2	0.0400843	0.105521	0.785028	0.0693662	0.912625	-0.744399
TCEB3CL2	0.0400835	0.0991466	0.79216	0.0686097	0.921813	-0.679052
VDAC1	0.0400808	0.102613	0.76372	0.0935864	0.901891	-0.0606401
DDT	0.0400789	0.12262	0.722582	0.114719	0.231244	0.0716284
DNAH8	0.040078	0.0949596	0.775235	0.0897275	0.55212	0.259174
FANCE	0.0400751	0.106919	0.779489	0.0735162	0.795617	-0.546526
CHST10	0.0400737	0.0846358	0.799444	0.0758462	0.975155	0.210516
ABRAXAS2	0.040073	0.129229	0.75011	0.0805876	0.556902	-1.23938
LRRC75B	0.0400712	0.129207	0.739969	0.0907524	0.835268	-0.881612
LRRC25	0.0400707	0.106761	0.772724	0.0804443	0.777749	-0.720652
HAL	0.0400706	0.0966808	0.785681	0.0775678	0.993172	-0.306306
BHMT	0.0400705	0.0982941	0.773874	0.0877616	0.835685	-0.173149
B4GALT1	0.0400701	0.0924294	0.799851	0.067649	0.684524	-0.516593
ARSA	0.0400698	0.0926721	0.770046	0.0972117	0.503031	0.591163
CORO2A	0.0400698	0.092415	0.787135	0.0803802	0.598854	-0.183165
NDN	0.0400694	0.108407	0.769298	0.082226	0.994188	-0.4836
AP1S2	0.0400682	0.102743	0.757631	0.0995584	0.105819	-0.134874
SLC28A3	0.0400676	0.11677	0.7702	0.0729624	0.473142	-0.917533
nontargeting_CGGAGTAACAAGCGGACGGA	0.0400676	0.0953415	0.771663	0.0929278	0.818166	0.544282
NOG	0.0400669	0.0861472	0.787825	0.0859607	0.404461	-0.465825
IL17REL	0.0400669	0.134089	0.750274	0.0755699	0.477953	-1.21916
SLC26A5	0.0400649	0.105945	0.77298	0.0810106	0.240221	-0.401985
GAGE2B	0.0400637	0.113321	0.770955	0.07566	0.479367	-1.00282
RNF181	0.0400635	0.0966505	0.767291	0.0959948	0.422087	0.173414
BCL6B	0.0400634	0.122376	0.756995	0.0805655	0.859729	-0.46895
ALG12	0.0400612	0.110924	0.812913	0.0361023	0.0655523	-2.01392
KLHL1	0.0400611	0.0929612	0.787598	0.0793797	0.804975	-0.0403324
TRIM73	0.0400584	0.130193	0.746087	0.0836615	0.394642	-1.35243
MOGAT1	0.0400578	0.105321	0.765589	0.0890315	0.997458	-0.133941
HYKK	0.0400577	0.105465	0.768927	0.0855506	0.92859	-0.150845
TDP2	0.0400553	0.108699	0.779999	0.0712461	0.182768	-0.885417
ZNF385D	0.0400534	0.0999665	0.773582	0.0863981	0.905563	-0.0459313
CA3	0.0400527	0.0976016	0.770417	0.0919291	0.605193	0.0864906
nontargeting_CGGGATGCAGCTGGAGAGGA	0.0400515	0.105278	0.763267	0.0914032	0.92127	-0.255106
SMIM21	0.0400445	0.103287	0.767436	0.0892324	0.932337	-0.119618
CAND2	0.0400417	0.119836	0.749257	0.0908655	0.226646	-0.435076
ABCC10	0.040039	0.100321	0.79418	0.0654602	0.872798	-0.660883
CDKN2AIPNL	0.0400383	0.109663	0.770664	0.079635	0.74938	-0.385826
B3GNT5	0.0400375	0.0942019	0.783334	0.0824261	0.985478	-0.133866
IL1F10	0.0400368	0.0975745	0.783824	0.0785643	0.999744	-0.243533
TUBG2	0.0400347	0.121875	0.776153	0.0619374	0.42579	-1.38749
OPRPN	0.0400334	0.111558	0.769523	0.0788861	0.609451	-0.823962
AGGF1	0.0400332	0.102615	0.776504	0.080848	0.761651	-0.445485
FXYD1	0.0400315	0.100198	0.783153	0.0766171	0.922923	-0.408827
C9orf64	0.0400304	0.0975936	0.776922	0.0854538	0.930697	-0.139874
TMEM50B	0.0400294	0.116085	0.744671	0.0992145	0.356146	-0.645042
CHN2	0.0400288	0.108072	0.767497	0.0844023	0.96266	-0.566418
GDF2	0.0400251	0.116581	0.74158	0.101814	0.994411	-0.140561
CRP	0.0400235	0.0916353	0.784236	0.0841052	0.836678	-0.0455681
DMKN	0.0400234	0.121122	0.748522	0.0903324	0.931884	-0.533452
HVCN1	0.0400224	0.0848585	0.799993	0.075126	0.998086	0.00968682
UBE2Q1	0.0400212	0.0847864	0.798307	0.0768852	0.813229	-0.460508
CASKIN2	0.0400193	0.127645	0.738725	0.0936102	0.779122	-0.507063
DLST	0.0400182	0.149438	0.711294	0.0992489	0.318942	-0.843054
DKK4	0.0400177	0.122069	0.757971	0.079942	0.759424	-1.13009
SMAD4	0.0400174	0.100414	0.784425	0.0751431	0.982457	-0.479768
LRRC74B	0.0400174	0.116633	0.753625	0.0897245	0.490832	-0.331459
nontargeting_CTCCTTACGTCGGGCATTAA	0.0400153	0.102969	0.780043	0.0769721	0.543295	-1.18563
NOS3	0.0400145	0.101417	0.776576	0.0819935	0.9962	-0.166332
TYROBP	0.0400141	0.104386	0.780728	0.074872	0.859777	-0.655497
KIAA0368	0.0400132	0.0889171	0.776788	0.0942817	0.963804	0.585747
RBM42	0.0400127	0.107594	0.770464	0.0819294	0.680278	-0.397871
HADHB	0.0400109	0.109143	0.768271	0.0825753	0.762044	-0.561025
SLC22A4	0.0400107	0.105202	0.77151	0.0832776	0.923238	-0.42349
VKORC1L1	0.0400073	0.131793	0.732647	0.0955523	0.931472	-0.733283
SPON1	0.040006	0.104042	0.778453	0.0774991	0.712455	-0.317535
IDH2	0.0400059	0.108112	0.770095	0.0817871	0.88391	-0.135589
C9orf47	0.0400058	0.0850282	0.799891	0.0750747	0.927319	-0.0924628
FBLIM1	0.0400049	0.119146	0.758434	0.0824153	0.823139	-0.707518
NYAP2	0.0400042	0.0999971	0.777506	0.0824925	0.934414	-0.159236
nontargeting_GCATACCCACTTATCACCGC	0.0400038	0.0973714	0.779835	0.0827897	0.900408	-0.320339
ATAD5	0.0400031	0.112638	0.768104	0.0792548	0.74684	-0.755232
GHDC	0.0400026	0.0887663	0.77463	0.0966015	0.980985	0.252531
LOC101060321	0.04	0.12118	0.74264	0.0961798	0.24872	-0.274082
PSMD7	0.04	0.105714	0.762857	0.0914286	0.967849	-0.113796
nontargeting_TAGTCAACATTCGCAAGAGG	0.04	0.0957377	0.768962	0.0953005	0.75571	0.699243
LOC107984728	0.0399992	0.106544	0.768762	0.0846951	0.969065	-0.40982
COX19	0.0399917	0.210096	0.676341	0.0735712	5.97e-07	-3.55921
LYPD2	0.0399916	0.10372	0.775789	0.0804997	0.375301	-0.555836
TMC2	0.0399913	0.104065	0.777633	0.0783104	0.477546	-0.281408
FBXO9	0.0399905	0.09718	0.784627	0.0782022	0.819404	-0.342782
IBSP	0.0399886	0.104218	0.77221	0.0835828	0.99569	-0.297432
TDRD1	0.0399864	0.114848	0.772345	0.0728211	0.722713	-0.514661
ADH1B	0.0399861	0.0951577	0.785835	0.0790211	0.6119	-0.205615
nontargeting_GTGTGTCGACATGATACGGG	0.0399851	0.10289	0.766567	0.090558	0.961815	-0.134247
RSRP1	0.0399847	0.0880258	0.79792	0.0740695	0.956114	-0.0772609
nontargeting_CGTTAAGACTAGCTCGGTTT	0.0399846	0.095674	0.775026	0.089315	0.89769	0.327204
DOK1	0.039983	0.096118	0.791763	0.0721357	0.882918	-0.0396316
DES	0.0399828	0.104274	0.792515	0.0632279	0.771575	-1.14141
NHLH2	0.0399808	0.0988213	0.789465	0.0717326	0.718971	-0.635202
SLC25A32	0.03998	0.0900002	0.789854	0.0801659	0.932921	-0.0783683
SIRT1	0.0399796	0.110318	0.755416	0.094286	0.914577	-0.108381
DSC1	0.0399791	0.102885	0.763136	0.0939998	0.939202	-0.0101237
DEPDC1B	0.0399785	0.107319	0.775606	0.0770963	0.98083	-0.596557
DPYSL3	0.0399781	0.114028	0.765485	0.0805089	0.936413	-0.860524
FAM46C	0.0399764	0.100609	0.780301	0.0791142	0.979371	-0.357619
ARHGEF37	0.0399764	0.102643	0.792052	0.0653291	0.190994	-0.839225
ZNF432	0.0399761	0.0866694	0.790178	0.0831763	0.879601	0.441796
ZNF524	0.0399743	0.106935	0.772947	0.0801439	0.961557	-0.515157
nontargeting_AGTATTAGGTACCTGCCCTA	0.0399734	0.113258	0.767488	0.0792805	0.406558	-1.49699
FAM153C	0.0399709	0.102426	0.784869	0.0727335	0.54037	-0.421783
LOC100996741	0.0399668	0.0951167	0.779121	0.0857959	0.665494	0.23112
nontargeting_AGCGATCTGGACACTCTCCA	0.0399657	0.0999142	0.770013	0.0901067	0.984231	0.0590413
SLC16A14	0.0399637	0.107905	0.767735	0.0843965	0.997751	-0.39105
NBL1	0.0399631	0.10986	0.77007	0.0801069	0.91211	-0.69635
ATXN7L2	0.0399597	0.122029	0.777088	0.0609229	0.380199	-1.48297
TFEC	0.039959	0.108842	0.774498	0.0767012	0.213307	-0.80462
ACOX2	0.0399583	0.101632	0.785349	0.0730606	0.8468	-0.628399
KDM3A	0.0399579	0.104865	0.769401	0.0857761	0.544239	-0.48058
ZNF492	0.0399576	0.09709	0.796881	0.0660714	0.945246	-0.697683
PRAMEF18	0.0399571	0.0936291	0.778689	0.0877251	0.79991	0.0694417
HRNR	0.0399561	0.111352	0.75332	0.0953717	0.992721	-0.142776
CRIPAK	0.0399545	0.0890604	0.796341	0.0746438	0.949837	-0.0350313
LOC102724877	0.0399545	0.0809358	0.794025	0.0850845	0.664915	0.557289
KRTAP7-1	0.0399541	0.117464	0.75941	0.0831724	0.65683	-0.82452
LOC105373395	0.039953	0.106872	0.764965	0.0882103	0.278039	-0.108809
STK32C	0.039952	0.11329	0.758233	0.0885249	0.595508	-0.418902
NPM1	0.0399503	0.134094	0.744027	0.0819284	0.103912	-1.3018
NUCB1	0.0399497	0.116202	0.766553	0.0772953	0.242387	-1.09981
KCNC1	0.0399494	0.131001	0.758865	0.070185	0.463279	-1.2041
C9	0.0399493	0.103301	0.762384	0.0943651	0.765087	0.0417471
MGST1	0.0399486	0.102059	0.783174	0.0748182	0.913745	-0.44531
ZAN	0.0399473	0.104928	0.781605	0.0735203	0.708917	-0.648213
PWP2	0.0399471	0.112698	0.830952	0.0164021	0.579665	-1.15844
OR5H1	0.0399453	0.0918649	0.775693	0.0924973	0.99786	0.398679
RBM33	0.0399444	0.094257	0.79388	0.0719185	0.869609	-0.289661
RFPL2	0.0399431	0.0992327	0.777001	0.083823	0.992393	-0.180061
UGT2A3	0.0399429	0.125619	0.751553	0.0828847	0.86519	-0.634957
HOXD1	0.0399427	0.117369	0.757334	0.0853542	0.912727	-0.740824
HIST2H3A	0.0399412	0.100755	0.789819	0.0694848	0.431247	-0.377816
MDM2	0.039941	0.102473	0.776458	0.0811279	0.550796	-0.149425
PDE8B	0.0399409	0.0943434	0.790162	0.0755537	0.979692	-0.228898
SMR3A	0.0399399	0.082254	0.799519	0.0782871	0.339284	-0.0190944
HIST1H2AB	0.0399381	0.108031	0.773888	0.0781428	0.861535	-0.506511
SOSTDC1	0.0399369	0.0983953	0.780196	0.0814718	0.919432	-0.379417
TLR1	0.0399364	0.103681	0.774843	0.0815399	0.499337	-0.578921
CCDC122	0.0399358	0.101135	0.778561	0.0803681	0.963018	-0.457731
RAB41	0.0399336	0.0975689	0.780227	0.0822706	0.832717	-0.00689633
ZNF727	0.039932	0.112829	0.752394	0.0948454	0.979638	-0.31493
OARD1	0.0399317	0.107107	0.7634	0.0895615	0.261498	-0.166
ATRNL1	0.0399305	0.0999898	0.783741	0.0763383	0.810155	-0.499892
MTFR2	0.0399302	0.1054	0.773296	0.0813737	0.993486	-0.423264
ORMDL3	0.0399298	0.125323	0.766795	0.0679523	0.915376	-1.05696
TAB3	0.0399294	0.128302	0.738838	0.0929302	0.942142	-0.851489
LMBRD2	0.0399294	0.102361	0.766291	0.0914184	0.827781	0.0958038
AGBL1	0.0399287	0.109868	0.782248	0.0679558	0.731094	-0.919364
SCN11A	0.0399273	0.114911	0.764364	0.0807983	0.396518	-0.757484
CBLC	0.0399272	0.116218	0.75744	0.0864145	0.718299	-0.372692
PLK3	0.0399258	0.107034	0.772457	0.0805832	0.985921	-0.306233
TMEM52	0.0399257	0.106876	0.778285	0.0749138	0.905517	-0.588012
ZFY	0.039925	0.104151	0.768642	0.0872824	0.526361	-0.356396
CCKBR	0.0399248	0.132871	0.727146	0.100059	0.969336	-0.558719
OR1I1	0.0399233	0.109557	0.780193	0.0703264	0.867181	-0.906489
CA11	0.0399205	0.120365	0.743867	0.0958473	0.623446	-0.269487
FTMT	0.0399187	0.111469	0.76868	0.079933	0.963523	-0.762651
AHRR	0.0399184	0.101402	0.763354	0.0953252	0.584165	-0.161102
FBXO46	0.0399182	0.121791	0.764164	0.0741269	0.77826	-0.938568
LOC105376204	0.0399135	0.0899326	0.79083	0.0793234	0.99534	0.00517638
SYCP2L	0.0399133	0.0877501	0.775699	0.096638	0.855276	0.732284
DNALI1	0.0399128	0.117186	0.768575	0.074326	0.0237499	-0.97691
C1orf229	0.0399113	0.10316	0.796259	0.0606697	0.526347	-1.02098
SMTN	0.0399105	0.117646	0.747065	0.0953782	0.931601	-0.44925
ABCA4	0.0399103	0.112377	0.776684	0.0710294	0.626035	-0.941248
MRPS15	0.0399079	0.175477	0.699925	0.0846907	0.0019381	-2.53031
LPPR4	0.0399074	0.0808215	0.804548	0.0747229	0.997975	0.228787
FAM26E	0.0399071	0.0837915	0.795805	0.0804963	0.331093	0.272366
BAAT	0.0399057	0.0954241	0.807442	0.0572281	0.50367	-0.398059
HHATL	0.039905	0.0938308	0.771548	0.0947163	0.283383	0.315182
CCDC47	0.0399031	0.123107	0.755921	0.081069	0.694026	-1.03205
IGFLR1	0.0399024	0.116642	0.762338	0.0811176	0.823448	-0.726353
OR10AC1	0.0399014	0.0956469	0.789158	0.0752936	0.674305	-0.217104
ZNF585B	0.0399007	0.101347	0.778917	0.0798351	0.985056	-0.436248
DRAM2	0.0399007	0.124904	0.754243	0.0809517	0.365598	-0.887307
C2orf40	0.0399002	0.0991117	0.789076	0.0719125	0.831423	-0.484466
SLC25A30	0.0398991	0.113024	0.770188	0.0768892	0.877478	-1.05773
ALOXE3	0.0398965	0.110509	0.773367	0.0762275	0.930579	-0.857373
NCBP3	0.0398954	0.104618	0.778319	0.0771682	0.971283	-0.615055
LOC105376731	0.0398906	0.0931808	0.789604	0.0773246	0.988638	-0.0683057
MED8	0.0398904	0.0564575	0.821927	0.0817253	0.261782	0.642169
DPP8	0.0398903	0.113808	0.756051	0.0902505	0.686185	-0.637569
RORC	0.0398886	0.0947931	0.793941	0.0713771	0.977015	-0.376221
TCF25	0.0398877	0.0987681	0.799226	0.0621186	0.893322	-0.74066
nontargeting_GGTATCGTCAGATTTCCGCG	0.039886	0.104274	0.77265	0.0831909	0.80595	-0.57522
EEF1A2	0.0398855	0.104392	0.771425	0.0842984	0.375147	-0.663613
C1orf21	0.0398832	0.10068	0.775635	0.0838013	0.914605	-0.280788
LOC107986908	0.0398831	0.100467	0.765897	0.0937528	0.488206	0.12801
TMEM266	0.0398818	0.124077	0.754801	0.0812408	0.503906	-1.27508
RAP1A	0.0398817	0.10462	0.769373	0.0861261	0.854973	-0.274689
C18orf63	0.0398793	0.105718	0.774174	0.0802293	0.565979	-0.469202
ZC3HAV1	0.0398792	0.118946	0.763973	0.0772026	0.0884329	-1.02007
ETV7	0.0398787	0.09919	0.768614	0.0923169	0.92158	0.0322883
SCAMP1	0.0398766	0.092647	0.795644	0.0718326	0.992965	-0.267891
ARL6IP6	0.0398764	0.075581	0.788284	0.0962589	0.52689	0.675483
MTX1	0.0398761	0.0921319	0.784922	0.0830704	0.920728	0.0352485
ITIH1	0.0398759	0.10283	0.782665	0.0746284	0.944421	-0.594871
B4GALNT4	0.0398756	0.0985701	0.779577	0.0819771	0.997546	-0.224754
PRR20A	0.039873	0.0976298	0.788047	0.0744497	0.646451	-0.401186
LRRCC1	0.0398729	0.0984674	0.783514	0.0781462	0.938116	-0.388735
LOC105377622	0.0398726	0.106822	0.768554	0.0847508	0.384599	-0.0496226
GJD2	0.039872	0.116672	0.767988	0.0754682	0.846955	-0.865685
FOXA1	0.0398717	0.0892191	0.786928	0.0839811	0.740975	0.148909
TXNDC16	0.0398706	0.0960566	0.782243	0.0818302	0.996028	-0.0846824
CREBL2	0.0398706	0.0790838	0.786623	0.0944227	0.547225	0.391826
GPR150	0.0398678	0.108983	0.788471	0.0626785	0.393157	-1.02507
CFAP161	0.0398671	0.119601	0.747508	0.0930233	0.85478	-0.445473
SOX7	0.039867	0.0984079	0.797266	0.0644595	0.835707	-0.849772
LOC105377641	0.0398652	0.11898	0.760904	0.0802513	0.452986	-0.761703
FBXL3	0.0398638	0.0946926	0.790884	0.0745592	0.813553	-0.300215
DISC1	0.0398616	0.109499	0.771396	0.0792435	0.650005	-0.629828
OR4M1	0.039859	0.0987825	0.76219	0.0991689	0.540056	0.137112
C5AR2	0.0398587	0.0914455	0.774278	0.0944177	0.673233	0.477488
LOC107986084	0.0398586	0.105753	0.767477	0.0869106	0.990891	-0.22072
FASTK	0.0398585	0.115233	0.758181	0.0867272	0.822022	-0.53847
ZNF619	0.0398584	0.105421	0.771392	0.0833291	0.822668	-0.340775
FBXO8	0.0398545	0.0932362	0.797816	0.0690932	0.950284	-0.5576
ANAPC13	0.0398537	0.172557	0.68985	0.0977394	0.880461	-0.767617
KRT6C	0.0398524	0.103415	0.781449	0.0752831	0.770972	-0.684269
GPS1	0.0398511	0.0885885	0.786025	0.0855354	0.67147	0.250974
SLC45A4	0.0398508	0.0925348	0.804061	0.0635535	0.732046	-0.331328
PI15	0.0398492	0.0991558	0.782062	0.0789332	0.950781	-0.272346
FOXN1	0.0398487	0.107449	0.784777	0.0679259	0.819096	-0.898774
LOC105375975	0.0398478	0.107198	0.765595	0.0873595	0.990648	-0.303513
DHCR24	0.0398475	0.0987372	0.775995	0.0854202	0.794415	0.0397105
SPIN4	0.0398471	0.114545	0.778671	0.0669366	0.570845	-1.27706
nontargeting_GCAGCGTTGATTGAACGAAA	0.0398465	0.10183	0.770661	0.0876623	0.934133	-0.219473
BTNL9	0.0398455	0.105933	0.77719	0.0770322	0.565765	-0.591977
HSPA2	0.0398448	0.112693	0.773629	0.0738335	0.829096	-0.947837
RECQL5	0.0398426	0.103018	0.784659	0.07248	0.896039	-0.48028
SHC4	0.0398425	0.0875766	0.798746	0.0738348	0.995398	-0.0659431
IDE	0.0398399	0.103598	0.776512	0.0800504	0.844059	-0.429198
SPOCK1	0.0398395	0.110269	0.784573	0.0653187	0.683728	-1.12468
SORL1	0.0398378	0.104053	0.758239	0.09787	0.318169	0.316811
KRTAP10-2	0.0398363	0.0999534	0.775307	0.0849037	0.807945	-0.0826644
KRT23	0.0398334	0.0930062	0.791472	0.0756879	0.816662	-0.263428
MORN4	0.0398309	0.0990683	0.759658	0.101442	0.977165	0.360126
DIAPH3	0.0398298	0.106325	0.764525	0.0893198	0.987789	-0.1503
TSPAN13	0.0398289	0.10547	0.764136	0.0905646	0.460966	0.0531741
MKNK1	0.0398281	0.109264	0.762267	0.0886403	0.602086	-0.297348
PLA2G12B	0.0398263	0.0926267	0.788132	0.0794147	0.573866	-0.322718
CHMP1A	0.0398238	0.105057	0.78245	0.0726684	0.946555	-0.694373
ELFN2	0.0398213	0.0876341	0.782735	0.08981	0.499413	0.446538
NSDHL	0.039821	0.101543	0.76976	0.0888763	0.727077	-0.00983921
FAM83H	0.0398208	0.110074	0.759144	0.090961	0.757658	-0.422263
PIK3CA	0.0398208	0.115538	0.75717	0.0874708	0.892537	-0.275629
RPS6KA6	0.0398181	0.100154	0.78812	0.0719081	0.495718	-0.531187
ANKS1A	0.0398181	0.109519	0.755348	0.0953157	0.904257	-0.00292072
NRK	0.0398138	0.109053	0.759335	0.0917986	0.714157	-0.170663
PPARGC1B	0.0398124	0.101734	0.784899	0.0735545	0.724919	-0.702508
DDIT4	0.0398122	0.122439	0.748754	0.0889941	0.915288	-0.501229
SLC36A3	0.0398119	0.122643	0.765694	0.0718513	0.0352484	-1.07245
LY6K	0.0398078	0.088155	0.773845	0.0981921	0.991867	0.599042
nontargeting_ATAATCCGGAAACGCTCGAC	0.0398075	0.0971129	0.769904	0.0931759	0.865519	0.415897
YWHAH	0.0398058	0.109604	0.7647	0.0858902	0.116426	-0.174052
FOLR1	0.0398047	0.105661	0.771358	0.0831765	0.892606	-0.469495
NRG1	0.0398043	0.0988915	0.781674	0.0796305	0.405899	-0.40893
TMEM171	0.0398029	0.115165	0.781143	0.0638899	0.756184	-1.13354
nontargeting_AAGCCATTGTATAACTCCAG	0.0398026	0.0915138	0.7835	0.085184	0.886564	0.357704
TMCO1	0.0398015	0.0832826	0.79645	0.0804656	0.702181	0.505344
MTCL1	0.0398007	0.0924737	0.784656	0.0830694	0.988596	0.126962
ATP5F1	0.0398005	0.119323	0.755521	0.0853548	0.871323	-0.31502
ZBTB33	0.0397998	0.110446	0.74879	0.100964	0.999184	0.0135145
MORC1	0.0397985	0.0907267	0.781814	0.0876605	0.409551	0.13187
ACSS1	0.0397981	0.11435	0.770515	0.0753371	0.58958	-1.19033
FNBP1	0.039798	0.111592	0.765029	0.0835802	0.524846	-0.5438
NLGN4X	0.039798	0.0995965	0.781285	0.0793201	0.930536	-0.339267
GJB6	0.0397977	0.0970595	0.790532	0.0726106	0.594814	-0.492829
SFR1	0.0397974	0.125339	0.756731	0.0781329	0.0689797	-1.25704
OCIAD2	0.0397966	0.120224	0.759978	0.0800021	0.754299	-1.01186
FANCD2OS	0.0397959	0.104738	0.772603	0.0828633	0.412069	-0.522529
nontargeting_CCCCTATGCAGACTACAATT	0.0397952	0.102642	0.771631	0.0859313	0.841419	-0.483268
IL11RA	0.0397952	0.116154	0.776412	0.0676382	0.88696	-0.918032
NR4A1	0.0397947	0.110123	0.750605	0.0994774	0.794976	0.072185
SDHAF3	0.0397945	0.10092	0.762434	0.0968519	0.919373	-0.00892527
BHLHE41	0.0397944	0.101313	0.767094	0.0917987	0.753844	0.0310438
TMEM213	0.0397935	0.102494	0.771712	0.0860008	0.742191	-0.180239
KIAA1191	0.039793	0.102098	0.787989	0.0701199	0.378868	-0.805703
ARRDC1	0.0397921	0.102304	0.770183	0.0877201	0.973073	-0.159903
PJA1	0.039792	0.0891346	0.790401	0.080672	0.479705	0.156209
PGLYRP1	0.0397897	0.116154	0.753954	0.0901019	0.847567	-0.373675
CTTNBP2NL	0.0397876	0.104719	0.779999	0.0754947	0.963314	-0.606885
MYOZ1	0.0397875	0.104647	0.778824	0.0767414	0.691467	-0.461809
GMPR	0.0397874	0.116349	0.764816	0.079048	0.807191	-1.06238
APOBEC3F	0.0397838	0.0970271	0.788212	0.0749775	0.998179	-0.387027
KRTAP6-1	0.0397818	0.105129	0.774517	0.080572	0.972211	-0.543484
HPRT1	0.0397812	0.0975582	0.779501	0.0831596	0.359434	-0.100032
ND3	0.0397801	0.0993651	0.782745	0.0781102	0.786486	-0.229521
VCX	0.0397799	0.124519	0.736372	0.0993286	0.341852	-0.500135
PRR23C	0.0397799	0.117216	0.768891	0.0741128	0.428097	-1.06735
LOC107986532	0.0397794	0.142753	0.735906	0.0815612	0.776772	-0.973899
C11orf54	0.0397774	0.0975462	0.756594	0.106083	0.86541	0.484866
C8orf82	0.0397762	0.0927164	0.792211	0.0752961	0.96485	-0.372622
SNX9	0.0397759	0.0871144	0.791179	0.0819308	0.663798	0.222
TRMT44	0.0397745	0.114808	0.783289	0.062129	0.837286	-1.00921
CALCOCO2	0.0397734	0.0851265	0.790087	0.0850129	0.986103	0.367018
VAX2	0.0397733	0.117534	0.771469	0.0712244	0.491063	-1.30672
PDE1A	0.0397733	0.12395	0.738976	0.0972998	0.977439	-0.399337
LSAMP	0.0397701	0.0981381	0.78313	0.0789622	0.0770224	-0.229954
TLR3	0.039769	0.107582	0.766674	0.0859752	0.698714	-0.319079
PCDHGB6	0.039769	0.114121	0.77825	0.0678594	0.224943	-1.12559
FOXI1	0.0397667	0.0998592	0.771411	0.088963	0.998153	-0.0249288
TMX1	0.0397642	0.112323	0.770262	0.0776505	0.535334	-0.791617
SNAI2	0.039764	0.106819	0.789393	0.0640239	0.400932	-1.17798
SERPINH1	0.0397632	0.112094	0.768397	0.0797454	0.850411	-0.533254
DPRX	0.0397623	0.0927091	0.774783	0.0927452	0.873246	0.190304
FFAR1	0.0397614	0.112983	0.772985	0.0742701	0.601793	-0.999863
KIAA2026	0.0397611	0.104932	0.787639	0.0676678	0.43787	-0.79222
CHN1	0.0397569	0.110111	0.768864	0.0812681	0.891611	-0.498571
TRPA1	0.0397563	0.110896	0.773635	0.0757125	0.494498	-0.733559
DPP9	0.0397563	0.0927714	0.775397	0.092075	0.950596	0.133667
AP1M2	0.0397557	0.11131	0.769283	0.0796515	0.385767	-0.814332
KIF5A	0.0397549	0.104718	0.791339	0.0641881	0.874123	-0.793016
CPLX3	0.0397545	0.109639	0.758639	0.0919679	0.688597	0.0243683
GABRA5	0.0397539	0.100138	0.775673	0.0844352	0.928102	-0.203986
CD3D	0.0397539	0.107528	0.771117	0.0816009	0.939713	-0.452849
HIST2H4B	0.0397537	0.0771868	0.791128	0.0919315	0.829312	0.724275
OR6T1	0.0397529	0.111439	0.767933	0.0808754	0.904973	-0.746817
LEMD3	0.0397512	0.0898269	0.78536	0.0850623	0.82674	-0.134633
IL15RA	0.0397499	0.110773	0.768232	0.0812452	0.865844	-0.69314
MSANTD3	0.0397498	0.102066	0.775005	0.0831788	0.915097	-0.365358
OR6J1	0.0397465	0.0875171	0.798236	0.0745009	0.9557	-0.294114
FBXW12	0.0397434	0.100431	0.785833	0.0739932	0.913375	-0.51416
NGF	0.0397426	0.106173	0.787699	0.066386	0.874945	-0.676746
ADCY10	0.039742	0.098366	0.780624	0.0812677	0.771257	-0.168977
nontargeting_ACGATCGGTAATGGTCTGTT	0.0397415	0.0995153	0.768174	0.0925687	0.908021	0.297977
KDM2B	0.0397391	0.0955466	0.778494	0.0862201	0.879473	0.147007
SCGB3A1	0.0397373	0.118034	0.777439	0.0647897	0.474498	-0.671395
ICAM2	0.0397369	0.108488	0.778578	0.073197	0.93679	-0.721469
ACTN1	0.0397349	0.112885	0.774949	0.0724303	0.52221	-0.810711
OR8B3	0.0397314	0.108003	0.770279	0.0819862	0.8182	-0.591723
N6AMT1	0.0397306	0.0732977	0.84542	0.0415517	0.293608	-1.11005
YME1L1	0.0397287	0.103847	0.726258	0.130166	0.687732	0.455644
KRTAP20-1	0.0397279	0.121418	0.761463	0.0773911	0.961288	-0.814855
DEFA5	0.0397279	0.105953	0.777056	0.0772633	0.362362	-0.635795
LOC101928436	0.0397277	0.0852451	0.804684	0.0703428	0.941906	-0.322557
SLC19A3	0.0397274	0.105618	0.784616	0.0700386	0.721116	-0.479338
TCF7L1	0.039727	0.112028	0.763003	0.0852412	0.931039	-0.406856
TXNDC8	0.0397258	0.110806	0.780303	0.0691652	0.948572	-1.03691
IQGAP2	0.0397255	0.0982725	0.787739	0.0742631	0.862602	-0.479491
RHOXF1	0.0397252	0.10332	0.776513	0.0804421	0.714125	-0.293376
IPO5	0.0397252	0.112438	0.75451	0.0933274	0.911526	-0.275985
PANX1	0.039725	0.10083	0.770085	0.08936	0.977265	-0.145784
PLPP2	0.0397237	0.103627	0.766839	0.08981	0.971166	-0.102721
RAB19	0.0397233	0.0984191	0.780714	0.0811434	0.998938	-0.262464
nontargeting_GCGTAAAGAGTACGAAGTCA	0.0397228	0.105185	0.764386	0.0907066	0.920903	-0.256265
ALB	0.0397215	0.092922	0.787738	0.0796189	0.802234	0.266908
SLC22A6	0.0397207	0.105546	0.774561	0.0801724	0.930813	-0.410379
BCL3	0.0397197	0.0990906	0.775427	0.085763	0.999158	-0.102759
SCAF11	0.0397196	0.112882	0.74793	0.0994689	0.963217	-0.144226
PHF1	0.0397186	0.0855323	0.800396	0.074353	0.587364	0.204862
IQCJ	0.0397182	0.111266	0.780459	0.068556	0.829766	-0.937662
RNF219	0.0397176	0.0914061	0.805232	0.0636442	0.386582	-0.635001
C1orf195	0.0397167	0.105405	0.782835	0.072044	0.410707	-1.08718
RAB39A	0.0397154	0.111987	0.776502	0.0717959	0.873102	-0.970848
DNAJC9	0.0397135	0.0766096	0.809909	0.0737683	0.869599	0.0283727
GABRA2	0.0397133	0.105923	0.770606	0.0837578	0.99568	-0.426922
SLC52A2	0.0397129	0.136714	0.7455	0.0780729	0.654749	-0.953231
PLEK2	0.0397122	0.132494	0.746883	0.0809105	0.602724	-1.31181
OR52A5	0.0397092	0.108759	0.755541	0.0959908	0.97473	-0.0931463
TGFB1	0.0397092	0.112046	0.776055	0.0721897	0.926751	-0.582443
DALRD3	0.0397091	0.126794	0.743326	0.0901711	0.927198	-0.780686
ITGB3BP	0.0397072	0.114156	0.769584	0.076552	0.844757	-0.929887
LOC107986531	0.0397063	0.10084	0.766313	0.0931398	0.912495	0.0767913
WNK3	0.039706	0.0950858	0.781589	0.0836193	0.989356	-0.0117766
UBOX5	0.0397046	0.11359	0.762823	0.0838823	0.720616	-0.619223
ABT1	0.0397032	0.116585	0.756196	0.0875153	0.826777	-0.221063
MFAP2	0.0397	0.0949074	0.789378	0.0760145	0.403806	-0.178713
ACTC1	0.0396976	0.106865	0.7877	0.0657372	0.882901	-0.952943
IFNGR1	0.0396972	0.0972479	0.779582	0.0834729	0.31968	-0.175787
TSKU	0.0396966	0.129072	0.751856	0.0793747	0.469164	-1.25193
DEK	0.0396947	0.0990084	0.774774	0.0865225	0.522474	0.0869418
LY6H	0.0396946	0.11652	0.7832	0.0605845	0.68346	-1.1005
PIGP	0.0396915	0.0952398	0.762352	0.102717	0.914907	0.604329
CERS6	0.0396904	0.0845924	0.790003	0.0857145	0.663998	0.354925
CPM	0.0396902	0.110099	0.764702	0.0855096	0.913587	-0.377154
CAPS2	0.0396897	0.0888504	0.7938	0.0776594	0.799651	-0.118564
USP7	0.0396835	0.116357	0.753044	0.0909158	0.993016	-0.380855
RTL4	0.039679	0.106708	0.775322	0.0782909	0.857726	-0.658831
SGCG	0.0396777	0.096555	0.790741	0.0730259	0.975064	-0.355459
TMEM269	0.0396764	0.0887262	0.801532	0.0700651	0.977322	-0.092245
HSF2	0.0396759	0.111134	0.774484	0.074706	0.488128	-0.865114
CAMK2G	0.0396754	0.0999895	0.766904	0.0934309	0.91953	0.126948
PARP6	0.0396753	0.0942807	0.795687	0.0703565	0.954056	-0.487371
nontargeting_GCCGAGTAGGAAATTCGGGT	0.0396745	0.0986775	0.777213	0.0844354	0.959236	-0.141452
LOC100996274	0.039673	0.092037	0.785824	0.0824659	0.475844	-0.240833
SGPP2	0.0396728	0.10071	0.77264	0.0869776	0.973612	-0.0457888
PIP5K1C	0.039672	0.0973736	0.784063	0.0788913	0.658357	-0.133899
GMFB	0.0396718	0.11287	0.772256	0.0752023	0.741661	-0.965642
PCGF1	0.0396701	0.0836195	0.762388	0.114322	0.779752	1.03779
FAM106B	0.0396684	0.102124	0.778585	0.079623	0.672097	-0.172543
LYSMD4	0.039668	0.0941722	0.771623	0.0945371	0.849932	0.0188027
GFRA2	0.0396652	0.104016	0.774213	0.0821056	0.902829	-0.329302
CREG1	0.0396639	0.113244	0.780479	0.0666133	0.459042	-0.89018
OPN3	0.0396636	0.100761	0.777786	0.0817894	0.648287	-0.0679564
CLDN16	0.0396635	0.105828	0.773179	0.0813299	0.445246	-0.359392
MRPL23	0.0396627	0.157043	0.720858	0.0824366	5.14e-05	-2.16016
FAM234B	0.0396624	0.0950032	0.774823	0.0905116	0.987148	0.249645
ABLIM2	0.0396611	0.109479	0.768609	0.0822508	0.777302	-0.611892
MGRN1	0.0396598	0.121932	0.759968	0.0784394	0.677999	-1.16749
SSX1	0.0396596	0.0914645	0.787065	0.0818111	0.616568	0.0107228
SSX7	0.0396561	0.115776	0.758265	0.0863033	0.235416	-0.691694
LRRC31	0.0396561	0.124067	0.755978	0.0802988	0.668357	-0.84623
GSKIP	0.0396538	0.106401	0.770936	0.0830094	0.934021	-0.591971
NTRK2	0.039652	0.100127	0.763147	0.0970737	0.752076	0.414542
CLEC4E	0.0396504	0.0882659	0.778879	0.0932044	0.826464	0.24592
GHR	0.0396503	0.0977315	0.779524	0.0830941	0.780763	0.0632065
INTS12	0.0396498	0.123137	0.77291	0.0643032	0.375692	-1.43715
SLC12A3	0.0396473	0.127476	0.75115	0.0817263	0.204562	-0.738076
KIF15	0.0396459	0.118599	0.775103	0.0666526	0.630899	-1.14405
SAMD1	0.0396457	0.0984753	0.796039	0.0658401	0.942074	-0.637398
MINDY3	0.0396447	0.0915633	0.777031	0.0917609	0.884503	0.382946
LMO7DN	0.0396428	0.111474	0.771173	0.077711	0.936797	-0.785443
OR2A4	0.0396426	0.109671	0.765514	0.0851726	0.589051	-0.58006
LOC105370687	0.0396424	0.0962825	0.783969	0.0801066	0.743338	-0.284034
KANK1	0.039641	0.103366	0.777515	0.0794782	0.383572	-0.53547
HELT	0.0396408	0.10177	0.78352	0.0750692	0.69187	-0.501888
ADGRD1	0.0396404	0.122233	0.774044	0.0640832	0.474067	-1.32617
FBXO25	0.0396402	0.0913779	0.774444	0.0945382	0.422082	0.522394
CNTNAP3B	0.0396395	0.0977403	0.781846	0.0807743	0.95069	-0.24707
SPRY3	0.0396391	0.0891079	0.802049	0.069204	0.911321	-0.391464
DOK2	0.0396388	0.114097	0.769471	0.0767934	0.939236	-0.982473
MAGEC2	0.0396386	0.0900169	0.78178	0.0885647	0.149641	0.604368
RSPO2	0.0396371	0.114641	0.764619	0.0811028	0.0821915	-1.0037
C7orf49	0.0396368	0.123478	0.7573	0.0795855	0.834844	-1.05986
2023-09-08	0.0396366	0.0925102	0.786408	0.0814451	0.937521	-0.124255
CNMD	0.0396341	0.131098	0.753049	0.0762195	0.501673	-1.28063
ALOX5AP	0.0396339	0.104697	0.769425	0.086244	0.424345	0.380442
C11orf44	0.0396335	0.114687	0.763968	0.0817113	0.814227	-0.691751
TBC1D2B	0.0396334	0.101685	0.776646	0.082036	0.969479	-0.293842
UNC13B	0.0396332	0.127299	0.737173	0.0958948	0.824986	-0.490349
SYF2	0.0396315	0.124666	0.753954	0.0817477	0.802389	-1.08092
BEGAIN	0.0396303	0.113026	0.760804	0.0865394	0.773225	-0.548939
SNRPB	0.039629	0.134113	0.766858	0.0594001	0.466301	-1.34892
DNER	0.0396287	0.103533	0.775322	0.0815164	0.712244	-0.459434
MINDY1	0.0396272	0.0912669	0.797011	0.0720951	0.843581	-0.319726
APOL6	0.0396266	0.106459	0.77384	0.0800752	0.38905	-0.607927
LARP1B	0.0396252	0.118603	0.769621	0.0721516	0.520799	-1.06602
FKBP2	0.0396242	0.134441	0.762352	0.0635832	0.216003	-1.1783
EMP2	0.0396237	0.100648	0.783506	0.0762219	0.769727	0.262875
nontargeting_ACGCCTCCTCAAATTAGCTC	0.0396233	0.0982587	0.774165	0.0879531	0.981442	0.069937
ANKDD1A	0.0396226	0.0956025	0.792162	0.0726126	0.645008	-0.330581
LOC101928120	0.0396211	0.104576	0.776479	0.079324	0.983321	-0.394868
IGLL1	0.0396209	0.0918815	0.7885	0.079998	0.956229	-0.198189
KCNA1	0.0396209	0.0878734	0.792636	0.0798697	0.856406	-0.143006
PBOV1	0.0396193	0.100889	0.777575	0.0819164	0.903209	-0.278953
MIS18BP1	0.0396166	0.125881	0.743701	0.0908011	0.99169	-0.528335
nontargeting_GGTTCGCGCAAAGCTAGTAA	0.0396165	0.098915	0.770124	0.0913449	0.922598	0.251742
CCDC196	0.0396155	0.108504	0.764205	0.0876753	0.908475	-0.479907
CITED4	0.0396138	0.0984794	0.780911	0.0809958	0.414136	-0.157685
PTK2B	0.0396131	0.108487	0.771325	0.080575	0.615685	-0.685649
REPIN1	0.039611	0.102666	0.776479	0.081244	0.399621	0.0788411
CHST7	0.0396092	0.103174	0.754296	0.102921	0.938743	3.48e-05
THBD	0.0396089	0.104695	0.777086	0.0786107	0.22656	-0.463672
LSM10	0.0396071	0.12506	0.760647	0.0746856	0.877643	-0.69264
NDC1	0.0396038	0.0939276	0.766938	0.0995303	0.967615	0.546849
ELMOD3	0.039602	0.0986819	0.781296	0.0804205	0.999069	-0.258223
CCR2	0.0396011	0.0926594	0.788621	0.0791188	0.988055	-0.125122
OR52I2	0.0396007	0.111474	0.769118	0.079807	0.991314	-0.647984
KRT34	0.0396005	0.0873458	0.793087	0.0799665	0.861796	0.0341404
SEC24A	0.0395981	0.0880928	0.792245	0.0800639	0.823954	0.0694018
MAML3	0.0395981	0.105541	0.77396	0.0809013	0.530406	-0.583011
IQCC	0.0395978	0.107036	0.763756	0.0896102	0.691274	-0.438956
RFC3	0.0395972	0.0887695	0.772362	0.0992711	0.41305	0.520119
IFT80	0.039594	0.0904857	0.805471	0.0644495	0.484209	-0.700091
TMEM141	0.0395928	0.106574	0.780823	0.0730103	0.467512	-0.631619
MSX2	0.0395923	0.109249	0.773248	0.0779109	0.527404	-0.660521
POFUT2	0.0395911	0.103061	0.777647	0.079701	0.88561	-0.404637
ANKAR	0.0395904	0.0887605	0.793663	0.0779857	0.996465	0.0299783
nontargeting_TAGAGTGCATAAGAGAACCA	0.0395903	0.101386	0.776401	0.0826233	0.799875	-0.589223
PSMA4	0.0395902	0.089458	0.735492	0.135459	0.933834	0.900111
TMEM106C	0.0395898	0.0920373	0.783689	0.0846834	0.845643	-0.0843067
LRRC52	0.0395891	0.117968	0.764047	0.0783959	0.93579	-0.708383
ZNF597	0.0395891	0.127123	0.768753	0.0645346	0.589597	-1.23391
MASP2	0.0395891	0.11481	0.76316	0.0824407	0.915107	-0.59417
ELF4	0.0395868	0.108574	0.774191	0.0776473	0.92543	-0.842853
UAP1	0.0395854	0.129421	0.742525	0.0884694	0.971247	-0.688759
ZASP	0.0395854	0.114071	0.755617	0.0907263	0.353712	-0.372431
NOTCH2NL	0.0395839	0.0966926	0.803988	0.0597354	0.447794	-0.508314
SMIM3	0.0395839	0.091034	0.78448	0.0849023	0.999378	0.138006
ZNF548	0.0395833	0.0980822	0.78577	0.0765649	0.993671	-0.287227
CUEDC2	0.0395822	0.108102	0.763396	0.0889196	0.976777	-0.279123
TMOD3	0.0395819	0.102027	0.778166	0.0802253	0.947922	-0.352736
COMMD1	0.0395819	0.122531	0.776447	0.0614399	0.165583	-1.53107
SENP8	0.0395779	0.114787	0.76691	0.0787255	0.890682	-0.906688
CYP21A2	0.0395771	0.102945	0.756292	0.101186	0.9733	-0.0573977
SLC25A23	0.039577	0.115641	0.750748	0.0940335	0.915524	-0.170273
TRADD	0.039577	0.110813	0.749634	0.0999758	0.706505	-0.00583781
FAM43B	0.0395763	0.106438	0.768729	0.0852561	0.943935	-0.0216306
OR2B11	0.0395762	0.0914649	0.781275	0.0876841	0.99554	0.331211
TMEM176B	0.0395761	0.0869611	0.776672	0.0967912	0.781236	0.680251
PPARG	0.0395759	0.106956	0.766616	0.0868515	0.961378	-0.401447
BMP5	0.0395757	0.0837399	0.805375	0.071309	0.99787	-0.00768473
CBX6	0.039575	0.0991295	0.795634	0.0656614	0.8698	-0.290699
PABPC1	0.0395747	0.128158	0.741765	0.0905021	0.677702	-0.249682
CCNG1	0.0395739	0.11007	0.764667	0.0856896	0.984059	-0.274213
AGTR2	0.0395729	0.0994856	0.78689	0.0740519	0.984901	-0.500369
DDX53	0.0395728	0.128591	0.749454	0.0823824	0.701099	-1.06534
RFPL4A	0.0395725	0.108504	0.769376	0.0825475	0.962015	-0.601908
USP4	0.0395721	0.127916	0.764967	0.0675452	0.65945	-1.22853
CLCN3	0.0395679	0.113748	0.776338	0.0703452	0.529068	-0.610842
PRF1	0.0395672	0.096261	0.776901	0.087271	0.538647	0.00613702
RAD17	0.0395671	0.0884243	0.793189	0.0788194	0.980766	-0.00768121
FERMT1	0.0395662	0.102225	0.789448	0.0687608	0.505224	-1.05337
SPSB1	0.0395658	0.0959476	0.791294	0.0731927	0.791429	-0.311303
TNFRSF10D	0.0395658	0.105036	0.777811	0.0775879	0.964837	-0.519079
QKI	0.0395657	0.0974172	0.772986	0.0900311	0.985655	0.206737
PENK	0.039565	0.107001	0.777548	0.0758866	0.411529	-0.840632
FOLR2	0.0395639	0.130334	0.753873	0.0762288	0.241917	-1.39891
MXRA5	0.0395628	0.10018	0.776571	0.0836857	0.996771	-0.234021
TMPO	0.0395628	0.0962953	0.7888	0.0753414	0.592343	-0.076266
PSMB8	0.0395612	0.105682	0.776619	0.0781372	0.903034	-0.662805
MCCD1	0.0395607	0.0950487	0.794058	0.0713331	0.956371	-0.463422
ERVFRD-1	0.0395585	0.119746	0.751596	0.0890999	0.478175	-0.920076
PGBD3	0.0395584	0.0889828	0.753121	0.118338	0.493265	1.14772
C17orf67	0.0395582	0.0913056	0.793544	0.0755921	0.849806	-0.154836
SAP30	0.0395576	0.107588	0.751157	0.101697	0.931273	0.203846
OR10K1	0.0395576	0.0940745	0.789074	0.0772939	0.942882	-0.228871
UPF2	0.0395571	0.11474	0.7796	0.0661037	0.964538	-0.666668
TBC1D3L	0.0395566	0.0917275	0.779145	0.0895706	0.543936	0.170154
TATDN3	0.0395563	0.106374	0.769508	0.0845616	0.998543	-0.419492
GREB1L	0.0395561	0.105486	0.786382	0.068576	0.779204	-0.949071
NIT1	0.0395551	0.108109	0.768538	0.0837973	0.913174	-0.589897
OR2M4	0.0395536	0.0937689	0.801664	0.065013	0.878204	-0.283618
ADAM32	0.0395534	0.117806	0.753411	0.0892295	0.934816	-0.65406
LAPTM4B	0.039553	0.101661	0.787566	0.0712201	0.909322	-0.739453
L3MBTL4	0.0395526	0.112283	0.772908	0.0752561	0.781	-0.965675
DEFB104B	0.039552	0.110932	0.779875	0.0696411	0.0190318	-0.889677
TBC1D1	0.0395512	0.0869569	0.789147	0.0843453	0.503159	0.473191
TIMM21	0.039551	0.0976045	0.789596	0.0732483	0.785344	-0.721137
nontargeting_ATCCATGTGGTTACAATATT	0.03955	0.0995781	0.773862	0.08701	0.974997	-0.0906346
GOLGA8B	0.0395499	0.111316	0.780687	0.0684473	0.689376	-0.938602
SULT1C2	0.0395494	0.0938875	0.790058	0.0765055	0.999341	-0.254751
CBWD2	0.0395487	0.0894029	0.768927	0.102121	0.784555	0.805462
NSMAF	0.0395477	0.086998	0.800673	0.0727808	0.980124	-0.0609386
nontargeting_ATTAAACGACACCTTATTCT	0.0395465	0.100712	0.769048	0.0906934	0.970415	0.105613
C16orf97	0.0395462	0.133442	0.739835	0.0871761	0.485093	-1.37135
HEXB	0.0395456	0.132627	0.754081	0.0737464	0.864165	-1.47112
nontargeting_GTCAAGAGATTATGAGATTC	0.0395439	0.0977287	0.769885	0.0928423	0.831124	0.511486
TPP2	0.0395435	0.100287	0.790449	0.0697205	0.945807	-0.624553
GNG5	0.039543	0.109684	0.771697	0.0790755	0.919466	-0.734529
MT1F	0.0395418	0.133435	0.757159	0.0698638	0.320194	-1.20617
KLHL15	0.0395415	0.111727	0.765078	0.0836541	0.946757	-0.420967
INSM1	0.0395405	0.115281	0.764861	0.0803178	0.406449	-0.727998
CTSV	0.0395362	0.100621	0.767052	0.0927912	0.798342	0.237308
ZBTB41	0.0395354	0.104016	0.779233	0.0772152	0.976955	-0.578325
HHLA2	0.0395354	0.116158	0.767224	0.0770827	0.716317	-0.761126
OTUD7A	0.0395337	0.0955885	0.792076	0.0728016	0.92085	-0.243348
LOC107984859	0.0395329	0.107039	0.776634	0.0767939	0.483259	-0.839
nontargeting_ACTACTGGCTATCCGCGCCA	0.0395328	0.091195	0.795148	0.074124	0.893527	-0.339676
TAC1	0.0395326	0.098115	0.783757	0.078595	0.99658	-0.166488
GREM1	0.0395314	0.102298	0.775099	0.0830716	0.802797	-0.154903
GPR149	0.0395299	0.0966482	0.775478	0.0883438	0.999338	0.149598
CNIH3	0.0395291	0.0983322	0.776265	0.0858737	0.588205	-0.113121
LBX2	0.0395286	0.12717	0.740533	0.0927678	0.977855	-0.581905
CSAG2	0.0395285	0.105784	0.785336	0.0693521	0.90464	-0.940322
CADPS2	0.0395247	0.109843	0.768814	0.081818	0.926906	-0.805015
HSD17B7	0.0395245	0.0936112	0.780079	0.0867855	0.869549	-0.186883
RIMBP3	0.039524	0.108372	0.778888	0.0732152	0.857643	-0.708444
KCNS3	0.0395212	0.0989225	0.785373	0.0761835	0.579758	-0.423432
TRABD2B	0.0395206	0.0973207	0.774981	0.0881781	0.999422	0.110366
SMIM9	0.0395191	0.108082	0.774402	0.0779975	0.937038	-0.678666
TYW1B	0.0395177	0.111107	0.767746	0.0816295	0.678038	-0.580632
SLC20A2	0.0395173	0.10087	0.788322	0.0712906	0.452794	-0.750116
CRTC2	0.0395158	0.121363	0.755837	0.0832847	0.954199	-0.600673
SMYD1	0.0395153	0.0907538	0.800214	0.069517	0.958707	-0.114106
REEP6	0.0395152	0.105747	0.784621	0.0701171	0.974717	-0.450081
CXCL3	0.0395136	0.0987049	0.787636	0.0741455	0.983524	-0.450864
FAM174A	0.0395096	0.0977935	0.780116	0.0825806	0.934067	-0.0654874
KRTAP10-3	0.0395091	0.106333	0.765403	0.0887542	0.789487	-0.0230447
TRABD2A	0.0395079	0.114487	0.76043	0.0855756	0.804072	-0.0625325
GLUD1	0.0395069	0.127401	0.757117	0.0759743	0.30023	-1.08528
nontargeting_GTACCATACCGCGTACCCTT	0.0395062	0.105679	0.765926	0.0888889	0.905756	-0.305102
HERPUD1	0.0395049	0.101877	0.796444	0.0621739	0.717844	-1.06069
B4GALT4	0.0395044	0.100442	0.770338	0.0897153	0.969736	0.147146
ANTXR1	0.0395041	0.0940908	0.778297	0.0881079	0.84027	0.0540172
FBXW9	0.0395036	0.102991	0.788925	0.0685802	0.92241	-0.860383
STOX2	0.0395005	0.0963221	0.777025	0.0871524	0.990608	0.134728
CFTR	0.0394972	0.0976537	0.773171	0.0896776	0.871256	0.0263418
HIST1H4K	0.0394965	0.0784781	0.807888	0.0741378	0.982069	0.0136857
ZBTB14	0.0394964	0.0818683	0.795686	0.0829495	0.934368	0.386573
TMEM247	0.0394951	0.0933872	0.794611	0.0725067	0.865223	-0.317949
SLC41A3	0.0394941	0.0938404	0.767251	0.0994148	0.686123	0.493092
EEF2	0.039494	0.109832	0.775808	0.074866	0.981571	-0.368386
RNF150	0.0394932	0.11408	0.764896	0.0815302	0.826208	-0.621737
GTPBP8	0.0394932	0.0973314	0.76796	0.095215	0.801558	0.27808
MPV17	0.039493	0.0960316	0.772004	0.0924711	0.93704	0.227238
PRKN	0.0394926	0.0951797	0.782748	0.0825801	0.0166647	0.167718
RPS2	0.0394923	0.125968	0.738001	0.0965392	0.448264	-1.23247
CFAP69	0.0394921	0.105413	0.763935	0.0911603	0.877888	-0.351328
LRIG3	0.0394912	0.0985328	0.777407	0.0845694	0.91608	-0.112339
TECTB	0.0394898	0.0983282	0.784077	0.0781046	0.97483	-0.308541
nontargeting_TTCCTGCCCGAACTGCAGAA	0.0394897	0.0984204	0.78068	0.0814095	0.907464	-0.300145
FBN3	0.0394895	0.140191	0.725998	0.0943216	0.120125	-0.643774
CASS4	0.0394892	0.0997915	0.78013	0.0805894	0.890051	-0.685795
PLCB3	0.0394887	0.129411	0.757335	0.0737659	0.356137	-1.37925
KLC1	0.0394876	0.099779	0.785583	0.07515	0.930505	-0.367723
ZNRF4	0.0394866	0.11673	0.759886	0.0838979	0.874871	-0.740739
SRSF10	0.0394827	0.0839213	0.819455	0.0571408	0.401418	-0.351083
CSHL1	0.0394824	0.0845204	0.782706	0.093291	0.819573	0.680262
TPTE2	0.039482	0.113966	0.768993	0.0775593	0.71453	-0.759444
CNOT8	0.0394809	0.10063	0.777165	0.0827246	0.601279	0.236954
HTR2B	0.0394797	0.107606	0.752353	0.100561	0.50406	0.0240524
HIPK1	0.0394791	0.0942348	0.777706	0.0885805	0.927181	0.109023
MTHFS	0.0394783	0.105318	0.78803	0.0671734	0.421868	-0.731789
ZNF425	0.0394769	0.105421	0.784739	0.0703622	0.878326	-0.871897
TTC9	0.0394753	0.117788	0.768643	0.0740938	0.243044	-0.646842
TROAP	0.0394744	0.105741	0.775523	0.0792615	0.87861	-0.562172
CRTAM	0.0394732	0.101729	0.783696	0.0751016	0.943122	-0.636128
WNT9B	0.0394705	0.111708	0.761529	0.0872927	0.943721	-0.268916
CYB5D2	0.0394695	0.103767	0.785258	0.0715052	0.512834	-0.831673
ZNF182	0.0394679	0.113007	0.760798	0.0867265	0.658564	-0.377673
P2RY1	0.0394664	0.101822	0.775868	0.0828432	0.977632	-0.242462
PABPC4L	0.0394656	0.101413	0.774156	0.0849658	0.899171	-0.327924
GRB7	0.0394651	0.0867718	0.779713	0.0940497	0.393186	0.499408
GGT7	0.0394639	0.122732	0.763228	0.0745765	0.69843	-1.03517
GATS	0.0394624	0.115479	0.756186	0.0888727	0.248592	-0.351772
SNX30	0.0394597	0.0978023	0.785334	0.0774042	0.862463	-0.296751
SUMF2	0.0394578	0.108164	0.773875	0.0785029	0.892521	-0.705221
THEM6	0.0394559	0.117826	0.761292	0.0814262	0.942799	-0.660037
NXPE3	0.0394557	0.100604	0.78629	0.0736506	0.734849	-0.421913
AKAP11	0.0394539	0.0953724	0.786582	0.0785914	0.581043	-0.350375
TXNDC17	0.0394526	0.104402	0.791025	0.0651201	0.700465	-0.597484
TFAP2B	0.0394507	0.0996448	0.76743	0.0934745	0.95584	0.297505
ORM1	0.0394496	0.12217	0.74929	0.0890902	0.405788	-0.728811
KLHL41	0.0394491	0.0873915	0.797516	0.0756438	0.961515	-0.0132301
TMEM9B	0.0394487	0.101742	0.769767	0.0890424	0.942377	-0.216401
MTRF1	0.0394486	0.110127	0.772513	0.0779118	0.90833	-0.663137
MYRIP	0.0394469	0.111414	0.774536	0.0746028	0.197871	-0.732816
TNFSF9	0.0394453	0.0911091	0.769111	0.100335	0.761186	0.838147
CNOT10	0.0394447	0.136152	0.739998	0.0844051	0.667949	-0.238111
KIAA1671	0.0394441	0.111733	0.763383	0.0854393	0.957397	-0.484894
GPRASP1	0.039443	0.0965656	0.785298	0.0786936	0.0255528	-0.485734
USP45	0.0394427	0.106117	0.785417	0.0690235	0.638364	-0.849332
BMF	0.0394404	0.105786	0.77754	0.0772333	0.370337	-0.123187
LOC389895	0.0394395	0.111949	0.772959	0.0756529	0.364713	-1.07097
CATSPER2	0.0394393	0.097942	0.790494	0.0721244	0.15652	-0.822697
LOC105377777	0.0394392	0.107879	0.778111	0.0745709	0.922519	-0.790828
RNASE11	0.039439	0.114242	0.752482	0.0938372	0.658651	-0.31935
ZNF607	0.0394384	0.0981259	0.796355	0.0660804	0.966837	-0.451256
MDGA1	0.0394376	0.117275	0.762987	0.0803006	0.844252	-0.971293
GSG1	0.0394368	0.0961585	0.797175	0.0672293	0.534639	-0.611982
nontargeting_TGCCGCTATACTAAAACCTT	0.0394354	0.0979336	0.772846	0.0897846	0.91351	0.279908
NDUFA9	0.0394348	0.105541	0.77022	0.0848045	0.979659	-0.0270667
OR5K2	0.0394347	0.0916549	0.790443	0.0784669	0.995197	-0.0658315
SLC8A2	0.0394347	0.114708	0.756105	0.089752	0.73682	-0.522747
C17orf112	0.0394336	0.0990522	0.787725	0.0737893	0.974538	-0.662419
IGDCC4	0.0394305	0.0891338	0.786435	0.0850011	0.729745	-0.100401
MVB12A	0.0394298	0.115042	0.786946	0.0585818	0.247514	-0.768529
nontargeting_TATTTTGACTTGACGCAGGC	0.0394295	0.0897651	0.780201	0.090604	0.789023	0.616219
ATL2	0.0394283	0.0989086	0.758189	0.103474	0.809426	0.525456
RLN3	0.0394268	0.112225	0.780096	0.0682515	0.923573	-0.976053
ZNF423	0.0394261	0.115515	0.761752	0.083307	0.579433	-0.921879
AADAT	0.0394236	0.101952	0.766709	0.0919152	0.95648	0.112831
FOXD2	0.0394235	0.105835	0.744527	0.110215	0.690267	0.417096
LEFTY2	0.0394223	0.0938909	0.779875	0.0868115	0.998498	0.139851
IRF4	0.0394218	0.104672	0.781664	0.0742417	0.116253	-0.673865
CLRN1	0.0394184	0.120876	0.744487	0.0952191	0.990306	-0.568411
PHF8	0.0394147	0.0973939	0.771546	0.0916453	0.659643	0.0388165
LOC107987345	0.0394142	0.0865436	0.794383	0.0796594	0.713756	0.269807
DDR2	0.0394139	0.0959594	0.777116	0.0875106	0.32612	0.0552534
MUM1L1	0.0394131	0.0897196	0.786209	0.0846587	0.981806	0.309142
DPH1	0.0394115	0.102881	0.798828	0.0588792	0.844162	-0.842789
PYROXD2	0.0394106	0.108616	0.793892	0.0580819	0.583524	-1.23184
GUCA2A	0.0394096	0.0957133	0.792253	0.0726236	0.60717	-0.521693
FAM47C	0.0394053	0.0996686	0.776349	0.0845772	0.898269	-0.0726758
ITGBL1	0.0394039	0.0936463	0.778332	0.0886177	0.548483	-0.425932
CD300LD	0.0394039	0.100733	0.77144	0.0884232	0.756123	-0.187826
RCN3	0.0394038	0.106267	0.783517	0.0708122	0.970828	-0.7026
ECEL1	0.0394035	0.110493	0.784505	0.065598	0.79727	-0.951599
CRACR2A	0.039402	0.107847	0.765866	0.0868844	0.935964	-0.173811
OR2T4	0.0394016	0.101855	0.782361	0.0763827	0.984173	-0.428013
DEDD	0.0394014	0.11773	0.753716	0.0891524	0.545881	-0.56322
HABP4	0.039399	0.0910019	0.795339	0.0742601	0.292098	0.015235
CHRD	0.0393988	0.120975	0.78301	0.0566156	0.310669	-1.55873
TMEM45A	0.0393958	0.116675	0.770651	0.0732778	0.829066	-1.04919
ANKRD34B	0.0393954	0.0992195	0.786869	0.0745163	0.955252	-0.407056
SHC3	0.0393921	0.108124	0.758676	0.0938075	0.833116	-0.440609
WDR35	0.0393901	0.12394	0.762472	0.0741978	0.637314	-1.19341
PLA2G4E	0.0393862	0.102115	0.790633	0.0678659	0.695409	-0.685779
CACNA2D4	0.0393855	0.0945628	0.785972	0.0800797	0.999945	-0.0595901
DPP9-AS1	0.039385	0.106955	0.764116	0.0895442	0.986014	-0.247258
WDR89	0.0393849	0.106924	0.782591	0.0711007	0.851784	-0.83881
nontargeting_ACCCATGAGTTAAGTTTTCT	0.039384	0.0995376	0.775766	0.0853123	0.938213	-0.206634
ELK3	0.0393832	0.0854033	0.800386	0.0748279	0.891089	-0.158146
SLC1A3	0.0393828	0.103322	0.770665	0.0866296	0.944736	-0.156786
PANX2	0.0393822	0.098698	0.776827	0.0850927	0.993018	-0.155261
SORCS3	0.039378	0.120316	0.750485	0.0898209	0.9345	-0.586579
BROX	0.0393777	0.0994533	0.794744	0.0664245	0.771049	-0.778234
UHMK1	0.0393772	0.10382	0.779061	0.0777416	0.991718	-0.285343
LOC112268414	0.0393764	0.09153	0.780594	0.0884996	0.986149	0.340622
LRRC10B	0.0393764	0.108186	0.764618	0.0878198	0.977079	-0.260035
C10orf67	0.0393754	0.0999388	0.785859	0.0748268	0.870861	-0.354432
ARSK	0.0393738	0.0893086	0.782052	0.0892654	0.94484	0.545345
DEFB121	0.0393738	0.114014	0.773888	0.0727236	0.835313	-0.862302
HAVCR2	0.0393711	0.0994535	0.776195	0.0849799	0.992703	-0.101219
RPL35A	0.0393701	0.110236	0.80315	0.0472441	0.635244	-0.974622
SPRR3	0.03937	0.100067	0.787904	0.0726584	0.896707	-0.641366
C10orf143	0.0393684	0.0927074	0.796102	0.0718218	0.662222	-0.0408574
GSPT1	0.0393681	0.131247	0.754417	0.0749678	0.789511	-1.23614
TNFRSF19	0.039368	0.116398	0.777492	0.0667426	0.0997517	-1.53342
PLSCR4	0.039368	0.0983418	0.784293	0.0779969	0.95099	-0.229979
CD52	0.0393654	0.0975542	0.783867	0.0792134	0.595931	-0.27426
EPYC	0.0393646	0.0856421	0.799615	0.0753783	0.963623	0.134459
nontargeting_GGGTATTAGCAGTGTGACAG	0.0393639	0.101234	0.768856	0.0905457	0.976368	0.0865605
MIPEP	0.0393636	0.0990794	0.777115	0.0844424	0.497789	-0.340687
TMEM65	0.0393632	0.101324	0.790817	0.0684958	0.843949	-0.430606
nontargeting_GCGGCAAACAACCTGCGGCT	0.0393627	0.103093	0.788191	0.0693533	0.603154	-1.04772
UPRT	0.0393627	0.0974333	0.778307	0.0848975	0.991512	-0.139449
SPAG11B	0.0393622	0.096714	0.782594	0.0813299	0.716564	-0.0756834
ARSF	0.0393598	0.0993474	0.783153	0.0781397	0.70878	-0.376425
DNAI2	0.0393593	0.104937	0.793883	0.0618204	0.399543	-0.800992
ADH5	0.0393581	0.0976541	0.783213	0.079775	0.997866	-0.192291
TYSND1	0.0393567	0.12294	0.769706	0.0679974	0.551522	-1.37806
LOC105370706	0.0393551	0.112973	0.77458	0.0730922	0.2554	-0.979715
SLX4IP	0.0393537	0.102021	0.789518	0.0691072	0.686153	-0.518793
PROSC	0.0393536	0.115169	0.768825	0.0766522	0.942356	-0.767035
OXA1L	0.0393534	0.146822	0.712239	0.101586	0.132563	-0.923069
IFIT3	0.0393519	0.0893394	0.793702	0.0776065	0.962252	0.0367916
HESX1	0.0393498	0.10999	0.775945	0.0747153	0.893103	-0.949489
B4GALT6	0.0393498	0.139492	0.73307	0.0880879	0.854146	-1.08587
OTOS	0.0393483	0.116225	0.769261	0.0751663	0.83186	-0.372376
DOCK2	0.039348	0.108333	0.764535	0.0877834	0.776086	-0.308189
PRR23D1	0.0393477	0.0915917	0.793096	0.075965	0.824245	-0.29482
KDM5D	0.0393472	0.0976824	0.777819	0.085151	0.810703	0.0307523
SURF1	0.0393471	0.123069	0.752973	0.0846116	0.60034	-0.926744
CTSS	0.0393469	0.0880769	0.793957	0.078619	0.646151	-0.0403181
TSPYL2	0.0393466	0.135391	0.752679	0.0725835	0.290454	-1.41193
S100A9	0.0393449	0.103933	0.770709	0.0860138	0.338799	-0.564171
VIPAS39	0.0393448	0.137426	0.737401	0.0858276	0.543323	-1.28035
C11orf31	0.0393443	0.0885246	0.780328	0.0918033	0.8599	0.430627
C8orf37	0.0393438	0.10966	0.76647	0.0845269	0.958249	-0.332924
ZNF329	0.0393394	0.128534	0.744252	0.0878738	0.363017	-0.986095
SHMT2	0.0393392	0.107977	0.753942	0.0987422	0.879675	-0.170633
FAM207A	0.0393364	0.147865	0.735301	0.0774978	0.0702324	-1.51348
ZC3HAV1L	0.0393362	0.0930939	0.765955	0.101615	0.670714	0.449884
NLRP2	0.0393357	0.103146	0.770671	0.0868476	0.703684	0.00571836
IRS2	0.0393349	0.106877	0.758968	0.0948207	0.898359	0.149828
DAZ2	0.0393339	0.111965	0.768892	0.0798089	0.744846	-0.76895
CLPTM1	0.0393333	0.119698	0.755507	0.0854619	0.594876	-0.729733
SHISA2	0.039332	0.10847	0.770808	0.08139	0.767324	-0.596335
TREML2	0.0393311	0.10739	0.762492	0.090787	0.841821	0.10501
MAD2L1BP	0.0393307	0.120105	0.776189	0.0643751	0.181321	-1.35148
ZIC5	0.03933	0.101357	0.772155	0.0871584	0.270829	-0.344108
ABCC9	0.0393285	0.100963	0.766667	0.0930411	0.824306	0.163537
GRID1	0.039327	0.105563	0.768695	0.0864156	0.993892	-0.275924
OR2A42	0.039325	0.10831	0.767087	0.0852775	0.951792	-0.392044
nontargeting_ATCTTCAGGGTAACTACGAA	0.0393244	0.103985	0.770388	0.0863025	0.874947	-0.391295
PIK3R5	0.0393237	0.114934	0.755554	0.0901886	0.00770496	-0.781473
HLA-A	0.0393231	0.0924418	0.787278	0.080957	0.745908	-0.00352639
PARP15	0.039322	0.0950435	0.798983	0.0666514	0.867827	-0.489967
LDB3	0.0393207	0.0928898	0.790539	0.0772507	0.824563	0.206749
UTP14C	0.0393203	0.113361	0.780748	0.0665713	0.43865	-1.14832
LCT	0.0393198	0.0969486	0.77425	0.0894812	0.970163	0.123827
LACTBL1	0.0393197	0.111723	0.767834	0.081123	0.655486	-0.613588
KDM1B	0.0393183	0.100977	0.78002	0.0796851	0.71177	-0.383409
REG1A	0.039317	0.0959396	0.769243	0.0955003	0.920906	0.302135
AMPD1	0.0393162	0.0987152	0.767508	0.0944605	0.645133	0.0960156
RP1	0.0393156	0.112629	0.75437	0.0936854	0.965936	-0.272437
nontargeting_CTGTATTAACGAACCTTGTG	0.0393148	0.0916877	0.779135	0.0898624	0.731888	0.756786
FAM210A	0.0393137	0.121839	0.741751	0.0970965	0.00975537	-1.10418
GNL2	0.03931	0.115326	0.776213	0.0691505	0.689075	-0.57316
ZFYVE9	0.0393088	0.109714	0.765342	0.085635	0.807078	-0.398835
FKBP14	0.0393086	0.11299	0.76782	0.0798812	0.845209	-0.899238
KCTD18	0.0393048	0.106499	0.772242	0.081954	0.92759	-0.382637
CTXN1	0.0393039	0.0999557	0.784144	0.0765961	0.915488	-0.342174
IGFL3	0.0393033	0.129789	0.762106	0.0688018	0.452853	-1.56571
FRAT2	0.0393024	0.116686	0.763915	0.0800965	0.897293	-0.780501
SCD	0.0392996	0.0924424	0.794594	0.0736637	0.874187	0.14038
NECTIN3	0.0392987	0.107533	0.767304	0.0858639	0.580032	-0.556269
LOC100130451	0.0392974	0.0998369	0.773917	0.0869491	0.97668	-0.0685794
COL5A3	0.039297	0.0866788	0.774029	0.0999951	0.183502	0.0406567
nontargeting_TTGTCCCTGAGAAAACGCGG	0.0392968	0.105136	0.751465	0.104102	0.763004	0.680283
nontargeting_GAATAGATTTGTCAGTTAGG	0.0392958	0.097768	0.769255	0.0936812	0.793926	0.603894
GCNT7	0.0392954	0.0925286	0.796212	0.0719642	0.622052	-0.289307
HEPN1	0.0392928	0.105408	0.771095	0.0842044	0.865536	-0.324059
CCDC88A	0.0392918	0.086257	0.786524	0.0879275	0.190897	0.501086
ERO1B	0.0392915	0.101567	0.755732	0.10341	0.666016	0.439823
HLA-DRB5	0.0392913	0.0942152	0.784923	0.0815702	0.43849	0.0360782
RNF225	0.0392905	0.104439	0.786419	0.0698512	0.965713	-0.668897
TNC	0.0392904	0.113706	0.782712	0.0642919	0.365384	-1.19262
GRHPR	0.0392897	0.0978597	0.791119	0.0717319	0.79147	-0.411835
PSAT1	0.0392869	0.0957415	0.792527	0.0724442	0.712337	-0.382214
BNIP3	0.0392862	0.110268	0.772179	0.0782675	0.959527	-0.601336
CCL2	0.0392847	0.101924	0.785172	0.0736197	0.881135	-0.489185
TOM1	0.0392829	0.101233	0.772975	0.08651	0.972932	-0.0988912
HRCT1	0.0392813	0.0990511	0.793828	0.0678398	0.803756	-0.541231
CUTA	0.039278	0.0748261	0.80582	0.0800759	0.913007	0.445197
WDR41	0.039277	0.116547	0.765611	0.0785644	0.632029	-0.867182
SPATA6	0.0392749	0.113654	0.76967	0.0774015	0.642961	-1.0099
OR2T1	0.0392748	0.0996674	0.776521	0.0845369	0.6718	0.168802
GATA2	0.0392744	0.118204	0.778938	0.0635837	0.16531	-1.74418
C6orf15	0.0392718	0.109597	0.777161	0.0739705	0.211421	-0.535354
MIGA2	0.0392695	0.101647	0.781053	0.0780301	0.606563	-0.118682
NPEPL1	0.0392684	0.1034	0.776223	0.081108	0.0352277	-0.563421
C18orf42	0.0392676	0.125327	0.768388	0.067017	0.40697	-1.43317
DYNAP	0.0392665	0.106236	0.771586	0.0829111	0.912423	-0.597837
OPCML	0.039266	0.108164	0.764482	0.0880881	0.999642	-0.207084
TFB1M	0.0392656	0.113432	0.766644	0.0806579	0.659903	-0.816634
nontargeting_CGCACATCTAAAGTTACTAC	0.0392646	0.104082	0.759738	0.0969149	0.903798	0.310303
HPS1	0.0392644	0.10852	0.782321	0.0698941	0.851436	-0.978608
MYH14	0.039263	0.106624	0.776873	0.07724	0.817483	-0.615421
FSTL3	0.0392628	0.100237	0.790768	0.0697321	0.97657	-0.561081
ZNF705G	0.0392622	0.10932	0.76736	0.084058	0.485721	-0.441819
HSD11B1	0.039262	0.09932	0.781866	0.0795523	0.774768	-0.455011
C3orf14	0.0392615	0.11368	0.772892	0.0741674	0.424675	-1.11074
NWD2	0.03926	0.107234	0.772972	0.080534	0.53064	-0.531867
PURG	0.0392583	0.110256	0.784682	0.0658038	0.751773	-1.13097
ZNF337	0.0392577	0.104916	0.782934	0.072893	0.843069	-0.6662
CYP26A1	0.0392544	0.119266	0.762026	0.079454	0.95552	-0.686284
PRAMEF4	0.0392535	0.0916509	0.777157	0.0919384	0.764281	0.561853
TRIML1	0.039252	0.108853	0.771939	0.0799559	0.921311	-0.514937
APOC3	0.0392509	0.111337	0.756907	0.0925048	0.993445	-0.182191
FAM98A	0.0392509	0.0926584	0.785632	0.0824589	0.950321	0.0013152
PRTN3	0.0392506	0.104974	0.777774	0.0780009	0.892899	-0.668096
nontargeting_CTGGCCGAATCTCACTATGT	0.0392503	0.102315	0.775744	0.0826902	0.82264	-0.532884
CA13	0.0392493	0.102759	0.777041	0.0809512	0.377868	-0.0940138
KRT27	0.0392486	0.103201	0.781074	0.0764768	0.204398	-0.39671
LRRIQ1	0.0392464	0.0921466	0.776597	0.09201	0.908615	0.555878
CACNG1	0.039245	0.116125	0.767256	0.0773737	0.627403	-0.773835
MPP4	0.0392438	0.106496	0.767152	0.0871084	0.537023	-0.18243
PRAMEF12	0.0392404	0.118305	0.780696	0.0617587	0.34462	-1.49641
PCSK5	0.0392401	0.0920772	0.778761	0.0899217	0.993506	0.443859
ZNF266	0.0392396	0.102559	0.774168	0.0840335	0.913762	-0.215076
FGF19	0.0392395	0.1135	0.763668	0.0835925	0.316085	-0.502582
BRMS1L	0.0392391	0.0941672	0.773118	0.0934757	0.910778	0.412918
C10orf142	0.0392369	0.120008	0.772258	0.068497	0.891577	-1.09711
TRIM45	0.0392366	0.102159	0.792804	0.0658002	0.852198	-0.669731
YWHAQ	0.0392334	0.0907487	0.776941	0.093077	0.769846	0.578337
BSND	0.0392332	0.108349	0.772363	0.0800555	0.282754	-0.418281
ZNF404	0.0392323	0.0964897	0.783282	0.0809959	0.967818	-0.137783
GPX4	0.0392316	0.115496	0.750294	0.0949783	0.866221	-0.27201
OR52W1	0.0392313	0.133893	0.721933	0.104943	0.0556586	-0.217126
LRRC57	0.0392304	0.0762859	0.780731	0.103753	0.419426	1.01794
AGPS	0.0392302	0.118326	0.777338	0.0651058	0.124677	-1.78882
CCDC177	0.0392289	0.122036	0.767722	0.071013	0.30293	-1.46875
C1orf74	0.0392265	0.0873019	0.790432	0.0830395	0.997577	0.282227
SCNN1D	0.0392254	0.103033	0.771187	0.0865552	0.973326	-0.0559831
NR1H2	0.0392248	0.104214	0.761427	0.0951347	0.911414	-0.00951871
PPIF	0.0392226	0.10686	0.763235	0.0906821	0.482883	-0.110153
LRRC37A3	0.0392217	0.121608	0.752151	0.08702	0.621003	-0.651767
nontargeting_GACGGGTATACCGATAAGCA	0.0392208	0.111429	0.760519	0.0888312	0.753361	-0.70505
LILRA5	0.0392198	0.113161	0.773048	0.0745715	0.769127	-0.963748
SUSD6	0.0392193	0.0900226	0.797221	0.0735373	0.739498	-0.163742
DPY19L2	0.0392193	0.116215	0.75747	0.0870957	0.879494	-0.584382
PPAPDC1A	0.0392192	0.0970387	0.787772	0.0759705	0.392564	-0.332304
HNRNPLL	0.0392186	0.106285	0.78318	0.071317	0.897392	-0.493625
PRX	0.0392182	0.117685	0.770591	0.0725053	0.595033	-1.01902
PALM3	0.0392165	0.106384	0.769211	0.0851879	0.357598	-0.509507
ESRRB	0.0392155	0.118007	0.771745	0.0710332	0.582637	-0.897715
TCEANC2	0.0392143	0.11653	0.785476	0.0587796	0.708481	-1.2349
PRAMEF2	0.0392143	0.100616	0.780902	0.0792681	0.998149	-0.333928
FNIP2	0.0392137	0.115184	0.770059	0.0755431	0.775807	-0.975281
PALM2-AKAP2	0.0392134	0.102292	0.788636	0.0698584	0.659557	-0.565996
LOC107985971	0.0392133	0.0967549	0.778119	0.0859131	0.901588	-0.0764475
ZNF550	0.0392125	0.0961583	0.786391	0.0782383	0.86995	-0.268379
HIGD1B	0.0392124	0.110416	0.772294	0.0780784	0.907581	-0.786743
B4GALNT3	0.0392117	0.112623	0.766292	0.0818734	0.947226	-0.659666
WNT1	0.0392091	0.0750209	0.789618	0.096152	0.632265	0.608697
DENND2D	0.039209	0.112142	0.778377	0.0702723	0.421648	-1.14329
TRIM23	0.0392053	0.0953432	0.80154	0.0639119	0.918344	-0.384568
FAHD2A	0.0392035	0.101918	0.773266	0.0856125	0.223957	0.370629
AGA	0.0392025	0.0988151	0.770871	0.091111	0.954697	0.154029
CCDC152	0.0392024	0.104802	0.775166	0.0808297	0.987879	-0.45012
SEC23A	0.039202	0.106952	0.774323	0.0795228	0.752161	-0.637996
TREX2	0.0391992	0.106181	0.775889	0.0787302	0.870552	-0.548826
NLRP7	0.0391977	0.0931964	0.78837	0.0792363	0.525342	-0.0492455
APEH	0.0391973	0.110843	0.757799	0.092161	0.83561	-0.221311
KLHL36	0.0391972	0.132947	0.751024	0.0768319	0.709263	-1.09518
HLA-DRB1	0.0391972	0.0979117	0.790009	0.0728822	0.987374	-0.44162
MC4R	0.0391953	0.102029	0.779513	0.0792623	0.99566	-0.406244
USP14	0.0391953	0.0968125	0.78107	0.0829225	0.925303	-0.205122
ZNF608	0.0391948	0.10495	0.784702	0.0711531	0.975432	-0.630083
TNNI3K	0.0391947	0.110119	0.778084	0.0726027	0.847847	-0.90406
GPI	0.0391939	0.180725	0.688776	0.0913054	0.0599734	-2.11976
MSTO1	0.039193	0.0967538	0.796709	0.0673438	0.511634	-0.199895
ACOT7	0.0391916	0.106581	0.783734	0.0704934	0.79253	-0.746124
TFPI	0.039191	0.111718	0.766633	0.0824583	0.893453	-0.418296
EPC2	0.03919	0.0847533	0.796826	0.079231	0.977341	0.230766
CGGBP1	0.0391871	0.08815	0.783115	0.0895476	0.462637	0.518917
EPAS1	0.0391867	0.101677	0.769916	0.0892206	0.25335	-0.0821006
SERPINB3	0.0391859	0.0961991	0.775168	0.0894469	0.876407	0.250464
CYP2U1	0.0391856	0.118899	0.754891	0.087025	0.829411	-0.473257
C2orf76	0.0391852	0.0797566	0.785218	0.0958403	0.951544	0.787956
SLC25A52	0.0391794	0.103542	0.765731	0.0915482	0.746308	-0.177882
HLA-E	0.0391779	0.130169	0.754581	0.0760715	0.550558	-1.24438
SLC18A1	0.0391766	0.0817906	0.795649	0.0833842	0.782485	0.372978
IL12RB2	0.0391744	0.107425	0.782331	0.071069	0.617229	-0.721248
HMOX1	0.0391737	0.12808	0.762336	0.0704105	0.30627	-1.54324
YWHAZ	0.039171	0.0811023	0.801852	0.077875	0.902512	0.286872
CYP26B1	0.0391705	0.104126	0.770456	0.0862474	0.997433	-0.13863
CCDC28B	0.0391695	0.099517	0.799268	0.0620457	0.778763	-0.338719
KCNMB1	0.0391689	0.104852	0.775365	0.0806139	0.996919	-0.343514
TDRD10	0.0391687	0.112167	0.77152	0.0771437	0.979935	-0.561981
RAB11FIP5	0.039168	0.107895	0.779844	0.0730932	0.828631	-0.541214
EIF1AY	0.0391669	0.0904986	0.779442	0.0908927	0.907237	0.405995
OMG	0.0391654	0.108927	0.776789	0.0751192	0.838146	-0.810422
ACRBP	0.0391654	0.107186	0.782682	0.0709661	0.75068	-0.866833
MAGIX	0.0391652	0.104419	0.769241	0.0871755	0.369133	-0.356254
RBMS3	0.0391647	0.111264	0.764197	0.0853742	0.947728	-0.590768
TFDP2	0.0391634	0.0857148	0.798378	0.0767439	0.968303	0.106782
MYBL1	0.0391614	0.0972913	0.791548	0.0719995	0.900279	-0.447424
NUDT2	0.039161	0.0998446	0.779657	0.0813374	0.865802	-0.300593
ACADL	0.0391595	0.103456	0.762075	0.0953094	0.997972	0.131905
KRBA2	0.0391581	0.118873	0.752131	0.089838	0.966709	-0.398295
TOP3B	0.0391578	0.0997205	0.784818	0.0763036	0.698885	-0.435566
OR51B5	0.0391562	0.111809	0.761835	0.0871996	0.827833	-0.51325
C19orf80	0.0391555	0.112327	0.763099	0.0854192	0.924795	-0.641951
LOC102724474	0.039155	0.0971612	0.756538	0.107146	0.884318	0.323444
ASB13	0.0391544	0.0977527	0.761215	0.101878	0.408702	-0.0793156
OR9I1	0.0391534	0.120934	0.752274	0.0876384	0.713447	-0.909983
ZFAND6	0.0391509	0.0975366	0.773875	0.0894372	0.970292	0.155428
SLC25A47	0.0391506	0.112411	0.760052	0.0883868	0.993486	-0.431903
SMIM28	0.039147	0.0934289	0.810771	0.056653	0.863785	-0.850458
nontargeting_AAGCGGGCACACATGACAAG	0.0391464	0.105001	0.774156	0.0816968	0.696252	-0.840077
APOBEC3H	0.0391445	0.124885	0.764489	0.0714817	0.60524	-1.29152
LOC729800	0.0391436	0.100598	0.783387	0.0768714	0.735159	-0.509685
TNFAIP3	0.0391434	0.0976949	0.787537	0.0756251	0.613046	-0.262988
ZYG11A	0.0391416	0.0952051	0.779565	0.0860885	0.785745	0.0570239
FITM1	0.0391409	0.105766	0.774958	0.0801343	0.583961	-0.329806
LOC100506571	0.039139	0.116254	0.766688	0.0779183	0.896806	-0.498744
KIAA1804	0.0391387	0.115486	0.767946	0.0774294	0.888069	-0.493795
RAB8B	0.0391376	0.119597	0.762246	0.0790187	0.819215	-0.820132
PRMT6	0.0391367	0.103088	0.782139	0.0756357	0.809113	-0.671768
CIAO1	0.0391366	0.254492	0.623732	0.0826393	6.49e-07	-4.46199
PSMD5	0.0391363	0.105749	0.762418	0.092697	0.263241	0.127164
nontargeting_GCCCCTTATGATTGTTATAG	0.0391362	0.100513	0.769924	0.0904271	0.947719	0.178202
OR8G1	0.0391355	0.105183	0.777356	0.0783259	0.0716864	-0.690841
TCF3	0.039134	0.0990954	0.794806	0.0669648	0.961893	-0.624899
GLT8D1	0.0391323	0.116867	0.752255	0.0917449	0.517115	-0.400449
LOC112267878	0.0391292	0.0984825	0.801001	0.0613876	0.88357	-0.760196
DEFA1B	0.0391289	0.112416	0.776346	0.0721093	0.207113	-0.956405
ASMT	0.0391285	0.112913	0.760822	0.0871363	0.219498	-0.6442
GRIN2A	0.0391274	0.126585	0.756399	0.0778885	0.349533	-0.952247
PYURF	0.0391257	0.124714	0.738624	0.0975362	0.532414	-0.705719
FAM168B	0.0391246	0.106066	0.768152	0.086658	0.936863	-0.313911
PTGIR	0.0391209	0.103145	0.776733	0.0810013	0.786647	-0.32052
KBTBD3	0.0391198	0.102243	0.780149	0.078488	0.865602	-0.438658
ZBTB39	0.0391177	0.0823924	0.788959	0.0895308	0.73814	1.03162
POLN	0.0391173	0.0986952	0.793691	0.0684963	0.107732	-0.734956
TDRD3	0.0391169	0.0993835	0.787566	0.0739335	0.900257	-0.311153
KIAA0922	0.0391168	0.0883602	0.798747	0.0737765	0.800898	-0.318765
GABPA	0.0391166	0.111272	0.76817	0.0814416	0.696488	-0.548429
SLC35E1	0.0391151	0.0972142	0.777369	0.0863016	0.439857	-0.176835
SERINC1	0.0391138	0.0910785	0.789209	0.0805984	0.817843	-0.0634445
DPPA5	0.0391127	0.128338	0.751646	0.0809039	0.933182	-0.778085
SPATA45	0.0391095	0.0972249	0.780127	0.0835389	0.69682	-0.11931
POR	0.0391078	0.110947	0.775247	0.0746975	0.570224	-0.817043
NCOA1	0.0391075	0.09753	0.76238	0.100982	0.922613	0.474027
CLCN5	0.0391055	0.0963404	0.779885	0.0846695	0.838106	0.134415
ATP10D	0.0391052	0.100407	0.769285	0.0912025	0.0728543	-0.122089
UBE2S	0.0391029	0.0937475	0.77954	0.0876091	0.926285	0.152577
HPCAL1	0.0391022	0.0957222	0.806848	0.0583279	0.866463	-0.714487
ACSM4	0.0391021	0.101604	0.769869	0.0894248	0.783787	-0.23966
SESN1	0.0391017	0.104639	0.776411	0.0798478	0.800501	-0.649022
nontargeting_GGGCCTTAATAGTTCAACGC	0.0391011	0.106067	0.77573	0.0791011	0.679822	-0.87551
LOC100287896	0.0391009	0.126262	0.748526	0.0861106	0.447246	-0.666584
SEC22A	0.0390996	0.0891683	0.783257	0.0884749	0.992661	0.359743
PDCD4	0.0390973	0.0885098	0.802988	0.0694048	0.871562	-0.476856
KIF5B	0.0390957	0.0918396	0.770493	0.098572	0.460963	0.900968
HECTD3	0.039092	0.0954734	0.786853	0.0785811	0.838721	-0.288047
VWDE	0.0390916	0.100479	0.76987	0.0905587	0.632446	-0.137991
MYOD1	0.0390912	0.100815	0.780434	0.0796597	0.979308	-0.270538
ACAT1	0.0390906	0.0975722	0.788744	0.0745929	0.734853	-0.408242
CCSAP	0.0390895	0.0888007	0.772521	0.0995884	0.962828	0.631527
METTL4	0.039088	0.104076	0.767321	0.0895144	0.732362	-0.100347
UFD1	0.0390878	0.0928556	0.775981	0.0920751	0.969247	0.125659
RCHY1	0.0390871	0.102082	0.790232	0.0685986	0.95026	-0.760646
APOL3	0.0390864	0.0894037	0.79113	0.0803796	0.941583	0.292205
GRIP1	0.0390862	0.107749	0.768832	0.0843331	0.914063	-0.0013985
GPR3	0.0390861	0.101743	0.785252	0.0739185	0.831774	-0.609536
ZNF286A	0.0390854	0.104922	0.776343	0.0796492	0.885301	-0.570833
STARD8	0.0390835	0.110631	0.770883	0.0794019	0.94827	-0.648769
nontargeting_TCCTCACCTAAAGTGCAATA	0.0390832	0.0987364	0.774121	0.0880596	0.962793	0.130972
NUP62CL	0.0390831	0.0894189	0.797207	0.0742914	0.972763	-0.0521917
DUS4L	0.0390827	0.100051	0.768573	0.0922931	0.843013	0.101783
ADH6	0.0390814	0.101971	0.767556	0.091392	0.955755	0.0376516
LOC100132874	0.0390814	0.125276	0.757788	0.077854	0.966275	-0.728336
ZNF526	0.0390806	0.113206	0.764522	0.0831914	0.944349	-0.489177
TMEM14C	0.0390805	0.101017	0.78802	0.0718825	0.892564	-0.385446
SIRT7	0.0390801	0.113961	0.743033	0.103927	0.503057	0.227316
LOC101060024	0.0390792	0.105426	0.7745	0.0809945	0.896315	-0.282617
ANGPTL2	0.0390769	0.0677722	0.817295	0.0758562	0.998887	0.374422
nontargeting_TTGCGTCAGCGCTGCACATC	0.0390764	0.111308	0.773239	0.0763766	0.408643	-1.49198
CSNK2A3	0.039076	0.136306	0.734147	0.0904712	0.936493	-0.801131
C1S	0.0390756	0.0895951	0.792685	0.0786448	0.417902	-0.0137529
OR2T3	0.0390748	0.0980176	0.779741	0.0831671	0.964075	-0.0813182
nontargeting_GCCTCGTCTGAGGTTAATGG	0.0390744	0.106745	0.76337	0.0908099	0.924236	-0.247246
RMDN2	0.0390743	0.103165	0.790355	0.0674053	0.369784	-0.981148
RNF175	0.0390727	0.0995275	0.771174	0.0902253	0.846183	0.100334
GIPR	0.0390698	0.116423	0.766018	0.0784896	0.193169	-0.508084
NBPF9	0.0390693	0.0781862	0.794402	0.0883428	0.638707	0.685652
SIGLEC14	0.039069	0.110652	0.77152	0.0787583	0.92498	-0.572325
ARFGEF2	0.0390678	0.0978586	0.802209	0.0608644	0.933115	-0.681956
HCAR2	0.0390673	0.0985485	0.775462	0.0869219	0.999553	0.0415947
LOC107985149	0.0390668	0.10088	0.778874	0.0811789	0.944913	-0.324102
MKRN1	0.0390667	0.098313	0.76908	0.0935399	0.998976	0.3073
C11orf96	0.0390659	0.0942181	0.782843	0.083873	0.96779	0.122967
ATP2B3	0.0390657	0.105725	0.787958	0.0672516	0.770966	-0.980245
GALR3	0.0390653	0.0981116	0.765514	0.0973092	0.482074	0.426518
FOXJ1	0.0390639	0.0989157	0.780829	0.0811919	0.942565	-0.137807
SPATA13	0.0390635	0.0916771	0.798031	0.071228	0.695084	-0.37246
LOC101929400	0.0390634	0.115164	0.758468	0.0873048	0.93759	-0.434729
nontargeting_TTCCTAGAGTTGGCAGACGC	0.0390625	0.0986842	0.764391	0.0978618	0.755422	0.699861
FXR1	0.0390611	0.115581	0.773419	0.0719388	0.762044	-0.991434
DSCC1	0.0390608	0.123121	0.782949	0.0548694	0.0887663	-1.15922
HTRA1	0.0390604	0.101915	0.782121	0.0769033	0.984249	-0.409891
REPS1	0.0390594	0.105678	0.772744	0.082518	0.519694	-0.457498
ABCC3	0.039059	0.113493	0.775257	0.0721913	0.898094	-0.815594
KIAA0040	0.0390571	0.102105	0.782208	0.0766295	0.837245	-0.277863
IL12A	0.0390571	0.110765	0.766083	0.0840943	0.985726	-0.37145
ACSBG2	0.0390559	0.11984	0.770387	0.070717	0.496021	-1.05009
nontargeting_CTAATCACGACCTCACCCTA	0.0390522	0.10392	0.771522	0.0855057	0.832488	-0.507642
MFSD7	0.0390518	0.106676	0.780284	0.0739882	0.689735	-0.83171
SFTPD	0.0390499	0.0904123	0.765561	0.104977	0.787425	0.748676
SHD	0.0390484	0.118781	0.754564	0.087607	0.35781	-1.05409
PLCD1	0.0390474	0.106522	0.76904	0.0853902	0.762295	-0.146662
CLPSL2	0.0390461	0.0899725	0.798195	0.0727861	0.942169	-0.162834
OR10R2	0.0390443	0.107974	0.769854	0.0831276	0.700915	-0.288071
GRASP	0.0390437	0.11189	0.765119	0.0839478	0.909855	-0.52398
ATXN3L	0.0390427	0.0992917	0.778424	0.083242	0.990722	-0.026205
nontargeting_CTTAGCTGACCGACAAGGTG	0.0390421	0.0992743	0.776197	0.0854862	0.971622	-0.101301
TMEM14A	0.0390419	0.104833	0.789835	0.0662909	0.634588	-0.843138
MAL	0.0390413	0.0797611	0.797024	0.0841731	0.894627	0.617577
CNPPD1	0.0390394	0.105659	0.787227	0.0680746	0.784776	-0.772313
FDCSP	0.0390392	0.0967818	0.783341	0.0808378	0.860618	-0.10687
HSPBAP1	0.0390387	0.122825	0.750478	0.0876585	0.88976	-0.484143
nontargeting_GTGTTCGCACTCATCTGGCG	0.0390383	0.101861	0.773526	0.0855739	0.91972	-0.260761
METTL15	0.0390365	0.108645	0.756779	0.0955397	0.306418	0.0433152
RC3H1	0.0390354	0.0912376	0.782266	0.087461	0.945098	0.267156
NEUROD4	0.0390351	0.0986384	0.785264	0.0770622	0.88084	-0.470322
HSPA12B	0.0390332	0.116985	0.775789	0.0681926	0.745373	-0.994985
NCAPD3	0.0390332	0.128052	0.764319	0.0685952	0.627811	-1.10446
TCEA1	0.0390308	0.102913	0.792319	0.0657379	0.733972	-0.895052
C3	0.0390299	0.099023	0.784387	0.0775605	0.98661	-0.20163
MAP1LC3B	0.0390291	0.123505	0.745191	0.0922759	0.988722	-0.476825
EMCN	0.0390288	0.0983278	0.781795	0.080848	0.517994	-0.110221
KIF17	0.0390285	0.139115	0.744325	0.0775314	0.577022	-1.24963
FAM213B	0.0390282	0.10591	0.785947	0.0691148	0.490688	-0.847752
CT47A1	0.0390267	0.108294	0.775627	0.0770525	0.713837	-0.734951
RPL39L	0.0390262	0.0914339	0.786548	0.0829917	0.0183082	-0.0904354
RTBDN	0.0390232	0.0875682	0.796644	0.0767645	0.872141	0.111763
PNLIPRP2	0.0390231	0.106396	0.768375	0.0862062	0.997657	-0.282075
LRCH3	0.0390228	0.0860362	0.783037	0.0919044	0.893182	0.679055
ILDR2	0.0390206	0.104052	0.773523	0.0834046	0.51698	-0.494853
TAPBP	0.0390202	0.105952	0.774341	0.0806866	0.72535	-0.0138657
GJB7	0.0390186	0.10206	0.773252	0.0856689	0.995114	-0.17721
STK10	0.0390181	0.104351	0.773014	0.0836176	0.888203	-0.263102
nontargeting_GTAGACGTCGTGAGCTTCAC	0.039018	0.103902	0.758878	0.0982025	0.870916	0.402329
nontargeting_ATCAAGTCAGGTTATGCGGG	0.0390156	0.101513	0.773177	0.0862949	0.931729	-0.225989
KANK3	0.0390135	0.0941985	0.691935	0.174853	0.773559	1.11723
GCSAML	0.0390127	0.111046	0.766508	0.0834327	0.4685	-0.442709
OR2M3	0.0390118	0.0926431	0.800588	0.0677568	0.679284	-0.504608
UBASH3B	0.0390102	0.101225	0.765888	0.0938767	0.976769	0.238394
CHKB	0.0390091	0.0992138	0.776507	0.08527	0.963211	-0.05836
FCER1A	0.0390078	0.0991967	0.775256	0.0865398	0.976914	-0.0420762
CDC23	0.0390066	0.119148	0.783319	0.0585262	0.53366	-1.29717
CDC42BPG	0.0390063	0.116035	0.770504	0.0744551	0.0365999	-1.08964
KIR2DL1	0.0390063	0.103847	0.773017	0.0841293	0.924398	-0.298015
MOV10L1	0.0390049	0.109357	0.768601	0.0830374	0.891681	-0.476233
CDK17	0.0390035	0.10397	0.768066	0.0889605	0.910329	-0.0356192
AEBP2	0.0390013	0.0967958	0.793028	0.0711752	0.450357	-0.735928
LOC112268219	0.0390007	0.114353	0.764962	0.0816839	0.350371	-0.61935
GUCY2C	0.0390003	0.106104	0.784973	0.0699233	0.727907	-0.767883
SLC20A1	0.0389992	0.0834207	0.791536	0.0860437	0.854116	0.355978
GPX1	0.0389989	0.100947	0.77146	0.0885932	0.828457	-0.215932
AHR	0.0389983	0.109135	0.770723	0.0811434	0.936436	-0.509785
CALN1	0.0389963	0.114021	0.767968	0.0790147	0.70986	-0.739918
THEMIS	0.0389961	0.0983717	0.786924	0.0757082	0.719984	-0.302426
CAMKMT	0.0389961	0.0910731	0.785277	0.0846539	0.988687	0.128301
CYB5R2	0.0389957	0.0808883	0.793987	0.0861292	0.93522	0.370959
EML5	0.0389949	0.101047	0.772727	0.0872303	0.392629	-0.123638
GIMAP6	0.0389942	0.130107	0.753417	0.0774818	0.804813	-0.945219
UTS2R	0.0389922	0.0915886	0.807741	0.0616785	0.70387	-0.484575
HIST1H3A	0.0389907	0.0911065	0.782421	0.0874823	0.378201	0.617998
FAF1	0.0389907	0.0947578	0.815017	0.0512343	0.72754	-0.732872
KRT85	0.0389906	0.0720281	0.802439	0.0865418	0.598575	0.596301
TLN2	0.0389891	0.12133	0.762946	0.0767351	0.704361	-0.731756
CEP120	0.0389886	0.0880954	0.802589	0.0703266	0.666052	-0.225962
ZNF609	0.0389866	0.0973783	0.782171	0.0814641	0.904967	-0.187983
NUDT18	0.0389863	0.0933801	0.796993	0.0706407	0.943733	-0.378479
PPIL3	0.0389861	0.1054	0.755345	0.100269	0.98984	0.134951
TBX2	0.0389861	0.103544	0.790011	0.067459	0.950541	-0.618075
LEP	0.038986	0.119591	0.754261	0.0871623	0.451254	-0.762308
SMIM18	0.0389857	0.101577	0.79123	0.0682071	0.75214	-0.952714
PMM1	0.0389853	0.0840917	0.776792	0.100131	0.770858	0.856182
PIN4	0.0389838	0.119454	0.750106	0.0914569	0.599816	-0.22443
TMEM132B	0.038982	0.105435	0.769187	0.0863966	0.343224	-0.271879
PINLYP	0.0389793	0.0957749	0.789215	0.0760304	0.944464	-0.274958
WAS	0.038978	0.112854	0.772688	0.0754805	0.806411	-0.940786
NR1I3	0.0389775	0.0937295	0.7902	0.0770928	0.647612	-0.172347
MIGA1	0.0389761	0.0855476	0.796523	0.0789529	0.432648	0.267738
ADAM11	0.0389752	0.108848	0.787543	0.0646345	0.414569	-0.710158
GUCY1A2	0.0389737	0.104718	0.774766	0.0815431	0.722235	-0.214832
TNFAIP8L2	0.0389727	0.108923	0.772428	0.0796763	0.753843	-0.527577
SPINK4	0.0389708	0.0923065	0.787833	0.0808898	0.942488	-0.167813
REXO2	0.0389685	0.185512	0.710358	0.0651609	6.48e-07	-3.53029
ZNF839	0.0389663	0.108673	0.764743	0.0876174	0.848366	-0.222078
PPP1R7	0.0389661	0.110504	0.737134	0.113395	0.22815	0.291306
OR7G3	0.038966	0.112188	0.74185	0.106996	0.881495	0.254436
ZNF800	0.0389657	0.0969945	0.786096	0.0779437	0.995458	-0.122926
TM2D3	0.0389652	0.140078	0.735203	0.0857538	0.69014	-1.11547
FGD4	0.0389638	0.104482	0.772758	0.0837955	0.999857	-0.145637
GABRB1	0.0389634	0.0819095	0.798824	0.080303	0.911475	0.304272
ANGPTL6	0.0389626	0.122861	0.74761	0.0905664	0.10144	-0.548441
SPRR2F	0.0389618	0.112454	0.776047	0.0725371	0.879724	-0.632601
SLC38A1	0.0389618	0.103688	0.774283	0.0830664	0.833549	-0.328791
FERMT3	0.0389616	0.120743	0.774984	0.0653113	0.621207	-1.14904
SERTAD4	0.0389616	0.108396	0.754563	0.0980793	0.60064	-0.0560058
CACNA1S	0.0389616	0.0990575	0.776535	0.0854463	0.991152	-0.152997
TRIM2	0.0389614	0.114664	0.765834	0.0805402	0.885431	-0.842681
PDGFC	0.0389611	0.0933425	0.781053	0.086643	0.951431	0.149422
KIAA1468	0.038961	0.104179	0.78612	0.0707405	0.708473	-0.784056
TAX1BP1	0.0389603	0.10658	0.778585	0.0758754	0.88747	-0.785037
LOC107985532	0.0389597	0.120626	0.76024	0.0801743	0.446472	-0.877034
MUC16	0.0389578	0.10977	0.771384	0.0798882	0.918084	-0.462336
PDE6A	0.0389577	0.102534	0.785072	0.0734361	0.296089	-0.594446
ARSH	0.0389557	0.106906	0.762769	0.0913683	0.142811	0.0989614
FLRT2	0.0389536	0.107576	0.770238	0.0832325	0.769269	-0.554776
HMSD	0.0389532	0.110471	0.763946	0.0866298	0.661651	-0.471991
OPN5	0.0389531	0.0922321	0.801422	0.0673928	0.824627	-0.252976
SRGAP2	0.0389515	0.0945167	0.787618	0.0789137	0.475253	-0.344332
HOXB8	0.038951	0.126838	0.751066	0.0831454	0.598053	-0.670693
PRORY	0.03895	0.0917692	0.788323	0.0809577	0.877099	-0.085694
AZU1	0.0389498	0.11776	0.783259	0.0600316	0.357902	-1.50898
TBX22	0.0389476	0.0939155	0.789034	0.078103	0.964135	0.0272528
ERP27	0.0389453	0.111565	0.755067	0.0944222	0.994543	-0.246918
TIMD4	0.0389431	0.0959484	0.776266	0.0888426	0.994686	0.164952
ARG1	0.0389421	0.0997531	0.775093	0.0862113	0.531493	0.0218665
CCDC83	0.0389413	0.102056	0.763543	0.0954605	0.951656	0.086246
TEX49	0.0389409	0.095477	0.776131	0.0894508	0.798353	0.224596
KLF12	0.03894	0.102917	0.78972	0.0684235	0.437534	-0.645624
DYNLT1	0.0389373	0.106648	0.773947	0.0804674	0.387577	-0.015112
MRO	0.0389367	0.0943786	0.780484	0.0862004	0.992331	0.147824
GPR4	0.0389354	0.102799	0.773851	0.0844146	0.926228	-0.307883
A3GALT2	0.0389353	0.0997583	0.796932	0.0643739	0.688421	-0.624746
STEAP2	0.0389349	0.100943	0.786678	0.0734448	0.993472	-0.534363
DENND4C	0.0389292	0.0964147	0.794665	0.0699908	0.814552	-0.594964
COL19A1	0.0389288	0.113559	0.752535	0.0949777	0.473506	-0.51213
F11	0.0389287	0.100812	0.770575	0.0896835	0.89076	0.299409
GLIS3	0.0389277	0.0982132	0.788144	0.0747156	0.947978	-0.391012
ATP5C1	0.0389271	0.0962985	0.790759	0.074015	0.992793	-0.316799
PRKCI	0.0389271	0.080874	0.800044	0.0801548	0.944976	0.368272
OSBPL3	0.0389264	0.0982557	0.78222	0.0805976	0.710208	-0.353905
PNMT	0.0389251	0.111425	0.782755	0.0668949	0.680454	-1.14416
GPR135	0.0389222	0.0892979	0.798276	0.0735038	0.787719	-0.269397
XRCC2	0.0389215	0.097059	0.794404	0.0696155	0.690085	-0.739757
HMGCS2	0.038921	0.115155	0.78475	0.0611738	0.555605	-1.28903
nontargeting_AGGTTGAATACCCCTTACTA	0.0389207	0.101242	0.778415	0.0814231	0.837461	-0.494535
SLC8B1	0.0389207	0.0964034	0.796014	0.0686621	0.852864	-0.558258
CDHR1	0.0389181	0.107401	0.766979	0.0867022	0.3727	-0.355227
ASPH	0.038916	0.110191	0.781024	0.0698689	0.865934	-1.05392
FHIT	0.0389158	0.101894	0.780817	0.0783736	0.803431	-0.362489
CCL11	0.0389156	0.0965774	0.782575	0.0819317	0.501425	-0.127059
LOC105372269	0.0389147	0.11093	0.761035	0.0891198	0.938969	-0.321208
ZNF501	0.0389146	0.102201	0.781818	0.0770658	0.960378	-0.500321
DCAKD	0.0389142	0.130071	0.759187	0.0718278	0.629041	-1.1682
SLITRK1	0.0389127	0.0754277	0.791989	0.0936707	0.051632	0.832025
CCDC146	0.0389109	0.115582	0.767452	0.0780554	0.529082	-0.922341
ART4	0.0389084	0.109045	0.775371	0.0766764	0.868104	-0.81183
LRRC8D	0.0389076	0.100669	0.777849	0.0825743	0.977504	-0.238126
ANO9	0.0389069	0.108936	0.77404	0.0781174	0.973539	-0.684364
LSP1	0.0389064	0.0957507	0.788093	0.0772498	0.78453	-0.277076
DTX3	0.0389063	0.104861	0.780057	0.0761759	0.717545	-0.806342
WRN	0.0389	0.105123	0.776834	0.0791432	0.885801	-0.572276
GFOD1	0.0388998	0.0927748	0.779059	0.0892666	0.92433	0.273694
DFFA	0.0388995	0.105279	0.771953	0.0838684	0.658202	-0.250156
LOC105375817	0.0388988	0.102371	0.793676	0.0650539	0.835105	-0.938463
C6orf141	0.0388986	0.104278	0.778557	0.0782664	0.891988	-0.193846
KAT6A	0.0388985	0.109972	0.782619	0.0685098	0.838082	-0.857563
CCL18	0.0388972	0.0963363	0.783891	0.0808755	0.70371	-0.362733
KDM4E	0.0388964	0.0987728	0.763102	0.0992291	0.921934	0.622068
WNK2	0.0388951	0.110915	0.777922	0.0722675	0.943778	-0.811015
LINS1	0.0388926	0.117259	0.769396	0.0744525	0.523313	-1.28016
RPS6KA5	0.0388921	0.105172	0.774488	0.0814479	0.131159	-0.627631
ZNF2	0.038891	0.127681	0.753055	0.0803725	0.795988	-0.968649
HMCES	0.0388907	0.110489	0.774362	0.0762588	0.501752	-0.788547
LYST	0.0388906	0.0884785	0.807458	0.0651733	0.690043	-0.350889
RASSF6	0.0388905	0.0900206	0.791685	0.0794042	0.868715	-0.0434786
GMNC	0.0388896	0.100339	0.775531	0.0852409	0.529733	-0.269594
EXO5	0.0388892	0.0830458	0.802115	0.0759505	0.981993	0.240255
RAD51AP1	0.0388892	0.0943392	0.78566	0.0811114	0.801993	-0.167636
TRIM29	0.0388861	0.121813	0.764427	0.0748747	0.593365	-1.17703
CELF4	0.0388847	0.0889715	0.789974	0.0821702	0.909175	0.115069
PALMD	0.0388843	0.104449	0.777482	0.0791841	0.871876	-0.408109
CABP1	0.0388841	0.0995693	0.771248	0.0902983	0.665956	0.161106
YTHDF2	0.0388838	0.124693	0.773714	0.0627093	0.46846	-1.21607
FAR2	0.0388824	0.0970302	0.771383	0.0927043	0.793338	0.191991
TM2D1	0.0388823	0.138411	0.711829	0.110877	0.495584	-0.338227
TMEM230	0.0388811	0.126096	0.755508	0.079515	0.818746	-0.867595
DR1	0.0388797	0.0963488	0.789213	0.0755588	0.96738	-0.290673
CHCHD4	0.0388788	0.139779	0.746008	0.0753336	0.703011	-0.962672
USP20	0.0388771	0.103073	0.778515	0.0795347	0.802974	-0.463567
HFM1	0.038877	0.0846378	0.803215	0.0732705	0.536001	-0.194133
NANP	0.0388763	0.104922	0.778303	0.0778978	0.83714	-0.580276
AURKC	0.038876	0.102854	0.752678	0.105592	0.824772	0.25491
ADSS	0.0388757	0.101432	0.787711	0.0719814	0.94509	-0.469419
ZBED6	0.0388756	0.0925055	0.786342	0.0822771	0.571076	0.10831
LPIN2	0.0388755	0.13339	0.762224	0.0655107	0.494398	-1.33068
GATAD1	0.0388753	0.0969217	0.780843	0.0833597	0.964944	-0.10594
SAXO2	0.038875	0.116107	0.765606	0.0794118	0.850488	-0.579466
nontargeting_GCGACGGTGACTTATTTCGA	0.0388746	0.1032	0.768363	0.0895619	0.982219	-0.0668703
MSC	0.0388718	0.091151	0.800592	0.0693855	0.863875	-0.52865
NCL	0.0388708	0.105479	0.801886	0.0537635	0.12823	-0.490031
LYPD6B	0.0388669	0.0869364	0.772652	0.101545	0.961855	0.644419
LOC107984139	0.0388651	0.112389	0.768059	0.0806865	0.932149	-0.695703
STXBP6	0.0388635	0.111829	0.774707	0.0746	0.790173	-0.987426
VLDLR	0.0388633	0.091865	0.781363	0.0879087	0.755213	0.27214
AGO1	0.0388629	0.107593	0.758814	0.0947304	0.716041	-0.246358
C1orf115	0.0388627	0.102926	0.797893	0.0603186	0.787342	-0.748526
MINPP1	0.038862	0.102205	0.786087	0.0728458	0.958207	-0.333877
CACNB3	0.0388618	0.0976186	0.790569	0.0729501	0.371721	-0.284519
ZNF132	0.0388613	0.10492	0.779789	0.0764295	0.99797	-0.447034
PGLYRP3	0.0388592	0.086726	0.774403	0.100011	0.911355	0.726834
OR4D5	0.0388586	0.106767	0.77592	0.0784541	0.591247	-0.504327
TRAF3IP3	0.0388563	0.106509	0.777565	0.07707	0.747323	-0.297321
CCL4	0.0388552	0.113333	0.772898	0.0749139	0.972818	-0.609832
SFT2D3	0.0388547	0.101702	0.777844	0.0815993	0.992453	-0.177681
OTP	0.0388513	0.102886	0.774854	0.0834091	0.999164	-0.254781
YPEL4	0.0388507	0.126244	0.755412	0.0794931	0.501281	-1.19715
GUCY1A3	0.0388476	0.121749	0.767235	0.072168	0.43515	-1.2072
UBE4A	0.0388463	0.0886009	0.797288	0.0752652	0.932051	-0.139052
ST6GALNAC4	0.0388461	0.0885075	0.779878	0.0927686	0.851732	0.34366
SC5D	0.0388459	0.100997	0.770103	0.0900535	0.765233	0.0840064
BMP4	0.0388445	0.103251	0.78369	0.0742151	0.978749	-0.543534
XKRY	0.0388409	0.110237	0.756606	0.0943164	0.99315	-0.102391
LOC100128108	0.0388395	0.0865017	0.81335	0.0613084	0.934289	-0.422466
ITPRIPL1	0.0388385	0.128869	0.756262	0.0760297	0.389537	-1.23886
COPS7B	0.0388381	0.0969315	0.76974	0.0944905	0.704529	0.374976
ZNF700	0.0388377	0.102134	0.770778	0.0882505	0.690776	-0.00643019
NPS	0.0388359	0.105345	0.752743	0.103076	0.956041	0.256478
KCNK10	0.038835	0.0986351	0.780972	0.0815573	0.557992	-0.509587
ALKBH2	0.0388343	0.0940176	0.791084	0.0760641	0.704206	-0.0660165
CADM4	0.0388341	0.113451	0.759069	0.088646	0.924577	-0.442231
MRFAP1L1	0.0388324	0.097892	0.776504	0.0867717	0.996466	0.0156699
NCR3	0.0388305	0.104632	0.781624	0.0749136	0.590817	-0.772797
NEK6	0.0388298	0.104742	0.766274	0.0901534	0.243226	-0.40023
TMEM259	0.0388296	0.11341	0.770031	0.0777298	0.923649	-0.678323
nontargeting_ACCTATAATCGACCACATTT	0.0388287	0.100342	0.774511	0.0863186	0.973772	-0.0948538
RGS16	0.038828	0.0931177	0.782156	0.0858988	0.998368	0.16181
OR4K14	0.0388274	0.114398	0.780729	0.0660457	0.386133	-1.43257
TMEM72	0.0388272	0.11787	0.759583	0.0837199	0.891023	-0.572402
CCDC12	0.0388272	0.111286	0.756566	0.0933206	0.820969	-0.296469
KRT5	0.038825	0.0880947	0.796018	0.0770624	0.673644	0.0644159
NKD2	0.0388226	0.0863376	0.790463	0.0843773	0.957797	0.175351
CTNNAL1	0.0388223	0.0893186	0.775244	0.0966149	0.904072	0.726366
APELA	0.0388204	0.105836	0.77671	0.0786332	0.981249	-0.470955
CELA1	0.0388201	0.102164	0.787077	0.0719391	0.874145	-0.532174
C21orf2	0.0388182	0.129512	0.769827	0.061843	0.189871	-1.78843
LOC100996643	0.0388176	0.111465	0.764122	0.0855954	0.987973	-0.34863
DYNC1H1	0.0388158	0.123026	0.744737	0.0934211	0.974414	-0.292602
GATA4	0.0388146	0.103316	0.777003	0.0808666	0.790784	-0.439443
CAMSAP2	0.0388135	0.0990748	0.780001	0.0821107	0.919295	-0.200985
CRISP1	0.0388131	0.108555	0.775269	0.0773628	0.873597	-0.535414
RBM20	0.0388073	0.0931507	0.784457	0.0835849	0.889193	0.204693
CASZ1	0.038803	0.12237	0.78107	0.0577564	0.242566	-1.62681
WWC3	0.0388027	0.0980997	0.783935	0.079163	0.979061	-0.33965
TMEM45B	0.0388021	0.0966962	0.784461	0.0800406	0.966585	-0.150117
LOC100506248	0.038801	0.0702225	0.781328	0.109648	0.608165	1.21214
POGK	0.0388008	0.111366	0.755222	0.0946112	0.795076	-0.192162
BTLA	0.0387998	0.0941056	0.790398	0.0766969	0.997265	-0.190914
KCNA3	0.0387995	0.0915483	0.795744	0.073908	0.983718	-0.170818
SPANXA2	0.0387992	0.0966854	0.790926	0.0735892	0.573858	-0.343952
PLP1	0.0387982	0.112022	0.768535	0.0806446	0.827315	-0.385784
C14orf119	0.0387979	0.110925	0.771256	0.0790209	0.538756	-0.786594
OR13C5	0.0387975	0.0894697	0.779997	0.0917356	0.765365	0.740779
RALGAPA2	0.0387968	0.110363	0.770692	0.0801485	0.800465	-0.795326
CACNG6	0.0387962	0.091377	0.788752	0.0810749	0.248209	-0.462018
DDR1	0.0387956	0.110675	0.774959	0.0755704	0.94855	-0.67262
CPZ	0.0387954	0.0979314	0.777534	0.0857394	0.887368	-0.323655
PTK7	0.0387952	0.119089	0.7725	0.0696154	0.15689	-0.719231
FUT5	0.0387944	0.09389	0.780935	0.0863809	0.999976	0.138062
PITRM1	0.0387934	0.114182	0.745935	0.101089	0.892374	0.0941737
LCE1B	0.0387934	0.115209	0.768747	0.0772505	0.756374	-0.748347
FEZF1	0.0387931	0.103828	0.792734	0.0646448	0.900924	-0.763014
GIT1	0.0387926	0.0867607	0.795043	0.0794041	0.573568	0.13231
CPEB4	0.0387897	0.106677	0.771503	0.08303	0.122727	-0.555253
LOC107984097	0.0387877	0.094077	0.785765	0.0813702	0.978484	0.10451
FASTKD1	0.0387873	0.0847546	0.779079	0.0973789	0.794126	1.03501
SURF2	0.0387827	0.0958241	0.796872	0.0685208	0.937013	-0.353299
FZD5	0.0387824	0.100349	0.784989	0.0758797	0.991739	-0.386055
GORAB	0.0387824	0.115645	0.761001	0.0845716	0.905783	-0.667148
CREG2	0.0387823	0.120939	0.752563	0.0877156	0.981408	-0.602301
P4HA2	0.0387822	0.0957157	0.78864	0.0768626	0.48581	-0.0454259
PLBD1	0.038782	0.112259	0.758145	0.0908146	0.94198	-0.276725
MYOG	0.0387801	0.118089	0.754899	0.0882317	0.49292	-0.845694
MRC1	0.0387793	0.0938198	0.786491	0.0809096	0.999932	0.00724202
ANAPC16	0.0387792	0.093244	0.793486	0.0744908	0.895745	-0.349601
UGT2A1	0.0387789	0.105765	0.76292	0.0925365	0.729243	0.0202457
LOC102723730	0.0387788	0.0960321	0.778216	0.0869733	0.726417	0.0585037
FSTL4	0.0387774	0.100206	0.778248	0.0827689	0.859956	0.0382443
KRT35	0.0387773	0.130722	0.745915	0.0845857	0.818054	-0.952313
TICAM1	0.0387746	0.0836603	0.803745	0.0738206	0.0457826	-0.506224
BABAM2	0.0387731	0.112051	0.766447	0.0827291	0.824233	-0.635818
nontargeting_GTAAGGCCCGCGTACGAGCT	0.0387722	0.104739	0.77329	0.0831987	0.805219	-0.576879
SH3GL2	0.0387709	0.108121	0.772723	0.0803845	0.375595	-0.539737
LOC105371253	0.0387699	0.102451	0.772912	0.0858673	0.329419	-0.221316
ATG3	0.0387697	0.105665	0.784339	0.0712262	0.322485	-0.587474
CSAD	0.0387681	0.117986	0.768276	0.07497	0.149723	-0.81
DUPD1	0.0387679	0.121719	0.756605	0.0829079	0.826395	-0.801711
BCL2L15	0.0387665	0.11169	0.775531	0.0740128	0.571534	-0.869283
PARP2	0.0387662	0.114242	0.771981	0.0750099	0.592522	-0.842648
ANAPC7	0.0387659	0.103609	0.777242	0.0803832	0.930878	-0.390472
SERPINB1	0.0387655	0.0961683	0.795666	0.0693999	0.618697	-0.346352
DDHD1	0.0387651	0.0951846	0.789831	0.0762194	0.775261	-0.303369
MAP7	0.0387626	0.0898397	0.770893	0.100504	0.910178	0.957238
FKBP9	0.0387611	0.11594	0.776977	0.0683218	0.790923	-1.01414
C10orf82	0.0387601	0.0941095	0.799256	0.0678744	0.0875348	-0.047184
METTL10	0.0387597	0.116279	0.782946	0.0620155	0.717995	-0.790033
SLC18A2	0.0387593	0.105667	0.780367	0.0752064	0.905441	-0.527972
TSPY2	0.0387585	0.0963271	0.790935	0.0739793	0.950002	-0.373486
TEX43	0.0387552	0.100994	0.778852	0.0813995	0.364892	-0.271988
COX6B1	0.038754	0.261922	0.628098	0.0712265	4.26e-10	-4.11547
SYNGR2	0.0387529	0.106618	0.776275	0.0783538	0.993819	-0.373074
TMEM205	0.0387522	0.114494	0.769467	0.0772873	0.731915	-0.805124
NR2F2	0.03875	0.0948926	0.783697	0.0826599	0.997091	0.0250915
MBOAT2	0.0387478	0.08433	0.788469	0.0884529	0.977797	0.416648
ARL16	0.0387464	0.108291	0.778435	0.0745279	0.813927	-0.752221
CRY1	0.0387458	0.100147	0.781526	0.0795811	0.668755	-0.382314
ZNF562	0.0387453	0.0938448	0.78833	0.0790798	0.745774	-0.0511083
RAD23A	0.0387451	0.104603	0.767351	0.0893011	0.838292	-0.133264
nontargeting_GTAAACTTTGTCTGGAGTAT	0.0387445	0.0991032	0.773511	0.0886411	0.941505	0.197324
NLRP4	0.0387428	0.108862	0.777085	0.07531	0.892386	-0.718273
CREB3L3	0.0387425	0.116056	0.770688	0.0745135	0.995025	-0.614011
NAXD	0.0387416	0.0964541	0.789006	0.0757979	0.834191	-0.176202
OR2L13	0.0387397	0.0828455	0.802244	0.0761712	0.979302	0.280291
LOC102724720	0.0387377	0.0935403	0.789764	0.077958	0.989989	-0.0650912
TRIM32	0.0387375	0.0957784	0.777716	0.0877677	0.373259	0.235385
CDCA3	0.0387364	0.098008	0.77975	0.0835055	0.675215	-0.0272661
FCRL1	0.0387342	0.0928644	0.777601	0.0908	0.726892	0.388299
PHF13	0.0387331	0.106608	0.785632	0.069027	0.794014	-0.58791
nontargeting_GTAATAGCTTGCGGTGAGGA	0.038733	0.108978	0.76514	0.0871492	0.779605	-0.639552
RPP25L	0.0387323	0.0979878	0.786061	0.077219	0.969879	-0.119751
OR52K1	0.0387321	0.10243	0.773501	0.0853367	0.992954	-0.0691929
KRTAP5-6	0.0387315	0.0929557	0.800048	0.0682643	0.979869	-0.361586
nontargeting_GTAAGACGTTCAATGCGCTA	0.0387298	0.099131	0.771913	0.0902264	0.900061	0.321069
RGS12	0.0387293	0.1003	0.791782	0.0691887	0.973207	-0.56819
MYOC	0.0387265	0.120455	0.772162	0.0686571	0.382529	-0.869031
GJA4	0.0387259	0.130298	0.750204	0.0807721	0.383679	-1.4621
C15orf57	0.0387237	0.0868171	0.796786	0.0776734	0.0800499	-0.425705
OPRK1	0.0387227	0.130448	0.747438	0.0833912	0.745924	-1.04329
KIAA1467	0.0387205	0.0959596	0.787879	0.0774411	0.938049	-0.207116
TRDN	0.0387201	0.104911	0.783736	0.0726335	0.537704	-0.34946
ANKRD53	0.0387199	0.102014	0.772837	0.0864293	0.874885	0.0222344
SYPL2	0.0387195	0.0954201	0.772391	0.0934693	0.935653	0.248358
ZNF793	0.0387188	0.108202	0.777559	0.0755203	0.896864	-0.869012
nontargeting_ATAGGTCATCCACTGGGCGG	0.0387181	0.101188	0.764763	0.0953311	0.825495	0.525563
SCFD2	0.038718	0.108274	0.772837	0.0801707	0.228609	-0.635775
GFRAL	0.038717	0.089771	0.795388	0.0761237	0.69539	-0.0527347
S100A16	0.0387169	0.11033	0.782525	0.0684281	0.334676	-0.817962
DNAJC24	0.0387158	0.138539	0.752592	0.070153	0.234415	-1.57598
CRISP3	0.0387158	0.098267	0.780778	0.0822388	0.888272	-0.00491493
CLCA2	0.0387146	0.110264	0.771943	0.079078	0.78035	-0.384689
ERO1LB	0.0387144	0.0928605	0.797459	0.0709657	0.970923	-0.345686
LOC107983958	0.0387133	0.103437	0.775829	0.0820216	0.802475	-0.264244
NCK2	0.0387129	0.0949937	0.795256	0.0710373	0.997092	-0.393355
OR2C1	0.038712	0.114997	0.754909	0.0913819	0.874515	-0.230834
CHRNA3	0.0387108	0.102664	0.788948	0.0696771	0.674068	-0.650828
TLR6	0.0387105	0.110495	0.77656	0.0742345	0.918116	-0.764355
MAPK4	0.0387098	0.0994193	0.790675	0.0711957	0.987908	-0.610842
PDK1	0.0387098	0.0875801	0.79871	0.075	0.826794	-0.25287
N6AMT2	0.0387097	0.125806	0.793548	0.0419355	0.209602	-2.04205
ASB15	0.0387079	0.105665	0.775695	0.0799319	0.904742	-0.375782
CEP63	0.0387068	0.117147	0.770354	0.0737922	0.58377	-0.616454
VTCN1	0.0387061	0.112009	0.749583	0.0997016	0.477345	-0.442236
ADAM12	0.0387059	0.0988821	0.783724	0.078688	0.82661	-0.234696
ZDHHC17	0.0387032	0.0980941	0.790949	0.0722534	0.868644	-0.467793
NUDT15	0.0387015	0.120537	0.749065	0.0916971	0.970371	-0.5707
AXDND1	0.0387006	0.0726958	0.811592	0.0770117	0.872345	0.444573
GPR75-ASB3	0.0386999	0.102203	0.773486	0.0856108	0.629894	-0.268626
COA4	0.0386977	0.114449	0.760209	0.0866436	0.768602	-0.719989
MYH7	0.0386952	0.10352	0.780438	0.0773469	0.734078	-0.697275
B3GALNT1	0.0386948	0.10319	0.766296	0.0918189	0.332793	-0.212688
TMEM56-RWDD3	0.0386946	0.105568	0.759459	0.0962782	0.812036	-0.0984978
SERF1A	0.0386932	0.12054	0.761241	0.0795258	0.685034	-0.978951
nontargeting_GTTCCACGTAGACACGCAAG	0.0386922	0.0998259	0.7781	0.0833817	0.927441	-0.237974
FAM122C	0.0386894	0.110984	0.761033	0.0892932	0.999922	-0.405143
COA1	0.0386868	0.119287	0.762378	0.0796486	0.197606	-1.3708
FAM163B	0.0386859	0.113603	0.772499	0.0752121	0.758422	-0.565648
RAPGEF1	0.0386859	0.0619248	0.67797	0.221419	6.68e-11	4.276
FBXL12	0.0386857	0.10996	0.78953	0.0618251	0.646042	-0.933319
SCTR	0.0386856	0.0940327	0.786778	0.0805034	0.993254	-0.0645577
nontargeting_GTAAAGACCCACCATCAGAG	0.0386844	0.102271	0.761785	0.0972592	0.79835	0.59324
ARAP2	0.0386842	0.105914	0.77869	0.0767115	0.899384	-0.502189
PRLHR	0.0386836	0.111807	0.768424	0.0810848	0.696546	-0.742632
nontargeting_GAGACCTTCGTTTCCCGCGT	0.0386834	0.107567	0.769936	0.083814	0.764176	-0.677173
GADD45B	0.0386825	0.0928508	0.783352	0.0851147	0.967413	-0.0362868
PPP1R36	0.0386816	0.093006	0.774179	0.0941329	0.904397	0.341718
GPR180	0.0386814	0.0899071	0.79819	0.0732212	0.996494	-0.147706
nontargeting_CCTCTCACCGACTCTGTGTC	0.0386808	0.102148	0.769442	0.0897292	0.98375	0.0604867
ORAI1	0.0386806	0.093061	0.775554	0.0927047	0.782043	0.478228
RPS10-NUDT3	0.0386798	0.11141	0.769415	0.0804958	0.939529	-0.441283
EPPIN-WFDC6	0.0386797	0.0955249	0.780187	0.0856086	0.677104	0.14102
EIF3E	0.0386796	0.159135	0.736303	0.0658821	0.495293	-1.33118
ANKRD16	0.0386778	0.110004	0.770079	0.0812391	0.812991	-0.696284
OR1E1	0.0386769	0.108578	0.769925	0.0828198	0.973221	-0.495564
PNP	0.0386735	0.104861	0.787722	0.0687433	0.964362	-0.659156
ARHGEF10L	0.0386731	0.0939332	0.78819	0.0792042	0.554207	-0.196976
EHF	0.0386722	0.101664	0.775488	0.0841763	0.884097	0.0452748
EIF2AK1	0.038672	0.0953624	0.793705	0.0722609	0.150262	-0.393174
MPP6	0.0386712	0.105113	0.762653	0.0935619	0.999672	0.0614488
C4orf51	0.038671	0.0987603	0.794694	0.0678743	0.241099	-0.825093
CD2	0.038671	0.113337	0.770347	0.0776448	0.592377	-0.816687
WDR44	0.0386701	0.0961648	0.7451	0.120065	0.710466	1.29724
FAM189B	0.0386693	0.100855	0.785658	0.0748178	0.827843	-0.512739
NARFL	0.0386679	0.136309	0.771369	0.053654	0.566905	-1.18233
GSAP	0.038667	0.0973362	0.773616	0.0903809	0.848614	0.180069
COX5B	0.0386664	0.178728	0.722044	0.0605617	0.0152387	-2.31508
ZNF57	0.0386655	0.0996279	0.788227	0.0734793	0.838726	-0.450653
CARD8	0.0386649	0.112307	0.769133	0.0798952	0.984809	-0.737359
REL	0.0386649	0.111412	0.773607	0.0763169	0.654622	-0.534345
SULF2	0.0386625	0.0967987	0.789324	0.0752151	0.0915309	-0.0445248
PRDM12	0.0386624	0.112166	0.761813	0.0873583	0.955176	-0.366546
PRR20D	0.0386621	0.101813	0.792586	0.0669392	0.94645	-0.587756
WDR45	0.0386591	0.107353	0.781777	0.0722113	0.664371	-0.568855
B4GALT5	0.0386582	0.100574	0.767422	0.0933462	0.973077	0.153269
nontargeting_AATCTTACTCGTCCTCCTTG	0.0386578	0.0995507	0.77478	0.0870117	0.984966	0.0564525
SSPO	0.0386576	0.100991	0.781282	0.0790695	0.729927	-0.515678
NME1-NME2	0.0386558	0.0606047	0.826586	0.0741536	0.817379	0.402381
FOXA2	0.038655	0.111865	0.771857	0.0776227	0.784504	-0.809836
KIF4B	0.0386531	0.094185	0.765683	0.101479	0.0463608	1.12929
ZBTB6	0.0386527	0.101527	0.778193	0.0816272	0.948473	0.0261091
ZNF480	0.0386527	0.101865	0.775064	0.0844174	0.900855	-0.240472
FAM71B	0.0386523	0.0997363	0.768295	0.093316	0.886089	0.148755
C1orf105	0.0386498	0.0994265	0.780575	0.0813488	0.9801	-0.218794
PID1	0.0386496	0.0994771	0.783293	0.07858	0.966565	-0.337626
RSRC1	0.0386492	0.125977	0.75649	0.0788837	0.517388	-1.1321
PMF1-BGLAP	0.0386476	0.12942	0.747488	0.0844448	0.906136	-0.666237
OR10AD1	0.0386471	0.0583256	0.825797	0.0772307	0.948917	0.826374
P2RX4	0.038647	0.0950379	0.780123	0.0861917	0.610884	-0.182887
C5	0.0386464	0.0843304	0.807418	0.0696054	0.826348	-0.148944
SPATA31E1	0.0386461	0.100208	0.790397	0.0707487	0.964472	-0.564687
WDPCP	0.0386455	0.110837	0.773005	0.0775123	0.93177	-0.7606
RNF123	0.0386445	0.10653	0.780689	0.0741368	0.827632	-0.589983
RASD1	0.038641	0.103339	0.772754	0.0852659	0.989059	-0.155856
PLCG2	0.0386406	0.112167	0.780958	0.068234	0.603427	-1.24035
PTBP3	0.0386391	0.0944918	0.770936	0.0959331	0.790325	0.327164
CXXC5	0.0386384	0.101966	0.778405	0.0809911	0.963404	-0.0916585
LOC107985876	0.0386373	0.101678	0.788812	0.0708733	0.814266	-0.628948
TGM5	0.0386371	0.100277	0.787427	0.0736589	0.989156	-0.379827
SERHL2	0.0386361	0.0946513	0.76793	0.0987823	0.646235	0.441001
PRH1-TAS2R14	0.0386355	0.102948	0.768797	0.0896193	0.947606	0.0237728
S100A8	0.0386324	0.102448	0.764606	0.0943141	0.851047	0.162628
CLCN2	0.0386324	0.104197	0.767353	0.0898174	0.273588	-0.313357
ATP13A5	0.0386307	0.100618	0.77701	0.0837415	0.967629	-0.0326269
SLC25A36	0.0386289	0.10034	0.784444	0.0765876	0.997437	-0.344123
SLC43A2	0.0386277	0.104881	0.776164	0.0803274	0.75906	-0.518452
ZNF883	0.0386259	0.0950289	0.77191	0.0944354	0.999725	0.301013
C1QL1	0.0386217	0.109486	0.766768	0.0851238	0.846782	-0.396631
SPINK1	0.0386216	0.12142	0.765145	0.0748134	0.430655	-0.958753
FAM65B	0.0386206	0.100155	0.774637	0.086587	0.851907	-0.0452908
SULT2A1	0.0386205	0.104006	0.759214	0.0981593	0.904309	0.214982
OR2S2	0.0386199	0.099089	0.784809	0.077482	0.730379	-0.343609
ATP5E	0.0386183	0.124466	0.739069	0.097847	0.923516	-0.0832614
FMC1	0.0386152	0.0892144	0.805593	0.0665779	0.874042	-0.393444
nontargeting_GCGAATGCCTGAAAGTATAA	0.0386152	0.109854	0.761651	0.0898802	0.888415	-0.353215
TMIGD1	0.038615	0.112406	0.761847	0.0871325	0.420079	-0.388115
LIPM	0.0386143	0.107387	0.775543	0.0784555	0.882091	-0.598469
SNX33	0.0386119	0.0819282	0.791227	0.0882324	0.181519	0.73892
NR5A2	0.0386112	0.0915067	0.792879	0.0770033	0.999578	-0.0293626
OR2AJ1	0.0386096	0.0988676	0.794561	0.0679617	0.4604	-0.621569
GUCY2F	0.0386078	0.110864	0.772257	0.0782712	0.919151	-0.681376
ZBTB26	0.0386062	0.0897234	0.779563	0.0921073	0.970671	0.600619
KBTBD11	0.038605	0.0924716	0.772078	0.0968451	0.992518	0.700691
ARHGAP45	0.0386046	0.093831	0.780497	0.0870672	0.989031	0.0899794
SCG2	0.0386043	0.111447	0.753505	0.0964444	0.383815	0.0991445
CSPG4	0.038604	0.0963616	0.787673	0.0773609	0.566032	-0.488817
ARID5A	0.0386024	0.111349	0.782902	0.0671473	0.669425	-0.983736
LOC107984351	0.0386009	0.11714	0.817336	0.0269231	0.802332	-1.07489
OR1J2	0.0386003	0.0890063	0.792132	0.0802618	0.982663	0.152561
COLCA1	0.0386002	0.114403	0.767663	0.0793337	0.378652	-0.710495
TSFM	0.038599	0.121553	0.768455	0.0713934	0.344832	-1.23094
TRIAP1	0.0385988	0.151558	0.720965	0.0888782	0.885535	-0.777109
OXGR1	0.0385983	0.119424	0.763415	0.0785625	0.705654	-1.13068
UGT1A4	0.0385974	0.0926735	0.788163	0.0805666	0.956808	-0.0117399
HYAL4	0.0385967	0.127234	0.752622	0.0815472	0.426995	-1.13145
CD22	0.0385956	0.108722	0.772639	0.0800437	0.954476	-0.543988
KCTD12	0.0385953	0.100998	0.777492	0.0829146	0.997354	-0.254623
ATP4B	0.038595	0.0799202	0.816995	0.0644895	0.732799	0.0481264
PANK2	0.0385944	0.0899705	0.791789	0.0796465	0.965615	0.0261129
ACSF3	0.0385939	0.110865	0.767138	0.0834034	0.966959	-0.537567
WRNIP1	0.0385938	0.0987632	0.783381	0.0792624	0.996511	-0.110193
FAM83B	0.0385929	0.0991157	0.772272	0.0900197	0.968766	0.152614
POLR2J2	0.0385927	0.111438	0.766037	0.0839323	0.670198	-0.773422
HFE	0.038591	0.121483	0.758245	0.0816805	0.904823	-0.791933
LOC105376722	0.038588	0.0936727	0.758921	0.108818	0.298346	0.486524
LHX2	0.0385873	0.0642391	0.823184	0.0739898	0.913645	0.884492
KRTAP19-6	0.038587	0.102312	0.776443	0.0826575	0.793208	-0.528693
VSTM4	0.0385861	0.106538	0.753167	0.101709	0.655298	0.375095
nontargeting_GACTACGAGATATACGATCG	0.0385861	0.118457	0.760928	0.0820291	0.388348	-1.54166
STXBP2	0.0385861	0.110284	0.766731	0.0843991	0.86255	-0.489544
nontargeting_AGCGATTCACGTATTAGATG	0.0385855	0.105811	0.774104	0.0814992	0.683935	-0.86614
IQUB	0.0385843	0.0932792	0.791412	0.0767241	0.747358	0.0719179
ZNF777	0.0385833	0.103998	0.771205	0.0862128	0.890442	-0.120266
CC2D1A	0.0385813	0.100145	0.771851	0.0894227	0.652469	0.127022
nontargeting_TACCCTGGATTGTCCTTGCG	0.0385795	0.0969601	0.773822	0.0906387	0.81449	0.553127
ND5	0.0385794	0.0938875	0.787366	0.0801667	0.802293	0.0189469
CCL7	0.0385789	0.108884	0.774162	0.0783754	0.794445	-0.582828
TRIM31	0.0385755	0.0895623	0.788033	0.0838292	0.783671	-0.0758715
PCDHA9	0.0385712	0.107504	0.769938	0.0839873	0.663583	-0.435273
C8orf48	0.0385701	0.109363	0.790192	0.0618747	0.790521	-1.09016
VSTM5	0.038569	0.12127	0.749584	0.0905774	0.715097	-0.753241
SYCE1L	0.0385685	0.132161	0.768248	0.0610219	0.292193	-1.57512
C5orf63	0.0385676	0.0952932	0.786123	0.0800165	0.772333	-0.105681
KLHDC1	0.0385668	0.107468	0.78128	0.0726851	0.727904	-0.810225
TRAF3IP1	0.0385667	0.108563	0.76983	0.0830407	0.992711	-0.418324
LOC107987386	0.0385655	0.112116	0.7911	0.0582177	0.868816	-0.545084
LPAR3	0.0385646	0.0976647	0.78237	0.0814012	0.996884	-0.0580731
SIGLEC16	0.0385621	0.106827	0.774024	0.0805868	0.318102	-0.56959
LUZP4	0.0385613	0.109155	0.762725	0.0895588	0.995896	-0.182577
TMPRSS11B	0.0385567	0.0982491	0.794004	0.0691899	0.989684	-0.463171
LCE2B	0.0385561	0.100785	0.782132	0.0785269	0.973359	-0.362486
LOC107987243	0.038554	0.107247	0.763452	0.0907474	0.896188	-0.0289853
AKR7A2	0.0385538	0.102327	0.785705	0.0734141	0.376146	-0.0966068
TAP2	0.0385532	0.101131	0.784555	0.0757609	0.935835	-0.363441
LOC105373091	0.0385527	0.100922	0.769803	0.0907226	0.768757	0.219063
PARM1	0.0385527	0.0998198	0.775134	0.0864935	0.929658	-0.0130952
MIER3	0.0385526	0.110828	0.768942	0.0816773	0.973524	-0.606857
MSH3	0.0385506	0.0798601	0.803853	0.0777362	0.995359	0.28691
TXNRD1	0.0385486	0.10326	0.763368	0.0948236	0.936651	0.0204783
TSPY4	0.0385485	0.096783	0.783341	0.0813278	0.694232	-0.19727
IL2	0.0385472	0.101361	0.773464	0.0866276	0.633262	0.0102093
RYR1	0.0385465	0.125682	0.735055	0.100716	0.814032	-0.26724
REEP3	0.0385461	0.106701	0.766056	0.0886972	0.823351	-0.236782
CYTL1	0.0385433	0.106144	0.761156	0.0941569	0.479011	0.195555
ZNF566	0.0385432	0.109111	0.75576	0.0965863	0.90855	-0.107799
SLC30A8	0.0385427	0.0909222	0.792044	0.0784913	0.999797	-0.011945
ASXL3	0.0385417	0.0945804	0.793114	0.0737636	0.971691	-0.245748
TMEM11	0.0385392	0.114092	0.776078	0.0712905	0.65492	-0.646991
ZAR1L	0.0385371	0.105919	0.7852	0.070344	0.958365	-0.655243
DYNLL2	0.0385369	0.115373	0.768788	0.0773025	0.944032	-0.913046
SMIM2	0.0385328	0.106227	0.782977	0.0722632	0.5257	-0.957776
ZBTB7A	0.0385313	0.0999002	0.753041	0.108527	0.985778	0.500359
NAPSA	0.0385292	0.103939	0.787965	0.0695668	0.432205	-0.922995
REG3G	0.038528	0.109718	0.77353	0.0782236	0.921936	-0.396591
KBTBD8	0.0385272	0.104107	0.778922	0.0784435	0.611966	-0.461731
SLC35D3	0.0385271	0.110652	0.772414	0.078407	0.958729	-0.6819
CD36	0.0385267	0.120438	0.75055	0.0904861	0.803888	-0.319889
SP6	0.038526	0.120545	0.763437	0.0774923	0.698678	-0.957976
NHLRC3	0.0385223	0.100241	0.777124	0.0841132	0.721269	-0.142777
SMARCD3	0.0385213	0.0912247	0.805897	0.0643568	0.977428	-0.447237
PPBP	0.0385207	0.118353	0.769066	0.0740596	0.934273	-0.601299
FAM24B	0.0385189	0.0991586	0.784781	0.077541	0.740307	-0.431086
EIF4ENIF1	0.0385188	0.103827	0.765127	0.0925269	0.961162	-0.227294
HES6	0.0385184	0.105035	0.790749	0.0656978	0.894446	-0.883412
TTC8	0.0385171	0.11535	0.770916	0.0752163	0.730046	-1.04142
ASPM	0.0385156	0.11385	0.772859	0.0747747	0.585727	-0.727929
nontargeting_ATCTCTATACTGTCACTCGC	0.0385152	0.106212	0.773308	0.0819655	0.698147	-0.836026
ZNF706	0.0385145	0.0725374	0.81597	0.0729785	0.844511	0.293278
TAS1R3	0.0385133	0.101516	0.794388	0.0655829	0.635083	-0.384979
CD3G	0.0385107	0.106882	0.755351	0.0992561	0.993944	-0.0437301
DPYSL5	0.0385096	0.129348	0.74011	0.0920316	0.899657	-0.35553
MCU	0.0385094	0.118627	0.771385	0.0714787	0.761895	-0.862743
ANP32E	0.0385092	0.0852681	0.802531	0.0736918	0.759024	0.184313
DNAJC1	0.0385063	0.10742	0.776355	0.0777185	0.789277	-0.493149
BNIPL	0.0385001	0.100905	0.791649	0.0689465	0.978006	-0.568472
PANX3	0.0384969	0.111726	0.759204	0.0905734	0.963442	-0.188286
FKBP8	0.038496	0.105022	0.780855	0.0756276	0.744185	-0.404694
PEBP4	0.0384942	0.105877	0.77905	0.0765786	0.974696	-0.618184
RIMKLA	0.0384936	0.10706	0.773036	0.0814103	0.643567	-0.358363
PLA2G2E	0.0384931	0.0858689	0.811929	0.0637088	0.733589	-0.266536
C20orf144	0.0384924	0.123873	0.756735	0.0808992	0.271465	-1.05018
PLK5	0.0384901	0.109561	0.752797	0.0991521	0.740786	0.188256
RTP2	0.038489	0.0833881	0.787163	0.0909601	0.978429	0.199557
TTC38	0.0384872	0.092933	0.771606	0.0969737	0.953452	0.666536
NDUFV1	0.0384864	0.125101	0.742389	0.0940227	0.983167	-0.584246
LOC200726	0.0384864	0.0995122	0.788972	0.0730296	0.995852	-0.313578
TGIF2LX	0.0384851	0.105549	0.772011	0.0839552	0.822875	-0.233276
C1orf87	0.0384851	0.104245	0.774189	0.0830809	0.704429	-0.195629
nontargeting_GAGTCGCCACTCTCAGGTAG	0.0384835	0.117446	0.765393	0.0786773	0.337577	-1.67286
PCDHB14	0.0384828	0.106599	0.777063	0.0778559	0.747037	-0.851982
MAP3K7	0.0384818	0.110491	0.766335	0.0846923	0.889464	-0.559956
PEX5	0.0384808	0.109043	0.773286	0.0791904	0.907945	-0.331509
MYD88	0.0384805	0.0921534	0.774762	0.0946037	0.785516	0.0387765
PDE2A	0.0384795	0.109415	0.773223	0.078882	0.891097	-0.586537
M1AP	0.0384772	0.101418	0.776883	0.0832218	0.938277	-0.0888874
CLDN24	0.0384761	0.113126	0.778698	0.0696999	0.574874	-0.869385
MTHFD1L	0.038475	0.108236	0.762253	0.0910369	0.93113	-0.156111
WDFY2	0.0384741	0.110724	0.779735	0.0710671	0.924007	-0.826294
PPME1	0.0384687	0.164156	0.696418	0.100957	0.0347659	-1.76754
ATP6V1B1	0.0384687	0.105255	0.778475	0.0778013	0.65447	-0.777762
CRHR1	0.0384682	0.100766	0.780793	0.0799727	0.97379	-0.0235341
GYG1	0.0384665	0.11715	0.763851	0.0805321	0.688719	-1.0667
GOLM1	0.038466	0.094007	0.775954	0.0915725	0.853208	0.294157
HAVCR1	0.0384649	0.0951028	0.796601	0.0698309	0.815501	-0.350407
KRTAP2-4	0.0384642	0.113083	0.765988	0.0824642	0.809653	-0.669138
GPR85	0.038464	0.128913	0.757938	0.0746849	0.32668	-1.53094
HCN1	0.0384633	0.0894077	0.783845	0.0882838	0.962938	0.327014
ZNF428	0.038462	0.095262	0.777878	0.0883983	0.827096	0.339593
CHMP2A	0.0384615	0.192308	0.74359	0.025641	0.142366	-2.29782
GPN3	0.0384615	0.0951923	0.800321	0.0660256	0.802527	-0.16925
IMP4	0.0384615	0.163462	0.721154	0.0769231	0.512082	-1.25548
PSMB1	0.0384615	0.141026	0.794872	0.025641	0.392699	-1.53081
RPL37A	0.0384615	0.0897436	0.833333	0.0384615	0.80894	-0.567431
TCEB1	0.0384615	0.146154	0.723077	0.0923077	0.726479	-0.770194
nontargeting_GTGTCGTCAGGCAGTCATCG	0.0384615	0.116279	0.765653	0.0796064	0.398741	-1.51615
OR2T6	0.0384602	0.0839393	0.798144	0.0794569	0.847114	0.458288
IFIT1	0.0384598	0.0974103	0.790304	0.0738256	0.958718	-0.327712
PCDHB16	0.0384564	0.0980896	0.77622	0.0872345	0.343743	0.0534716
SLC11A2	0.038455	0.0898284	0.794234	0.0774826	0.497908	-0.0224101
CYFIP2	0.0384549	0.103801	0.774229	0.0835157	0.995862	0.0208014
LOC107986797	0.0384524	0.111366	0.784609	0.0655728	0.789962	-1.01763
USH2A	0.0384522	0.0857289	0.798742	0.0770774	0.450809	-0.0756899
LOC107984282	0.038452	0.109807	0.764656	0.0870852	0.857747	-0.363813
SPANXD	0.0384515	0.120078	0.760059	0.0814119	0.980521	-0.404401
EPB41L2	0.0384491	0.108118	0.770023	0.0834104	0.883734	-0.348245
PCDHGA1	0.0384482	0.11934	0.757024	0.0851875	0.58853	-0.812028
THOC1	0.0384468	0.110594	0.777335	0.0736247	0.974337	-0.46431
LOC101927322	0.0384456	0.0950887	0.783895	0.0825704	0.942643	0.191527
PCTP	0.0384451	0.11789	0.766649	0.0770159	0.654477	-0.810873
FABP12	0.0384449	0.0870378	0.797976	0.0765411	0.998267	0.151981
KYAT3	0.0384426	0.0944403	0.76956	0.0975566	0.89101	0.557328
HMMR	0.0384421	0.0982981	0.774231	0.089029	0.776783	0.153302
SLC25A16	0.038442	0.113974	0.763519	0.0840655	0.870453	-0.495639
ZPLD1	0.0384418	0.102251	0.785605	0.0737021	0.380189	-0.212991
nontargeting_TTCTTCGGCCTACACCCGGT	0.0384416	0.094026	0.787532	0.08	0.994067	-0.0225572
ZNF253	0.0384409	0.0981701	0.782911	0.0804777	0.871401	-0.0895415
PTH1R	0.0384379	0.1273	0.752706	0.0815561	0.701828	-1.12021
FUK	0.0384339	0.096298	0.798806	0.0664623	0.971044	-0.424216
RSPH4A	0.0384337	0.099071	0.77934	0.0831556	0.685461	-0.423015
VWA2	0.038433	0.106981	0.769491	0.0850948	0.948806	-0.330851
ZNF692	0.0384324	0.0931697	0.790571	0.0778269	0.806526	0.0725739
FBXO42	0.0384315	0.102166	0.770166	0.0892359	0.590768	-0.238482
ANP32C	0.0384296	0.0959639	0.799522	0.0660844	0.989135	-0.598144
AQP12B	0.0384291	0.105377	0.791421	0.0647731	0.812324	-1.13697
LAG3	0.0384289	0.0912788	0.778956	0.0913359	0.610597	0.509764
GAS7	0.0384282	0.10088	0.788121	0.0725704	0.974262	-0.613424
ADRA2A	0.038427	0.108195	0.784633	0.0687447	0.177757	-0.68767
TRIM68	0.0384245	0.119893	0.749588	0.0920945	0.761656	-0.463254
LOC102724200	0.0384242	0.106372	0.767747	0.0874571	0.641349	-0.335505
TAS2R42	0.0384242	0.084017	0.779785	0.0977733	0.83066	0.883183
ANGEL2	0.0384237	0.110485	0.760796	0.0902959	0.785994	-0.111384
INCA1	0.0384236	0.107787	0.766418	0.0873716	0.766665	-0.390673
ZNF160	0.0384226	0.0857773	0.798527	0.0772726	0.137723	0.0841199
UBE2O	0.038421	0.126747	0.758063	0.0767696	0.635049	-1.16105
USP17L10	0.0384193	0.103529	0.78302	0.075032	0.979157	-0.591083
ZNF708	0.0384193	0.10168	0.770497	0.0894042	0.999917	0.0490923
PDLIM2	0.0384188	0.105292	0.784626	0.0716633	0.468644	-0.813355
RASAL1	0.0384172	0.106686	0.767779	0.0871181	0.807736	-0.189898
SPATA31A3	0.0384135	0.100473	0.77536	0.0857539	0.115439	-0.325929
NTN3	0.0384129	0.128466	0.744283	0.0888373	0.3722	-0.41095
SLC25A40	0.0384127	0.0944617	0.780324	0.0868017	0.822776	-0.0510272
SLC9A3	0.0384108	0.131033	0.717294	0.113262	0.619016	-0.308159
nontargeting_TAGATCGAGTTTATTTTCCT	0.0384099	0.0983741	0.770734	0.0924821	0.786153	0.623471
TMC4	0.0384095	0.0992243	0.769596	0.0927702	0.864185	-0.0126898
C20orf202	0.0384081	0.119832	0.755138	0.0866213	0.193309	-0.780578
ERLIN2	0.0384065	0.102433	0.787999	0.0711611	0.498273	-0.825338
PCDHGB1	0.0384065	0.109467	0.783736	0.0683912	0.833266	-0.862165
FKBP11	0.0384054	0.086766	0.79752	0.0773087	0.73314	-0.0642852
CENPQ	0.0384047	0.0991458	0.772825	0.0896246	0.934438	-0.176181
ZNF12	0.038404	0.108841	0.768509	0.0842457	0.995374	-0.436624
RAB3GAP2	0.0384037	0.111375	0.741056	0.109166	0.526246	0.272499
TSPAN3	0.038403	0.104889	0.787048	0.0696599	0.827425	-0.80247
ABL2	0.038402	0.099655	0.772204	0.0897394	0.530202	0.375009
KCNJ14	0.0384015	0.0934519	0.777316	0.0908303	0.634525	0.340216
GATM	0.0384014	0.105569	0.773908	0.0821212	0.641669	-0.46294
GPR37	0.038401	0.0988511	0.780377	0.0823712	0.968396	-0.0998525
SDHA	0.0383997	0.115932	0.778825	0.066844	0.114256	-0.76535
MYT1	0.0383995	0.0905703	0.775779	0.0952513	0.962654	0.379045
ESX1	0.0383987	0.0955176	0.782804	0.0832799	0.842736	0.263588
GOLGA3	0.0383969	0.105596	0.771417	0.0845901	0.968998	-0.191893
CALD1	0.0383943	0.100438	0.784123	0.0770452	0.875545	-0.325359
PDGFRB	0.038394	0.0985566	0.773739	0.0893103	0.943706	-0.0391017
LOC105375683	0.0383924	0.0914902	0.789943	0.0801747	0.457528	-0.106936
KRTAP4-5	0.0383919	0.130648	0.74616	0.0848003	0.716744	-0.983053
LOC105372315	0.0383912	0.111174	0.77518	0.075255	0.95766	-0.637185
FEM1C	0.0383897	0.0975671	0.772416	0.0916271	0.995894	0.331461
ZNF641	0.0383896	0.0980872	0.799065	0.0644577	0.926378	-0.364528
RNASEL	0.0383894	0.110112	0.768901	0.0825972	0.987345	-0.566192
CDA	0.0383885	0.111409	0.754178	0.0960242	0.984625	-0.18468
LPAR6	0.0383869	0.100847	0.781467	0.0792988	0.906535	-0.307665
TEX9	0.0383857	0.11128	0.774423	0.075911	0.74087	-0.81874
PDLIM4	0.0383824	0.112386	0.753782	0.095449	0.441095	-0.297973
LOC729254	0.0383815	0.109913	0.780571	0.0711344	0.715837	-0.978192
C10orf54	0.0383811	0.0864052	0.776178	0.0990352	0.942309	0.90455
DNAJB3	0.0383805	0.0705953	0.807158	0.0838659	0.964219	0.800319
HSPA1B	0.038379	0.115455	0.770024	0.0761423	0.720189	-0.821909
PHF7	0.0383788	0.0926226	0.76338	0.105618	0.898884	0.611573
TMEM236	0.038377	0.109734	0.764506	0.0873832	0.990074	-0.284307
KLHL9	0.0383756	0.116117	0.759694	0.0858134	0.431935	-0.379772
EREG	0.038375	0.108129	0.786787	0.0667087	0.924052	-0.722871
SPATS2	0.0383736	0.07841	0.802357	0.0808596	0.998602	0.403932
SPEM3	0.038373	0.117862	0.776432	0.067333	0.59052	-1.03632
DEFB114	0.0383711	0.102094	0.779468	0.080067	0.88839	-0.310591
NUGGC	0.0383702	0.118012	0.76958	0.0740381	0.627968	-1.15162
LYPD6	0.0383696	0.106079	0.769738	0.0858128	0.983296	-0.0879074
PDCD5	0.0383686	0.10594	0.756326	0.099365	0.552457	0.294193
CDKN1C	0.0383668	0.113875	0.698092	0.149667	0.502209	0.564985
REXO4	0.0383642	0.128372	0.76379	0.0694736	0.655713	-1.14558
TEX11	0.0383638	0.110889	0.771289	0.0794578	0.951489	-0.445704
CARD16	0.0383621	0.112703	0.774459	0.074476	0.73311	-1.01286
ZNF35	0.0383616	0.109315	0.770523	0.0817999	0.850183	-0.511454
DTNB	0.0383603	0.107974	0.773977	0.0796885	0.226622	-0.608571
FABP1	0.0383592	0.099863	0.783255	0.0785229	0.997699	-0.33194
COPZ2	0.038359	0.111622	0.755471	0.0945487	0.729544	-0.0697603
FGF22	0.0383589	0.0904738	0.805941	0.0652268	0.996201	-0.321014
ZNF230	0.0383572	0.0899163	0.797989	0.0737371	0.880346	-0.0926789
HLA-DRA	0.0383548	0.0939486	0.784163	0.0835336	0.286941	-0.0389551
EXOSC1	0.0383547	0.137997	0.748035	0.0756127	0.557174	-1.32254
KLHL18	0.0383535	0.106254	0.767109	0.0882841	0.982318	-0.0496051
FRG2	0.0383523	0.112803	0.770855	0.0779899	0.642861	-0.641464
CYP2A13	0.0383522	0.10546	0.793622	0.0625656	0.748215	-0.79341
TNS3	0.0383521	0.107376	0.737059	0.117214	0.926618	0.730893
HIST1H2BO	0.0383514	0.114276	0.773336	0.0740361	0.937853	-0.644217
ZNF569	0.0383496	0.106707	0.767506	0.0874375	0.980862	-0.0914213
TMEM53	0.0383495	0.106127	0.771912	0.0836111	0.913144	-0.312467
SVIP	0.0383482	0.108283	0.775306	0.0780629	0.192512	-0.636504
TARSL2	0.0383454	0.107368	0.777602	0.0766838	0.538019	-0.748864
EPC1	0.0383444	0.115742	0.741364	0.10455	0.999365	0.145563
RCVRN	0.0383417	0.110676	0.770302	0.080681	0.984825	-0.566325
KRTAP10-11	0.0383412	0.101097	0.767371	0.0931907	0.8436	0.265917
ITM2B	0.0383403	0.0839863	0.807051	0.0706225	0.408565	-0.0864327
C1orf189	0.0383379	0.0774406	0.786441	0.0977801	0.67324	0.98198
LAMP1	0.0383377	0.108449	0.806113	0.0471008	0.640951	-1.36983
AFF3	0.0383368	0.100355	0.777827	0.0834813	0.875612	-0.166823
PRSS43	0.0383332	0.111999	0.764049	0.0856189	0.782376	-0.334945
CCL5	0.0383321	0.112549	0.77355	0.0755691	0.893018	-0.784652
GOLGA8T	0.0383305	0.0717933	0.791001	0.0988757	0.824804	0.662219
PDZD7	0.0383303	0.0982873	0.784145	0.0792377	0.994119	-0.0850159
MELK	0.0383301	0.100223	0.784042	0.0774046	0.979074	-0.271144
ARL4A	0.0383287	0.162425	0.727218	0.0720281	0.48843	-1.36972
ZNF384	0.0383277	0.103522	0.765649	0.0925007	0.969391	0.0352087
ZNF665	0.0383265	0.109225	0.758159	0.0942889	0.617518	-0.32598
HOXD4	0.0383263	0.0941376	0.782383	0.0851527	0.998164	0.16182
GKAP1	0.0383255	0.0999039	0.772548	0.0892225	0.950326	0.0202767
nontargeting_ACCCTCCGAATCGTAACGGA	0.0383244	0.09388	0.78164	0.0861557	0.868652	0.407832
CDHR5	0.0383222	0.103776	0.784934	0.072968	0.964052	-0.505846
ANKRD50	0.0383221	0.103635	0.785228	0.0728152	0.994953	-0.605626
TRIM61	0.0383203	0.0902938	0.783443	0.0879432	0.993462	0.460615
ZNF707	0.0383197	0.08444	0.796627	0.0806133	0.694131	0.0780974
SLC5A12	0.0383187	0.112511	0.76612	0.0830497	0.429662	-0.595263
GPC3	0.0383183	0.107957	0.780887	0.0728379	0.656695	-0.860229
TAS2R5	0.0383179	0.0968697	0.779035	0.0857777	0.919969	-0.0285159
nontargeting_CGTCGAGTGCTCGAACTCCA	0.0383171	0.100676	0.779865	0.081142	0.910626	-0.289985
FAM9A	0.0383152	0.122384	0.756892	0.0824088	0.224905	-1.21782
H2AFZ	0.0383137	0.111434	0.770015	0.0802371	0.940804	-0.561237
TMPRSS11F	0.0383105	0.0994933	0.776868	0.0853285	0.438964	-0.0151657
LOC101928093	0.0383105	0.115903	0.765851	0.0799362	0.614379	-0.885027
LOC107984590	0.0383071	0.104371	0.783532	0.0737893	0.856332	-0.458321
nontargeting_CAAAAGTCTCGCTTGGTCCT	0.0383065	0.0971774	0.784677	0.0798387	0.924325	-0.247003
CXorf49	0.0383063	0.0915322	0.786264	0.0838979	0.897632	0.215018
PMS2	0.0383051	0.104546	0.782753	0.0743962	0.289783	-0.463971
CSF3R	0.0383037	0.102061	0.795507	0.0641275	0.331262	-0.945287
PRDX1	0.038303	0.119394	0.779064	0.0632391	0.559808	-1.35417
CXCR6	0.0383012	0.0875983	0.799199	0.0749011	0.969778	-0.074341
SMC1B	0.0382988	0.102117	0.770044	0.0895397	0.891104	0.182389
ZYG11B	0.0382975	0.125305	0.763692	0.072706	0.486645	-0.880976
XPR1	0.0382971	0.0914222	0.784352	0.0859284	0.49045	0.432271
APPL1	0.0382968	0.124102	0.759179	0.0784216	0.53252	-1.27211
HARBI1	0.0382964	0.124793	0.756998	0.0799128	0.916846	-0.845351
FLT3	0.0382957	0.0925646	0.798962	0.0701775	0.964934	-0.130254
LINC02054	0.0382946	0.0955	0.794582	0.0716233	0.714477	-0.0181546
MIP	0.0382943	0.106811	0.768044	0.08685	0.786369	-0.347486
PRR13	0.0382937	0.0830026	0.784325	0.0943783	0.768684	0.287413
APPL2	0.038293	0.105715	0.779902	0.0760897	0.334657	-0.525451
MND1	0.0382919	0.091117	0.77005	0.100541	0.895659	0.782917
SLC5A1	0.0382913	0.105678	0.781848	0.0741826	0.337962	-0.529112
IFI27	0.0382902	0.0929529	0.780201	0.0885558	0.867912	0.389366
GRHL3	0.0382895	0.0903965	0.796609	0.0747046	0.804914	-0.242893
PCDH10	0.0382877	0.0962255	0.779602	0.0858843	0.377577	-0.116117
LOC105370579	0.038287	0.105458	0.766721	0.0895339	0.932935	-0.0929748
R3HDM2	0.0382862	0.112401	0.775929	0.0733838	0.847186	-0.554298
SLC26A3	0.038286	0.106529	0.772241	0.0829444	0.94317	-0.372767
NTF3	0.0382855	0.0905868	0.78716	0.0839676	0.979045	0.325402
ZNF416	0.0382848	0.103251	0.779543	0.0789212	0.958053	-0.370319
ADAM23	0.0382838	0.0973049	0.791446	0.0729655	0.827301	-0.441565
ZNF516	0.0382825	0.0842147	0.801457	0.0760459	0.0659565	0.449204
LOC105379561	0.0382814	0.10491	0.750461	0.106347	0.764015	0.227656
LOC107987188	0.0382813	0.098228	0.784013	0.0794779	0.355317	-0.147002
nontargeting_CGGCTCGTTCTACGCACTGA	0.038281	0.0949801	0.779704	0.087035	0.857536	0.437719
MGAT5B	0.0382794	0.0905973	0.776325	0.0947986	0.835663	0.311629
OR13G1	0.0382786	0.0851709	0.801124	0.0754263	0.430803	0.19124
LIN54	0.0382754	0.107709	0.780405	0.0736101	0.789313	-0.594025
PCM1	0.0382728	0.109335	0.778307	0.0740856	0.941007	-0.643284
ASIC4	0.0382722	0.100295	0.774574	0.0868591	0.924651	0.0211498
SERPINI1	0.038272	0.088936	0.793423	0.0793693	0.721829	0.100932
CEP97	0.0382718	0.106557	0.772884	0.0822875	0.914223	-0.28974
DNAH17	0.0382712	0.107708	0.77552	0.0785009	0.924764	-0.646688
HSD17B11	0.0382676	0.11185	0.757298	0.0925848	0.964719	-0.195319
NADK	0.0382673	0.107161	0.772734	0.0818376	0.720774	-0.644808
SHPRH	0.038267	0.105828	0.773376	0.0825289	0.996072	-0.395197
CCER2	0.0382651	0.111774	0.767329	0.0826316	0.491911	-0.558844
IBA57-AS1	0.0382648	0.116881	0.771123	0.0737314	0.842296	-0.898009
BTNL2	0.0382634	0.103471	0.785259	0.0730065	0.820301	-0.642599
LOC646652	0.0382621	0.102083	0.762156	0.0974988	0.956331	0.348899
CEACAM19	0.0382615	0.105707	0.789217	0.0668141	0.928222	-0.504206
GPR50	0.0382605	0.113441	0.776049	0.0722495	0.618271	-0.819533
OR51M1	0.0382584	0.106409	0.787173	0.0681595	0.973973	-0.580745
MYH15	0.0382579	0.102448	0.788178	0.0711167	0.764109	-0.438864
KCNG3	0.0382567	0.0966102	0.788908	0.0762247	0.740897	-0.248772
KLHDC8A	0.0382566	0.082233	0.804605	0.0749056	0.578051	0.090769
SLC46A3	0.0382551	0.121485	0.760735	0.0795241	0.675479	-1.05602
nontargeting_GGAATTACGACTAACCGATT	0.0382541	0.0975829	0.769976	0.094187	0.703118	0.824874
LOC105373750	0.0382539	0.103038	0.775121	0.0835873	0.948029	-0.0889012
SNAP47	0.038252	0.0996955	0.781972	0.0800807	0.933149	-0.360635
C11orf87	0.0382508	0.109959	0.779932	0.0718577	0.961688	-0.593458
ABCA12	0.0382499	0.0968593	0.77057	0.0943205	0.924721	0.42573
LKAAEAR1	0.0382498	0.110845	0.763827	0.087078	0.63214	-0.309049
AMER2	0.0382492	0.117699	0.77498	0.0690724	0.482514	-1.25185
OPRM1	0.0382479	0.0954748	0.77549	0.0907874	0.873279	0.224028
OR4E1	0.0382464	0.110478	0.778447	0.0728279	0.0749655	-1.39072
KPRP	0.0382461	0.112499	0.750109	0.0991459	0.707077	-0.0546552
OXTR	0.0382433	0.0976995	0.783212	0.0808453	0.983465	-0.0685924
ZNF83	0.0382425	0.101525	0.779749	0.0804835	0.559509	-0.175394
ZC3H3	0.0382425	0.0898722	0.815153	0.056732	0.848978	-0.528504
RBMXL2	0.0382422	0.105608	0.778486	0.077664	0.703748	-0.497533
DCAF4L2	0.0382409	0.0931378	0.789934	0.0786877	0.999919	0.00884711
RAB10	0.0382407	0.118877	0.776241	0.0666418	0.490752	-1.38552
THRB	0.0382374	0.119056	0.756037	0.08667	0.853311	-0.709986
PEX12	0.0382373	0.1139	0.791984	0.0558784	0.727021	-1.05935
TBCCD1	0.0382353	0.088042	0.782576	0.0911463	0.416439	0.690346
ANGPTL3	0.0382344	0.0968216	0.789512	0.0754323	0.969256	-0.310568
BMP2K	0.0382321	0.0766155	0.803354	0.081798	0.934271	0.673053
nontargeting_ACCTATTGTCCCTTCAAGCT	0.0382316	0.0997693	0.770705	0.0912943	0.849519	0.45996
nontargeting_TTCGGAACTTACTCAGGGTA	0.0382312	0.100548	0.768701	0.0925194	0.850843	0.455646
CLCA1	0.0382303	0.118893	0.768324	0.074553	0.353455	-0.85174
GCA	0.0382301	0.0895962	0.783424	0.0887498	0.854336	0.43858
PRKDC	0.0382283	0.0932797	0.788096	0.0803957	0.954006	0.0877018
SERP2	0.0382279	0.112819	0.775612	0.0733408	0.390755	-1.00086
GBP2	0.0382257	0.102501	0.784183	0.0750907	0.938917	-0.514034
EFCAB14	0.0382253	0.11283	0.774997	0.0739482	0.837148	-1.11755
DEFB103A	0.0382232	0.111436	0.768999	0.0813419	0.920698	-0.361887
RAD9A	0.0382229	0.125616	0.745911	0.0902493	0.209356	-0.974174
PMP2	0.0382193	0.0882237	0.780354	0.0932032	0.805372	0.755251
GALNT16	0.0382183	0.120132	0.766746	0.0749037	0.670038	-1.16328
GZMM	0.0382182	0.111703	0.780599	0.0694799	0.794288	-0.473457
CCNYL1	0.0382182	0.108865	0.773229	0.0796879	0.672408	-0.625713
TAF1D	0.0382175	0.124297	0.768109	0.0693762	0.289391	-1.32371
CLEC10A	0.0382161	0.0896907	0.786048	0.0860454	0.674799	0.278673
ENDOG	0.0382159	0.0844095	0.804516	0.0728589	0.978716	0.0470372
MMACHC	0.0382147	0.107297	0.789661	0.0648274	0.738578	-0.955195
MFHAS1	0.0382144	0.107053	0.778418	0.0763147	0.897534	-0.424914
KCNH3	0.0382143	0.123817	0.759123	0.0788451	0.922425	-0.734142
CFLAR	0.0382122	0.0658735	0.78974	0.106174	0.932344	0.735756
IL31RA	0.0382106	0.0935472	0.76919	0.0990517	0.935227	0.722192
PSTPIP1	0.03821	0.134631	0.756471	0.0706883	0.192454	-1.42762
CRIP3	0.0382097	0.097056	0.800661	0.0640737	0.937571	-0.32864
LRRC42	0.0382097	0.0923008	0.789713	0.0797764	0.999615	0.0702019
B3GAT1	0.0382082	0.107326	0.779914	0.0745525	0.943869	-0.779977
ERICH4	0.0382076	0.101104	0.782542	0.0781457	0.796002	-0.293748
PSCA	0.0382068	0.0939812	0.794449	0.0733627	0.879483	-0.172077
FMO3	0.0382055	0.112236	0.768305	0.0812528	0.483183	-0.366325
AJUBA	0.038203	0.0737556	0.80555	0.0824918	0.821392	0.316592
HIST2H3D	0.0382029	0.128508	0.766622	0.066667	0.934227	-0.713282
SUFU	0.0382019	0.104583	0.778196	0.0790191	0.814339	-0.443374
XYLB	0.0381991	0.102647	0.76823	0.0909235	0.99882	0.097077
ZNF485	0.0381989	0.102816	0.740232	0.118754	0.803528	0.624858
APOA2	0.0381986	0.0914802	0.77045	0.0998715	0.22993	0.511703
RASSF2	0.038198	0.105958	0.767955	0.087889	0.993825	-0.118922
FAM231C	0.038193	0.109744	0.775147	0.0769164	0.920766	-0.376529
LMLN	0.0381928	0.111008	0.770015	0.0807834	0.957849	-0.3241
MESP1	0.0381922	0.118661	0.74183	0.101317	0.999368	0.00224832
CT47B1	0.0381913	0.115209	0.754667	0.0919321	0.324243	-0.711553
ARNT2	0.0381901	0.082521	0.805983	0.0733055	0.771203	0.127528
C10orf91	0.0381899	0.119925	0.754613	0.0872719	0.743407	-0.607755
FNDC5	0.038187	0.133411	0.763479	0.0649226	0.56379	-1.54315
ZNF786	0.0381857	0.108652	0.78667	0.0664928	0.650117	-0.999265
DNAJB5	0.0381847	0.0887019	0.791112	0.082001	0.733862	0.155896
TRIM14	0.0381846	0.0893943	0.800293	0.0721281	0.295393	0.0998562
OR1L1	0.0381842	0.0889951	0.78859	0.084231	0.994907	0.36247
GZMK	0.0381823	0.0994417	0.775058	0.0873182	0.898947	-0.110573
C19orf81	0.0381804	0.102817	0.784687	0.0743147	0.712296	-0.539115
MAPK8	0.0381796	0.111824	0.759198	0.090798	0.537219	-0.369978
OR4S2	0.0381794	0.112994	0.757016	0.0918101	0.532491	0.0240182
DDX39A	0.0381792	0.0825128	0.800967	0.0783415	0.981933	0.35587
GATA6	0.0381781	0.104327	0.78488	0.0726142	0.392229	-0.507023
PPIC	0.038178	0.0941821	0.763572	0.104068	0.849931	0.652945
GGTLC3	0.0381721	0.137651	0.747016	0.07716	0.853606	-0.571536
IPO13	0.0381717	0.10853	0.765106	0.0881924	0.914356	-0.224802
DMRTC1	0.0381715	0.108121	0.777984	0.0757236	0.895194	-0.408823
P4HA3	0.0381701	0.112743	0.780316	0.0687707	0.269932	-0.95279
TNFRSF11A	0.0381689	0.0965094	0.77295	0.0923715	0.900677	0.362348
MKI67	0.0381687	0.0993754	0.782299	0.0801569	0.896268	-0.206136
FOXF2	0.0381679	0.0948936	0.786491	0.0804476	0.974835	-0.0531848
C1orf54	0.0381658	0.104086	0.790793	0.0669551	0.938555	-0.585056
PPP3CC	0.0381651	0.0993634	0.777541	0.0849307	0.562324	-0.350741
EDC4	0.0381584	0.10785	0.762783	0.0912085	0.461877	-0.285284
SCLT1	0.0381583	0.0948389	0.778946	0.088057	0.997002	0.26443
ACP1	0.038158	0.101398	0.769766	0.0906776	0.988781	0.189579
HMP19	0.0381575	0.0831791	0.813824	0.0648398	0.993622	-0.148182
DMBT1	0.0381574	0.111728	0.772731	0.0773841	0.496403	-0.572509
PHYHIPL	0.0381533	0.10013	0.763119	0.0985974	0.188009	0.177883
PLEKHA7	0.0381533	0.100154	0.769325	0.0923676	0.593555	-0.360906
ZNF248	0.0381519	0.0912466	0.779591	0.0910106	0.838144	0.551474
SLN	0.0381513	0.124274	0.775787	0.0617879	0.531935	-1.74311
OR12D3	0.038151	0.0935762	0.789536	0.078737	0.739145	-0.0782228
GOLT1A	0.0381504	0.0970677	0.790696	0.0740857	0.94026	-0.450825
IFIT1B	0.0381496	0.0867971	0.793347	0.0817064	0.48174	0.362259
KCNJ12	0.0381491	0.112079	0.773583	0.0761894	0.800256	-0.5201
STMN2	0.0381491	0.0902276	0.800843	0.07078	0.953947	-0.122293
GDNF-AS1	0.0381485	0.102193	0.760346	0.0993126	0.0738773	0.43128
DUSP16	0.0381449	0.101756	0.763416	0.0966829	0.871024	0.339144
FAM135B	0.0381441	0.0861295	0.808408	0.0673183	0.982155	-0.121019
GNG8	0.0381434	0.118409	0.754684	0.0887637	0.776292	-0.707153
FGD1	0.0381431	0.127102	0.74671	0.0880445	0.291994	-0.768081
MCUB	0.0381431	0.100877	0.785883	0.0750969	0.887204	-0.464705
KCNJ11	0.0381429	0.118771	0.759939	0.0831467	0.913189	-0.784254
GPRASP2	0.0381427	0.112524	0.772662	0.0766708	0.813096	-0.948129
AGRN	0.0381408	0.098111	0.778247	0.0855013	0.580521	-0.190357
TAS2R50	0.0381382	0.107606	0.779203	0.0750528	0.950114	-0.299976
OR6X1	0.0381372	0.0979717	0.770163	0.0937284	0.923533	0.290679
CXCL12	0.0381364	0.0941634	0.785098	0.082602	0.717549	0.150986
SLC35F5	0.0381359	0.0988988	0.782186	0.0807797	0.947838	-0.142267
ALX1	0.0381357	0.100632	0.780283	0.0809489	0.303597	-0.0228031
nontargeting_TGGAAAGCGAGCACACCGTC	0.0381339	0.11359	0.767951	0.0803245	0.552123	-1.16401
SASH1	0.0381308	0.108456	0.767348	0.0860648	0.912718	-0.366345
UBE2Z	0.0381303	0.115457	0.761981	0.0844314	0.350127	-0.550816
LOC105369189	0.0381299	0.0908129	0.789952	0.0811055	0.757516	0.222138
PRR18	0.0381287	0.0828872	0.803364	0.0756199	0.940588	0.169115
NUDCD2	0.038127	0.0932604	0.793162	0.0754502	0.99843	-0.159665
FPR2	0.0381251	0.0905401	0.792372	0.0789625	0.974563	0.0874678
FGF10	0.0381241	0.113873	0.75268	0.0953233	0.514308	-0.25689
nontargeting_GGTTGCAATCGCCTAAGACG	0.0381232	0.101801	0.77545	0.0846251	0.948305	-0.176861
TEX37	0.038123	0.107108	0.77071	0.0840594	0.566407	0.0883938
SMIM35	0.0381224	0.10847	0.784049	0.0693586	0.85838	-0.593805
ACBD6	0.0381224	0.0886899	0.802727	0.0704612	0.850043	-0.125513
LOC105371215	0.0381189	0.126707	0.770668	0.0645054	0.549574	-0.9447
NR5A1	0.038117	0.106592	0.77592	0.0793709	0.665666	-0.429587
RTL1	0.0381164	0.106682	0.782609	0.0725921	0.788655	-0.515601
ADO	0.0381163	0.121399	0.761061	0.0794244	0.742686	-0.711683
MDH1B	0.0381159	0.100722	0.781405	0.0797574	0.895788	-0.227968
MTMR14	0.0381137	0.0915777	0.785338	0.084971	0.848623	0.348523
ZNF446	0.0381137	0.113095	0.771407	0.0773844	0.981687	-0.548204
PHTF1	0.0381124	0.134837	0.760441	0.0666095	0.299879	-1.5367
GUCY1B3	0.0381123	0.105582	0.779402	0.0769036	0.707728	-0.443383
GTF2A1	0.0381122	0.114249	0.773165	0.0744742	0.0923245	-0.777345
LRRC47	0.0381113	0.112632	0.776667	0.0725891	0.745768	-0.67756
LOC112267996	0.0381107	0.119283	0.755948	0.0866584	0.952062	-0.610995
MTTP	0.0381105	0.0997572	0.776743	0.0853893	0.964673	0.00773471
PRMT9	0.0381103	0.0961197	0.769911	0.0958587	0.793915	0.560325
RNPC3	0.0381098	0.153169	0.707279	0.101442	0.325935	-0.779993
ARSG	0.0381092	0.101714	0.774478	0.0856993	0.573642	0.219223
KCNH1	0.0381079	0.108981	0.770864	0.082047	0.962486	-0.288787
VSIG8	0.0381064	0.0994644	0.786682	0.0757475	0.938674	-0.30941
HIC1	0.0381059	0.0943072	0.80093	0.066657	0.876018	-0.644042
GPLD1	0.0381031	0.090977	0.793204	0.0777157	0.866673	0.165912
SGK1	0.0381024	0.101832	0.780705	0.0793605	0.978849	-0.285116
CSGALNACT2	0.0381024	0.109256	0.764957	0.0876845	0.999607	-0.252182
EPB41L3	0.0381	0.106961	0.782754	0.0721853	0.629048	-0.660523
PLXNA4	0.038099	0.103068	0.761903	0.0969297	0.61868	0.26654
EFNA1	0.0380986	0.103714	0.78111	0.0770775	0.961146	-0.496708
GALNT5	0.0380975	0.0877126	0.795679	0.0785111	0.999866	0.172435
USP17L11	0.0380969	0.100354	0.773378	0.0881712	0.941199	0.000181993
ASIC3	0.0380957	0.0943299	0.782102	0.0854723	0.998358	0.132544
TTC27	0.0380952	0.1	0.8	0.0619048	0.806539	-0.573499
NPPC	0.0380943	0.0982513	0.779054	0.0845999	0.983787	-0.105126
ZDHHC23	0.0380942	0.104774	0.780226	0.0769065	0.237418	-0.267206
RDH8	0.0380935	0.0983008	0.777066	0.08654	0.999984	0.0974719
DCLRE1A	0.0380927	0.111753	0.769514	0.0806407	0.801862	-0.610862
H1FX	0.0380927	0.094727	0.789553	0.077627	0.755961	-0.238019
FAM181A	0.0380923	0.0952135	0.799163	0.0675313	0.878351	-0.362158
BHLHA9	0.0380921	0.102082	0.789806	0.0700198	0.892647	-0.418719
CDADC1	0.0380919	0.0907173	0.796048	0.0751427	0.803144	-0.287464
LTBR	0.03809	0.0931415	0.785839	0.0829291	0.888697	-0.0266065
LDLRAD1	0.038088	0.105007	0.783008	0.0738967	0.99164	-0.401197
SALL1	0.0380876	0.105496	0.768876	0.0875405	0.994914	-0.157343
nontargeting_GAGATTGCTCATGGTTCCCG	0.0380859	0.0963542	0.782878	0.0826823	0.988099	0.0439968
KRT14	0.0380858	0.10787	0.784171	0.0698733	0.824973	-0.896205
YAE1D1	0.0380842	0.0866999	0.818161	0.0570551	0.694408	-0.377272
NIPBL	0.0380822	0.0761969	0.804271	0.0814501	0.985393	0.500325
ERICH6B	0.0380814	0.105781	0.769637	0.0865013	0.984684	-0.105758
POU2F2	0.0380807	0.0887029	0.782576	0.0906409	0.920879	0.29649
SLC2A2	0.03808	0.111386	0.764783	0.0857518	0.861663	-0.304318
MPPED1	0.0380793	0.104503	0.780208	0.0772095	0.929778	-0.547166
IFNA16	0.0380784	0.101734	0.775984	0.0842032	0.845481	-0.0581532
nontargeting_ACTCGAAATCACCTATGGTA	0.0380775	0.0879963	0.784072	0.0898537	0.565445	1.13377
KIAA1462	0.0380761	0.110496	0.769477	0.0819511	0.954756	-0.47394
HMGB4	0.0380754	0.112609	0.764081	0.0852351	0.822255	-0.401472
IRG1	0.0380753	0.0960636	0.795749	0.0701119	0.972306	-0.4552
APOA1BP	0.0380748	0.103809	0.753351	0.104765	0.905575	0.594694
nontargeting_CCCGCTAACAGCCTAGATCA	0.0380744	0.103684	0.773642	0.0845993	0.881668	-0.371286
PARPBP	0.0380744	0.102021	0.765629	0.0942754	0.30139	0.524084
FAM177B	0.0380739	0.0940834	0.788585	0.079258	0.55399	-0.141105
ZCCHC24	0.0380729	0.0977944	0.778201	0.0859319	0.889574	-0.0678545
EXD3	0.0380713	0.0897225	0.788543	0.0836636	0.981482	0.227047
CHAT	0.0380702	0.112778	0.765354	0.0837979	0.763512	-0.387388
KLF11	0.0380696	0.108941	0.766124	0.0868654	0.495153	-0.131578
TTLL2	0.038069	0.0982723	0.785882	0.0777772	0.98293	-0.201912
SMARCA2	0.0380687	0.0935314	0.768291	0.100109	0.95932	0.551318
UBQLN1	0.0380658	0.107459	0.781112	0.0733627	0.280068	-1.03337
MCTP2	0.0380632	0.0968183	0.790971	0.074148	0.994058	-0.235483
CILP	0.0380632	0.11073	0.774795	0.0764116	0.926434	-0.706657
ATP1A2	0.0380622	0.0898187	0.776882	0.0952369	0.72713	0.677218
CFAP54	0.0380607	0.0819874	0.794428	0.0855243	0.971779	0.530314
ANKRD37	0.0380589	0.102917	0.76655	0.0924742	0.78929	0.23235
SMIM27	0.0380582	0.098978	0.788682	0.0742815	0.0726511	-0.481574
FOXR1	0.0380554	0.0945615	0.802721	0.0646619	0.699793	-0.108293
DDB1	0.038055	0.138267	0.767829	0.0558484	0.690955	-1.09056
ZNF672	0.0380517	0.0897534	0.793472	0.0787225	0.799391	-0.252803
SLC25A27	0.0380499	0.110247	0.772942	0.0787608	0.928337	-0.353942
C8orf49	0.0380479	0.0999532	0.790205	0.0717942	0.805643	-0.324981
TSNARE1	0.0380473	0.100644	0.799026	0.0622829	0.645896	-0.782546
PIAS1	0.0380469	0.117914	0.768177	0.075862	0.667541	-0.932331
MPV17L2	0.0380463	0.109994	0.779226	0.0727344	0.00304732	-0.990273
CDK1	0.0380435	0.0804164	0.793294	0.0882461	0.834265	0.250426
SIGLECL1	0.038043	0.102378	0.775187	0.0843925	0.798595	-0.229028
PRH1	0.0380417	0.0714574	0.809181	0.0813204	0.573649	0.918702
IGF2BP2	0.0380414	0.102353	0.780813	0.078793	0.984123	-0.287694
POU2AF1	0.0380406	0.0931414	0.790402	0.0784162	0.913754	-0.164141
LONRF2	0.0380398	0.108146	0.767063	0.0867514	0.650826	-0.169387
PROX1	0.0380393	0.114141	0.771878	0.0759414	0.933643	-0.482246
C8B	0.038038	0.0999256	0.785018	0.077018	0.77551	-0.174214
LRRC75A	0.0380377	0.0854757	0.797764	0.0787221	0.953941	0.0611561
MED28	0.038037	0.110559	0.772738	0.0786659	0.464272	-0.393447
CFHR5	0.0380365	0.0930223	0.796158	0.0727831	0.902907	-0.104883
SHARPIN	0.0380351	0.0990599	0.763241	0.0996639	0.926021	0.473646
FAM21A	0.0380349	0.0950872	0.771791	0.0950872	0.811533	0.560842
GLB1L	0.0380345	0.108618	0.77537	0.0779776	0.496146	-0.623428
HIST1H3E	0.0380343	0.0895827	0.797784	0.0745987	0.989568	-0.0122024
MIB1	0.0380295	0.115815	0.772251	0.0739049	0.63114	-0.821529
F2R	0.0380275	0.087289	0.798561	0.0761223	0.884963	0.0865462
FOXO1	0.038024	0.107433	0.783672	0.0708704	0.625234	-0.653517
ARL4C	0.0380229	0.0934631	0.796244	0.0722702	0.680422	-0.259402
ANGPT1	0.0380216	0.108917	0.775049	0.0780124	0.890749	-0.477006
SH2D1B	0.0380205	0.103871	0.78493	0.073179	0.993803	-0.426755
SMIM14	0.0380201	0.0961275	0.785966	0.0798864	0.793427	-0.13169
LOC100996637	0.03802	0.0924872	0.784821	0.084672	0.755507	0.21908
IGBP1	0.0380188	0.126865	0.774472	0.0606443	0.7242	-1.12026
CHRNB4	0.0380148	0.0955429	0.786238	0.0802044	0.995308	-0.118521
PLXNA1	0.038014	0.0988841	0.777697	0.0854044	0.610881	-0.320007
KLF9	0.0380138	0.104533	0.77957	0.0778826	0.397152	-0.587376
ADK	0.0380131	0.0988352	0.785107	0.078045	0.866833	-0.115761
ZNF44	0.0380124	0.101823	0.782365	0.0777991	0.999147	-0.278248
EPHX4	0.0380116	0.117386	0.77895	0.0656522	0.189717	-1.62673
CEP41	0.0380115	0.123837	0.76191	0.076241	0.425539	-0.891289
POLK	0.0380106	0.10254	0.768681	0.0907683	0.633697	-0.239707
MBD3L1	0.0380104	0.0996557	0.785739	0.0765953	0.996756	-0.317253
SFTA2	0.0380066	0.103852	0.782092	0.0760489	0.115753	-0.678137
CYP17A1	0.0380062	0.100994	0.770205	0.0907942	0.279764	0.145918
RAP1B	0.0380045	0.114597	0.735194	0.112205	0.170973	0.78051
KRTAP22-2	0.0380044	0.103029	0.775504	0.0834632	0.228529	-0.432009
ZIK1	0.0380018	0.0932542	0.781339	0.0874052	0.99883	0.342814
EGFLAM	0.0380015	0.0880723	0.777764	0.0961625	0.617583	0.654572
TKT	0.0380014	0.206205	0.691629	0.0641644	0.00210783	-2.6398
ATP6V1G2	0.0380008	0.100721	0.786841	0.074437	0.914337	-0.360846
nontargeting_GTGATAATGATGTATTCTCG	0.0380005	0.0879878	0.779138	0.0948738	0.421836	1.46131
CT47A5	0.038	0.13	0.748	0.084	0.428234	-1.44719
nontargeting_CATCTGTAGGGTTGCAAGCC	0.038	0.105333	0.788667	0.068	0.524922	-1.2265
SIAH3	0.0379993	0.0993458	0.784271	0.0783838	0.846221	-0.305717
GSTM2	0.0379972	0.0783527	0.796068	0.0875821	0.962171	0.438658
CSN2	0.0379953	0.10264	0.789012	0.0703529	0.934657	-0.74597
ADAMTSL4	0.0379924	0.0887071	0.808873	0.0644272	0.931678	-0.324084
TUBA3E	0.0379908	0.0948711	0.778412	0.0887263	0.948648	0.316775
GLIS1	0.037988	0.101925	0.787839	0.0722482	0.771199	-0.427244
CHCHD6	0.0379878	0.0776522	0.821107	0.0632533	0.721551	0.142578
ESR2	0.0379877	0.0982513	0.785665	0.0780958	0.98708	-0.23675
KREMEN1	0.037987	0.121759	0.753552	0.0867015	0.619348	-0.835808
HIST1H4J	0.0379869	0.091905	0.781439	0.0886694	0.913599	0.015479
MCOLN1	0.0379864	0.13024	0.757293	0.0744807	0.616442	-1.25954
LOC112268092	0.0379848	0.0890688	0.787449	0.0854969	0.996649	0.45655
LOC107987175	0.0379829	0.112456	0.784448	0.065113	0.32444	-1.10682
nontargeting_GTTGACGACAAGCAATTCAG	0.0379817	0.10055	0.775413	0.086055	0.998561	0.00436182
NOX1	0.0379813	0.0866153	0.784551	0.0908527	0.968749	0.727256
HBEGF	0.03798	0.114481	0.770262	0.077277	0.668133	-0.766337
FAM109A	0.0379797	0.097	0.778144	0.0868763	0.962134	0.0115086
OR2H1	0.0379796	0.102945	0.790186	0.0688884	0.982528	-0.438701
ZNF823	0.0379794	0.121992	0.772176	0.0678525	0.418103	-1.40315
CIDEA	0.0379792	0.116038	0.766836	0.0791468	0.53922	-0.712393
NDRG1	0.0379779	0.110296	0.783182	0.0685439	0.819242	-0.977859
CAP2	0.0379776	0.113593	0.764196	0.084233	0.624352	-0.314152
CUBN	0.0379756	0.089405	0.785414	0.087205	0.826342	0.511825
TRMO	0.0379747	0.101266	0.78481	0.0759494	0.953051	-0.162445
PITPNB	0.0379742	0.10467	0.785398	0.0719581	0.818522	-0.721822
WISP1	0.0379736	0.101655	0.788834	0.0715374	0.972625	-0.429886
FAM49A	0.0379711	0.0910767	0.789159	0.0817935	0.618252	0.263733
SLC5A5	0.0379688	0.121644	0.761123	0.0792644	0.936498	-0.780054
MTUS2	0.0379659	0.0930197	0.790575	0.0784391	0.913985	0.0750573
LOC100129098	0.0379658	0.0883722	0.809185	0.0644775	0.522809	-0.41204
ZNF841	0.0379657	0.0998372	0.789233	0.0729643	0.940552	-0.538425
RAB11A	0.0379653	0.093574	0.797266	0.0711948	0.973903	-0.331128
DDO	0.0379648	0.100719	0.768534	0.0927821	0.281538	0.288561
TSC22D4	0.0379625	0.100314	0.760284	0.101439	0.277408	-0.00921825
PACSIN3	0.0379612	0.0927696	0.793926	0.075343	0.857088	-0.0408001
ANKK1	0.0379605	0.0929393	0.771593	0.0975073	0.439565	0.470641
PPP1R18	0.0379601	0.103885	0.769966	0.0881892	0.811794	0.114912
LMX1B	0.0379597	0.0979044	0.799728	0.0644078	0.978562	-0.565791
USP17L5	0.0379586	0.0847248	0.782395	0.0949212	0.84161	0.404709
FOXJ3	0.0379557	0.0903991	0.798399	0.0732466	0.989489	-0.0638619
C15orf26	0.037955	0.0962559	0.785509	0.0802797	0.926293	0.0264044
CPN1	0.0379534	0.0962696	0.807757	0.0580196	0.743166	-0.422075
RTN4RL2	0.0379527	0.128484	0.760164	0.0733997	0.703503	-1.16487
ECI1	0.0379527	0.12189	0.751014	0.0891427	0.833063	-0.319474
SLC35A3	0.0379527	0.101058	0.773471	0.087518	0.794656	-0.380781
TEAD3	0.0379516	0.0869463	0.787804	0.0872979	0.856739	0.552592
LOC105373244	0.0379505	0.13223	0.747923	0.0818972	0.744133	-1.01429
ZNF30	0.0379486	0.101384	0.789671	0.0709966	0.904068	-0.564596
OR2V2	0.0379471	0.115894	0.76992	0.0762388	0.318932	-0.577975
CACHD1	0.0379443	0.114719	0.787366	0.0599702	0.589071	-1.33471
DECR1	0.037944	0.102695	0.765174	0.0941879	0.124879	0.245367
CDY1	0.0379397	0.0898461	0.781125	0.0910888	0.969339	0.728768
FOLH1B	0.0379387	0.113329	0.755391	0.0933412	0.757671	-0.241693
GPM6B	0.0379382	0.109814	0.760229	0.0920185	0.224469	-0.136461
DNAH14	0.0379381	0.09511	0.79577	0.0711822	0.982708	-0.143067
ERCC6L	0.037936	0.120453	0.773476	0.068135	0.67636	-1.25631
WNT2B	0.0379352	0.0970029	0.776178	0.0888834	0.9896	0.269388
nontargeting_ATCCTAGGTACAAAAGGACG	0.0379329	0.102254	0.793293	0.0665201	0.533674	-1.20714
LYPLAL1	0.0379329	0.099621	0.788522	0.0739237	0.927461	-0.385926
DUSP19	0.037931	0.0988773	0.774655	0.0885364	0.75898	0.206922
DTD1	0.0379302	0.108171	0.77921	0.0746881	0.814702	-0.597648
nontargeting_GAGTTTCTAGTAGTGGTAGG	0.03793	0.110058	0.766065	0.0859477	0.741243	-0.734262
RAD54L2	0.0379295	0.0810159	0.77726	0.103794	0.723479	1.15462
CCDC153	0.0379291	0.127724	0.747472	0.0868752	0.857484	-0.361067
CHRNA2	0.0379258	0.102593	0.774368	0.085114	0.698531	-0.22523
FABP2	0.0379239	0.0931762	0.781637	0.0872626	0.985153	0.191261
OR5AC2	0.0379238	0.0906464	0.78775	0.0836797	0.271876	0.240913
CCDC183	0.0379234	0.10242	0.778116	0.0815408	0.990566	-0.190175
LOC101927375	0.0379232	0.0967488	0.788823	0.0765049	0.996623	-0.271123
BBS12	0.0379222	0.111984	0.759264	0.0908297	0.995115	-0.274142
ATF4	0.037922	0.105141	0.763352	0.093586	0.981737	0.0944431
PAQR9	0.0379195	0.0865338	0.796672	0.0788746	0.796509	0.264355
nontargeting_CAGGTTTGCACGCATAGCTA	0.0379189	0.106408	0.774838	0.0808348	0.746168	-0.722947
CREB1	0.0379187	0.0917043	0.792386	0.0779909	0.917001	0.0337658
TMEM17	0.0379169	0.0967813	0.784136	0.0811654	0.734993	0.0730163
MTCP1	0.0379168	0.0915679	0.790725	0.0797899	0.891076	0.115426
PRAF2	0.0379162	0.121105	0.770614	0.0703644	0.649695	-1.15036
nontargeting_AACGCGAGTCCGGTGGCTAG	0.0379159	0.108366	0.778131	0.0755871	0.513432	-1.25272
DPP6	0.0379154	0.0993458	0.781273	0.0814662	0.988761	0.00111097
CEACAM7	0.0379131	0.0944455	0.793803	0.0738384	0.999612	-0.175351
UTF1	0.0379114	0.105244	0.765374	0.09147	0.966894	0.0796214
LOC107986677	0.0379112	0.10876	0.789295	0.0640342	0.413143	-0.881873
OCIAD1	0.0379105	0.105731	0.779566	0.076792	0.972734	-0.554041
DRC1	0.0379103	0.115468	0.776339	0.0702832	0.946426	-0.682674
PROK1	0.0379096	0.0953159	0.790369	0.0764051	0.993775	-0.0435284
ANKRA2	0.0379084	0.0980607	0.790502	0.0735286	0.691812	-0.431521
GCAT	0.037907	0.124247	0.756384	0.0814617	0.845618	-0.87353
EAPP	0.0379067	0.0906497	0.800695	0.0707485	0.995972	-0.156657
CFAP77	0.0379061	0.111913	0.774368	0.0758123	0.718231	-0.78966
BCAT1	0.0379038	0.10395	0.773174	0.0849728	0.990386	-0.144804
ADARB2	0.0379037	0.110661	0.772516	0.0789194	0.860939	-0.691097
SLC37A4	0.0379017	0.106574	0.772261	0.0832631	0.98567	-0.255597
ZNF783	0.0379012	0.100376	0.774718	0.0870047	0.908822	0.131456
IZUMO2	0.0378982	0.104205	0.783066	0.0748312	0.695587	-0.709721
MCOLN2	0.0378975	0.0974711	0.778135	0.0864968	0.686578	-0.0385813
2023-03-09	0.0378974	0.120978	0.763884	0.0772404	0.923746	-0.755117
NAP1L5	0.037897	0.0988744	0.779831	0.0833974	0.764306	0.198769
ENOX1	0.037897	0.100903	0.775305	0.0858953	0.512587	-0.194783
OC90	0.0378969	0.0844575	0.80014	0.0775058	0.349218	-0.136527
FAM218A	0.0378962	0.113865	0.789636	0.0586026	0.954262	-0.752828
GDAP1L1	0.0378945	0.129084	0.750684	0.0823378	0.492202	-1.08531
CYB5A	0.0378936	0.094029	0.792989	0.0750884	0.762283	-0.146684
ANKLE1	0.0378892	0.114659	0.764472	0.0829805	0.896079	-0.581682
B9D1	0.0378885	0.105722	0.768634	0.0877553	0.774302	-0.127512
RCN2	0.0378877	0.101354	0.789442	0.0713162	0.728049	-0.642423
SEC23IP	0.0378865	0.0979222	0.784436	0.0797554	0.949975	0.26405
CLPS	0.0378864	0.0977788	0.781088	0.0832469	0.209462	0.10353
XCL1	0.0378851	0.0968518	0.786191	0.0790726	0.993877	-0.149822
FBXL22	0.0378819	0.160453	0.720615	0.0810502	0.575913	-1.47
HBA2	0.0378809	0.111891	0.772516	0.0777122	0.79674	-0.499953
ARHGEF33	0.0378804	0.122165	0.752502	0.0874528	0.702289	-0.751131
FBXO3	0.0378794	0.105663	0.775706	0.0807512	0.770439	-0.465695
MINDY4B	0.037877	0.103521	0.773004	0.0855981	0.766769	-0.000677307
LOC105379282	0.0378744	0.0961775	0.79138	0.0745677	0.216197	-0.0498113
SCN8A	0.0378742	0.0862996	0.801186	0.0746404	0.919533	0.065398
nontargeting_AGGCGCCAACATTGACCGTA	0.0378725	0.105666	0.767405	0.0890564	0.956918	-0.149136
KCNH7	0.0378719	0.0964385	0.783095	0.0825946	0.91775	-0.00229313
USP37	0.0378716	0.09996	0.776503	0.0856651	0.982852	0.0260198
KRTAP5-7	0.03787	0.124839	0.737835	0.0994566	0.926009	0.0803745
CYP2D7	0.03787	0.0986095	0.777292	0.0862285	0.551798	0.105836
WDR17	0.0378687	0.0999452	0.787439	0.0747468	0.933187	-0.405395
ZFAND1	0.0378687	0.112317	0.775883	0.0739311	0.86714	-0.835672
FLNC	0.0378686	0.129997	0.74782	0.0843142	0.803254	-0.795848
TBC1D12	0.0378682	0.10759	0.762904	0.0916381	0.973271	-0.0281626
SNX25	0.0378681	0.0956517	0.767656	0.0988238	0.936334	0.462043
CLEC12A	0.0378661	0.112813	0.779254	0.0700674	0.739059	-0.758247
C20orf24	0.0378647	0.117981	0.7775	0.0666536	0.635837	-1.24619
C2orf92	0.0378605	0.105646	0.772345	0.0841486	0.838014	-0.230863
CEACAM3	0.0378602	0.0975771	0.783378	0.081185	0.993654	-0.118507
HIST1H1E	0.0378596	0.0859836	0.793038	0.0831192	0.11358	0.832392
C1orf162	0.0378558	0.100149	0.763025	0.0989702	0.360693	0.0144733
ZNF382	0.0378555	0.1188	0.761411	0.0819335	0.929796	-0.79208
CTBP1	0.037853	0.107497	0.779006	0.0756441	0.73112	-0.489802
FBN1	0.0378514	0.0983436	0.793305	0.0705002	0.979689	-0.434311
TNIP1	0.0378495	0.101154	0.783593	0.0774033	0.446511	-0.413543
CYP3A4	0.0378481	0.117642	0.758187	0.0863231	0.938431	-0.548419
ELOVL5	0.0378455	0.10373	0.776781	0.0816433	0.408478	-0.206456
FANCD2	0.0378451	0.0978567	0.783368	0.0809301	0.896441	-0.122642
POTEB2	0.0378449	0.0950505	0.776258	0.0908469	0.470947	0.371022
DOCK3	0.0378388	0.11128	0.767451	0.0834303	0.973611	-0.388608
PSMC4	0.0378378	0.0540541	0.832432	0.0756757	0.700395	0.831139
TM6SF2	0.0378377	0.122775	0.768782	0.0706055	0.243496	-1.34748
TPM1	0.0378361	0.0773934	0.823059	0.0617117	0.889536	0.0852131
OOSP2	0.037835	0.153638	0.710207	0.0983203	0.524257	-0.913505
LYSMD3	0.0378338	0.109238	0.772335	0.0805937	0.887273	-0.433595
FIBIN	0.0378334	0.105236	0.77603	0.0809008	0.33509	-0.265494
OR5K3	0.0378321	0.106199	0.780751	0.0752181	0.795057	-0.753432
LOC388780	0.0378314	0.107706	0.770494	0.0839689	0.884432	-0.273567
SLC22A24	0.0378313	0.108115	0.775111	0.0789423	0.155674	-0.496525
ARMS2	0.0378311	0.0979286	0.787575	0.0766657	0.558471	-0.361561
TBC1D7	0.0378262	0.112937	0.741095	0.108141	0.841975	0.533296
DEFB125	0.0378235	0.0956162	0.7811	0.0854606	0.686827	0.0382983
ST3GAL6	0.0378231	0.0833518	0.791429	0.0873966	0.481875	0.838806
THBS2	0.0378221	0.112701	0.767132	0.0823444	0.817871	-0.476198
DENND1C	0.0378213	0.114773	0.774483	0.0729228	0.940519	-0.540565
ERBB2	0.0378203	0.0955354	0.766089	0.100555	0.912891	0.824194
RASGEF1A	0.0378203	0.0944337	0.771259	0.0964866	0.734014	0.608245
LOC107984014	0.03782	0.0819166	0.788994	0.091269	0.899667	0.6793
FAM179A	0.0378193	0.0900153	0.782935	0.0892309	0.820746	0.349953
CATSPER4	0.0378182	0.0846899	0.790326	0.0871656	0.85441	0.312401
ERCC6L2	0.0378173	0.0969386	0.780472	0.0847718	0.983903	0.00319138
NAT8B	0.0378161	0.104169	0.765555	0.0924593	0.826999	-0.119625
SMIM30	0.0378145	0.100938	0.781002	0.0802459	0.569167	-0.188394
SRSF4	0.0378121	0.130299	0.783676	0.0482131	0.0312937	-2.16996
TRIM38	0.0378103	0.10658	0.774798	0.0808114	0.488675	-0.225444
nontargeting_TGCAACCTTCCTTTTCAGGA	0.03781	0.106064	0.770439	0.0856862	0.880027	-0.375678
IL16	0.0378085	0.108276	0.768542	0.085373	0.774539	-0.138525
LOC107986754	0.0378059	0.103567	0.783685	0.0749417	0.94503	-0.581547
TRUB1	0.0378053	0.104696	0.777743	0.0797555	0.808807	-0.455918
TMEM191B	0.0378049	0.112548	0.760813	0.0888343	0.808401	-0.164183
nontargeting_AGCTCCATCGCCGCGATAAT	0.0378024	0.107863	0.780242	0.0740927	0.581716	-1.09836
GPAT2	0.0378018	0.123538	0.746435	0.0922259	0.566493	-0.642253
CDRT4	0.037801	0.115643	0.780662	0.0658944	0.742452	-0.998186
FGF13	0.0378007	0.0971001	0.775667	0.0894319	0.609792	0.0425968
KLRC2	0.0377987	0.0860528	0.798843	0.0773059	0.949559	0.326866
GPR62	0.0377974	0.0966662	0.797508	0.0680287	0.99732	-0.362604
YLPM1	0.0377961	0.138143	0.76671	0.0573511	0.233968	-1.64326
KLHL8	0.0377955	0.10869	0.768825	0.084689	0.53893	-0.433828
LCA5	0.0377949	0.0889782	0.792291	0.0809355	0.715377	-0.0570941
SLC5A8	0.0377944	0.106252	0.766194	0.0897593	0.82	-0.0654206
SATL1	0.0377943	0.0998995	0.786152	0.0761541	0.929981	-0.271003
TMEM107	0.0377922	0.101403	0.786304	0.0745008	0.906588	-0.521036
SDCCAG3	0.037791	0.06982	0.817637	0.0747517	0.583217	0.44698
SLC16A7	0.0377909	0.0983694	0.784486	0.0793536	0.988686	-0.126862
ZNF571	0.0377895	0.106092	0.766819	0.0892989	0.0876389	0.0479353
HBD	0.0377881	0.102377	0.775872	0.0839622	0.958273	-0.119462
ADAMTS13	0.0377877	0.0914381	0.789467	0.0813069	0.861839	0.220309
OR1M1	0.037786	0.101012	0.780582	0.0806208	0.810146	-0.226917
PIM1	0.0377859	0.0816878	0.789795	0.0907314	0.978642	0.750064
CXCR5	0.0377855	0.103248	0.767623	0.0913438	0.851303	0.167968
ZNF596	0.0377851	0.0981797	0.78944	0.0745954	0.943521	-0.279494
TNNC1	0.0377828	0.0822309	0.797995	0.0819912	0.401254	0.527372
TRIM62	0.0377823	0.126085	0.757414	0.078718	0.900857	-0.702041
nontargeting_TGCAGTCGCGCTGAGCGTCA	0.0377818	0.109994	0.763863	0.0883608	0.858255	-0.435586
C1orf174	0.0377815	0.0983386	0.78111	0.0827697	0.854308	0.0302396
nontargeting_GATTCATACTAAACACTCTA	0.03778	0.0978956	0.77935	0.0849742	0.951033	0.167523
EIF2B5	0.0377794	0.126904	0.745325	0.0899924	0.8456	-0.234274
CDH6	0.0377793	0.112219	0.747309	0.102693	0.830411	-0.117619
ZNF311	0.0377784	0.0971126	0.770597	0.0945122	0.617644	0.496882
ZBTB32	0.0377777	0.085486	0.787152	0.0895848	0.176301	0.281293
DMTF1	0.0377741	0.112311	0.77706	0.0728556	0.360675	-0.90446
TNFAIP2	0.0377723	0.105785	0.76673	0.0897128	0.993823	-0.0332942
FAM126B	0.0377712	0.101689	0.780929	0.0796107	0.877357	-0.263444
DEFB110	0.037771	0.0841202	0.792422	0.0856863	0.982192	0.490097
SEMA6A	0.0377694	0.0940382	0.794995	0.0731978	0.958481	-0.277882
TREH	0.0377693	0.112897	0.763193	0.0861406	0.304744	-0.372619
IL17RD	0.0377672	0.108509	0.774645	0.0790791	0.577173	-0.512109
NCR2	0.0377671	0.120316	0.76868	0.0732372	0.88898	-0.789476
ZNF653	0.0377662	0.100143	0.763655	0.0984355	0.888144	0.589272
PDE6D	0.0377651	0.106489	0.764643	0.0911026	0.444223	0.0471999
ATP5L2	0.0377643	0.0977262	0.767049	0.0974609	0.930574	0.409583
CA12	0.0377628	0.100131	0.776356	0.0857497	0.84287	0.037866
TIGD4	0.0377622	0.09923	0.77149	0.0915179	0.956414	0.316869
CTDSPL2	0.037761	0.0851856	0.811373	0.0656806	0.992091	-0.185002
APBA2	0.0377608	0.0967282	0.780138	0.0853728	0.91449	-0.0256279
FAM117A	0.0377602	0.107597	0.768981	0.0856618	0.796259	-0.101017
ERRFI1	0.0377583	0.103484	0.79163	0.0671279	0.932414	-0.815302
OSBPL11	0.0377575	0.119284	0.74566	0.0972976	0.968578	-0.188018
OR13D1	0.0377564	0.0926964	0.776857	0.09269	0.947002	0.632561
PEAK1	0.0377558	0.0942732	0.779457	0.088514	0.658813	0.156941
OR52A1	0.0377553	0.105336	0.772739	0.0841706	0.978548	-0.403001
COX7B	0.0377542	0.169311	0.721025	0.0719105	0.000405447	-2.44933
CCDC192	0.0377536	0.103696	0.783185	0.0753652	0.93186	-0.416082
BFSP1	0.0377532	0.100339	0.781767	0.0801405	0.800607	-0.355498
FAM73A	0.0377505	0.103214	0.772187	0.0868486	0.835166	-0.0821236
OR4F21	0.0377494	0.104398	0.79856	0.0592934	0.924362	-0.619495
ZC2HC1B	0.0377494	0.0936982	0.78708	0.0814725	0.861827	0.276463
TARBP1	0.0377483	0.0915478	0.799588	0.0711157	0.99036	-0.262311
AP3S1	0.0377481	0.0972054	0.778375	0.0866711	0.984047	0.259298
UGT2B7	0.0377481	0.0914961	0.784348	0.0864077	0.977813	0.306968
PRAMEF10	0.0377481	0.107335	0.771062	0.0838545	0.516302	-0.359383
ECI2	0.037748	0.101467	0.785033	0.0757517	0.860643	-0.378252
MCM10	0.0377479	0.107979	0.758333	0.0959404	0.987415	0.0474858
EFCAB2	0.0377456	0.114483	0.761962	0.0858089	0.992656	-0.399158
CD34	0.037743	0.0870099	0.784325	0.0909222	0.600319	0.685391
SLC35F1	0.0377421	0.110785	0.754962	0.0965109	0.970767	-0.0555189
FOXP2	0.0377414	0.124452	0.764386	0.073421	0.744151	-0.947959
LOC101060022	0.037741	0.122299	0.758515	0.0814455	0.860169	-0.793321
BEX4	0.0377396	0.104459	0.779474	0.0783274	0.996695	-0.400497
TMEM38B	0.0377395	0.0995305	0.772378	0.0903518	0.605845	0.12627
SLC2A12	0.037739	0.11347	0.764294	0.0844975	0.132585	-0.446516
GALR1	0.0377345	0.118392	0.766715	0.0771586	0.976333	-0.674926
FAM47E	0.0377339	0.102305	0.760192	0.099769	0.561793	0.444329
GTF2H5	0.0377316	0.084829	0.804821	0.0726181	0.848234	0.315718
UNC5A	0.0377313	0.101047	0.795537	0.0656851	0.943151	-0.64639
GNB4	0.0377304	0.109189	0.772641	0.0804394	0.982897	-0.52317
DOCK11	0.0377298	0.113931	0.76102	0.0873192	0.881832	-0.27429
PISD	0.0377281	0.105509	0.799203	0.0575605	0.758686	-0.753666
RNF168	0.0377253	0.101749	0.783695	0.0768308	0.883456	-0.31098
IDUA	0.0377216	0.100526	0.777209	0.0845439	0.785284	-0.209336
RAB8A	0.0377213	0.0995103	0.769634	0.093134	0.656021	0.184979
DCLRE1C	0.0377212	0.10378	0.782621	0.0758774	0.992322	-0.379201
CDC37L1	0.0377193	0.10196	0.773242	0.0870791	0.999842	0.0279067
PDE5A	0.0377191	0.107391	0.76813	0.0867599	0.760131	-0.310117
ZNF34	0.0377177	0.104147	0.768634	0.089501	0.334811	0.582493
MMADHC	0.037716	0.0982686	0.790128	0.073887	0.304331	-0.0812989
LOC100129216	0.0377149	0.100471	0.772762	0.089052	0.974719	0.102356
ZC3H12D	0.0377146	0.105106	0.794217	0.0629626	0.708763	-0.772854
LOC107986192	0.0377144	0.105954	0.778624	0.0777073	0.844265	-0.264494
ZNF836	0.0377143	0.107233	0.777802	0.0772506	0.079544	-0.843052
SUCLA2	0.0377139	0.126025	0.769439	0.0668213	0.834975	-0.994823
LOC107986255	0.0377128	0.0918529	0.777384	0.09305	0.769718	0.367365
TMEM218	0.0377117	0.103738	0.786181	0.0723688	0.976599	-0.516489
DIS3	0.0377113	0.128371	0.743707	0.0902104	0.948377	-0.401313
STYXL1	0.0377103	0.104226	0.765351	0.0927126	0.838002	0.243425
FRZB	0.0377093	0.11293	0.771549	0.077812	0.873251	-0.55998
CCER1	0.0377088	0.0800239	0.795773	0.0864939	0.986798	0.741423
nontargeting_CGCTTCCGCGGCCCGTTCAA	0.037708	0.105681	0.775718	0.0808932	0.719028	-0.787291
SHROOM4	0.0377051	0.10449	0.785423	0.0723826	0.419918	-0.712339
EDEM3	0.037704	0.0951269	0.799451	0.067718	0.482149	-0.849389
LARP6	0.0377029	0.0959821	0.784299	0.0820158	0.420488	-0.0369555
TLE4	0.0377003	0.0791923	0.794801	0.0883069	0.684662	0.705241
SMIM4	0.0376978	0.110622	0.789184	0.0624959	0.8869	-1.05889
nontargeting_GGGCGTCCTTTAGAGTGAGA	0.0376963	0.10349	0.77801	0.0808028	0.813676	-0.554996
CARD6	0.037694	0.100288	0.771056	0.0909619	0.933281	0.111307
TCTA	0.0376926	0.0950837	0.782017	0.0852069	0.845569	-0.05548
APEX1	0.0376897	0.110241	0.772066	0.0800031	0.845961	-0.654595
SCN5A	0.0376886	0.109477	0.774909	0.0779257	0.98148	-0.541479
PPHLN1	0.0376882	0.104957	0.779607	0.0777476	0.897256	-0.0787005
RPP25	0.0376881	0.083641	0.810168	0.0685028	0.656705	-0.0677414
MAPKAPK3	0.0376857	0.0872213	0.79199	0.0831034	0.532983	-0.219324
PPIG	0.0376843	0.11557	0.753563	0.0931833	0.959588	-0.260991
NPTX2	0.037684	0.112487	0.780659	0.0691698	0.50084	-0.901501
PGA4	0.0376832	0.114261	0.76402	0.0840355	0.977525	-0.54042
ADAMTS8	0.0376811	0.0924625	0.785861	0.0839954	0.975756	0.25405
KCND2	0.0376797	0.0982463	0.797538	0.0665356	0.91417	-0.521691
ZNF280A	0.0376751	0.0922037	0.785773	0.0843481	0.529246	0.312278
nontargeting_GTACGCAAACGCCCTTTGGG	0.0376731	0.101662	0.758726	0.101939	0.614178	1.02065
PDK4	0.0376639	0.0966626	0.775673	0.0900008	0.949228	0.258676
ACTR10	0.0376631	0.0546795	0.832935	0.0747221	0.932101	0.707388
CNDP1	0.0376611	0.117982	0.768996	0.0753612	0.312551	-1.07184
JAK2	0.0376582	0.101146	0.775448	0.0857476	0.976492	0.0364299
BSDC1	0.0376578	0.141118	0.739484	0.0817395	0.382321	-1.30913
RAB11FIP4	0.0376556	0.10001	0.780093	0.082242	0.425002	0.323868
LOC107985792	0.0376537	0.10509	0.779237	0.0780201	0.985082	-0.299568
ARPC4-TTLL3	0.0376536	0.0870531	0.79396	0.0813333	0.987463	0.301949
CSGALNACT1	0.0376488	0.096296	0.792669	0.0733861	0.822828	-0.326981
nontargeting_GTTTGTTAACTAGATACGGG	0.0376487	0.112526	0.764871	0.0849545	0.657989	-0.923843
ATP1A3	0.0376482	0.0966791	0.780174	0.0854989	0.985109	0.224876
CD1C	0.0376457	0.0962813	0.801437	0.0646361	0.994806	-0.555108
GCC1	0.0376438	0.109789	0.76529	0.0872774	0.738809	-0.0521379
OR5B12	0.0376437	0.100113	0.782977	0.0792656	0.885436	-0.190983
LOC107985939	0.0376427	0.128216	0.777479	0.0566628	0.464213	-1.34463
RAB29	0.0376416	0.105623	0.775922	0.0808139	0.833129	-0.23656
ZNF664-FAM101A	0.0376413	0.1039	0.767074	0.0913855	0.765314	0.0791598
DHRS4L2	0.0376407	0.115141	0.765248	0.0819701	0.807766	-0.429896
EFHC1	0.0376401	0.0984887	0.784438	0.0794334	0.924147	0.0699934
NDST3	0.037638	0.092738	0.771346	0.0982783	0.952484	0.898161
TMEM169	0.0376317	0.107655	0.782494	0.0722193	0.683324	-0.354934
nontargeting_GTGTAGTCCTAGCCATGGGG	0.037631	0.0951096	0.776437	0.0908225	0.708209	0.812786
COL15A1	0.0376297	0.0734621	0.802743	0.0861651	0.439617	1.15911
nontargeting_GCCGTGCCGTAGCTATCCGG	0.0376294	0.111947	0.75588	0.0945437	0.964566	-0.125012
nontargeting_TGCCCACTTAGCAACACTCT	0.0376294	0.101599	0.771402	0.0893697	0.93459	0.217896
KRT8	0.0376273	0.0997689	0.785123	0.0774811	0.954619	-0.235659
LEPROT	0.037627	0.0911269	0.79672	0.0745256	0.975143	-0.21081
FRMD5	0.0376252	0.113732	0.766828	0.0818146	0.563538	-0.71022
BTBD10	0.0376247	0.119639	0.772164	0.0705731	0.930329	-0.925087
ANXA11	0.0376246	0.105848	0.763461	0.0930671	0.946529	0.217912
GLRA4	0.0376237	0.108501	0.77045	0.0834253	0.925768	-0.242995
TK1	0.0376233	0.109545	0.780145	0.0726865	0.192303	-0.76557
TSSK6	0.0376229	0.113316	0.7876	0.0614611	0.972709	-0.78314
WBP4	0.0376222	0.0973296	0.788382	0.0766667	0.957765	-0.0599024
RAD52	0.0376218	0.117516	0.758205	0.0866567	0.948021	-0.192291
PVALB	0.0376204	0.100164	0.787105	0.0751097	0.604849	-0.411129
BTN1A1	0.0376168	0.0998345	0.787061	0.0754873	0.190077	-0.456503
ODF1	0.0376134	0.0878761	0.77935	0.0951606	0.813271	0.840544
SEMG2	0.0376125	0.115311	0.76644	0.0806369	0.913165	-0.456448
DSEL	0.0376118	0.106211	0.772402	0.0837747	0.94216	-0.143348
MARVELD3	0.0376108	0.101789	0.761992	0.0986083	0.990505	0.234079
FSBP	0.0376103	0.0986529	0.787167	0.07657	0.999826	-0.2543
PPM1M	0.0376101	0.107376	0.778855	0.0761582	0.708075	-0.524288
C12orf43	0.0376089	0.115007	0.754102	0.0932824	0.809491	-0.317213
GLYCTK	0.0376071	0.114456	0.776344	0.0715921	0.954628	-0.72183
LGR6	0.0376042	0.0914096	0.800239	0.0707472	0.530057	-0.285924
ACOT6	0.0376027	0.136466	0.757566	0.0683654	0.533785	-1.2123
C7orf73	0.037602	0.102928	0.768626	0.0908438	0.876289	0.0933367
CPA3	0.0376012	0.100311	0.785396	0.0766924	0.782709	-0.401487
LONP2	0.0375995	0.113711	0.754031	0.0946578	0.831384	-0.224194
SARNP	0.0375987	0.11449	0.783336	0.0645749	0.756118	-1.11411
VRK2	0.0375983	0.112549	0.756094	0.0937584	0.968647	-0.0217053
HLA-G	0.0375978	0.116055	0.746298	0.100049	0.885151	0.0203269
LOC105370641	0.0375947	0.112988	0.779406	0.0700114	0.487526	-1.15855
ACVR1	0.0375944	0.0999395	0.78999	0.0724761	0.996162	-0.269683
PACRG	0.0375901	0.0938434	0.783209	0.0853579	0.858277	0.389936
DENND2C	0.0375901	0.103254	0.784764	0.0743927	0.976186	-0.38409
UGT2B4	0.0375892	0.0937511	0.78888	0.0797802	0.408308	0.17215
SCD5	0.037589	0.1063	0.78581	0.070301	0.413736	-0.41486
CDKAL1	0.0375882	0.100532	0.783215	0.0786652	0.708808	-0.158331
AP5Z1	0.0375864	0.0977501	0.786936	0.077727	0.560071	-0.682193
GEM	0.0375864	0.0930863	0.789895	0.079432	0.952629	0.117424
CAMK1G	0.0375847	0.102209	0.766534	0.0936714	0.890267	0.0468988
UCMA	0.0375841	0.128742	0.741308	0.0923658	0.294732	-0.623886
KCNF1	0.0375826	0.0954677	0.785325	0.0816249	0.987178	-0.0114911
CARTPT	0.0375823	0.0998242	0.789366	0.0732274	0.916656	-0.423983
PCDHGA6	0.037581	0.10774	0.786728	0.0679508	0.895193	-0.870577
LMTK3	0.0375798	0.10039	0.779145	0.0828856	0.903459	-0.0144293
FAM120AOS	0.0375793	0.117581	0.763964	0.0808756	0.95259	-0.661937
UBXN7	0.0375791	0.103527	0.779761	0.0791328	0.841085	-0.0829869
FAM205C	0.0375784	0.0979467	0.787521	0.0769539	0.996421	-0.171524
DNTT	0.0375762	0.113018	0.77165	0.077756	0.767425	-0.74288
SCN1A	0.0375758	0.108291	0.77274	0.0813931	0.418672	-0.27699
PTPN4	0.0375758	0.0997334	0.765369	0.0973217	0.971916	0.357445
EVI5L	0.0375752	0.096703	0.789373	0.076349	0.985752	-0.212511
PHACTR1	0.0375742	0.113279	0.777417	0.0717306	0.460035	-0.389839
KLHL24	0.0375738	0.109812	0.770762	0.0818527	0.75606	-0.155486
LOC105378577	0.037572	0.107617	0.773472	0.0813391	0.964246	-0.341863
OR10X1	0.0375708	0.0960376	0.792331	0.0740606	0.609294	-0.480048
ATP5B	0.0375701	0.0996956	0.737593	0.125142	0.0191285	1.45429
nontargeting_GAGTCGAAGATGGTCTAGGA	0.0375691	0.108287	0.770994	0.0831492	0.77369	-0.654549
LCE4A	0.0375673	0.0951093	0.784413	0.0829101	0.830183	-0.0188345
nontargeting_ACTTCCCACTTCTTAGGTTG	0.0375671	0.103533	0.762597	0.0963029	0.776769	0.646707
CDC42EP3	0.0375665	0.110301	0.767345	0.0847881	0.980687	-0.320279
BCORL1	0.037566	0.0980066	0.782487	0.08194	0.993342	-0.110823
PDZD2	0.0375643	0.0907024	0.776344	0.0953891	0.843383	0.531243
WWC2	0.037564	0.10832	0.77792	0.0761966	0.309401	-0.532718
CASP14	0.0375638	0.0856475	0.797434	0.0793544	0.997995	0.386517
LOC105372109	0.0375636	0.112146	0.772243	0.0780474	0.277445	-0.667702
SNAP23	0.0375636	0.105218	0.77516	0.0820587	0.469877	-0.0947875
CCDC36	0.0375626	0.113601	0.761403	0.0874331	0.997383	-0.292733
MEGF9	0.0375623	0.102598	0.75675	0.10309	0.944952	0.607029
SLC7A13	0.0375623	0.124611	0.760638	0.0771888	0.757276	-1.04941
BDH2	0.0375617	0.0875598	0.786297	0.0885811	0.402199	0.647982
nontargeting_CGGCACCTGTTAGGCTATTC	0.0375587	0.0879664	0.779837	0.094638	0.397387	1.51916
NUP98	0.037556	0.116438	0.753473	0.0925334	0.788471	-0.323414
NT5E	0.0375548	0.104954	0.764171	0.0933197	0.916542	0.082079
VN1R1	0.0375547	0.112185	0.762609	0.0876516	0.710233	-0.430985
IL22RA2	0.0375544	0.10084	0.778789	0.0828171	0.198574	0.113445
FAM118A	0.0375542	0.0893439	0.787138	0.0859637	0.973998	0.141819
GAGE2A	0.0375539	0.149105	0.733507	0.0798343	0.032481	-0.581021
ZFP42	0.0375521	0.100257	0.781919	0.0802723	0.836772	-0.295778
HSPB11	0.0375513	0.097386	0.780016	0.0850468	0.916346	-0.0793776
nontargeting_CTCTTTTGAGATTGACAAGT	0.0375488	0.103935	0.776209	0.082307	0.867283	-0.410576
nontargeting_GTGTATGAATGTTAATTCCG	0.0375479	0.0965517	0.766284	0.0996169	0.65297	0.935443
ZNF717	0.0375478	0.11198	0.774355	0.0761176	0.74215	-0.654638
ULK4	0.0375466	0.097403	0.771532	0.0935178	0.568728	0.463271
ZGLP1	0.0375455	0.0960174	0.779229	0.0872077	0.998388	0.153377
RTN4RL1	0.0375427	0.0821043	0.816737	0.0636156	0.898305	-0.211313
RLIM	0.0375423	0.0986565	0.770868	0.0929329	0.6365	0.0329681
PPP1R2C	0.037541	0.106077	0.783304	0.0730778	0.691753	-0.571118
KCNE5	0.0375403	0.0993611	0.780722	0.0823765	0.974617	0.031739
nontargeting_GGTTCTATGTTACGCAGGGC	0.0375401	0.106772	0.75382	0.101868	0.737893	0.74323
LOC107983989	0.0375373	0.0964328	0.783185	0.0828453	0.899292	0.0655442
ZNF385A	0.0375337	0.0942374	0.785171	0.0830583	0.425896	0.220073
nontargeting_CAATCGGCGACGTTTTAAAT	0.0375335	0.113494	0.760054	0.0889187	0.819386	-0.541577
GPR55	0.0375333	0.109439	0.778131	0.0748966	0.526006	-0.76201
CALCRL	0.0375332	0.0927286	0.785174	0.0845642	0.997971	0.311796
STK36	0.0375327	0.108824	0.781822	0.0718214	0.507185	-0.763274
ADGRD2	0.0375316	0.104531	0.760684	0.0972531	0.651054	0.250873
PARP10	0.0375311	0.115295	0.778794	0.0683805	0.977487	-0.628485
ZNF546	0.0375308	0.117508	0.753558	0.0914032	0.8023	-0.346574
TMPRSS11D	0.0375291	0.11225	0.751466	0.0987556	0.997646	-0.00557325
PPAPDC2	0.0375263	0.0935648	0.793347	0.0755623	0.899765	-0.12063
ARPIN	0.0375256	0.0929503	0.784331	0.0851927	0.947736	0.0633683
OR11A1	0.0375256	0.0945398	0.788769	0.0791652	0.951975	0.122452
GDF11	0.0375254	0.0946143	0.791187	0.0766738	0.989826	-0.0559512
DNAL1	0.0375252	0.112813	0.759125	0.0905372	0.867107	-0.248567
FAM3B	0.037525	0.08491	0.803479	0.0740856	0.865572	0.0473434
CAVIN4	0.037525	0.0897319	0.77324	0.0995033	0.887415	0.662739
TMC6	0.0375249	0.101387	0.782676	0.0784118	0.891542	-0.312884
ZNF117	0.0375247	0.102179	0.778948	0.081348	0.919658	-0.354236
ARFIP1	0.0375242	0.102197	0.782291	0.0779873	0.874023	-0.278422
PLCL2	0.0375225	0.0924624	0.804785	0.0652303	0.935493	-0.326194
SLC35D1	0.037522	0.115751	0.770843	0.0758839	0.728057	-1.03187
MLC1	0.0375201	0.106701	0.771549	0.0842299	0.295353	0.0211858
IRF2BPL	0.0375201	0.0915434	0.801928	0.0690085	0.561107	-0.531934
CEP350	0.0375187	0.101855	0.750136	0.110489	0.707017	0.864421
FLG2	0.0375177	0.0996108	0.777295	0.0855762	0.98346	0.0507846
DFFB	0.037517	0.0992119	0.781752	0.0815186	0.913927	-0.292653
LHX8	0.0375167	0.115548	0.776862	0.0700731	0.805199	-0.8214
CCNE2	0.0375134	0.0953444	0.774236	0.0929059	0.759548	0.348866
CFAP74	0.0375121	0.0940688	0.792413	0.0760058	0.985692	-0.13372
USP40	0.0375116	0.11499	0.771818	0.0756806	0.485998	-0.817245
SPRED3	0.0375114	0.123644	0.74808	0.0907653	0.847146	-0.430539
SCUBE1	0.0375112	0.0972649	0.781089	0.0841346	0.998627	0.0681682
TARM1	0.0375106	0.0889644	0.785895	0.0876303	0.862972	0.43128
USP3	0.0375101	0.0935481	0.784882	0.0840604	0.692511	0.31995
LOC105373989	0.0375099	0.0714073	0.802837	0.0882459	0.964048	0.749132
MPHOSPH6	0.0375095	0.123009	0.757617	0.0818643	0.480439	-0.782153
GGH	0.0375082	0.0823273	0.793543	0.0866218	0.510348	0.683394
CXCL16	0.0375071	0.0998007	0.803181	0.0595109	0.941716	-0.700195
SUCLG2	0.0375061	0.0908697	0.800762	0.0708622	0.627087	-0.414633
PSTPIP2	0.0375049	0.106322	0.770557	0.0856158	0.877737	-0.165788
H2AFJ	0.0375044	0.0948328	0.777877	0.0897856	0.995374	0.238156
TTL	0.0375039	0.0925133	0.784907	0.085076	0.697028	0.201776
CDK5	0.0375038	0.101647	0.777643	0.0832063	0.98814	-0.181752
CHPF	0.0375033	0.0908349	0.784176	0.0874856	0.300575	0.398578
LPAR2	0.0375033	0.10061	0.789835	0.0720515	0.974265	-0.351149
WNK1	0.0375023	0.0988793	0.802894	0.0607246	0.979536	-0.530532
USP11	0.0375016	0.126459	0.761042	0.0749975	0.864091	-1.16034
nontargeting_GATCTATCTAAGCGGCGGAA	0.0375013	0.0932266	0.775097	0.0941747	0.501107	1.28208
TFAP2D	0.0375013	0.0976275	0.783951	0.0809203	0.995933	-0.0854772
AGAP5	0.0375011	0.10401	0.745926	0.112563	0.807985	0.698235
MRPS28	0.0375007	0.159837	0.741703	0.0609594	0.00254486	-2.62591
RTL6	0.0374962	0.104939	0.795994	0.0615709	0.786804	-0.947735
GCC2	0.0374946	0.109943	0.766171	0.0863917	0.248577	-0.277006
NMRK2	0.037494	0.105649	0.797316	0.0595418	0.677634	-0.926343
MDFIC2	0.0374935	0.0923808	0.78951	0.0806154	0.935364	0.0485319
ZNF735	0.0374934	0.11151	0.763215	0.0877818	0.639528	-0.514171
nontargeting_TAGTTCTAATCGTTCCTTGA	0.03749	0.102078	0.768985	0.0914468	0.875155	0.390398
PHF20L1	0.0374896	0.0945075	0.799795	0.0682084	0.760968	-0.496368
CYP27A1	0.0374883	0.116686	0.768381	0.0774444	0.794838	-0.955654
CYSRT1	0.0374874	0.0858303	0.790558	0.0861245	0.811334	0.336327
KIZ	0.0374866	0.0939878	0.770559	0.0979664	0.97343	0.517312
SAPCD2	0.0374853	0.109853	0.778419	0.0742426	0.834396	-0.40418
MMP8	0.0374849	0.111369	0.774094	0.0770519	0.94026	-0.670976
LOC105371598	0.0374827	0.112649	0.766339	0.0835286	0.606547	-0.535456
OR1E3	0.03748	0.114717	0.775521	0.0722825	0.736776	-0.972936
PRR20E	0.0374799	0.0840758	0.797239	0.0812053	0.995778	0.348063
MYT1L	0.0374774	0.111782	0.765832	0.0849091	0.934805	-0.285658
HTR2A	0.0374772	0.0956374	0.79673	0.0701559	0.677453	-0.220869
GPA33	0.0374757	0.0928456	0.793467	0.0762122	0.926899	0.0154669
DTX3L	0.0374717	0.0910028	0.788304	0.0832217	0.88713	0.389775
nontargeting_GTTATCCTGTCGAAGTAAAG	0.0374707	0.102108	0.767213	0.0932084	0.874406	0.392631
LRFN5	0.0374698	0.0994303	0.776335	0.0867648	0.637124	0.174579
ZACN	0.0374688	0.0970115	0.781249	0.0842711	0.695141	0.00229759
SUSD1	0.0374684	0.105285	0.768294	0.0889527	0.92853	-0.022423
nontargeting_TATCGCTTCCGATTAGTCCG	0.0374677	0.103359	0.773471	0.085702	0.964392	-0.125373
nontargeting_GGTTAACATCGCCACTCTGA	0.0374638	0.0999542	0.772852	0.0897299	0.859891	0.430703
ETS1	0.0374633	0.110295	0.777563	0.0746786	0.548868	-0.711397
SLC6A20	0.0374631	0.105555	0.78105	0.0759314	0.938396	-0.474337
SLC6A19	0.0374618	0.099339	0.77225	0.0909492	0.800558	0.24845
AK1	0.0374607	0.0916793	0.774825	0.0960349	0.982312	0.60559
GPR108	0.0374587	0.110254	0.766252	0.0860358	0.91781	-0.210376
MED12L	0.0374585	0.0916774	0.789699	0.0811653	0.898215	0.235928
ATG12	0.0374579	0.120117	0.782295	0.0601308	0.280518	-1.57711
RNF19A	0.0374571	0.0945915	0.792716	0.0752356	0.57614	0.107004
ST3GAL1	0.0374507	0.106147	0.793394	0.0630076	0.959828	-0.607163
GYPA	0.0374495	0.108789	0.770413	0.0833487	0.854881	-0.467147
MBD3	0.0374485	0.109245	0.740851	0.112456	0.0404584	0.53987
FRS3	0.0374466	0.0766772	0.814266	0.0716104	0.99713	0.354624
OR6B2	0.0374462	0.0993355	0.772842	0.0903763	0.989418	0.0568613
FBXW5	0.0374454	0.09513	0.788229	0.0791957	0.908854	0.135149
FAM47B	0.0374443	0.0938679	0.792968	0.0757198	0.971861	-0.0973874
FCRL6	0.0374441	0.0922381	0.785651	0.084667	0.726902	0.22882
PLAC1	0.0374439	0.10465	0.783698	0.0742085	0.962886	-0.544849
NCS1	0.0374398	0.0890814	0.794944	0.0785346	0.697593	0.0669524
NKX2-8	0.037439	0.0981452	0.780499	0.0839172	0.473633	-0.320144
MAPK6	0.0374381	0.107451	0.782378	0.0727338	0.991177	-0.561377
ANXA2R	0.0374369	0.109516	0.76457	0.0884765	0.9646	-0.165099
HNRNPUL1	0.0374337	0.126491	0.759201	0.0768737	0.830765	-1.19422
ABCB1	0.0374328	0.107855	0.784549	0.0701632	0.853538	-0.929349
TPK1	0.0374258	0.121737	0.750612	0.0902246	0.516978	-0.592992
OR52N1	0.0374233	0.120345	0.745389	0.0968424	0.983709	-0.216661
MAT1A	0.0374217	0.093458	0.77753	0.0915905	0.922862	0.529387
LOC107986217	0.0374214	0.10589	0.779923	0.0767655	0.963876	-0.603485
ZCWPW1	0.0374188	0.102099	0.775374	0.0851082	0.771928	0.146419
FAM219A	0.0374169	0.0907056	0.787769	0.084109	0.81438	0.424255
LPO	0.0374163	0.116802	0.774694	0.0710875	0.912576	-0.763437
MGAT5	0.0374162	0.109756	0.767282	0.0855454	0.612662	-0.380342
OPRD1	0.037416	0.0935882	0.783099	0.0858964	0.504017	0.207309
LOC105373297	0.0374155	0.105444	0.769162	0.0879784	0.752164	0.0613433
CYYR1	0.0374144	0.093229	0.796614	0.072743	0.999949	-0.134526
IL17B	0.0374136	0.10702	0.781913	0.0736524	0.946733	-0.645902
BCLAF1	0.0374113	0.126768	0.765356	0.0704645	0.875231	-0.792009
ZNF737	0.0374096	0.0994593	0.782575	0.0805565	0.992955	-0.110705
MYBPH	0.0374088	0.0880364	0.78779	0.0867644	0.976925	0.324325
ZNF154	0.0374078	0.10329	0.778358	0.0809441	0.9525	-0.241112
OR2T2	0.0374075	0.0819733	0.800152	0.0804672	0.981992	0.0248416
FOXRED2	0.0374069	0.121907	0.753434	0.0872515	0.49215	-0.840679
HEATR9	0.0374061	0.120788	0.761988	0.0798183	0.998503	-0.69542
INPP5A	0.037406	0.114163	0.772226	0.0762057	0.97691	-0.583897
KIAA2018	0.0374033	0.0933398	0.795114	0.0741425	0.961213	-0.177808
ZNF397	0.0374032	0.0953654	0.787761	0.0794708	0.731831	0.0105806
AGFG1	0.0374024	0.0998461	0.789863	0.0728889	0.974353	-0.464774
PITHD1	0.0374014	0.110385	0.774869	0.077344	0.774985	-0.486994
LASP1	0.0374014	0.119851	0.739018	0.10373	0.919651	-0.0391067
LYN	0.0374007	0.110853	0.771659	0.0800881	0.779252	-0.444237
nontargeting_TGGAAATCGACTGTGCGCTT	0.0374007	0.0928783	0.779336	0.0903849	0.630674	0.985916
EEFSEC	0.0374006	0.0988471	0.781696	0.0820568	0.674319	-0.269938
CFAP57	0.0374004	0.107589	0.786729	0.0682809	0.888783	-0.83127
RING1	0.0374	0.0933606	0.763075	0.106164	0.666545	1.03451
EVX2	0.0373986	0.0886872	0.79785	0.076064	0.889609	-0.212632
KLK13	0.037398	0.115876	0.766008	0.0807181	0.780643	-0.526987
LOC105369669	0.0373975	0.0846896	0.795072	0.0828412	0.514464	0.449405
SPZ1	0.0373969	0.0954784	0.783363	0.0837616	0.98731	0.188865
SMU1	0.0373957	0.0874093	0.768828	0.106367	0.156094	0.39677
nontargeting_GTTTCCCAGTGGGTTTACGA	0.0373948	0.0978498	0.775008	0.0897476	0.8357	0.499055
DOCK6	0.0373943	0.105068	0.771536	0.0860012	0.927552	-0.181696
CASD1	0.0373942	0.0963749	0.781718	0.0845127	0.467242	0.24055
PNLDC1	0.0373942	0.100947	0.770249	0.0914096	0.765501	0.258671
CT47A7	0.0373899	0.130145	0.750191	0.0822742	0.561231	-1.29536
SSR3	0.0373892	0.115398	0.754609	0.0926042	0.241265	-0.588727
EGFL6	0.0373886	0.0988535	0.774096	0.0896624	0.962906	0.180985
SRGAP2B	0.0373879	0.0993365	0.786999	0.0762771	0.847174	-0.186488
UBE2QL1	0.0373803	0.102329	0.790067	0.0702237	0.594479	-0.47177
ZNF234	0.0373795	0.0885757	0.773001	0.101044	0.788073	0.784165
PRDM8	0.0373787	0.104797	0.77641	0.0814145	0.82744	-0.383475
MRPL51	0.0373775	0.184352	0.700451	0.0778204	0.00856323	-2.31966
PAFAH1B3	0.0373773	0.0959592	0.751564	0.115099	0.75835	1.04351
SIGLEC7	0.0373763	0.0928981	0.787534	0.0821915	0.708866	0.00466814
THSD7A	0.0373763	0.104149	0.76961	0.0888641	0.932723	0.023066
OXNAD1	0.0373755	0.106461	0.771875	0.0842883	0.72791	-0.391865
OR2Y1	0.0373754	0.0914108	0.785938	0.0852761	0.999323	0.18447
ACADSB	0.0373754	0.0897627	0.796421	0.0764412	0.843434	0.147386
PTRHD1	0.0373751	0.102367	0.773723	0.0865349	0.851091	0.185478
CDC42SE1	0.0373741	0.103546	0.787814	0.0712657	0.99543	-0.45109
EDNRA	0.0373724	0.095254	0.780766	0.0866071	0.952344	0.255874
SLC47A1	0.0373721	0.103713	0.783554	0.0753609	0.686852	-0.417487
ADCY2	0.0373715	0.0938263	0.786344	0.0824579	0.817562	0.056865
MACROD2	0.037369	0.110192	0.767879	0.0845596	0.989091	-0.459105
POP5	0.0373687	0.154213	0.716406	0.0920126	0.24843	-0.727696
RHOB	0.0373687	0.104176	0.797434	0.0610216	0.106432	-0.903627
SFRP1	0.0373644	0.104632	0.78631	0.0716936	0.974352	-0.657127
NFE2L1	0.0373638	0.095446	0.779953	0.0872372	0.713112	0.0929482
NXPE2	0.0373638	0.112528	0.780394	0.0697145	0.240356	-1.20335
LOC105373289	0.0373627	0.103019	0.782275	0.0773425	0.933384	-0.468705
MTRR	0.0373624	0.104639	0.783518	0.0744799	0.937446	-0.509806
MAP3K1	0.0373621	0.106599	0.775851	0.0801882	0.958067	-0.40968
nontargeting_TAAATTCAGACCACAGCTAA	0.0373574	0.100901	0.76985	0.0918919	0.827831	0.51942
JAK1	0.0373537	0.0807006	0.812969	0.0689766	0.928634	0.00101691
nontargeting_TTGTCCGTGACCCTGATTAA	0.0373517	0.0925828	0.782085	0.0879802	0.703817	0.822668
BRDT	0.0373505	0.0881135	0.795953	0.0785834	0.935678	0.155759
MCM7	0.0373505	0.123301	0.756657	0.0826913	0.247657	-0.412227
TUB	0.0373499	0.105914	0.765273	0.0914624	0.971073	-0.0334252
FAM227A	0.0373496	0.0787549	0.798639	0.0852563	0.635243	0.655309
CCR6	0.0373493	0.0930999	0.772968	0.0965831	0.458939	0.455147
SYNGAP1	0.0373493	0.0893266	0.769404	0.10392	0.840616	1.0317
PTGR2	0.0373486	0.110165	0.778162	0.0743239	0.892804	-0.799127
CLIC5	0.0373485	0.0882715	0.793596	0.0807836	0.943029	0.20845
PRKACG	0.0373467	0.0980803	0.787041	0.0775319	0.830316	0.0103209
BOC	0.0373448	0.0892469	0.793244	0.0801641	0.985658	0.16264
MAGEB5	0.0373427	0.107937	0.770478	0.0842429	0.218857	-0.241469
TNFRSF8	0.037341	0.101144	0.786724	0.0747904	0.918734	-0.132273
CA1	0.0373339	0.102422	0.78933	0.0709134	0.983656	-0.483568
ABHD12	0.0373337	0.106791	0.777267	0.0786078	0.560897	-0.238396
CCDC102B	0.0373328	0.0922508	0.780823	0.0895931	0.978259	0.459479
ACACA	0.0373326	0.0923597	0.730663	0.139645	0.196433	1.69453
ATP6V0A4	0.0373322	0.0943736	0.780395	0.0878991	0.922716	0.190942
TMEM44	0.0373322	0.110009	0.781782	0.070877	0.912442	-0.649164
OR7C2	0.0373305	0.0960875	0.779464	0.0871176	0.360566	0.152105
NPY4R2	0.0373303	0.10181	0.772907	0.0879525	0.961965	0.133612
nontargeting_ACGCTCAGCACCCGCTATGC	0.0373303	0.121041	0.745475	0.0961538	0.872747	-0.396244
SLU7	0.0373301	0.0938976	0.778022	0.0907505	0.512271	0.123419
TMEM254	0.0373276	0.116705	0.756251	0.0897161	0.897114	-0.351861
LARP4	0.0373269	0.125289	0.768758	0.0686259	0.272456	-1.39846
PHGR1	0.0373267	0.101465	0.787327	0.0738812	0.564379	-0.613948
OFCC1	0.0373245	0.112285	0.739682	0.110708	0.511559	0.231004
RETSAT	0.0373217	0.109153	0.760392	0.093133	0.594812	0.061126
RGR	0.0373174	0.0960003	0.779823	0.0868593	0.997298	0.223424
EBF3	0.0373165	0.0960616	0.789872	0.0767502	0.853367	-0.0943474
EFR3A	0.0373161	0.0998411	0.786215	0.0766283	0.827266	-0.315568
ZNF264	0.0373149	0.0947832	0.794024	0.0738781	0.636884	-0.509526
RNF39	0.0373148	0.106203	0.782174	0.074309	0.642751	-0.409941
H2AFX	0.0373147	0.0951977	0.779617	0.087871	0.709831	0.154505
ADAM19	0.0373138	0.100195	0.787108	0.0753828	0.652741	-0.324079
OR2W5	0.0373115	0.0889925	0.789932	0.0837638	0.985936	0.464152
HSPB9	0.0373089	0.112141	0.766342	0.084208	0.980192	-0.262097
LRRC69	0.0373084	0.102294	0.783203	0.0771941	0.99108	-0.372009
SHROOM2	0.0373072	0.0929076	0.802226	0.0675593	0.9169	-0.328393
ELK4	0.0373053	0.108693	0.752167	0.101835	0.908881	0.352946
MYOM1	0.0373041	0.107776	0.7701	0.0848199	0.932559	-0.243339
GALNT14	0.0373028	0.0931584	0.780143	0.0893961	0.967121	0.240087
PLCXD2	0.0373023	0.0920759	0.762792	0.10783	0.98661	0.781649
GOLGA6L1	0.037302	0.112715	0.769942	0.0800405	0.488135	-0.638796
GMPPA	0.0373009	0.118102	0.761574	0.0830224	0.978802	-0.763394
ACOT4	0.0372978	0.130159	0.762456	0.0700878	0.30764	-1.17546
ZNF582	0.0372962	0.106057	0.769932	0.0867145	0.833507	-0.124152
CUL4B	0.0372961	0.0951279	0.775028	0.092548	0.96552	0.60556
APOA5	0.0372946	0.106087	0.745419	0.111199	0.155164	-0.0566576
SLC19A2	0.0372935	0.0950113	0.79643	0.0712655	0.168685	-0.278397
CACNA1B	0.0372923	0.093554	0.79582	0.0733338	0.205037	0.00561003
FAM170A	0.0372922	0.092093	0.797244	0.0733706	0.829502	-0.101867
RAB33B	0.0372898	0.0971173	0.778562	0.0870304	0.85746	0.107438
CDC123	0.0372896	0.097269	0.723321	0.14212	0.437948	1.01232
nontargeting_GTACGCTGCGACACCCGGTG	0.0372894	0.103263	0.771961	0.0874866	0.997236	0.0103719
PAXIP1	0.0372841	0.0858033	0.77018	0.106732	0.900696	0.782291
CEBPB	0.0372837	0.0915402	0.774681	0.096495	0.0843737	0.822543
ZZEF1	0.0372828	0.106113	0.780121	0.0764827	0.996869	-0.38683
KRTAP4-4	0.0372818	0.121161	0.764326	0.0772311	0.190735	-1.09285
MCFD2	0.0372804	0.113229	0.770434	0.0790569	0.556071	-0.222444
SPRR1B	0.0372789	0.10636	0.777847	0.0785146	0.995527	-0.416586
SLK	0.0372788	0.0945013	0.766461	0.101759	0.537551	1.00894
TSPY3	0.037276	0.101121	0.781314	0.080289	0.641029	-0.257814
CSNK1D	0.0372743	0.0860323	0.788484	0.0882092	0.731005	0.419934
FAT1	0.0372715	0.115366	0.785724	0.0616388	0.794066	-0.869895
PIK3C2G	0.0372708	0.113382	0.769754	0.0795939	0.152477	-0.656983
TNNT2	0.0372704	0.111256	0.779265	0.0722088	0.877044	-0.771567
ZNF563	0.03727	0.100747	0.776332	0.0856513	0.812908	0.135728
DLG2	0.0372699	0.110779	0.775744	0.0762068	0.854036	-0.501755
LAMTOR1	0.0372693	0.105153	0.789446	0.068132	0.780383	-0.694658
LIPC	0.037269	0.11997	0.767351	0.0754098	0.384075	-0.697917
AMZ1	0.0372677	0.122086	0.760974	0.0796721	0.69442	-0.876237
ASTE1	0.0372673	0.110836	0.768957	0.0829399	0.939413	-0.422216
STPG3	0.0372671	0.130435	0.757764	0.0745342	0.692814	-0.847429
CARD9	0.0372668	0.108874	0.772906	0.0809533	0.992781	-0.271453
ANHX	0.0372665	0.107789	0.788621	0.0663236	0.67766	-0.91149
ATPIF1	0.0372651	0.0897974	0.786848	0.0860893	0.99449	0.364146
TBC1D7-LOC100130357	0.0372591	0.105698	0.776052	0.0809906	0.562007	-0.345434
GAP43	0.0372566	0.0989108	0.788845	0.0749873	0.770712	-0.383463
SEMA4A	0.0372538	0.0859332	0.795059	0.0817544	0.767755	0.446226
STAC2	0.0372511	0.101224	0.786843	0.0746825	0.960112	-0.316481
ACAD11	0.0372493	0.108888	0.771835	0.0820275	0.992957	-0.301245
CNTN4	0.0372492	0.0830961	0.797023	0.0826316	0.840618	0.536158
RASL12	0.0372487	0.0736856	0.786895	0.102171	0.647307	0.845018
LY6G6F	0.0372483	0.102604	0.792791	0.0673571	0.963255	-0.618618
GDF7	0.0372478	0.119724	0.759207	0.0838212	0.236636	-0.974395
SMARCC2	0.0372474	0.128233	0.748541	0.085979	0.853336	-0.666119
SCN10A	0.0372469	0.115971	0.751908	0.0948742	0.999858	-0.148388
NUP88	0.0372458	0.0910645	0.752796	0.118894	0.562709	0.518949
nontargeting_CGGAGTTAACCTGGAACCTT	0.0372448	0.0946825	0.777204	0.0908683	0.688217	0.85623
ZNF618	0.0372445	0.10521	0.764362	0.0931836	0.973614	0.109925
ZBTB5	0.0372439	0.114153	0.781488	0.0671157	0.722713	-0.937935
CLDN15	0.0372434	0.103948	0.771839	0.0869698	0.782724	-0.0258656
E2F5	0.0372433	0.115785	0.772774	0.0741971	0.255441	-0.978854
MIA3	0.0372431	0.0992253	0.784418	0.0791138	0.962304	-0.253929
EMC8	0.0372429	0.0972146	0.7968	0.0687429	0.623567	-0.541836
UBR5	0.0372423	0.0949766	0.793261	0.0745205	0.992477	-0.137301
DNAJC22	0.0372417	0.127017	0.757102	0.0786396	0.750133	-0.9916
UBXN10	0.0372401	0.10659	0.775818	0.0803523	0.457471	-0.432296
IGFBP5	0.0372395	0.09483	0.78981	0.0781202	0.845724	0.0739811
ZNF774	0.0372387	0.092146	0.7822	0.0884148	0.985402	0.3262
CTPS1	0.0372373	0.118113	0.780543	0.0641069	0.810575	-0.871214
KLHDC8B	0.0372367	0.0977649	0.794691	0.0703078	0.963828	-0.301819
TMEFF2	0.0372367	0.0950998	0.780687	0.086976	0.949683	0.343525
ANKRD34A	0.0372366	0.0956956	0.785251	0.0818166	0.931576	0.204155
SMYD2	0.037235	0.101069	0.77608	0.0856161	0.918965	0.0349972
EFCAB11	0.0372345	0.108578	0.771492	0.0826953	0.893006	-0.434086
GYPB	0.0372329	0.0881015	0.803992	0.0706732	0.589508	-0.199538
NDUFB4	0.0372324	0.0969981	0.788288	0.0774812	0.931068	-0.265463
C1orf56	0.0372322	0.108511	0.766916	0.0873411	0.554112	-0.0959551
ODAM	0.0372321	0.0960081	0.790632	0.0761273	0.249191	0.36122
nontargeting_GCGCACAATCCCATCTCCAA	0.0372304	0.101838	0.771061	0.0898708	0.888694	0.352521
CRACR2B	0.0372294	0.0822251	0.782271	0.0982748	0.979305	0.565773
GALNTL5	0.0372275	0.118386	0.780153	0.0642327	0.631984	-1.13038
S100A6	0.037227	0.0960887	0.78466	0.0820246	0.397616	0.267673
DEFB105A	0.0372265	0.120819	0.76224	0.0797148	0.717158	-0.932346
TRPM8	0.0372242	0.0999713	0.787552	0.0752529	0.211232	-0.6044
KIAA0586	0.0372208	0.114245	0.770989	0.0775448	0.941518	-0.670834
ADGRL3	0.0372205	0.105192	0.78323	0.0743577	0.932175	-0.51362
ZNF862	0.0372202	0.101462	0.76492	0.0963971	0.958892	0.381337
DNASE1L3	0.0372189	0.117082	0.755472	0.0902273	0.99218	-0.311478
OR10W1	0.0372186	0.127632	0.749883	0.0852664	0.727648	-1.03391
RRP12	0.0372184	0.157663	0.702858	0.10226	0.869533	-0.792473
CDKL2	0.0372184	0.109631	0.781151	0.0719995	0.9046	-0.751152
SKAP2	0.0372181	0.113565	0.765633	0.0835842	0.561994	-0.506081
THNSL1	0.0372158	0.102618	0.763479	0.0966872	0.887969	0.541901
C10orf88	0.0372106	0.0931588	0.78206	0.0875706	0.948404	0.36735
ALDH1A1	0.0372091	0.0993629	0.792717	0.0707109	0.360793	-0.156121
UNC13C	0.0372084	0.0965533	0.784377	0.0818614	0.223781	0.107732
GFM2	0.037208	0.0984242	0.788704	0.075664	0.314521	-0.11383
ZNF20	0.0372064	0.110902	0.772195	0.0796969	0.871436	-0.708099
RAF1	0.0372063	0.0961238	0.771708	0.0949618	0.806848	0.577132
DDHD2	0.0372052	0.0999213	0.775509	0.0873641	0.960404	0.079062
KCNN4	0.0372046	0.0974215	0.772835	0.0925389	0.92979	0.406716
SLC9A9	0.0372026	0.10506	0.78298	0.074757	0.995923	-0.41222
C1QTNF1	0.0372026	0.098963	0.77431	0.089524	0.945328	0.285209
nontargeting_GAGCGGTTATCGGCAAACAC	0.0372016	0.103831	0.780677	0.0782898	0.822345	-0.533816
BPGM	0.0372008	0.120105	0.75661	0.0860841	0.895372	-0.591489
LIN7A	0.0372008	0.0975645	0.778435	0.0867995	0.0237685	0.196062
BCOR	0.0372006	0.0907157	0.776976	0.095108	0.974604	0.520561
SPDEF	0.0372	0.0988011	0.785248	0.0787508	0.712717	-0.0916207
nontargeting_GACTCGCCGACCCGAAGGCA	0.0371998	0.103398	0.776216	0.0831869	0.915798	-0.272304
IFNA17	0.0371987	0.118647	0.761168	0.0829872	0.0481213	-0.392107
FCGR1A	0.0371975	0.103366	0.792735	0.0667013	0.744764	-0.416004
GRAMD1C	0.0371962	0.0928024	0.782712	0.0872893	0.912565	0.289651
MGAM	0.0371955	0.0985924	0.78051	0.0837023	0.970184	-0.0349242
SPTBN2	0.037195	0.135781	0.748588	0.0784355	0.457765	-1.34685
FAXC	0.0371939	0.102488	0.774084	0.0862342	0.868643	0.0314861
GABRE	0.0371939	0.107464	0.778571	0.0767715	0.980169	-0.558882
BIRC2	0.037191	0.116512	0.769239	0.0770576	0.862519	-0.841552
DYRK4	0.0371894	0.0807357	0.808924	0.0731508	0.97704	0.33899
MIF	0.0371893	0.11486	0.765781	0.0821698	0.493598	-0.714578
MTERF4	0.0371882	0.116022	0.766003	0.0807863	0.903632	-0.763974
KLK15	0.037188	0.0892595	0.791413	0.0821393	0.960852	0.0965477
CXCL9	0.0371876	0.106164	0.764498	0.0921506	0.610116	-0.0158496
TBPL1	0.0371873	0.103285	0.791157	0.0683705	0.964706	-0.478574
IL3	0.0371857	0.0835649	0.789751	0.0894983	0.671964	0.839344
CFHR3	0.0371855	0.118152	0.756568	0.0880946	0.973461	-0.472678
SEMA3G	0.0371823	0.11255	0.770146	0.0801219	0.779936	-0.286307
DAZL	0.0371823	0.0900528	0.787332	0.0854324	0.993526	0.316038
FGR	0.0371821	0.101762	0.797028	0.0640283	0.70527	-0.532532
SAP30BP	0.0371804	0.110891	0.802305	0.0496239	0.792645	-0.589169
B2M	0.0371798	0.0978063	0.787669	0.0773452	0.984341	-0.196041
PGPEP1L	0.0371792	0.112189	0.771625	0.0790068	0.990173	-0.542271
TSPYL1	0.0371787	0.084631	0.792003	0.0861868	0.832301	0.462192
2023-09-02	0.0371771	0.088053	0.809859	0.0649107	0.761243	-0.395975
LOC107984745	0.0371741	0.104199	0.789724	0.0689026	0.930342	-0.634886
CACNA2D3	0.037173	0.0849825	0.807626	0.0702187	0.822194	-0.0127092
LOC401052	0.0371695	0.104888	0.777723	0.0802193	0.9849	-0.350987
ZNF697	0.0371685	0.134225	0.7465	0.0821058	0.86759	-0.954775
EFNB3	0.0371663	0.120145	0.794731	0.0479578	0.419361	-1.51203
ASH1L	0.0371654	0.109448	0.779266	0.07412	0.950383	-0.44891
IL7	0.0371653	0.104375	0.784153	0.0743062	0.84066	-0.250128
ZBTB48	0.0371645	0.10912	0.778355	0.0753601	0.900695	-0.390268
CRYZ	0.0371633	0.128913	0.777686	0.0562369	0.115345	-1.84987
DCP1B	0.0371632	0.0959487	0.788009	0.0788786	0.971961	0.112622
ZNF211	0.0371623	0.114555	0.767291	0.0809924	0.928955	-0.593687
SARDH	0.0371592	0.100414	0.773684	0.0887426	0.338558	0.106818
CHM	0.0371591	0.0905979	0.780708	0.0915349	0.662714	0.673076
GLRA3	0.0371588	0.101188	0.787699	0.0739549	0.988183	-0.352342
CD5L	0.0371587	0.101003	0.783047	0.0787909	0.856037	-0.120718
PROM2	0.0371581	0.0782731	0.805007	0.0795618	0.978765	0.54884
PRSS37	0.0371568	0.0985065	0.791544	0.0727923	0.811161	-0.20159
CACUL1	0.037153	0.1086	0.771418	0.0828292	0.765247	-0.507817
RUSC1	0.0371525	0.0980233	0.798029	0.0667951	0.929422	-0.660602
PPP1R13L	0.0371503	0.114536	0.777929	0.0703852	0.828582	-0.985048
HRASLS	0.0371479	0.120604	0.743821	0.0984271	0.360752	0.0480297
CFAP52	0.0371447	0.11063	0.780481	0.0717435	0.878083	-0.785582
SNCB	0.0371422	0.109673	0.782893	0.070291	0.921589	-0.615069
RELL2	0.0371397	0.112747	0.788188	0.0619255	0.766857	-1.04736
CCAR1	0.0371393	0.0797587	0.791907	0.0911949	0.799827	0.687386
ABCB4	0.0371393	0.094413	0.77739	0.0910574	0.738382	0.452141
SND1	0.0371383	0.0943582	0.782523	0.0859808	0.969478	0.375777
PIP	0.037136	0.100416	0.782484	0.0799637	0.99868	-0.219843
TTPA	0.0371354	0.111836	0.759055	0.0919742	0.305295	0.245183
CTSH	0.0371349	0.0994213	0.79053	0.072914	0.988968	-0.279588
GLT1D1	0.0371338	0.0935761	0.794541	0.0747494	0.998349	-0.0382362
IPO11	0.0371333	0.116449	0.76242	0.0839977	0.448751	-0.0155251
LY6L	0.0371319	0.100274	0.79513	0.0674641	0.736826	-0.532928
CAVIN2	0.0371317	0.0780058	0.786767	0.0980951	0.781908	0.892567
LPCAT3	0.0371317	0.112728	0.770136	0.0800043	0.950444	-0.472651
ECHDC1	0.0371285	0.112915	0.776363	0.0735931	0.523387	-0.580635
ALG10	0.0371267	0.10837	0.766228	0.0882752	0.58209	-0.222904
GSTA3	0.0371258	0.115952	0.757737	0.0891846	0.99909	-0.262232
NUDT8	0.0371253	0.12495	0.760839	0.0770858	0.0753198	-0.898698
LZTS1	0.0371245	0.113914	0.786207	0.0627546	0.371323	-1.45604
MATN1	0.0371236	0.0808143	0.806899	0.0751629	0.922275	0.156707
GPAT3	0.0371232	0.0969909	0.795185	0.0707007	0.984123	-0.357714
SZRD1	0.0371227	0.108963	0.7717	0.0822149	0.923193	-0.453493
ABHD12B	0.0371227	0.0912105	0.797288	0.0743791	0.99947	-0.098893
TMEM174	0.0371224	0.0998968	0.787314	0.0756664	0.934915	-0.449994
DNAAF5	0.0371216	0.116594	0.772353	0.0739316	0.844992	-0.726373
COA6	0.0371205	0.154917	0.730022	0.0779405	0.143247	-1.98848
TACC2	0.0371196	0.0912858	0.788303	0.0832915	0.588895	0.183348
POTEC	0.0371181	0.114548	0.765734	0.0826001	0.92847	-0.334464
LOC105370362	0.0371157	0.105231	0.790644	0.0670089	0.439659	-0.537546
MBNL1	0.0371153	0.129282	0.764052	0.0695508	0.650804	-1.25659
LHFPL4	0.0371145	0.114402	0.774456	0.0740271	0.722118	-0.972146
OR8B4	0.037114	0.111267	0.772689	0.0789306	0.160357	-0.373099
PLEKHH1	0.0371118	0.0973311	0.795449	0.0701078	0.790597	-0.466993
OR11H7	0.0371114	0.107105	0.771791	0.0839917	0.944606	-0.359419
S100A4	0.0371096	0.100565	0.776796	0.0855294	0.964225	0.188213
TMEM52B	0.0371077	0.0845961	0.792515	0.085781	0.405186	0.58083
TUFT1	0.0371067	0.0921072	0.789301	0.0814854	0.972237	0.207762
C4orf19	0.0371039	0.0962757	0.798173	0.068447	0.991132	-0.344049
WDR88	0.0370995	0.0995279	0.770082	0.0932902	0.854716	0.305988
CCDC91	0.0370991	0.0996139	0.778787	0.0845002	0.908406	0.185523
ARHGAP39	0.0370978	0.123463	0.774041	0.0653986	0.741319	-0.680949
GPR6	0.0370977	0.0870952	0.792141	0.083666	0.887996	0.423684
RIT2	0.0370963	0.0906546	0.769475	0.102775	0.0693374	0.376619
NUDT4B	0.0370947	0.102325	0.789972	0.0706083	0.953766	-0.414333
FOLR3	0.0370944	0.107315	0.768062	0.087529	0.769719	-0.141079
nontargeting_GAGAGCGTTAGCGTGGGATG	0.0370943	0.0955178	0.77898	0.088408	0.79297	0.60676
VTI1A	0.037093	0.111866	0.763093	0.0879477	0.634984	-0.0405902
PRSS1	0.0370916	0.0951626	0.780269	0.0874767	0.4779	0.135504
TMEM132C	0.0370896	0.108182	0.788936	0.0657927	0.357463	-0.518185
PRR21	0.0370885	0.106473	0.784456	0.0719829	0.885765	-0.626906
NR1D2	0.0370852	0.0981323	0.790323	0.0744599	0.930682	-0.305245
CD82	0.0370847	0.121973	0.769711	0.0712318	0.200825	-0.696533
FAM188B	0.0370843	0.129221	0.770562	0.0631325	0.385273	-1.47281
KRTAP5-3	0.0370828	0.121132	0.788181	0.0536043	0.625012	-0.899451
DGCR6L	0.0370818	0.112766	0.758137	0.0920146	0.975692	-0.137261
IL36B	0.0370808	0.101152	0.782966	0.0788015	0.998666	0.000932523
FRAT1	0.0370792	0.104935	0.763995	0.0939906	0.932276	0.132524
PSMG2	0.0370788	0.0850086	0.791101	0.0868116	0.857557	0.582796
nontargeting_TGCCGTTAGCATGCGATCCC	0.0370774	0.110142	0.76663	0.0861505	0.859959	-0.430512
HLA-DPA1	0.037077	0.0926925	0.789163	0.0810673	0.989346	0.188937
PRMT3	0.037075	0.0953849	0.781925	0.085615	0.948073	0.256899
PAM	0.0370748	0.104495	0.776189	0.0822409	0.578667	-0.367822
C20orf78	0.0370728	0.0944364	0.786036	0.0824543	0.995587	0.089492
TMEM192	0.0370715	0.105852	0.766859	0.0902175	0.947881	-0.179698
LONRF1	0.0370683	0.115479	0.768252	0.0792006	0.958378	-0.541617
JADE1	0.0370679	0.117765	0.77163	0.0735374	0.644808	-0.727752
ZNF385B	0.0370673	0.0916899	0.775771	0.0954714	0.77987	1.01911
PRL	0.0370667	0.0893091	0.784797	0.0888268	0.93371	0.4788
GEN1	0.0370648	0.105646	0.775927	0.0813628	0.745764	-0.41497
MFAP3	0.0370646	0.109241	0.777171	0.0765234	0.277534	-0.345105
HIST1H2BC	0.0370618	0.105847	0.779274	0.0778165	0.692252	-0.508644
CNOT9	0.0370612	0.104407	0.791945	0.0665873	0.907216	-0.95142
OPA3	0.0370581	0.123169	0.775619	0.064154	0.741576	-1.00502
HARS	0.0370559	0.132577	0.752041	0.0783258	0.703244	-0.962683
nontargeting_CGCCGGGACCGTTAGGGAAT	0.0370551	0.091175	0.798879	0.0728913	0.962302	-0.132449
DCUN1D2	0.0370548	0.0931805	0.785364	0.0844012	0.980261	0.228491
ELAC1	0.0370542	0.0980058	0.78823	0.0767102	0.780705	-0.294197
ITGA7	0.0370541	0.102925	0.773841	0.0861804	0.995845	-0.0158504
COL16A1	0.0370539	0.120253	0.760364	0.0823293	0.91502	-0.838683
LOC107986244	0.0370536	0.124229	0.752058	0.0866588	0.221434	-0.555873
FAM231A	0.0370532	0.0823811	0.825049	0.0555165	0.923589	-0.241112
TOMM6	0.037053	0.106596	0.769178	0.0871725	0.300511	-0.10066
ACVRL1	0.0370511	0.093472	0.78773	0.0817469	0.949905	-0.0714148
UGT2B10	0.0370496	0.10275	0.767607	0.0925939	0.503229	0.10892
JRK	0.0370491	0.0955523	0.811458	0.0559403	0.846596	-0.699242
FAM133A	0.0370481	0.0839452	0.78889	0.0901168	0.947139	0.685236
KDM3B	0.037048	0.0836825	0.826268	0.0530013	0.824086	-0.341327
EYA1	0.0370465	0.109538	0.779451	0.073965	0.646035	-0.944718
MLPH	0.0370453	0.103231	0.776061	0.0836629	0.984909	-0.243885
C22orf46	0.037045	0.114707	0.760049	0.0881987	0.782782	0.173564
EXPH5	0.0370445	0.117847	0.776611	0.0684978	0.64075	-1.14418
SYN3	0.0370438	0.0959433	0.772287	0.0947257	0.732834	0.692456
OPN1SW	0.0370437	0.127498	0.775826	0.0596327	0.270395	-1.57936
C15orf40	0.0370426	0.106348	0.784852	0.0717577	0.798439	-0.172164
CNN1	0.0370422	0.101887	0.774089	0.0869819	0.964469	0.151521
ANXA10	0.0370413	0.103586	0.774362	0.0850112	0.235431	-0.239606
TMCC2	0.0370404	0.0825227	0.785681	0.0947558	0.852396	0.83986
ACTL7A	0.0370403	0.124057	0.741416	0.0974867	0.232795	-0.807815
EIF4A3	0.037037	0.0925926	0.796296	0.0740741	0.99283	-0.0260422
nontargeting_TTCTTAGAAGTTGCTCCACG	0.037037	0.102526	0.765759	0.0946775	0.800991	0.586873
SEPW1	0.0370326	0.099785	0.775667	0.0875153	0.409802	0.257627
ARMCX5	0.0370321	0.101524	0.780328	0.0811159	0.998175	-0.157013
FBXO34	0.037031	0.103196	0.792661	0.067112	0.88964	-0.521572
LILRA1	0.0370304	0.100517	0.769681	0.0927714	0.9854	0.405832
PTRH1	0.0370302	0.101143	0.790746	0.0710808	0.913162	-0.342419
DACT3	0.0370293	0.0953875	0.787832	0.0797513	0.801254	-0.0903319
SCN7A	0.0370286	0.0947271	0.783459	0.0847857	0.926195	0.269131
ABCC2	0.0370279	0.101996	0.762352	0.0986239	0.969029	0.470916
CD59	0.0370272	0.0906249	0.796176	0.0761724	0.951867	0.0912346
TMEM202	0.0370269	0.0941396	0.78438	0.0844537	0.999368	0.225574
TNIP3	0.0370265	0.0915783	0.788339	0.083056	0.980991	0.291067
ASL	0.0370232	0.126904	0.751137	0.0849366	0.858118	-0.85978
TPPP2	0.0370232	0.118343	0.775808	0.0688259	0.752799	-0.98509
LOC107985896	0.0370193	0.0912215	0.801756	0.070003	0.99115	-0.220178
CMIP	0.0370192	0.123697	0.749243	0.0900401	0.844388	-0.445453
MBNL2	0.0370176	0.09838	0.803556	0.0610466	0.957505	-0.584118
BCL7A	0.0370164	0.0953934	0.794791	0.0727997	0.9946	-0.284391
GULP1	0.0370131	0.0851194	0.810796	0.0670717	0.977108	-0.0756734
IQCF6	0.0370119	0.113816	0.771305	0.0778673	0.0561211	-0.540721
SERPINA5	0.0370117	0.107871	0.777625	0.077492	0.808725	-0.439017
nontargeting_CGGGATGGTCCCTGCCGAGA	0.0370102	0.101959	0.775036	0.0859942	0.991337	0.0337492
USP53	0.037009	0.106559	0.7737	0.0827312	0.95612	-0.159139
AIMP1	0.0370081	0.111645	0.785802	0.0655449	0.905818	-0.966867
FAM3C	0.0370072	0.115043	0.764569	0.0833805	0.821556	-0.658858
ZDHHC6	0.0370068	0.098248	0.779396	0.0853488	0.789788	0.202863
PIGG	0.0370068	0.11692	0.762852	0.0832211	0.913562	-0.74318
COL26A1	0.0370066	0.103619	0.794875	0.0644995	0.515142	-0.770717
FCHSD1	0.0370064	0.104366	0.771759	0.0868683	0.505547	-0.618887
SNX22	0.0370054	0.0676262	0.807197	0.0881718	0.739219	0.833806
THBS1	0.0370033	0.103047	0.804435	0.0555148	0.474123	-1.32413
ADGRE2	0.0369998	0.0910638	0.803299	0.0686377	0.946179	-0.277771
MED14	0.0369998	0.108214	0.778421	0.0763654	0.955724	-0.409015
ADAMTS10	0.0369996	0.107048	0.777445	0.0785079	0.781376	-0.335314
DYNC1I2	0.0369963	0.0886447	0.805861	0.0684982	0.610381	0.00323056
ANPEP	0.0369954	0.0995461	0.785525	0.0779337	0.574088	-0.215909
HAUS3	0.0369949	0.124537	0.759806	0.0786616	0.260202	-0.814233
SUV420H1	0.0369942	0.120231	0.757225	0.0855491	0.622876	-1.00275
NADSYN1	0.0369933	0.110207	0.775622	0.0771783	0.906709	-0.291312
SLC50A1	0.0369921	0.112188	0.781722	0.0690976	0.842589	-0.780423
