## Supplementary material for "Single-cell image-based genetic screens systematically identify regulators of Ebola virus subcellular infection dynamics": Table S4 (part 2 of 2)

### Sheet: TableS3 (continued)
Gene Symbol	Fraction Faint	Fraction Punctate	Fraction Diffuse	Fraction Peripheral	FDR-adjusted p-value	Mean Ordinal Chi Statistic
PRSS58	0.0369871	0.0914433	0.795765	0.0758044	0.827722	-0.103746
KIF1A	0.036987	0.0927646	0.788356	0.0818925	0.982714	0.255862
nontargeting_TATTTATACACTATGCGGCA	0.0369863	0.101065	0.772603	0.0893455	0.885885	0.359453
GPR176	0.0369849	0.0999898	0.779629	0.0833962	0.847846	0.074066
nontargeting_GACGTAGCCTTCCGAAATAT	0.0369839	0.105218	0.772936	0.0848624	0.921844	-0.253786
FOXM1	0.0369812	0.101683	0.787631	0.0737052	0.981173	-0.553586
SPATA3	0.0369791	0.100809	0.780672	0.0815395	0.537566	-0.11011
C8orf44	0.0369777	0.108978	0.799534	0.0545101	0.85812	-1.00239
VAMP8	0.0369771	0.0909743	0.791385	0.0806638	0.94194	0.263094
ADAM7	0.0369765	0.118974	0.765991	0.0780589	0.724303	-1.05164
CLSTN2	0.0369762	0.147174	0.744936	0.070914	0.238659	-1.64028
CCDC170	0.0369762	0.0943791	0.782144	0.0865008	0.791654	0.0660517
FAM107B	0.0369754	0.0976193	0.773024	0.0923814	0.40027	0.510409
MFSD13A	0.0369734	0.109626	0.790675	0.0627254	0.619872	-1.13771
TPM3	0.0369727	0.0936025	0.794127	0.075298	0.997572	-0.093153
MBLAC2	0.0369725	0.0808942	0.794053	0.0880801	0.513571	0.570562
MC5R	0.036972	0.1176	0.76611	0.079318	0.968546	-0.811972
PHC3	0.0369705	0.104737	0.763972	0.0943206	0.999046	0.205944
BAIAP2L2	0.0369674	0.0978457	0.797674	0.0675128	0.920606	-0.194065
PKHD1	0.0369653	0.0985849	0.777105	0.0873449	0.995413	0.103985
ZNF648	0.0369652	0.0904178	0.799575	0.0730424	0.8337	-0.0985863
ASPN	0.0369629	0.108442	0.764927	0.0896683	0.745286	-0.238659
TBC1D3K	0.0369623	0.110162	0.772566	0.0803099	0.992459	-0.175737
CCNI	0.036959	0.106779	0.773644	0.0826182	0.242134	-0.352176
NID1	0.036958	0.108422	0.786933	0.0676864	0.438196	-0.671985
RASSF9	0.0369541	0.103211	0.756393	0.103442	0.699037	-0.207877
KIAA1210	0.0369534	0.0972915	0.78494	0.0808155	0.264961	-0.262953
LOC107986453	0.0369531	0.0938564	0.799122	0.0700686	0.989548	-0.287387
MAFA	0.0369522	0.102919	0.774525	0.0856036	0.170539	-0.105883
RNF111	0.0369499	0.0965789	0.784541	0.08193	0.970519	0.0310381
MOSPD3	0.0369493	0.0980625	0.791171	0.0738167	0.797897	-0.420034
GPC5	0.0369482	0.0880796	0.789155	0.0858174	0.938792	0.208661
TMEM234	0.036948	0.0929952	0.782832	0.0872244	0.897247	0.257621
SPAST	0.0369461	0.101609	0.779199	0.0822454	0.996483	-0.0722104
HIST1H3G	0.036944	0.100485	0.792037	0.0705336	0.994652	-0.400426
IFT27	0.0369433	0.0989764	0.78905	0.0750306	0.926666	-0.20427
HNF4G	0.0369419	0.0817819	0.804432	0.0768444	0.973745	0.447215
ZNF714	0.0369418	0.110339	0.756329	0.0963897	0.937797	-0.182641
PSORS1C1	0.0369414	0.1094	0.764652	0.0890064	0.992047	-0.158986
PHF19	0.0369413	0.0935905	0.78776	0.081708	0.994113	0.139892
KRTAP5-4	0.0369403	0.108603	0.765317	0.0891398	0.996707	-0.131861
CPAMD8	0.03694	0.0828173	0.79908	0.0811629	0.492459	0.582074
ADRB1	0.0369392	0.0986129	0.759346	0.105102	0.616577	0.621226
ZNF649	0.0369383	0.0932113	0.788417	0.081433	0.993163	0.211852
ZMAT3	0.0369382	0.0797393	0.8039	0.0794224	0.839804	0.568211
NCOA5	0.0369355	0.106241	0.779837	0.0769871	0.483921	-0.363002
KCNH8	0.0369354	0.10849	0.772149	0.0824252	0.649749	-0.485182
C1orf131	0.0369328	0.0931027	0.758384	0.111581	0.772301	0.523281
AREG	0.0369318	0.0855072	0.783476	0.094085	0.863628	0.844252
GCFC2	0.0369307	0.105783	0.765915	0.0913717	0.930313	0.100814
VCY1B	0.0369252	0.100566	0.789243	0.0732658	0.835784	-0.353462
USP43	0.0369242	0.0887196	0.792114	0.082242	0.729239	0.2257
B4GALT3	0.0369236	0.114546	0.7734	0.0751308	0.929635	-0.730083
RXFP2	0.0369235	0.116698	0.764111	0.0822669	0.323771	-0.779014
MMP13	0.0369222	0.0923278	0.794128	0.076622	0.973359	0.00240274
ZNF507	0.0369222	0.102499	0.767995	0.0925844	0.884854	0.336714
OR2G3	0.0369222	0.091397	0.782358	0.0893228	0.747304	0.51993
CPO	0.0369196	0.104488	0.772031	0.0865615	0.897726	-0.0145707
LY86	0.0369192	0.0985109	0.796551	0.0680185	0.644553	-0.378501
B3GALT4	0.0369169	0.0728036	0.802316	0.0879631	0.0446131	0.326448
LOC105369535	0.0369156	0.0947625	0.788068	0.080254	0.935085	0.150528
NAXE	0.0369149	0.109944	0.769704	0.0834368	0.982548	-0.319037
CNIH4	0.0369121	0.101765	0.770007	0.0913159	0.183785	0.240307
GLUD2	0.0369118	0.094389	0.79302	0.0756794	0.930371	0.003332
ACTRT2	0.0369117	0.106132	0.799551	0.0574051	0.854892	-0.947641
REP15	0.0369111	0.107821	0.763989	0.0912784	0.880341	-0.134972
CCDC66	0.0369103	0.128018	0.752553	0.0825191	0.728377	-0.584396
OR2C3	0.0369088	0.0757073	0.819063	0.068321	0.913217	0.243937
RYBP	0.036908	0.112156	0.774042	0.076894	0.229872	-0.509526
CDC14A	0.0369079	0.125771	0.760513	0.0768082	0.410833	-1.09819
OR7C1	0.0369077	0.0945836	0.777103	0.0914057	0.978828	0.451723
MSMO1	0.0369063	0.105858	0.76092	0.0963149	0.957588	0.176618
MRS2	0.0369062	0.0768898	0.819777	0.0664265	0.910918	0.183486
P2RX6	0.0369047	0.0953848	0.773553	0.0941578	0.992392	0.314066
RIIAD1	0.0369041	0.0923397	0.782041	0.0887153	0.99834	0.431042
USP17L13	0.0369021	0.101785	0.784432	0.0768804	0.954389	-0.339241
DOC2B	0.0369001	0.0993521	0.793185	0.0705628	0.988378	-0.449469
SECISBP2L	0.0368993	0.124092	0.76369	0.0753189	0.686194	-0.872521
CDC73	0.0368986	0.0891204	0.806531	0.0674503	0.850941	-0.36762
ATG7	0.0368959	0.117527	0.778536	0.0670403	0.420178	-0.930137
nontargeting_TCCTCGATAGCTGGAATCCA	0.0368957	0.0864345	0.779739	0.0969307	0.168607	2.19145
SOCS7	0.0368929	0.0931487	0.804513	0.0654458	0.763993	-0.588875
OTC	0.0368925	0.100482	0.775564	0.0870618	0.970785	0.107162
TRIM41	0.036892	0.109178	0.768343	0.0855878	0.889211	-0.41787
FREM2	0.0368902	0.0912267	0.789444	0.0824387	0.940214	0.14832
FAT2	0.0368896	0.10338	0.792857	0.0668732	0.874921	-0.555912
MSX1	0.0368874	0.0973161	0.785851	0.0799455	0.985927	-0.102349
LSMEM1	0.0368873	0.110216	0.75171	0.101187	0.99835	0.253896
SMIM24	0.0368869	0.0911535	0.786964	0.0849958	0.555766	0.240024
DEPTOR	0.0368857	0.121881	0.777773	0.0634604	0.86907	-1.09907
HCLS1	0.0368857	0.105372	0.772715	0.0850278	0.952445	-0.0357823
MMD2	0.0368856	0.12596	0.757062	0.0800929	0.484378	-0.609451
STPG4	0.036884	0.0830458	0.793055	0.0870154	0.802452	0.630924
ACBD7	0.0368811	0.10604	0.776432	0.0806462	0.600801	-0.389091
HLA-DMB	0.0368808	0.101151	0.776907	0.0850612	0.752704	0.208009
DHRS4L1	0.0368797	0.100556	0.770136	0.0924284	0.876627	0.442678
OR2T7	0.0368787	0.0957227	0.787676	0.0797227	0.938469	-0.095666
SH3YL1	0.0368786	0.103572	0.77664	0.0829093	0.893662	-0.0603341
NDUFS8	0.036876	0.127456	0.754856	0.080812	0.388362	-0.934992
AGXT2	0.0368749	0.118498	0.760855	0.0837719	0.879295	-0.641339
PEG3	0.0368744	0.111566	0.780377	0.0711824	0.945936	-0.841616
SLA	0.0368742	0.106976	0.771967	0.0841828	0.530904	-0.22622
KHDC1	0.0368722	0.104396	0.771456	0.0872754	0.572056	-0.27277
CORO1C	0.036871	0.099791	0.789069	0.0742686	0.904751	-0.428697
ZSCAN16	0.0368702	0.105249	0.773674	0.0842067	0.87165	-0.0852487
PQLC1	0.0368684	0.104626	0.780415	0.0780913	0.859432	-0.41451
MAFG	0.0368667	0.100397	0.794828	0.0679087	0.904308	-0.480862
nontargeting_TTGTACGGTACTGGCTTTGT	0.0368666	0.0988076	0.772532	0.0917938	0.707688	0.814077
DNAI1	0.0368644	0.100547	0.786094	0.0764947	0.96395	-0.2538
OR2AP1	0.0368625	0.114414	0.779818	0.0689058	0.908367	-0.753873
GPER1	0.0368618	0.104729	0.774915	0.0834943	0.85396	-0.0295157
IFNA1	0.0368603	0.0980589	0.784112	0.0809693	0.987497	-0.0221291
MDC1	0.03686	0.10228	0.774779	0.0860814	0.971473	-0.10115
nontargeting_ATCACGTGATCGGATGGTTC	0.0368586	0.101783	0.778005	0.0833534	0.964329	-0.125977
EPS8L1	0.0368572	0.114496	0.776121	0.0725253	0.790962	-0.68241
RIMBP2	0.0368569	0.101997	0.78502	0.0761255	0.9529	-0.31775
HMCN2	0.0368564	0.101668	0.783315	0.0781607	0.839698	-0.150189
KCNQ4	0.0368564	0.156504	0.72981	0.0768293	0.529696	-1.28731
AIPL1	0.0368529	0.100621	0.775016	0.087511	0.0742832	-0.0270187
RBM43	0.0368522	0.104229	0.78003	0.0788888	0.927483	-0.303349
IGFBP6	0.0368521	0.093539	0.769148	0.100461	0.609109	0.890998
ZNF576	0.0368518	0.109368	0.789077	0.0647027	0.801174	-0.87813
PNPLA6	0.0368511	0.117689	0.765873	0.0795874	0.974571	-0.663179
GHITM	0.0368497	0.107119	0.792831	0.0631998	0.770017	-1.03348
KLRC4	0.0368496	0.111689	0.776145	0.0753161	0.913494	-0.501414
BEX5	0.0368493	0.105151	0.781619	0.0763806	0.69373	-0.231727
PFKM	0.0368472	0.101918	0.792471	0.0687637	0.422858	-0.559056
YAF2	0.0368466	0.0989995	0.775882	0.0882721	0.99487	0.0564162
OR12D2	0.0368439	0.0983306	0.767678	0.0971477	0.6714	0.458648
AKIP1	0.0368431	0.120642	0.761799	0.0807157	0.833632	-0.63403
LOC112268473	0.0368418	0.103313	0.780586	0.0792584	0.418436	-0.726053
NPHP3	0.0368402	0.106056	0.785607	0.0714961	0.838765	-0.641483
HSPB2	0.0368381	0.0903226	0.791651	0.0811889	0.743469	-0.188811
PARP12	0.0368374	0.125085	0.754388	0.0836898	0.571325	-0.979688
SOX10	0.0368362	0.0887889	0.79932	0.0750549	0.96983	0.212273
GSTK1	0.0368352	0.115377	0.768543	0.0792444	0.942623	-0.574683
DNAJA4	0.0368344	0.101116	0.797629	0.06442	0.778743	0.0046808
HDAC10	0.0368335	0.100368	0.779978	0.0828206	0.771764	-0.163047
CCDC166	0.0368323	0.0815278	0.799951	0.0816893	0.834425	0.461427
AIM1	0.0368321	0.0869141	0.792391	0.0838632	0.841701	0.500303
RNF19B	0.0368319	0.109848	0.783448	0.0698718	0.820466	-0.620617
RPL41	0.0368308	0.0856555	0.772871	0.104643	0.786236	0.999768
ARL6IP5	0.0368304	0.0904145	0.783231	0.0895242	0.743204	0.533303
OPALIN	0.0368295	0.0891631	0.775108	0.098899	0.940723	0.757532
HSPA8	0.0368287	0.0949729	0.76872	0.0994782	0.58855	0.707039
LOC286238	0.0368287	0.0968738	0.793035	0.0732624	0.956242	-0.380183
ZNF93	0.0368283	0.0996641	0.782615	0.0808926	0.699505	0.0515826
PAH	0.0368283	0.0995824	0.783723	0.0798659	0.264973	-0.0663495
HSPB3	0.0368276	0.0975527	0.790959	0.0746604	0.972814	-0.343307
PEX19	0.0368258	0.0931946	0.782867	0.0871131	0.986938	0.306324
GPR63	0.0368242	0.12512	0.758478	0.0795776	0.671477	-0.997793
PRRC2B	0.0368225	0.100681	0.772844	0.0896522	0.867105	0.0324318
FBXO32	0.0368223	0.0943288	0.790462	0.0783868	0.545689	0.359593
ATF6B	0.0368188	0.101665	0.755228	0.106288	0.802221	0.87541
RXRG	0.0368186	0.0922395	0.796954	0.0739882	0.985795	-0.0698937
NTS	0.0368185	0.0937645	0.771209	0.0982076	0.987366	0.606112
KPNA3	0.0368179	0.105207	0.790184	0.0677914	0.87545	-0.659328
CIB1	0.0368162	0.104641	0.780773	0.077769	0.388757	-0.0801886
FIGNL1	0.0368153	0.105448	0.780325	0.0774122	0.959939	-0.396166
FAM193A	0.036815	0.1002	0.800895	0.0620897	0.996436	-0.244447
TTLL11	0.0368146	0.0776613	0.800753	0.0847706	0.819247	0.931109
GPM6A	0.0368145	0.095869	0.794515	0.0728015	0.910657	-0.109633
LOC105373102	0.0368142	0.0957705	0.793133	0.0742827	0.148344	-0.0171067
TCHH	0.0368135	0.108196	0.766255	0.088735	0.99056	-0.125917
TMEM132D	0.0368119	0.0995905	0.78141	0.082188	0.995487	-0.0127216
CPSF3	0.0368118	0.0849872	0.794814	0.0833867	0.728611	0.184857
TAS2R14	0.0368046	0.0907055	0.797835	0.0746547	0.817264	0.160605
TNNT1	0.0368017	0.106875	0.769651	0.0866725	0.985606	-0.0940815
ITGA2B	0.0368017	0.130528	0.752411	0.0802597	0.282012	-0.449219
NBEAL1	0.0368005	0.0946071	0.786776	0.0818169	0.316524	0.107767
nontargeting_GCACGGTAGAAGATTGACAC	0.0367995	0.117488	0.755908	0.0898042	0.761354	-0.683868
MAPK15	0.0367989	0.10176	0.776459	0.0849817	0.368144	-0.0966174
LCN9	0.0367984	0.101681	0.784921	0.0766	0.917708	-0.516706
CASP8AP2	0.0367981	0.104989	0.764113	0.0940997	0.994521	0.135041
SFI1	0.0367977	0.104688	0.784358	0.074156	0.89384	-0.389729
KIAA1598	0.0367944	0.112216	0.754845	0.0961446	0.680156	-0.00571084
GSTCD	0.0367935	0.0895123	0.787587	0.0861072	0.414447	0.570567
POM121L12	0.0367926	0.109808	0.754855	0.0985445	0.974808	-0.0229098
RPL22	0.036792	0.123556	0.742605	0.097047	0.696229	-0.264435
UACA	0.0367911	0.102888	0.783044	0.0772768	0.232886	-0.233764
C7orf26	0.036791	0.117358	0.794104	0.0517472	0.302471	-1.12158
CLIP2	0.0367865	0.104856	0.797697	0.0606605	0.348055	-0.871343
UPF1	0.0367865	0.0928758	0.782248	0.0880897	0.999098	0.178871
SGMS1	0.0367864	0.0998702	0.744029	0.119314	0.279282	1.59603
HIST1H1B	0.0367851	0.130016	0.765031	0.0681679	0.704286	-1.13641
ZIC2	0.0367842	0.0884072	0.798176	0.0766331	0.912891	0.293008
nontargeting_GTTCCGTGAGGGTTACTTCA	0.0367825	0.0976152	0.78557	0.0800323	0.98778	-0.04547
TTC30A	0.0367815	0.130159	0.748343	0.0847164	0.863515	-0.488881
LRRC41	0.0367785	0.0927525	0.786599	0.0838703	0.675487	-0.0458018
ENDOV	0.0367782	0.0980963	0.777699	0.0874269	0.651208	-0.00951224
TNFRSF10A	0.0367774	0.115429	0.765421	0.0823727	0.988924	-0.449241
CEP131	0.0367717	0.09134	0.768116	0.103772	0.135627	0.690386
KLHDC7B	0.0367694	0.107759	0.771691	0.0837807	0.695015	-0.300323
C4orf3	0.0367659	0.0848942	0.803899	0.074441	0.794976	0.136189
FBXO22	0.0367651	0.11534	0.769133	0.0787621	0.983524	-0.708245
NLRP9	0.0367637	0.105417	0.778129	0.0796901	0.307164	-0.396209
BCAP29	0.0367621	0.0993169	0.763957	0.0999638	0.692937	0.640471
ABCG4	0.0367602	0.0954363	0.785953	0.0818505	0.973759	0.0967626
SLC2A8	0.036759	0.0923008	0.794034	0.0769064	0.884288	0.163962
C19orf67	0.0367585	0.113821	0.77079	0.0786303	0.625118	-0.554941
MAGEF1	0.0367569	0.110974	0.768154	0.0841146	0.117466	-0.259725
C15orf65	0.0367563	0.0983923	0.785575	0.0792765	0.748967	-0.0677167
NABP2	0.0367561	0.0896698	0.784091	0.0894833	0.46234	0.49357
TREX1	0.0367553	0.108252	0.771582	0.083411	0.974972	-0.288003
OR7D2	0.0367538	0.10361	0.775508	0.0841284	0.882513	-0.0903075
RNF217	0.0367534	0.101116	0.791395	0.0707354	0.749533	-0.420003
LOC107987290	0.0367502	0.101174	0.772974	0.0891022	0.951526	0.189929
C9orf129	0.0367498	0.123968	0.743925	0.0953578	0.857335	-0.380128
KHDRBS2	0.0367477	0.0983277	0.774084	0.0908407	0.860042	0.326619
DPH7	0.0367471	0.107422	0.781559	0.0742724	0.966769	-0.43441
LPA	0.0367467	0.0945825	0.787111	0.0815594	0.603239	-0.0181621
FAAP20	0.0367452	0.0894795	0.798249	0.075526	0.937504	0.156411
LOC102723407	0.0367443	0.117854	0.773931	0.0714701	0.52551	-1.28046
KANSL1L	0.0367433	0.0965858	0.800524	0.0661471	0.624629	-0.540548
TBCB	0.0367388	0.0799836	0.811634	0.0716439	0.866302	0.126565
MED22	0.0367379	0.0848669	0.786834	0.0915615	0.860082	0.804122
LOC650293	0.0367369	0.0907739	0.784736	0.0877529	0.905441	0.220933
MUC22	0.0367365	0.0924912	0.780832	0.0899407	0.885581	0.447534
LOC440292	0.0367355	0.117035	0.771913	0.0743159	0.98785	-0.59645
GBP3	0.0367331	0.101728	0.791541	0.0699976	0.822285	-0.572026
SERPINB6	0.03673	0.0900036	0.781695	0.0915719	0.934343	0.462083
PELI2	0.0367293	0.110099	0.772141	0.081031	0.849084	-0.325416
PSG11	0.0367282	0.0944838	0.786894	0.0818943	0.968294	0.00219051
CRYBA4	0.0367273	0.104598	0.774488	0.0841864	0.999931	-0.135336
ZFP57	0.0367265	0.0886895	0.788175	0.0864088	0.976974	0.563589
GIGYF2	0.0367259	0.0788935	0.777774	0.106607	0.433156	1.09366
RAPGEF4	0.0367255	0.0929921	0.784674	0.0856081	0.90917	0.368214
GPR151	0.0367245	0.106069	0.782184	0.0750224	0.430987	-0.0904354
NDST4	0.0367243	0.0958678	0.77128	0.0961274	0.966833	0.55478
POGLUT1	0.0367238	0.108584	0.781844	0.0728489	0.872198	-0.339822
PRAMEF8	0.0367235	0.108609	0.773028	0.0816397	0.734324	-0.219511
APH1B	0.0367205	0.0950015	0.78817	0.080108	0.990813	0.0572878
TEX12	0.03672	0.0909136	0.784878	0.0874882	0.57133	0.638825
GCNA	0.0367197	0.105263	0.778458	0.0795594	0.881304	-0.372239
CLK3	0.0367181	0.092561	0.802327	0.0683939	0.62179	-0.203198
DUSP28	0.0367171	0.108571	0.754336	0.100376	0.806781	0.436878
ZNF669	0.036717	0.0950618	0.79646	0.0717609	0.89266	-0.0317096
LALBA	0.0367162	0.106575	0.774805	0.0819039	0.344981	0.126571
HAGHL	0.036715	0.145205	0.732272	0.0858075	0.394851	-1.20579
LOC100129520	0.0367138	0.101598	0.786882	0.074807	0.946907	-0.367185
UVSSA	0.0367131	0.148571	0.745519	0.0691972	0.32733	-1.75852
OR4N5	0.0367131	0.121655	0.780525	0.0611074	0.213705	-1.43254
KIF9	0.0367127	0.104815	0.754522	0.103949	0.311506	-0.0671341
PRR3	0.0367108	0.102101	0.768838	0.0923502	0.887486	0.260999
MIOX	0.0367106	0.0911923	0.76978	0.102317	0.82783	0.948501
CA8	0.0367095	0.0801908	0.798469	0.0846311	0.540466	0.525549
PAK6	0.036708	0.104925	0.765823	0.0925436	0.600117	0.105985
CPNE6	0.0367076	0.13666	0.753883	0.0727497	0.386185	-1.48097
FAM3A	0.0367068	0.108059	0.772889	0.0823451	0.917464	-0.357758
RAB40B	0.0367064	0.114308	0.75819	0.0907961	0.73676	-0.145605
nontargeting_TAGGAGCTGTATCTAGTGGC	0.0367051	0.0960307	0.780196	0.0870679	0.836876	0.496233
CHRM3	0.0367044	0.103839	0.785019	0.0744379	0.933485	-0.574901
PIGM	0.0367013	0.0822291	0.784846	0.0962235	0.771263	1.08238
GPR137B	0.0367009	0.103379	0.783885	0.0760348	0.960702	-0.460825
RPL10A	0.0367003	0.229293	0.691134	0.0428732	0.0569517	-2.34493
RUSC1-AS1	0.0366975	0.0989559	0.77198	0.092367	0.895669	-0.0841206
LOC105375816	0.0366964	0.0980532	0.778375	0.0868753	0.935625	0.0585142
TCEAL1	0.0366953	0.111424	0.760445	0.0914356	0.624027	0.0419473
CCDC6	0.0366947	0.0867325	0.798522	0.0780509	0.798745	0.179606
WDR92	0.0366946	0.113035	0.760411	0.0898593	0.997737	-0.143943
SYNJ2	0.0366919	0.111101	0.750006	0.102201	0.965131	0.329412
KCNA5	0.0366918	0.122336	0.76699	0.0739817	0.833687	-0.972694
BRD3OS	0.036688	0.0989031	0.793159	0.0712503	0.973103	-0.229421
nontargeting_ATTAGCCGTTGCCATATCAA	0.0366878	0.103249	0.770164	0.0898992	0.907773	0.298948
PCDH8	0.0366856	0.116115	0.78204	0.0651596	0.542193	-0.924882
CNST	0.0366856	0.109306	0.758185	0.0958229	0.518863	0.151348
LY75-CD302	0.0366842	0.0900901	0.780399	0.0928267	0.902065	0.570488
CDC25A	0.0366828	0.104111	0.784786	0.0744199	0.962972	-0.402071
LOC107986035	0.0366825	0.121852	0.756736	0.0847293	0.890803	-0.783049
ZNF518B	0.0366821	0.106304	0.769546	0.0874678	0.99585	-0.0881909
TLX1	0.0366808	0.0938617	0.807648	0.0618095	0.856706	-0.373344
TSC22D2	0.0366788	0.0906476	0.793366	0.079308	0.977774	0.380042
DSG1	0.0366768	0.0893218	0.790089	0.0839126	0.737052	0.329473
PLA2G12A	0.036676	0.130048	0.744463	0.0888127	0.960358	-0.453788
LOC112268131	0.0366753	0.103783	0.779176	0.080365	0.826205	-0.248836
TSPY10	0.0366715	0.109605	0.773617	0.0801061	0.804761	-0.678181
SPX	0.0366704	0.124123	0.759676	0.0795308	0.198415	-0.68607
LRGUK	0.0366701	0.114915	0.762444	0.0859705	0.702623	-0.361014
FAM179B	0.0366651	0.103291	0.780446	0.0795987	0.942055	-0.358909
MEP1A	0.0366648	0.0847533	0.786484	0.0920983	0.489853	0.598153
AP1G1	0.0366647	0.106438	0.78507	0.0718275	0.98985	-0.561003
SH3BP5	0.0366628	0.105866	0.788386	0.0690854	0.581466	-0.967739
SH3D21	0.0366602	0.113965	0.783542	0.0658328	0.870592	-0.84817
HPGD	0.0366584	0.105427	0.786812	0.071102	0.762353	-0.75211
FHL1	0.0366567	0.113484	0.75609	0.0937686	0.994961	0.0455352
C3orf35	0.0366555	0.0919958	0.781142	0.0902063	0.996611	0.34502
ANKRD18B	0.0366534	0.115643	0.774219	0.0734851	0.96507	-0.762776
SATB1	0.0366533	0.0943852	0.789353	0.0796087	0.95657	-0.0195842
IFNLR1	0.0366519	0.116794	0.770216	0.0763379	0.688431	-0.842625
nontargeting_GTAGGGTACAGCGTCAGCTT	0.0366512	0.100694	0.767747	0.0949074	0.752451	0.70786
MFN1	0.0366504	0.10985	0.769359	0.0841414	0.914384	-0.341605
CAMTA2	0.0366503	0.126233	0.751747	0.0853693	0.507739	-0.986575
PDZK1	0.03665	0.0744914	0.803649	0.0852096	0.970819	0.514982
GLRA1	0.0366493	0.109842	0.768433	0.0850763	0.833022	-0.368528
ANKRD31	0.0366485	0.0935746	0.786889	0.0828875	0.0897333	-0.144048
ZNF138	0.0366484	0.104339	0.782845	0.0761674	0.415274	-0.289554
HOOK2	0.0366478	0.101651	0.786474	0.0752269	0.86767	-0.324497
MAP1S	0.0366468	0.0933184	0.804841	0.0651943	0.950421	-0.491604
nontargeting_GGTTAGGTAGTATTTATCCG	0.0366466	0.105924	0.761044	0.0963855	0.855829	0.442294
TRPV1	0.0366453	0.107955	0.77778	0.0776191	0.144751	-0.676563
NAALADL2	0.0366448	0.089874	0.774489	0.098992	0.888348	0.785224
DAZ1	0.0366431	0.0980819	0.782418	0.0828565	0.997946	0.119305
TAS2R43	0.0366399	0.109391	0.777044	0.0769253	0.988489	-0.325107
SLC6A14	0.0366385	0.0966977	0.781449	0.0852144	0.99965	0.226235
AMH	0.0366379	0.119384	0.75328	0.0906988	0.989312	-0.360835
HLTF	0.0366349	0.0941156	0.801371	0.0678787	0.973982	-0.507782
FASLG	0.0366345	0.119396	0.757459	0.0865101	0.962197	-0.574831
RGS4	0.0366332	0.0966567	0.790861	0.0758491	0.922134	-0.122278
KLHL29	0.0366331	0.114229	0.774756	0.0743815	0.747767	-0.6772
POLDIP3	0.0366329	0.118888	0.748409	0.0960707	0.0500827	-0.321754
PBX3	0.0366329	0.107492	0.801475	0.0543997	0.761835	-1.03023
QARS	0.0366315	0.116284	0.779526	0.0675582	0.472045	-0.42995
CIB3	0.0366308	0.10283	0.783112	0.0774273	0.763159	-0.276535
MZB1	0.0366299	0.101791	0.785951	0.0756282	0.953602	-0.193631
CCDC15	0.0366287	0.113786	0.77544	0.0741451	0.288685	-0.874592
PLPPR1	0.0366275	0.125942	0.764599	0.0728311	0.788149	-1.04141
RAB3A	0.0366267	0.100704	0.789655	0.073014	0.948952	-0.431072
SMIM1	0.0366226	0.111026	0.774356	0.0779958	0.652409	-0.610367
GALNT7	0.0366216	0.10486	0.762636	0.0958828	0.910989	0.213851
PDE3A	0.0366201	0.0977113	0.772126	0.0935427	0.792297	0.512651
ABCD2	0.0366197	0.0898572	0.791422	0.0821008	0.912286	0.325319
KLHDC10	0.0366196	0.0933925	0.771048	0.0989396	0.304665	0.518969
PPFIA4	0.0366191	0.0833623	0.804509	0.0755098	0.828526	0.338359
GOLGA8O	0.0366186	0.106546	0.786911	0.0699244	0.838877	-0.699489
SLC44A2	0.0366171	0.124569	0.761455	0.0773586	0.865646	-0.895984
STON1	0.0366148	0.0741308	0.792747	0.0965079	0.584677	0.573574
SERPINB11	0.036614	0.096678	0.78489	0.0818179	0.999759	0.0908375
SYT14	0.0366136	0.110118	0.773181	0.0800871	0.750776	-0.2979
PTRF	0.0366131	0.108693	0.780679	0.0740148	0.876132	-0.557237
IL20RB	0.0366108	0.0881466	0.799281	0.075962	0.929581	0.161099
SCARA3	0.0366107	0.104985	0.776944	0.0814603	0.891565	-0.0872429
TNFRSF6B	0.0366101	0.098735	0.796559	0.0680955	0.310909	-0.166966
SLCO5A1	0.0366082	0.105353	0.776199	0.0818396	0.770443	-0.296781
ATXN7	0.0366076	0.108415	0.794115	0.0608622	0.805201	-1.00861
MGAM2	0.036606	0.10809	0.770258	0.085046	0.995569	-0.21893
FBXL4	0.0366053	0.0999838	0.767138	0.0962731	0.926923	0.466464
PRDM14	0.0366051	0.116342	0.772554	0.0744991	0.435752	-1.02362
ASF1B	0.0366045	0.0889585	0.789711	0.0847258	0.860854	0.47785
GSDMB	0.0366042	0.122767	0.761587	0.0790412	0.763645	-0.696678
NTNG2	0.036603	0.0999221	0.789748	0.0737271	0.917212	-0.203707
CLBA1	0.0365989	0.117422	0.782846	0.0631326	0.663854	-1.14078
CGB1	0.0365968	0.0998644	0.781333	0.0822061	0.338171	-0.285934
DEPDC1	0.0365943	0.0969873	0.798728	0.06769	0.959567	-0.434001
TMEM178A	0.0365935	0.09031	0.802268	0.0708288	0.937595	0.123478
PAX5	0.0365926	0.102394	0.765214	0.0957994	0.887989	0.518204
KLHL4	0.0365888	0.104741	0.771954	0.0867165	0.851839	-0.254006
TMEM222	0.0365858	0.0968041	0.79248	0.0741296	0.699513	-0.300735
SCEL	0.0365856	0.0960382	0.791654	0.0757226	0.78218	-0.110061
DEFB112	0.0365854	0.0842591	0.807092	0.0720636	0.954135	0.22745
CLK4	0.0365849	0.0891885	0.791315	0.0829115	0.738066	0.600095
YWHAE	0.0365845	0.0787036	0.793857	0.0908545	0.628582	0.820946
ICAM5	0.0365829	0.081259	0.816132	0.0660266	0.959342	0.0991907
HIST1H4D	0.0365817	0.106391	0.775288	0.0817391	0.917785	-0.395294
REG3A	0.0365806	0.111987	0.771207	0.0802253	0.382346	-0.0532292
ADAMTS14	0.03658	0.0944119	0.787976	0.0810323	0.935437	0.234096
DNASE1L1	0.0365778	0.0982539	0.781886	0.0832821	0.967736	0.169333
RC3H2	0.0365774	0.10018	0.780636	0.0826069	0.999753	-0.0661949
IRF2BP2	0.0365764	0.124669	0.747919	0.0908352	0.993065	-0.516645
HIST1H2BJ	0.0365763	0.110981	0.788163	0.0642791	0.253956	-0.67972
TMEM70	0.0365762	0.104922	0.77922	0.0792814	0.988135	-0.307075
ZNF454	0.0365744	0.0927555	0.806887	0.0637831	0.97699	-0.124954
AMACR	0.0365735	0.107715	0.771356	0.084355	0.574268	-0.305566
HAUS5	0.0365719	0.104713	0.727033	0.131682	0.75714	0.670854
RASAL3	0.0365713	0.08836	0.795271	0.079798	0.996166	0.332517
EPHX2	0.0365709	0.106064	0.79071	0.0666544	0.79003	-0.975657
GOLGA6L6	0.0365674	0.0967359	0.78579	0.0809064	0.470237	-0.311787
USP17L3	0.0365667	0.128414	0.746009	0.0890101	0.809479	-0.516725
nontargeting_GGATTAATTCGCTAAATGAT	0.0365654	0.0995998	0.770329	0.0935055	0.67263	0.891395
SYNE3	0.036565	0.114378	0.755778	0.0932791	0.993673	-0.130003
SLC25A42	0.0365595	0.0767186	0.80986	0.0768618	0.988282	0.518361
ARRB1	0.0365592	0.138851	0.753606	0.0709836	0.530015	-1.29727
NETO1	0.036558	0.098877	0.790024	0.0745412	0.985225	-0.135694
STK11IP	0.0365572	0.0891044	0.780476	0.0938621	0.856476	0.718293
MUC17	0.0365562	0.10827	0.762963	0.092211	0.949526	-0.0107724
IFNG	0.0365553	0.104066	0.773747	0.0856322	0.946907	-0.0398394
NIPAL1	0.0365536	0.106087	0.770093	0.0872662	0.919434	0.0687945
PRDM16	0.0365532	0.0964822	0.782895	0.0840694	0.989995	0.225243
IVNS1ABP	0.0365515	0.119627	0.773418	0.0704033	0.404344	-0.57388
ALPK2	0.0365514	0.0966579	0.788615	0.0781758	0.893865	-0.135733
DUSP2	0.0365506	0.118799	0.7739	0.0707503	0.767331	-0.823014
ZNF670	0.0365495	0.100307	0.78693	0.0762132	0.830314	-0.408323
PUDP	0.036549	0.0937998	0.805241	0.0644103	0.91568	-0.20934
ARSE	0.036548	0.103746	0.789354	0.0703518	0.893463	-0.552276
CAPN3	0.0365469	0.11012	0.796397	0.0569365	0.822164	-1.08221
AMOTL2	0.0365443	0.093891	0.798758	0.0708069	0.970085	-0.190534
GPRC5D	0.0365439	0.101694	0.786821	0.0749412	0.994099	-0.292861
FHDC1	0.0365418	0.116415	0.773727	0.0733156	0.568201	-0.854529
KPNA4	0.0365413	0.0899838	0.756709	0.116766	0.48417	1.29539
AGK	0.0365405	0.108131	0.769168	0.0861605	0.469727	0.120643
DEFA1	0.0365392	0.123471	0.773025	0.0669653	0.611459	-1.2662
FKBP7	0.0365392	0.0842277	0.784331	0.0949022	0.00390997	0.656786
C14orf132	0.0365366	0.0967637	0.787594	0.0791052	0.993088	0.020536
BCHE	0.0365351	0.0970462	0.772902	0.0935171	0.980205	0.360464
PER3	0.0365351	0.088261	0.797659	0.0775446	0.98717	0.129979
RBM46	0.0365348	0.0907927	0.796188	0.0764841	0.579139	0.218579
SRPK2	0.0365338	0.100929	0.782148	0.0803891	0.929702	-0.120825
TRPV6	0.0365324	0.0974223	0.783739	0.0823064	0.999938	0.106
NFE2	0.0365321	0.112239	0.793698	0.0575308	0.765375	-0.70979
DYRK3	0.0365309	0.1141	0.782732	0.0666369	0.798365	-1.12413
FLRT1	0.0365307	0.140794	0.733988	0.0886874	0.955502	-0.784571
OR1C1	0.0365294	0.094457	0.779027	0.0899871	0.943556	0.152334
TMEM27	0.0365292	0.120359	0.765694	0.0774176	0.759402	-0.981088
MUC21	0.036529	0.120903	0.774108	0.0684602	0.184832	-1.23875
LMBRD1	0.0365275	0.0900146	0.786366	0.0870922	0.856815	0.508857
P2RY12	0.0365246	0.105941	0.772228	0.0853064	0.471558	-0.247433
nontargeting_ACACCCATTCTCATAACGGA	0.0365231	0.0982456	0.777352	0.0878788	0.799351	0.590582
GNAT2	0.0365222	0.105673	0.78832	0.069485	0.552728	-0.641897
ITIH3	0.036519	0.0962058	0.778308	0.0889668	0.669448	0.355218
ZNF84	0.0365184	0.103794	0.770268	0.0894199	0.999639	0.138261
TMEM127	0.0365183	0.103198	0.79386	0.0664235	0.908762	-0.35488
KCNA7	0.036515	0.105495	0.779211	0.078779	0.625476	-0.244206
nontargeting_CGCGCAGAAGGCAAGCAGGG	0.0365112	0.0993915	0.779919	0.0841785	0.970415	0.105756
LHX3	0.0365099	0.091335	0.799756	0.0723994	0.917931	-0.0924247
CRIP1	0.036509	0.130623	0.758283	0.0745852	0.629625	-1.1154
ZNF165	0.0365083	0.0937104	0.801012	0.0687694	0.31091	0.0898631
nontargeting_ATATAAACTGTCGCGGTAAA	0.0365075	0.104046	0.774566	0.0848798	0.969113	-0.109717
nontargeting_TGCGCCTTACTCGTTAACTG	0.0365062	0.100955	0.771408	0.0911303	0.792512	0.608163
MAP3K19	0.0365058	0.086827	0.803554	0.0731128	0.569838	0.168939
MFRP	0.0365055	0.127619	0.761407	0.0744683	0.682854	-1.10515
HEY1	0.0365054	0.0934876	0.811313	0.0586939	0.985679	-0.54295
CDKN1A	0.0365051	0.106304	0.788616	0.0685754	0.574057	-0.669801
nontargeting_CGCTAGTACGCTCCTCTATA	0.036505	0.107656	0.764746	0.0910935	0.981704	0.0690012
CD40LG	0.0365028	0.0764927	0.8053	0.0817045	0.70093	0.66945
KRTAP6-2	0.0365024	0.111041	0.780979	0.0714783	0.934837	-0.664579
IFITM5	0.036501	0.0955922	0.786767	0.0811396	0.62895	-0.292814
CCL15	0.0364998	0.105515	0.778159	0.0798267	0.99381	-0.332556
ZNF18	0.0364994	0.102822	0.791462	0.0692162	0.901367	-0.669727
AADAC	0.0364981	0.113252	0.779738	0.0705117	0.768067	-0.448376
GAD1	0.0364956	0.10287	0.773278	0.0873565	0.87192	0.105345
RNF144A	0.0364942	0.107442	0.77462	0.0814437	0.816251	-0.0144293
PHF11	0.0364938	0.103274	0.777459	0.0827734	0.954802	-0.105598
COPG2	0.0364923	0.115236	0.783687	0.0645848	0.757732	-0.986812
PHC1	0.036491	0.115626	0.761721	0.0861615	0.722137	-0.3037
ACOD1	0.0364872	0.088323	0.77732	0.0978697	0.874344	1.05385
IGF2	0.0364865	0.085591	0.800522	0.0774009	0.981406	0.400769
NPY4R	0.0364864	0.0903589	0.777243	0.095912	0.784069	0.772037
GALK2	0.036485	0.119966	0.772164	0.0713849	0.964271	-0.704431
FOXQ1	0.0364827	0.0852456	0.795653	0.082619	0.979178	0.470581
OTX1	0.0364816	0.0910516	0.788142	0.0843252	0.318959	0.124855
PAX2	0.0364798	0.104178	0.777517	0.0818252	0.590966	0.05312
SLC6A9	0.0364795	0.125148	0.769644	0.0687284	0.22081	-0.955673
CDK5RAP3	0.0364753	0.106912	0.771608	0.0850049	0.832916	-0.119765
LOC107983983	0.0364716	0.108392	0.779786	0.0753504	0.917578	-0.451631
IGSF10	0.0364655	0.0918582	0.798951	0.0727256	0.969306	-0.207746
ADRM1	0.0364632	0.106033	0.764306	0.0931975	0.972694	0.278565
C18orf12	0.0364626	0.0905335	0.792682	0.0803215	0.916543	0.269886
SGSM3	0.0364615	0.0985704	0.778916	0.0860522	0.924358	0.108799
ZNF233	0.0364609	0.104526	0.771161	0.0878518	0.969865	0.0858051
PAIP1	0.0364608	0.12099	0.763758	0.0787918	0.691835	-0.551508
RORA	0.0364589	0.101036	0.789147	0.0733585	0.978431	-0.506522
ISYNA1	0.0364563	0.096594	0.794492	0.0724575	0.845046	-0.204125
MCCC1	0.0364557	0.102304	0.774957	0.086283	0.772661	0.305893
OR6B1	0.0364539	0.0927284	0.777807	0.0930111	0.946325	0.624871
PLGRKT	0.0364536	0.109993	0.775183	0.0783705	0.628265	-0.456134
VTN	0.0364534	0.0934016	0.790134	0.0800106	0.751521	-0.0751792
nontargeting_AATCGACTCGAACTTCGTGT	0.0364529	0.102663	0.767148	0.0937361	0.777063	0.645797
SERPINB7	0.0364529	0.124316	0.75757	0.0816607	0.908762	-0.910099
FANCA	0.0364528	0.121522	0.773905	0.0681196	0.238941	-1.27428
nontargeting_AAAATTATCGGAAACGGTAG	0.036452	0.107331	0.764277	0.0919401	0.96135	0.135943
ZBED2	0.036451	0.108593	0.787062	0.0678945	0.891397	-0.854296
IRF3	0.0364496	0.131961	0.760327	0.0712619	0.264834	-1.34616
SLC25A48	0.0364485	0.0985012	0.789259	0.0757909	0.762398	-0.374298
GNPDA2	0.0364474	0.0860874	0.784684	0.0927814	0.212677	0.853658
ALDH1A3	0.0364473	0.106148	0.77267	0.0847351	0.956568	-0.193348
AHSA1	0.0364452	0.0927795	0.772547	0.0982287	0.491449	0.872177
SMARCA1	0.0364451	0.106261	0.767244	0.09005	0.998759	0.0635198
KSR1	0.0364428	0.120638	0.776457	0.0664627	0.693548	-0.907501
ISLR2	0.0364422	0.10708	0.784791	0.0716861	0.346063	-0.684068
BTBD16	0.036442	0.1035	0.777452	0.0826054	0.358562	0.160204
HIST1H1T	0.0364417	0.103863	0.784391	0.075304	0.930614	-0.414551
LRRC4	0.0364411	0.105014	0.786453	0.0720919	0.959899	-0.447988
GJB2	0.0364405	0.123287	0.751391	0.0888817	0.99834	-0.415109
GZMB	0.0364402	0.115654	0.762511	0.0853951	0.421976	-0.169992
nontargeting_ATGTCTAGACCTAATCGTTT	0.0364397	0.101852	0.775538	0.0861708	0.957706	0.147075
ME1	0.0364348	0.103056	0.782637	0.0778724	0.736999	-0.224552
RFPL1	0.0364337	0.124695	0.745238	0.0936335	0.259087	-0.64306
CHD9	0.0364332	0.0967031	0.774932	0.0919316	0.608776	0.24912
SLMAP	0.0364329	0.0944695	0.764465	0.104632	0.737157	0.982563
FGF5	0.0364325	0.0951475	0.764197	0.104223	0.519788	0.766171
OR6K6	0.036432	0.0969714	0.788609	0.077988	0.99372	-0.125468
TNFAIP8L2-SCNM1	0.0364318	0.141478	0.760418	0.0616723	0.459739	-1.47673
MYOF	0.03643	0.104353	0.784855	0.0743617	0.976257	-0.445629
nontargeting_CCTAACCCCTGGCCAGGAAG	0.0364277	0.0987074	0.774383	0.0904818	0.773057	0.655871
OR5F1	0.0364251	0.127626	0.744605	0.0913436	0.949014	-0.566546
TMSB4Y	0.0364247	0.103692	0.782166	0.0777175	0.220422	-0.529383
GGT2	0.0364239	0.0923036	0.789381	0.0818915	0.885936	0.0940745
TMCC3	0.0364233	0.122104	0.74561	0.0958628	0.997346	-0.193701
MOB2	0.0364232	0.0877349	0.783599	0.0922434	0.548292	0.729295
nontargeting_TGAGCATTCGTAGCCCAGCA	0.0364227	0.0884063	0.787962	0.0872093	0.525215	1.2257
AADACL3	0.0364223	0.0918254	0.797962	0.0737903	0.923436	-0.073267
CD2AP	0.0364215	0.0711837	0.797324	0.0950711	0.58214	1.08211
COL21A1	0.0364212	0.104319	0.781767	0.0774922	0.930999	-0.189223
2023-03-02	0.0364185	0.10463	0.779323	0.0796288	0.140677	-0.546882
SLC22A3	0.0364144	0.0949229	0.792922	0.0757404	0.96352	-0.0288997
GGA1	0.0364141	0.0871479	0.794881	0.0815572	0.981874	0.370365
NHSL1	0.0364133	0.115811	0.760151	0.0876239	0.940091	-0.343527
FLRT3	0.0364132	0.107374	0.770012	0.086201	0.893487	0.114864
GABRP	0.0364121	0.109887	0.776968	0.0767326	0.87157	-0.564546
nontargeting_CTCGCACCATTGAGGGTAGT	0.0364121	0.105684	0.774719	0.0831853	0.900716	-0.319241
PITPNM1	0.0364101	0.153948	0.693155	0.116487	0.845606	-0.2909
SQSTM1	0.0364095	0.0825002	0.809741	0.0713498	0.982555	-0.0660669
AK5	0.0364093	0.107415	0.779069	0.077107	0.909701	-0.585392
nontargeting_CACCCTTATATTCAGTAACT	0.0364088	0.106744	0.77048	0.0863674	0.937443	-0.209194
LOC107987042	0.0364084	0.125298	0.757605	0.0806887	0.560262	-0.820623
LRRC8B	0.0364063	0.126292	0.751836	0.0854658	0.479365	-0.467441
GPR171	0.036406	0.0995883	0.787621	0.0763846	0.999897	-0.200141
KCNMB4	0.0364059	0.11039	0.770828	0.0823762	0.606204	-0.620193
ZNF420	0.0364059	0.10687	0.766313	0.0904114	0.750516	0.142437
SERPINB8	0.0364049	0.0934459	0.792508	0.0776416	0.315182	-0.11117
C5orf30	0.0364039	0.0993258	0.791638	0.0726319	0.9409	-0.379493
OXR1	0.0363998	0.115701	0.754338	0.0935612	0.967726	-0.134415
nontargeting_CGTGTGTGGGTAAACGGAAA	0.0363996	0.0979228	0.785361	0.0803165	0.99769	0.00823403
APOBEC3B	0.0363985	0.0942048	0.77326	0.0961363	0.74148	0.538386
GRB10	0.0363969	0.0939291	0.781344	0.0883298	0.906424	0.370286
KRTDAP	0.0363921	0.104931	0.787239	0.0714378	0.437297	-0.308088
PCMTD1	0.0363907	0.0967818	0.778573	0.0882549	0.837655	0.26208
ISL2	0.0363907	0.111769	0.776299	0.0755411	0.7068	-0.710192
UBR1	0.0363865	0.0932401	0.777415	0.0929581	0.958479	0.477889
SHMT1	0.0363862	0.0845929	0.800822	0.0781985	0.988068	0.320774
SLITRK3	0.0363862	0.110493	0.777872	0.075249	0.97031	-0.537028
FAM134A	0.036386	0.0737947	0.810684	0.0791355	0.0847848	1.25629
H2AFY	0.0363853	0.102822	0.78892	0.0718732	0.900684	-0.278742
PEF1	0.0363837	0.099112	0.792491	0.0720137	0.755339	-0.247544
PRRC2C	0.036382	0.0949018	0.789336	0.07938	0.981462	0.0425583
YIPF2	0.0363819	0.0971957	0.805676	0.0607463	0.944125	-0.583633
UGT1A8	0.0363761	0.103936	0.799366	0.0603214	0.823801	-0.520155
SETD2	0.0363748	0.142063	0.746691	0.0748707	0.67845	-1.01289
B3GAT2	0.0363711	0.118101	0.780373	0.065155	0.763722	-1.0074
SUOX	0.0363709	0.0911388	0.78826	0.0842303	0.984373	0.336564
BNIP3L	0.0363708	0.11084	0.754695	0.0980942	0.0275135	-0.815824
DIRAS2	0.0363708	0.10262	0.768479	0.0925306	0.615385	0.172425
SRSF12	0.0363689	0.118849	0.769921	0.0748608	0.75102	-0.827301
FEV	0.0363686	0.104255	0.785353	0.0740242	0.965459	-0.292073
B4GALT2	0.0363685	0.113639	0.782286	0.067707	0.777214	-0.73243
MCMBP	0.0363677	0.136385	0.779972	0.0472755	0.391567	-1.43736
WNT10B	0.0363676	0.115145	0.76032	0.088167	0.985467	-0.231242
C12orf79	0.0363663	0.101011	0.793754	0.0688681	0.861607	-0.453586
WDR93	0.0363643	0.12293	0.776897	0.0638085	0.908148	-0.547845
RPS14	0.0363636	0.163636	0.745455	0.0545455	0.555536	-1.15577
LOC107986762	0.0363625	0.104071	0.779348	0.0802188	0.643861	-0.222288
RRAS2	0.0363597	0.102693	0.762328	0.0986194	0.832938	0.606435
LOC105374314	0.0363594	0.107033	0.773381	0.0832264	0.818348	-0.196033
ONECUT3	0.0363577	0.108096	0.78681	0.0687368	0.686078	-0.737066
SP5	0.036357	0.101996	0.762331	0.0993163	0.414013	0.0555831
GIMAP1-GIMAP5	0.0363555	0.099208	0.777292	0.0871448	0.983563	0.321624
DLC1	0.0363529	0.106188	0.777913	0.0795455	0.99098	-0.28687
LMNTD1	0.0363522	0.124277	0.747364	0.092006	0.674435	-0.804375
NAP1L2	0.0363497	0.10195	0.777445	0.0842559	0.957285	0.0144965
ELANE	0.0363485	0.0975872	0.790083	0.0759812	0.870416	-0.0186619
HES7	0.036348	0.113752	0.777194	0.0727064	0.851647	-0.69175
HMGCR	0.0363478	0.115607	0.740063	0.107983	0.329802	-0.111024
KIAA0825	0.0363478	0.10632	0.771358	0.0859745	0.985606	-0.0288485
SKOR2	0.0363469	0.0931572	0.775351	0.0951454	0.179599	0.544224
NIPAL2	0.036346	0.100327	0.80186	0.0614671	0.630683	-0.45301
GFRA1	0.0363458	0.107662	0.769952	0.0860403	0.957146	-0.166545
BTNL8	0.0363457	0.0930573	0.794317	0.07628	0.753112	-1.43e-05
PON2	0.0363457	0.103276	0.758543	0.101835	0.587788	0.227425
nontargeting_CCGCTATTGAAACCGCCCAC	0.0363448	0.102804	0.765663	0.0951886	0.776091	0.648929
RNASE2	0.0363445	0.114411	0.784486	0.0647581	0.810638	-0.985457
CLEC2A	0.0363436	0.0967234	0.793844	0.0730889	0.963345	-0.0165552
FAM9B	0.0363431	0.0935583	0.771234	0.0988645	0.769255	0.48668
BANF2	0.0363426	0.120586	0.754217	0.0888545	0.893489	-0.60111
FNIP1	0.0363423	0.0990284	0.786232	0.0783971	0.865321	-0.114659
MOK	0.0363417	0.128439	0.775386	0.0598331	0.177376	-1.74421
C12orf40	0.0363409	0.0979069	0.80065	0.065102	0.986823	-0.556846
RPS6KA3	0.0363393	0.087748	0.800401	0.0755122	0.862815	0.134754
PCDHB8	0.0363382	0.1087	0.782636	0.0723262	0.980854	-0.673832
SLC8A1	0.0363367	0.0952552	0.771518	0.0968903	0.771829	0.805752
SNRPN	0.0363364	0.0992939	0.77913	0.0852396	0.981054	0.188712
GUCA1A	0.0363337	0.0856239	0.793713	0.0843297	0.810496	0.657701
USP9Y	0.0363315	0.0998217	0.775427	0.0884196	0.978609	0.225306
RIN1	0.0363301	0.119432	0.756667	0.0875712	0.835954	-0.452145
DNAJB8	0.0363292	0.0939758	0.783251	0.0864441	0.951698	0.401041
BGN	0.0363292	0.0998765	0.780392	0.0834024	0.955087	-0.000606739
OR14I1	0.0363287	0.0974161	0.787278	0.0789769	0.64196	0.149457
XK	0.0363277	0.112073	0.765753	0.0858465	0.279428	-0.256073
CYLC2	0.0363275	0.112582	0.762495	0.0885953	0.302858	-0.255373
DVL3	0.0363272	0.11713	0.77935	0.0671928	0.847897	-0.601151
NABP1	0.0363272	0.086301	0.794644	0.0827278	0.988582	0.547331
MAGEC3	0.0363264	0.115984	0.773802	0.0738876	0.94348	-0.788019
ZNF324	0.0363252	0.111357	0.776837	0.0754814	0.995176	-0.566646
UGT1A6	0.0363248	0.0982692	0.782668	0.0827378	0.994064	0.0221478
GALNT15	0.0363236	0.105268	0.774388	0.0840205	0.556053	-0.339815
PRPF40B	0.0363225	0.0913879	0.78616	0.0861295	0.758431	0.464622
PTBP1	0.0363223	0.0840701	0.813552	0.0660555	0.851556	0.13614
AHSA2	0.0363201	0.111296	0.778066	0.0743184	0.146872	-0.26586
NAIF1	0.0363173	0.10195	0.760018	0.101716	0.670747	0.380628
CENPV	0.0363142	0.110595	0.78348	0.0696104	0.933213	-0.702283
OR1A2	0.0363141	0.101427	0.804565	0.057694	0.808198	-1.18893
NUDT16	0.036314	0.11313	0.780472	0.0700837	0.793651	-0.830667
B4GALNT1	0.036314	0.0832869	0.809543	0.0708564	0.739574	0.0973317
PYHIN1	0.0363128	0.108615	0.788111	0.0669612	0.665273	-0.838176
CRYBB3	0.0363123	0.0962601	0.780664	0.0867638	0.515103	0.347725
NEO1	0.0363109	0.0871158	0.804062	0.072511	0.972063	0.076875
APOA4	0.036309	0.112948	0.786725	0.0640179	0.946239	-0.637647
CEACAM5	0.0363088	0.0987569	0.77774	0.0871938	0.992931	0.170308
HAUS2	0.0363061	0.10176	0.757014	0.104919	0.515807	0.106421
KRTAP19-7	0.036306	0.0983776	0.787419	0.0778975	0.769186	-0.233814
MYRFL	0.0363046	0.122266	0.761829	0.0796001	0.701109	-0.933506
PIGF	0.0363035	0.0928152	0.788861	0.0820199	0.710673	0.337468
LOC107986215	0.0363033	0.100229	0.786207	0.0772611	0.875771	-0.17282
SERPINA12	0.0363021	0.122619	0.77612	0.0649588	0.682456	-1.20738
KCNN3	0.0363018	0.0991735	0.795715	0.06881	0.911957	-0.287462
IL17F	0.0363001	0.110301	0.76748	0.085919	0.779948	-0.306072
RFX4	0.036299	0.098217	0.781964	0.0835203	0.323606	0.0906922
TNNI1	0.0362984	0.0913831	0.793462	0.0788565	0.59288	0.250796
ATP8B4	0.0362981	0.107085	0.775579	0.0810377	0.924351	-0.333486
TMEM200A	0.036298	0.0972036	0.780479	0.0860191	0.696053	0.30841
XRCC4	0.0362967	0.0963417	0.795943	0.0714191	0.344554	-0.0992158
ARPC5	0.0362955	0.08783	0.795057	0.0808177	0.974981	0.337269
C14orf93	0.0362925	0.113543	0.776266	0.0738989	0.955764	-0.680916
G6PC2	0.0362924	0.0707645	0.818017	0.0749258	0.759222	0.744177
ABHD2	0.0362903	0.098457	0.785145	0.0801082	0.909526	-0.00175277
ANKRD1	0.0362895	0.0940864	0.771386	0.0982384	0.969662	0.648041
nontargeting_TTATATGGTTTTAAACGGCT	0.0362882	0.0995334	0.772421	0.0917574	0.802175	0.584119
nontargeting_TTTTACCTTGTTCACATGGA	0.0362877	0.100925	0.7698	0.0929872	0.70606	0.817456
BPNT1	0.0362864	0.101193	0.802258	0.0602625	0.175642	-0.544814
CGRRF1	0.0362847	0.115843	0.774116	0.073756	0.951888	-0.678847
NPTXR	0.0362845	0.103303	0.776895	0.0835179	0.9788	-0.110075
GSR	0.0362842	0.102013	0.798189	0.0635137	0.238948	-0.575675
nontargeting_TTTTGACTCTAATCACCGGT	0.0362825	0.0978785	0.767237	0.0986017	0.438415	1.42495
C7orf25	0.0362805	0.105991	0.77414	0.0835884	0.354469	-0.421846
DGKB	0.0362784	0.0988212	0.794038	0.0708628	0.996776	-0.410708
DMP1	0.036278	0.106188	0.771229	0.0863054	0.74987	0.0130866
C10orf107	0.0362769	0.11107	0.773738	0.0789159	0.78414	-0.244843
C6orf25	0.0362765	0.082249	0.798786	0.0826889	0.935312	0.551916
PPP4R3A	0.0362757	0.120919	0.750907	0.0918984	0.844315	-0.474826
DNAH12	0.0362725	0.0943415	0.780679	0.0887071	0.970545	0.320648
CD200R1	0.0362705	0.112777	0.767	0.0839524	0.82315	-0.44407
SAGE1	0.0362684	0.0979015	0.776892	0.0889381	0.932096	0.353274
nontargeting_GCATAACGCTAGTGTAACGA	0.0362681	0.108279	0.762418	0.0930355	0.945737	0.184529
ATP6V1C2	0.0362668	0.0921539	0.800289	0.0712899	0.972458	-0.0300478
SEH1L	0.036265	0.0903912	0.790311	0.0830325	0.980103	0.324399
SP100	0.0362588	0.104176	0.781714	0.0778508	0.56897	-0.198221
OAS2	0.0362564	0.0991988	0.775314	0.0892309	0.897833	0.0429805
TEX47	0.0362538	0.120846	0.76284	0.0800604	0.667749	-0.901938
ESRRG	0.0362531	0.092508	0.803015	0.0682237	0.84947	-0.339749
MAGOHB	0.0362525	0.103038	0.7753	0.0854099	0.984456	0.0781542
PRPSAP2	0.0362518	0.109716	0.766868	0.0871635	0.546102	-0.17923
C8orf58	0.03625	0.105627	0.78364	0.0744835	0.806124	-0.597391
LRRC20	0.0362489	0.104506	0.778113	0.0811326	0.994173	-0.239186
nontargeting_GGCCTGTCGAAGGTTCTCGC	0.0362473	0.116205	0.753731	0.0938166	0.924613	-0.246234
PRSS16	0.0362462	0.0830838	0.807206	0.0734643	0.944071	0.250714
FAM69B	0.0362457	0.097322	0.781869	0.0845637	0.91202	0.112787
TAC3	0.036245	0.104569	0.776965	0.0822217	0.8411	-0.198025
OTOP1	0.0362445	0.0942154	0.7828	0.0867405	0.898238	0.357307
KIAA1045	0.0362427	0.0947696	0.809345	0.0596426	0.855802	-0.666113
PUS3	0.0362418	0.0864881	0.797115	0.0801553	0.981011	0.223769
GPR87	0.0362402	0.104938	0.788126	0.0706957	0.948871	-0.578807
LOC107987099	0.0362398	0.11164	0.766501	0.0856196	0.900558	-0.292984
RAD18	0.0362373	0.109873	0.797163	0.0567267	0.91865	-0.856961
XPNPEP1	0.0362361	0.0786613	0.817774	0.0673288	0.626395	0.120117
TREML4	0.0362348	0.0887289	0.788875	0.0861617	0.999796	0.41954
ALDH9A1	0.0362343	0.115773	0.779723	0.0682697	0.164982	-0.890245
SPR	0.0362337	0.0930494	0.784091	0.0866264	0.943973	0.374573
RPL35	0.0362329	0.101236	0.806705	0.0558261	0.856708	-0.326662
PLXNC1	0.036229	0.0865039	0.796821	0.0804465	0.974851	0.391189
PEX6	0.0362252	0.102875	0.778632	0.0822677	0.939023	-0.186579
C12orf77	0.0362247	0.0855368	0.799102	0.0791367	0.981851	0.41589
CNDP2	0.0362234	0.103908	0.786928	0.0729402	0.668112	-0.408587
VCX3A	0.0362221	0.101082	0.779418	0.0832772	0.810499	-0.115894
MAP3K20	0.0362205	0.105512	0.770079	0.088189	0.989959	0.0380689
SHH	0.0362186	0.0985842	0.787086	0.0781113	0.831519	-0.322809
PKP2	0.0362158	0.0869918	0.793817	0.0829751	0.9069	0.441351
PRY	0.0362154	0.102119	0.762967	0.0986985	0.858592	0.411279
KIF13B	0.0362132	0.0908098	0.795751	0.0772259	0.978389	0.0290909
OR2A14	0.0362086	0.0901919	0.784895	0.0887049	0.484986	0.632108
NDUFB3	0.0362076	0.108407	0.779696	0.0756886	0.992902	-0.396095
NYAP1	0.0362075	0.0970972	0.785822	0.0808737	0.276491	0.510388
SLC16A8	0.036206	0.109221	0.774794	0.0797786	0.89544	-0.233016
nontargeting_AGCACGTAATGTCCGTGGAT	0.0362056	0.103548	0.785663	0.0745836	0.808698	-0.568057
GRAMD1A	0.0362053	0.0969261	0.765743	0.101126	0.886665	0.618737
CETN2	0.0362037	0.101534	0.780871	0.0813913	0.621459	-0.0100872
GORASP1	0.0362033	0.0962837	0.767415	0.100098	0.965966	0.505816
C4orf45	0.036203	0.0988936	0.790301	0.0746023	0.829112	-0.357336
LRRD1	0.0361992	0.098301	0.784021	0.0814784	0.923501	0.0942367
RTF2	0.0361991	0.0723982	0.823529	0.0678733	0.894542	0.336852
TRPM3	0.0361986	0.110613	0.774646	0.0785422	0.757226	-0.615235
ST20	0.0361965	0.113346	0.775623	0.0748344	0.878364	-0.865657
DOCK10	0.0361957	0.0961952	0.765613	0.101996	0.531852	0.785096
TET3	0.0361957	0.0944264	0.794088	0.0752902	0.961824	-0.0990987
LOC100996693	0.0361936	0.108508	0.781727	0.0735717	0.892876	-0.564091
UROC1	0.0361932	0.108587	0.782731	0.0724886	0.893853	-0.428269
AICDA	0.0361911	0.0998437	0.775961	0.0880037	0.953833	0.173785
TPTE	0.0361901	0.104675	0.776601	0.0825341	0.962738	-0.0823329
RNF31	0.0361863	0.122721	0.770382	0.0707106	0.816349	-1.11528
EML6	0.0361859	0.12635	0.759641	0.077823	0.90593	-0.77759
C9orf40	0.0361812	0.103584	0.790964	0.0692707	0.303746	-0.787278
TAS2R40	0.0361755	0.104379	0.768294	0.0911509	0.88101	0.318882
SCGB1C2	0.0361746	0.100944	0.7759	0.0869807	0.935378	0.0785252
ZNF75D	0.0361744	0.106009	0.786208	0.0716081	0.760206	-0.657311
DCHS1	0.0361743	0.103169	0.786381	0.0742758	0.773485	-0.416517
C2orf54	0.0361719	0.100705	0.784184	0.078939	0.802834	0.0489428
SELE	0.036171	0.11518	0.780857	0.0677917	0.693043	-1.06016
TRAF2	0.0361709	0.0948585	0.82113	0.0478406	0.878548	-0.676331
ZNF3	0.0361691	0.115523	0.775017	0.0732916	0.451275	-1.00343
DNAAF2	0.0361685	0.117133	0.771278	0.0754209	0.985606	-0.654803
GNLY	0.0361682	0.112968	0.759102	0.0917614	0.657777	0.328102
GNG2	0.036168	0.120546	0.762855	0.0804311	0.809693	-0.619501
WNT9A	0.0361678	0.096596	0.780247	0.0869893	0.833453	0.232915
ALS2	0.0361656	0.0989393	0.776552	0.088343	0.712405	0.347749
TEX13A	0.0361636	0.110015	0.757883	0.0959388	0.719677	0.15684
POTEE	0.0361628	0.10221	0.803232	0.0583959	0.959828	-0.577237
DUOX2	0.0361626	0.103908	0.785332	0.0745972	0.929456	-0.203918
PBXIP1	0.0361617	0.118104	0.780055	0.0656794	0.875497	-1.00437
FBLN5	0.0361598	0.113252	0.766503	0.0840847	0.978891	-0.3658
nontargeting_GTGTGCTCGGACTTTCGTAG	0.0361564	0.0874593	0.786482	0.0899023	0.386604	1.54562
HTR1F	0.036156	0.112254	0.770187	0.0814028	0.644839	-0.739209
FRA10AC1	0.0361554	0.102181	0.778005	0.0836582	0.76358	-0.215386
GABRG2	0.0361552	0.10031	0.780297	0.083238	0.696312	-0.0843101
PRAMEF19	0.0361543	0.0928749	0.781899	0.0890716	0.909494	0.29452
KLK12	0.0361541	0.0903553	0.795241	0.0782497	0.977252	0.22233
STX10	0.0361524	0.0912967	0.784442	0.0881086	0.920611	0.139226
TYR	0.0361496	0.102803	0.746955	0.114093	0.981594	0.639864
AP1AR	0.0361456	0.108362	0.774104	0.0813879	0.966201	-0.216998
PSORS1C2	0.0361451	0.112371	0.772721	0.0787629	0.599997	-0.435384
PROL1	0.0361446	0.120482	0.795181	0.0481928	0.361299	-1.61036
TMEM116	0.0361434	0.112372	0.778857	0.0726282	0.91437	-0.750872
PCMTD2	0.0361433	0.107065	0.768689	0.088102	0.562673	0.287796
PACSIN2	0.0361427	0.108273	0.775939	0.0796449	0.817724	-0.265974
LRCOL1	0.0361418	0.107723	0.776792	0.0793434	0.916414	-0.329352
RPRML	0.0361416	0.115868	0.77259	0.075401	0.0108668	-1.0423
LATS1	0.0361376	0.10005	0.784756	0.079056	0.340409	-0.143394
nontargeting_GAGCAATGCGCCGCAACCAT	0.0361371	0.0984424	0.770717	0.094704	0.718812	0.788047
NSUN4	0.0361349	0.136338	0.729989	0.0975381	0.691208	-0.785594
SMIM29	0.0361342	0.0997962	0.781611	0.0824582	0.944002	-0.0370101
MYO7A	0.0361342	0.138012	0.745643	0.080211	0.364452	-1.37943
MAGEE1	0.0361341	0.115699	0.759254	0.0889128	0.583797	-0.423567
C8orf22	0.0361334	0.0961766	0.797109	0.0705808	0.608906	-0.407664
HSPH1	0.0361315	0.0854886	0.797241	0.081139	0.826577	0.735255
ZNF627	0.0361312	0.104297	0.775118	0.0844542	0.998112	-0.0440625
CARMIL1	0.036131	0.0912778	0.779925	0.0926658	0.922583	0.606655
CCDC171	0.0361308	0.113702	0.757863	0.092304	0.994617	-0.163735
ABCC11	0.0361305	0.102633	0.779811	0.0814257	0.91065	-0.238174
DLL4	0.03613	0.0948832	0.789192	0.0797953	0.583092	0.258878
B3GALT1	0.0361264	0.0972707	0.786432	0.0801709	0.322753	0.269449
AFAP1	0.0361251	0.101165	0.786888	0.075822	0.93053	0.0812839
LIPN	0.0361241	0.0860777	0.787151	0.0906471	0.932154	0.686558
C2orf15	0.0361213	0.10916	0.775598	0.079121	0.824734	-0.225464
C2orf66	0.0361194	0.110092	0.774595	0.0791932	0.974446	-0.300982
SPRY2	0.0361181	0.0884252	0.791991	0.083466	0.251164	0.460865
nontargeting_CGGTGAGCCACACGAAGGAA	0.0361179	0.0916462	0.781572	0.0906634	0.536979	1.19958
PTPN9	0.0361167	0.0935497	0.794432	0.0759014	0.998595	0.0301397
PEX11B	0.0361151	0.104609	0.776791	0.0824853	0.99649	-0.147556
PRSS3	0.0361139	0.1015	0.77244	0.0899466	0.872219	0.152314
nontargeting_GCTTAACCTATCCGCCAGTA	0.0361134	0.0970177	0.775031	0.0918375	0.596986	1.0615
TCAP	0.0361078	0.109508	0.773367	0.0810178	0.912986	-0.633922
C1QTNF3	0.0361066	0.10683	0.749765	0.107298	0.616993	0.6831
PTPN18	0.0361049	0.109449	0.790722	0.0637243	0.883829	-0.925968
VSNL1	0.036104	0.105205	0.766045	0.0926458	0.998212	0.187804
PTPRD	0.0361027	0.106575	0.771228	0.0860943	0.994082	-0.0004786
C2orf83	0.0361022	0.090606	0.789472	0.0838198	0.483484	0.348704
C4orf54	0.0361004	0.105627	0.782626	0.0756469	0.968707	-0.420888
SPATS2L	0.0360987	0.0947558	0.785531	0.0836142	0.99862	0.264516
CCDC33	0.0360919	0.100322	0.788104	0.0754817	0.780964	-0.34252
ADGRA2	0.0360879	0.120137	0.777897	0.0658782	0.151473	-1.53764
CKAP2	0.0360854	0.139894	0.748983	0.0750375	0.757891	-1.22414
CCL1	0.0360845	0.102711	0.783795	0.0774093	0.999596	-0.208327
DLAT	0.0360818	0.10812	0.761487	0.094311	0.203755	-0.087827
TMEM256	0.036077	0.0899173	0.797562	0.076444	0.533809	0.229196
SHANK3	0.0360755	0.104246	0.774599	0.0850799	0.808222	-0.0445179
TCF12	0.0360753	0.12529	0.771777	0.0668576	0.63426	-0.780097
UNC79	0.0360747	0.107825	0.787211	0.0688892	0.961929	-0.709434
TRNP1	0.0360747	0.0993861	0.783505	0.0810339	0.891268	-0.0924676
ACTR3C	0.0360725	0.106856	0.7851	0.0719714	0.770592	-0.604219
DWORF	0.0360724	0.104405	0.787783	0.0717398	0.942755	-0.564497
NEMP1	0.0360721	0.0905803	0.809154	0.064194	0.994921	-0.283262
ZNF660	0.0360718	0.0883246	0.781965	0.0936382	0.748695	1.00586
LOC112267857	0.0360716	0.113155	0.77381	0.0769634	0.753132	-0.588111
SEC11C	0.0360709	0.0838863	0.801038	0.079005	0.987679	0.522222
C15orf32	0.0360676	0.104116	0.778518	0.0812977	0.961253	-0.140589
LEKR1	0.0360671	0.093204	0.787136	0.0835931	0.877868	0.414179
USP47	0.0360614	0.108401	0.782971	0.0725659	0.847438	-0.723089
GALNT13	0.0360598	0.0942851	0.790675	0.0789803	0.299083	-0.113334
SLC18B1	0.0360592	0.0982794	0.783295	0.0823661	0.969584	0.114818
UBR4	0.0360566	0.0869832	0.793218	0.0837423	0.95608	0.28231
UBE2R2	0.0360541	0.110432	0.797616	0.0558976	0.867859	-1.01221
KCNK16	0.0360528	0.100499	0.785808	0.0776401	0.292237	-0.579018
TRERF1	0.036052	0.0902495	0.779429	0.09427	0.964653	0.741225
FHL2	0.0360516	0.104012	0.794024	0.0659126	0.995261	-0.588682
MMP16	0.0360511	0.101046	0.780477	0.0824263	0.390292	-0.500281
AGPAT2	0.0360488	0.0842597	0.80775	0.0719414	0.806337	0.204878
ATG16L1	0.0360476	0.0973905	0.76954	0.0970219	0.403286	-0.148244
RHD	0.0360457	0.105718	0.771419	0.0868171	0.992139	0.00982336
BTN2A1	0.0360456	0.0999459	0.784749	0.0792593	0.836531	0.341876
CADPS	0.0360419	0.0938269	0.791651	0.07848	0.679163	0.164411
EHD4	0.0360413	0.103713	0.783222	0.0770231	0.995281	-0.181237
CACNA1C	0.0360371	0.0879479	0.80268	0.0733348	0.998205	0.0789812
CRB3	0.0360366	0.0936135	0.781541	0.0888087	0.924095	0.471636
NSMCE3	0.036036	0.0720721	0.828829	0.0630631	0.950919	0.168617
RAB35	0.0360359	0.11012	0.771392	0.0824518	0.745556	-0.30311
F7	0.0360314	0.0963226	0.795302	0.0723442	0.764365	-0.184911
EIF3J	0.0360299	0.150488	0.72777	0.085712	0.650151	-0.699693
KIF11	0.0360294	0.146324	0.737868	0.0797794	0.837419	-0.747346
WDR66	0.036029	0.117573	0.75436	0.0920382	0.859391	-0.27364
SHPK	0.0360288	0.103844	0.795753	0.0643736	0.89428	-0.106521
PLAC4	0.0360254	0.106222	0.777962	0.0797906	0.718459	-0.636415
CT55	0.0360222	0.0935421	0.789216	0.0812195	0.878539	0.249832
LOC105373347	0.0360209	0.0972009	0.789804	0.0769741	0.979588	-0.0940196
DEFB1	0.0360197	0.0997424	0.789917	0.0743213	0.705644	-0.346935
OSBPL5	0.0360177	0.0932106	0.76851	0.102261	0.629415	0.723349
SOX3	0.0360176	0.110319	0.780229	0.0734352	0.996587	-0.525848
OVOL2	0.0360174	0.103658	0.772841	0.0874831	0.693238	-0.0824414
CAPN13	0.0360158	0.0998204	0.773275	0.0908886	0.997526	0.385491
C2orf47	0.0360133	0.10331	0.784845	0.0758321	0.649398	-0.347489
HGD	0.0360106	0.11475	0.763369	0.0858709	0.963143	-0.119421
nontargeting_CGCAGTCATTCGATAGGAAT	0.0360094	0.106848	0.77686	0.0802834	0.853648	-0.448195
CORT	0.0360092	0.0969099	0.781133	0.0859482	0.854576	0.375041
nontargeting_GGAATCCGGAGCTCATGAGG	0.0360065	0.119885	0.766776	0.0773322	0.416061	-1.47558
LRRC7	0.0360055	0.0859288	0.804915	0.0731509	0.764039	-0.0446383
CRISP2	0.0360034	0.115526	0.745524	0.102947	0.96651	0.0528682
KIAA1644	0.0360032	0.0913283	0.785554	0.0871148	0.971981	0.48463
LCE3C	0.036003	0.0867602	0.792515	0.0847223	0.869673	0.195704
GPNMB	0.0360016	0.116088	0.763809	0.0841009	0.926215	-0.619459
nontargeting_AAGTGACGGTGTCATGCGGG	0.036	0.0957647	0.788941	0.0792941	0.958558	0.144667
ASAP2	0.0359999	0.0947188	0.780834	0.0884471	0.885423	0.45655
PARVA	0.0359982	0.12236	0.766431	0.0752117	0.0310785	-0.953868
ZNF318	0.035998	0.100254	0.777402	0.0863459	0.98351	0.123315
SPRR2D	0.0359955	0.0721862	0.806613	0.0852056	0.587406	0.921389
IKBKAP	0.0359954	0.212654	0.670408	0.0809425	5.58e-06	-3.34207
TNFRSF11B	0.0359944	0.108923	0.782309	0.072774	0.942279	-0.596861
BAHD1	0.0359942	0.0892971	0.798242	0.0764665	0.810113	0.173982
ADAD1	0.0359933	0.0962019	0.797039	0.0707661	0.627437	-0.234394
AMELY	0.0359925	0.0995903	0.792872	0.0715453	0.565846	-0.186025
nontargeting_GACATCTGTCTACGTAACCC	0.0359922	0.103113	0.785506	0.0753891	0.818296	-0.543991
USP28	0.0359917	0.106446	0.774933	0.0826293	0.985096	-0.207117
GAS2L1	0.0359913	0.110584	0.761552	0.0918728	0.726142	-0.321511
ACCS	0.035991	0.102101	0.781501	0.0804062	0.971601	-0.326555
HAT1	0.0359904	0.101029	0.783667	0.0793136	0.631976	-0.160668
ROS1	0.0359899	0.101268	0.767062	0.0956804	0.805487	0.541151
DNAJC25	0.0359899	0.0971279	0.786678	0.0802042	0.955896	0.13141
YRDC	0.0359884	0.122066	0.759206	0.08274	0.960659	-0.3648
PRSS45	0.0359879	0.0979682	0.784205	0.0818386	0.377341	0.0917186
CCDC30	0.0359868	0.0956064	0.799997	0.0684102	0.895295	-0.245342
PRR4	0.0359861	0.0978758	0.779629	0.0865092	0.958956	0.26305
BIVM-ERCC5	0.0359849	0.122039	0.76828	0.0736962	0.582812	-1.25027
BRPF1	0.0359828	0.116412	0.794935	0.0526698	0.399779	-1.41076
MBOAT1	0.0359819	0.089666	0.789248	0.0851042	0.718271	0.474818
CHTOP	0.0359807	0.097379	0.797371	0.069269	0.0272899	0.133403
LGALSL	0.0359763	0.0923901	0.792785	0.0788482	0.605434	0.225726
APOBEC3D	0.0359745	0.0964271	0.767681	0.0999172	0.749256	0.53293
nontargeting_GATTGTCGTTTACGATCCCA	0.0359712	0.0988151	0.785654	0.0795599	0.986935	-0.0487821
NUMA1	0.03597	0.113565	0.782365	0.0681003	0.956285	-0.627497
SLC27A1	0.0359671	0.0961359	0.791567	0.0763299	0.674825	0.0689571
OR4C46	0.035966	0.106489	0.765235	0.0923098	0.557711	0.151937
CNOT6L	0.0359653	0.0945651	0.762983	0.106487	0.676472	0.984941
THPO	0.0359651	0.102575	0.777182	0.0842771	0.939635	-0.0344212
2023-09-06	0.0359645	0.106319	0.777498	0.0802185	0.895076	-0.235689
ACMSD	0.0359634	0.114659	0.75022	0.0991571	0.985261	0.0532654
KSR2	0.0359629	0.0858445	0.783183	0.09501	0.863049	0.897933
TMC8	0.0359628	0.0948933	0.772459	0.0966846	0.938057	0.703141
DERL2	0.0359618	0.1143	0.793468	0.0562699	0.384345	-1.49052
LOC105372319	0.0359617	0.0796433	0.7798	0.104595	0.630226	1.36258
THADA	0.0359603	0.112275	0.766566	0.0851985	0.962481	-0.312662
XIRP1	0.0359602	0.104776	0.781869	0.077394	0.895573	-0.131696
STS	0.0359597	0.0987925	0.781618	0.0836295	0.740588	-0.0926861
C8orf86	0.0359596	0.101337	0.80154	0.061164	0.702261	-0.571275
ISLR	0.0359595	0.0956893	0.788221	0.0801298	0.94371	0.0935313
INPP5B	0.0359579	0.10907	0.778277	0.076695	0.167492	-0.496624
NPTX1	0.0359572	0.111278	0.784549	0.068215	0.747918	-0.655845
ZNF584	0.0359557	0.105488	0.779282	0.079274	0.406337	-0.493465
MAPRE2	0.0359551	0.104284	0.783733	0.0760277	0.928573	-0.344677
BTBD3	0.0359515	0.109469	0.77676	0.0778196	0.892976	-0.213882
SHOX2	0.0359501	0.099726	0.786849	0.0774748	0.991733	-0.0829544
GOLGA7B	0.03595	0.0986866	0.792749	0.0726148	0.678963	-0.434442
SLC6A13	0.0359497	0.0992107	0.77962	0.0852192	0.999697	0.129293
USP30	0.0359478	0.0967327	0.800412	0.0669077	0.826409	-0.254366
PHOSPHO2-KLHL23	0.0359478	0.0900511	0.787833	0.0861685	0.67283	0.269018
DIO1	0.0359476	0.102945	0.775451	0.0856574	0.96838	0.0279905
CD14	0.0359474	0.0972161	0.781343	0.0854939	0.970137	0.284729
PCDHB5	0.0359456	0.117386	0.781961	0.0647076	0.446661	-0.908788
CGB5	0.0359448	0.0764275	0.79485	0.0927773	0.469374	0.915118
RNF113B	0.0359444	0.0914049	0.790128	0.0825223	0.957327	0.368233
ZNF106	0.0359443	0.0949406	0.7848	0.0843154	0.900702	0.279093
DMRTA1	0.0359383	0.100233	0.777149	0.0866798	0.381254	0.00848207
C15orf27	0.0359359	0.117022	0.784193	0.0628493	0.802011	-0.868483
ZBTB9	0.0359312	0.1002	0.768294	0.0955751	0.875437	0.403683
ND4L	0.0359271	0.119523	0.780366	0.0641845	0.416315	-1.13311
ATOH1	0.0359266	0.0963071	0.792242	0.0755242	0.99142	-0.0920824
NPLOC4	0.0359256	0.0955335	0.812507	0.0560342	0.241151	-0.68957
NAT2	0.0359253	0.111572	0.770086	0.0824161	0.745089	-0.649352
COCH	0.0359245	0.127877	0.758182	0.0780163	0.542002	-0.652579
WDR59	0.0359243	0.0883062	0.812468	0.0633017	0.980123	-0.245083
TP53BP2	0.0359207	0.124347	0.747398	0.0923337	0.375728	-0.808887
MSMP	0.0359206	0.102707	0.782884	0.0784888	0.991774	-0.0709419
OR10H3	0.0359201	0.0871042	0.798793	0.0781831	0.884187	0.372341
LANCL3	0.0359178	0.101291	0.779325	0.0834667	0.854165	-0.288137
SEC24D	0.035917	0.109142	0.765532	0.0894089	0.908255	0.0446803
GIPC1	0.035915	0.0941764	0.78898	0.0809292	0.565878	-0.165078
PDS5B	0.0359103	0.109207	0.770933	0.0839495	0.678898	-0.226154
ZC3H15	0.0359102	0.105144	0.794995	0.0639508	0.499745	-0.667545
OR4F15	0.0359086	0.104736	0.781749	0.0776056	0.907825	-0.174222
nontargeting_AAAGCGACGTAGGCATACTT	0.0359066	0.118941	0.762567	0.0825853	0.601127	-1.053
nontargeting_TATACCAGACCACAGCGCCG	0.035906	0.0926175	0.772148	0.0993289	0.352224	1.63354
OR1N2	0.0359041	0.0997504	0.768713	0.0956323	0.954364	0.570793
ZMYND12	0.0358989	0.104289	0.76428	0.0955324	0.837234	0.424883
MAGEC1	0.0358981	0.124269	0.761817	0.0780156	0.902694	-0.676605
LOC112268068	0.0358959	0.101059	0.791644	0.0714005	0.928536	-0.404451
EMILIN1	0.0358933	0.0962757	0.783584	0.0842473	0.999687	0.219786
DXO	0.0358928	0.0972496	0.79547	0.0713873	0.665995	-0.288673
MUC20	0.0358928	0.123826	0.776368	0.0639132	0.615201	-1.28924
DIRC2	0.0358921	0.0937654	0.795191	0.0751519	0.867214	0.0334624
CRYL1	0.035892	0.0999738	0.786827	0.0773069	0.876015	-0.178636
HRH2	0.0358911	0.125507	0.765249	0.0733531	0.609401	-0.757703
OR13C2	0.0358878	0.103545	0.777853	0.082714	0.199023	-0.175532
TRIM71	0.0358863	0.112173	0.765574	0.0863673	0.832584	-0.416444
SMARCAL1	0.0358851	0.099417	0.777472	0.0872256	0.724966	0.178629
GSK3B	0.0358832	0.0902586	0.769928	0.103931	0.479234	1.12826
ARID4B	0.0358831	0.0796521	0.802543	0.0819219	0.838171	0.894981
SMCO3	0.0358821	0.0997021	0.76024	0.104176	0.77892	0.688721
AP2B1	0.0358799	0.114086	0.76562	0.0844139	0.513633	-0.452658
PCGF5	0.0358798	0.0989541	0.790658	0.0745086	0.991937	-0.227648
TAF9B	0.035877	0.103718	0.786175	0.0742297	0.825249	-0.296528
TFAP2E	0.035877	0.107506	0.769619	0.0869981	0.976571	-0.0382578
TMEM81	0.0358743	0.106318	0.79267	0.0651375	0.774799	-0.582979
ADAMTS20	0.0358694	0.100878	0.778532	0.0847207	0.922244	0.0159104
RHO	0.0358666	0.111667	0.779467	0.0729989	0.225165	-0.6615
PLXNB1	0.0358665	0.0923706	0.798224	0.0735387	0.955406	-0.15001
NDFIP1	0.035866	0.0973779	0.802773	0.063983	0.653834	-0.302579
LOC105377310	0.0358656	0.0933053	0.780075	0.0907541	0.941026	0.680548
FAM92A1	0.0358637	0.0852704	0.793621	0.0852447	0.87171	0.883563
GNG11	0.0358607	0.10584	0.773127	0.085172	0.81124	0.0954979
ELOVL6	0.0358574	0.0953939	0.773828	0.0949206	0.875792	0.783839
GAS2L2	0.0358565	0.0923137	0.78756	0.0842694	0.928636	0.218544
CLRN2	0.0358527	0.144501	0.73569	0.083956	0.150844	-1.00846
OR7D4	0.0358499	0.0952092	0.784743	0.0841974	0.546435	0.199048
KLF18	0.0358499	0.108763	0.77883	0.0765573	0.568637	-0.597406
UPK3A	0.0358483	0.119562	0.771468	0.0731223	0.919008	-0.716586
OR10G6	0.0358479	0.0964787	0.777808	0.0898651	0.877435	0.384285
TMEM33	0.0358477	0.102773	0.780773	0.0806066	0.814882	-0.192667
ZNF816	0.0358467	0.113407	0.761649	0.0890978	0.718235	-0.245694
PRSS48	0.0358457	0.122879	0.773228	0.0680472	0.489736	-0.965573
IL2RG	0.0358446	0.113589	0.756859	0.0937073	0.942857	0.132864
UBE2J1	0.0358442	0.108864	0.81418	0.0411119	0.13489	-1.84221
TOR3A	0.0358425	0.0989026	0.780469	0.0847855	0.738956	0.139189
EFR3B	0.0358415	0.106319	0.7854	0.0724398	0.797342	-0.270088
ZNF543	0.0358391	0.115814	0.769632	0.0787145	0.884793	-0.59764
TMTC3	0.0358389	0.0890838	0.785933	0.0891441	0.415726	0.303509
LOC107986838	0.0358382	0.111324	0.770477	0.0823614	0.693898	-0.544231
BACE2	0.0358382	0.0879121	0.806593	0.0696565	0.96878	-0.140321
TEX52	0.0358362	0.0831712	0.799335	0.0816576	0.891203	0.53263
PRCP	0.0358302	0.0984026	0.789268	0.0764993	0.997351	0.0222938
SSUH2	0.0358288	0.0944424	0.796689	0.0730393	0.891221	-0.190648
ILDR1	0.0358287	0.108348	0.779782	0.0760411	0.810383	-0.532787
AKR7A3	0.0358287	0.106323	0.776874	0.0809735	0.546052	-0.330848
ZMYND19	0.0358236	0.107509	0.787163	0.0695045	0.811363	-0.824983
SMG5	0.0358232	0.092937	0.791972	0.0792678	0.997664	0.193936
nontargeting_TTCAATTCACCGAGGGCGCA	0.0358227	0.0999545	0.777778	0.0864451	0.858135	0.436087
GJA1	0.0358205	0.0899206	0.795514	0.0787451	0.997121	0.290645
SYT15	0.0358178	0.086702	0.781799	0.0956815	0.622905	0.780366
FGB	0.0358164	0.100612	0.773306	0.090265	0.0633522	0.369043
AKAP14	0.0358158	0.112871	0.782507	0.068807	0.912728	-0.750337
TAS2R30	0.0358153	0.108852	0.770466	0.0848671	0.932866	-0.152121
PNPLA2	0.0358137	0.109481	0.780607	0.0740981	0.991432	-0.547386
ZNF687	0.0358131	0.109229	0.768672	0.0862864	0.954915	-0.190891
ST6GAL1	0.0358131	0.111047	0.765773	0.087366	0.9284	-0.0606768
GMCL2	0.035809	0.108893	0.779719	0.0755789	0.318186	-0.713557
ZFP2	0.035808	0.106686	0.775567	0.0819387	0.377697	-0.219884
OR52E4	0.0358079	0.108947	0.759294	0.0959509	0.751638	0.0749203
RNF26	0.035807	0.103594	0.784041	0.0765586	0.971073	-0.268843
PLA2G4A	0.0358028	0.0886524	0.789729	0.0858157	0.88417	0.780479
ATAT1	0.0358015	0.0996032	0.786349	0.0782461	0.972586	-0.0876937
EBF2	0.0358015	0.10245	0.772665	0.089084	0.511031	0.324854
SHOX	0.0357977	0.104763	0.781939	0.0775001	0.955186	-0.344452
ARL15	0.0357972	0.0874879	0.810412	0.0663026	0.937693	-0.117558
RUFY4	0.0357961	0.0877926	0.792219	0.084192	0.806942	0.53586
nontargeting_ATCGATATACCGCCATAAAA	0.0357953	0.105747	0.774767	0.0836904	0.926506	-0.240883
FAM24A	0.0357951	0.102813	0.766774	0.0946178	0.297816	0.433708
NDUFAF7	0.035795	0.12088	0.761859	0.0814656	0.575818	-0.946002
ANK1	0.0357921	0.0891136	0.793614	0.0814806	0.936798	0.422132
C8G	0.035792	0.0973628	0.797368	0.0694774	0.767085	-0.35523
ZNF521	0.0357914	0.112721	0.76935	0.0821371	0.990705	-0.390923
C7orf62	0.0357876	0.0984728	0.795971	0.069769	0.94935	-0.270627
RPAIN	0.035785	0.117622	0.766706	0.0798872	0.988656	-0.608833
ATP6V0D2	0.0357846	0.103816	0.773047	0.0873526	0.97392	0.212272
FAM178B	0.0357845	0.115266	0.781578	0.0673712	0.565354	-0.871425
IDH3G	0.0357816	0.100228	0.784183	0.0798075	0.985714	-0.0537555
HERC4	0.035781	0.101236	0.756027	0.106956	0.815243	0.485494
nontargeting_GATCTGAGGATACAGACGGA	0.035779	0.0969203	0.788043	0.0792572	0.978938	0.0784644
TMED3	0.0357777	0.0945406	0.783664	0.0860174	0.922083	0.320849
NBDY	0.0357775	0.114029	0.773225	0.0769679	0.802554	-0.690357
CHPF2	0.0357768	0.0852508	0.791655	0.0873174	0.435787	0.617962
EXOSC10	0.0357755	0.202994	0.695594	0.0656369	0.000162422	-2.99042
CR1	0.0357725	0.103579	0.788747	0.0719014	0.759454	-0.645072
EGLN3	0.035772	0.0926884	0.783891	0.087649	0.748346	0.518012
CNN2	0.0357709	0.124833	0.744528	0.0948675	0.973383	-0.324701
TGFBRAP1	0.035768	0.0842996	0.797333	0.0825989	0.0720387	0.634795
LOC105374089	0.0357672	0.089523	0.806407	0.0683032	0.989133	0.0167636
SRGAP1	0.0357657	0.105632	0.778058	0.0805445	0.991732	-0.184756
TMOD1	0.035765	0.100154	0.776634	0.0874464	0.503804	-0.104601
GALM	0.0357648	0.122187	0.740081	0.101967	0.910055	-0.42352
nontargeting_GACTCATTGGAACATACATG	0.0357647	0.106992	0.768386	0.0888575	0.982219	0.0670139
CPB2	0.0357641	0.112671	0.772233	0.0793326	0.950436	-0.480983
LY6D	0.035764	0.0868047	0.809956	0.0674755	0.993229	-0.0590021
APOBEC1	0.0357635	0.0913598	0.797418	0.0754589	0.500397	0.0490212
RDH10	0.0357626	0.100554	0.789671	0.0740123	0.569978	-0.293355
TRANK1	0.0357603	0.0858591	0.797529	0.0808516	0.945906	0.576376
ZNF710	0.0357591	0.0923069	0.803685	0.0682492	0.998696	-0.17092
IFNA6	0.0357587	0.109541	0.774438	0.0802626	0.659577	-0.381955
LOC101930307	0.0357565	0.0881208	0.807917	0.0682058	0.818972	0.00535078
C1QTNF7	0.0357564	0.115922	0.775327	0.0729943	0.613127	-0.930346
2023-03-07	0.0357555	0.0917402	0.782475	0.0900297	0.918443	0.657757
BLNK	0.0357551	0.0989226	0.787497	0.0778254	0.984954	-0.124755
EIF4E	0.035755	0.113818	0.780769	0.0696581	0.918359	-0.462628
KLHL30	0.0357546	0.095787	0.785964	0.0824945	0.991044	0.102972
LOC100996379	0.0357541	0.110405	0.788507	0.0653341	0.966139	-0.619354
ASPSCR1	0.035754	0.0899616	0.788949	0.0853353	0.977783	0.445207
KLF10	0.0357503	0.101474	0.80067	0.0621066	0.630616	-0.614142
TEK	0.0357483	0.133304	0.742449	0.0884984	0.266354	-0.911502
ZNF723	0.0357481	0.111662	0.780027	0.072563	0.359022	-0.335715
ODF3L1	0.035748	0.118888	0.753372	0.091992	0.898583	-0.143812
SLC39A5	0.0357473	0.0961333	0.799534	0.0685854	0.848658	-0.256266
HDC	0.0357467	0.107281	0.798825	0.0581477	0.968007	-0.557818
DSG3	0.0357466	0.0950477	0.787637	0.0815687	0.97251	0.202147
ATP6	0.0357455	0.097448	0.787285	0.079522	0.931217	0.131464
FKBP5	0.0357428	0.106832	0.79965	0.0577746	0.958798	-0.77049
PLEKHG3	0.0357405	0.0989843	0.79297	0.0723053	0.683761	-0.03106
TAAR9	0.03574	0.114817	0.777138	0.0723053	0.748259	-0.706197
TMX3	0.0357397	0.0890354	0.795456	0.0797688	0.73735	-0.152657
C6orf118	0.0357393	0.0902007	0.792528	0.0815323	0.947121	0.311316
GPR119	0.0357388	0.105054	0.787678	0.0715292	0.909387	-0.509854
LRP6	0.0357356	0.0863422	0.800261	0.077661	0.977785	0.42446
IFNA10	0.035734	0.0938265	0.801095	0.0693449	0.993437	-0.197702
GLIS2	0.0357334	0.146179	0.748595	0.0694924	0.379777	-1.45403
ARHGAP22	0.0357327	0.0990912	0.775749	0.0894267	0.390781	0.336838
IRGQ	0.0357293	0.0899427	0.7865	0.0878282	0.301225	-0.0211187
AUNIP	0.0357272	0.096077	0.790988	0.0772075	0.99746	-0.042804
ABLIM1	0.0357264	0.0816743	0.797799	0.0848002	0.856965	0.674493
TMEM182	0.0357255	0.109097	0.800767	0.0544113	0.564632	-1.03761
OAZ3	0.0357249	0.0739643	0.801295	0.0890156	0.884074	0.881203
RBM48	0.0357249	0.102863	0.776482	0.0849298	0.20189	0.05158
DUOXA1	0.0357234	0.0936644	0.790743	0.0798691	0.74734	0.213949
TMUB1	0.0357214	0.111678	0.772845	0.0797558	0.13792	-0.137256
SFXN2	0.0357205	0.0986587	0.769115	0.0965058	0.987	0.485823
POLD3	0.0357204	0.148152	0.745847	0.0702807	0.0785396	-1.36958
B3GNT8	0.0357197	0.110236	0.768138	0.0859061	0.728778	-0.278664
BNC1	0.0357191	0.0895597	0.781121	0.0936005	0.0755678	0.497749
CDY2A	0.035717	0.104736	0.77714	0.0824073	0.976121	-0.193725
APOE	0.0357156	0.0943634	0.784594	0.0853265	0.997554	0.253237
SAE1	0.0357143	0.105159	0.741071	0.118056	0.827569	0.590527
nontargeting_CATTGTTGAGCGGGCGCGCT	0.0357143	0.104592	0.769877	0.0898172	0.894622	0.336589
MYEF2	0.0357133	0.109665	0.787252	0.0673701	0.557535	-0.7136
AKR1E2	0.0357117	0.0937697	0.778554	0.0919648	0.876601	0.532846
ELF2	0.0357117	0.0784758	0.788155	0.0976578	0.45774	1.37763
PEG10	0.0357094	0.0960632	0.79388	0.0743474	0.937102	-0.139734
ABTB1	0.0357077	0.125252	0.772061	0.0669794	0.870852	-1.02818
TPD52L1	0.0357048	0.121578	0.756869	0.0858477	0.970251	-0.673223
TESK1	0.0357048	0.0976198	0.779525	0.0871499	0.124958	0.640681
ECHS1	0.0357046	0.104879	0.782024	0.0773927	0.995298	-0.184464
CDK12	0.0357024	0.12261	0.76039	0.0812977	0.70788	-0.447151
SLC6A12	0.0357001	0.0937692	0.791054	0.0794764	0.702439	0.0643818
STK40	0.035692	0.0926707	0.765058	0.106579	0.398376	1.01507
ELOVL4	0.0356919	0.0804101	0.785542	0.0983557	0.647037	1.11562
FGF9	0.0356905	0.094596	0.805304	0.0644095	0.952205	-0.339679
HOXC4	0.0356902	0.0953295	0.790869	0.078111	0.998846	-0.0896785
PPP1R3B	0.035688	0.107061	0.772088	0.0851637	0.904102	0.0706213
CLDN22	0.0356864	0.108833	0.780921	0.0745602	0.833147	-0.451916
FAT4	0.0356853	0.0853794	0.786901	0.0920343	0.713594	0.415117
ISG20	0.035684	0.110235	0.790922	0.063159	0.0587823	-0.395098
KIAA1147	0.0356832	0.0969608	0.784567	0.0827888	0.580041	0.184022
RGS17	0.0356806	0.101551	0.779921	0.0828477	0.924455	0.133348
RAB7B	0.0356795	0.0969421	0.79133	0.076048	0.416571	0.121201
ERVV-1	0.0356781	0.118805	0.767901	0.0776167	0.85933	-0.821654
ACAP1	0.0356769	0.103766	0.782115	0.0784419	0.214008	-0.506205
NKAIN4	0.0356756	0.11781	0.779637	0.0668774	0.808708	-1.04014
RAB27A	0.0356745	0.106352	0.787154	0.070819	0.936344	-0.651594
C7orf77	0.0356735	0.104402	0.782739	0.0771858	0.972138	-0.398313
SPATA31A1	0.0356687	0.0882847	0.774002	0.102044	0.753184	0.901724
nontargeting_TGTCCCTTGCAACCTCCGTT	0.035667	0.0936417	0.773458	0.0972336	0.266737	1.86255
OR10J4	0.0356669	0.101337	0.784657	0.0783394	0.933866	-0.236595
CYP2F1	0.0356664	0.105048	0.782245	0.077041	0.654982	-0.0319093
LYZL2	0.0356613	0.101794	0.772762	0.0897825	0.969491	0.238278
IDH3B	0.0356609	0.104408	0.779768	0.0801635	0.983222	-0.22477
MOS	0.0356581	0.115327	0.786904	0.0621107	0.904768	-0.78023
ROR1	0.0356566	0.0974669	0.786087	0.0807892	0.964047	0.0941137
nontargeting_ATAAGCCACACTACCCGCCT	0.0356562	0.101346	0.778567	0.0844306	0.943088	0.192476
ST3GAL5	0.0356558	0.112032	0.768141	0.0841712	0.822901	-0.313825
TPH2	0.0356553	0.10584	0.766216	0.0922881	0.140796	-0.239535
C6orf52	0.0356531	0.108797	0.758256	0.0972944	0.996572	0.197128
NEK7	0.0356525	0.114109	0.774578	0.0756603	0.996691	-0.612556
BNIP2	0.0356523	0.0929778	0.78545	0.0859203	0.958714	0.439301
FURIN	0.0356515	0.0952653	0.796362	0.0727214	0.466543	-0.0859841
GRM8	0.0356488	0.099897	0.768571	0.095883	0.969022	0.490852
BTRC	0.0356476	0.0922541	0.787985	0.0841138	0.444261	0.314687
EFEMP1	0.0356465	0.113945	0.774058	0.0763507	0.939705	-0.591555
NXF1	0.0356457	0.121623	0.736371	0.10636	0.533844	0.32574
ANKRD54	0.0356449	0.0992641	0.759236	0.105855	0.816139	0.62988
S100A1	0.0356441	0.110924	0.788728	0.0647039	0.646892	-0.810791
TMEM225	0.0356414	0.12158	0.760043	0.0827356	0.863123	-0.567571
LOC100130880	0.0356401	0.113249	0.773462	0.0776481	0.39019	-0.584733
nontargeting_GCCAGAGTTCTTGCACCCGA	0.0356394	0.0987322	0.772986	0.0926425	0.608549	1.03478
ASTN2	0.0356355	0.0988873	0.780982	0.0844956	0.846604	0.137682
SMIM37	0.0356347	0.103695	0.76944	0.0912306	0.77192	0.302321
RIMS2	0.0356336	0.0992581	0.774744	0.0903639	0.90152	0.440409
OXCT1	0.0356333	0.101752	0.765603	0.0970113	0.991655	0.41616
TRH	0.0356333	0.0952958	0.784328	0.0847427	0.659138	0.582556
SLC1A4	0.0356316	0.117231	0.757168	0.0899694	0.866567	-0.28877
ZNF729	0.0356291	0.113102	0.777596	0.0736725	0.970896	-0.533016
C10orf53	0.0356273	0.0927464	0.779876	0.0917507	0.921801	0.636518
PAPPA	0.0356259	0.0936356	0.778512	0.0922262	0.967661	0.512193
PVRL4	0.0356234	0.0712468	0.821883	0.0712468	0.787582	0.62067
LOC102724488	0.0356227	0.11253	0.763855	0.0879922	0.892863	-0.15423
nontargeting_GGCACTCCGAAAGACCTTAT	0.0356225	0.0936467	0.778186	0.092545	0.55807	1.15016
RAB5B	0.0356196	0.0948614	0.788897	0.0806223	0.985225	0.0872605
PGR	0.0356164	0.115155	0.761685	0.0875427	0.944116	-0.329785
LY6E	0.0356163	0.0827946	0.800431	0.081158	0.91761	0.501632
CARHSP1	0.0356134	0.105683	0.764907	0.0937971	0.961887	0.233928
PLEKHG7	0.0356132	0.108308	0.758308	0.0977712	0.708265	0.332278
ATP9B	0.0356131	0.11333	0.767298	0.0837587	0.984734	-0.403298
nontargeting_GGAATAAGGTTCTCGCGAGA	0.035613	0.110306	0.770879	0.083202	0.831124	-0.511488
CYP11B2	0.035613	0.0990022	0.784469	0.080916	0.265506	-0.163699
KCNQ2	0.0356117	0.120916	0.761805	0.0816671	0.593371	-0.455232
HIST1H4A	0.0356109	0.086582	0.787133	0.090674	0.762614	0.710502
LOC105370378	0.0356103	0.0817967	0.805828	0.076765	0.815235	0.546788
SYNRG	0.0356041	0.107857	0.772542	0.0839975	0.984295	-0.234025
OR2L8	0.0356031	0.0887172	0.791598	0.0840814	0.747968	-0.315662
CCNA1	0.0356008	0.105008	0.76567	0.0937216	0.711678	0.312553
IGSF22	0.0356006	0.10146	0.782302	0.0806375	0.197353	-0.28777
CYP3A7	0.0355997	0.100936	0.779374	0.0840908	0.984565	0.125242
LOC105373133	0.0355977	0.12142	0.772516	0.0704667	0.301971	-1.23162
IPPK	0.0355968	0.0971405	0.811259	0.0560034	0.643944	-0.617843
FAM200A	0.0355964	0.113924	0.756754	0.0937258	0.954932	-0.0706831
ABRACL	0.035596	0.105712	0.776516	0.082176	0.238847	-0.03911
NTF4	0.035595	0.107492	0.764423	0.0924902	0.644824	-0.274535
MAP3K13	0.03559	0.0895406	0.813532	0.0613376	0.969794	-0.287131
FGF7	0.0355888	0.106867	0.781052	0.0764922	0.972908	-0.451054
CEP85	0.0355884	0.0926591	0.785148	0.0866043	0.372663	0.66436
CLDND2	0.0355864	0.109286	0.781667	0.0734606	0.898944	-0.703462
ANKHD1	0.0355864	0.102416	0.80256	0.0594374	0.649562	-0.627956
RASD2	0.0355849	0.103919	0.773191	0.0873044	0.833982	-0.0282769
RNF187	0.0355846	0.102589	0.777187	0.0846392	0.942701	-0.0177551
LGMN	0.035584	0.116004	0.770255	0.0781566	0.642882	-0.763134
BCL2L11	0.0355836	0.121746	0.759387	0.0832837	0.950649	-0.628918
EHD3	0.0355804	0.105179	0.769538	0.0897033	0.999226	0.0783943
FHAD1	0.0355795	0.0964167	0.781062	0.0869421	0.698712	0.188016
SPIB	0.0355789	0.100339	0.775321	0.0887606	0.85997	0.22497
FAM20A	0.0355783	0.114608	0.769008	0.0808052	0.922084	-0.470966
MAB21L1	0.0355782	0.1188	0.78018	0.0654421	0.00868012	-1.40049
MIEF1	0.0355761	0.106821	0.78419	0.0734134	0.722586	-0.492226
SLC17A1	0.0355726	0.080108	0.783953	0.100367	0.476019	1.32572
SOX30	0.0355691	0.102501	0.766804	0.0951259	0.966537	0.317748
CALHM5	0.0355684	0.0791458	0.793044	0.0922423	0.696366	0.968574
M6PR	0.0355677	0.0827069	0.80609	0.0756352	0.998152	0.428655
POT1	0.0355586	0.0970588	0.797066	0.0703163	0.960311	-0.242482
TWISTNB	0.0355584	0.0703505	0.809874	0.0842169	0.794578	0.505796
VSIG1	0.0355573	0.116908	0.780647	0.0668869	0.588291	-1.27228
FCGR2B	0.0355557	0.0975792	0.79246	0.0744056	0.77226	-0.303909
FKBP4	0.0355551	0.090354	0.79626	0.0778308	0.683956	0.160271
FRRS1	0.0355514	0.114613	0.7767	0.073135	0.681916	-0.773236
LOC105370295	0.0355499	0.0895801	0.779253	0.0956167	0.239352	0.611849
HGSNAT	0.0355499	0.130922	0.757616	0.0759117	0.821617	-0.979237
UBXN2A	0.035549	0.104435	0.770108	0.0899073	0.720863	0.142856
GRHL1	0.0355485	0.0971901	0.793421	0.0738408	0.989775	-0.0852014
TEX15	0.0355472	0.096991	0.786547	0.0809152	0.303743	0.11079
nontargeting_TTTATGCATTTAATACGCCG	0.0355469	0.104102	0.77793	0.0824219	0.952703	-0.163342
CRLF2	0.0355467	0.0916104	0.806082	0.066761	0.999503	-0.211218
ZNF268	0.0355456	0.101701	0.772607	0.0901465	0.982154	0.238518
TFAP2A	0.035545	0.0786749	0.796483	0.089297	0.964146	0.665995
NEUROG1	0.0355429	0.102692	0.78161	0.0801555	0.998179	-0.0734081
DUSP10	0.0355425	0.0988486	0.776255	0.0893536	0.89545	0.179592
LDHB	0.0355416	0.0934452	0.774523	0.0964905	0.2904	0.979139
HKDC1	0.0355416	0.1216	0.759395	0.0834642	0.923172	-0.388862
RTP4	0.0355394	0.10398	0.778226	0.0822544	0.956813	-0.146089
MIS12	0.0355392	0.103992	0.790966	0.0695028	0.0915171	-0.585108
ATAD3A	0.035539	0.100605	0.774668	0.0891888	0.143852	0.177129
MRM1	0.0355374	0.133182	0.734246	0.0970348	0.882292	-0.135905
CDH17	0.0355355	0.0842539	0.800571	0.0796393	0.747874	0.64581
HTR3E	0.0355332	0.094504	0.795746	0.0742173	0.811649	0.0168857
LOC101929738	0.035532	0.0985315	0.774266	0.0916707	0.827641	0.228967
SPC25	0.0355314	0.155614	0.740977	0.0678781	0.799353	-0.881916
LMAN1L	0.0355313	0.103657	0.794915	0.0658968	0.921154	-0.559663
MPDZ	0.0355295	0.101146	0.786261	0.0770638	0.913481	-0.254204
NMS	0.0355289	0.10759	0.77237	0.0845112	0.659162	-0.18814
LRRC23	0.0355269	0.100225	0.783046	0.0812024	0.957277	-0.157334
SYT4	0.0355265	0.109964	0.76404	0.0904695	0.963982	-0.040107
BOLL	0.0355265	0.10562	0.773256	0.0855977	0.995939	0.0278313
nontargeting_CCAGCAATACCCCGGTATGG	0.0355259	0.0976082	0.775237	0.0916286	0.629364	0.988785
RFPL4AL1	0.035525	0.102704	0.786752	0.0750186	0.947643	-0.288045
MYNN	0.0355236	0.10466	0.785719	0.0740983	0.729286	-0.432192
EXOC6	0.0355234	0.113618	0.779813	0.071045	0.911303	-0.727531
NECAP2	0.035517	0.103032	0.773871	0.0875796	0.668487	-0.0213579
WNT10A	0.0355157	0.110498	0.76455	0.0894367	0.948717	-0.0977542
GIMAP5	0.0355132	0.10465	0.789759	0.070078	0.996649	-0.521287
ZSCAN5B	0.0355129	0.104333	0.783278	0.0768761	0.755497	-0.33193
ENGASE	0.0355112	0.0886946	0.779625	0.0961689	0.657075	0.668866
CSF2RA	0.0355106	0.114648	0.770247	0.0795941	0.588799	-0.460558
CAMKK2	0.0355102	0.114472	0.768868	0.0811492	0.790145	-0.292854
LOC644215	0.0355065	0.114847	0.744002	0.105645	0.237191	0.0638112
OR2T33	0.0355065	0.0902157	0.808703	0.0655745	0.327082	-0.377887
ATP6V0A2	0.0355054	0.120321	0.764109	0.0800643	0.77881	-0.702043
NXPH4	0.0355049	0.0821158	0.808743	0.0736369	0.948984	0.327007
HOXC8	0.0355045	0.108466	0.792856	0.0631737	0.696166	-0.307916
nontargeting_GGTCTTGCTAGTGAGTACGG	0.0354999	0.108327	0.766902	0.0892717	0.991764	0.0315039
PEX1	0.0354991	0.10427	0.774505	0.0857257	0.97925	0.0667245
FBXO15	0.0354985	0.0998505	0.774542	0.0901088	0.935699	0.366207
ZBTB43	0.0354977	0.0890302	0.786118	0.089354	0.963869	0.63649
LOC112267964	0.0354961	0.101754	0.781353	0.0813969	0.909001	-0.127904
ATG101	0.035496	0.107812	0.774012	0.0826802	0.233308	-0.108885
C14orf169	0.0354954	0.115596	0.778636	0.0702729	0.762995	-0.984646
C1orf210	0.0354947	0.0929676	0.792254	0.0792838	0.965779	0.24711
nontargeting_CGTGTTTGGAATTTGCCGCG	0.0354938	0.114198	0.74537	0.104938	0.871413	0.400801
ADCK5	0.0354899	0.099267	0.791912	0.0733315	0.902513	-0.265754
LOC107985837	0.0354884	0.0900051	0.811614	0.0628928	0.790809	-0.277601
STK11	0.0354883	0.102157	0.782992	0.079363	0.924533	-0.18477
CAMK4	0.0354851	0.109198	0.781765	0.0735518	0.965549	-0.684447
ISM2	0.035485	0.122706	0.761315	0.080494	0.981261	-0.491701
KPTN	0.0354847	0.114421	0.774667	0.0754265	0.893378	-0.60712
LOC101927509	0.0354847	0.0762198	0.812702	0.0755934	0.836328	0.628852
ANO10	0.0354836	0.0878537	0.798727	0.0779356	0.966969	0.449054
HSD11B1L	0.0354829	0.0954513	0.779629	0.0894372	0.421851	0.12288
CDC25C	0.0354822	0.118592	0.77214	0.0737863	0.877708	-1.01811
GALE	0.035482	0.108534	0.766431	0.0895532	0.537666	-0.223865
LOC105371932	0.0354808	0.102137	0.790823	0.0715595	0.903285	-0.524442
MEGF6	0.0354804	0.0923055	0.794687	0.0775276	0.965177	0.0800917
ZFR2	0.0354801	0.098505	0.788995	0.0770203	0.957793	-0.195394
GRAMD2	0.03548	0.118709	0.771353	0.0744584	0.810977	-0.359287
LOC100996517	0.0354799	0.0948163	0.796635	0.073069	0.711165	-0.277656
R3HDML	0.0354793	0.127423	0.757736	0.0793617	0.729696	-0.439683
ELAVL4	0.0354789	0.0891986	0.801775	0.073547	0.973707	-0.0317783
LNX2	0.0354759	0.112813	0.779622	0.0720887	0.819352	-0.76532
DKK1	0.0354742	0.0839225	0.790481	0.090122	0.39142	0.513828
SLFN11	0.0354726	0.112629	0.774123	0.0777762	0.928173	-0.642238
HIST1H2BF	0.0354673	0.0785649	0.805797	0.0801703	0.94562	0.435573
TEX38	0.0354652	0.120288	0.76537	0.0788768	0.951974	-0.607489
PPIL6	0.0354645	0.103824	0.778605	0.0821058	0.993637	-0.150263
FAM120A	0.0354619	0.113531	0.761167	0.0898403	0.924936	-0.256784
nontargeting_TAAGATCCGCGGGTGGCAAC	0.035461	0.0880615	0.780733	0.0957447	0.399224	1.51506
CHPT1	0.0354608	0.106279	0.78361	0.0746511	0.760396	-0.517327
AC007431.1	0.0354589	0.0804027	0.836568	0.0475704	0.673564	-0.236475
RTL9	0.0354515	0.0933277	0.752145	0.119076	0.438839	0.56774
CBX5	0.0354497	0.0986065	0.7882	0.0777441	0.13814	-0.205552
PNKD	0.0354472	0.105092	0.794207	0.0652543	0.332255	-0.664312
SDK2	0.0354445	0.0942143	0.80341	0.0669311	0.974819	-0.148951
RASGRP3	0.0354431	0.0895394	0.779663	0.0953547	0.75241	1.08052
WNT3A	0.0354408	0.0897552	0.809051	0.0657529	0.895734	-0.0749433
GBP4	0.0354405	0.115131	0.769812	0.0796171	0.993853	-0.520484
TRIM55	0.0354403	0.0986813	0.797831	0.0680469	0.451464	-0.594772
RFX1	0.0354402	0.107145	0.770637	0.0867788	0.991165	-0.0270293
SCAMP3	0.0354384	0.0793696	0.804715	0.0804771	0.959269	0.405819
RBM8A	0.035438	0.0929111	0.763161	0.10849	0.908296	0.563189
PCYOX1L	0.0354363	0.110052	0.786832	0.0676804	0.957421	-0.576849
ZFHX4	0.0354353	0.110138	0.774631	0.0797957	0.974534	-0.444526
ZNF90	0.0354337	0.0931096	0.776976	0.0944812	0.559083	0.456331
CLEC2L	0.0354335	0.101186	0.794512	0.0688686	0.657003	-0.32988
SEMA7A	0.035431	0.0931934	0.79249	0.0788859	0.966079	0.185527
POLH	0.0354306	0.121033	0.761906	0.08163	0.644148	-0.535
C8orf44-SGK3	0.0354296	0.0983553	0.777813	0.0884019	0.768537	0.200803
PFDN2	0.0354286	0.0674286	0.808286	0.0888571	0.791463	0.791822
ZNF256	0.0354277	0.109461	0.773858	0.0812533	0.928272	-0.296564
TIPIN	0.0354272	0.126977	0.786604	0.050992	0.180628	-1.44636
TGIF2LY	0.0354255	0.100959	0.793162	0.0704531	0.877577	-0.301433
NPAS2	0.0354251	0.099569	0.779997	0.0850092	0.84119	0.0830309
ACTR3B	0.035425	0.104112	0.783202	0.0772603	0.908884	-0.241267
GUCA1B	0.0354248	0.0991179	0.78256	0.082897	0.817832	0.1565
LOC107984265	0.0354223	0.107101	0.767505	0.0899719	0.676019	-0.0609576
NKAIN3	0.0354218	0.0832935	0.811486	0.0697989	0.627185	0.0501046
TMEM119	0.0354208	0.0849803	0.81739	0.0622089	0.95237	0.143636
PKP4	0.0354198	0.109536	0.771638	0.0834065	0.988369	-0.281938
OTUB1	0.0354178	0.105664	0.759151	0.0997667	0.648643	0.301224
KIFAP3	0.0354156	0.102751	0.78428	0.0775531	0.998766	-0.22266
nontargeting_CATTGCACGCCACAGCATTG	0.0354153	0.105602	0.770122	0.0888603	0.934504	0.218269
TINAG	0.0354151	0.0934776	0.787549	0.0835578	0.855712	0.334473
TMPRSS6	0.035415	0.0952914	0.778505	0.0907888	0.856545	0.477749
ANXA5	0.0354146	0.0959517	0.779663	0.0889705	0.880557	0.54448
ZDHHC16	0.0354114	0.105883	0.778958	0.0797473	0.925975	-0.236604
ZNF277	0.0354101	0.114944	0.759287	0.0903586	0.846053	-0.188163
FAM184A	0.0354041	0.0880985	0.785525	0.0909727	0.826361	0.693374
LCMT2	0.0354033	0.0888505	0.79876	0.0769865	0.730024	0.299376
nontargeting_CTTGTTGCGTATACGAGACT	0.035403	0.1122	0.772876	0.0795207	0.73994	-0.737798
EFNA2	0.0354027	0.100109	0.777469	0.0870199	0.91183	0.338666
SCAMP5	0.035402	0.110891	0.767958	0.0857483	0.696613	-0.185693
C1orf61	0.0354004	0.105154	0.782304	0.0771409	0.897638	-0.341376
LYRM5	0.0353998	0.0937281	0.793257	0.0776149	0.25125	0.0824436
HACE1	0.0353991	0.0858103	0.795817	0.0829736	0.930751	0.79357
DAO	0.0353967	0.0875117	0.808617	0.0684745	0.989866	-0.0645136
MYO19	0.0353963	0.110439	0.768143	0.0860216	0.942717	-0.275467
GNMT	0.0353949	0.117432	0.764292	0.0828816	0.986261	-0.369675
PRKAB2	0.0353943	0.100046	0.783558	0.0810021	0.984307	0.00333316
IL36A	0.0353929	0.10735	0.786086	0.0711709	0.652957	-0.698389
OR14J1	0.0353886	0.0969669	0.780764	0.0868807	0.716819	0.347176
PGPEP1	0.0353881	0.111734	0.788495	0.0643833	0.963011	-0.836395
COX7C	0.0353844	0.185122	0.709048	0.070446	0.00242023	-2.62182
AFG1L	0.0353843	0.0885688	0.79126	0.0847872	0.934623	0.441877
XDH	0.0353794	0.112108	0.760095	0.0924178	0.997331	-0.0136148
LOC107985946	0.0353774	0.132401	0.759314	0.0729071	0.560577	-0.666683
CASP4	0.0353765	0.100074	0.764192	0.100358	0.942126	0.613358
GLMP	0.0353738	0.108047	0.777063	0.0795155	0.660375	-0.278729
GLRX	0.0353733	0.0900489	0.802291	0.0722868	0.998675	0.0783796
AP4M1	0.0353715	0.109962	0.780486	0.0741807	0.245349	-0.68939
TEX2	0.0353707	0.103295	0.796546	0.0647875	0.939205	-0.558378
P3H1	0.0353703	0.102158	0.782253	0.0802187	0.389466	-0.0886576
PSMB10	0.0353689	0.120549	0.777887	0.0661952	0.845772	-0.885774
nontargeting_GGTCCCTCAGGGTGCAACTT	0.0353659	0.108841	0.762195	0.0935976	0.908223	0.297185
P2RY13	0.0353647	0.107993	0.776246	0.0803962	0.86107	-0.36894
LOXL2	0.0353615	0.107833	0.78302	0.0737851	0.975571	-0.464692
USP41	0.0353605	0.0969653	0.76846	0.0992144	0.0892691	0.817321
GAS6	0.0353591	0.123119	0.779409	0.0621127	0.809534	-0.980384
LOC158434	0.0353561	0.102612	0.788656	0.0733755	0.883548	-0.309117
GNAI1	0.035356	0.105624	0.766331	0.0926885	0.940093	0.0229758
ZNF354C	0.035355	0.106102	0.777284	0.0812593	0.479597	-0.0617332
TOMM40L	0.0353545	0.103442	0.794757	0.0664463	0.466825	-0.638282
ASB1	0.0353541	0.0837744	0.792	0.088871	0.659307	0.958275
nontargeting_GTACGGGGCGATCATCCACA	0.0353529	0.107844	0.770146	0.0866563	0.970227	-0.106153
C1GALT1C1	0.0353521	0.0944077	0.785838	0.0844025	0.953641	0.392696
ZNF592	0.0353516	0.0857454	0.820245	0.0586577	0.662789	-0.348221
ZNF71	0.0353445	0.096929	0.785747	0.0819798	0.927137	0.1065
UBR2	0.0353423	0.0988256	0.800863	0.0649695	0.518372	-0.597647
CAPZA2	0.0353411	0.101986	0.796233	0.0664391	0.994556	-0.521132
GCM1	0.0353403	0.105736	0.790147	0.0687764	0.990256	-0.40783
TDRD7	0.0353389	0.0953122	0.796646	0.0727028	0.69002	-0.235468
ORC5	0.0353387	0.101817	0.7927	0.0701436	0.651118	0.0991968
NPTN	0.0353361	0.0965208	0.786899	0.0812437	0.483414	0.253117
RIN3	0.0353346	0.115965	0.754646	0.0940545	0.874638	-0.325414
ENO3	0.0353328	0.0972002	0.780302	0.0871652	0.340119	0.0113322
SMO	0.0353316	0.10812	0.770461	0.0860875	0.239722	-0.0914302
LCE1D	0.0353296	0.112357	0.775998	0.0763152	0.890138	-0.205285
LSMEM2	0.0353285	0.0783673	0.806919	0.0793855	0.879349	0.605653
LMOD2	0.035327	0.108104	0.760051	0.0965181	0.986928	0.171585
ARRDC3	0.0353247	0.0997909	0.783244	0.0816402	0.990273	0.0691359
ANKRD7	0.0353207	0.102227	0.792213	0.0702397	0.978086	-0.484478
GAMT	0.0353194	0.111251	0.781547	0.071883	0.723698	-0.705833
NPY	0.0353192	0.1081	0.783657	0.072924	0.862263	-0.644292
ARFGEF3	0.0353192	0.115687	0.763963	0.085031	0.823901	-0.194603
ZNF775	0.0353166	0.0970878	0.782213	0.0853822	0.804676	0.156504
DAAM2	0.0353161	0.106907	0.78319	0.0745865	0.843626	-0.244365
PCDHGA12	0.0353146	0.117316	0.777955	0.0694145	0.826114	-0.895782
AMY2B	0.0353145	0.099019	0.780032	0.0856347	0.996683	0.296064
SRRM3	0.0353138	0.119986	0.762772	0.0819285	0.299694	-0.245919
WNT4	0.0353123	0.111368	0.773058	0.0802618	0.674495	-0.418757
GCHFR	0.035311	0.10676	0.766283	0.0916466	0.791013	0.162747
PITX1	0.0353071	0.0875997	0.807198	0.0698949	0.713158	0.157311
nontargeting_GGCAACCCAAACTATACGAA	0.0353071	0.0943362	0.777308	0.0930489	0.467521	1.35776
CITED1	0.0353067	0.0908295	0.786791	0.0870724	0.976633	0.520871
CLCF1	0.0353059	0.145365	0.71928	0.100049	0.726541	-0.939346
TMEM87B	0.0353057	0.0943494	0.798605	0.0717395	0.946453	-0.227355
CARD14	0.0353056	0.118162	0.773701	0.072831	0.711509	-0.790976
ZNF611	0.0353044	0.12546	0.764007	0.0752279	0.851671	-1.22885
CIT	0.0353041	0.0932476	0.805102	0.0663459	0.973475	-0.338613
OR2F2	0.0353041	0.116777	0.773003	0.0749156	0.339057	-0.352106
KCNJ13	0.0353034	0.0988381	0.794945	0.070913	0.891505	-0.129732
nontargeting_CCGCGCATTTCAGAGCACAA	0.0353028	0.102476	0.76759	0.094631	0.701614	0.828898
DGKH	0.0353008	0.0896115	0.794576	0.080512	0.623052	0.346283
SLC16A12	0.0353001	0.097974	0.789076	0.0776498	0.629124	-0.161328
FRMD6	0.0352977	0.108645	0.770481	0.0855763	0.803887	0.0095529
SPACA3	0.0352974	0.0999211	0.777732	0.0870491	0.998185	0.287164
SNRPF	0.0352941	0.0588235	0.847059	0.0588235	0.902779	0.313128
ATP5O	0.0352938	0.107942	0.763829	0.0929354	0.869028	0.224172
ARMC10	0.0352933	0.11679	0.779829	0.0680874	0.912959	-0.665256
APOL1	0.0352918	0.0912857	0.788374	0.0850488	0.760975	0.419146
CEP78	0.0352908	0.0950261	0.789244	0.0804394	0.927071	0.187656
ZNF888	0.0352895	0.134111	0.755255	0.0753449	0.465129	-0.827274
ST8SIA6	0.0352894	0.10025	0.783091	0.08137	0.964213	0.0617517
HOOK1	0.0352884	0.0934532	0.787784	0.0834742	0.916541	0.43033
LCN15	0.0352849	0.104985	0.787798	0.0719316	0.900101	-0.41936
IRS4	0.0352829	0.106682	0.783121	0.074915	0.28008	-0.441758
CLASP2	0.0352811	0.088144	0.781297	0.0952774	0.837552	0.697963
COX7B2	0.0352808	0.0905341	0.785929	0.0882555	0.936021	0.705399
INSRR	0.035279	0.112814	0.77072	0.0811873	0.860203	-0.41513
DCLK3	0.0352778	0.113396	0.787086	0.0642404	0.913714	-0.673016
NIPAL3	0.0352762	0.0923392	0.792637	0.0797481	0.624171	0.272656
MIB2	0.0352746	0.0918212	0.796483	0.0764213	0.112591	0.134916
nontargeting_CCCCGTAGCTCATTAGTCTG	0.0352746	0.0964725	0.778093	0.0901594	0.554167	1.15906
ZNF638	0.0352725	0.116489	0.775293	0.0729456	0.962001	-0.643623
ADAM2	0.0352712	0.105769	0.783242	0.0757184	0.940448	-0.229082
VWA5A	0.0352688	0.108879	0.776816	0.0790358	0.983832	-0.392646
SPACA5	0.0352683	0.116445	0.767582	0.0807055	0.850636	-0.70042
PRRG2	0.0352676	0.108173	0.776181	0.0803776	0.984501	-0.138849
nontargeting_CATAGGTCCCTAGCAACTCC	0.0352673	0.100872	0.77664	0.0872203	0.872102	0.398061
HMX3	0.0352659	0.107683	0.77785	0.0792011	0.946412	-0.273393
nontargeting_CACTGCAGTATTCGTGGCCT	0.0352628	0.0989133	0.781548	0.0842759	0.878511	0.38045
PLD4	0.0352595	0.103399	0.780786	0.0805548	0.824768	-0.291291
C4orf36	0.0352569	0.0910893	0.785407	0.0882465	0.699904	0.830824
CSRP1	0.0352569	0.109037	0.775914	0.0797921	0.298677	-0.331659
SCO2	0.0352566	0.198129	0.702667	0.0639475	1.96e-10	-4.19582
KRT2	0.0352549	0.0906117	0.798122	0.0760113	0.982561	0.210309
C1orf186	0.0352546	0.102433	0.77259	0.0897223	0.988102	0.284809
CR1L	0.0352538	0.111812	0.775433	0.0775012	0.54434	-0.509289
ARID2	0.0352533	0.102529	0.799272	0.0629454	0.703304	-0.497119
ANKRD66	0.0352517	0.100488	0.772955	0.0913058	0.877982	0.497784
CCDC23	0.0352508	0.101617	0.778946	0.084186	0.997625	0.0364309
THBS4	0.0352506	0.115444	0.764288	0.0850181	0.428015	-0.0370911
NAA50	0.0352506	0.0935566	0.808154	0.0630385	0.991163	-0.163478
PCDHA6	0.0352493	0.101558	0.787515	0.0756781	0.770887	-0.0346872
CLEC2B	0.0352474	0.0906402	0.783348	0.0907645	0.402577	0.266033
GUCY2D	0.0352438	0.106789	0.775758	0.0822094	0.963967	-0.342757
CXCL2	0.0352416	0.101032	0.786939	0.0767877	0.963016	-0.0470422
RNF41	0.0352401	0.107048	0.788824	0.0688876	0.944683	-0.622251
ZNF487	0.0352397	0.0891324	0.788478	0.0871494	0.848096	0.645144
PRR36	0.0352391	0.0997018	0.778179	0.0868799	0.813265	0.19958
TULP1	0.0352324	0.100951	0.789245	0.0745716	0.916942	-0.269295
PRKAG1	0.0352294	0.104213	0.790829	0.0697288	0.695992	-0.200589
LOC112268136	0.0352221	0.0995108	0.789366	0.0759007	0.62022	0.104507
LRP12	0.035222	0.110163	0.776542	0.0780727	0.941502	-0.421493
CCDC70	0.0352186	0.108759	0.773571	0.0824516	0.897419	-0.486272
PLA2G6	0.0352175	0.0896184	0.779872	0.0952924	0.395778	0.723466
PCP2	0.0352158	0.12134	0.767298	0.0761472	0.992157	-0.600048
DENND4A	0.0352149	0.0960902	0.801456	0.0672392	0.540581	-0.327968
ALLC	0.0352141	0.0914952	0.802449	0.0708413	0.973732	-0.0248966
MADCAM1	0.0352139	0.126263	0.758575	0.0799481	0.827692	-0.816495
IL23A	0.035213	0.0926415	0.805072	0.0670734	0.845299	-0.331639
IL5	0.0352123	0.121882	0.754883	0.0880219	0.514434	-0.451933
PLA2G2F	0.0352118	0.110475	0.770999	0.0833139	0.916087	-0.278467
LSM7	0.0352113	0.0799503	0.821596	0.0632422	0.961148	0.0383155
PRR23D2	0.0352101	0.0933153	0.79951	0.0719646	0.932362	-0.0384023
PCOLCE2	0.0352094	0.0978423	0.781483	0.0854658	0.949304	0.374661
C12orf76	0.0352094	0.0826283	0.768059	0.114103	0.465246	1.32383
N4BP2L1	0.0352039	0.0996925	0.780418	0.0846858	0.99672	0.169368
PRR23A	0.0352012	0.0951252	0.802987	0.0666865	0.823468	-0.232881
SLC16A10	0.0352005	0.108786	0.787539	0.0684748	0.998342	-0.436336
EVA1B	0.0352005	0.0937736	0.792599	0.0784265	0.803645	0.245111
USP16	0.0351996	0.124228	0.749685	0.0908874	0.530494	-0.432885
SLC12A6	0.0351993	0.103298	0.78823	0.0732723	0.942307	-0.328278
TTC13	0.0351986	0.0958666	0.801354	0.0675813	0.735634	-0.289407
KCP	0.0351973	0.101796	0.781674	0.0813323	0.997462	0.0250462
TMEM215	0.0351967	0.0757684	0.801823	0.0872124	0.892754	0.933535
ACVR1B	0.0351951	0.102871	0.766862	0.0950717	0.958124	0.309347
MED13	0.0351943	0.100079	0.798062	0.0666648	0.984616	-0.0770381
TRIM40	0.0351935	0.0989256	0.777036	0.0888446	0.884387	0.395954
C19orf66	0.0351925	0.0982188	0.791823	0.0747658	0.0502006	0.185537
EIF5AL1	0.0351918	0.0979213	0.768317	0.0985697	0.117131	-0.114979
TCEB3C	0.035191	0.0768294	0.795904	0.0920759	0.954238	0.721527
ZCCHC12	0.0351871	0.112911	0.774549	0.077353	0.72133	-0.320571
nontargeting_ACGTCAACTGCTGGAGTGGG	0.0351837	0.0995197	0.773931	0.091366	0.652991	0.935395
KLK9	0.0351819	0.108991	0.780406	0.0754214	0.99001	-0.315139
SBSPON	0.03518	0.0916769	0.787842	0.0853008	0.923387	0.521198
nontargeting_GTTACGTACCCTCCAACTTC	0.0351799	0.0901739	0.784877	0.0897695	0.436837	1.42891
APH1A	0.0351789	0.118371	0.758154	0.0882962	0.949707	-0.0900618
KRT74	0.0351784	0.109994	0.762837	0.0919899	0.609476	0.0409356
nontargeting_GAGCTAACAGGATACCGGCT	0.0351782	0.0909944	0.788462	0.0853659	0.682402	0.870012
RBM17	0.0351757	0.101372	0.742457	0.120995	0.990177	0.479578
CDKN2D	0.0351736	0.102742	0.774746	0.0873387	0.990467	0.154909
NFX1	0.0351711	0.0835237	0.800375	0.0809297	0.902922	0.733719
SRD5A1	0.0351711	0.107279	0.78415	0.0733996	0.524444	-0.228425
GPR183	0.0351697	0.105496	0.77529	0.0840443	0.776712	-0.201557
OR5AL1	0.0351662	0.108001	0.769184	0.0876484	0.950652	-0.0237612
PUS10	0.0351661	0.10367	0.783095	0.0780689	0.569277	-0.40483
PRR5	0.0351626	0.0995672	0.764944	0.100326	0.882946	0.736169
LOC107985856	0.0351625	0.083318	0.802352	0.0791673	0.398471	0.510649
ZCCHC4	0.0351616	0.0942312	0.77873	0.0918773	0.957555	0.580174
ABHD5	0.0351608	0.121055	0.772213	0.071571	0.596843	-1.2524
MTBP	0.0351593	0.10857	0.803274	0.0529967	0.903379	-0.622797
C3orf30	0.0351574	0.0950315	0.783367	0.086444	0.597118	-0.0376782
STARD4	0.0351574	0.10976	0.785194	0.069889	0.236007	-0.665588
TRIM52	0.0351569	0.0931169	0.80474	0.0669864	0.620776	-0.283735
DENND6A	0.0351554	0.104733	0.779017	0.0810946	0.97924	-0.171629
NOA1	0.0351514	0.108601	0.762565	0.0936821	0.882596	-0.0520399
RRAGD	0.0351477	0.0837727	0.789368	0.0917117	0.929712	1.04483
EIF3CL	0.0351466	0.0918761	0.810628	0.062349	0.996178	-0.142538
AMBN	0.0351465	0.124356	0.767238	0.0732603	0.042602	-0.374631
CLEC14A	0.0351422	0.109334	0.78176	0.0737632	0.181667	-0.419893
nontargeting_TCGGCTACGGCGTGGAGAAG	0.0351403	0.103921	0.764945	0.0959931	0.684259	0.865164
MYO7B	0.0351397	0.0957603	0.773698	0.0954018	0.947834	0.772687
SLC17A3	0.0351382	0.105253	0.774048	0.0855613	0.965605	0.0274464
SLC44A1	0.0351376	0.0974081	0.784595	0.0828592	0.476813	0.352448
MGEA5	0.0351333	0.0987512	0.805447	0.0606681	0.421469	-0.574704
JDP2	0.0351313	0.104849	0.786698	0.0733222	0.862204	-0.303378
VILL	0.0351308	0.101322	0.781709	0.0818385	0.962323	-0.00886232
SGTA	0.0351306	0.0993636	0.786502	0.0790036	0.969351	0.145005
BOD1	0.0351298	0.0970338	0.803196	0.0646409	0.709698	-0.556076
PLEKHA3	0.0351286	0.114994	0.777634	0.0722434	0.987096	-0.550657
TBCE	0.0351253	0.0819895	0.792998	0.0898874	0.77122	0.330955
HMGCL	0.0351228	0.105015	0.77536	0.0845022	0.781299	-0.164465
CHRFAM7A	0.0351225	0.117918	0.77997	0.0669896	0.645516	-0.93576
ESR1	0.0351222	0.101628	0.785652	0.0775978	0.967605	0.0624764
FAM50B	0.0351218	0.11394	0.772656	0.0782816	0.937948	-0.487962
RGS14	0.0351218	0.0935054	0.795139	0.076234	0.728908	-0.11907
HIST1H4C	0.035119	0.101783	0.774327	0.0887704	0.685406	-0.0486532
INO80D	0.0351184	0.0901777	0.800003	0.0747011	0.623886	0.35055
EEF1AKMT4	0.0351169	0.0849044	0.802821	0.0771575	0.715855	0.360402
MISP3	0.0351168	0.126588	0.77179	0.0665048	0.680952	-1.20965
ZNF503	0.0351161	0.0955414	0.794635	0.0747074	0.995927	-0.0343181
TSGA10	0.0351149	0.0938219	0.775216	0.0958468	0.976075	0.579167
PAEP	0.0351147	0.116426	0.757752	0.0907069	0.991846	-0.159352
C6orf106	0.0351146	0.0926019	0.793845	0.0784384	0.978262	0.207999
LOC732265	0.0351142	0.100963	0.77756	0.0863627	0.948491	0.195258
ZFC3H1	0.0351135	0.0923271	0.801228	0.0713314	0.991797	-0.0253001
LOC101927572	0.0351122	0.0970454	0.796979	0.0708633	0.96072	-0.0771567
CIB2	0.035112	0.10201	0.783527	0.079351	0.258516	-0.0890272
TPO	0.0351102	0.0929429	0.79915	0.0727974	0.981836	-0.111812
TCHP	0.03511	0.0954312	0.795693	0.0737653	0.699909	-0.334696
KIAA0319	0.0351079	0.104334	0.782971	0.0775871	0.989836	-0.338762
PIGQ	0.035107	0.103963	0.780688	0.0802419	0.955128	-0.0523846
PROKR2	0.0351068	0.109105	0.76234	0.093448	0.878678	0.148538
MKRN3	0.0351066	0.101472	0.793609	0.0698121	0.745323	-0.0750036
GPR45	0.035105	0.0848172	0.785146	0.0949316	0.693129	0.357913
CDC25B	0.035102	0.0995533	0.787534	0.0778104	0.989635	-0.110121
ZSCAN22	0.035101	0.102159	0.785483	0.0772569	0.992266	-0.111215
AP3S2	0.035097	0.097565	0.790474	0.0768643	0.863562	-0.147067
nontargeting_GCTAAACGTTCCTCTCGCAG	0.0350966	0.102238	0.771617	0.0910478	0.785041	0.62587
ESYT3	0.0350947	0.0840327	0.815338	0.0655342	0.929533	0.0765359
DCN	0.0350907	0.0996377	0.792243	0.0730281	0.955762	-0.228353
MSR1	0.035087	0.107686	0.783211	0.0740163	0.707074	-0.625841
TNN	0.0350854	0.109158	0.776686	0.0790708	0.922392	-0.259153
nontargeting_GTACGGCAGATAGTCGGTGG	0.0350851	0.106008	0.766903	0.0920042	0.845047	0.473129
SERPINB2	0.0350847	0.0783933	0.806808	0.079714	0.59676	0.609378
nontargeting_GATTGACGCGCTCTATACGA	0.0350831	0.101293	0.775785	0.0878396	0.845778	0.471179
TCP1	0.0350829	0.0999277	0.784451	0.0805386	0.993839	-0.028919
COL8A1	0.0350817	0.0885419	0.794785	0.0815914	0.33624	0.321627
CYP20A1	0.0350801	0.1202	0.776895	0.0678251	0.93702	-0.716139
NTRK1	0.0350793	0.089954	0.796063	0.0789037	0.998184	0.349602
WDR78	0.0350785	0.0928432	0.801276	0.070802	0.64034	-0.115876
GPT	0.0350781	0.0810574	0.819675	0.0641896	0.964129	0.192342
ADCK4	0.0350729	0.104324	0.767953	0.0926495	0.828999	0.212326
LOC107986554	0.0350723	0.100326	0.786495	0.0781072	0.386266	-0.294376
TGFB2	0.0350691	0.105534	0.778238	0.0811581	0.975144	-0.0150713
ZNF331	0.0350674	0.1175	0.776848	0.0705844	0.958347	-0.700605
ZNF280D	0.0350672	0.10365	0.791204	0.0700788	0.944059	-0.470988
RAB17	0.0350659	0.103807	0.777609	0.0835175	0.89442	-0.0745313
KDM6B	0.0350648	0.121085	0.773276	0.0705747	0.65483	-0.888564
TBC1D26	0.0350641	0.110581	0.780641	0.0737132	0.981925	-0.538153
LOC100132813	0.0350634	0.0834658	0.812223	0.0692479	0.728219	0.0400084
SCRG1	0.0350609	0.0978756	0.781719	0.0853446	0.276835	0.243059
TP53I3	0.0350596	0.104736	0.786143	0.0740611	0.163451	-0.0376846
BEX1	0.0350596	0.107862	0.773611	0.0834677	0.985442	-0.128107
SSBP3-AS1	0.035058	0.0940673	0.800042	0.0708331	0.95207	0.0129066
TSSK3	0.0350568	0.096312	0.787345	0.0812864	0.564369	0.0435769
CCPG1	0.035056	0.0793561	0.806825	0.0787634	0.875395	0.757729
ZNF391	0.0350519	0.113916	0.754952	0.0960797	0.965964	0.0450755
LINGO4	0.0350495	0.0855129	0.782126	0.0973118	0.765716	0.796091
TEX261	0.0350484	0.104725	0.76947	0.0907565	0.609437	0.170901
UPF3A	0.0350475	0.11903	0.775824	0.0700986	0.649022	-0.654703
LGR4	0.0350471	0.137924	0.750041	0.0769877	0.66004	-1.186
TAF9	0.0350451	0.107726	0.766779	0.0904495	0.912356	-0.0165028
BMP8A	0.0350438	0.100527	0.798499	0.0659303	0.880886	-0.52767
SIX6	0.0350434	0.115632	0.76944	0.0798848	0.938032	-0.390074
PCDHA1	0.0350429	0.0965736	0.789549	0.0788344	0.997345	0.101785
ZNF763	0.0350423	0.109002	0.774038	0.0819176	0.626582	-0.0188721
LRP1B	0.0350412	0.0813795	0.814573	0.0690066	0.82127	0.188955
TNNI3	0.0350405	0.129706	0.761076	0.0741776	0.286844	-0.771794
NECAB2	0.0350391	0.120915	0.771874	0.0721721	0.453929	-0.772921
NRGN	0.0350346	0.0996237	0.788831	0.076511	0.99983	-0.0696195
ZFP36L2	0.0350336	0.123182	0.739749	0.102035	0.938753	0.104737
MYOM2	0.0350326	0.0958668	0.791734	0.0773663	0.855551	0.0181616
TNS2	0.0350313	0.118639	0.782744	0.0635853	0.839453	-0.784885
LOC100996720	0.0350305	0.09625	0.776008	0.0927111	0.625656	0.424141
CUL1	0.0350302	0.0962595	0.810243	0.058467	0.622416	-0.509957
C1orf232	0.03503	0.093195	0.788667	0.0831079	0.998577	0.389166
nontargeting_CCGTTGGACTATGGCGGGTC	0.0350294	0.106111	0.770647	0.0882127	0.948792	0.175387
NRAP	0.0350265	0.112468	0.777804	0.0747011	0.520788	-0.64785
GNB1	0.0350259	0.106538	0.75716	0.101276	0.955614	0.47093
SSSCA1	0.0350182	0.111197	0.767012	0.086773	0.902738	-0.270721
ERCC8	0.0350174	0.114702	0.766062	0.0842187	0.983206	-0.190487
REXO1	0.0350174	0.0958511	0.802515	0.0666166	0.970437	-0.218715
AHNAK	0.035016	0.123037	0.752173	0.0897749	0.938547	-0.474479
SETDB2-PHF11	0.035012	0.107155	0.78323	0.0746027	0.937133	-0.329242
S100P	0.0350097	0.0988624	0.792608	0.0735198	0.991468	-0.0193421
FMNL3	0.0350087	0.0933439	0.770827	0.100821	0.95802	0.368323
TTC21A	0.0350077	0.112422	0.766897	0.0856737	0.497325	-0.0684635
INMT	0.0350065	0.104779	0.787273	0.0729412	0.863171	-0.434622
CEP290	0.0350063	0.081853	0.793638	0.0895026	0.879511	0.733502
SLC44A4	0.0350063	0.0913925	0.787338	0.0862631	0.724763	0.638239
IL20	0.0350032	0.119607	0.772714	0.072676	0.936607	-0.858128
AMOT	0.0350021	0.100056	0.788009	0.0769326	0.870451	-0.378843
H3F3B	0.035002	0.103079	0.765719	0.0962004	0.910797	0.4415
TIFAB	0.0350015	0.0974993	0.786314	0.0811854	0.985108	0.0781287
CT47A6	0.0350011	0.089665	0.80889	0.0664439	0.608117	-0.284545
CILP2	0.0349969	0.108335	0.771438	0.0852298	0.871171	-0.114885
SPRR2G	0.0349957	0.105443	0.776992	0.0825697	0.350223	-0.106365
TMEM272	0.0349943	0.101041	0.779173	0.0847919	0.999679	0.151946
ATP5G1	0.0349941	0.0999877	0.806868	0.0581506	0.690569	0.0919964
RXRA	0.0349893	0.115435	0.770417	0.0791583	0.931715	-0.481513
MYO1E	0.034987	0.115845	0.786972	0.0621958	0.348984	-1.09765
STYX	0.0349837	0.107944	0.790253	0.0668193	0.374807	-0.582406
MEX3C	0.0349799	0.10653	0.781713	0.0767771	0.769143	-0.055724
FBH1	0.0349794	0.0792181	0.824074	0.0617284	0.958589	0.144383
KIAA1324L	0.034976	0.0785519	0.802621	0.0838509	0.882902	0.81721
GPC1	0.0349737	0.0993064	0.786187	0.0795326	0.845148	0.0738869
IL15	0.0349736	0.0917112	0.778709	0.0946065	0.910708	0.797065
UBE2V2	0.0349731	0.0913637	0.783585	0.0900786	0.811506	0.737113
EVC	0.0349728	0.107763	0.779768	0.0774963	0.995042	-0.284251
ERCC1	0.034971	0.10721	0.765832	0.0919866	0.654842	0.247511
NUCKS1	0.0349702	0.0921542	0.790963	0.0819123	0.22663	0.219532
PTS	0.0349695	0.0978459	0.773929	0.0932554	0.826428	0.382177
NEB	0.0349663	0.0969712	0.78516	0.0829028	0.845307	0.368217
KIF21B	0.0349655	0.0858063	0.795621	0.0836074	0.100055	0.296911
AASDH	0.0349642	0.0968702	0.790518	0.0776472	0.988701	0.0204883
ZCCHC14	0.0349612	0.0763364	0.817727	0.0709753	0.96405	0.150986
ZBTB40	0.0349609	0.100643	0.783948	0.0804482	0.901285	0.0763908
DEGS1	0.0349567	0.0972875	0.792244	0.0755116	0.72281	-0.100293
HIST1H2AD	0.0349557	0.0878409	0.800423	0.0767809	0.984944	0.313039
KRTAP10-5	0.0349554	0.0839209	0.784587	0.0965369	0.83354	0.921885
TLR10	0.034955	0.109516	0.77595	0.0795793	0.841546	-0.585052
FKBP15	0.0349542	0.109016	0.770964	0.0850666	0.896233	-0.180519
FPGT	0.0349541	0.116686	0.774779	0.0735807	0.61505	-0.627
DLD	0.0349533	0.123838	0.752302	0.0889069	0.897838	-0.373041
GATAD2B	0.0349532	0.0965234	0.785653	0.0828707	0.939752	-0.0280786
RWDD1	0.03495	0.0973436	0.800647	0.0670591	0.656902	-0.111933
KLF13	0.0349484	0.0899197	0.793716	0.0814156	0.142077	0.257848
KLLN	0.0349461	0.0828154	0.804219	0.0780194	0.920461	0.612611
ITM2C	0.0349442	0.11465	0.77	0.0804067	0.888163	-0.61634
TEDDM1	0.034944	0.0977571	0.784401	0.082898	0.865493	0.228214
UGGT2	0.034944	0.0865423	0.799444	0.0790699	0.429264	0.224475
MC1R	0.0349429	0.126281	0.758363	0.0804138	0.854657	-0.642283
FASTKD2	0.0349412	0.0975093	0.78931	0.0782398	0.990466	0.0652429
CCL23	0.0349409	0.104679	0.789774	0.0706053	0.794066	-0.277462
NANS	0.0349404	0.0967979	0.790663	0.0775991	0.921242	0.119148
TRIM42	0.0349403	0.103915	0.768445	0.0926996	0.741894	0.421393
ANTXRL	0.0349398	0.0953112	0.771306	0.0984434	0.742584	0.488588
FAM166A	0.0349389	0.111685	0.776207	0.0771685	0.942799	-0.353348
CC2D1B	0.0349371	0.127987	0.781222	0.0558545	0.161996	-1.54898
FZD10	0.034935	0.115325	0.756275	0.0934644	0.851107	-0.0165847
ZNF365	0.0349347	0.112071	0.781222	0.0717722	0.705711	-0.45595
TNP1	0.0349343	0.0917431	0.794418	0.0789044	0.991986	0.19607
KLHL2	0.0349342	0.102558	0.791485	0.0710224	0.979699	-0.411375
TRNAU1AP	0.0349324	0.120093	0.790617	0.0543578	0.490477	-0.929979
CPNE3	0.0349321	0.0966705	0.782227	0.0861707	0.888363	0.15067
SERTM1	0.0349315	0.110201	0.777446	0.0774208	0.972669	-0.431651
HLF	0.0349279	0.12422	0.747961	0.0928914	0.979663	-0.262229
C10orf105	0.0349273	0.10292	0.780977	0.0811755	0.942825	-0.0741449
EEF1D	0.0349249	0.0988508	0.78859	0.0776347	0.796657	-0.0447828
nontargeting_TAGCTCGAGTCATTTCTCTA	0.0349241	0.0983232	0.777954	0.0887985	0.675257	0.885617
STK25	0.0349237	0.0903016	0.790918	0.0838562	0.718536	0.520865
GPX7	0.0349225	0.106647	0.783619	0.0748111	0.825289	-0.518271
DAD1	0.0349206	0.12328	0.761905	0.0798942	0.267493	-0.188258
PPAP2A	0.0349206	0.0857143	0.796825	0.0825397	0.832161	0.508536
SMIM25	0.0349206	0.11746	0.774603	0.0730159	0.759442	-0.688856
SLC45A3	0.0349202	0.101478	0.762688	0.100914	0.995055	0.552424
SERPINA9	0.0349202	0.102297	0.777459	0.0853236	0.53351	-0.0950647
GABARAPL2	0.0349201	0.0947996	0.779347	0.0909337	0.903356	0.603174
IER5	0.0349199	0.0978055	0.786817	0.0804575	0.629249	0.0182592
ANKRD61	0.0349183	0.102308	0.776034	0.0867396	0.713969	-0.106403
HOXC5	0.0349163	0.10862	0.764066	0.0923978	0.643413	0.165378
ZNF17	0.0349123	0.111679	0.780678	0.07273	0.980854	-0.607034
PTP4A3	0.034911	0.102926	0.791016	0.071147	0.519248	-0.463321
LOC647264	0.034908	0.100259	0.770956	0.093877	0.656288	0.123681
UNC93A	0.034907	0.0964061	0.78705	0.0816374	0.947076	0.0140883
nontargeting_GTCTCGTGCAACCTGCGCGT	0.0349063	0.107951	0.755656	0.101487	0.730885	0.760061
FAT3	0.0349035	0.111303	0.771215	0.0825786	0.963593	-0.429385
PCNP	0.0349023	0.10559	0.767869	0.0916386	0.701756	0.228429
ARRDC2	0.0349022	0.0939151	0.794996	0.0761862	0.762609	0.191249
C8orf4	0.0349001	0.101669	0.790772	0.0726586	0.80462	-0.258945
C16orf13	0.0348977	0.0866426	0.787004	0.0914561	0.575409	1.11267
COLGALT2	0.0348926	0.0926597	0.775604	0.0968435	0.636498	1.0362
CCNL1	0.0348916	0.151511	0.734675	0.0789225	0.49401	-0.851161
GDAP1	0.034891	0.0912895	0.802082	0.0717377	0.942498	0.0842843
TTLL12	0.0348871	0.101661	0.775083	0.0883691	0.797227	0.292999
RECK	0.0348854	0.109201	0.771905	0.0840085	0.342707	-0.118839
ZFAND3	0.0348849	0.103307	0.772997	0.0888111	0.871179	0.163758
CCBL2	0.0348837	0.145349	0.755814	0.0639535	0.173583	-2.17221
RAD23B	0.0348829	0.0955089	0.784046	0.085562	0.637721	0.26341
SLC28A2	0.0348828	0.0888048	0.800227	0.0760852	0.898472	0.240249
ABHD18	0.0348813	0.148558	0.727184	0.0893766	0.711418	-0.961431
LIMK1	0.034875	0.109488	0.761166	0.0944714	0.936221	0.318164
ARHGAP32	0.0348738	0.103361	0.787953	0.0738124	0.985764	-0.398127
C6orf223	0.0348731	0.107199	0.786464	0.0714642	0.97183	-0.534438
SFMBT2	0.0348705	0.0916944	0.795433	0.0780025	0.867728	0.250179
EML2	0.0348678	0.111693	0.79259	0.0608486	0.711501	-1.1025
SUN1	0.0348678	0.0971113	0.786038	0.0819834	0.998921	0.161346
COPRS	0.0348676	0.0994261	0.793497	0.0722091	0.859657	-0.556117
C12orf74	0.0348672	0.108746	0.769159	0.0872279	0.854493	-0.0305032
SAXO1	0.034867	0.115705	0.748591	0.100837	0.617296	0.154673
SDE2	0.0348651	0.069647	0.816267	0.0792208	0.821513	0.937138
CBLB	0.034865	0.0983213	0.779291	0.0875227	0.61389	0.430352
L3MBTL3	0.0348641	0.107131	0.786686	0.0713194	0.577834	-0.486637
TAGLN3	0.0348605	0.119666	0.772157	0.0733163	0.935207	-0.819098
SLC22A18AS	0.0348602	0.0969762	0.78616	0.0820031	0.833072	0.127761
TEX53	0.0348594	0.0994159	0.775666	0.0900588	0.713786	0.180337
PPP3R1	0.0348592	0.0999587	0.782359	0.082823	0.988782	0.178437
CCT7	0.0348589	0.152708	0.725095	0.0873379	0.627378	-0.799658
OR2L5	0.0348587	0.0970162	0.771496	0.0966288	0.909264	0.575514
IGF2BP1	0.0348576	0.11936	0.760689	0.0850938	0.720433	-0.561184
MATK	0.034857	0.0956533	0.804188	0.0653017	0.802976	-0.21605
ELOVL7	0.0348569	0.106423	0.792836	0.0658837	0.89753	-0.648672
RNF133	0.0348559	0.0964459	0.788405	0.0802932	0.908944	0.270219
N4BP3	0.0348557	0.0949513	0.793196	0.0769965	0.938137	0.0468897
TIMM29	0.0348548	0.113322	0.769333	0.0824903	0.874673	-0.311899
SP110	0.0348531	0.0869299	0.78435	0.0938671	0.819316	0.987914
SMAD7	0.0348516	0.115181	0.782993	0.0669736	0.990793	-0.450301
PDZD3	0.0348513	0.110236	0.766674	0.0882381	0.991564	-0.0863893
WIPI2	0.0348513	0.101503	0.78784	0.0758053	0.475734	-0.184538
COX1	0.0348509	0.0953172	0.788851	0.0809804	0.954432	0.132735
PTPRG	0.0348494	0.0888558	0.790929	0.0853662	0.666754	0.558791
C8orf31	0.0348489	0.100223	0.775777	0.0891513	0.761421	0.530219
LRFN2	0.0348487	0.0875944	0.799747	0.0778096	0.653388	0.583742
AADACL4	0.0348469	0.107477	0.783473	0.0742035	0.983204	-0.477558
OR4D2	0.0348464	0.10944	0.777261	0.0784528	0.976901	-0.303611
HSCB	0.0348452	0.158519	0.740339	0.0662974	0.0147129	-1.80916
PARD3B	0.0348444	0.105186	0.774236	0.0857331	0.996348	0.00686607
THAP5	0.0348437	0.109599	0.762365	0.0931929	0.864996	-0.0956476
UCHL3	0.034843	0.10821	0.784734	0.0722133	0.88764	-0.248383
TMEM30B	0.0348375	0.114103	0.767558	0.0835018	0.982259	-0.159415
TPGS1	0.034836	0.10548	0.789857	0.0698266	0.859725	-0.357065
PKN3	0.0348342	0.108903	0.772838	0.0834249	0.999065	-0.137248
LOC112268437	0.0348336	0.0985528	0.79074	0.0758741	0.650705	0.389267
CLSTN1	0.0348333	0.112414	0.773179	0.0795744	0.979593	-0.362089
COX16	0.034832	0.150268	0.761889	0.0530118	0.104703	-2.05313
TOGARAM1	0.0348316	0.102445	0.772414	0.0903094	0.71376	0.109437
TPCN1	0.0348315	0.10949	0.784489	0.0711898	0.960454	-0.589615
SNAPC3	0.0348309	0.129734	0.765087	0.0703476	0.602711	-0.607639
SLC10A2	0.0348303	0.109598	0.789226	0.0663451	0.999454	-0.44455
RNFT2	0.0348288	0.0779999	0.811803	0.0753684	0.959458	0.554418
PLPP4	0.0348261	0.124115	0.768604	0.0724549	0.576048	-0.358418
PRDM6	0.0348257	0.100334	0.785909	0.0789309	0.97083	-0.0342189
PDSS1	0.0348247	0.127007	0.746969	0.0911986	0.968187	-0.574941
AXIN2	0.0348245	0.0966731	0.79516	0.0733422	0.867488	-0.148658
AIFM2	0.034822	0.100052	0.787886	0.07724	0.99851	-0.148782
FRY	0.0348213	0.104932	0.790441	0.0698056	0.590134	-0.756469
PDAP1	0.0348193	0.085667	0.769868	0.109645	0.620945	1.16226
PTK2	0.0348162	0.0873123	0.760417	0.117455	0.446466	1.35431
RBMY1D	0.034815	0.0911174	0.790808	0.0832594	0.820279	0.612827
PMPCB	0.0348128	0.113158	0.76701	0.0850188	0.9043	-0.0651953
CEACAM8	0.0348126	0.096591	0.799378	0.0692181	0.565653	-0.0707967
TUBB2A	0.0348113	0.089168	0.800111	0.0759092	0.841314	0.568676
LOC105371944	0.0348113	0.110679	0.777254	0.077256	0.598471	-0.644699
GRINA	0.0348112	0.105644	0.769089	0.0904558	0.920364	0.261038
TIMELESS	0.0348111	0.131566	0.773725	0.0598983	0.763792	-0.91491
EPS15L1	0.0348108	0.0851561	0.809408	0.0706253	0.534534	0.0976157
USP17L1	0.034808	0.103191	0.782935	0.0790657	0.913996	-0.188254
CCDC8	0.0348065	0.121161	0.782502	0.0615311	0.930634	-0.805406
LRRN4	0.034805	0.106814	0.776428	0.0819527	0.915448	-0.0110424
MGAT4C	0.0348042	0.116953	0.772169	0.0760743	0.833539	-0.510892
RP1L1	0.0348025	0.112487	0.768535	0.0841755	0.54365	-0.340381
NPVF	0.0348016	0.099758	0.780445	0.0849952	0.989549	0.226592
HIST1H3I	0.0348002	0.124034	0.757147	0.0840195	0.450832	-0.452442
ZNF622	0.0347975	0.125085	0.773992	0.0661254	0.744894	-0.897934
LCE3E	0.0347948	0.127925	0.772507	0.0647735	0.480703	-1.10361
KLRG1	0.0347946	0.0943564	0.779589	0.0912601	0.922828	0.36645
nontargeting_TTTGGCAGTACCTTTTATTA	0.0347933	0.095511	0.778551	0.0911448	0.507232	1.26737
POU6F1	0.0347913	0.0948123	0.792863	0.0775333	0.816833	0.212648
GAS1	0.0347892	0.105916	0.771449	0.0878452	0.77027	0.0878603
NRBP1	0.0347858	0.0945806	0.816609	0.0540241	0.961046	-0.479458
NCF4	0.0347854	0.111054	0.777312	0.0768482	0.661405	-0.476893
ME2	0.034784	0.0976705	0.790603	0.0769423	0.954524	0.143736
CHMP4C	0.0347837	0.0999734	0.785823	0.0794201	0.968341	0.044316
PLOD3	0.034783	0.108737	0.765738	0.0907422	0.971059	0.289727
SIPA1L1	0.0347815	0.127657	0.758238	0.0793235	0.828361	-1.04214
RNF157	0.0347801	0.101924	0.763948	0.0993475	0.20051	0.56806
TMEM187	0.0347786	0.088774	0.798452	0.0779951	0.777714	0.255432
DEFB134	0.0347785	0.102568	0.778296	0.0843568	0.92109	-0.015893
OLFM2	0.0347776	0.113415	0.783312	0.0684958	0.923733	-0.611472
PTPDC1	0.0347774	0.118424	0.761441	0.0853573	0.964139	-0.481116
RTKN	0.0347749	0.0731548	0.798346	0.0937245	0.739482	1.13546
CCL3	0.0347743	0.111268	0.755359	0.0985983	0.980804	0.24218
ZNF813	0.0347721	0.102914	0.790335	0.0719791	0.999374	-0.325446
PLA2G4B	0.0347714	0.101901	0.791426	0.0719016	0.994078	-0.280686
RNF208	0.0347696	0.0893952	0.789405	0.0864305	0.868295	0.36934
AACS	0.0347654	0.0941671	0.779291	0.0917762	0.614456	0.630302
RLBP1	0.0347644	0.102241	0.785857	0.0771376	0.874391	-0.0948257
DIS3L	0.0347619	0.0878655	0.809644	0.0677286	0.894463	-0.0594888
ERC1	0.0347613	0.0983974	0.802663	0.064178	0.948939	-0.519111
EGR1	0.034759	0.0928265	0.797537	0.0748772	0.664589	0.0011977
RFC4	0.0347587	0.110811	0.758487	0.0959433	0.7649	0.205269
VPS13B	0.034756	0.12456	0.774062	0.0666228	0.773408	-1.05956
HHAT	0.0347544	0.111117	0.797035	0.057094	0.869643	-0.624262
SUCNR1	0.034754	0.104816	0.780349	0.0800808	0.973417	-0.187801
CXorf21	0.0347527	0.105979	0.776762	0.0825065	0.682022	-0.109882
LACTB2	0.0347526	0.0834207	0.813543	0.0682836	0.907176	0.00630966
PRKAA2	0.0347506	0.103253	0.7774	0.0845959	0.992051	-0.146214
FCHO2	0.0347482	0.0946022	0.801751	0.0688981	0.826419	-0.333354
OS9	0.0347478	0.108312	0.758662	0.0982785	0.979788	0.461985
AKAP12	0.0347472	0.107852	0.782745	0.0746563	0.348333	-0.399117
FAM175B	0.0347431	0.0963678	0.75949	0.109399	0.500448	1.30496
KATNBL1	0.0347405	0.114083	0.77735	0.073827	0.726475	-0.553828
BLOC1S4	0.034731	0.117237	0.784318	0.0637137	0.597709	-0.846398
MSH2	0.0347295	0.114085	0.766251	0.0849343	0.849271	-0.0273798
ELAVL1	0.0347291	0.115684	0.74332	0.106267	0.630216	0.158285
TKTL2	0.0347283	0.0938027	0.780248	0.0912211	0.638532	0.765602
PSMA1	0.0347239	0.0815644	0.807885	0.0758271	0.425971	-0.183371
SLAMF7	0.0347238	0.097326	0.782575	0.0853751	0.954384	0.405307
HEY2	0.0347217	0.0977749	0.787524	0.0799794	0.874961	0.0723514
SGK494	0.0347213	0.0973874	0.788065	0.0798263	0.407688	0.0221417
MEPE	0.0347208	0.0917843	0.776967	0.0965275	0.444921	0.912445
ZKSCAN3	0.0347206	0.102099	0.781424	0.0817561	0.895871	0.02474
NOTCH3	0.0347175	0.0991513	0.782162	0.0839696	0.525986	0.308402
TDO2	0.0347166	0.0834738	0.795166	0.0866432	0.878847	0.579383
MFGE8	0.0347105	0.0820927	0.813965	0.0692322	0.98015	0.203372
KLHL32	0.0347102	0.103774	0.779939	0.0815769	0.992083	-0.0912225
APTX	0.0347094	0.0987708	0.799691	0.066829	0.437299	-0.314244
MTPN	0.0347081	0.111022	0.742466	0.111804	0.904733	0.645247
nontargeting_GACGAGTACAGCGTCGCGGC	0.0347054	0.0726392	0.80226	0.0903955	0.231526	1.97237
MAP2K7	0.034703	0.141609	0.754825	0.0688626	0.123205	-1.85342
TRAF3IP2	0.0347016	0.0852715	0.793155	0.0868723	0.518284	0.77361
TMPRSS7	0.0346985	0.0994949	0.793422	0.0723842	0.748043	-0.203519
CRX	0.0346963	0.0952041	0.814436	0.0556641	0.713678	-0.662151
PIH1D1	0.0346958	0.0837041	0.785445	0.0961554	0.644734	1.13786
PLXNB2	0.0346944	0.0874234	0.800009	0.0778734	0.103893	0.146102
SOBP	0.0346944	0.116611	0.762419	0.0862758	0.91873	-0.125741
OSGIN2	0.0346931	0.116436	0.761947	0.0869247	0.942154	-0.17965
IYD	0.0346928	0.0936681	0.790066	0.081573	0.926262	0.23814
C10orf131	0.0346894	0.0955133	0.775936	0.0938614	0.939546	0.687474
HILPDA	0.0346884	0.100122	0.769421	0.095768	0.98798	0.59362
LRIT1	0.034688	0.109984	0.780429	0.0748984	0.997469	-0.524559
STARD9	0.0346878	0.103057	0.78382	0.0784353	0.994703	-0.0840647
TSPO	0.0346873	0.112867	0.766859	0.0855864	0.996156	-0.215069
PPFIA2	0.0346869	0.10765	0.772294	0.0853694	0.953011	-0.18318
POM121C	0.0346863	0.107188	0.763802	0.0943228	0.876206	0.199627
DISP2	0.034684	0.0866924	0.819488	0.0591354	0.97955	-0.17896
LOC101927245	0.0346838	0.0949804	0.77535	0.0949863	0.818275	0.644766
NR2F1	0.0346791	0.102993	0.780904	0.0814242	0.95977	-0.0444632
TRPS1	0.0346778	0.0946139	0.800602	0.070106	0.883893	-0.0627263
TP53INP1	0.0346772	0.115054	0.765454	0.0848148	0.694325	-0.324915
CDKL4	0.0346702	0.123888	0.758659	0.0827824	0.527311	-0.33704
TCEB3	0.0346694	0.110641	0.793464	0.0612264	0.803461	-0.768625
SDCBP	0.0346693	0.0869963	0.794873	0.0834613	0.726056	0.713558
nontargeting_GACGCCTTGCCCGGCTCACA	0.0346667	0.112	0.784889	0.0684444	0.583491	-1.09379
LYPLA2	0.0346619	0.112741	0.773548	0.0790495	0.306008	-0.555502
PPP1R15A	0.0346613	0.104319	0.786871	0.0741486	0.887654	-0.227763
SPACA4	0.0346563	0.10667	0.767141	0.091532	0.8315	0.239692
KRT86	0.0346561	0.102824	0.783601	0.0789193	0.604707	0.0507909
nontargeting_ACGCCATATTTCTGGCTCTA	0.0346548	0.104242	0.765456	0.0956474	0.693951	0.845005
FST	0.0346539	0.0992184	0.785303	0.0808247	0.832238	-0.0776368
NIF3L1	0.0346534	0.106532	0.754726	0.104088	0.701974	0.653788
LPIN1	0.0346486	0.0963771	0.787013	0.0819612	0.986127	0.158774
MYPOP	0.0346481	0.0960507	0.790401	0.0789007	0.871922	0.0942796
MYOZ3	0.0346477	0.104658	0.788175	0.0725191	0.888632	-0.517015
BDH1	0.0346454	0.134675	0.761405	0.0692744	0.553085	-1.23128
TMEM86A	0.0346412	0.0946324	0.802004	0.0687223	0.998177	-0.190593
SEBOX	0.0346395	0.0861795	0.807068	0.0721127	0.903898	0.114116
NT5DC2	0.0346394	0.105505	0.762529	0.0973266	0.505502	0.37262
LOC112268124	0.0346362	0.125953	0.754861	0.0845498	0.520943	-0.730784
NAB1	0.0346345	0.0958086	0.801708	0.0678485	0.998951	-0.239705
GLS2	0.0346334	0.106374	0.768999	0.0899933	0.926751	-0.0999136
FBXO27	0.034633	0.121242	0.753084	0.0910411	0.995254	-0.346468
FAM78A	0.0346325	0.121788	0.757241	0.086338	0.76438	-0.33461
FAM19A2	0.0346324	0.104032	0.777863	0.0834725	0.999431	-0.00624284
BARX2	0.0346305	0.112297	0.780453	0.0726201	0.678094	-0.565014
ZNF136	0.0346288	0.131473	0.765467	0.0684311	0.789397	-1.06312
LOC107985535	0.0346273	0.103934	0.794674	0.0667643	0.434775	-0.481214
TRIM15	0.034625	0.117133	0.771162	0.0770801	0.507172	-0.283141
FBXW2	0.0346195	0.0935737	0.784661	0.0871461	0.823343	0.178664
GRAMD3	0.034619	0.107776	0.77662	0.0809848	0.898197	-0.0484986
NRF1	0.0346183	0.12949	0.751469	0.0844228	0.985364	-0.593113
CCL3L3	0.0346182	0.119103	0.777427	0.0688521	0.817089	-0.945729
TUBGCP4	0.0346176	0.0791618	0.807224	0.0789969	0.956323	0.578362
CGA	0.0346151	0.0909034	0.812784	0.0616974	0.997312	-0.209436
MGST3	0.0346118	0.106013	0.789887	0.0694876	0.91812	-0.660357
BPY2C	0.0346104	0.106084	0.775022	0.084284	0.946917	0.0756975
TFDP3	0.0346103	0.102362	0.775047	0.0879814	0.974934	0.206353
ZNF438	0.0346085	0.0833932	0.797291	0.0847068	0.424612	0.562275
ACADM	0.034608	0.0965297	0.786594	0.0822679	0.978143	0.112393
LOC112267934	0.0346063	0.0924577	0.798401	0.0745349	0.996228	0.139208
LOC112267991	0.0346057	0.110775	0.795	0.0596195	0.818567	-0.991417
PRKCZ	0.0346043	0.0804722	0.815033	0.0698901	0.943576	0.400586
CEP72	0.0346039	0.0888231	0.802204	0.0743687	0.867269	0.270308
SDHAF4	0.0346027	0.0967071	0.780604	0.0880858	0.967222	0.472527
TSHZ3	0.0345996	0.0922915	0.775498	0.0976105	0.961226	0.910196
ANO6	0.0345996	0.0817023	0.808608	0.0750904	0.997115	0.421066
AGT	0.0345982	0.121773	0.767671	0.0759569	0.96551	-0.705162
YBX3	0.0345981	0.104195	0.785266	0.0759408	0.993684	-0.113208
UBL3	0.0345971	0.0889641	0.79897	0.0774692	0.938106	0.142583
SPATA6L	0.0345965	0.10095	0.790793	0.0736611	0.807211	-0.159548
PGBD5	0.0345965	0.109406	0.760087	0.0959108	0.896517	0.0246525
LOC107986004	0.034596	0.103905	0.778022	0.083477	0.854623	0.107066
DAZ4	0.034596	0.0957141	0.778574	0.0911159	0.956959	0.656918
RASA2	0.0345913	0.091906	0.801036	0.0724671	0.452941	-0.0311246
nontargeting_AAAATAGCAGTAAACTCAAC	0.0345912	0.0978337	0.784416	0.0831586	0.859896	0.430675
OR2A12	0.0345893	0.0918936	0.791079	0.0824378	0.857397	0.419091
PAK3	0.0345866	0.103394	0.763668	0.0983512	0.90613	0.565817
LY6G6F-LY6G6D	0.0345864	0.116759	0.777936	0.070719	0.963514	-0.743329
ZNF513	0.0345843	0.0956976	0.783453	0.0862653	0.881572	0.33406
BTBD6	0.0345818	0.124232	0.753776	0.0874104	0.717562	-0.414578
SRSF8	0.0345802	0.112854	0.77018	0.082386	0.743284	-0.54724
GPANK1	0.0345764	0.116328	0.775789	0.073307	0.939516	-0.440569
RGS8	0.0345761	0.0897397	0.789098	0.0865864	0.989493	0.425928
FAM69C	0.0345746	0.0908006	0.795596	0.0790292	0.119238	0.407146
COL9A1	0.0345723	0.104732	0.782641	0.0780546	0.978682	-0.102982
RAP2A	0.0345694	0.0989072	0.80427	0.0622531	0.928846	-0.398736
SPG20	0.0345681	0.108299	0.77183	0.0853032	0.90141	-0.0921632
nontargeting_GTGCATCAACAAGTACGCGT	0.0345643	0.0975077	0.773149	0.094779	0.466399	1.36064
NPM2	0.0345625	0.104235	0.792065	0.0691381	0.9653	-0.430672
nontargeting_AGGGATCGTTAGGAAGGGAA	0.034561	0.0954297	0.787579	0.0824306	0.765625	0.673734
ZMPSTE24	0.0345586	0.104077	0.78052	0.0808447	0.869069	-0.269972
JAZF1	0.0345571	0.101699	0.790102	0.0736421	0.471806	-0.352903
LRRC10	0.0345562	0.0969693	0.769492	0.0989829	0.970138	0.591684
ITGB8	0.0345557	0.0983166	0.792867	0.0742607	0.692448	-0.322907
GJC2	0.0345545	0.0789027	0.799651	0.0868913	0.910425	0.889361
DENND3	0.0345531	0.106258	0.783407	0.0757817	0.990917	-0.251894
RNF25	0.0345525	0.099532	0.792526	0.0733897	0.63682	-0.0693359
RFX6	0.0345485	0.104684	0.776206	0.0845611	0.402667	-0.0105701
UTP3	0.034547	0.115409	0.764679	0.0853646	0.997776	-0.222811
LOC102723722	0.0345468	0.114848	0.760328	0.0902768	0.967219	-0.149894
CMAS	0.0345462	0.0866363	0.79167	0.0871474	0.485913	1.03665
CCDC186	0.0345455	0.105329	0.781388	0.0787376	0.937973	-0.0855442
FPGT-TNNI3K	0.0345446	0.0896568	0.782178	0.093621	0.948116	0.670507
NIT2	0.0345437	0.101339	0.775255	0.0888625	0.979454	0.186562
RABEPK	0.0345386	0.111368	0.784945	0.0691486	0.89311	-0.678098
FICD	0.0345357	0.0901742	0.810733	0.0645567	0.999117	-0.078445
RPS12	0.0345353	0.136458	0.752724	0.0762821	0.95128	-0.820738
C12orf29	0.0345353	0.0958769	0.810484	0.0591035	0.980297	-0.513378
GRIK3	0.0345345	0.0967421	0.792312	0.076411	0.413223	-0.25719
IKZF5	0.0345326	0.0846881	0.802061	0.0787184	0.906115	0.595937
ABCA10	0.0345309	0.120308	0.757429	0.0877318	0.972665	-0.0626046
MDM1	0.0345283	0.0829322	0.792088	0.0904516	0.827428	0.656513
ULBP3	0.0345242	0.104145	0.777864	0.0834662	0.450814	0.260063
LOC388436	0.034524	0.113771	0.769501	0.0822032	0.67577	-0.421375
ADAM21	0.0345198	0.0989066	0.778738	0.0878353	0.0905101	0.576305
TCTN3	0.034517	0.110649	0.764733	0.0901014	0.935043	-0.00179278
CFAP97	0.0345166	0.0880879	0.784447	0.0929488	0.910001	0.6926
C10orf99	0.0345165	0.10645	0.768004	0.0910289	0.976169	0.149763
CCDC158	0.0345161	0.0928958	0.777085	0.0955031	0.818445	0.355465
nontargeting_GCACGCCGATAGCACCCTGA	0.0345147	0.10049	0.775053	0.0899417	0.680757	0.873762
CSNK1E	0.0345127	0.085724	0.802079	0.0776846	0.709837	0.423547
FGF1	0.0345122	0.0955366	0.791931	0.0780202	0.999495	0.0814725
CNTD2	0.034512	0.0809265	0.806018	0.0785437	0.654928	0.350561
STK38	0.0345114	0.110789	0.759223	0.0954763	0.550269	0.0699933
LCNL1	0.0345089	0.083778	0.791142	0.0905709	0.87385	0.907474
AMZ2	0.0345066	0.102102	0.790643	0.0727477	0.658378	0.222699
RIPK2	0.0345057	0.0890999	0.806519	0.0698752	0.91516	0.172974
NPR1	0.0345048	0.108256	0.789159	0.0680794	0.479293	-0.609017
CDKN2A	0.0345036	0.104515	0.779053	0.0819285	0.917082	-0.145913
TCTEX1D1	0.0345028	0.103434	0.782895	0.0791685	0.988394	-0.16046
BRD9	0.0345024	0.07263	0.766635	0.126233	0.298961	1.58211
WDR38	0.0344985	0.0854576	0.790976	0.0890682	0.82924	0.477949
AGTPBP1	0.0344981	0.103689	0.757718	0.104095	0.326161	0.706148
C20orf196	0.0344941	0.0933217	0.775574	0.09661	0.278003	0.563881
ECHDC2	0.0344925	0.103008	0.782145	0.0803542	0.769649	0.124495
ZSWIM7	0.034491	0.0819828	0.789219	0.0943071	0.858175	1.03042
PAPOLA	0.0344891	0.111271	0.778042	0.0761973	0.735082	-0.443069
RASEF	0.0344847	0.0886938	0.775423	0.101398	0.363601	0.957062
ESRP2	0.0344835	0.1072	0.765673	0.0926434	0.659461	0.11059
ST6GALNAC3	0.034483	0.0875809	0.786981	0.0909547	0.909758	0.818417
RHOXF2	0.0344829	0.117862	0.750879	0.0967756	0.786498	0.155391
LOC100507462	0.0344828	0.0747126	0.827586	0.0632184	0.904765	0.30745
SLC14A1	0.0344792	0.105793	0.774799	0.0849291	0.539013	0.053748
TXLNB	0.0344784	0.105773	0.777816	0.0819335	0.606214	-0.162011
TNPO1	0.0344766	0.130925	0.73522	0.0993782	0.871764	0.0146839
ANKS6	0.034476	0.112074	0.760168	0.0932814	0.74926	0.345079
FXYD3	0.0344747	0.0982981	0.775689	0.0915382	0.398401	0.275755
TIAL1	0.0344718	0.0920357	0.799281	0.0742114	0.994863	0.213596
LRP1	0.0344712	0.0929976	0.801373	0.0711584	0.453584	0.37755
UST	0.0344711	0.104544	0.78513	0.0758548	0.966675	-0.338824
nontargeting_GTTAGTCGATAACCAAACGG	0.0344689	0.107816	0.773948	0.0837675	0.955736	-0.153054
FOXD4L3	0.034468	0.0827403	0.781456	0.101336	0.842989	0.676404
TXNDC12	0.034466	0.0944904	0.78263	0.0884134	0.660375	0.417076
RNASEH2C	0.0344651	0.110848	0.776221	0.0784658	0.870688	-0.195012
SPIDR	0.0344641	0.0948121	0.784622	0.086102	0.849547	0.592783
CERS3	0.0344602	0.102533	0.789939	0.0730673	0.983576	-0.171233
RCOR1	0.0344544	0.128103	0.774302	0.0631403	0.522029	-1.28006
SLC25A29	0.034451	0.115678	0.772408	0.0774631	0.7235	-0.634185
PTPRN	0.0344505	0.103313	0.769176	0.0930603	0.885986	0.306693
CYB561D1	0.0344494	0.106437	0.787158	0.071956	0.978503	-0.3958
DENND1A	0.0344492	0.0935686	0.760805	0.111177	0.364712	1.45429
ABHD17C	0.0344484	0.0972889	0.785444	0.0828186	0.95479	0.220161
LOC107987142	0.0344423	0.102713	0.783621	0.0792237	0.988191	-0.175687
TMBIM1	0.0344421	0.0896796	0.798973	0.0769051	0.881301	0.466964
KRT71	0.0344419	0.0935095	0.766235	0.105813	0.550842	0.565765
IQCA1L	0.0344404	0.10027	0.781849	0.0834401	0.654577	-0.103431
BRSK1	0.0344323	0.106114	0.765148	0.0943057	0.14005	0.61227
ZNF534	0.034432	0.102436	0.767727	0.0954045	0.980476	0.389323
APLP1	0.0344302	0.117326	0.769819	0.0784252	0.960156	-0.460214
PRAMEF1	0.0344297	0.0973687	0.782557	0.0856448	0.916488	0.346135
MORN1	0.0344294	0.107919	0.786913	0.0707377	0.59549	-0.499751
MYO1A	0.0344273	0.0892647	0.803631	0.0726767	0.99638	0.109522
COL24A1	0.0344252	0.113262	0.771999	0.0803139	0.763015	-0.402438
FAAH	0.0344243	0.0995266	0.806958	0.0590911	0.866726	-0.473339
ZNF580	0.0344241	0.106585	0.77565	0.0833407	0.829693	0.0641683
L2HGDH	0.0344238	0.0996396	0.7809	0.0850363	0.994753	0.249844
ZSCAN18	0.0344211	0.11533	0.789964	0.0602843	0.758484	-0.833216
MEX3B	0.03442	0.106623	0.76014	0.0988168	0.536704	0.52406
IQCF2	0.0344199	0.088803	0.789955	0.0868224	0.989051	0.467212
RTCA	0.0344198	0.093037	0.797357	0.0751864	0.955828	0.113712
VIPR2	0.0344171	0.0936579	0.795825	0.0761005	0.922452	0.167864
FGF12	0.0344149	0.106604	0.79345	0.0655311	0.628966	-0.572019
KLK3	0.0344145	0.131777	0.741149	0.0926589	0.983946	-0.343681
PDGFB	0.0344136	0.105184	0.771239	0.0891637	0.423633	0.35773
SUPT7L	0.0344134	0.105447	0.787553	0.0725871	0.424248	-0.152137
LRRC3B	0.0344108	0.111653	0.77524	0.0786966	0.495203	-0.111231
RHOJ	0.0344067	0.124912	0.743146	0.0975356	0.954715	-0.286528
DHX38	0.0344058	0.0940372	0.792614	0.0789435	0.553286	0.0389371
NTRK3	0.0344048	0.098832	0.780225	0.0865385	0.820065	0.310218
AIF1	0.0344045	0.0875947	0.800216	0.0777851	0.961162	0.359298
FILIP1	0.0344018	0.0798801	0.810057	0.075661	0.657535	0.672496
LOC105370092	0.0344016	0.0930982	0.77465	0.0978505	0.745289	0.713055
ZUFSP	0.0344	0.0933877	0.777795	0.0944173	0.845818	0.788727
DMRT1	0.0343993	0.124361	0.778078	0.0631623	0.480265	-0.628262
IL4I1	0.0343988	0.117742	0.757187	0.0906719	0.785816	-0.107384
PLIN1	0.0343969	0.107779	0.781606	0.0762186	0.974566	-0.417025
THAP10	0.0343969	0.10258	0.794105	0.0689183	0.520703	-0.283282
SEC14L2	0.0343929	0.0919877	0.776649	0.0969704	0.902725	0.894991
SPATA19	0.0343905	0.104906	0.780579	0.0801247	0.686165	-0.122304
SNCG	0.0343904	0.0868048	0.794442	0.0843629	0.490818	0.516677
SGTB	0.0343901	0.112265	0.779298	0.0740473	0.523159	-0.577156
CCDC178	0.0343847	0.0798445	0.817602	0.0681686	0.880294	0.18272
GSG1L2	0.0343839	0.125995	0.762302	0.0773191	0.986979	-0.746514
ST3GAL4	0.0343834	0.0931027	0.795226	0.0772882	0.70055	0.219324
GAGE12G	0.0343833	0.110916	0.771431	0.0832693	0.986751	-0.290724
MROH5	0.0343833	0.125394	0.769845	0.0703779	0.277371	-1.09149
KIAA1143	0.0343804	0.119474	0.767557	0.0785887	0.997866	-0.350926
LRTM2	0.0343788	0.105536	0.781279	0.0788061	0.938005	-0.0198209
LOC101928635	0.034378	0.0892514	0.7837	0.0926706	0.942291	0.761372
HTR3C	0.0343779	0.104456	0.787993	0.0731731	0.760858	-0.432061
SPARCL1	0.0343769	0.100089	0.769431	0.096103	0.803334	0.0876749
ITGA5	0.0343756	0.10712	0.777422	0.0810828	0.742315	0.0343723
TMEM252	0.0343752	0.104611	0.781496	0.0795186	0.985598	-0.0830629
BMP2	0.0343749	0.113187	0.77933	0.0731077	0.887564	-0.50539
RASGEF1B	0.0343746	0.108709	0.777708	0.0792087	0.805325	-0.375479
NDUFB2	0.0343711	0.116946	0.789783	0.0589001	0.924384	-0.792361
LIN28A	0.0343699	0.101894	0.767667	0.0960694	0.918734	0.325081
MCTS1	0.0343687	0.0989752	0.759767	0.10689	0.359095	1.01169
PRAMEF20	0.0343674	0.0944698	0.819654	0.0515088	0.932976	-0.5873
PCDHA4	0.0343661	0.0886924	0.79856	0.0783818	0.784368	0.280046
GNB5	0.034365	0.102757	0.775734	0.0871446	0.979162	0.305837
PRY2	0.0343639	0.106424	0.775266	0.0839465	0.97929	-0.0505429
DUS2	0.0343634	0.10993	0.789364	0.0663418	0.402193	-1.03118
IL23R	0.0343625	0.10573	0.787866	0.0720414	0.582916	-0.43716
nontargeting_GGATAACGGGATGACTGCGC	0.0343602	0.100118	0.764218	0.101303	0.507754	1.26602
EGFL7	0.0343601	0.100496	0.78702	0.0781244	0.892411	0.138121
FAXDC2	0.0343574	0.106032	0.801995	0.0576153	0.914104	-0.771443
LOXL4	0.0343564	0.112383	0.774556	0.0787056	0.994033	-0.391615
MSH6	0.0343562	0.103992	0.77176	0.089892	0.997782	0.163991
TDP1	0.0343559	0.10241	0.787235	0.0759988	0.923597	-0.429433
nontargeting_TTTCTAGTTACTACTGGACG	0.0343558	0.0892638	0.778221	0.0981595	0.213143	2.03087
NRARP	0.0343544	0.0965524	0.791025	0.0780682	0.856075	0.085599
TONSL	0.0343536	0.116641	0.759734	0.0892722	0.962319	-0.263684
IGFN1	0.0343494	0.093423	0.781773	0.0904551	0.922901	0.502808
TLL1	0.0343465	0.0924975	0.785304	0.087852	0.783931	0.446247
RGS5	0.0343447	0.10852	0.780028	0.0771069	0.994114	-0.37673
FUZ	0.0343442	0.112213	0.786529	0.0669133	0.952155	-0.686134
FRMPD1	0.0343439	0.0987268	0.783248	0.0836813	0.91034	0.242124
ZSCAN25	0.0343434	0.0932099	0.791661	0.0807858	0.357609	0.28888
PRR5-ARHGAP8	0.0343411	0.118687	0.737174	0.109798	0.558625	0.11482
ZNF14	0.0343372	0.0975297	0.790685	0.0774481	0.259359	-0.0935566
CCDC184	0.0343354	0.0928094	0.801921	0.0709346	0.92716	-0.0595301
MILR1	0.0343349	0.0950937	0.787839	0.0827321	0.90548	0.293617
TESC	0.0343344	0.0870803	0.788928	0.0896569	0.844845	0.836762
THAP1	0.0343331	0.111897	0.78503	0.0687404	0.493169	-0.757562
ABL1	0.0343318	0.110492	0.764872	0.090305	0.996098	0.0372302
UNC45A	0.0343312	0.096425	0.743267	0.125977	0.107652	1.65798
C12orf10	0.0343257	0.105505	0.785737	0.0744324	0.942508	-0.268094
LNPK	0.0343253	0.0958564	0.785327	0.0844913	0.531816	0.259944
CCL13	0.0343231	0.100678	0.770802	0.0941968	0.99955	0.318255
CSMD2	0.0343209	0.102326	0.786969	0.0763837	0.944556	-0.198891
ZNF239	0.0343203	0.110065	0.76391	0.0917043	0.790858	0.282944
HENMT1	0.0343186	0.118626	0.760164	0.0868919	0.996535	-0.33617
ATXN7L1	0.0343148	0.0893992	0.791009	0.085277	0.438746	0.595863
LYRM2	0.0343121	0.0961073	0.791652	0.0779288	0.970383	0.368996
SPAG6	0.0343116	0.100617	0.773403	0.0916685	0.968681	0.677336
KCTD4	0.0343104	0.109	0.771097	0.0855932	0.998509	-0.0564253
CYB5R3	0.03431	0.0864083	0.789753	0.0895291	0.929795	0.900153
KALRN	0.0343071	0.100045	0.767947	0.097701	0.937757	0.559537
ENPP6	0.0343043	0.117854	0.761372	0.0864705	0.93645	-0.249852
GRIN3B	0.0343033	0.11757	0.767547	0.0805792	0.537814	-0.251413
NAV2	0.0342988	0.10504	0.763479	0.0971827	0.992265	0.417184
MICU2	0.0342984	0.104387	0.778583	0.0827317	0.973258	0.02167
MRGPRX4	0.0342949	0.0918773	0.783757	0.0900708	0.854288	0.705536
MTERF2	0.0342946	0.0849382	0.804696	0.0760716	0.538037	0.370714
RAET1G	0.0342912	0.0881136	0.79242	0.0851753	0.964297	0.713203
RAVER2	0.0342911	0.104695	0.776359	0.0846557	0.970743	0.0266657
SLC39A3	0.0342854	0.10786	0.778634	0.0792207	0.878388	-0.232563
ENOX2	0.0342819	0.108731	0.764875	0.0921117	0.961129	0.254871
CD180	0.0342796	0.0956201	0.788664	0.0814362	0.805611	0.313411
LOC107984314	0.0342734	0.106523	0.790806	0.0683978	0.883019	-0.545761
ITGB3	0.0342727	0.11583	0.783069	0.0668285	0.505335	-1.00053
SLC9B2	0.0342727	0.110307	0.768921	0.0864991	0.933829	-0.0629116
SHB	0.034269	0.111794	0.765523	0.0884136	0.962104	-0.074823
DKKL1	0.0342669	0.0950469	0.776718	0.0939678	0.82061	0.697966
SLC25A5	0.034266	0.102866	0.778679	0.084189	0.924502	0.0913347
CD9	0.0342637	0.116235	0.775789	0.0737123	0.343086	-0.755673
KATNA1	0.0342622	0.0874363	0.790725	0.0875766	0.883511	0.647165
CT47A12	0.0342604	0.0977608	0.769183	0.0987954	0.994969	0.347518
OR2A1	0.0342589	0.100098	0.780946	0.0846974	0.938805	0.0341763
ZNF816-ZNF321P	0.0342583	0.0985385	0.802075	0.0651281	0.749279	-0.392264
DUSP5	0.034258	0.0975155	0.772778	0.0954481	0.816737	0.59933
RINL	0.0342579	0.101037	0.783193	0.0815116	0.421843	0.238039
ADGRA1	0.0342579	0.107003	0.777266	0.0814728	0.456074	-0.181866
RDH5	0.034254	0.0758721	0.791989	0.0978846	0.487811	1.29998
NAALADL1	0.0342533	0.133615	0.74627	0.0858609	0.92292	-0.687818
PRR23B	0.0342532	0.0760922	0.812192	0.0774626	0.893872	0.738084
PRKRA	0.0342517	0.0867757	0.789864	0.0891087	0.811826	0.92112
DUXA	0.0342507	0.117881	0.781419	0.066449	0.808506	-0.661082
ARSJ	0.0342506	0.0975606	0.795763	0.0724256	0.999633	-0.0476879
NFASC	0.0342476	0.122895	0.76819	0.0746674	0.987072	-0.590231
GRPEL1	0.0342466	0.109589	0.773973	0.0821918	0.94709	-0.179884
GLI1	0.0342451	0.0948024	0.785901	0.0850516	0.618406	0.498674
LPAR1	0.0342429	0.0829583	0.756349	0.12645	0.050772	2.05414
LMNA	0.0342423	0.0834196	0.801087	0.0812514	0.706728	0.209533
TRIB2	0.0342415	0.0927984	0.783145	0.0898153	0.788339	0.625122
CCNDBP1	0.0342413	0.107043	0.786335	0.0723809	0.892732	-0.639561
APITD1-CORT	0.0342347	0.102886	0.789069	0.0738101	0.997394	-0.20137
PRSS35	0.0342328	0.0952538	0.78423	0.0862836	0.928568	0.589564
SMYD3	0.0342327	0.087012	0.785542	0.0932133	0.585045	1.04029
SSH1	0.0342325	0.0846415	0.797817	0.0833085	0.968842	0.716758
PARP16	0.0342313	0.0986718	0.802977	0.0641201	0.552648	-0.525276
LPCAT1	0.0342284	0.113965	0.776049	0.0757575	0.993048	-0.503292
MAPK13	0.0342281	0.10126	0.77031	0.0942023	0.767613	0.55754
HIST2H2BF	0.0342275	0.0844829	0.80599	0.0752991	0.999647	0.392278
PIF1	0.0342248	0.101844	0.791175	0.0727555	0.999217	-0.184103
FCN3	0.0342238	0.122251	0.771112	0.0724127	0.320762	-0.949417
RNF125	0.0342212	0.0895202	0.787148	0.0891105	0.801971	0.685866
ZAK	0.0342211	0.101363	0.767686	0.0967303	0.89539	0.69414
PRRG4	0.0342209	0.119942	0.775908	0.0699285	0.375005	-0.913121
ERLEC1	0.0342179	0.108373	0.793692	0.0637167	0.421	-0.816468
COL7A1	0.0342155	0.129761	0.741804	0.0942195	0.474454	-0.790152
CTGF	0.0342138	0.087121	0.800316	0.0783489	0.351473	0.121686
INPP5E	0.034211	0.108866	0.763652	0.0932709	0.167135	0.0933385
CBX8	0.0342099	0.103744	0.775978	0.0860688	0.985572	0.133088
PSPC1	0.0342088	0.0959129	0.803814	0.0660639	0.962702	-0.207738
ATF1	0.0342064	0.0721844	0.81945	0.0741597	0.201718	-0.272218
C12orf54	0.0342038	0.103328	0.799589	0.0628788	0.859453	-0.386277
SMIM12	0.0342035	0.11012	0.780452	0.0752253	0.646451	-0.544836
AURKA	0.0342017	0.06295	0.803673	0.0991758	0.593601	1.18679
AVL9	0.034201	0.100441	0.788398	0.0769598	0.926988	-0.0804196
CAMSAP1	0.0341988	0.116554	0.769082	0.080165	0.804259	-0.369764
ZBED1	0.0341976	0.106033	0.775753	0.084016	0.916762	0.0551849
NUP35	0.0341959	0.0823304	0.802055	0.0814182	0.783299	0.443903
TSTD3	0.0341945	0.110784	0.765574	0.0894472	0.989943	0.0639865
SPATA31C2	0.0341927	0.094725	0.776099	0.0949829	0.975821	0.682603
PPP1R17	0.03419	0.129038	0.772758	0.0640135	0.457383	-1.50392
LEMD2	0.0341894	0.125677	0.76752	0.072614	0.664486	-0.792999
HERC5	0.0341879	0.110681	0.76966	0.0854715	0.501143	0.191034
FGF20	0.0341874	0.0978128	0.779191	0.0888083	0.627138	0.291497
TRPC7	0.0341873	0.103427	0.788891	0.0734942	0.0454001	-0.0836476
GABRG1	0.0341842	0.110655	0.776401	0.0787599	0.489889	-0.341083
TRAM1L1	0.034184	0.112421	0.764234	0.0891612	0.379302	-0.486311
MTR	0.0341812	0.140207	0.753452	0.0721598	0.470416	-1.48116
KIAA1919	0.0341803	0.0865965	0.78471	0.0945128	0.686731	1.18736
ZNF831	0.034179	0.113718	0.767318	0.0847847	0.251243	-0.632951
ZSCAN2	0.0341778	0.103305	0.788809	0.0737082	0.60896	-0.278197
SEC23B	0.0341775	0.0990257	0.779751	0.0870461	0.772088	0.642699
SOWAHD	0.0341757	0.112595	0.782618	0.0706115	0.411795	-0.333404
EFNB2	0.0341744	0.0858955	0.801487	0.0784428	0.97936	0.333153
OR2M5	0.0341739	0.106033	0.769613	0.0901801	0.570667	0.193068
FGD5	0.0341737	0.0887713	0.794528	0.0825271	0.450739	-0.0546397
STK31	0.0341731	0.113239	0.776873	0.0757148	0.845383	-0.479798
TBC1D3E	0.0341727	0.116906	0.751799	0.0971223	0.975948	0.0879555
TFRC	0.0341725	0.113849	0.7942	0.0577782	0.221419	-0.715119
COQ10B	0.0341703	0.0875504	0.785224	0.0930553	0.553506	0.869767
SPANXN1	0.0341691	0.1159	0.771725	0.0782055	0.446245	-0.766516
COL6A6	0.0341667	0.110322	0.779958	0.0755533	0.890066	-0.713172
SPAG16	0.0341658	0.0911275	0.789916	0.0847903	0.975134	0.489696
POF1B	0.0341652	0.0891169	0.784686	0.0920315	0.798868	0.781118
CRIM1	0.0341638	0.104723	0.780173	0.0809401	0.999039	-0.0476414
LOC101929747	0.0341611	0.0789912	0.815452	0.0713956	0.96064	0.418428
SLC17A6	0.0341578	0.120463	0.771431	0.0739479	0.994467	-0.646989
LAMC1	0.0341554	0.106813	0.796093	0.0629381	0.952086	-0.499398
CWC22	0.0341533	0.111984	0.751293	0.10257	0.800792	0.34568
SDR16C5	0.0341524	0.0923443	0.805498	0.0680051	0.98101	-0.04351
nontargeting_ACGGAAAGACCTCGCTATTC	0.0341435	0.0920139	0.788194	0.0856481	0.671452	0.894104
CEP70	0.0341416	0.103699	0.77976	0.0823993	0.877952	-0.236438
SMAP2	0.0341413	0.104733	0.76986	0.0912659	0.709418	0.377408
RFX7	0.0341342	0.0846683	0.811395	0.0698021	0.992859	0.362305
PCNX4	0.034133	0.104333	0.768879	0.0926549	0.933347	0.00355939
HEATR5B	0.034132	0.0918065	0.795139	0.0789226	0.856122	0.303119
FBXO41	0.0341315	0.0893373	0.793685	0.0828459	0.591624	0.202865
CD274	0.0341315	0.0886099	0.793409	0.0838501	0.600997	0.533169
DDX10	0.034127	0.130556	0.738492	0.0968254	0.29036	-0.369994
SPRN	0.0341262	0.079636	0.816913	0.0693251	0.939555	0.128277
PSMD10	0.0341245	0.116247	0.771249	0.0783793	0.897882	-0.584867
CCDC107	0.0341241	0.102214	0.784052	0.0796099	0.997845	-0.0199398
DDX28	0.0341213	0.136601	0.741106	0.0881716	0.0943696	-1.04566
UBE3C	0.0341156	0.0949017	0.757729	0.113253	0.627292	0.900915
FAM193B	0.0341137	0.115399	0.778428	0.0720594	0.669317	-0.798698
USP17L15	0.0341088	0.119679	0.75628	0.0899321	0.768486	-0.454537
ADGRE1	0.0341072	0.106758	0.769154	0.0899804	0.890599	0.195435
CEP85L	0.0341064	0.110704	0.786783	0.0684067	0.933182	-0.713579
MEP1B	0.0341063	0.122542	0.77482	0.0685318	0.822391	-0.957281
TRAPPC6A	0.0341061	0.0843268	0.799873	0.0816942	0.484622	0.30401
MAP7D2	0.0341053	0.0976096	0.783198	0.0850873	0.870049	0.0424678
HIST1H3J	0.0341032	0.102064	0.78709	0.0767435	0.988944	-0.109793
CD1E	0.0341005	0.0992578	0.773417	0.093225	0.60175	0.565434
LOC105370705	0.0341003	0.115338	0.759553	0.091009	0.155155	-0.234202
TMEM184B	0.0341	0.10154	0.774435	0.0899251	0.989584	0.337326
ITIH4	0.0340995	0.121368	0.754081	0.0904517	0.879187	-0.354337
ACTN2	0.0340962	0.0855792	0.784562	0.0957625	0.953367	0.743953
TRPV2	0.0340938	0.095815	0.791679	0.0784118	0.986399	0.127612
CPB1	0.0340909	0.103736	0.785324	0.0768498	0.831391	-0.0257105
ZNF559	0.0340897	0.108687	0.772548	0.0846751	0.926049	0.0874506
OTUB2	0.0340894	0.105283	0.776462	0.0841658	0.911782	-0.132621
HAX1	0.0340891	0.0941056	0.79811	0.0736955	0.975159	0.00223252
PIWIL2	0.034084	0.10675	0.778417	0.0807491	0.965722	-0.0594277
GTF2A2	0.0340798	0.0891582	0.863195	0.013567	0.961678	-0.748344
RBKS	0.0340797	0.0933767	0.787474	0.0850695	0.294846	0.643055
UBXN2B	0.0340756	0.10525	0.787033	0.0736414	0.818338	-0.496882
LOC403312	0.0340732	0.098126	0.774802	0.0929985	0.985873	0.52878
PGLYRP4	0.0340731	0.0967417	0.78098	0.0882051	0.756049	0.577238
TRAPPC9	0.0340728	0.11821	0.784685	0.0630325	0.775343	-0.975293
ENO4	0.0340728	0.099814	0.778518	0.0875953	0.964916	0.345921
WWP2	0.0340715	0.127403	0.764063	0.0744625	0.913792	-0.538348
SOD3	0.034071	0.0942829	0.805292	0.0663543	0.58631	-0.399093
TMEM133	0.034069	0.12835	0.728079	0.109502	0.524997	-0.0171848
HCRTR1	0.0340677	0.123438	0.778931	0.0635635	0.86658	-0.923593
MRE11	0.0340665	0.119097	0.763642	0.0831942	0.984813	-0.354373
VHLL	0.0340655	0.0777601	0.820499	0.0676749	0.976164	0.385685
LAIR1	0.0340655	0.102062	0.762743	0.101129	0.948206	0.694074
NBPF20	0.034065	0.110853	0.763981	0.0911008	0.484749	0.179925
PAQR5	0.0340649	0.102651	0.776213	0.0870713	0.473849	0.290436
BPY2	0.0340644	0.104865	0.763855	0.0972155	0.483768	0.799795
LOC107986810	0.034063	0.102902	0.765753	0.0972814	0.621061	0.0166498
TSPAN8	0.0340619	0.103185	0.77529	0.0874624	0.836512	0.332934
TNFRSF1B	0.0340609	0.101669	0.785217	0.0790529	0.912517	0.0167234
TPM2	0.0340593	0.0978836	0.781165	0.0868922	0.838431	0.333957
NSG2	0.0340592	0.0776469	0.794002	0.0942923	0.378442	1.1679
PIK3R3	0.0340567	0.096321	0.789806	0.0798166	0.755546	0.241617
SEC22C	0.0340544	0.108261	0.779043	0.0786412	0.871688	-0.397509
ABHD16A	0.0340495	0.0947502	0.786598	0.0846021	0.998488	0.408482
CCDC14	0.0340459	0.0935719	0.819387	0.0529951	0.646018	-0.366492
LOC102723534	0.0340452	0.0996126	0.783787	0.0825551	0.571902	-0.0239776
MARCOL	0.0340444	0.106495	0.78122	0.0782404	0.0478073	-0.300029
ADGRG6	0.0340427	0.0953268	0.797228	0.0734029	0.977218	0.0090643
LCOR	0.0340403	0.0917075	0.78702	0.0872323	0.970306	0.569087
MCM5	0.0340391	0.0966356	0.781835	0.0874901	0.966415	0.328948
NUSAP1	0.0340361	0.111662	0.79621	0.0580915	0.950439	-1.04062
GSTO2	0.0340356	0.0908941	0.80783	0.0672405	0.860218	-0.140195
SHISA8	0.034035	0.12665	0.774191	0.0651235	0.797653	-1.02308
LOC105378105	0.0340331	0.0987111	0.78756	0.0796957	0.984236	0.0907049
CHGA	0.0340327	0.105225	0.777456	0.0832862	0.6784	-0.307376
DCTN1	0.034031	0.0707168	0.808075	0.0871777	0.917286	0.785926
CSF1R	0.0340279	0.111138	0.767168	0.0876669	0.952909	-0.011106
PXDN	0.0340162	0.0885853	0.798511	0.0788878	0.995135	0.380716
LOC105378696	0.0340138	0.101409	0.792994	0.0715828	0.986445	-0.24084
ZNF788	0.0340136	0.0929705	0.802721	0.0702948	0.998017	-0.00621999
DCBLD1	0.0340105	0.0926128	0.803255	0.0701219	0.688782	-0.110542
ANO4	0.0340103	0.088045	0.803403	0.0745413	0.996876	0.275943
OR6M1	0.03401	0.108094	0.784547	0.073349	0.711581	-0.579931
CISD2	0.0340076	0.109153	0.773757	0.0830824	0.895012	-0.0160358
WLS	0.034006	0.104261	0.791691	0.0700427	0.686647	-0.379755
SLC9A5	0.0340057	0.11292	0.763282	0.0897925	0.512901	-0.210331
RASGRP1	0.0340029	0.0899058	0.798512	0.077579	0.997893	0.400541
ACOX3	0.0340016	0.103417	0.785408	0.0771729	0.980491	0.0151681
FAM182B	0.0340003	0.13941	0.739476	0.0871134	0.306477	-0.681793
SI	0.0339977	0.108637	0.777314	0.0800508	0.534554	-0.164945
STK32A	0.0339972	0.120386	0.777801	0.0678154	0.628497	-1.19826
C1QBP	0.0339966	0.122601	0.780638	0.0627646	0.305299	-0.922737
nontargeting_GTTTACGCTACGACTTCGGC	0.0339958	0.115324	0.772228	0.0784519	0.631216	-0.98464
C12orf45	0.0339885	0.107242	0.781934	0.0768355	0.199211	-0.24897
PALLD	0.0339868	0.0906082	0.803023	0.0723816	0.968918	0.143175
VIL1	0.033986	0.1091	0.765072	0.0918425	0.943328	0.187238
DOCK8	0.0339841	0.0889663	0.793365	0.0836847	0.986614	0.482617
ZNF260	0.0339827	0.108241	0.770165	0.0876118	0.824395	-0.0342796
CLEC9A	0.0339818	0.0967017	0.798249	0.0710678	0.582618	-0.0410636
PPP2R5D	0.0339805	0.111197	0.776656	0.0781671	0.952134	-0.299411
MYH10	0.03398	0.0945523	0.797128	0.0743402	0.704036	-0.0162785
TMEM131L	0.0339769	0.113546	0.769001	0.0834758	0.978455	-0.250243
C1orf50	0.0339768	0.100705	0.776965	0.0883534	0.967279	0.328861
SEC24B	0.0339738	0.096201	0.796202	0.0736231	0.814761	0.0473093
CKAP5	0.0339731	0.100502	0.772268	0.0932563	0.933224	0.166277
MFSD4	0.0339728	0.112644	0.775139	0.0782447	0.971924	-0.378195
GNRH1	0.0339669	0.111188	0.778331	0.0765143	0.972469	-0.51835
ATP6V1E2	0.0339628	0.108531	0.752316	0.10519	0.98531	0.717883
ARMC12	0.0339612	0.0957017	0.788621	0.0817164	0.96527	0.300906
TMEM178B	0.0339588	0.106224	0.773505	0.0863121	0.888512	0.167651
PAX4	0.0339588	0.103901	0.768009	0.0941304	0.998177	0.228827
NINJ1	0.0339567	0.0953943	0.790316	0.0803329	0.937136	0.215122
SPACA6	0.0339564	0.11751	0.784678	0.063855	0.881306	-0.833884
NAGK	0.0339545	0.104277	0.792547	0.0692219	0.734791	-0.0794046
SECTM1	0.0339524	0.0999232	0.795177	0.0709473	0.957175	-0.310402
HP1BP3	0.0339496	0.118723	0.766029	0.0812978	0.53324	-0.744633
SERPINB12	0.0339478	0.102538	0.777164	0.0863502	0.985223	0.228334
ATP5H	0.0339451	0.10894	0.774126	0.0829888	0.913433	-0.160298
ATXN1	0.033944	0.0873128	0.788901	0.0898422	0.852901	0.920665
SLC38A4	0.033943	0.100705	0.774691	0.0906612	0.737975	0.170953
PLXDC2	0.0339404	0.0987627	0.787269	0.0800281	0.979644	-0.0252662
C11orf86	0.0339401	0.0999479	0.778194	0.0879176	0.547439	-0.378295
BST2	0.0339352	0.0905659	0.806936	0.0685632	0.963088	-0.0218381
NF1	0.0339336	0.0845487	0.818503	0.0630146	0.982013	-0.0117827
MAGEB10	0.0339333	0.098291	0.784831	0.0829451	0.81914	0.00958401
ST8SIA1	0.0339328	0.106323	0.767651	0.0920932	0.95782	0.201685
RIC8A	0.0339321	0.0987005	0.784489	0.0828784	0.381365	0.354408
LOC112268233	0.0339286	0.108465	0.777662	0.0799443	0.987909	-0.1803
SIX2	0.0339283	0.0892817	0.801342	0.0754484	0.930069	0.0522724
NOXRED1	0.0339259	0.120164	0.76634	0.0795699	0.930395	-0.703148
MASP1	0.0339246	0.103251	0.776423	0.0864009	0.818825	0.0864235
A1CF	0.0339241	0.0930963	0.782665	0.0903145	0.964068	0.660408
OR1L3	0.0339235	0.107134	0.76771	0.0912326	0.144762	0.217418
ATP10A	0.0339204	0.113011	0.782997	0.0700714	0.916309	-0.869054
RFESD	0.0339193	0.0948005	0.788479	0.0828016	0.900063	0.578849
EDARADD	0.0339169	0.099284	0.783373	0.0834264	0.999634	0.283652
PUS7L	0.033914	0.0967156	0.779353	0.0900173	0.972707	0.528387
TRIM44	0.0339136	0.132571	0.725836	0.107679	0.85924	-0.331357
PTPN3	0.0339131	0.0921088	0.792202	0.0817764	0.977861	0.388477
FDPS	0.0339066	0.112441	0.794434	0.0592186	0.724321	-0.721905
HIVEP1	0.0339017	0.0784574	0.794327	0.0933136	0.70194	1.1616
ALDH1B1	0.0339011	0.09709	0.804315	0.0646937	0.974778	-0.099808
ADI1	0.0339006	0.110549	0.785648	0.0699029	0.936655	-0.388859
UPK1B	0.0339003	0.100935	0.775793	0.0893721	0.511963	0.51826
RPL15	0.0338983	0.0508475	0.864407	0.0508475	0.907782	0.298751
LRRFIP2	0.0338951	0.0957824	0.787112	0.0832102	0.998973	0.31577
ZNF410	0.0338948	0.130274	0.748931	0.0868999	0.859392	-0.708348
DPYS	0.0338944	0.108985	0.780876	0.0762444	0.860713	-0.330528
ARID3C	0.0338933	0.106138	0.779994	0.0799748	0.988712	0.00165797
AFTPH	0.0338924	0.0967424	0.791138	0.0782274	0.602016	0.0259518
HMGXB4	0.033891	0.119751	0.765937	0.080421	0.962173	-0.544569
ESCO1	0.033888	0.0951823	0.786568	0.084362	0.850615	0.451903
SLC22A16	0.0338866	0.105219	0.760098	0.100797	0.402273	0.114303
MEF2C	0.0338861	0.100197	0.772954	0.0929633	0.916486	0.631275
KLK2	0.0338859	0.0974831	0.783152	0.0854795	0.811035	0.0306583
FBXO4	0.0338848	0.0977236	0.785417	0.082975	0.904835	0.0645781
CASC4	0.033882	0.0885346	0.8008	0.0767832	0.920306	0.10481
UBE2G1	0.0338799	0.0947304	0.806808	0.0645818	0.999791	-0.195801
SCMH1	0.0338768	0.110318	0.788417	0.0673885	0.928162	-0.771977
TSPAN31	0.0338767	0.103214	0.76174	0.10117	0.996478	0.467333
OR8D4	0.0338762	0.105546	0.784334	0.0762435	0.892696	-0.186647
RAP1GAP	0.0338754	0.109767	0.785919	0.0704392	0.834585	-0.510781
LOC105373132	0.0338692	0.0951129	0.784749	0.0862686	0.965923	0.434141
TSKS	0.0338686	0.0802188	0.796271	0.0896411	0.89772	0.872255
PIGW	0.0338683	0.0818818	0.796891	0.0873594	0.560685	0.677703
C19orf54	0.0338663	0.10818	0.778052	0.0799019	0.949292	-0.196389
nontargeting_TCTGACGATTAATGCTTCTA	0.0338663	0.0893869	0.778169	0.0985774	0.105589	2.47263
ARVCF	0.0338633	0.114262	0.754563	0.0973116	0.987983	0.220395
TTC16	0.0338602	0.0929076	0.773263	0.0999696	0.540829	1.03381
COL4A6	0.0338578	0.0957746	0.784668	0.0856998	0.568816	0.559759
RHEB	0.0338576	0.0954912	0.809219	0.0614319	0.575569	-0.218417
GARS	0.0338553	0.105553	0.800787	0.059805	0.949844	-0.409486
C11orf65	0.0338521	0.0955403	0.777071	0.0935362	0.657855	0.741143
nontargeting_TGAATCGTAACCTCGCCATT	0.0338475	0.104113	0.775064	0.0869752	0.869718	0.405583
NES	0.0338464	0.0986479	0.784751	0.0827542	0.827994	0.313619
NME5	0.0338464	0.102731	0.793614	0.0698087	0.964738	-0.401844
MOG	0.0338457	0.0963003	0.801053	0.0688011	0.851031	-0.0287011
C5orf46	0.0338442	0.0978308	0.782397	0.0859278	0.797647	0.0587545
SLC1A1	0.0338409	0.0930855	0.787842	0.0852316	0.90392	0.628758
ZNF695	0.0338394	0.105381	0.767051	0.0937288	0.957749	0.283493
MAPK8IP2	0.033839	0.0961442	0.792119	0.0778976	0.9434	0.34166
ZNF846	0.0338385	0.111078	0.780112	0.0749723	0.948873	-0.434268
PPP1R42	0.0338381	0.0888376	0.795459	0.0818652	0.666091	0.690602
NELFB	0.0338375	0.0744213	0.785377	0.106365	0.845583	0.835006
NUP155	0.033835	0.0808283	0.788803	0.0965339	0.899952	0.863423
KIFC1	0.0338335	0.107348	0.796197	0.0626221	0.911248	-0.264573
CDC42	0.033833	0.097788	0.766594	0.101785	0.584535	0.597619
C15orf38-AP3S2	0.0338319	0.0861836	0.807955	0.0720292	0.496411	0.426876
CNKSR1	0.0338296	0.115212	0.770619	0.0803396	0.797516	-0.281997
SIRT4	0.0338284	0.103441	0.777868	0.0848622	0.975007	0.148351
C2orf73	0.0338273	0.0695199	0.820423	0.0762302	0.95649	0.885879
USP17L20	0.0338268	0.119916	0.756647	0.0896106	0.825907	0.0149272
IFNA8	0.0338245	0.0954977	0.781712	0.0889662	0.807184	0.654988
FBXO45	0.0338244	0.110338	0.778428	0.0774099	0.63767	-0.228396
FAM107A	0.0338239	0.112892	0.767041	0.0862425	0.955021	-0.0655609
PDZD8	0.0338225	0.103848	0.783641	0.0786878	0.240004	0.00996303
CCNB1IP1	0.0338221	0.116612	0.774019	0.0755471	0.871934	-0.49513
CALHM4	0.0338219	0.122886	0.763247	0.0800451	0.674444	-0.88755
RBP5	0.0338214	0.105014	0.788667	0.0724976	0.975983	-0.317425
CDCA7L	0.033821	0.137844	0.74573	0.0826046	0.784907	-0.959318
ACOX1	0.0338207	0.100561	0.789842	0.0757766	0.688049	-0.167344
ZNF91	0.0338205	0.0952631	0.78092	0.0899959	0.978601	0.404728
MRI1	0.0338169	0.095652	0.807586	0.0629456	0.830298	-0.561829
LYPLA1	0.0338153	0.100431	0.786113	0.0796414	0.606895	0.18544
2023-09-15	0.0338114	0.0976078	0.788895	0.0796853	0.988907	0.112598
BBX	0.0338112	0.0957149	0.799342	0.0711316	0.991834	0.0387354
GIMD1	0.033809	0.126293	0.757661	0.0822374	0.900805	-0.838639
TMEM131	0.0338075	0.102788	0.800105	0.0633002	0.531519	-0.704897
PPP2R3A	0.0338068	0.104447	0.770374	0.0913723	0.990833	0.349332
SYNC	0.0338006	0.104487	0.790886	0.0708274	0.933303	-0.307634
ARL11	0.0337994	0.101775	0.787769	0.0766572	0.890472	-0.187561
GGN	0.0337982	0.104922	0.77165	0.0896298	0.776443	0.359417
PNMA8A	0.0337972	0.0854871	0.803181	0.0775348	0.821722	0.535384
CD109	0.0337964	0.0935701	0.780259	0.0923743	0.757365	0.507694
TNKS	0.0337959	0.110836	0.76256	0.0928084	0.773187	-0.0212622
CYP1A2	0.0337959	0.0998053	0.792146	0.0742525	0.684342	0.0612972
LOC107985524	0.0337931	0.100206	0.801389	0.064612	0.924633	-0.364018
CCR8	0.0337887	0.130727	0.765513	0.0699715	0.521874	-0.51167
DLX2	0.0337867	0.0890355	0.777552	0.0996254	0.294272	1.05298
CLEC4G	0.0337837	0.105526	0.78865	0.0720405	0.0455282	-0.207958
CGB7	0.0337829	0.0853544	0.790963	0.0898996	0.693052	0.897174
DLGAP1	0.0337811	0.0971552	0.792818	0.076246	0.883611	-0.282943
ZNF99	0.0337811	0.0791604	0.813197	0.0738612	0.960671	0.580397
MRPL58	0.0337799	0.110684	0.747875	0.10766	0.840107	0.691987
OR6C4	0.0337738	0.0953032	0.791325	0.0795974	0.84227	0.179277
LYPD1	0.0337737	0.118552	0.757221	0.0904537	0.967692	-0.197178
HOPX	0.0337686	0.0918655	0.795118	0.0792478	0.584663	-0.0430334
ALKAL1	0.0337681	0.100156	0.812937	0.0531391	0.519339	-0.711588
RASSF7	0.0337669	0.109132	0.787608	0.0694932	0.863798	-0.61372
LNP1	0.0337667	0.0981093	0.787584	0.0805397	0.920188	0.1891
IFT81	0.0337664	0.0878702	0.796493	0.0818706	0.642369	0.681536
PROB1	0.0337649	0.0903445	0.811997	0.0638934	0.922821	-0.0454732
ICK	0.0337642	0.0949523	0.780736	0.0905476	0.923787	0.734048
TMEM61	0.0337642	0.0972457	0.79978	0.0692105	0.972925	-0.181026
ISCA1	0.0337642	0.122985	0.743731	0.0995197	0.486051	-0.566149
ALCAM	0.0337626	0.100406	0.782262	0.0835691	0.365566	0.150648
OPLAH	0.0337617	0.096542	0.792695	0.0770012	0.800837	0.0947786
LOC112268321	0.0337615	0.104348	0.775078	0.0868123	0.723564	0.0581497
CCDC60	0.0337604	0.0917785	0.788679	0.0857825	0.734899	0.45583
nontargeting_TAAGGCGACCTGCGCTTGTG	0.0337576	0.0998893	0.76674	0.0996126	0.394646	1.52613
OR6P1	0.0337561	0.0978597	0.804475	0.063909	0.908993	-0.107045
CLPTM1L	0.0337544	0.0908985	0.807999	0.0673483	0.621332	0.118416
ELMOD2	0.033752	0.114162	0.763869	0.0882167	0.82068	-0.0683223
DNAJB6	0.0337517	0.0907686	0.786816	0.0886635	0.276962	0.902468
CPSF4L	0.0337504	0.149831	0.738213	0.0782057	0.526818	-1.33453
FRMD7	0.0337491	0.0889808	0.794668	0.0826023	0.885545	0.584103
PHYHD1	0.0337454	0.0825827	0.796123	0.0875491	0.982098	0.536827
S100A5	0.0337442	0.0977576	0.778124	0.0903747	0.980765	0.562104
CSRP3	0.0337401	0.107855	0.767018	0.0913865	0.948197	0.139253
SNTN	0.0337383	0.122034	0.754896	0.0893314	0.989202	-0.33368
GPR162	0.0337368	0.0838419	0.794759	0.0876624	0.960814	0.69752
CYP4F3	0.0337362	0.101197	0.788653	0.0764138	0.668289	-0.0682122
RP2	0.0337318	0.102202	0.759818	0.104248	0.835571	0.479643
APLN	0.0337305	0.124199	0.774851	0.0672197	0.581805	-1.21322
SMIM10L1	0.0337286	0.0990895	0.781216	0.0859656	0.891141	0.0417177
IDI2	0.0337266	0.107745	0.785274	0.0732541	0.702247	-0.462771
FAM83E	0.0337238	0.0940031	0.800488	0.0717847	0.884509	-0.0986134
MICALL1	0.0337179	0.089961	0.782393	0.093928	0.448173	0.821266
ST20-MTHFS	0.0337161	0.101733	0.792281	0.0722707	0.838677	-0.313635
ARHGAP25	0.0337159	0.102593	0.773348	0.0903428	0.798718	0.35856
GOLGA6B	0.0337146	0.134406	0.761707	0.0701717	0.865336	-0.807341
MYOM3	0.0337133	0.0782808	0.803096	0.0849095	0.669628	0.42084
NOBOX	0.0337104	0.109909	0.781396	0.0749851	0.653541	-0.368135
LAMTOR2	0.0337093	0.0772313	0.837163	0.0518965	0.705195	-0.180205
SSX5	0.0337079	0.113186	0.790717	0.0623892	0.94415	-0.822569
LSM2	0.0337079	0.0898876	0.797753	0.0786517	0.943759	0.190259
XAGE3	0.0337055	0.109048	0.770807	0.086439	0.897462	0.0576064
METTL8	0.033705	0.104414	0.746374	0.115507	0.633287	1.15295
CNPY1	0.0336993	0.108138	0.776919	0.0812441	0.937133	-0.177311
GPATCH1	0.033698	0.105135	0.800361	0.0608058	0.926587	-0.6486
FBXO5	0.0336975	0.0668904	0.809576	0.0898365	0.682339	0.810193
REST	0.0336892	0.0820778	0.780479	0.103754	0.0509964	1.48356
NCBP2L	0.033689	0.090654	0.79709	0.078567	0.926531	0.46143
OR13C9	0.0336889	0.0870019	0.797658	0.081651	0.261593	0.307615
ITLN2	0.0336884	0.0961995	0.785412	0.0847006	0.973572	0.312389
ING5	0.0336877	0.104934	0.794387	0.0669917	0.984604	-0.60216
CYP27B1	0.0336868	0.101859	0.802392	0.0620616	0.975919	-0.574951
SPTY2D1OS	0.0336858	0.102474	0.770162	0.0936786	0.667901	0.708327
ASIC2	0.0336821	0.109631	0.773445	0.0832418	0.999833	-0.101795
RERG	0.033682	0.10528	0.782636	0.078402	0.928006	-0.0643337
ADRA2C	0.0336806	0.107258	0.781354	0.0777073	0.999327	-0.218907
HELLS	0.0336779	0.088216	0.809018	0.069088	0.995924	0.174581
CSRNP1	0.0336747	0.0951387	0.792502	0.0786843	0.780849	0.38507
FAM19A1	0.0336733	0.0990559	0.776652	0.0906186	0.800351	0.485485
PLEKHO2	0.0336721	0.0910854	0.798965	0.0762776	0.789302	0.254129
CARNMT1	0.0336716	0.0889367	0.788345	0.089047	0.503578	0.646126
ORC4	0.0336644	0.105344	0.81134	0.0496517	0.698957	-0.58537
TET2	0.0336642	0.0972125	0.779261	0.0898625	0.982845	0.56198
HIPK2	0.0336634	0.0938826	0.793534	0.0789202	0.937753	0.424086
ZKSCAN4	0.0336618	0.104701	0.781406	0.0802311	0.999467	-0.0215011
ASB5	0.0336587	0.0934951	0.79667	0.0761763	0.968204	0.455146
nontargeting_CTAGAGGGGTATAGCAACAA	0.0336577	0.102798	0.76399	0.0995539	0.440611	1.41951
AP3B1	0.0336572	0.11908	0.776185	0.0710773	0.805572	-0.806279
QRICH2	0.0336551	0.105421	0.790411	0.0705131	0.0917956	-0.113074
PNOC	0.0336544	0.110269	0.7791	0.0769764	0.991623	-0.46272
EVC2	0.0336533	0.108668	0.780945	0.0767344	0.783274	-0.323045
NMB	0.0336516	0.0958207	0.806858	0.0636695	0.818963	-0.488511
GBP6	0.033651	0.102336	0.780945	0.0830685	0.88066	0.176798
ZDHHC13	0.0336481	0.097677	0.789549	0.0791258	0.810701	-0.00864648
ARHGEF35	0.0336474	0.0990088	0.777458	0.0898856	0.799912	0.453033
ZMAT1	0.0336449	0.0984387	0.779859	0.0880572	0.594885	0.227711
STAT6	0.0336428	0.114927	0.773749	0.0776819	0.743047	-0.46983
SAP25	0.0336421	0.107783	0.7827	0.0758755	0.995148	-0.322941
NEK1	0.0336415	0.104092	0.766413	0.0958539	0.755805	0.222278
WDR33	0.0336388	0.108033	0.759307	0.099021	0.994755	0.372942
PCID2	0.0336357	0.143374	0.739958	0.0830325	0.150363	-0.573867
MMP28	0.0336342	0.10871	0.790585	0.067071	0.699409	-0.403205
CMPK2	0.0336308	0.110158	0.766683	0.0895275	0.799721	0.236727
PIGU	0.0336304	0.0904582	0.795507	0.0804043	0.625434	0.763236
IMPAD1	0.0336303	0.101118	0.786592	0.0786595	0.798237	0.0273146
KRAS	0.0336292	0.0808595	0.795569	0.0899422	0.869012	0.61064
LIX1	0.0336286	0.0947215	0.792043	0.0796065	0.504648	0.192884
nontargeting_ATCTGAGCGTTTTCGGCCGC	0.0336269	0.107286	0.752602	0.106485	0.572448	1.11879
CDK13	0.0336269	0.118425	0.811732	0.036217	0.48938	-1.36171
METRNL	0.0336247	0.101446	0.78617	0.0787598	0.270695	0.471934
SPRR1A	0.0336246	0.0756982	0.815451	0.0752264	0.818868	0.384546
ACY3	0.0336227	0.105423	0.77758	0.0833736	0.683198	-0.00804161
TXLNA	0.0336217	0.0949601	0.78489	0.0865281	0.980501	0.249435
SLC26A8	0.0336214	0.119341	0.766188	0.0808491	0.907811	-0.503246
INTS10	0.0336208	0.0946168	0.812483	0.0592792	0.625902	-0.49694
PPIL4	0.0336203	0.0944842	0.802159	0.069737	0.784328	0.0530397
C9orf139	0.0336198	0.102926	0.778453	0.0850017	0.998751	0.122563
TNFSF18	0.0336176	0.105797	0.766795	0.0937904	0.6949	0.303038
MDM4	0.033616	0.10332	0.787695	0.0753694	0.999433	-0.124151
PSMD1	0.0336157	0.118481	0.738284	0.109619	0.957107	0.356325
SMOX	0.0336152	0.0884506	0.796916	0.0810187	0.932644	0.499592
PAN2	0.033614	0.0874116	0.780997	0.0979774	0.589754	1.31583
CCDC121	0.0336109	0.102376	0.794583	0.06943	0.975874	-0.155727
FBXO43	0.0336103	0.0814104	0.810901	0.0740787	0.93095	0.561848
PKD2	0.0336103	0.0961699	0.787532	0.0826875	0.995221	0.384164
TRIM27	0.0336096	0.107246	0.773834	0.0853098	0.828422	0.17697
NUTM2E	0.033607	0.11441	0.781119	0.0708638	0.982148	-0.410551
COX5A	0.0336043	0.20327	0.665144	0.0979818	0.0108038	-1.47468
SULT1B1	0.0336019	0.105947	0.79445	0.0660003	0.824478	-0.488297
FLI1	0.0336018	0.110469	0.772353	0.0835763	0.746919	-0.293411
SDC1	0.0336014	0.128036	0.744083	0.0942798	0.996687	-0.316185
nontargeting_CCTACGCGGTAGGGAACTTT	0.0336004	0.105454	0.766348	0.0945981	0.691603	0.850006
CTNNA2	0.0335989	0.0887629	0.801674	0.0759647	0.990779	0.1788
EZR	0.0335984	0.103505	0.782391	0.0805058	0.801992	-0.162174
EPB42	0.0335981	0.110546	0.766371	0.089485	0.997145	0.0925391
nontargeting_CGGTTTACATCTGCCCATCG	0.0335978	0.0945715	0.79328	0.0785503	0.811533	0.560819
MST1R	0.0335948	0.100391	0.775086	0.0909277	0.920954	0.191604
RHCE	0.0335848	0.102569	0.786135	0.0777116	0.967213	-0.100452
KAT6B	0.0335826	0.128922	0.765699	0.0717965	0.564433	-0.384798
NWD1	0.0335795	0.0885176	0.807497	0.0704064	0.697978	0.100816
STARD6	0.0335784	0.0968406	0.781832	0.0877493	0.67655	0.396868
CD300H	0.0335747	0.117819	0.764105	0.0845014	0.956573	-0.316378
RAB11FIP1	0.033573	0.10439	0.791497	0.0705394	0.85999	-0.391724
ZNF142	0.0335721	0.0902398	0.781144	0.0950445	0.325395	0.991612
WBP1L	0.0335688	0.0917408	0.786286	0.0884043	0.556336	0.822903
HYLS1	0.0335676	0.107316	0.767844	0.0912725	0.933213	0.161879
PPP1R15B	0.0335634	0.0890898	0.803723	0.0736239	0.987068	0.297781
SH3BGRL3	0.0335611	0.121384	0.768803	0.0762515	0.954166	-0.423687
nontargeting_TTGCAATGCTGCTATAGAAG	0.033558	0.0922844	0.780773	0.0933847	0.260006	1.88276
SPATS1	0.0335573	0.0945359	0.781055	0.0908515	0.864587	0.644286
CACTIN	0.033557	0.161074	0.751678	0.0536913	0.319383	-1.72084
LY6G5C	0.0335558	0.0929821	0.778399	0.0950632	0.851724	0.77298
CHCHD7	0.0335536	0.0931816	0.799217	0.074048	0.437214	0.186825
POU4F1	0.0335523	0.0907422	0.810362	0.0653437	0.905464	0.0335295
SLC35A5	0.0335512	0.119787	0.771833	0.0748292	0.651217	-0.129332
SH2D4B	0.0335509	0.110644	0.767422	0.0883827	0.812322	-0.125483
SCN2A	0.0335508	0.0946963	0.783136	0.0886173	0.996087	0.427619
TEX51	0.0335485	0.0960799	0.77868	0.091692	0.776546	0.377905
SLC35G5	0.0335465	0.107986	0.788746	0.0697225	0.989853	-0.524864
NUDT4	0.0335446	0.117855	0.784478	0.0641224	0.168048	-0.990431
ABHD14A	0.0335444	0.10505	0.769647	0.0917586	0.949171	0.27573
RTL8C	0.0335433	0.118975	0.752708	0.0947734	0.966722	-0.0446677
GIN1	0.0335418	0.0774076	0.816309	0.072742	0.859812	0.539466
KLF1	0.033541	0.119421	0.775414	0.0716239	0.964022	-0.602188
GREB1	0.03354	0.0964291	0.773995	0.0960363	0.650729	0.884087
GNB3	0.0335395	0.10636	0.785769	0.0743312	0.965292	-0.233462
ACER1	0.0335393	0.105307	0.784859	0.0762941	0.999582	-0.145243
NUAK1	0.0335392	0.108929	0.774847	0.082685	0.800115	0.168314
LRRC6	0.0335376	0.0984204	0.768379	0.0996624	0.665043	0.779909
IL21	0.0335335	0.0926448	0.796898	0.0769234	0.735933	0.0866315
PKIB	0.0335324	0.082721	0.80176	0.0819861	0.797368	0.924435
TTC39B	0.033532	0.0957268	0.788347	0.0823942	0.839951	0.278419
SLITRK6	0.0335315	0.101392	0.793612	0.0714652	0.825468	-0.020641
KCNK12	0.0335285	0.101182	0.796515	0.0687755	0.905361	-0.254815
C1orf198	0.033526	0.0971544	0.78357	0.0857496	0.193427	0.502296
NAB2	0.0335222	0.106971	0.772006	0.0875011	0.205028	0.156189
MEF2D	0.033521	0.108139	0.773352	0.0849874	0.753246	0.170616
nontargeting_TTAACTCGAACGCTCGAAAG	0.0335172	0.0941875	0.775562	0.0967331	0.368693	1.59052
GRIK4	0.033516	0.0954302	0.793343	0.0777111	0.592091	0.0797919
OR2T10	0.0335141	0.101882	0.77194	0.0926646	0.997914	0.347946
GNB2	0.0335137	0.102273	0.762428	0.101785	0.182193	1.12105
TCF4	0.0335072	0.106057	0.791068	0.069368	0.973614	-0.48547
ADAMTS1	0.0335011	0.118616	0.783067	0.0648158	0.711645	-1.08315
nontargeting_GCGAGCAACAAACAACACCG	0.0335008	0.0988275	0.763819	0.103853	0.44599	1.40715
TBX19	0.0334999	0.116057	0.771149	0.079294	0.968079	-0.478103
KRT13	0.0334995	0.106024	0.800918	0.0595585	0.914735	-0.89138
LAMTOR5	0.0334966	0.104458	0.797145	0.0649	0.985949	-0.426266
OXER1	0.033496	0.106866	0.776991	0.0826474	0.99506	-0.184422
CYP4V2	0.0334951	0.0875059	0.810742	0.0682571	0.725789	-0.0241231
USP22	0.0334921	0.0899085	0.788415	0.0881846	0.654287	0.586694
LOC105376875	0.033488	0.0943427	0.78875	0.0834194	0.820062	0.401253
RLF	0.0334858	0.0884056	0.796936	0.0811726	0.989997	0.252732
TSPAN12	0.0334833	0.10221	0.778309	0.0859983	0.981328	0.229369
CSPP1	0.0334823	0.0945852	0.798846	0.0730867	0.951198	0.0585901
nontargeting_GAATAGCTGACAACTTGACC	0.0334821	0.113839	0.761161	0.0915179	0.985303	0.0549209
THEM5	0.033479	0.108713	0.777487	0.0803211	0.913452	-0.0316334
LOR	0.033476	0.0899456	0.795401	0.0811774	0.852339	0.341841
ETS2	0.033475	0.106389	0.785216	0.0749199	0.80654	-0.25842
SERPINB9	0.0334748	0.104976	0.791535	0.0700146	0.820784	-0.252466
HIST1H1A	0.0334745	0.106848	0.779537	0.0801404	0.832223	-0.0686236
DCAF16	0.0334732	0.108995	0.782063	0.0754691	0.196005	-0.208067
AK4	0.0334708	0.0969299	0.803078	0.0665214	0.892575	-0.0324154
THAP8	0.0334704	0.103659	0.775649	0.0872215	0.734353	0.01302
FBXO10	0.0334695	0.102654	0.79633	0.0675465	0.966822	-0.209382
PLA2G5	0.0334683	0.0831103	0.800522	0.0828996	0.598566	0.384131
ZNF484	0.0334676	0.124273	0.74901	0.0932497	0.99968	-0.208055
PRSS21	0.0334668	0.105796	0.777172	0.0835659	0.90761	-0.138879
ALDH6A1	0.0334666	0.11632	0.754403	0.0958096	0.172414	0.0164833
TRAF5	0.0334645	0.0930623	0.7901	0.0833732	0.983444	0.472953
C1orf233	0.0334572	0.0966543	0.814126	0.0557621	0.846305	-0.469457
FMOD	0.0334556	0.112863	0.765609	0.0880718	0.976475	-0.152978
SUPT5H	0.0334549	0.112546	0.807974	0.0460249	0.76174	-0.963333
DACH1	0.0334545	0.102933	0.788525	0.0750878	0.947505	-0.258261
P3H2	0.0334504	0.100957	0.782605	0.0829878	0.793841	0.156881
PDE6B	0.0334498	0.103162	0.772976	0.0904127	0.575425	0.259072
LDOC1	0.0334429	0.115411	0.763817	0.0873293	0.766487	0.0940445
TMIGD2	0.0334424	0.102377	0.800747	0.063434	0.991553	-0.523651
SMARCD1	0.0334393	0.0660154	0.828101	0.0724443	0.372362	0.646262
PUS1	0.0334374	0.0978902	0.774528	0.0941445	0.813847	0.432634
OR10T2	0.0334345	0.10017	0.777325	0.0890705	0.670159	0.522201
TRHDE	0.0334336	0.101862	0.806273	0.0584317	0.991901	-0.560159
BAG2	0.0334303	0.0913543	0.79286	0.0823557	0.958466	0.619852
ZNF497	0.0334303	0.102013	0.788877	0.0756792	0.90159	-0.0914042
LOC107986860	0.0334275	0.104134	0.774458	0.0879805	0.935098	0.148941
PTPRU	0.0334247	0.0944624	0.794411	0.0777021	0.310468	0.264092
UNG	0.0334245	0.129343	0.750571	0.0866613	0.963536	-0.555692
OR2A2	0.033423	0.120978	0.758142	0.0874574	0.998453	-0.419419
FSCN2	0.0334216	0.114213	0.774034	0.0783315	0.884867	-0.378696
ABHD8	0.0334177	0.0947522	0.789854	0.0819759	0.902599	0.2774
SRC	0.0334168	0.104405	0.796358	0.0658195	0.849503	-0.564018
RMDN1	0.0334161	0.0903718	0.808254	0.0679583	0.918108	0.0531741
NEK3	0.0334105	0.101737	0.799858	0.0649936	0.949152	-0.454386
GOLIM4	0.0334068	0.105513	0.786726	0.074355	0.988982	-0.28739
PLCE1	0.0334057	0.107068	0.768967	0.0905596	0.995142	0.264519
RNPEPL1	0.0334054	0.0918918	0.778381	0.0963216	0.911132	0.6727
RAD21L1	0.033398	0.0931398	0.794112	0.0793503	0.977735	0.285254
PDDC1	0.0333978	0.110922	0.76511	0.0905703	0.742365	-0.0131977
PDLIM5	0.0333947	0.101293	0.790783	0.0745293	0.775908	-0.0440332
TIMM8B	0.0333945	0.0927777	0.775586	0.0982416	0.943137	0.748982
PLIN4	0.0333889	0.0955122	0.807511	0.0635881	0.880249	-0.331872
FAM53C	0.0333868	0.108707	0.789475	0.068431	0.732517	-0.595864
nontargeting_GGACTATCCACCGTTTACTC	0.0333843	0.102192	0.771152	0.0932722	0.614899	1.01913
PNRC1	0.0333839	0.108725	0.772814	0.0850776	0.633812	-0.264312
ZNF770	0.0333823	0.0970386	0.793534	0.0760455	0.949452	0.0987509
PCDHGB3	0.0333798	0.114809	0.768526	0.0832858	0.98283	-0.198879
DPF1	0.0333779	0.142634	0.741237	0.0827512	0.878969	-0.722428
PRIMPOL	0.0333717	0.120499	0.777627	0.0685021	0.900628	-0.692925
SLC39A2	0.0333703	0.0970085	0.794561	0.0750598	0.891197	-0.0376185
ARFGAP3	0.0333694	0.113171	0.763352	0.0901075	0.992684	-0.0700983
ITGA9	0.0333688	0.102359	0.773704	0.0905673	0.414186	0.458772
TTC39A	0.033368	0.108347	0.783788	0.0744968	0.932164	-0.245993
PDE7A	0.0333609	0.0877725	0.800677	0.0781898	0.762729	0.48782
FOXH1	0.0333595	0.120226	0.766739	0.0796754	0.58774	-0.453537
GLYATL3	0.0333581	0.0986058	0.779182	0.088854	0.839322	0.496161
SPATA48	0.0333492	0.102531	0.781673	0.0824471	0.998129	0.0850777
ACSL1	0.0333481	0.10299	0.773732	0.0899297	0.922576	0.44138
ACAA2	0.0333481	0.108399	0.780981	0.0772715	0.984502	-0.236832
PFDN6	0.033348	0.101341	0.775469	0.0898425	0.959164	0.157683
ERVMER34-1	0.0333477	0.120289	0.782706	0.0636573	0.439456	-0.747827
CA9	0.033345	0.104637	0.784017	0.0780014	0.995874	-0.154694
CNTN1	0.0333444	0.0932131	0.7891	0.084342	0.989301	0.415887
HRC	0.0333391	0.102443	0.789126	0.0750912	0.920217	-0.0700767
SELK	0.0333374	0.101971	0.764333	0.100359	0.894544	0.713672
PTPA	0.0333333	0.2	0.688889	0.0777778	0.373523	-1.57868
SPOUT1	0.0333333	0.0666667	0.783333	0.116667	0.634726	0.976108
VASP	0.0333315	0.116721	0.768738	0.0812097	0.966681	-0.331468
ARHGEF19	0.0333309	0.12033	0.741279	0.10506	0.846949	0.115371
ESRP1	0.0333201	0.0827165	0.811998	0.0719658	0.546075	0.415397
MSH4	0.0333197	0.104158	0.780597	0.0819247	0.847799	0.144279
nontargeting_CAAATGCCATTTAGGTTATC	0.0333184	0.0999553	0.773032	0.0936941	0.517231	1.24398
ARF6	0.0333167	0.108013	0.786152	0.0725183	0.933484	-0.357335
KYNU	0.0333144	0.0963579	0.784718	0.0856095	0.572789	0.547185
LOC112267859	0.0333139	0.0743277	0.812099	0.0802598	0.991139	0.364473
LOC100652758	0.0333122	0.0916764	0.780766	0.0942458	0.934554	0.587992
TBC1D4	0.0333114	0.0773096	0.802087	0.0872924	0.89482	0.679169
RNF38	0.0333073	0.123	0.756578	0.0871148	0.799913	-0.0846865
EPHB4	0.0333071	0.1074	0.773651	0.0856417	0.914641	-0.125336
IGF1	0.0333044	0.105785	0.776551	0.0843594	0.849238	0.377552
H2BFS	0.0333033	0.115418	0.779912	0.0713667	0.893235	-0.253663
SIRT6	0.0333008	0.0969461	0.77278	0.0969734	0.771067	0.984033
GEMIN5	0.0332958	0.112959	0.776787	0.0769581	0.955888	-0.252552
POM121L2	0.0332942	0.0985526	0.791647	0.0765062	0.406873	-0.0550433
LOC101059906	0.0332934	0.0936504	0.783866	0.0891904	0.937411	0.706693
LIMA1	0.0332921	0.0888976	0.799127	0.0786834	0.957752	0.434074
BCR	0.0332914	0.0946707	0.787088	0.0849498	0.905233	0.560466
IGSF11	0.0332913	0.124997	0.748075	0.0936372	0.935689	-0.0739838
NUP153	0.0332909	0.0991273	0.766014	0.101568	0.270384	0.077762
FDFT1	0.0332908	0.120058	0.766981	0.0796695	0.935733	-0.730788
GADD45A	0.0332831	0.0973287	0.810001	0.059387	0.456704	-0.46714
ZCCHC2	0.0332831	0.0986944	0.791793	0.0762295	0.974713	0.120961
ZNF146	0.0332779	0.0958826	0.781621	0.0892189	0.942866	0.500391
LCE1A	0.0332774	0.108421	0.782092	0.0762098	0.97155	-0.236218
CDT1	0.0332773	0.0870335	0.805715	0.0739737	0.508711	-0.162093
PTGFR	0.0332766	0.0961324	0.788555	0.0820361	0.297251	0.325309
ROCK2	0.0332692	0.0743049	0.797494	0.0949321	0.212145	1.69346
STRA6	0.0332686	0.111725	0.778455	0.0765509	0.942836	-0.444365
CCDC124	0.0332678	0.0991921	0.777611	0.0899291	0.984077	0.547259
ADPRH	0.0332671	0.0933109	0.794971	0.0784506	0.846804	0.349567
PTH2	0.0332661	0.121148	0.775516	0.0700693	0.922578	-0.653862
SIM1	0.0332646	0.0923761	0.781216	0.0931432	0.673443	0.310972
PABPC5	0.0332643	0.114924	0.776622	0.0751901	0.978625	-0.626161
MAPK10	0.0332627	0.0922837	0.795754	0.0787	0.843402	0.526457
CLEC17A	0.0332618	0.10809	0.783798	0.0748502	0.485724	-0.0305061
CLSTN3	0.0332604	0.102646	0.768244	0.0958497	0.833884	0.652483
THUMPD2	0.0332603	0.0877067	0.795479	0.083554	0.956451	0.675733
OR10H1	0.03326	0.0822643	0.81594	0.0685357	0.99871	0.449654
EBNA1BP2	0.0332589	0.118691	0.798972	0.049078	0.695382	-0.680877
FAM109B	0.0332585	0.119138	0.79159	0.0560133	0.417682	-0.420241
KAT2A	0.0332583	0.0820609	0.783196	0.101484	0.455497	1.23959
EIF2B3	0.0332572	0.105812	0.765129	0.0958022	0.450416	0.60139
LOC388692	0.0332508	0.105726	0.76052	0.100503	0.982655	0.422548
GYS2	0.0332506	0.102054	0.788732	0.0759629	0.942807	-0.00593397
SHANK1	0.033249	0.0932895	0.781993	0.0914681	0.680939	0.755616
ADAMTS7	0.0332474	0.106969	0.792072	0.0677117	0.897587	-0.467963
XKR3	0.0332453	0.103124	0.773912	0.0897184	0.907576	0.334294
THAP4	0.0332447	0.0926907	0.779478	0.0945861	0.973843	0.683729
LIMS2	0.0332432	0.0890018	0.779325	0.0984305	0.524131	0.959989
LINC00692	0.0332413	0.106761	0.78382	0.0761775	0.936775	-0.351507
TMEM185B	0.0332405	0.12498	0.755834	0.0859455	0.342465	-0.504297
HTR7	0.0332403	0.109039	0.796756	0.0609648	0.560651	-0.590513
CCNC	0.0332396	0.11215	0.812471	0.0421386	0.299522	-1.55632
GRM1	0.0332365	0.0942031	0.792257	0.0803036	0.872181	0.367419
RNF34	0.0332335	0.0876286	0.777434	0.101704	0.249261	0.657202
DCUN1D5	0.0332308	0.119511	0.777555	0.0697036	0.831993	-0.921803
KLK14	0.0332307	0.111791	0.752171	0.102807	0.637067	0.604773
YTHDF3	0.0332272	0.0887584	0.79355	0.0844641	0.894367	0.779279
GNG10	0.0332252	0.0897922	0.81198	0.0650021	0.984842	-0.196708
CDCA4	0.0332228	0.118094	0.760191	0.0884926	0.122743	-0.11804
LXN	0.033222	0.0970274	0.787297	0.082454	0.772431	0.382202
FAM58A	0.0332204	0.108397	0.791813	0.0665695	0.744614	-0.673977
PIP5K1B	0.033219	0.0802595	0.794888	0.0916332	0.641947	1.02806
PAPOLG	0.0332178	0.102751	0.778849	0.0851829	0.693867	0.349501
STOML2	0.0332173	0.116617	0.755593	0.0945727	0.758313	0.31462
KAT5	0.0332163	0.113466	0.7437	0.109617	0.507781	0.354129
MAP3K5	0.0332162	0.0975746	0.785936	0.0832728	0.71343	0.42791
HLA-DQB1	0.0332159	0.109942	0.765024	0.0918178	0.909606	0.242794
ABCA8	0.0332152	0.106109	0.777311	0.0833649	0.932552	0.0768678
MSRA	0.0332145	0.102934	0.788782	0.0750688	0.889262	-0.435762
ADM5	0.0332138	0.106876	0.784434	0.0754764	0.954386	-0.242515
RB1	0.0332136	0.10299	0.782222	0.0815743	0.969579	0.155378
FLT3LG	0.0332135	0.104128	0.781812	0.0808467	0.949237	0.0744868
SH3TC1	0.0332099	0.0953926	0.797256	0.074142	0.348038	-0.649345
TNFSF15	0.0332096	0.118613	0.757636	0.0905419	0.991309	0.0966586
LOC112268270	0.0332095	0.10206	0.768511	0.0962193	0.883108	0.436955
PQLC2L	0.0332067	0.101658	0.780143	0.0849916	0.729525	0.38609
USP38	0.0332053	0.105015	0.776236	0.085544	0.978552	0.143374
ISOC2	0.0332036	0.0975188	0.769567	0.0997109	0.930435	0.446347
SLC25A25	0.0332025	0.105304	0.777949	0.0835444	0.90776	0.03008
NXNL2	0.0332022	0.102477	0.770273	0.0940484	0.752994	0.423124
PJVK	0.0332005	0.111554	0.77822	0.0770252	0.857837	-0.436985
PKIA	0.0331998	0.0999001	0.791272	0.0756284	0.930665	-0.0119037
ATG4C	0.0331996	0.110042	0.784352	0.0724065	0.984223	-0.375419
POLR3B	0.0331981	0.1505	0.72077	0.0955324	0.0652947	-0.604991
ACAP2	0.0331973	0.0991385	0.784549	0.0831153	0.969728	0.0307605
KRTAP9-7	0.0331953	0.106963	0.800598	0.059244	0.947973	-0.492953
NXT1	0.0331943	0.115718	0.71455	0.136538	0.477295	0.947753
MAP4K3	0.0331935	0.0945474	0.782577	0.0896825	0.843135	0.547083
ERBB3	0.033188	0.113172	0.736888	0.116752	0.777102	0.600177
FSCN3	0.0331851	0.109112	0.768412	0.0892909	0.638611	-0.35487
RNF2	0.0331851	0.0971859	0.774849	0.0947799	0.972137	0.754247
WDR25	0.0331832	0.110323	0.774453	0.082041	0.793451	-0.188464
GK5	0.0331831	0.0979081	0.772712	0.0961966	0.953599	0.687627
FCHO1	0.0331829	0.09889	0.783133	0.0847938	0.92891	0.130836
GALNTL6	0.0331804	0.100571	0.788244	0.0780046	0.909884	0.0569527
SLC16A1	0.0331801	0.113248	0.77456	0.0790126	0.949029	-0.123714
ZNF853	0.0331783	0.100747	0.774739	0.0913357	0.622687	0.327704
BRD2	0.0331783	0.13632	0.734628	0.0958738	0.33576	-0.213335
LRRC56	0.0331777	0.0878333	0.779997	0.0989921	0.313851	0.29123
VWF	0.0331764	0.106085	0.778635	0.0821035	0.678644	-0.0986379
KIF6	0.0331752	0.0929512	0.794762	0.0791111	0.915776	0.409572
DEFA3	0.0331735	0.105345	0.781416	0.0800656	0.956722	0.0625225
NLRP8	0.0331717	0.111943	0.773811	0.0810748	0.801561	-0.430152
PFKFB3	0.0331716	0.121881	0.758174	0.0867741	0.727598	-0.412702
GJA8	0.0331664	0.0863355	0.777334	0.103164	0.823825	1.26366
POLR2M	0.0331656	0.106876	0.77888	0.0810783	0.52783	0.243609
ASB9	0.0331632	0.124939	0.765972	0.0759263	0.872192	-0.563321
RIC8B	0.0331628	0.0912292	0.810444	0.0651638	0.98077	-0.0959648
BCL9	0.0331621	0.0854183	0.800105	0.0813141	0.812476	0.614677
GTF2IRD1	0.0331608	0.117639	0.76038	0.0888202	0.948875	0.0120189
KLHL12	0.0331597	0.110413	0.805722	0.0507051	0.674139	-1.12086
CHRNG	0.0331567	0.114947	0.765243	0.0866529	0.880025	-0.051896
KLHL5	0.0331565	0.0796599	0.821546	0.0656371	0.988753	0.302927
CALML5	0.0331544	0.105393	0.785291	0.0761615	0.922306	-0.0583348
ZNF850	0.0331542	0.105079	0.772864	0.088903	0.927069	0.284395
GJB3	0.0331541	0.10908	0.781106	0.0766603	0.986409	-0.251002
METTL18	0.0331536	0.0846413	0.798707	0.0834985	0.209488	0.731615
IL10RA	0.0331499	0.0962875	0.795593	0.0749701	0.905758	-0.0462901
LRTM1	0.0331471	0.0932324	0.782694	0.0909263	0.965875	0.612576
SLC25A17	0.0331452	0.0877974	0.774366	0.104691	0.683587	1.27574
HOXC11	0.0331451	0.104004	0.782483	0.0803673	0.93083	-0.133905
SLC4A4	0.0331389	0.129513	0.755914	0.0814342	0.695373	-0.737289
AIM2	0.0331379	0.0942756	0.79468	0.0779069	0.949013	0.177917
PIK3CG	0.0331367	0.110606	0.785013	0.0712444	0.980309	-0.478116
FABP6	0.0331347	0.0902618	0.78988	0.0867234	0.985376	0.5451
ZNF683	0.0331346	0.0947067	0.779752	0.0924069	0.675073	0.655282
EHHADH	0.0331334	0.094381	0.801128	0.0713572	0.765634	0.0892797
CASTOR3	0.0331325	0.144578	0.75	0.0722892	0.439826	-1.42176
TMEM88	0.0331325	0.1112	0.778141	0.0775263	0.987274	-0.271929
RNF220	0.0331322	0.0943641	0.797671	0.0748331	0.441131	0.352282
NAAA	0.033128	0.0968293	0.793422	0.0766204	0.9977	0.105249
RORB	0.0331276	0.102325	0.779882	0.0846648	0.912139	0.302732
TAS2R8	0.0331222	0.106521	0.767111	0.0932457	0.989025	0.553067
CSN3	0.0331127	0.105439	0.771191	0.0902576	0.996712	0.354382
ID2	0.0331117	0.0965851	0.797234	0.0730688	0.993544	0.10189
TMEM170B	0.033109	0.0824037	0.798595	0.0858928	0.773248	0.964151
RBP3	0.0331064	0.098943	0.792039	0.075912	0.888082	-0.00945708
nontargeting_TTCGCACGATTGCACCTTGG	0.0331058	0.0969229	0.774126	0.0958453	0.245742	1.92745
SSBP2	0.0331031	0.0981282	0.784669	0.0840992	0.615805	0.406579
FLOT1	0.0330996	0.0959142	0.77823	0.0927562	0.966837	0.659441
CAPN8	0.0330984	0.0770126	0.81355	0.0763392	0.387592	0.187982
FOCAD	0.0330981	0.101066	0.770832	0.0950041	0.427991	0.652142
CHRAC1	0.0330968	0.108929	0.79681	0.0611641	0.633661	-0.765128
FER	0.0330962	0.0969137	0.792845	0.0771449	0.913503	0.12507
MRAP2	0.0330957	0.103071	0.771701	0.0921322	0.969677	0.545682
SCN3A	0.0330952	0.106503	0.782179	0.0782223	0.776335	-0.144822
HOXB3	0.0330944	0.114185	0.776246	0.0764749	0.995937	-0.457611
MED4	0.0330918	0.0827295	0.730435	0.153744	0.380333	1.54681
CYP2E1	0.0330915	0.130708	0.75119	0.0850106	0.896885	-0.515592
INTS9	0.0330895	0.107976	0.800592	0.058342	0.845871	-0.389749
nontargeting_TAACCCAGAAGCCCATTCAG	0.0330895	0.0992685	0.779171	0.0884709	0.621158	1.00629
ZFP82	0.0330886	0.131874	0.764901	0.0701362	0.644842	-1.15998
CYP4F2	0.033087	0.0929082	0.789616	0.0843884	0.934733	0.467671
nontargeting_GTGTAATCCAAAGACGTCAG	0.0330869	0.0956248	0.778451	0.0928372	0.333783	1.683
MB21D2	0.033086	0.0816802	0.824113	0.0611209	0.708173	0.300529
SYDE1	0.0330796	0.0951492	0.794806	0.0769656	0.90059	0.0834298
SORBS1	0.0330783	0.10523	0.791453	0.0702389	0.96113	-0.327454
TPD52L3	0.0330769	0.108642	0.782302	0.0759786	0.958912	-0.281283
ZCCHC3	0.0330763	0.0984532	0.78853	0.0799409	0.688176	-0.0111088
MIIP	0.0330726	0.13713	0.74512	0.0846781	0.594612	-0.632438
FXN	0.0330718	0.108248	0.800411	0.0582686	0.996301	-0.447679
KIDINS220	0.0330716	0.0879704	0.788989	0.0899688	0.717716	1.10488
PPT2	0.0330709	0.105939	0.791289	0.0697011	0.995236	-0.442338
LMO4	0.0330685	0.0934537	0.772905	0.100573	0.502012	0.619645
ZSCAN31	0.0330664	0.101023	0.788593	0.0773176	0.780385	0.0818476
RPS6KA2	0.0330663	0.0980618	0.794906	0.0739657	0.997551	0.0717788
CKMT1B	0.0330644	0.0765983	0.811411	0.0789262	0.919584	0.806694
SAMD8	0.0330558	0.0857197	0.7909	0.0903249	0.294844	1.1948
SMTNL2	0.0330557	0.122764	0.755655	0.0885249	0.710689	-0.192533
APOL2	0.0330526	0.115534	0.774643	0.07677	0.7877	-0.471118
SLC25A3	0.033052	0.112432	0.780296	0.0742203	0.879976	-0.60814
KIAA1586	0.0330468	0.0975448	0.799073	0.0703349	0.548302	-0.292627
RBM47	0.0330436	0.117509	0.778725	0.0707222	0.90335	-0.839309
PLB1	0.0330344	0.107331	0.777229	0.0824053	0.21679	-0.239602
ZNF730	0.0330324	0.0893129	0.784815	0.0928399	0.76033	0.815202
TUBB2B	0.0330317	0.10517	0.80068	0.061119	0.972367	-0.518254
AMBP	0.0330297	0.10967	0.770152	0.0871487	0.968596	0.208227
ARID5B	0.0330288	0.105856	0.784804	0.0763109	0.929525	-0.329663
OFD1	0.0330246	0.0996672	0.779538	0.0877705	0.822326	0.390588
GATAD2A	0.0330234	0.118914	0.761981	0.0860816	0.852743	-0.310333
LUC7L2	0.0330216	0.0876518	0.791272	0.088055	0.917317	0.603048
MALRD1	0.0330196	0.10714	0.776779	0.0830618	0.982825	-0.036703
OR9A4	0.0330182	0.0853196	0.793395	0.0882674	0.669678	1.10699
TRAK1	0.0330171	0.0893048	0.779085	0.0985928	0.67312	0.978531
VPS8	0.033016	0.0950721	0.78429	0.0876214	0.736767	0.294639
SLURP1	0.0330139	0.102431	0.787306	0.0772494	0.98483	-0.123223
SYBU	0.0330125	0.099091	0.80475	0.0631465	0.985398	-0.386987
AKR7L	0.033012	0.107821	0.784607	0.0745599	0.994452	-0.194479
LPL	0.0330093	0.0879883	0.793303	0.0856994	0.931191	0.547264
SMAD5	0.0330077	0.0955342	0.800273	0.0711848	0.999326	-0.0949111
SLC22A18	0.0330008	0.146672	0.750762	0.0695644	0.699638	-1.02314
VCL	0.0330002	0.0697606	0.706489	0.19075	7.22e-08	3.74063
GPIHBP1	0.0329993	0.107412	0.78343	0.0761583	0.999712	-0.250459
NLRP3	0.0329969	0.107666	0.787489	0.0718487	0.644104	-0.484877
PROC	0.0329953	0.101438	0.789926	0.0756402	0.996787	-0.084365
C9orf156	0.0329941	0.0874221	0.796736	0.0828475	0.71267	0.6831
MAGEA5	0.0329869	0.0988801	0.787004	0.0811291	0.932874	0.351173
CSDC2	0.0329854	0.095117	0.782427	0.0894703	0.79147	0.639442
IKBKE	0.032983	0.088989	0.801802	0.0762259	0.996005	0.414863
SOX9	0.0329808	0.103869	0.793737	0.0694131	0.930528	-0.030888
WNT5B	0.0329804	0.10851	0.777569	0.0809405	0.997853	-0.0422426
TTBK1	0.0329787	0.116009	0.764587	0.0864252	0.489835	0.380039
HSP90AA1	0.0329766	0.108187	0.79061	0.0682267	0.771594	-0.689337
nontargeting_GGTATTCCGAAGTCCTCCGC	0.032973	0.0875676	0.8	0.0794595	0.643697	0.956781
SF1	0.032967	0.0934066	0.79533	0.0782967	0.657963	-0.151029
SS18L2	0.032967	0.0659341	0.802198	0.0989011	0.65414	0.932612
PNMA8B	0.0329653	0.134509	0.748224	0.084302	0.888231	-0.691891
ARNT	0.0329602	0.0798899	0.809734	0.0774163	0.962746	0.563441
GABRR2	0.0329593	0.0983624	0.798885	0.0697937	0.969638	-0.0814841
CORO2B	0.0329589	0.0958034	0.790413	0.0808251	0.724029	0.371703
C12orf65	0.032958	0.0913956	0.812533	0.0631133	0.989378	-0.149559
IRX2	0.0329563	0.0817917	0.793374	0.0918776	0.739191	0.642133
CTAGE6	0.0329531	0.0886462	0.792657	0.0857439	0.90469	0.749096
TMPPE	0.0329511	0.105444	0.801867	0.0597379	0.579939	-0.60387
LCE1C	0.0329506	0.131336	0.752382	0.0833314	0.919872	-0.539851
TARS	0.0329485	0.102003	0.770224	0.0948255	0.977828	0.43576
ASS1	0.0329469	0.0992433	0.777609	0.0902012	0.495703	0.44737
GNA12	0.0329454	0.105782	0.783227	0.0780456	0.997957	-0.0709381
CACNA1I	0.0329429	0.100252	0.794945	0.0718602	0.987412	-0.000407417
RNF145	0.0329422	0.119183	0.774956	0.0729185	0.937694	-0.684486
RASGRP2	0.0329414	0.0931225	0.800733	0.0732027	0.999408	0.110607
FANCF	0.0329408	0.112023	0.779992	0.0750443	0.800689	-0.336654
LOC645188	0.0329399	0.0954167	0.800547	0.0710964	0.897037	0.0557237
LPCAT4	0.0329385	0.104645	0.775891	0.0865253	0.909591	0.368634
ASB3	0.0329379	0.093354	0.789884	0.0838239	0.871394	0.197799
ZC3H6	0.0329359	0.104804	0.784506	0.0777546	0.627799	0.0603401
NKX2-5	0.032934	0.119466	0.752442	0.0951581	0.810006	-0.175211
nontargeting_GACACGCCCGCGGTAGGTGC	0.0329289	0.110919	0.779896	0.0762565	0.879535	-0.377271
BDKRB2	0.0329287	0.115293	0.792185	0.0595934	0.908356	-0.728643
ARTN	0.0329257	0.0945226	0.786544	0.086008	0.995912	0.563707
TEC	0.0329237	0.0904602	0.80093	0.0756863	0.777888	0.347345
SNX2	0.0329216	0.113077	0.781918	0.0720837	0.888967	-0.504435
KAZALD1	0.0329194	0.0936778	0.774727	0.0986758	0.199378	1.13509
EDN2	0.0329154	0.113734	0.769766	0.0835844	0.990993	-0.139543
OTX2	0.0329146	0.127552	0.754323	0.0852112	0.437656	-0.282776
BCKDHA	0.0329145	0.0925418	0.795555	0.0789889	0.985075	0.274486
RANBP9	0.0329144	0.104054	0.766624	0.0964071	0.98485	0.465452
MED16	0.0329143	0.144041	0.770414	0.0526307	0.0151678	-2.34087
INTU	0.0329119	0.0975422	0.776241	0.0933046	0.9839	0.480192
HLA-DQA1	0.0329072	0.0824969	0.805609	0.0789864	0.467045	0.483322
ZNF792	0.0329051	0.107538	0.766871	0.0926862	0.98447	0.34532
nontargeting_GGCGCATTAAAGTCGAGAGC	0.0329041	0.103004	0.783977	0.0801144	0.980225	0.0743131
OR1N1	0.0329027	0.104991	0.775321	0.0867846	0.754979	0.262664
FAM53B	0.0329025	0.11018	0.788806	0.0681116	0.260113	-0.83154
PSMD14	0.0329017	0.115133	0.777722	0.0742431	0.841064	-0.447292
nontargeting_TCGCAAGGAAGCCAGCTAAG	0.0329001	0.101137	0.77173	0.0942323	0.580935	1.1005
SCAF8	0.0328993	0.0860141	0.792813	0.088274	0.171551	0.536185
CDC42EP1	0.0328927	0.0909148	0.784277	0.0919152	0.85291	0.831042
DCUN1D4	0.0328898	0.0959895	0.802618	0.0685023	0.960195	-0.177379
WBP5	0.0328849	0.0926756	0.804185	0.0702541	0.97406	0.0939337
ST7	0.0328772	0.115315	0.77612	0.0756877	0.688793	-0.715133
ELL3	0.0328751	0.0965219	0.800769	0.0698338	0.923806	-0.166158
STXBP5	0.0328744	0.08721	0.797706	0.0822098	0.725277	0.670884
CDKN2C	0.0328705	0.087075	0.79729	0.0827647	0.931673	0.719331
TMED8	0.0328703	0.107216	0.770165	0.0897487	0.994062	0.209952
C19orf70	0.0328683	0.0967372	0.775633	0.0947619	0.527593	0.604156
RGMB	0.0328674	0.0917987	0.804787	0.0705464	0.961374	0.124332
AGAP2	0.0328646	0.106091	0.777571	0.0834734	0.715305	0.0832248
DCTN3	0.0328646	0.0922643	0.793204	0.0816674	0.966167	0.395023
GPX8	0.032863	0.102627	0.786748	0.0777612	0.980216	-0.0549629
CUL9	0.0328495	0.0913249	0.786774	0.0890516	0.875393	0.474213
SERPINA4	0.0328485	0.118915	0.77179	0.0764464	0.383538	-1.04121
SYCE3	0.0328476	0.10768	0.762879	0.096594	0.997272	0.404898
MKL1	0.0328471	0.0955429	0.802158	0.069452	0.999582	0.0158464
PRCC	0.032847	0.144906	0.725655	0.0965923	0.962231	-0.514665
MAF1	0.032847	0.105534	0.789438	0.0721812	0.992664	-0.251028
CCDC9	0.0328444	0.111445	0.771139	0.0845711	0.93263	-0.069971
PJA2	0.0328428	0.100778	0.795598	0.0707812	0.999113	-0.108015
PCYOX1	0.0328426	0.110103	0.772963	0.0840913	0.987804	-0.0880355
LOC102723382	0.0328322	0.112337	0.796804	0.0580271	0.703283	-0.928278
TAMM41	0.032829	0.151002	0.746229	0.0699401	0.538439	-1.39073
TULP3	0.0328279	0.0870177	0.801943	0.0782118	0.978071	0.384686
SETD7	0.0328266	0.102609	0.777648	0.0869159	0.910661	0.182819
GOLGA8H	0.0328262	0.0912791	0.801124	0.0747712	0.441801	0.238168
BTC	0.0328213	0.0956879	0.790686	0.0808051	0.992162	0.403545
SAR1B	0.0328202	0.0983301	0.79461	0.0742401	0.970821	0.0140931
BRI3	0.0328182	0.125564	0.753215	0.0884021	0.918567	-0.363518
COX14	0.0328162	0.10487	0.790094	0.0722194	0.888084	-0.0399807
TWIST2	0.0328148	0.114931	0.78007	0.0721837	0.936579	-0.259465
ZMYM5	0.0328116	0.106378	0.768212	0.0925991	0.897353	0.30953
TOR2A	0.0328112	0.0813523	0.793906	0.0919307	0.875428	0.533764
TCP11X2	0.0328108	0.108477	0.779484	0.0792279	0.856374	-0.0569157
C9orf62	0.0328072	0.108645	0.767824	0.0907237	0.31083	0.133499
FAM169B	0.0328048	0.101655	0.785569	0.0799715	0.329318	-0.135254
INSL6	0.0328039	0.0980737	0.78127	0.0878521	0.455843	0.109337
LOC107983998	0.0328026	0.114198	0.780095	0.0729047	0.294274	-0.340993
nontargeting_CACCCGGAACCACTACTGAG	0.0328016	0.0998956	0.781571	0.0857313	0.704418	0.821624
PAFAH1B1	0.0328015	0.123719	0.759372	0.0841081	0.943905	-0.439417
ADGRF3	0.0327994	0.0874073	0.803863	0.0759301	0.837599	0.304264
PIK3CB	0.032793	0.123388	0.763268	0.0805507	0.978964	-0.593962
HCRTR2	0.0327924	0.096208	0.787176	0.0838237	0.633822	0.357459
CTAGE8	0.0327924	0.151102	0.739355	0.0767505	0.64656	-1.39831
CBL	0.0327922	0.108878	0.785232	0.0730985	0.999775	-0.29284
MAN1B1	0.0327912	0.0858721	0.795556	0.085781	0.225677	0.816674
TYMS	0.0327891	0.096005	0.793719	0.0774864	0.675148	0.335414
FNDC1	0.0327889	0.104595	0.771546	0.0910704	0.599097	-0.220068
CFC1	0.0327864	0.103333	0.772163	0.0917174	0.287678	0.345693
HDLBP	0.0327845	0.124306	0.736585	0.106324	0.763378	0.115124
IL12RB1	0.0327801	0.106695	0.789345	0.07118	0.960989	-0.31628
nontargeting_TGTTTTGCATGTTGCATAGG	0.0327771	0.0925705	0.782678	0.0919746	0.298393	1.77604
ACKR4	0.0327747	0.107668	0.786022	0.0735353	0.729912	-0.397866
OR13H1	0.0327708	0.108631	0.778974	0.0796245	0.983029	-0.182117
TMEM194A	0.0327674	0.0862438	0.77867	0.102319	0.663497	1.27712
FCGR2A	0.0327671	0.0879328	0.806245	0.0730551	0.822598	0.12537
CBX4	0.0327638	0.0822587	0.787966	0.0970115	0.968236	0.740486
CKAP4	0.0327636	0.111481	0.768927	0.0868278	0.931095	0.100838
PNKP	0.0327599	0.11835	0.78125	0.0676402	0.937682	-0.742668
ADGRB3	0.0327566	0.0918149	0.809215	0.0662139	0.989182	-0.0255477
TDRD5	0.0327563	0.119034	0.768274	0.0799358	0.905256	-0.512731
MYPN	0.0327542	0.111411	0.762021	0.0938138	0.933822	0.0858219
PZP	0.0327541	0.100954	0.784616	0.0816763	0.707497	0.216269
PNPLA3	0.0327476	0.0774617	0.803421	0.0863692	0.386849	1.10265
LOC105375107	0.0327476	0.114539	0.779907	0.072806	0.865334	-0.703934
AHSG	0.0327474	0.0959313	0.804005	0.0673158	0.932072	-0.1466
CT45A10	0.0327458	0.102648	0.782971	0.0816355	0.914865	0.160291
NRG2	0.0327441	0.0954071	0.795501	0.0763478	0.716949	0.179094
LOC107986351	0.0327394	0.0952619	0.783419	0.0885795	0.644345	0.270761
PLEKHG4B	0.0327298	0.0627297	0.817515	0.087025	0.611214	1.44209
TCTE3	0.0327298	0.10037	0.782419	0.0844812	0.984236	0.222027
ADAT2	0.0327298	0.130117	0.759246	0.0779075	0.896824	-0.725859
TSPYL6	0.032729	0.117999	0.78445	0.064822	0.616942	-0.749638
KCNK18	0.0327269	0.0935301	0.797484	0.0762585	0.99952	0.146522
ACTG2	0.0327241	0.0935274	0.793679	0.0800691	0.947061	0.382412
DNAAF3	0.0327211	0.0908867	0.804047	0.0723454	0.235705	0.69768
FBLN1	0.0327202	0.0930094	0.788647	0.0856238	0.934541	0.616755
LRRC61	0.0327198	0.101936	0.774241	0.091103	0.882592	0.20534
EZH2	0.0327183	0.0745438	0.809522	0.0832157	0.0408996	1.35788
PLIN3	0.0327162	0.111934	0.776441	0.078908	0.917246	-0.238687
ADAM22	0.0327098	0.105055	0.771644	0.090592	0.833448	0.378368
CAV3	0.0327067	0.108814	0.78752	0.0709589	0.810673	-0.412886
GAK	0.0327061	0.0994689	0.781132	0.0866928	0.863821	0.376384
POGZ	0.0327052	0.107406	0.804737	0.0551523	0.561003	-1.06578
CAPN11	0.0327052	0.114174	0.787341	0.0657803	0.156523	-0.504547
LOC107987044	0.0327038	0.115576	0.773117	0.0786027	0.597248	-0.372594
BAX	0.0327032	0.126923	0.769025	0.071349	0.85411	-0.968259
ENOSF1	0.0327016	0.109916	0.779443	0.0779394	0.787919	-0.149307
CCDC173	0.0327004	0.0918556	0.781208	0.0942361	0.780636	0.965525
FCN1	0.0326996	0.109684	0.773038	0.0845778	0.982647	-0.0404552
MTFP1	0.0326955	0.105031	0.751088	0.111185	0.863908	0.791228
PTPRO	0.0326914	0.0866327	0.790177	0.0904987	0.758066	0.976027
PSMD12	0.0326909	0.0878147	0.815042	0.0644524	0.731578	0.153621
BMP3	0.0326907	0.0905893	0.804089	0.0726311	0.969751	0.161508
TCEB3B	0.0326889	0.0958723	0.792168	0.0792704	0.989638	0.19958
IL17D	0.0326879	0.103171	0.785313	0.0788279	0.924549	-0.100277
ZNF304	0.0326845	0.120826	0.762844	0.0836455	0.762297	-0.52691
PDZRN3	0.0326832	0.0905041	0.802564	0.0742489	0.944339	0.301034
SMG6	0.0326795	0.102415	0.770336	0.0945694	0.28071	-0.0774138
NUDT1	0.032679	0.103316	0.785433	0.0785715	0.883217	0.175073
ONECUT2	0.0326753	0.113631	0.762156	0.0915373	0.506372	0.0626459
IQGAP3	0.0326703	0.0959423	0.80494	0.0664475	0.993705	0.0109233
KCTD6	0.0326691	0.114077	0.777672	0.0755822	0.931736	-0.643831
nontargeting_GCGGGTCGCAGGAACCGGGA	0.0326679	0.0998185	0.778584	0.0889292	0.824525	0.528278
AVIL	0.0326671	0.0962779	0.79285	0.0782053	0.958475	0.234587
PCDHGB4	0.0326667	0.0960631	0.783765	0.0875051	0.900359	0.664739
HMG20A	0.0326645	0.10113	0.771603	0.0946022	0.652875	0.134254
ORC2	0.0326628	0.119568	0.758857	0.0889125	0.0522799	-0.437021
IL12B	0.0326609	0.102028	0.78836	0.0769513	0.994274	0.0662081
FCGR3B	0.0326567	0.0976579	0.783578	0.0861074	0.979505	0.469176
nontargeting_GGTAATTGCGGAATCGTCCG	0.0326556	0.109057	0.781885	0.0764017	0.866686	-0.412131
CD33	0.0326481	0.100346	0.795457	0.0715484	0.733744	0.235843
C1orf146	0.0326467	0.105032	0.785913	0.0764082	0.63845	-0.158829
MRPL1	0.0326463	0.100995	0.788187	0.0781723	0.947328	0.0714129
SHROOM3	0.0326428	0.0846908	0.788796	0.0938702	0.784223	0.951353
SFTA3	0.0326408	0.098772	0.802756	0.065831	0.971489	-0.288931
CTDP1	0.0326369	0.0837165	0.789784	0.0938625	0.837635	0.697159
WNT2	0.0326324	0.106614	0.784263	0.0764908	0.929927	-0.122597
nontargeting_ATGTAACGAGTTGTAAGTCA	0.032632	0.0977699	0.781404	0.0881945	0.525217	1.22568
QDPR	0.0326292	0.0969301	0.782471	0.0879694	0.666741	0.579737
KCNH2	0.032629	0.108334	0.780421	0.0786164	0.998886	-0.172208
nontargeting_TTAGCCCTCGATTGGTTGCG	0.0326255	0.10251	0.776448	0.088417	0.706939	0.815426
nontargeting_GCTGCGTAGTACAATAGCGT	0.0326241	0.113475	0.758865	0.0950355	0.887347	0.356186
CROCC	0.0326227	0.117664	0.760561	0.0891517	0.143391	-0.0314622
C15orf59	0.0326184	0.0904326	0.7888	0.0881487	0.955464	0.811536
SDHAF1	0.0326105	0.124142	0.757006	0.0862409	0.985691	-0.28351
MBIP	0.0326092	0.103295	0.776497	0.087598	0.984871	0.364023
C2orf27B	0.0326087	0.126812	0.75	0.0905797	0.90812	-0.297609
PKDCC	0.0326084	0.108151	0.790845	0.0683963	0.991541	-0.486928
STX6	0.0326083	0.0995569	0.799903	0.0679319	0.578505	-0.288686
ST8SIA2	0.0326037	0.110077	0.775837	0.0814829	0.0185485	-0.00452989
CLDN2	0.0326016	0.109597	0.77291	0.0848918	0.818935	0.227421
BAG1	0.0325954	0.102952	0.78377	0.0806828	0.905553	0.357113
SH2D5	0.0325927	0.11312	0.782522	0.0717658	0.992225	-0.437245
CBY1	0.0325925	0.11091	0.747246	0.109251	0.471164	0.592548
LOC107987096	0.0325883	0.120773	0.757063	0.089576	0.961025	-0.136036
ASAH2	0.0325878	0.101621	0.777499	0.0882928	0.694328	0.204965
LOC107986910	0.0325832	0.0901085	0.810774	0.0665348	0.908483	0.0817094
MFSD10	0.0325827	0.111934	0.77417	0.0813135	0.484299	-0.325684
QRFP	0.0325823	0.103982	0.788129	0.0753064	0.35241	-0.318354
HSPA12A	0.0325815	0.10227	0.779623	0.0855248	0.9892	0.188358
LOC100509620	0.032581	0.0895901	0.795458	0.0823709	0.934529	0.329231
SCARB1	0.0325793	0.0989257	0.779256	0.0892388	0.275855	0.316155
THAP6	0.0325783	0.0892976	0.800111	0.0780131	0.985918	0.49686
PCED1B	0.0325738	0.0958921	0.783146	0.0883878	0.956157	0.40145
OR2B3	0.0325711	0.0948264	0.77655	0.0960522	0.771881	1.01117
GBGT1	0.0325703	0.102903	0.794961	0.0695654	0.877952	-0.0655433
PTGER1	0.0325677	0.096206	0.7967	0.0745262	0.945214	0.079208
CGN	0.0325638	0.123392	0.779304	0.0647408	0.708746	-0.939495
ELF3	0.0325621	0.0959842	0.804052	0.0674015	0.961194	-0.0838546
TBC1D16	0.0325614	0.0946101	0.795517	0.0773115	0.936411	0.0499077
SDHB	0.0325604	0.128218	0.779051	0.0601711	0.377472	-1.43354
NXPH2	0.0325599	0.100474	0.78192	0.0850465	0.863421	0.119301
DDX60L	0.0325593	0.104587	0.768097	0.0947568	0.961757	0.52624
PI4K2B	0.0325578	0.107657	0.783157	0.0766288	0.657747	0.00588451
FAM175A	0.0325503	0.105597	0.781778	0.0800747	0.88309	-0.0823658
TAF7	0.0325473	0.0997255	0.768071	0.0996559	0.744865	0.177045
C6orf48	0.0325461	0.0906486	0.786423	0.0903827	0.894916	0.778001
LOC102724279	0.0325457	0.11122	0.79519	0.061044	0.710386	-0.607071
IGFL4	0.0325435	0.109287	0.771215	0.0869548	0.851793	0.243947
LHX1	0.0325407	0.110153	0.784994	0.072312	0.9795	-0.474913
CLMN	0.0325387	0.102798	0.791458	0.0732046	0.708798	0.00774585
RAB34	0.0325329	0.113627	0.754556	0.099284	0.815477	0.259506
PPM1N	0.0325305	0.0933943	0.797239	0.0768363	0.905652	0.255019
KIAA1211L	0.0325305	0.0670397	0.811567	0.0888624	0.787067	0.944147
TANGO6	0.0325267	0.137263	0.742649	0.0875618	0.34993	-0.313945
CD28	0.0325255	0.107362	0.771071	0.0890408	0.995242	0.225188
CTTN	0.0325219	0.117654	0.761774	0.0880509	0.659478	-0.139033
nontargeting_CGACCCATGGATGTGAACCC	0.0325203	0.097561	0.784553	0.0853659	0.788225	0.618494
CLEC7A	0.0325166	0.0851985	0.803209	0.0790758	0.985528	0.515184
EPHA1	0.0325158	0.0981508	0.796369	0.0729641	0.92779	-0.0165184
FAM180A	0.0325156	0.111563	0.783193	0.0727283	0.89596	-0.387285
COPS7A	0.0325135	0.0856752	0.781563	0.100248	0.527059	1.33726
nontargeting_TTTAACTGTCCCGGTGTGCA	0.0325126	0.103523	0.767787	0.0961774	0.457469	1.38236
TTC24	0.0325067	0.0965305	0.810091	0.0608721	0.998554	-0.375077
HSPA13	0.0325058	0.103869	0.78091	0.0827155	0.972398	0.370725
SDR39U1	0.032501	0.0879216	0.809228	0.0703494	0.998929	0.217809
PRPF39	0.0324982	0.109637	0.773054	0.0848114	0.686069	-0.00234979
PKD2L2	0.032496	0.0966083	0.795897	0.074999	0.621639	0.142351
HK2	0.0324896	0.179365	0.715953	0.0721921	0.0340276	-2.13492
ADAM15	0.032489	0.100784	0.775129	0.0915976	0.247177	0.734745
SFXN5	0.0324876	0.104062	0.781006	0.082444	0.64137	0.0696603
DYNC2H1	0.0324856	0.0961917	0.792947	0.0783753	0.601092	0.313512
BMP6	0.0324856	0.0932797	0.796015	0.0782202	0.831076	0.116164
IL18RAP	0.0324839	0.0923658	0.787533	0.0876178	0.656072	0.777326
ZNF385C	0.0324819	0.120284	0.750961	0.0962727	0.887043	-0.052739
RRAGB	0.0324805	0.111039	0.757819	0.0986607	0.869903	0.0939432
C1orf159	0.0324802	0.112262	0.789619	0.0656384	0.602733	-0.759722
nontargeting_GACAGATCACGTATCAGGGC	0.0324786	0.115385	0.781197	0.0709402	0.652212	-0.937211
BTNL10	0.0324768	0.101334	0.792413	0.0737761	0.932713	0.00376533
CERK	0.032476	0.102375	0.787375	0.0777737	0.979545	0.0313391
C4orf48	0.0324688	0.0858499	0.781987	0.0996942	0.40401	1.28366
RPAP1	0.0324662	0.0477939	0.808729	0.111011	0.269029	1.62848
FXYD2	0.0324659	0.118325	0.756669	0.0925403	0.994163	-0.0433664
KIF3A	0.0324644	0.0978185	0.793397	0.0763199	0.939523	0.158602
CNGA2	0.0324643	0.0980963	0.79349	0.0759499	0.424482	0.486637
CDHR2	0.0324637	0.107093	0.766727	0.0937167	0.211332	-0.123563
PDE7B	0.0324606	0.101693	0.793725	0.072121	0.920805	-0.158126
POMC	0.0324551	0.0671273	0.798897	0.10152	0.497397	1.3419
TMPRSS9	0.0324539	0.106803	0.784133	0.0766095	0.387629	-0.603571
RBM24	0.0324515	0.100255	0.77796	0.0893339	0.9342	0.583282
NRAS	0.0324422	0.116898	0.781446	0.0692136	0.408824	-0.415674
GIPC3	0.0324397	0.105539	0.787544	0.0744776	0.639694	-0.299316
CHCHD2	0.0324383	0.117327	0.775968	0.0742665	0.976291	-0.595249
KLHL6	0.0324373	0.0859718	0.804889	0.0767022	0.885862	0.417781
MVB12B	0.0324353	0.098842	0.778898	0.0898247	0.764806	0.3634
nontargeting_ACGGAGGCTAAGCGTCGCAA	0.0324324	0.0936937	0.798198	0.0756757	0.860229	0.4297
TMEM206	0.0324317	0.0940077	0.79312	0.0804402	0.896039	0.294299
OR51L1	0.0324311	0.0942848	0.785192	0.0880918	0.7593	0.295462
ASNSD1	0.0324261	0.102342	0.772013	0.0932189	0.96439	0.478
NBPF26	0.0324246	0.0834375	0.774825	0.109313	0.72093	0.634098
FAM104A	0.0324219	0.0922863	0.806349	0.068943	0.98277	-0.0543624
NSUN2	0.0324212	0.0982192	0.789013	0.0803469	0.924642	0.251962
OBSL1	0.032419	0.121444	0.761368	0.0847697	0.691614	-0.410522
TUBA4A	0.032419	0.102355	0.767873	0.0973529	0.745769	0.554403
MIA	0.0324165	0.127077	0.762874	0.0776325	0.349543	-0.794862
MYADML2	0.032416	0.104745	0.765841	0.096998	0.846465	0.3388
RAE1	0.0324074	0.118056	0.753858	0.095679	0.893925	0.0640933
PGBD1	0.0324033	0.0961836	0.784898	0.0865154	0.967634	0.646697
ZNF185	0.0324024	0.082918	0.803381	0.0812981	0.981858	0.557384
SLC41A2	0.032401	0.108926	0.765742	0.0929307	0.870229	0.426481
C19orf73	0.0324002	0.118096	0.774595	0.0749093	0.943914	-0.686391
ZNF852	0.0323963	0.10309	0.773834	0.0906799	0.409976	0.532636
COLGALT1	0.0323904	0.117924	0.777685	0.0720004	0.922785	-0.460864
CDS1	0.0323901	0.0986944	0.793057	0.0758585	0.608604	0.0688705
ENC1	0.0323894	0.0870391	0.79938	0.0811911	0.980848	0.378908
ZNF436	0.0323889	0.113936	0.782658	0.0710168	0.600896	-0.413969
CFAP100	0.0323859	0.0958558	0.7895	0.082258	0.505845	0.215758
KLRK1	0.032378	0.100501	0.778272	0.0888483	0.711104	0.398284
CALR3	0.0323772	0.127986	0.756007	0.0836295	0.416849	-0.313122
USP15	0.0323739	0.100824	0.795884	0.0709184	0.919535	-0.478463
TNFRSF10C	0.0323682	0.0955349	0.802283	0.0698136	0.885987	-0.100503
TBP	0.0323681	0.12936	0.776051	0.0622205	0.73913	-0.96451
KIAA1324	0.0323671	0.11655	0.761451	0.089632	0.0773504	-0.142314
ATG2B	0.0323661	0.0998122	0.789023	0.078799	0.975478	0.0484242
FN3KRP	0.0323656	0.11413	0.776329	0.077175	0.899691	-0.403049
ZNF334	0.0323603	0.120054	0.769055	0.0785305	0.971563	-0.45136
TNFAIP6	0.03236	0.0982764	0.782223	0.0871411	0.986264	0.455977
ASPRV1	0.032359	0.112126	0.774967	0.0805487	0.985227	-0.256373
TARBP2	0.0323586	0.108279	0.777444	0.0819176	0.944755	-0.095116
SGCB	0.0323573	0.108499	0.785654	0.0734895	0.975623	-0.063207
CDCP2	0.0323572	0.108988	0.781363	0.0772917	0.813466	-0.338842
MITD1	0.0323501	0.0939835	0.790216	0.0834509	0.706594	0.565286
NFKBIL1	0.0323471	0.0845313	0.804638	0.0784836	0.805125	0.271605
CHADL	0.0323443	0.108991	0.777154	0.0815112	0.996915	-0.114045
ANKRD63	0.032342	0.0874605	0.80616	0.0740376	0.987966	0.217494
OR6C2	0.0323414	0.107643	0.771654	0.0883615	0.786605	0.287183
ZNF317	0.0323369	0.100561	0.777956	0.0891464	0.712186	0.345285
IQCB1	0.0323362	0.113502	0.754888	0.0992738	0.974626	0.259572
LOC107985021	0.0323332	0.101214	0.789598	0.076855	0.578846	-0.379699
DHX16	0.0323322	0.100041	0.784638	0.0829888	0.797687	-0.0920436
PAN3	0.0323312	0.0891581	0.803399	0.075112	0.973103	0.288457
FAM25A	0.0323281	0.103814	0.75174	0.112118	0.560728	0.593975
ZNF114	0.032324	0.125222	0.773065	0.0693887	0.159262	-0.700499
ANKRD42	0.0323218	0.11299	0.784122	0.0705662	0.525251	-0.477237
SP2	0.0323195	0.138863	0.777133	0.0516846	0.757081	-1.09413
C9orf16	0.0323187	0.109433	0.770267	0.0879818	0.549387	0.0358358
UFSP1	0.0323174	0.10527	0.773949	0.0884642	0.569732	0.227521
PRSS38	0.0323157	0.0923	0.80931	0.0660749	0.517397	-0.174386
CEP104	0.032315	0.101236	0.790328	0.0761213	0.997819	-0.0253267
CCDC125	0.0323137	0.106103	0.762667	0.0989163	0.548918	0.34902
MTDH	0.0323133	0.0952278	0.80349	0.0689686	0.998339	-0.00331539
LCE1E	0.0323128	0.0913051	0.773911	0.102471	0.697527	0.969685
CERS1	0.0323127	0.117364	0.787729	0.0625947	0.899284	-0.80324
MLLT4	0.0323116	0.0890871	0.797344	0.0812574	0.968179	0.62359
nontargeting_GACGCCCAGACTGTTAGCGC	0.0323089	0.107959	0.769898	0.0898345	0.873863	0.393953
KMT5C	0.0323055	0.103922	0.785047	0.0787253	0.21941	0.144634
MELTF	0.0323043	0.105848	0.760857	0.10099	0.624329	0.316446
CDK14	0.0323023	0.10081	0.775416	0.0914718	0.968261	0.620664
NTM	0.0323009	0.0809892	0.813941	0.0727686	0.128653	0.171881
GP1BA	0.0323005	0.0984015	0.780116	0.0891822	0.796568	0.411477
2023-03-11	0.032298	0.0875677	0.799983	0.0801517	0.943259	0.224571
HLX	0.0322951	0.0838702	0.807731	0.0761034	0.904716	0.617667
KBTBD12	0.0322945	0.100197	0.788003	0.0795055	0.929389	0.257686
PRKG2	0.0322933	0.0912213	0.790508	0.0859774	0.945842	0.512634
MPZL2	0.0322928	0.130324	0.771833	0.0655497	0.547388	-1.29427
LOC102724250	0.0322872	0.0982349	0.79468	0.0747974	0.992872	0.0365759
WDR36	0.0322825	0.112442	0.760446	0.0948298	0.995416	0.128232
BRIP1	0.032281	0.110247	0.784351	0.0731209	0.867384	-0.610718
BEND4	0.0322808	0.108403	0.786118	0.0731976	0.933128	-0.251059
ARHGAP11B	0.0322761	0.103984	0.790746	0.0729932	0.990665	-0.0941951
DAPK3	0.0322755	0.109112	0.772532	0.0860811	0.680487	-0.0257895
BHMG1	0.032275	0.109715	0.765492	0.0925185	0.993942	0.34326
KMT2C	0.0322746	0.0971465	0.768826	0.101753	0.649688	1.0971
ZNF292	0.0322744	0.097992	0.779691	0.0900431	0.315887	-0.188419
SULF1	0.0322739	0.103202	0.770073	0.0944512	0.16462	0.325412
TMEM240	0.0322725	0.100568	0.788829	0.0783305	0.51487	0.0428686
TNFRSF4	0.0322694	0.0954913	0.788954	0.0832849	0.968278	0.519324
BCDIN3D	0.032269	0.0737172	0.830927	0.0630865	0.974873	0.393139
ATG5	0.0322593	0.106974	0.780122	0.0806453	0.685435	0.0556326
KRR1	0.0322581	0.0791789	0.806452	0.0821114	0.680901	0.873535
PTEN	0.032258	0.103824	0.801378	0.0625401	0.895418	-0.646227
GLI2	0.0322564	0.0939941	0.78897	0.0847794	0.990206	0.510739
YIPF7	0.0322529	0.102653	0.790764	0.0743302	0.913316	-0.0660543
BSX	0.0322506	0.10418	0.794972	0.0685978	0.970269	-0.308354
FKBP1A	0.0322501	0.0979632	0.785166	0.0846212	0.544329	0.572676
AIM1L	0.0322497	0.10726	0.787086	0.0734046	0.984165	-0.250972
ZNF684	0.0322483	0.0939524	0.787043	0.0867565	0.814551	0.403768
GALT	0.0322409	0.123951	0.759384	0.0844241	0.92937	-0.404267
TUT1	0.032238	0.13143	0.74367	0.0926621	0.664801	-0.498882
ASTN1	0.0322372	0.0866328	0.795932	0.0851982	0.887286	0.819153
HCN3	0.0322298	0.117882	0.780826	0.0690617	0.972024	-0.62927
TMC3	0.0322294	0.0948541	0.805671	0.0672451	0.976086	-0.128194
ZDHHC11B	0.032229	0.0997989	0.789487	0.0784855	0.924087	0.23637
TMEM154	0.0322272	0.104839	0.791038	0.0718962	0.992788	-0.242354
CUL4A	0.0322265	0.0978816	0.793002	0.0768895	0.538627	0.150102
GNG4	0.0322231	0.109479	0.772938	0.0853593	0.999916	0.0369929
VEGFA	0.0322225	0.104914	0.788508	0.0743556	0.90724	-0.080247
NUP43	0.0322214	0.115497	0.754586	0.0976957	0.754771	0.316432
ARG2	0.0322211	0.0986363	0.77201	0.0971324	0.0834015	1.02979
ATM	0.0322181	0.122449	0.767035	0.0782978	0.558038	-0.587095
PDCL	0.0322164	0.0740838	0.769373	0.124327	0.0814579	1.97337
USP5	0.0322145	0.0887207	0.811187	0.0678782	0.982981	0.115094
TCF21	0.0322129	0.105027	0.767464	0.0952955	0.864282	0.350006
MBOAT4	0.0322118	0.124081	0.763076	0.0806304	0.451807	-0.363503
STXBP3	0.0322099	0.10025	0.76752	0.10002	0.697342	0.735459
C6orf62	0.0322062	0.0764203	0.806907	0.0844661	0.917034	0.948277
ANGPT2	0.0322057	0.112775	0.778226	0.0767935	0.949688	-0.3199
STMN4	0.0322022	0.0977956	0.798559	0.0714432	0.803857	-0.0896027
TMBIM4	0.0321946	0.100843	0.777762	0.0892004	0.988916	0.509865
HES3	0.0321906	0.105188	0.782181	0.0804407	0.811154	0.0436835
OR12D1	0.0321901	0.104737	0.785042	0.0780308	0.997217	-0.00192255
TBR1	0.0321895	0.092656	0.79893	0.0762245	0.826843	0.350993
LY6G6C	0.0321838	0.0816457	0.808957	0.0772139	0.84031	0.682085
NCEH1	0.0321813	0.101107	0.795038	0.0716736	0.880392	-0.111642
nontargeting_AGGCTTAAATGGCGAGATTG	0.0321805	0.0969422	0.782347	0.0885298	0.458336	1.37977
CCL25	0.0321784	0.0903568	0.785678	0.0917869	0.623554	0.291783
TMOD2	0.032172	0.100464	0.778831	0.0885336	0.92857	0.493339
FAM26D	0.0321718	0.0974547	0.773959	0.0964143	0.890683	0.931797
NCR1	0.032168	0.0990494	0.791718	0.0770648	0.96774	0.0455718
ZMYM6NB	0.0321637	0.0950292	0.818713	0.0540936	0.793753	-0.604325
PATL2	0.03216	0.0970478	0.788776	0.082016	0.473154	0.544319
ACPP	0.0321568	0.0967491	0.808547	0.062547	0.902618	-0.37095
ACSL3	0.0321552	0.0848597	0.797668	0.0853169	0.933797	0.703241
MTHFR	0.0321543	0.103231	0.789584	0.0750301	0.39711	-0.262092
LOC105375131	0.0321521	0.107341	0.773737	0.0867701	0.983911	0.358358
ACOT13	0.0321486	0.103071	0.772307	0.0924732	0.871943	0.305597
FAM220A	0.0321463	0.107562	0.770704	0.0895875	0.904606	0.261422
FAM49B	0.0321461	0.0708094	0.837756	0.0592883	0.644783	0.24471
MPST	0.0321436	0.101102	0.767697	0.0990575	0.896853	0.676955
DEDD2	0.0321414	0.0849515	0.803371	0.0795362	0.33002	0.393484
2023-09-10	0.0321412	0.0971617	0.774057	0.0966399	0.873617	0.790382
PGP	0.0321408	0.127603	0.770353	0.0699029	0.948873	-0.852732
NOS1	0.0321399	0.101278	0.802272	0.0643094	0.914913	-0.426824
PI16	0.0321365	0.0963736	0.791157	0.0803332	0.699372	0.478479
IGFL1	0.0321332	0.105202	0.784227	0.0784382	0.813899	0.218557
PALM2	0.0321327	0.0820383	0.804006	0.0818234	0.853569	0.956081
PUM1	0.0321242	0.104799	0.769905	0.0931716	0.896252	0.531788
TMEM110-MUSTN1	0.0321162	0.0880653	0.78832	0.0914989	0.666897	0.655282
ZDHHC12	0.0321131	0.106963	0.790564	0.0703598	0.712756	0.0610285
CCK	0.0321114	0.104084	0.789241	0.0745636	0.877685	-0.106544
C19orf60	0.0321104	0.105586	0.790756	0.0715471	0.997764	-0.21563
NPY1R	0.0321062	0.102698	0.773114	0.0920821	0.912873	0.468545
CSNK1G2	0.0321015	0.0952447	0.794026	0.0786276	0.675523	0.00304059
PDE11A	0.0320963	0.113395	0.774023	0.0804858	0.989785	-0.282843
MANEA	0.0320947	0.10958	0.76392	0.0944051	0.726272	0.268855
PYCR3	0.0320926	0.123833	0.78735	0.0567247	0.0579578	-0.923915
AGXT	0.0320897	0.101236	0.782931	0.0837427	0.496152	0.23489
LY6G6D	0.0320895	0.105109	0.784199	0.0786022	0.76932	0.0381193
RUFY3	0.0320865	0.106693	0.781618	0.0796028	0.738895	-0.0118743
THBS3	0.0320718	0.092415	0.790071	0.0854426	0.712406	0.531116
SV2A	0.0320694	0.0921076	0.796513	0.0793103	0.921377	0.410982
C1orf185	0.0320675	0.101142	0.784218	0.082572	0.85286	0.437493
CFB	0.032067	0.0826605	0.789292	0.09598	0.669721	1.17377
ZNF69	0.0320614	0.100626	0.792256	0.075056	0.56699	0.0757001
OR1D4	0.0320591	0.106635	0.78777	0.0735361	0.948962	-0.274469
DCST1	0.0320583	0.091552	0.79793	0.0784598	0.952268	0.435363
SLC13A4	0.0320539	0.0867715	0.80228	0.0788943	0.465966	0.561961
KRT79	0.0320511	0.111467	0.755801	0.100681	0.762119	0.376501
PGBD4	0.0320489	0.101369	0.796832	0.0697502	0.775984	-0.302655
KCNK2	0.0320459	0.0939723	0.810353	0.0636288	0.673988	-0.150402
ABCF2	0.0320438	0.114115	0.767837	0.0860041	0.934922	0.120252
KDM5B	0.0320409	0.108778	0.796959	0.0622225	0.787041	-0.559979
ERP29	0.0320332	0.093701	0.808137	0.0661292	0.932638	0.0589775
EIF4B	0.0320331	0.0919616	0.797107	0.0788982	0.560586	0.334235
GSTA4	0.0320271	0.0950336	0.80593	0.0670093	0.99306	-0.0139294
ERLIN1	0.0320261	0.128915	0.76302	0.0760387	0.845091	-0.786295
SNAPC2	0.0320258	0.109802	0.767737	0.0904347	0.698203	0.383268
SLC25A53	0.0320258	0.102459	0.784231	0.081284	0.860941	0.0867834
TACR3	0.0320179	0.0892546	0.800829	0.0778986	0.871625	0.290235
UGT1A5	0.0320154	0.0831717	0.79691	0.0879033	0.442288	0.760775
nontargeting_CGTATTCGACTCTCAACGCG	0.0320151	0.0696798	0.817326	0.0809793	0.454436	1.3884
GPR182	0.0320137	0.136341	0.764601	0.0670435	0.681333	-0.603558
ADD2	0.0320103	0.111194	0.777584	0.0792115	0.831519	-0.106598
NEU2	0.032008	0.104728	0.777814	0.0854499	0.921696	0.278816
AP4B1	0.0320071	0.0918807	0.79617	0.0799425	0.858667	0.354588
RABL3	0.0320049	0.0935855	0.791205	0.0832045	0.442438	0.593698
SKIL	0.0320019	0.0888398	0.798432	0.0807264	0.942007	0.638994
AGAP1	0.0320016	0.107572	0.78033	0.0800967	0.909906	-0.183339
BCL2A1	0.0319977	0.113954	0.771117	0.0829311	0.225818	-0.42525
RCAN3	0.0319958	0.10768	0.797683	0.0626414	0.954114	-0.473371
CNPY3-GNMT	0.0319943	0.114153	0.766271	0.0875816	0.980021	0.0192708
FAM219B	0.0319924	0.0904595	0.799875	0.0776732	0.766306	0.384698
FGF23	0.0319923	0.114972	0.774223	0.0788126	0.843039	-0.262144
HEATR6	0.0319898	0.0998922	0.79143	0.0766877	0.986601	0.254652
GPR161	0.0319893	0.0993779	0.774064	0.094569	0.861669	0.850444
SP1	0.0319872	0.0778205	0.82321	0.0669818	0.731669	0.473476
ABHD17B	0.0319822	0.0990209	0.775888	0.0931088	0.951079	0.5467
TBCA	0.0319767	0.145367	0.731573	0.0910838	0.204306	-0.535462
FZD6	0.0319756	0.105689	0.785414	0.076922	0.973832	-0.149177
CFAP45	0.0319708	0.0927881	0.807824	0.0674176	0.935926	0.109924
CXCL8	0.0319702	0.0902989	0.806999	0.0707322	0.778729	0.167187
E2F6	0.0319693	0.0857642	0.802266	0.0800002	0.807755	0.879366
FOXA3	0.0319685	0.119484	0.779911	0.0686366	0.509865	-0.880898
HEATR5A	0.0319675	0.110648	0.761019	0.0963649	0.447251	0.0185478
NSUN7	0.0319644	0.10789	0.806129	0.0540159	0.621735	-0.374932
OLFML2B	0.0319643	0.0954809	0.80203	0.0705247	0.46075	-0.120441
TXNL1	0.0319598	0.105685	0.787166	0.0751885	0.902148	-0.0444645
VDAC2	0.0319597	0.10021	0.791615	0.0762145	0.929464	-0.126754
ANKRD20A1	0.0319585	0.0935856	0.780021	0.0944352	0.578896	1.1605
SELO	0.031957	0.0820739	0.778474	0.107495	0.248181	1.73072
BANP	0.0319545	0.16052	0.730693	0.0768325	0.384016	-0.69517
DUS1L	0.0319538	0.123029	0.771154	0.0738625	0.933075	-0.694879
MDFI	0.0319538	0.0955644	0.778353	0.0941286	0.291352	0.507309
DSP	0.0319439	0.103571	0.797745	0.0667394	0.918001	-0.248101
ZBED9	0.0319412	0.0826308	0.789975	0.0954527	0.718568	1.14992
C3orf80	0.0319337	0.0842318	0.797816	0.0860181	0.946921	0.809417
ZNF518A	0.031933	0.0972567	0.791276	0.079534	0.973129	0.287773
BIRC6	0.0319329	0.097143	0.779454	0.0914704	0.490225	0.526513
TTC26	0.0319324	0.11762	0.766461	0.083986	0.977879	-0.278643
MTOR	0.0319304	0.192237	0.707642	0.068191	0.0468517	-2.08115
TMEM203	0.0319294	0.0895945	0.807848	0.070628	0.983662	-0.0321346
LOC107984138	0.031929	0.10643	0.747524	0.114117	0.870569	0.633415
ULK1	0.031921	0.0892203	0.800907	0.0779521	0.68292	0.289832
FAM43A	0.0319193	0.100259	0.800481	0.0673414	0.989593	-0.00362339
MXRA8	0.0319175	0.115824	0.796893	0.0553658	0.879465	-0.808858
SRBD1	0.0319172	0.0867579	0.834319	0.0470063	0.979915	-0.224139
GINS4	0.0319101	0.0774119	0.822038	0.06864	0.941509	0.337544
MED19	0.031908	0.0973133	0.783388	0.0873912	0.971509	0.54311
LUZP1	0.0319074	0.102559	0.780479	0.0850542	0.859721	0.274255
MYH9	0.0319073	0.0859386	0.757791	0.124363	0.00584225	2.53407
FBXL21	0.031906	0.104286	0.784328	0.0794802	0.940803	0.0914184
CKAP2L	0.0319026	0.102324	0.799283	0.0664907	0.940369	-0.0897129
PIGC	0.0318983	0.0921951	0.76274	0.113167	0.740303	1.02086
SLF1	0.0318953	0.113186	0.78599	0.0689282	0.901046	-0.615531
SRCIN1	0.0318918	0.110774	0.783511	0.073823	0.612345	-0.300441
BARX1	0.03189	0.0930743	0.775794	0.0992421	0.529782	0.784851
PDZRN4	0.03189	0.10537	0.778701	0.0840385	0.836251	0.315912
ZIC3	0.0318866	0.10042	0.781935	0.0857588	0.303976	0.531373
CHRNA1	0.0318823	0.0972792	0.772887	0.0979511	0.898531	0.879947
SERPINB13	0.0318806	0.0912939	0.791909	0.0849164	0.710982	0.865937
ZNF587B	0.0318798	0.0963696	0.788501	0.0832498	0.862869	0.417488
RHBDF2	0.0318787	0.111705	0.759106	0.0973103	0.942897	0.249948
NDUFAF6	0.0318757	0.101036	0.79758	0.0695086	0.880037	-0.119826
LACE1	0.0318705	0.107965	0.777155	0.0830091	0.63645	0.120473
ACBD3	0.0318693	0.0904532	0.788983	0.0886944	0.543099	0.803877
POU4F3	0.0318647	0.098781	0.792225	0.0771294	0.583801	0.157572
PCDH11X	0.0318568	0.0984482	0.784286	0.0854093	0.982338	0.467296
C1orf158	0.0318565	0.119097	0.76812	0.0809263	0.977468	-0.451822
PRR9	0.0318544	0.115937	0.776197	0.0760113	0.866334	-0.415442
SEMA3B	0.031853	0.0965513	0.79235	0.0792461	0.985604	0.232596
ZP4	0.0318464	0.1051	0.788274	0.0747795	0.977451	-0.168768
RNF130	0.0318407	0.0784752	0.786183	0.103501	0.224247	1.64069
PAX3	0.0318387	0.136194	0.751638	0.0803297	0.913556	-0.612001
CATIP	0.0318364	0.0848074	0.806687	0.0766691	0.570916	0.53856
SST	0.0318358	0.115323	0.769	0.0838412	0.578339	-0.463598
ANKRD36	0.0318336	0.108186	0.778211	0.0817695	0.999417	0.0489326
CD80	0.0318316	0.103336	0.787065	0.0777672	0.999904	0.0255871
GOLGA8M	0.031831	0.0931736	0.783109	0.0918868	0.875599	0.51542
ZNF662	0.0318213	0.0845189	0.801327	0.0823333	0.887794	0.82298
SLC15A1	0.0318201	0.104039	0.794049	0.0700921	0.987886	-0.317869
RPL17-C18orf32	0.0318182	0.113636	0.770455	0.0840909	0.975503	-0.089416
MLIP	0.0318145	0.0969724	0.786149	0.0850642	0.884491	0.689271
LOC112268080	0.0318143	0.116221	0.775422	0.0765428	0.962659	-0.371931
HDAC2	0.0318136	0.0877055	0.792405	0.0880755	0.0736389	0.925909
PRICKLE1	0.0318123	0.110436	0.801327	0.0564248	0.929991	-0.780805
SLC25A37	0.0318081	0.093708	0.798012	0.0764723	0.970056	0.477311
HIST1H3C	0.0318077	0.0837112	0.795989	0.0884919	0.966867	0.31225
MTIF3	0.0318067	0.128126	0.77727	0.0627982	0.419354	-1.23219
RBMS2	0.0318053	0.0954934	0.797715	0.0749859	0.900429	0.213979
ITGB1BP1	0.0318052	0.105098	0.780385	0.0827112	0.784739	0.226817
MSH5	0.0318016	0.102996	0.763072	0.102131	0.35006	0.757334
LOC112268145	0.031796	0.103864	0.786954	0.0773865	0.948215	0.0970301
SNX18	0.0317953	0.108214	0.7764	0.083591	0.999068	0.0868034
LRRN3	0.0317939	0.0870712	0.786109	0.0950254	0.707102	1.0842
SCX	0.0317938	0.0779084	0.812619	0.0776791	0.850586	0.573104
BIVM	0.0317876	0.110874	0.788267	0.0690722	0.810768	-0.439491
PTGR1	0.0317871	0.0928155	0.80372	0.0716777	0.640686	0.0222637
KIAA1211	0.0317839	0.101941	0.798282	0.0679935	0.939167	-0.267999
MYO1D	0.0317816	0.119208	0.76691	0.0820998	0.924681	-0.336963
ECE1	0.0317812	0.114645	0.781742	0.0718312	0.801111	-0.427988
TRIP4	0.031779	0.1028	0.800494	0.0649267	0.94494	-0.247833
FAM132B	0.0317778	0.0961157	0.781629	0.0904777	0.815898	0.828325
LOC285500	0.0317759	0.105753	0.78519	0.0772815	0.996664	-0.0507271
CNFN	0.0317743	0.107815	0.769141	0.0912701	0.586311	0.0252273
ARIH2	0.0317742	0.0838244	0.810846	0.0735554	0.369876	0.417051
C3orf33	0.0317691	0.0911076	0.786099	0.0910244	0.68187	1.06805
GPHN	0.0317668	0.112292	0.78532	0.0706212	0.966963	-0.413225
HTR1A	0.031764	0.106885	0.789851	0.0714994	0.709247	-0.362295
KIF13A	0.0317639	0.103724	0.768661	0.0958515	0.942478	0.715369
CRTC1	0.0317606	0.104526	0.773944	0.0897694	0.973115	0.243963
ALDH1L1	0.031759	0.0835676	0.807518	0.0771557	0.85929	0.580445
BCAS2	0.0317556	0.115138	0.770036	0.0830706	0.9966	0.0538436
PPIP5K1	0.0317547	0.0978906	0.791228	0.0791266	0.56543	0.39222
PSME1	0.0317525	0.110113	0.777323	0.0808114	0.603966	0.206311
SYNPO2L	0.0317521	0.082281	0.768613	0.117354	0.51317	1.32435
PCDH18	0.0317482	0.099943	0.772997	0.0953121	0.846459	0.897044
TAF4B	0.0317461	0.12563	0.763813	0.0788118	0.614026	-0.422811
RPS19	0.031746	0.301587	0.555556	0.111111	0.16688	-2.19839
LOXHD1	0.0317407	0.113077	0.770852	0.0843298	0.822465	-0.102458
SCML4	0.0317371	0.0888417	0.811408	0.0680136	0.983657	0.145687
ARHGEF5	0.0317348	0.0956755	0.782311	0.0902791	0.835848	0.776759
INSIG1	0.0317336	0.0943557	0.769776	0.104135	0.942357	0.781399
GDF15	0.0317322	0.0985093	0.796929	0.0728292	0.672161	0.0849419
GCM2	0.0317297	0.1148	0.776387	0.0770833	0.972226	-0.353577
ERAP1	0.0317279	0.111133	0.774666	0.0824731	0.999925	-0.0457307
SLC25A14	0.0317273	0.100791	0.773086	0.0943957	0.961191	0.645369
SNTG1	0.0317205	0.10774	0.802609	0.0579312	0.549671	-0.879771
E2F3	0.0317203	0.0971021	0.80308	0.0680977	0.875319	-0.0423579
SERTAD3	0.0317187	0.121627	0.756286	0.090368	0.963155	-0.28023
IQSEC3	0.0317184	0.10784	0.774998	0.0854439	0.424104	-0.0411786
nontargeting_TTCTAAGCCACGTGTGGTAC	0.0317175	0.0939557	0.780969	0.0933573	0.416061	1.47554
HEMGN	0.031716	0.132257	0.743249	0.0927781	0.263152	0.182763
SPRYD7	0.0317119	0.109497	0.770726	0.0880653	0.998676	0.235105
LCN10	0.0317118	0.0816917	0.808116	0.0784803	0.497353	0.503791
TRMT11	0.03171	0.0898022	0.772173	0.106314	0.361643	0.903151
DMRTC2	0.0317075	0.100379	0.791065	0.0768491	0.956661	-0.0152855
ZNF528	0.0317075	0.104446	0.784673	0.0791738	0.962603	0.191312
CCDC163	0.0316989	0.0865177	0.808092	0.0736916	0.993478	0.406395
TMEM145	0.0316912	0.105133	0.77705	0.0861255	0.984235	0.205897
PTGDR	0.0316899	0.110222	0.773976	0.0841123	0.990315	0.051624
RD3	0.0316893	0.122477	0.788141	0.0576929	0.79322	-0.930542
PAK7	0.0316869	0.106958	0.794372	0.0669839	0.928246	-0.174774
ANKRD36C	0.0316813	0.0899067	0.815903	0.0625094	0.998281	-0.00391381
HNRNPCL4	0.0316798	0.112598	0.788697	0.0670251	0.754143	-0.752539
ADRA1D	0.0316789	0.113046	0.766744	0.0885316	0.997153	0.106743
NDUFC1	0.0316783	0.119934	0.762875	0.0855129	0.983772	-0.0830864
MAP2K2	0.0316741	0.0755731	0.81556	0.0771928	0.982359	0.762816
SV2C	0.0316692	0.0981384	0.786926	0.083266	0.998807	0.331116
UNC80	0.031669	0.12169	0.76518	0.081461	0.907672	-0.413193
C1GALT1	0.0316604	0.090315	0.809997	0.0680276	0.951623	0.083499
C6orf58	0.0316603	0.0935938	0.793528	0.0812174	0.988418	0.453571
CCL4L2	0.0316592	0.0914727	0.791831	0.0850366	0.787276	0.350166
LHX9	0.0316576	0.102092	0.803115	0.0631356	0.823031	-0.523019
MLEC	0.0316564	0.101921	0.79429	0.0721325	0.979818	-0.103787
UBE2L3	0.0316543	0.121001	0.797701	0.0496438	0.753624	-1.1617
AJAP1	0.0316534	0.0948899	0.78925	0.0842063	0.916005	0.601035
POLD2	0.0316456	0.132911	0.746835	0.0886076	0.885916	-0.35939
nontargeting_GGCCTAACCCACATAAGCGG	0.0316456	0.0967827	0.775316	0.0962553	0.276576	1.83457
SLC6A15	0.0316452	0.110976	0.771198	0.0861809	0.428331	0.175901
WT1	0.0316445	0.117442	0.775798	0.0751159	0.597038	-0.442825
TYRP1	0.0316421	0.101711	0.79404	0.0726067	0.851287	-0.0390696
NT5DC1	0.0316408	0.0772707	0.816896	0.0741924	0.891805	0.819805
CLEC6A	0.0316276	0.0932748	0.807504	0.0675933	0.953822	-0.0276678
2023-09-04	0.0316241	0.110058	0.768192	0.090126	0.997686	0.28197
STEAP3	0.031624	0.0757015	0.801236	0.091438	0.70987	1.0615
CEP112	0.0316209	0.09069	0.795275	0.0824144	0.443856	0.733599
CDCA2	0.03162	0.104788	0.777921	0.0856711	0.997882	0.291455
FRMD1	0.0316144	0.100109	0.792912	0.0753649	0.998455	0.0849482
KLF2	0.0316136	0.103368	0.808382	0.0566364	0.951746	-0.387988
VWA7	0.0316102	0.0903961	0.79731	0.0806839	0.806083	0.333582
TMEM54	0.0316094	0.130742	0.751409	0.0862395	0.53417	-0.467679
CD44	0.0316085	0.135657	0.752284	0.0804499	0.915722	-0.853171
SLC8A3	0.0316041	0.106123	0.776456	0.0858177	0.987514	-0.0340067
ENAM	0.0315997	0.0824858	0.787448	0.0984666	0.581239	1.24862
ROCK1	0.0315989	0.0895404	0.808397	0.0704633	0.947977	0.348672
DRG1	0.0315975	0.131121	0.745851	0.0914312	0.999346	-0.210944
PDX1	0.0315966	0.0956712	0.814446	0.0582863	0.630844	-0.307476
LYAR	0.0315966	0.106231	0.787202	0.0749696	0.984121	-0.0791227
ZNF558	0.0315908	0.121718	0.771337	0.0753541	0.970529	-0.747613
CCDC182	0.031579	0.112711	0.800246	0.0554635	0.61951	-0.726706
SLC9A4	0.0315779	0.0819337	0.803818	0.0826705	0.752468	1.00322
METTL25	0.0315767	0.121777	0.776126	0.0705199	0.90664	-0.559371
MESDC2	0.0315759	0.0636157	0.620277	0.284532	1.91e-24	5.96522
LAMB4	0.0315749	0.0961148	0.784067	0.0882437	0.599573	0.749573
SUDS3	0.0315748	0.0940956	0.789148	0.0851811	0.329938	0.0289701
CDON	0.0315739	0.108502	0.768899	0.0910251	0.903048	-0.0273188
SRA1	0.0315727	0.0954674	0.780333	0.0926268	0.882868	0.777044
OR6C65	0.031572	0.103214	0.779481	0.0857329	0.992781	0.282382
OVOL3	0.0315686	0.0980776	0.783102	0.0872516	0.930757	0.540603
GALNT11	0.0315583	0.105308	0.786415	0.0767185	0.839634	0.036175
ADAL	0.0315574	0.109435	0.78882	0.0701883	0.830881	-0.704171
NANOG	0.0315547	0.120116	0.771866	0.0764636	0.924164	-0.386608
PARVG	0.031554	0.103385	0.781525	0.0835361	0.930177	0.279292
OR10G8	0.0315534	0.109804	0.767607	0.0910356	0.807839	0.423894
MRC2	0.0315528	0.108715	0.764073	0.095659	0.953678	0.353681
FAIM2	0.0315468	0.103648	0.79323	0.0715758	0.727432	0.0478873
LRRIQ4	0.0315456	0.103502	0.777613	0.0873393	0.296845	0.307235
FGGY	0.031545	0.109529	0.787841	0.0710848	0.543848	-0.563779
DEFB131A	0.0315439	0.0921917	0.812511	0.0637533	0.733006	-0.0397874
PIGA	0.0315435	0.0753052	0.80118	0.0919711	0.175428	1.73296
ZNF837	0.0315428	0.121791	0.755135	0.0915312	0.903552	-0.0401644
KLHL40	0.031539	0.0988459	0.787498	0.0821168	0.894757	0.164821
TROVE2	0.031535	0.100163	0.789305	0.0789979	0.982554	0.198943
PIGK	0.0315342	0.0856217	0.80333	0.0795136	0.567776	0.611006
F2RL3	0.031532	0.102337	0.773156	0.0929743	0.989469	0.529993
AGPAT1	0.0315315	0.108056	0.783148	0.0772641	0.841792	-0.248648
MAP7D3	0.0315292	0.0989648	0.778117	0.0913895	0.873557	0.693123
RAP1GDS1	0.0315224	0.097181	0.757025	0.114271	0.327737	1.49327
CLIP1	0.0315139	0.0838454	0.803934	0.0807064	0.867043	0.502788
PCBP1	0.0315136	0.10761	0.800165	0.0607113	0.981525	-0.275438
CBY3	0.0315103	0.111986	0.786788	0.0697161	0.0887975	-0.462163
GPRC6A	0.0315101	0.102232	0.783899	0.0823588	0.997371	0.253726
TPPP	0.0315078	0.106766	0.77347	0.0882564	0.662412	0.184561
TRIM65	0.0315048	0.107375	0.783058	0.0780614	0.959574	-0.166158
MFSD4B	0.0315039	0.101142	0.772405	0.0949489	0.834698	0.788651
ACAP3	0.0315012	0.101915	0.785095	0.0814891	0.736779	0.17958
LOC112267904	0.0314997	0.0994713	0.800722	0.068307	0.663755	-0.264397
LOC107984648	0.0314912	0.0903008	0.798239	0.0799694	0.623605	0.404035
RASL10A	0.0314912	0.101993	0.771142	0.0953738	0.966077	0.388733
GK2	0.0314886	0.116205	0.762517	0.0897896	0.818488	0.0503892
AOC2	0.0314844	0.110461	0.779817	0.0782379	0.681458	0.127566
OR1G1	0.0314798	0.11548	0.781333	0.0717066	0.926596	-0.445813
SMOC2	0.0314754	0.101361	0.777747	0.0894169	0.939547	0.552385
ZDBF2	0.0314745	0.116679	0.765939	0.0859073	0.990463	-0.0831807
VN1R5	0.0314745	0.104233	0.789121	0.0751714	0.880445	-0.101147
TAS2R31	0.0314714	0.106533	0.798733	0.063263	0.519554	-0.598704
ANKRD39	0.0314704	0.0963304	0.785316	0.0868837	0.655136	0.365982
ZNF517	0.0314694	0.111668	0.76142	0.0954433	0.714659	0.386754
E2F2	0.0314663	0.108203	0.779644	0.0806872	0.96057	-0.0606847
SLC35A1	0.0314659	0.0910926	0.79523	0.0822118	0.915065	0.754683
SH3BP5L	0.0314643	0.113347	0.788769	0.0664197	0.909483	-0.457978
MCEE	0.0314618	0.11195	0.758618	0.0979703	0.140389	0.696161
TRAPPC3L	0.0314597	0.109736	0.77602	0.0827837	0.930206	0.154945
ST13	0.0314594	0.127806	0.754283	0.0864518	0.20788	-0.154818
KRT78	0.0314581	0.0810734	0.80607	0.081398	0.821347	0.812953
KLRG2	0.0314528	0.0972697	0.785496	0.0857815	0.990653	0.367779
C1orf111	0.0314493	0.0881246	0.809355	0.071071	0.794521	0.272392
AGAP9	0.0314438	0.154023	0.750425	0.0641084	0.530799	-1.2544
UTP14A	0.0314416	0.110508	0.788451	0.0695997	0.980385	-0.267063
IGFBP2	0.0314401	0.0906863	0.805751	0.0721223	0.97195	0.273992
DNAH7	0.0314398	0.105479	0.77945	0.0836314	0.552782	0.238007
AMDHD1	0.0314385	0.0968851	0.797647	0.0740293	0.970328	0.17218
RASL11A	0.0314376	0.100942	0.79322	0.0744	0.150304	-0.0599713
CDC42SE2	0.0314365	0.10506	0.798629	0.064874	0.884996	-0.552454
ACSL6	0.0314362	0.102512	0.78724	0.0788118	0.661229	0.156204
PSRC1	0.0314355	0.108856	0.776661	0.0830476	0.864059	-0.043745
SMIM23	0.0314344	0.114283	0.775892	0.0783912	0.999683	-0.245557
USP17L29	0.0314324	0.0928527	0.773749	0.101966	0.784107	0.95053
HAPLN4	0.0314323	0.107842	0.800203	0.0605228	0.961421	-0.50661
C3orf70	0.0314316	0.0935608	0.795058	0.0799494	0.762613	0.403463
C22orf39	0.0314292	0.0838851	0.801009	0.0836768	0.932515	0.692434
CDK2AP1	0.0314282	0.105622	0.77845	0.0844997	0.981418	0.327306
FOXD3	0.0314252	0.10896	0.792852	0.0667628	0.921202	-0.400328
COL27A1	0.0314226	0.0997482	0.789714	0.0791152	0.991187	0.23276
MYCL	0.0314155	0.125299	0.76959	0.0736958	0.568814	-0.78738
HSPA6	0.0314151	0.108469	0.800513	0.0596032	0.82789	-0.422706
MYCN	0.0314128	0.118339	0.766971	0.0832778	0.980123	-0.214333
CEP170B	0.0314117	0.0983615	0.776349	0.0938774	0.573289	0.452403
HDGFL3	0.0314103	0.117949	0.754167	0.0964744	0.455042	0.0503524
ZNF639	0.0314081	0.0931934	0.792989	0.0824091	0.961622	0.577566
RREB1	0.0313804	0.0782129	0.803156	0.0872509	0.868515	0.870718
DCAF8	0.0313791	0.10829	0.782854	0.0774768	0.834339	-0.0798751
METAP2	0.0313769	0.148449	0.745003	0.0751716	0.405276	-1.47161
C2orf16	0.031371	0.103188	0.769947	0.0954938	0.441075	0.624082
ELL2	0.031371	0.110356	0.792282	0.0659906	0.901597	-0.662129
SCN3B	0.0313667	0.109239	0.781539	0.0778547	0.991035	-0.142088
ITPKA	0.0313661	0.0962476	0.799598	0.0727883	0.999043	0.113779
CLCN1	0.0313614	0.0967914	0.790112	0.0817355	0.606881	0.394332
ZSWIM2	0.0313533	0.0901603	0.790858	0.0876287	0.840739	0.364968
MOB1A	0.0313512	0.120021	0.76235	0.0862773	0.931742	-0.125069
NUDT17	0.0313497	0.0922777	0.775615	0.100758	0.332867	0.698549
DIAPH2	0.0313496	0.105282	0.786348	0.0770206	0.732279	-0.0889003
NECAP1	0.0313486	0.090799	0.806671	0.0711815	0.393798	0.355506
ZNF677	0.0313452	0.105841	0.778069	0.0847446	0.698464	0.236442
XKRY2	0.0313426	0.0938526	0.789278	0.0855268	0.905603	0.710849
TIGD6	0.0313404	0.0937771	0.783751	0.0911311	0.751958	0.941142
CHL1	0.0313404	0.110826	0.772045	0.0857891	0.827427	0.0643134
C10orf120	0.0313348	0.0974307	0.790925	0.0803095	0.980624	0.296528
LRPAP1	0.0313345	0.0946442	0.792723	0.0812982	0.955744	0.557399
RBM6	0.0313298	0.0989219	0.781478	0.0882703	0.721713	0.254084
ISCA2	0.0313289	0.126337	0.769582	0.0727528	0.988752	-0.503614
OSCAR	0.0313266	0.0935229	0.795127	0.0800239	0.603302	0.224584
CASP5	0.0313257	0.089474	0.789859	0.0893411	0.646101	0.942489
XKRX	0.0313246	0.111794	0.786841	0.0700401	0.994678	-0.332713
JAKMIP3	0.0313221	0.125492	0.765517	0.0776696	0.970427	-0.501256
LOC105371242	0.0313216	0.116569	0.785201	0.0669084	0.928383	-0.200896
RPS7	0.0313206	0.171523	0.710081	0.0870758	0.401363	-1.15215
HEG1	0.031319	0.0984144	0.796936	0.0733307	0.928024	0.0663853
BMPR2	0.0313189	0.0923743	0.781225	0.0950819	0.845432	0.852373
NBPF15	0.0313181	0.134464	0.764806	0.0694115	0.782174	-0.83163
ITGA4	0.0313121	0.0978722	0.777337	0.0934785	0.794562	0.904128
TMEM140	0.0313107	0.0968492	0.800105	0.0717349	0.996483	0.0756733
STAR	0.0313091	0.105122	0.772041	0.0915279	0.814295	0.361664
TTC36	0.0313016	0.11455	0.775201	0.078947	0.991203	-0.390175
CNN3	0.0312982	0.0877604	0.799524	0.0814176	0.66522	0.388373
CHRNA7	0.0312874	0.104678	0.786588	0.0774463	0.990051	0.028645
PGRMC2	0.0312839	0.0922596	0.788116	0.08834	0.236848	0.284375
APOC4	0.0312831	0.107507	0.78015	0.0810602	0.853719	-0.205131
C1QC	0.0312778	0.114415	0.782959	0.0713489	0.745742	-0.380667
NTSR2	0.0312765	0.0976854	0.792585	0.0784532	0.563742	0.143454
LOC105376341	0.0312764	0.0920292	0.798628	0.0780662	0.828715	0.605878
PDE8A	0.0312738	0.0976274	0.773937	0.0971616	0.801961	1.02007
IQCF5	0.0312663	0.11047	0.774841	0.0834229	0.869874	-0.0779044
GLDC	0.0312637	0.0898363	0.802551	0.0763494	0.894557	0.473094
HCFC1	0.0312607	0.131653	0.747023	0.090063	0.855194	-0.343572
TBC1D22A	0.0312572	0.0937715	0.785204	0.0897677	0.87709	0.825699
TPGS2	0.0312546	0.0975944	0.77704	0.0941108	0.969374	0.879283
HMGCS1	0.03125	0.078125	0.75	0.140625	0.521968	1.23338
VCP	0.03125	0.109375	0.71875	0.140625	0.710831	0.806829
OR11G2	0.0312471	0.127394	0.770134	0.0712248	0.745606	-0.580728
RFXANK	0.0312395	0.0917514	0.8	0.0770091	0.775487	0.387064
LOC100506514	0.0312384	0.103654	0.787915	0.0771924	0.845044	-0.411564
PTTG2	0.0312347	0.103733	0.781851	0.0831814	0.961352	0.280085
L1TD1	0.0312345	0.108866	0.787287	0.0726129	0.989556	-0.287616
TBC1D22B	0.0312334	0.106939	0.787856	0.0739715	0.948003	-0.0674621
LOC102724151	0.0312334	0.125465	0.752525	0.0907762	0.924255	0.0497769
LOC107984159	0.0312307	0.114723	0.776152	0.0778942	0.988465	-0.298072
RAD51	0.0312287	0.103165	0.828132	0.0374738	0.937613	-0.757147
OR6C6	0.0312259	0.103859	0.776862	0.0880537	0.806534	0.20408
KIRREL	0.0312215	0.110473	0.789028	0.0692773	0.97499	-0.436977
FAM174B	0.0312193	0.116787	0.782882	0.0691111	0.982277	-0.639771
SLC30A4	0.0312167	0.0800304	0.816466	0.0722873	0.82884	0.886122
MAX	0.0312162	0.08703	0.821502	0.0602514	0.783902	-0.0483509
MAL2	0.0312117	0.111364	0.779102	0.0783226	0.957944	0.0606011
ATAD1	0.0312104	0.120671	0.749103	0.0990156	0.878049	0.0746608
nontargeting_CCTAGTTCATAAGCTACGCC	0.0312094	0.08886	0.789337	0.0905938	0.274934	1.83935
CSF1	0.031209	0.102248	0.802884	0.063659	0.799421	-0.10476
CCDC96	0.0312036	0.104491	0.796671	0.0676342	0.857621	-0.25349
ANKRD45	0.0312021	0.110713	0.78179	0.0762947	0.99315	-0.203279
OR10Z1	0.0312008	0.101927	0.792429	0.0744435	0.925548	0.0214792
C3orf85	0.0312002	0.0989057	0.777519	0.0923754	0.355262	0.565019
SATB2	0.0311979	0.109395	0.775234	0.084173	0.707935	0.0458087
EFNA4	0.0311883	0.145785	0.759456	0.0635705	0.326212	-1.21317
UMAD1	0.0311871	0.0724905	0.808571	0.0877514	0.275065	0.919527
CCDC167	0.0311753	0.0937521	0.780373	0.0946995	0.76589	0.809954
CNBD1	0.0311747	0.0957673	0.779714	0.093344	0.714765	0.581128
HNRNPDL	0.031167	0.0793469	0.774334	0.115152	0.0890408	1.9163
TMEM175	0.0311669	0.104371	0.782789	0.0816727	0.983351	0.0943832
LOC107985728	0.0311563	0.0870713	0.795604	0.0861688	0.612117	0.753676
GPX6	0.0311543	0.109498	0.778824	0.0805245	0.48679	-0.1263
TTI1	0.0311475	0.0789449	0.810022	0.0798856	0.927673	0.601211
KRTAP25-1	0.0311431	0.130292	0.738534	0.100031	0.769905	-0.389305
nontargeting_CGCAGGCTAGATGACACCAG	0.0311413	0.108038	0.775922	0.0848991	0.878496	0.380527
UQCC2	0.0311389	0.0839577	0.791699	0.0932041	0.444531	0.798257
SIAH2	0.0311367	0.101358	0.780228	0.0872768	0.812252	0.456387
IMMT	0.0311363	0.13211	0.74745	0.0893038	0.848781	-0.436432
PIGBOS1	0.0311356	0.0985253	0.792389	0.0779497	0.981077	0.360281
CRCT1	0.0311342	0.106173	0.777566	0.0851266	0.978196	0.232731
ANO8	0.0311264	0.132114	0.764799	0.0719598	0.306169	-0.578762
TMEM217	0.0311206	0.120393	0.762046	0.0864401	0.980476	0.0224498
SNURF	0.0311167	0.0916622	0.804279	0.0729425	0.308405	0.363517
TTC5	0.0311156	0.0965116	0.795373	0.0769998	0.672607	0.3632
LOC105376526	0.0311116	0.134608	0.748612	0.0856687	0.989329	-0.535824
HSD17B14	0.0311079	0.129511	0.765854	0.073527	0.492467	-0.645787
ND2	0.0311046	0.0822837	0.800551	0.0860603	0.440343	-0.0624816
nontargeting_CTAACGGACTGCAGAACGGA	0.0311017	0.0851344	0.797312	0.0864523	0.198304	2.08127
AMY1C	0.0311005	0.11244	0.760766	0.0956938	0.878821	0.379237
P2RY8	0.0310975	0.122342	0.764321	0.0822389	0.742438	-0.412136
CSRNP3	0.0310972	0.113238	0.767991	0.0876738	0.941941	0.0131265
ZSCAN9	0.0310964	0.0809133	0.79797	0.0900205	0.806029	0.869206
nontargeting_AACTACAAGTAAAAGTATCG	0.0310945	0.0898632	0.774254	0.104789	0.0488869	2.86224
GPR18	0.0310899	0.101779	0.779029	0.0881021	0.715532	0.418671
BOD1L1	0.0310841	0.112858	0.778576	0.0774819	0.990123	-0.205436
ARF3	0.0310838	0.116409	0.763709	0.0887985	0.201093	0.116341
POM121	0.0310827	0.119633	0.771559	0.0777254	0.908969	-0.32631
OR56A3	0.0310793	0.0806331	0.805498	0.0827894	0.627972	0.458886
EMX1	0.0310765	0.10846	0.767866	0.0925978	0.955938	0.37596
MED10	0.0310753	0.0897502	0.817623	0.0615518	0.953143	-0.0443751
TMCO4	0.0310725	0.117202	0.781943	0.0697829	0.631062	-0.482351
PHF6	0.031072	0.0953238	0.778954	0.0946507	0.803075	0.997234
PTPN14	0.0310689	0.0883022	0.790337	0.0902916	0.619037	0.987048
CLOCK	0.0310631	0.106457	0.776811	0.0856687	0.573161	0.383788
OR5AU1	0.031055	0.108784	0.784633	0.0755278	0.835093	-0.288819
CTDSPL	0.0310539	0.095694	0.793373	0.0798795	0.991059	0.49077
PPP1R8	0.0310399	0.0415966	0.823897	0.103466	0.388984	1.47867
DCAF15	0.0310357	0.104819	0.783537	0.0806074	0.938267	0.150757
LSM8	0.0310345	0.0862069	0.775862	0.106897	0.461533	1.37223
CRTC3	0.0310322	0.0519527	0.811448	0.105567	0.288458	1.3177
COX6A1	0.0310296	0.0838361	0.797294	0.0878401	0.795429	0.776502
C12orf56	0.031025	0.126987	0.755963	0.0860241	0.994765	-0.428877
DERL1	0.0310243	0.109153	0.765672	0.0941501	0.928761	0.40717
NFKBIZ	0.0310238	0.119053	0.76417	0.0857524	0.577984	0.00363532
LHX6	0.0310237	0.114424	0.771604	0.0829485	0.999804	-0.064083
BAALC	0.0310236	0.0978925	0.778826	0.0922574	0.969679	0.634406
EPHB3	0.0310224	0.111397	0.782459	0.0751225	0.979604	-0.324799
C7orf55-LUC7L2	0.0310216	0.111166	0.778853	0.0789588	0.986339	-0.0433288
SERTAD1	0.0310207	0.118354	0.760003	0.0906218	0.579008	-0.0523751
ABHD1	0.0310176	0.119015	0.774978	0.0749897	0.991823	-0.549133
HIST1H1C	0.0310175	0.0953324	0.809189	0.0644608	0.967785	0.031986
KIAA1407	0.0310163	0.070699	0.827202	0.0710828	0.817278	0.791711
DMXL2	0.0310139	0.0674881	0.819003	0.0824946	0.484125	1.0855
FGF3	0.0310094	0.138798	0.749894	0.0802985	0.768154	-0.653158
ITPR1	0.0310071	0.108379	0.780265	0.0803488	0.92238	-0.0121087
LOC645177	0.0310063	0.104708	0.785498	0.0787874	0.999916	0.0980843
SIGLEC5	0.0310054	0.113967	0.766746	0.0882817	0.947436	0.0362729
FAM196A	0.031004	0.0957446	0.799969	0.0732821	0.847778	0.0929171
RLN2	0.0310035	0.0869977	0.789977	0.0920215	0.683571	1.16767
CA14	0.0309967	0.128046	0.756469	0.0844887	0.839429	-0.606726
DEFB4A	0.0309967	0.108157	0.781072	0.0797748	0.843019	-0.282452
PFKP	0.0309946	0.085657	0.796627	0.0867216	0.372112	1.06868
PARD6G	0.0309926	0.0973904	0.790906	0.0807109	0.887767	0.242201
VCAN	0.0309911	0.100697	0.786679	0.081633	0.98349	0.192903
OR5H14	0.030986	0.100387	0.782412	0.0862153	0.976753	0.432136
C8orf74	0.0309849	0.102312	0.780018	0.0866853	0.884043	0.138265
KL	0.0309844	0.104467	0.810848	0.0537006	0.989532	-0.214812
LRBA	0.0309785	0.0896106	0.798856	0.0805545	0.954109	0.88258
MORC2	0.030971	0.0876703	0.822892	0.0584662	0.929325	0.079221
DNAJB14	0.0309709	0.101918	0.788441	0.0786695	0.967161	0.213095
PPIAL4F	0.0309697	0.098049	0.790056	0.0809251	0.989525	0.207461
PCDHGA8	0.0309689	0.0942713	0.802252	0.0725073	0.804886	0.0309961
nontargeting_TAACGCGCATATCTGAACAC	0.0309654	0.0992714	0.795993	0.0737705	0.956321	0.150855
TCF23	0.0309595	0.103299	0.797204	0.0685371	0.911264	-0.0435724
RAD51D	0.0309531	0.102498	0.803334	0.0632156	0.858596	-0.413606
HEXA	0.0309525	0.115422	0.801224	0.0524011	0.0280704	-1.02008
SERF1B	0.0309502	0.116183	0.782668	0.0701986	0.955283	-0.624828
C8orf88	0.0309497	0.108978	0.782063	0.0780089	0.880868	-0.173374
AIMP2	0.0309469	0.134334	0.730143	0.104576	0.84494	-0.492706
SMIM20	0.0309466	0.117723	0.772756	0.0785748	0.82053	-0.232718
AKAP5	0.0309443	0.140543	0.739056	0.0894561	0.842164	-0.377916
DOHH	0.030938	0.136042	0.780899	0.052121	0.490849	-1.38769
RBFOX3	0.0309298	0.108799	0.783592	0.076679	0.557547	-0.230248
SARS	0.0309278	0.14433	0.773196	0.0515464	0.20874	-2.04557
FAM127B	0.0309266	0.0920666	0.816594	0.0604128	0.145888	-0.137156
CCND2	0.0309182	0.0966639	0.784645	0.0877732	0.534059	0.779907
ALG11	0.0309179	0.118261	0.755264	0.0955579	0.729296	0.514782
TAGLN	0.0309173	0.0994336	0.7913	0.0783488	0.906943	0.30928
SCAPER	0.0309138	0.088292	0.816165	0.0646294	0.97379	0.100121
ZNF578	0.0308998	0.100331	0.785902	0.0828666	0.935306	0.302016
KIAA1551	0.030899	0.101332	0.779025	0.0887441	0.950294	0.737754
TAF13	0.0308932	0.0915221	0.815492	0.0620932	0.89542	-0.0182014
TP53	0.0308882	0.100496	0.786985	0.0816308	0.948151	0.152318
TMEM8B	0.0308878	0.110175	0.799271	0.059666	0.881143	-0.369857
CDSN	0.0308744	0.110844	0.789735	0.068547	0.911782	-0.503148
nontargeting_CGTCATATACACAAACGCCC	0.0308725	0.10604	0.778523	0.0845638	0.905594	0.305447
TM7SF3	0.0308717	0.0879368	0.797581	0.0836102	0.866896	0.842412
FNDC3B	0.0308701	0.112828	0.738463	0.117839	0.625248	0.66644
LOC112268232	0.0308696	0.0927815	0.7954	0.0809486	0.995338	0.396846
SFN	0.0308661	0.120936	0.782968	0.0652308	0.689659	-0.912078
RYR3	0.0308652	0.0929656	0.79872	0.077449	0.922108	0.30873
GNG14	0.0308594	0.106082	0.781707	0.081352	0.931312	0.128206
ENOPH1	0.0308505	0.114421	0.756187	0.0985411	0.821619	0.330737
CLEC4A	0.0308392	0.111836	0.78311	0.0742147	0.349045	-0.152042
GIT2	0.030833	0.106435	0.788039	0.0746929	0.764208	0.0350425
SLC16A6	0.0308324	0.117538	0.771318	0.0803118	0.604424	-0.060636
MARK1	0.0308279	0.103783	0.775932	0.0894568	0.996556	0.433656
ERBB4	0.0308255	0.0957363	0.789116	0.0843224	0.991199	0.503726
nontargeting_AGTACCCCTAGGTATGGGGA	0.0308247	0.110488	0.785829	0.0728583	0.814313	-0.553737
OR6C70	0.0308095	0.0995584	0.783799	0.0858331	0.95252	0.499302
SPACA9	0.030804	0.070381	0.811498	0.087317	0.483925	1.32863
IGSF8	0.0308005	0.111787	0.763868	0.0935445	0.795878	-0.0877197
TNFSF12-TNFSF13	0.0307904	0.130105	0.768315	0.0707895	0.931661	-0.972524
TP63	0.0307853	0.112275	0.769556	0.0873841	0.969202	0.168442
POU3F4	0.0307838	0.111207	0.783173	0.0748354	0.905945	-0.214512
DPH5	0.030783	0.12312	0.776225	0.0698727	0.832738	-1.06316
UBE2L5	0.0307813	0.0963796	0.789844	0.0829949	0.975333	0.401225
MMAA	0.0307771	0.0998429	0.784606	0.0847742	0.711273	0.552114
PCDHA11	0.0307738	0.0852632	0.789672	0.0942913	0.639539	0.372735
NUP85	0.0307692	0.169231	0.723077	0.0769231	0.682621	-0.869491
SSU72	0.0307692	0.138462	0.707692	0.123077	0.945027	0.186471
OR2T35	0.0307677	0.0957041	0.810587	0.062941	0.941593	-0.19857
MYBPC1	0.030764	0.103354	0.793544	0.0723378	0.998751	-0.113641
RANBP6	0.0307596	0.0974355	0.781325	0.09048	0.757642	0.674059
KCNJ1	0.030759	0.0912316	0.785767	0.0922419	0.33576	0.82621
nontargeting_CTATAACCGAATCAAAGGGT	0.0307508	0.104633	0.766973	0.0976438	0.369338	1.58883
CACNA1E	0.0307469	0.0999551	0.791796	0.0775024	0.996386	0.178213
CXCL11	0.0307434	0.0978701	0.785236	0.0861506	0.978871	0.560613
CTSC	0.0307359	0.101793	0.778877	0.0885936	0.844093	0.757491
PQLC3	0.0307356	0.0881243	0.781628	0.0995123	0.329162	1.49582
DNPEP	0.0307275	0.121319	0.777629	0.0703241	0.67371	-0.251494
OR1K1	0.030725	0.0920078	0.792854	0.0844134	0.853424	0.525084
MGP	0.0307248	0.0874043	0.800635	0.0812359	0.789833	0.598903
GTF2B	0.0307226	0.076406	0.792694	0.100177	0.735817	0.736608
TEKT4	0.0307156	0.0687471	0.827021	0.0735161	0.588809	0.589345
SMAD9	0.0307142	0.110162	0.778923	0.0802016	0.771071	0.0195668
IL6ST	0.030712	0.0672492	0.827968	0.0740708	0.495297	1.30654
IK	0.0307101	0.0899852	0.806035	0.0732693	0.925826	0.230322
FOXD4L6	0.0307098	0.116315	0.791436	0.0615392	0.602551	-0.833731
WDTC1	0.0307086	0.0984525	0.803099	0.0677399	0.897506	0.130741
INPP5D	0.030706	0.110401	0.767546	0.0913471	0.612123	0.478396
LINGO2	0.0307026	0.109315	0.804526	0.0554565	0.84716	-0.641233
RPL18A	0.0307018	0.0877193	0.849781	0.0317982	0.936782	-0.430863
LOC107985911	0.0306996	0.0906457	0.808457	0.0701977	0.946153	0.197374
ECM2	0.0306983	0.101394	0.787077	0.0808313	0.960509	0.335506
CWC15	0.030698	0.10923	0.751311	0.108761	0.658124	0.417943
NSFL1C	0.0306976	0.122754	0.770974	0.0755743	0.949966	-0.515963
RPA1	0.0306958	0.0467141	0.843089	0.0795016	0.5692	1.17274
ARMC8	0.0306898	0.114325	0.777902	0.0770841	0.946118	-0.262951
GADL1	0.0306877	0.116097	0.773811	0.0794045	0.965164	-0.375395
RPTOR	0.0306829	0.170566	0.730484	0.0682675	0.0820506	-1.96266
REEP5	0.0306818	0.0918661	0.779171	0.0982813	0.103765	1.00428
CCDC9B	0.0306783	0.118662	0.772311	0.0783489	0.702717	-0.345905
TG	0.0306751	0.114489	0.788774	0.0660614	0.976495	-0.646406
ABHD4	0.0306744	0.120822	0.779365	0.0691389	0.779134	-0.764731
FBXO38	0.0306732	0.0992045	0.786804	0.0833183	0.965839	0.588439
MPPED2	0.0306732	0.0946476	0.810252	0.0644273	0.985628	-0.350183
SLC15A4	0.0306731	0.116923	0.787667	0.0647371	0.957294	-0.648961
nontargeting_CGAATCGGAACTTTGTACCG	0.0306719	0.104187	0.780915	0.0842259	0.81653	0.548333
THAP12	0.0306679	0.110353	0.770899	0.0880796	0.9958	0.156268
CCDC108	0.0306666	0.0878043	0.802612	0.0789175	0.937679	0.649852
ALDH5A1	0.0306654	0.105878	0.787656	0.0758004	0.994627	-0.137162
HOXC13	0.0306653	0.0884469	0.777748	0.10314	0.634711	1.18137
NAV3	0.0306635	0.0866533	0.782077	0.100606	0.450293	1.35659
RNF122	0.0306529	0.0848787	0.788657	0.0958117	0.630588	1.00414
LOC107984512	0.0306386	0.116198	0.776139	0.0770241	0.974648	-0.299722
GSTA5	0.0306342	0.0899131	0.783199	0.0962536	0.688224	0.871961
RNF126	0.0306332	0.125132	0.738378	0.105857	0.484411	0.0784128
CLPSL1	0.030633	0.0862641	0.827481	0.055622	0.943631	-0.0253311
MPHOSPH10	0.0306285	0.0945212	0.724495	0.150355	0.306875	1.13507
TRPC5	0.0306267	0.122159	0.772055	0.075159	0.839542	-0.658264
CLEC3B	0.0306267	0.0903471	0.792614	0.0864125	0.236168	0.343481
STRN3	0.0306239	0.114988	0.758802	0.0955858	0.570376	0.157362
PPARA	0.0306203	0.115522	0.765772	0.088086	0.994004	0.170335
ZNF561	0.0306198	0.0906131	0.800397	0.07837	0.922738	0.568734
CCDC105	0.0306194	0.091798	0.808121	0.069462	0.578028	-0.0674695
NR4A3	0.0306157	0.105058	0.786998	0.0773284	0.774709	0.171168
EPB41L5	0.030614	0.106139	0.785527	0.0777197	0.858315	-0.0710663
POLR2I	0.0306122	0.0918367	0.752041	0.12551	0.590309	0.87565
ACPT	0.0306076	0.115115	0.799316	0.0549612	0.872814	-0.7102
RESP18	0.0306058	0.114048	0.773115	0.0822312	0.984841	-0.0467852
RNF7	0.0306014	0.079225	0.818764	0.0714097	0.205575	1.18647
PTCH1	0.0306002	0.0878745	0.791897	0.0896283	0.455675	0.773908
DAB2IP	0.030591	0.104317	0.789373	0.075719	0.61519	-0.261078
GPR31	0.0305886	0.0857078	0.807967	0.0757368	0.867275	0.808498
C6orf120	0.030585	0.0945534	0.792095	0.082767	0.926892	0.705463
SLC31A2	0.0305849	0.105052	0.76671	0.0976531	0.894589	0.806244
HBS1L	0.0305804	0.0769699	0.813645	0.0788051	0.507224	1.14145
AHCYL2	0.0305726	0.105766	0.784437	0.0792246	0.873046	0.155327
CGB	0.0305684	0.105885	0.75212	0.111427	0.811728	0.958965
TXLNG	0.0305681	0.131961	0.754136	0.0833357	0.977951	-0.610249
SPARC	0.0305675	0.115121	0.774341	0.0799708	0.922205	-0.0664884
PXDC1	0.0305615	0.0988328	0.776575	0.094031	0.822163	0.870887
CDKN1B	0.0305568	0.121408	0.764433	0.0836026	0.972417	-0.264724
KRT72	0.0305522	0.106421	0.774522	0.088505	0.328748	0.0123276
MIER2	0.0305488	0.0906535	0.778855	0.0999428	0.528257	1.09183
EBF1	0.0305483	0.118096	0.781823	0.0695327	0.228921	-0.85181
MKS1	0.0305469	0.103677	0.755047	0.110729	0.653185	0.919028
PIGO	0.030542	0.0751323	0.806862	0.0874633	0.942694	0.952918
C8orf76	0.0305351	0.0899975	0.794314	0.085153	0.811402	1.00821
PEBP1	0.030525	0.0900377	0.816228	0.0632096	0.582399	0.0512815
ENPP5	0.0305233	0.0969379	0.785175	0.087364	0.925119	0.813535
COL4A5	0.0305173	0.105946	0.784686	0.07885	0.583087	0.192338
GOLPH3L	0.0305142	0.0872804	0.810528	0.0716772	0.994649	0.363342
SESN2	0.0305114	0.102094	0.800423	0.0669713	0.55486	-0.0800012
EIF2S2	0.0305089	0.0839059	0.803601	0.0819847	0.947061	0.457262
FBXO36	0.0305051	0.0910092	0.780618	0.0978679	0.823629	0.624526
GPR61	0.0305037	0.12012	0.764005	0.085371	0.654295	-0.447096
NOCT	0.0305008	0.098399	0.764532	0.106568	0.576556	1.18396
JMJD4	0.0304972	0.0984277	0.777405	0.0936706	0.612323	0.220826
ZFYVE1	0.0304963	0.0895036	0.791665	0.0883346	0.546233	0.937643
SP3	0.0304942	0.100776	0.788285	0.0804444	0.830914	0.258629
GRM4	0.0304917	0.0804471	0.807277	0.0817843	0.64599	1.13569
GCKR	0.0304886	0.10531	0.773278	0.090923	0.66139	0.602803
COPS3	0.0304879	0.0817017	0.792854	0.0949568	0.860737	0.922563
PRAMEF7	0.0304865	0.0896135	0.79496	0.0849398	0.822586	0.890447
PFKFB4	0.0304849	0.133196	0.755032	0.0812869	0.891954	-0.584092
TRAFD1	0.0304837	0.114673	0.766629	0.088214	0.925455	0.148638
FAM86C1	0.0304789	0.105929	0.783663	0.0799282	0.661892	0.349476
ACLY	0.0304772	0.13982	0.736309	0.0933942	0.735399	-0.510867
KIAA2012	0.0304749	0.107906	0.753054	0.108565	0.352686	0.56728
DPCD	0.0304741	0.105867	0.790308	0.073351	0.93098	-0.00340532
PKLR	0.0304694	0.0941127	0.792063	0.0833554	0.651863	0.482042
IL22RA1	0.0304664	0.104074	0.801203	0.0642561	0.985805	-0.365242
POU3F2	0.0304627	0.0966674	0.781169	0.0917012	0.941425	0.689641
ZC3H7B	0.0304618	0.0943682	0.785682	0.0894879	0.688622	0.634839
SERPINE1	0.0304599	0.0981783	0.790615	0.0807473	0.974567	0.274276
TRIM24	0.0304598	0.0889238	0.819	0.0616164	0.961143	0.0838792
BAZ1A	0.0304478	0.0996176	0.782705	0.0872299	0.671314	0.601007
GOLGA6L7	0.0304417	0.0793857	0.816499	0.0736734	0.936262	0.665452
TOP3A	0.0304388	0.109524	0.768161	0.0918768	0.516039	0.158103
HIST1H2BA	0.0304341	0.108622	0.789917	0.0710272	0.688151	-0.170232
PPM1A	0.0304288	0.114732	0.779093	0.0757456	0.992214	-0.279957
COX7A2L	0.0304242	0.106692	0.782681	0.0802031	0.989442	0.168081
TMEM69	0.0304149	0.13783	0.765198	0.0665573	0.578316	-0.894222
RABIF	0.0304092	0.115217	0.75085	0.103524	0.85981	0.0707112
MTO1	0.0304	0.107795	0.78142	0.0803849	0.969146	0.202663
DYDC1	0.0303992	0.108712	0.776304	0.0845848	0.636408	0.0710637
SYT6	0.0303932	0.109423	0.797825	0.0623586	0.94433	-0.669089
OR2W3	0.0303909	0.111886	0.74498	0.112743	0.94385	0.764299
NUP214	0.0303848	0.111772	0.745557	0.112286	0.744682	0.465878
CHCHD5	0.0303832	0.086185	0.792538	0.0908933	0.64998	0.713752
ARNTL2	0.0303809	0.0984112	0.794765	0.0764432	0.471943	0.503437
HES5	0.0303642	0.112499	0.785336	0.0717999	0.791042	-0.286148
PIN1	0.0303593	0.0869542	0.794195	0.0884916	0.787327	1.10483
GDPGP1	0.0303569	0.0966659	0.799281	0.073696	0.796112	0.453537
TNIK	0.0303565	0.107253	0.799612	0.0627788	0.843737	-0.297442
FLT4	0.0303542	0.0848717	0.795816	0.0889583	0.484351	1.20405
OR9K2	0.030348	0.0901821	0.806645	0.0728249	0.868458	0.25926
TMEM71	0.0303466	0.106684	0.773974	0.0889956	0.518345	0.35854
PDCL3	0.0303464	0.109544	0.769053	0.0910567	0.965466	0.244722
AVPR1B	0.0303365	0.0797667	0.809565	0.0803321	0.858657	0.659096
DTWD1	0.0303353	0.0940415	0.799454	0.0761692	0.809852	0.325763
SGCE	0.0303301	0.0835183	0.801573	0.0845787	0.319372	0.695696
ANKZF1	0.0303216	0.0976373	0.789761	0.0822803	0.992507	0.53194
SYT5	0.0303139	0.0873711	0.805005	0.0773098	0.784882	0.401417
CD48	0.0303136	0.105161	0.77269	0.0918354	0.996798	0.346179
KCTD9	0.0303108	0.107077	0.789077	0.0735353	0.876713	0.0371071
SCLY	0.0303091	0.0945352	0.794798	0.0803582	0.724358	0.553114
KLHL22	0.0303089	0.129518	0.753981	0.0861921	0.719219	-0.495793
SQRDL	0.030303	0.136364	0.810606	0.0227273	0.354401	-1.6279
MOBP	0.0303024	0.0862773	0.790799	0.0926214	0.282828	0.702304
ZNF510	0.0302983	0.108537	0.754968	0.106198	0.557523	0.775189
BZW1	0.0302976	0.0755509	0.790591	0.10356	0.309152	1.5159
SDAD1	0.0302969	0.136809	0.758339	0.0745555	0.926282	-0.757713
FAM195A	0.0302943	0.123934	0.760123	0.0856489	0.399026	-0.645566
WEE2	0.030293	0.103824	0.788064	0.0778188	0.950539	0.0860637
COP1	0.0302927	0.0449634	0.759951	0.164793	1.12e-05	4.09762
PAK2	0.0302909	0.117038	0.794102	0.0585698	0.726584	-0.853267
ACSBG1	0.0302869	0.102685	0.789592	0.0774362	0.996122	0.164615
PLEKHF2	0.030285	0.110875	0.775813	0.0830275	0.693663	0.177874
MNDA	0.0302774	0.0974143	0.794733	0.0775754	0.819909	0.443009
OR9A2	0.030277	0.103796	0.786792	0.0791345	0.831781	0.209074
TMEM246	0.0302728	0.0974713	0.789759	0.0824972	0.959671	0.34127
SOX17	0.0302718	0.096815	0.782749	0.0901638	0.772993	0.211286
PBX4	0.0302635	0.0835946	0.802999	0.0831431	0.590033	0.252369
TEX29	0.0302577	0.106919	0.787252	0.075572	0.931266	-0.00978793
DNAJC12	0.0302388	0.107579	0.758452	0.10373	0.741348	0.37036
PSTK	0.0302362	0.0968418	0.808647	0.0642753	0.996466	-0.146888
ASDURF	0.0302329	0.0701043	0.827169	0.072494	0.708936	0.879194
GNE	0.0302301	0.0974736	0.79839	0.0739063	0.993833	0.212991
LGALS2	0.0302288	0.0859235	0.774799	0.109049	0.068793	1.61377
C19orf40	0.0302267	0.0957179	0.801008	0.0730479	0.927062	0.239122
TAS1R2	0.0302231	0.134938	0.762862	0.0719768	0.703009	-1.09792
EID3	0.0302226	0.120378	0.764583	0.0848166	0.984637	-0.042084
DMGDH	0.0302187	0.0906947	0.798902	0.0801844	0.900413	0.735771
MMP21	0.0302127	0.0922949	0.794203	0.0832898	0.692748	0.517083
TIAF1	0.0302105	0.112059	0.787392	0.0703384	0.980821	-0.207615
TRIML2	0.0302054	0.10262	0.788552	0.0786228	0.988921	0.110106
DISP1	0.0301925	0.10222	0.769284	0.0983032	0.499958	0.975847
SPDYE2	0.0301874	0.169855	0.706696	0.0932616	0.575754	-0.536776
IQCM	0.0301864	0.0993505	0.792397	0.0780659	0.966201	0.367742
UBAP1L	0.0301863	0.100366	0.766716	0.102731	0.954513	0.787611
UHRF2	0.0301754	0.0979666	0.816774	0.0550843	0.942133	-0.201725
VGF	0.0301683	0.102922	0.794744	0.0721655	0.969561	-0.0253582
DCP2	0.0301677	0.0964639	0.799326	0.0740428	0.633572	0.35672
TEX33	0.0301613	0.0900269	0.790049	0.0897627	0.786276	0.956167
YIPF3	0.0301575	0.0935822	0.812778	0.0634826	0.775014	0.183014
nontargeting_GCGTATTGTATCCGCCACCG	0.0301568	0.0952955	0.797346	0.0772014	0.822742	0.532526
AK2	0.0301527	0.101568	0.792574	0.0757056	0.656971	0.13412
ZKSCAN8	0.0301439	0.0963866	0.767736	0.105734	0.792691	1.09981
SPESP1	0.0301426	0.0887874	0.809387	0.0716834	0.909092	0.658147
CAMK1	0.030141	0.0956763	0.779317	0.0948656	0.19486	0.661458
LOC105374299	0.0301332	0.105258	0.775709	0.0888991	0.753639	0.527162
TSC1	0.0301314	0.0923541	0.781963	0.0955511	0.984376	0.802087
HIST2H2AC	0.0301253	0.0737655	0.823012	0.073097	0.529405	0.516945
NBPF11	0.0301215	0.100391	0.766569	0.102919	0.744813	0.919789
MNX1	0.0301192	0.0898556	0.781779	0.0982462	0.663984	1.15845
LOC112268114	0.0301156	0.112629	0.783587	0.0736677	0.898168	-0.151739
CYP3A43	0.0301067	0.12037	0.754278	0.0952456	0.913285	0.160921
ASB7	0.0301064	0.086399	0.81109	0.0724042	0.950571	0.680184
IGSF1	0.0301046	0.0947344	0.792054	0.0831065	0.745416	0.65788
CYP4X1	0.0301037	0.0936997	0.791059	0.0851372	0.826361	0.179121
HES1	0.0301021	0.0933608	0.792899	0.083638	0.992555	0.554845
FCER1G	0.0300989	0.0841703	0.815049	0.0706819	0.915948	0.702317
RBFOX2	0.0300984	0.0885476	0.799486	0.0818677	0.982525	0.605742
IFNA7	0.0300962	0.102793	0.780327	0.0867845	0.76188	0.425722
FAM131C	0.0300931	0.102902	0.782728	0.0842771	0.982771	0.381354
LCE2A	0.0300887	0.0941564	0.796655	0.0790997	0.97908	0.446894
CEP55	0.0300809	0.125872	0.735095	0.108952	0.893486	0.358086
ZBTB42	0.0300715	0.109824	0.799163	0.0609424	0.407867	-0.416207
CD27	0.030068	0.101652	0.792004	0.0762759	0.89428	-0.19635
SOD2	0.0300678	0.104195	0.790287	0.0754494	0.94786	-0.059125
SMG1	0.0300646	0.0815776	0.826191	0.0621669	0.999748	0.216116
MYO1B	0.0300601	0.0904071	0.776955	0.102577	0.35388	1.48062
TMEM134	0.0300584	0.0854235	0.80545	0.0790683	0.717603	0.622193
FAM208A	0.0300484	0.115781	0.765754	0.0884166	0.997178	0.149102
RND3	0.0300455	0.0869764	0.78587	0.0971081	0.643415	1.18858
HSP90AB1	0.0300448	0.0880455	0.815413	0.0664966	0.916648	0.100915
TTC34	0.030044	0.0845101	0.818721	0.0667244	0.721458	0.403994
HHIP	0.0300417	0.118521	0.773578	0.0778585	0.981943	-0.187411
PCDH17	0.0300391	0.0932839	0.802134	0.0745435	0.99174	0.227756
HIST1H2AH	0.0300364	0.0973475	0.795533	0.077083	0.945713	0.348983
CUL5	0.0300351	0.0874406	0.812059	0.0704655	0.928416	0.546067
SLC29A1	0.0300251	0.10428	0.799207	0.0664873	0.982495	-0.230828
ENTPD8	0.0300245	0.099959	0.788063	0.0819539	0.996337	0.34938
GRIN1	0.0300235	0.0962295	0.795922	0.077825	0.9592	0.372106
MAP3K12	0.0300166	0.0924639	0.792874	0.0846458	0.934007	0.70384
KCNIP4	0.0299951	0.103844	0.76642	0.0997405	0.922238	0.767335
C11orf1	0.0299938	0.123143	0.76886	0.0780032	0.348674	-0.467088
ST8SIA3	0.0299905	0.108241	0.774008	0.0877611	0.64264	0.284423
MED7	0.0299887	0.0981913	0.808107	0.0637126	0.9414	0.074209
PPP1R16A	0.0299875	0.0813326	0.820197	0.0684827	0.767207	0.351839
DENND6B	0.0299873	0.0943343	0.806247	0.069431	0.991254	0.217743
POLE2	0.0299819	0.084001	0.831223	0.0547945	0.767693	0.0813151
SRRM5	0.0299814	0.0967422	0.791328	0.0819482	0.962156	0.601272
NHLRC1	0.0299774	0.0970273	0.782892	0.0901035	0.975893	0.746378
CCDC85A	0.0299747	0.105619	0.797307	0.0670995	0.981238	0.0106037
NSG1	0.0299721	0.0900449	0.795248	0.0847347	0.964544	0.680478
LOC102724646	0.0299668	0.0882925	0.805493	0.0762475	0.985693	0.574818
FABP3	0.029964	0.105166	0.780807	0.0840631	0.7223	0.213088
COL11A2	0.0299575	0.0938815	0.802495	0.0736664	0.677427	-0.113232
AOC1	0.0299555	0.100557	0.777413	0.0920746	0.934755	0.600642
ATR	0.029954	0.110268	0.757437	0.102341	0.967462	0.425142
PIM3	0.0299517	0.0886228	0.805847	0.0755786	0.947658	0.528789
TMEM214	0.0299484	0.0820594	0.812695	0.0752967	0.23592	0.471047
LMO3	0.0299376	0.110175	0.752945	0.106942	0.905399	0.702776
SLC25A44	0.0299344	0.0816519	0.817027	0.0713864	0.952759	0.513975
KRT3	0.0299336	0.117477	0.779304	0.0732851	0.998928	-0.245174
LYZ	0.0299333	0.108022	0.773558	0.0884867	0.996149	0.295695
TGM7	0.0299172	0.105405	0.779626	0.0850519	0.85488	0.152435
DNAJA1	0.0299171	0.0824195	0.820904	0.0667592	0.906114	0.364946
STARD7	0.029916	0.115547	0.760692	0.0938446	0.813401	0.176165
IAPP	0.0299143	0.0975499	0.782857	0.0896788	0.595363	0.840965
TAS2R60	0.0299053	0.0978013	0.798577	0.0737163	0.943835	0.202897
PODN	0.0298965	0.115549	0.794042	0.0605123	0.93859	-0.730018
C5orf22	0.029893	0.103275	0.801844	0.0649884	0.965208	-0.0365008
EDF1	0.0298926	0.0938602	0.802745	0.0735022	0.796113	0.282781
LOC102724904	0.029887	0.0628144	0.809705	0.0975933	0.403049	1.44488
CALML6	0.0298863	0.105332	0.791409	0.0733727	0.997805	-0.0614881
RMI1	0.0298847	0.114156	0.769055	0.0869039	0.938884	0.170297
GRIN2B	0.0298828	0.0974148	0.79245	0.080252	0.988593	0.484632
TRIOBP	0.0298824	0.0850318	0.805099	0.0799865	0.861444	0.829399
CT62	0.0298788	0.106121	0.798051	0.0659495	0.968199	-0.327394
RPL24	0.0298756	0.104677	0.835842	0.0296053	0.861711	-0.693303
OR4F5	0.0298743	0.0851115	0.794981	0.090033	0.74735	1.12398
OR8B2	0.0298722	0.120285	0.771493	0.0783504	0.910852	-0.336285
ZNF671	0.0298704	0.0914596	0.819153	0.0595169	0.955695	0.135279
PRSS12	0.0298665	0.0983033	0.78241	0.08942	0.583099	0.339436
DPH2	0.029866	0.11038	0.804384	0.0553705	0.659817	-0.676018
ATF2	0.0298647	0.103669	0.785813	0.0806524	0.999208	0.222602
GRIA2	0.0298622	0.0951848	0.788541	0.0864124	0.641468	0.734403
RILPL1	0.0298605	0.11757	0.764215	0.0883542	0.875619	0.0694782
BTAF1	0.0298596	0.115022	0.794119	0.0609991	0.947237	-0.667147
C17orf98	0.0298593	0.0924498	0.798437	0.0792539	0.951303	0.49172
DAXX	0.0298546	0.0944131	0.800694	0.0750378	0.824373	0.349909
BRMS1	0.0298452	0.0956095	0.794634	0.079911	0.920622	0.403986
EGFL8	0.029839	0.0896532	0.784063	0.0964446	0.719926	0.97394
BCL2	0.0298356	0.0819835	0.795989	0.0921916	0.311051	1.51352
PRRT1	0.0298312	0.105706	0.790822	0.0736403	0.994914	-0.0317
MED31	0.029829	0.0849768	0.799384	0.0858097	0.428579	0.694904
DLX5	0.0298273	0.108017	0.754605	0.10755	0.809233	0.994475
PXDNL	0.0298183	0.0946909	0.807448	0.0680432	0.742965	-0.0624936
RPS21	0.0298168	0.155942	0.734495	0.0797467	0.800267	-0.710209
NOXA1	0.0298133	0.100987	0.800941	0.0682587	0.320442	-0.0147773
SLC25A46	0.0298122	0.0854761	0.780869	0.103843	0.440185	1.38639
HEATR4	0.0298114	0.115987	0.773735	0.0804659	0.964166	-0.0594664
HELQ	0.0297977	0.0914431	0.787321	0.0914379	0.970678	0.780085
KRT73	0.029792	0.118791	0.774027	0.0773893	0.900956	-0.338166
SUMO1	0.0297875	0.0857192	0.801446	0.0830471	0.746612	0.677817
AIG1	0.0297873	0.106578	0.788787	0.0748481	0.856383	-0.151515
BCAN	0.029787	0.0795722	0.809275	0.0813662	0.93345	0.682411
ZNF461	0.0297837	0.0991883	0.790931	0.0800973	0.997897	0.401633
TRMT12	0.0297819	0.0941138	0.810123	0.065981	0.917875	0.0851507
GNB1L	0.0297802	0.0957897	0.789671	0.0847594	0.990351	0.380407
nontargeting_GTTCCGAAGGGCACACGGTG	0.0297767	0.104839	0.780397	0.0849876	0.789422	0.6151
CASQ2	0.0297719	0.113718	0.783603	0.0729072	0.853111	-0.211668
RBM12B	0.0297712	0.101914	0.779675	0.0886401	0.973875	0.459944
ARHGAP4	0.0297689	0.107245	0.792026	0.07096	0.979775	-0.361815
SAMD3	0.0297683	0.110012	0.770842	0.0893777	0.542434	0.161728
EPN3	0.0297623	0.120929	0.774804	0.074505	0.525266	-0.63421
FOXD4L5	0.0297619	0.0642857	0.863095	0.0428571	0.429428	0.0291261
LCE5A	0.0297608	0.085053	0.830554	0.054632	0.615039	-0.473753
PRELP	0.029754	0.0969671	0.793308	0.0799712	0.967925	0.464191
HIST1H4F	0.0297327	0.0979097	0.780123	0.0922349	0.996384	0.59324
FCRL4	0.0297271	0.103832	0.772691	0.09375	0.91884	0.593577
PLEKHA6	0.0297265	0.117096	0.76602	0.0871571	0.996457	0.0552516
RNF222	0.029723	0.102723	0.759268	0.108286	0.592321	0.958447
TMEM40	0.0297215	0.0886168	0.799117	0.0825452	0.806568	0.763048
ARHGAP19	0.0297206	0.104736	0.791496	0.0740466	0.976946	0.0663378
MYCBPAP	0.02972	0.108207	0.776878	0.0851949	0.566484	0.07715
DEFA6	0.0297184	0.104937	0.775518	0.0898263	0.333831	0.468269
ZSWIM6	0.0297178	0.0909717	0.806123	0.073188	0.869748	0.194901
CAMK2N1	0.0297076	0.0860728	0.787911	0.0963084	0.659959	1.12467
SLC16A9	0.0297059	0.0901448	0.797318	0.0828316	0.635798	0.837453
MUC3A	0.0296979	0.0938132	0.797541	0.0789483	0.410945	0.790765
SLC3A1	0.029696	0.10638	0.803936	0.0599883	0.971754	-0.596837
LOC107983991	0.029694	0.0861712	0.797544	0.086591	0.639008	1.00576
STAU2	0.0296846	0.0891764	0.800997	0.0801424	0.802454	0.838454
SPOCK3	0.0296835	0.0986086	0.780754	0.0909536	0.561728	0.556401
PRAM1	0.029682	0.107713	0.788019	0.0745857	0.969154	-0.152127
SERAC1	0.0296796	0.0880505	0.788159	0.0941111	0.835863	0.991887
TAZ	0.0296796	0.099942	0.777149	0.0932294	0.916838	0.81539
TUBGCP3	0.0296752	0.0790068	0.789974	0.101344	0.444964	0.659415
SART3	0.0296749	0.0942641	0.794112	0.0819489	0.961574	0.363893
ADGRE3	0.0296749	0.100643	0.791355	0.0783267	0.964548	0.296014
LMNTD2	0.0296723	0.10096	0.770081	0.0992861	0.949057	0.614997
SET	0.0296719	0.0965742	0.816677	0.0570766	0.821338	-0.362044
SLC7A8	0.0296687	0.109471	0.792723	0.0681378	0.617453	-0.418101
KCNS2	0.0296655	0.105471	0.792909	0.0719547	0.544553	-0.232188
MED13L	0.0296646	0.103622	0.7841	0.0826143	0.881027	0.362679
MIER1	0.0296502	0.0960293	0.799718	0.0746029	0.846191	0.414347
GSE1	0.0296461	0.0856159	0.804882	0.0798564	0.43984	0.730457
CLEC1A	0.0296386	0.0994025	0.786629	0.0843295	0.955524	0.621025
MED30	0.0296381	0.114911	0.772894	0.0825562	0.828948	-0.152206
ADD1	0.0296296	0.0954904	0.784912	0.0899682	0.714127	1.09279
LMBR1	0.0296256	0.0976666	0.779921	0.092787	0.963741	0.792718
PYGM	0.029624	0.118881	0.762641	0.0888543	0.937528	-0.0612763
NDUFAF4	0.0296181	0.112132	0.773547	0.0847032	0.257113	0.196944
ABHD13	0.0296077	0.0957714	0.818856	0.055765	0.781945	-0.536126
JUND	0.0296052	0.104335	0.788618	0.0774422	0.811938	0.00204756
DCAF17	0.0296039	0.10455	0.782772	0.0830738	0.791246	0.113338
CT47A10	0.0295945	0.0922304	0.805844	0.0723309	0.974087	0.428107
GAREM	0.0295939	0.092211	0.775346	0.102849	0.312337	1.65449
USP17L8	0.0295826	0.108533	0.792229	0.069656	0.940885	-0.333034
IL13	0.0295804	0.0899838	0.801726	0.0787095	0.993505	0.502487
PRIM1	0.0295795	0.0790442	0.784261	0.107116	0.653331	0.802179
LOC105373057	0.0295788	0.106057	0.787429	0.0769352	0.850426	0.0120345
DSCR4	0.0295683	0.108156	0.769254	0.0930215	0.0941953	0.305682
OLFML3	0.0295531	0.108146	0.804185	0.058116	0.731968	-0.649876
HELB	0.0295509	0.101238	0.770234	0.0989768	0.6446	0.908486
GAREML	0.0295496	0.089183	0.802441	0.0788266	0.754902	0.544973
TDRD12	0.029542	0.151066	0.745804	0.0735879	0.623612	-1.18899
MAP1A	0.029538	0.0841921	0.800328	0.0859418	0.762649	1.04196
CEBPA	0.0295366	0.103219	0.796898	0.0703465	0.994263	-0.00976966
PIGS	0.0295361	0.0980636	0.8075	0.0649007	0.957322	-0.00376615
MROH9	0.0295343	0.0881338	0.781704	0.100628	0.410464	1.39208
ATRX	0.0295207	0.0812941	0.800159	0.0890259	0.563872	1.24279
HNRNPA0	0.0295182	0.0939847	0.808076	0.0684214	0.967582	0.155376
ZNF324B	0.0295156	0.0942952	0.81078	0.0654087	0.996462	-0.0333703
CFAP65	0.0295119	0.0794552	0.802497	0.0885358	0.279022	1.82852
FGFR4	0.0295119	0.0901799	0.812774	0.0675339	0.869808	0.381285
HYAL3	0.0295023	0.11068	0.792463	0.0673542	0.879685	-0.0666654
TGFBR3L	0.0294985	0.0856509	0.776803	0.108047	0.287786	1.61906
TFPI2	0.0294971	0.113158	0.749366	0.107979	0.799646	0.526911
nontargeting_GTTGCCACATCCCACCAACG	0.0294968	0.0965876	0.792076	0.0818392	0.555564	1.15573
LOC105370399	0.0294931	0.110046	0.772255	0.0882053	0.540065	-0.193516
BRINP1	0.0294889	0.100183	0.781497	0.0888309	0.334466	0.702967
nontargeting_ACCCATATATGCTGCCGCAC	0.0294866	0.0967331	0.790836	0.0829444	0.490985	1.30423
GPATCH2L	0.0294818	0.113377	0.776841	0.0802997	0.961533	-0.0600415
SERBP1	0.0294774	0.0923	0.817844	0.060379	0.32251	-0.126745
NTPCR	0.0294732	0.128197	0.760563	0.0817668	0.998859	-0.405397
LOC400927-CSNK1E	0.029458	0.0891356	0.798073	0.0833335	0.54709	0.745522
RECQL	0.0294523	0.100394	0.806394	0.0637602	0.986311	-0.108746
POLR1D	0.0294432	0.1233	0.775852	0.0714054	0.963279	-0.530818
GSDMA	0.0294292	0.109351	0.763898	0.0973218	0.639064	0.152666
RBM45	0.0294276	0.0994509	0.785329	0.0857922	0.912034	0.699923
ZSCAN29	0.0294177	0.0981832	0.801826	0.0705734	0.241265	0.203012
RRAGA	0.0294158	0.0851644	0.813449	0.0719708	0.926859	0.421341
CARF	0.029412	0.0953145	0.780483	0.0947901	0.85319	0.786728
NUP93	0.0294118	0.117647	0.764706	0.0882353	0.986521	0.0498414
PSMD8	0.0294118	0.0882353	0.808824	0.0735294	0.895314	0.334668
C17orf99	0.0294105	0.092161	0.810142	0.0682869	0.982302	0.191722
AUTS2	0.0294105	0.0980835	0.770962	0.101544	0.598735	1.23703
TCF24	0.0294091	0.0823298	0.807213	0.0810477	0.646158	0.581317
TNIP2	0.0294089	0.128808	0.756835	0.0849484	0.88367	-0.207716
SQLE	0.0294063	0.0784741	0.813475	0.0786442	0.1603	1.25414
RDH11	0.0293993	0.113152	0.785479	0.0719697	0.355363	-0.00149945
ZFP30	0.0293949	0.096143	0.791738	0.0827237	0.927828	0.713339
SETD3	0.0293939	0.101079	0.797431	0.0720963	0.435285	-0.0566943
GPRC5A	0.0293899	0.0868778	0.795529	0.0882029	0.877796	0.958874
RAB6B	0.0293752	0.0832361	0.795378	0.0920104	0.741527	1.05586
OSTN	0.029373	0.0998593	0.782552	0.0882155	0.906665	0.775441
DUSP7	0.0293688	0.112359	0.786166	0.0721064	0.961587	-0.395275
PIP5K1A	0.0293621	0.101487	0.797641	0.07151	0.710487	0.127254
CCDC24	0.0293618	0.101008	0.798578	0.0710524	0.996133	0.0755492
INO80C	0.0293587	0.0860602	0.818725	0.0658558	0.90081	0.439697
DMRT3	0.0293534	0.0841471	0.789771	0.0967285	0.633873	1.29256
SPDYE1	0.0293512	0.140788	0.753936	0.075925	0.349329	-1.32981
SFMBT1	0.0293492	0.0908029	0.809113	0.0707349	0.998255	0.299199
GRIN2D	0.0293432	0.108529	0.777188	0.0849396	0.681782	-0.029959
ALK	0.0293423	0.0984087	0.794786	0.0774627	0.711237	0.429588
AP2A2	0.0293341	0.0955481	0.803627	0.0714912	0.98778	0.246422
LY96	0.0293163	0.0863259	0.812713	0.0716452	0.990545	0.434106
RND1	0.0293136	0.0888059	0.804092	0.0777885	0.971852	0.728152
FAM167B	0.0293069	0.11218	0.780725	0.0777882	0.53562	-0.257575
FSIP1	0.0293003	0.0883932	0.802742	0.0795649	0.962299	0.605083
LRRC24	0.0292979	0.0900374	0.819598	0.0610666	0.909954	0.107942
CFAP221	0.0292967	0.0905154	0.790842	0.0893456	0.811281	0.984965
P4HA1	0.0292947	0.0995669	0.775088	0.09605	0.933903	0.836164
TXNDC9	0.0292912	0.0744539	0.816127	0.0801281	0.926195	0.87005
DDX11	0.0292911	0.0615524	0.82281	0.0863462	0.619244	0.717567
APOM	0.0292874	0.100383	0.78228	0.0880491	0.940649	0.553414
UBALD2	0.029277	0.110289	0.793666	0.0667678	0.969917	-0.349728
IL31	0.0292753	0.084551	0.799714	0.0864592	0.308938	0.825271
SYCE2	0.0292743	0.0820555	0.811656	0.0770145	0.813436	0.831625
RPL22L1	0.0292715	0.0863956	0.80427	0.080063	0.802191	0.209535
LOC112268052	0.0292689	0.0957563	0.794652	0.0803229	0.978097	0.545974
SOCS5	0.0292686	0.0832662	0.787539	0.0999258	0.601254	1.21001
INTS2	0.0292649	0.125153	0.777965	0.0676172	0.5384	-0.228507
nontargeting_CTATCTCGAGTGGTAATGCG	0.0292648	0.100286	0.783369	0.0870807	0.527426	1.22089
PLIN2	0.0292632	0.0962235	0.78936	0.0851529	0.853643	0.978684
ASXL2	0.0292628	0.112044	0.785941	0.072752	0.999107	-0.294153
PHF24	0.0292481	0.119393	0.762708	0.0886505	0.885776	0.0633844
SNTG2	0.0292462	0.106067	0.783319	0.0813671	0.761516	0.244175
IL17A	0.02924	0.11124	0.77097	0.0885504	0.930212	0.170283
GABRB3	0.0292327	0.0998182	0.790524	0.0804249	0.76859	0.271933
SAMD9	0.0292311	0.107359	0.773591	0.0898196	0.971432	0.574428
GOLGA8S	0.0292297	0.0968442	0.793078	0.0808481	0.860468	0.36034
VAX1	0.0292232	0.0813301	0.810878	0.0785687	0.922384	0.667522
ANKRD12	0.029222	0.0973939	0.793706	0.0796776	0.979108	0.487746
NPPB	0.0292202	0.0905185	0.813468	0.0667936	0.768736	0.0381825
PANK4	0.0292174	0.107819	0.798172	0.0647919	0.975913	-0.28595
LAYN	0.0292156	0.0911148	0.790601	0.0890689	0.63372	1.16178
CEACAM1	0.0292156	0.0984744	0.780433	0.0918773	0.832476	0.788447
ADGRG7	0.0292028	0.0914364	0.794167	0.0851937	0.945909	0.751159
ACAN	0.0292006	0.0979506	0.797586	0.075263	0.941951	0.43423
TAF6	0.0291977	0.128371	0.774028	0.0684036	0.943615	-0.432835
CYB561D2	0.0291918	0.0803127	0.798245	0.0922503	0.650753	1.26416
SPAG11A	0.0291788	0.0932071	0.803401	0.074213	0.988012	0.217535
C9orf153	0.029175	0.10355	0.767044	0.10023	0.321327	1.27827
GUCA2B	0.0291731	0.103	0.790687	0.0771398	0.332543	-0.0760476
LINC00452	0.029169	0.0941036	0.804405	0.0723221	0.960894	0.348907
FAM32A	0.0291682	0.111841	0.801814	0.0571765	0.0613932	-0.798995
C15orf62	0.0291615	0.0993377	0.812376	0.0591245	0.895199	-0.32214
GSTM4	0.0291502	0.103674	0.782727	0.0844486	0.939586	0.502181
HIST1H2BE	0.0291495	0.0984135	0.787587	0.0848503	0.980301	0.527064
CLIP4	0.0291474	0.104894	0.793393	0.0725658	0.993023	0.132607
PRKAR1B	0.0291473	0.106186	0.783505	0.0811615	0.830592	0.0739172
KBTBD13	0.0291463	0.089358	0.805938	0.0755581	0.383526	0.846626
CFD	0.0291458	0.083116	0.809952	0.0777861	0.938761	0.86328
FEZF2	0.02913	0.0881961	0.804933	0.0777412	0.886535	0.533305
LSM4	0.0291282	0.173832	0.741195	0.0558457	0.551198	-1.25981
PDCD2L	0.0291274	0.0834906	0.792034	0.0953478	0.730444	0.969992
ATHL1	0.0291274	0.0991947	0.777169	0.0945086	0.835642	0.856923
PIGN	0.0291267	0.0940209	0.797739	0.0791138	0.825985	0.672015
NIPA1	0.0291226	0.0910614	0.798534	0.0812818	0.640548	0.586618
FMN1	0.0291123	0.100249	0.794451	0.0761882	0.70536	0.263925
ZIM2	0.029111	0.0954867	0.781234	0.0941683	0.83369	0.885951
RABL2B	0.0291092	0.103286	0.791102	0.0765035	0.949863	0.0965214
CBX7	0.0290977	0.129694	0.77188	0.0693281	0.805119	-0.746192
D2HGDH	0.0290919	0.113168	0.766689	0.0910512	0.999831	0.292692
EBAG9	0.0290818	0.0917681	0.784551	0.0945996	0.684329	0.704531
nontargeting_GGGCCCGCATAGGATATCGC	0.0290645	0.103088	0.781108	0.0867393	0.634542	0.976464
CLDN23	0.0290454	0.0984258	0.800022	0.0725069	0.999478	0.0824514
HECTD2	0.0290399	0.107621	0.76986	0.0934792	0.980237	0.69226
TMEM128	0.029037	0.0770938	0.801301	0.0925683	0.22477	1.58869
UBE2K	0.029036	0.0968785	0.794912	0.0791736	0.995264	0.57118
SF3B3	0.0290347	0.0680618	0.748492	0.154412	0.457371	1.45639
LRRC15	0.0290346	0.107554	0.793949	0.0694623	0.83186	-0.102217
C8orf33	0.0290272	0.106783	0.766307	0.0978823	0.985503	0.466881
IFT122	0.0290173	0.106275	0.789722	0.0749865	0.712783	-0.132672
ODC1	0.0290163	0.0836388	0.801077	0.0862682	0.686156	1.11201
MROH1	0.029015	0.0890897	0.803663	0.0782325	0.835025	0.494371
PXMP2	0.029009	0.0937472	0.794136	0.0831073	0.474882	0.916348
SULT6B1	0.0290057	0.100066	0.789233	0.0816952	0.995343	0.261406
UBE3B	0.0289941	0.103297	0.77958	0.088129	0.226886	0.458506
MTRNR2L6	0.0289849	0.100494	0.80736	0.0631613	0.994889	-0.217183
CPA1	0.0289798	0.106714	0.785661	0.0786443	0.589666	0.346369
nontargeting_TCGCGCTTGGGTTATACGCT	0.0289776	0.0956807	0.803718	0.0716238	0.836034	0.4982
ZFP41	0.0289755	0.116934	0.77367	0.0804202	0.955785	-0.24461
OTOP3	0.02897	0.110441	0.777983	0.0826062	0.970926	0.117722
ATRN	0.0289538	0.0825303	0.801015	0.0875009	0.331915	1.08773
NAT6	0.0289488	0.101242	0.796405	0.0734033	0.84355	-0.000747737
CCDC97	0.0289471	0.113363	0.783103	0.0745861	0.997787	-0.277921
CDC42BPB	0.0289432	0.108325	0.778082	0.0846498	0.983749	0.25595
CT83	0.0289418	0.100335	0.770375	0.100349	0.553391	1.34499
SPAG1	0.0289226	0.0913621	0.795907	0.0838086	0.959827	0.736233
BIN2	0.0289206	0.103461	0.804563	0.0630546	0.939228	-0.03363
CACNA2D2	0.0289061	0.111129	0.779053	0.0809119	0.848447	0.193091
ELOVL2	0.0289061	0.101124	0.773716	0.0962541	0.867505	0.99454
PLAGL1	0.0288931	0.0797318	0.811793	0.079582	0.863676	0.407321
C2	0.0288841	0.11465	0.757532	0.0989342	0.962213	0.40739
ZNF573	0.0288771	0.09646	0.776265	0.0983975	0.825336	0.956977
nontargeting_TAGGGGATTAGCTGACAGTC	0.0288708	0.0859139	0.797672	0.0875437	0.101004	2.49685
ARL9	0.0288485	0.0953451	0.78704	0.0887663	0.678194	0.970199
SHC2	0.0288466	0.0789378	0.820726	0.0714893	0.70167	0.907722
KCNC2	0.0288462	0.107322	0.762008	0.101824	0.0504798	1.3282
2023-09-03	0.0288447	0.0994642	0.78534	0.0863509	0.835039	0.780717
CNIH1	0.0288194	0.0964386	0.811897	0.0628454	0.731219	-0.218092
LPGAT1	0.0288185	0.100345	0.777063	0.0937741	0.925758	0.591398
CARD18	0.0288177	0.105404	0.788905	0.0768736	0.479732	0.391855
ACAA1	0.028815	0.106599	0.779915	0.0846714	0.979482	0.321853
CCDC185	0.0288091	0.103908	0.775558	0.091724	0.974208	0.301418
TLE3	0.0288087	0.0985178	0.779517	0.093156	0.121798	0.513848
SPECC1	0.0287956	0.100523	0.811127	0.0595547	0.944622	-0.224093
ARHGAP31	0.0287872	0.120202	0.775135	0.0758759	0.396336	-0.436778
PSMG3	0.0287817	0.105519	0.755948	0.109751	0.631046	0.479593
UBBP4	0.028777	0.0827338	0.793765	0.0947242	0.229934	1.97764
FLOT2	0.0287694	0.0885349	0.791814	0.0908813	0.312201	1.03512
MTSS1	0.0287669	0.0947862	0.793422	0.083025	0.936921	0.530213
CCIN	0.0287641	0.0910728	0.80779	0.072373	0.983621	0.546382
SLIT3	0.0287561	0.106145	0.782577	0.0825224	0.969348	0.208565
PLEKHJ1	0.0287536	0.0785826	0.794161	0.0985027	0.164512	1.63969
C12orf49	0.0287487	0.090697	0.788374	0.0921804	0.422926	1.02553
CHD7	0.0287478	0.0948141	0.816947	0.0594912	0.806334	0.111139
LOC283710	0.0287391	0.0975555	0.806709	0.0669958	0.697979	0.15514
INSL3	0.0287356	0.0968586	0.793501	0.0809052	0.990375	0.391725
DTHD1	0.0287209	0.107034	0.777468	0.0867779	0.757446	0.381938
CELF5	0.0287182	0.118456	0.75861	0.0942164	0.754962	-0.0138079
CARD17	0.0287167	0.0948622	0.800963	0.0754585	0.486917	0.361258
SH3GL3	0.0287163	0.104418	0.799066	0.0677992	0.96661	-0.233365
STRADB	0.0287136	0.0916067	0.800549	0.079131	0.573045	0.582357
RARB	0.0287134	0.108783	0.786838	0.0756651	0.991635	-0.00364944
PRDM4	0.0287102	0.100718	0.773647	0.0969251	0.855566	0.639319
EN1	0.0286985	0.0863141	0.820437	0.0645501	0.974594	0.44315
GABRR1	0.0286964	0.0947014	0.802204	0.0743984	0.623526	0.443919
CPD	0.0286842	0.100234	0.778439	0.0926431	0.966961	0.35353
NR0B2	0.0286744	0.0923186	0.801521	0.0774859	0.833186	0.485633
AP3B2	0.028656	0.0941527	0.792911	0.08428	0.887983	0.741128
EFCAB6	0.028656	0.113698	0.769667	0.0879789	0.957173	0.223643
HIST1H3H	0.0286506	0.0933085	0.783668	0.0943734	0.856002	0.945804
ZNF703	0.0286424	0.115979	0.792051	0.0633269	0.946367	-0.498803
TAL2	0.028642	0.108021	0.781163	0.0821744	0.989273	0.171938
MFSD14A	0.0286364	0.106635	0.777664	0.0870643	0.569057	-0.00224248
PPP2R2D	0.0286361	0.0898554	0.796941	0.0845672	0.893534	0.707676
LRRC49	0.028632	0.149816	0.753407	0.0681455	0.928306	-0.79567
PAK4	0.0286313	0.133304	0.747636	0.0904287	0.84601	-0.147171
QTRT1	0.0286261	0.0966305	0.797362	0.0773812	0.910107	0.255174
FAP	0.0286246	0.0876762	0.800089	0.0836106	0.838651	1.14964
PTPN22	0.0286242	0.112988	0.789783	0.0686046	0.998895	-0.280728
ANKRD33	0.0286189	0.0883136	0.792969	0.0900981	0.667544	0.991392
SUPT20H	0.0286074	0.0840266	0.796753	0.0906132	0.389262	1.43557
DBI	0.0286063	0.0869655	0.784939	0.0994896	0.845097	1.12706
ARID3A	0.028606	0.112986	0.761003	0.0974056	0.95755	0.383827
LAMB1	0.0285902	0.111391	0.764898	0.095121	0.882133	0.67636
RAMP1	0.0285852	0.0971194	0.7996	0.0746951	0.975976	0.413491
NKAIN2	0.0285788	0.0995041	0.795202	0.076715	0.870693	0.535221
TCTN2	0.0285708	0.0950031	0.785148	0.0912779	0.62473	0.586849
SLC22A1	0.0285666	0.104269	0.778386	0.088778	0.660366	0.588563
VWA8	0.0285615	0.113275	0.773875	0.0842892	0.98713	0.120449
HJURP	0.0285591	0.106597	0.782604	0.0822398	0.97005	0.1394
LOC101060341	0.0285585	0.0984853	0.787594	0.0853625	0.915062	0.195085
ITSN2	0.0285535	0.0936727	0.806639	0.0711352	0.711148	0.447377
MED17	0.0285499	0.0890125	0.793561	0.0888764	0.879703	0.841106
REV1	0.0285475	0.0887482	0.799764	0.0829402	0.818953	0.580117
GPBP1L1	0.02854	0.105623	0.790945	0.0748927	0.989304	0.0540928
OR6C74	0.0285359	0.0847556	0.804761	0.0819475	0.899262	0.795176
SGIP1	0.0285272	0.0940775	0.798966	0.0784294	0.897477	0.0823233
PBX2	0.0285201	0.093372	0.789707	0.0884011	0.811143	0.513955
SPINT1	0.0285169	0.0855277	0.815677	0.0702784	0.868758	0.450346
CELA2A	0.0285125	0.10188	0.774047	0.0955607	0.345404	1.00404
MYL1	0.0285123	0.0984055	0.772993	0.100089	0.928955	0.840727
OR13J1	0.0285011	0.101385	0.782495	0.0876192	0.912183	0.671673
ESPL1	0.0284939	0.123589	0.79467	0.0532477	0.931446	-0.462947
TBC1D3	0.0284878	0.175958	0.740514	0.0550398	0.026023	-2.41908
GTF2A1L	0.0284809	0.11186	0.785204	0.0744555	0.999677	-0.129085
TTLL1	0.0284748	0.0941931	0.787479	0.0898531	0.88483	1.09452
LOC100288562	0.0284646	0.137464	0.772868	0.0612027	0.843622	-0.78711
REG1B	0.0284631	0.0983872	0.78938	0.0837701	0.894788	0.0920175
LCP1	0.0284495	0.102542	0.797905	0.0711043	0.932244	0.230697
KRTAP19-1	0.0284484	0.130573	0.762525	0.0784527	0.882784	-0.596176
LINGO3	0.0284481	0.0923241	0.803109	0.0761185	0.758645	0.23303
SCG5	0.0284441	0.107731	0.791768	0.0720564	0.99981	0.096517
SIL1	0.0284415	0.093944	0.790417	0.0871978	0.704491	0.865783
IQANK1	0.0284388	0.0821581	0.790781	0.0986219	0.487405	1.56432
ARHGEF11	0.0284306	0.0950168	0.801691	0.0748614	0.768685	0.506246
FARP1	0.0284247	0.0967657	0.787056	0.0877539	0.921741	0.796669
USP49	0.0284121	0.103003	0.775475	0.09311	0.907068	0.843906
C5orf47	0.0284013	0.102025	0.786697	0.0828764	0.727146	0.600706
LRP11	0.0284009	0.0868758	0.811369	0.0733541	0.921827	0.703715
ZNF705A	0.0283896	0.123198	0.774985	0.0734277	0.786808	-0.335384
BZRAP1	0.0283883	0.0745683	0.799189	0.0978545	0.398506	1.45119
AREL1	0.0283706	0.0983837	0.775108	0.0981379	0.628082	1.16321
C2CD2L	0.028366	0.120224	0.769483	0.0819263	0.467678	-0.303445
CAND1	0.0283613	0.0840573	0.837679	0.0499024	0.914422	-0.0609938
LPPR5	0.0283604	0.112768	0.776484	0.0823875	0.920746	0.176804
PLA2G7	0.0283438	0.101856	0.793441	0.0763584	0.864559	0.428341
IGSF3	0.0283398	0.108828	0.789281	0.0735506	0.959485	-0.22158
PRKAR2A	0.0283349	0.103002	0.807153	0.0615107	0.989696	-0.0738073
FAM231D	0.0283318	0.137323	0.741324	0.0930215	0.678515	-0.22385
ENG	0.0283102	0.105488	0.784689	0.0815137	0.928495	0.342051
WDR37	0.0283052	0.109353	0.783304	0.0790384	0.97873	0.172427
PDIA5	0.02829	0.0834478	0.822393	0.0658689	0.553299	0.53082
FOXP4	0.0282899	0.0889906	0.798141	0.0845788	0.804073	1.08571
GLMN	0.0282845	0.0816351	0.842229	0.0478509	0.689843	-0.163179
FIZ1	0.0282821	0.0872275	0.797955	0.0865354	0.82301	0.697679
CD200	0.0282807	0.108498	0.787576	0.0756454	0.960305	0.14074
PLOD2	0.0282764	0.107293	0.775481	0.0889492	0.966403	0.54675
CDC26	0.0282556	0.0819014	0.805102	0.0847407	0.967893	0.557475
ZNF77	0.0282555	0.112075	0.777099	0.0825701	0.613817	-0.130543
MAD2L2	0.0282514	0.0769267	0.822015	0.072807	0.97907	0.437251
SLCO4C1	0.0282461	0.110895	0.771742	0.0891173	0.851223	0.448573
REEP2	0.0282363	0.0932097	0.802719	0.0758355	0.725557	0.309148
SPRED2	0.0282349	0.0967775	0.797021	0.0779665	0.993955	0.620559
PAWR	0.0282241	0.0810585	0.833893	0.0568246	0.904903	0.403272
NOS2	0.0282185	0.102957	0.796374	0.072451	0.944688	0.190596
XXYLT1	0.028216	0.10031	0.795248	0.0762268	0.971803	0.375437
KCNK9	0.0282083	0.102833	0.804028	0.0649306	0.911723	-0.364779
SMDT1	0.0282055	0.104846	0.778841	0.0881074	0.840635	0.656269
CCDC110	0.0282039	0.0846999	0.806325	0.0807711	0.362068	0.896362
MYSM1	0.0281997	0.12718	0.775077	0.0695433	0.76327	-0.692587
C1orf53	0.0281968	0.0941645	0.808416	0.0692226	0.875384	0.332534
LMF2	0.028191	0.0897758	0.806381	0.0756523	0.805053	0.518167
SLC7A14	0.0281886	0.0938229	0.782367	0.0956214	0.594611	0.497954
METTL20	0.0281855	0.102971	0.780846	0.0879971	0.816908	0.741852
SNCAIP	0.0281805	0.0969495	0.788485	0.0863847	0.828987	0.183557
CORO6	0.0281796	0.0950017	0.789343	0.0874755	0.882844	0.407949
WDR76	0.028178	0.0894745	0.821954	0.0603935	0.959766	-0.0644906
IFNL3	0.0281537	0.124447	0.764842	0.0825572	0.990399	-0.149441
nontargeting_TATAGCTGTTTCGAAGGCGC	0.0281518	0.102815	0.78213	0.0869033	0.714982	0.79716
DLG3	0.0281457	0.125191	0.78373	0.0629336	0.513021	-1.15198
ADGRL1	0.0281447	0.0899512	0.807203	0.0747009	0.746516	0.413989
HS6ST3	0.0281431	0.109929	0.788005	0.073923	0.842039	-0.134215
TAPBPL	0.0281385	0.0697673	0.815775	0.0863196	0.537934	1.35364
NMU	0.028132	0.0965345	0.790429	0.0849047	0.318976	0.709502
SORCS2	0.0281267	0.101557	0.793609	0.0767081	0.963942	0.382823
CTHRC1	0.028114	0.111744	0.769875	0.0902666	0.800048	0.0911654
ST3GAL3	0.0281095	0.124662	0.765914	0.0813145	0.99085	-0.333861
DGKA	0.0281057	0.084754	0.799443	0.0876972	0.766269	0.993807
RETREG2	0.0280992	0.109091	0.763636	0.0991736	0.652443	0.936608
TMEM176A	0.0280912	0.0998487	0.785082	0.0869781	0.186459	0.765394
ZNF467	0.0280847	0.093125	0.781195	0.0975954	0.718087	1.07873
RARG	0.0280846	0.0922449	0.804396	0.0752743	0.880076	0.344655
INTS7	0.0280827	0.121783	0.764994	0.0851396	0.997915	0.00685075
CELF6	0.0280793	0.108199	0.794474	0.0692483	0.625306	-0.237683
GPR35	0.0280594	0.0830974	0.812219	0.076624	0.961983	0.58626
FAM171A2	0.0280427	0.112008	0.766363	0.0935862	0.642944	0.515417
GOLGA6L3	0.0280418	0.0942125	0.812782	0.0649634	0.981006	0.076137
GMEB2	0.0280389	0.0970879	0.801423	0.0734499	0.64467	0.581701
DTYMK	0.0280374	0.102662	0.768408	0.100892	0.634045	0.381013
MRM3	0.0280374	0.161994	0.728972	0.0809969	0.468227	-1.35606
MYL10	0.0280335	0.0987458	0.795124	0.0780967	0.941843	0.509357
SERTAD2	0.0280327	0.100685	0.804316	0.066966	0.995583	0.0625493
RPE65	0.0280215	0.117069	0.774312	0.0805983	0.890225	0.0159809
SPRR2B	0.0280141	0.105544	0.780841	0.0856016	0.704716	0.498784
FAM189A1	0.0280121	0.0998082	0.796981	0.0751989	0.998783	0.311608
DCSTAMP	0.0280115	0.106335	0.784389	0.0812646	0.665513	0.397507
EEF1AKMT2	0.0280031	0.0882633	0.79715	0.086584	0.62343	1.21791
ENY2	0.0279897	0.0907737	0.754174	0.127063	0.638827	1.1854
OR4F3	0.0279873	0.105347	0.79768	0.0689856	0.994659	-0.202964
TADA1	0.0279866	0.09776	0.790325	0.0839284	0.550841	0.503236
MGLL	0.0279846	0.0995852	0.793682	0.0787486	0.998054	0.485775
POLR1C	0.0279839	0.135204	0.747062	0.0897495	0.951516	-0.0464118
IFNW1	0.0279776	0.104391	0.771497	0.0961353	0.828542	1.0323
TMEM221	0.0279755	0.0907446	0.795379	0.0859011	0.797352	0.841912
C15orf39	0.0279709	0.0846543	0.80917	0.0782052	0.953761	0.760112
SESTD1	0.0279706	0.0963714	0.778225	0.0974333	0.212653	1.20946
PIGV	0.0279571	0.0714205	0.821982	0.0786406	0.46932	1.33483
CYP2C9	0.0279334	0.108657	0.766907	0.0965023	0.542587	0.743429
ANKRD20A2	0.0279294	0.116504	0.797821	0.0577452	0.132077	0.00167521
TREM2	0.0279251	0.0877617	0.798355	0.0859584	0.671713	1.07088
FPR1	0.027922	0.0964968	0.788871	0.08671	0.868217	0.788129
TLX3	0.0279171	0.102914	0.784927	0.0842417	0.882173	0.14809
WDSUB1	0.0279139	0.0984057	0.793449	0.0802317	0.971938	0.596006
LOC105379554	0.0279109	0.114681	0.762389	0.0950193	0.871935	0.106929
CSNK2A1	0.0279103	0.080978	0.813026	0.0780853	0.683185	1.20461
LOC100131107	0.0279099	0.101688	0.791241	0.0791614	0.662725	-0.185844
EPB41L4A	0.0279075	0.0950304	0.782766	0.0942961	0.243876	1.25511
DDX23	0.0279058	0.0907965	0.819585	0.0617131	0.623787	0.167174
TTC7B	0.0279016	0.0978737	0.787621	0.0866036	0.809596	1.09069
CEBPG	0.0278875	0.11404	0.775031	0.083042	0.880759	0.0812572
PRPF31	0.027885	0.0847208	0.805546	0.081848	0.472391	0.759764
PIP5KL1	0.027881	0.0844362	0.792432	0.0952503	0.96873	0.704438
FAM150A	0.0278742	0.1046	0.799705	0.0678204	0.99945	-0.0637041
PAQR8	0.0278686	0.0979945	0.766438	0.107699	0.928141	0.870413
FIBCD1	0.027868	0.111674	0.780655	0.0798029	0.364439	0.0385958
KEAP1	0.0278621	0.0752285	0.824561	0.0723483	0.784817	0.940439
TIMP2	0.0278603	0.0829316	0.78178	0.107428	0.253948	1.614
ADGRB1	0.0278368	0.0894678	0.794557	0.0881381	0.845744	0.924354
TNFRSF21	0.0278323	0.0892146	0.796868	0.0860853	0.60075	0.978266
KIF20A	0.0278021	0.120665	0.770968	0.0805654	0.917092	-0.132458
CCDC39	0.0277992	0.0892088	0.787554	0.0954382	0.385906	1.31152
TARDBP	0.027795	0.0795152	0.831315	0.0613752	0.744254	0.103995
OR4D9	0.0277929	0.117826	0.771929	0.0824526	0.972986	-0.0191434
TJP1	0.0277828	0.0855327	0.800879	0.0858052	0.582423	1.27348
PIEZO2	0.0277805	0.0974581	0.791471	0.0832904	0.585773	0.68711
COMTD1	0.02778	0.0979836	0.775559	0.0986779	0.386033	0.730041
POLR2B	0.0277778	0.116667	0.777778	0.0777778	0.965811	-0.121208
SNRPD3	0.0277778	0.138889	0.763889	0.0694444	0.835922	-0.498484
ENSA	0.027777	0.11644	0.781364	0.0744189	0.951302	-0.100266
LOC105373944	0.0277728	0.0821547	0.795599	0.0944735	0.477777	1.43348
MTX2	0.0277583	0.115623	0.768657	0.0879615	0.661313	0.0134059
FBRSL1	0.0277465	0.0853096	0.79507	0.0918744	0.841845	0.692192
AASS	0.0277318	0.0991701	0.808297	0.0648012	0.932379	-0.401394
KRTAP5-2	0.0277309	0.0988512	0.787694	0.0857236	0.720404	0.302269
NRDC	0.0277294	0.118967	0.803499	0.0498051	0.47128	-1.40638
RAB6C	0.0277273	0.103276	0.793547	0.0754497	0.812468	0.238513
SELENOO	0.0277267	0.104485	0.771238	0.0965497	0.740818	0.912844
NEDD9	0.027723	0.105565	0.779075	0.0876363	0.975064	0.283806
ZNF814	0.0277067	0.0909189	0.794425	0.0869498	0.732087	1.11094
PXN	0.0276945	0.121727	0.735781	0.114798	0.831359	0.657988
LYG1	0.0276942	0.0873431	0.804519	0.0804433	0.770548	0.864807
GPR20	0.0276923	0.0948732	0.814562	0.0628728	0.993322	0.111421
EPPK1	0.0276901	0.100133	0.797606	0.0745708	0.702564	-0.0942422
A2ML1	0.0276873	0.0922575	0.786505	0.0935505	0.444178	1.36096
SKIV2L2	0.0276773	0.10195	0.783511	0.0868617	0.991669	0.366183
TBC1D3F	0.0276599	0.101186	0.763574	0.107579	0.894654	0.689672
OR2B6	0.0276565	0.108455	0.783704	0.0801846	0.994837	0.305849
HACD4	0.0276518	0.0789632	0.82345	0.0699355	0.917351	0.801223
EOGT	0.0276518	0.101129	0.791453	0.079766	0.94379	0.450913
CRBN	0.0276489	0.100736	0.791819	0.0797957	0.960602	0.496631
ZNF7	0.0276456	0.08606	0.793637	0.0926575	0.683524	1.15648
SDCCAG8	0.0276434	0.105998	0.791792	0.0745667	0.999707	0.126801
ESM1	0.0276404	0.0982376	0.785693	0.088429	0.747426	0.924992
LOC105369914	0.027627	0.081437	0.817535	0.0734007	0.821187	0.944718
CACFD1	0.0276261	0.116423	0.776752	0.079199	0.945774	-0.0383186
PAPL	0.0276243	0.0883978	0.814917	0.0690608	0.836822	0.496352
SIGLEC12	0.0276149	0.10323	0.800085	0.0690708	0.982087	-0.00440524
KANK2	0.0276084	0.0985141	0.803503	0.0703745	0.980201	0.123788
RDM1	0.0276016	0.10653	0.791911	0.0739576	0.916878	0.103737
POLE3	0.0275914	0.0946455	0.785922	0.0918415	0.720533	1.0494
CFAP43	0.0275902	0.0974435	0.787032	0.0879341	0.723073	0.630479
HCAR1	0.0275864	0.098319	0.777721	0.0963739	0.943874	0.468625
GTSE1	0.0275847	0.0940052	0.789771	0.0886392	0.923216	0.785999
VTA1	0.0275752	0.0733581	0.834497	0.0645692	0.223746	0.981433
OTOF	0.027573	0.0918692	0.816648	0.0639097	0.932851	0.105444
SLC26A6	0.0275722	0.0906563	0.788407	0.0933647	0.851353	0.780908
HOXB4	0.0275686	0.107147	0.766352	0.0989324	0.351929	0.47334
CD3EAP	0.0275568	0.126488	0.768407	0.0775477	0.696957	-0.833649
LTA	0.0275507	0.0982826	0.798957	0.0752093	0.890295	0.255211
DGKD	0.0275477	0.0861966	0.80291	0.0833453	0.819772	0.929287
RCC1	0.0275453	0.119185	0.772267	0.0810035	0.898202	-0.0352048
TTLL8	0.0275314	0.108562	0.785976	0.0779303	0.653333	0.169314
PTF1A	0.0275298	0.0936204	0.791668	0.0871817	0.876254	0.814159
FAM231BP	0.0275248	0.111099	0.767781	0.0935947	0.938275	0.437581
LOC389602	0.027497	0.102842	0.78593	0.083731	0.372867	0.4269
RHPN2	0.0274932	0.118444	0.782374	0.0716888	0.655422	-0.307415
ZNF302	0.02749	0.0966999	0.794015	0.081795	0.789062	0.88623
KLKB1	0.0274751	0.103266	0.793755	0.0755045	0.910666	0.396865
CRTAC1	0.0274674	0.099401	0.803936	0.069196	0.675842	0.284579
PRKX	0.0274605	0.0841303	0.809419	0.0789898	0.867087	0.867842
B3GNT4	0.0274477	0.0981677	0.779193	0.095192	0.909094	0.777682
PAFAH2	0.027447	0.108505	0.804376	0.0596717	0.909851	-0.399586
PVRIG	0.0274387	0.12048	0.787969	0.0641127	0.675598	-0.398834
ENTPD3	0.0274314	0.103715	0.779131	0.0897226	0.812414	0.932694
EXOSC6	0.0273973	0.14138	0.75756	0.0736624	0.972185	-0.458931
RPP21	0.0273973	0.0821918	0.794521	0.0958904	0.74736	0.719811
TRIP12	0.0273926	0.0919988	0.786698	0.0939106	0.9366	0.861878
INTS1	0.0273876	0.0780123	0.768941	0.125659	0.534866	1.40766
UBC	0.0273774	0.111058	0.786102	0.0754631	0.75014	0.0176114
GREM2	0.0273768	0.106274	0.790482	0.0758666	0.921257	0.101345
FAM81B	0.0273644	0.117657	0.777193	0.0777862	0.995996	-0.0493131
LOC107984507	0.0273595	0.0736659	0.807015	0.0919592	0.340579	1.49339
A4GALT	0.0273328	0.107075	0.781624	0.0839686	0.994239	0.388073
MPZL1	0.0273275	0.0973708	0.789221	0.0860811	0.73559	0.567138
LOC101928841	0.0273274	0.0996184	0.790729	0.0823252	0.986598	0.550344
RAB32	0.0273106	0.100185	0.781534	0.0909707	0.733527	0.832302
GCDH	0.0273074	0.12086	0.763278	0.0885541	0.992249	-0.0326494
PHTF2	0.0272908	0.111943	0.769122	0.0916438	0.510061	0.539978
LOC112268105	0.0272886	0.101244	0.775304	0.0961638	0.643658	0.249337
C1QL2	0.0272822	0.0873191	0.81131	0.0740882	0.0491758	0.451007
ATG16L2	0.0272774	0.106599	0.752636	0.113488	0.746309	1.00544
CYP4A22	0.0272751	0.113413	0.789921	0.0693909	0.993833	-0.120855
S100A14	0.0272733	0.111552	0.790974	0.0702003	0.993728	-0.117015
CGB8	0.0272717	0.0997106	0.785951	0.0870664	0.984205	0.357167
DNMT3A	0.0272667	0.0800301	0.802617	0.0900864	0.469582	1.07965
EXOSC9	0.0272572	0.0858351	0.777559	0.109348	0.847064	0.776089
TADA2B	0.0272542	0.0844195	0.794246	0.0940808	0.219619	1.14185
ANP32B	0.0272482	0.0945135	0.773632	0.104606	0.526529	1.10996
FAM184B	0.0272383	0.0953257	0.790825	0.0866106	0.623968	0.387919
WDR5B	0.0272304	0.110528	0.784136	0.0781052	0.875369	-0.0798831
ARHGEF38	0.0272288	0.119435	0.76677	0.0865663	0.82134	0.220407
RNF152	0.0272275	0.108478	0.779036	0.0852587	0.961085	0.161237
SRFBP1	0.0272149	0.112265	0.759028	0.101493	0.95187	0.562451
ZNF441	0.0272085	0.140086	0.759982	0.0727237	0.142404	-0.365834
GTDC1	0.0272066	0.084297	0.788979	0.099517	0.383271	1.51183
LOC105369214	0.0271968	0.107385	0.780866	0.0845525	0.982577	0.288065
PDS5A	0.027191	0.0890492	0.784965	0.0987946	0.230098	1.6371
GOLGA6L9	0.0271903	0.0780473	0.813257	0.0815059	0.926472	0.435933
FAM89A	0.0271871	0.121479	0.766579	0.0847551	0.998817	0.00842745
HDGFL2	0.0271858	0.108111	0.764968	0.0997353	0.674814	0.93316
GALNT2	0.0271777	0.0845902	0.807424	0.080808	0.751668	1.02675
JMY	0.0271689	0.138386	0.761047	0.0733985	0.93868	-0.807735
TMEM177	0.027167	0.0940765	0.825773	0.0529836	0.98676	-0.0725282
TRIM58	0.0271666	0.10908	0.776834	0.0869197	0.982827	0.355903
ZKSCAN7	0.0271553	0.106176	0.782549	0.0841194	0.949382	0.356546
CD8A	0.0271469	0.109595	0.770426	0.0928327	0.983068	0.503815
C2orf82	0.0271457	0.0960672	0.801568	0.0752186	0.956626	0.516597
ZCCHC9	0.027136	0.102265	0.761291	0.109309	0.609889	0.412892
FAM83A	0.0271313	0.111143	0.790388	0.0713375	0.965837	-0.315557
SLC30A6	0.0271246	0.103028	0.796294	0.0735535	0.856284	0.186403
KPNA6	0.0271166	0.0978373	0.794343	0.0807034	0.99443	0.409499
SGF29	0.0271155	0.10381	0.80237	0.0667049	0.987869	-0.0960698
C2orf91	0.0271138	0.124467	0.769873	0.078546	0.782143	-0.164908
RHEBL1	0.027113	0.114252	0.7842	0.0744355	0.959634	-0.15098
DCAF4L1	0.0271129	0.113051	0.767652	0.0921842	0.983983	0.486661
AK7	0.0271098	0.0889855	0.78445	0.0994546	0.881903	0.894875
SKA3	0.0271081	0.108169	0.802032	0.0626908	0.972899	-0.0807242
POTEG	0.027099	0.114515	0.79673	0.061656	0.607216	-0.684889
ARHGEF26	0.0270978	0.104168	0.790072	0.0786624	0.990275	0.425047
MIPOL1	0.0270905	0.0936879	0.80231	0.0769111	0.895968	0.458955
MOCOS	0.0270892	0.0941706	0.788363	0.0903771	0.695147	0.961651
SMEK2	0.0270779	0.0804412	0.828261	0.0642197	0.669149	0.077564
CLK2	0.0270748	0.0921371	0.798065	0.0827233	0.593279	0.72536
MGAT4A	0.0270746	0.10378	0.782576	0.0865701	0.388539	0.260234
AAK1	0.0270692	0.0661081	0.822587	0.0842355	0.556642	1.35269
ZRANB3	0.027068	0.0850908	0.81839	0.0694512	0.942713	0.714975
BACH2	0.0270669	0.107669	0.769968	0.0952962	0.918312	0.582728
TRRAP	0.0270587	0.103301	0.789889	0.0797507	0.999931	0.215304
SPCS3	0.0270584	0.0770297	0.843432	0.0524804	0.705663	0.246238
MERTK	0.0270511	0.103919	0.786396	0.0826341	0.986557	0.53804
HMX1	0.0270508	0.0863503	0.787355	0.0992438	0.706404	1.05651
TRPM1	0.0270449	0.101493	0.78622	0.0852424	0.769687	0.123805
SLURP2	0.0270378	0.0942265	0.795734	0.0830016	0.909081	0.796874
USP54	0.0270287	0.103591	0.802289	0.0670912	0.998259	-0.139682
CTNNB1	0.0270287	0.0887213	0.805427	0.0788233	0.0747168	0.504025
MMP17	0.0270287	0.0885662	0.787203	0.0972018	0.870125	1.00602
POLR2J	0.027027	0.108108	0.77027	0.0945946	0.89482	0.336238
SGOL2	0.027027	0.0990991	0.783784	0.0900901	0.838932	0.48988
TNPO3	0.027027	0.108108	0.81982	0.045045	0.84388	-0.475934
S100A7	0.027015	0.0958369	0.798394	0.0787544	0.339812	0.770568
NECAB1	0.0270049	0.104403	0.800832	0.06776	0.947398	-0.0817619
WDR20	0.0270024	0.103002	0.792954	0.0770414	0.730739	0.203901
ASCL1	0.0269787	0.0971051	0.799107	0.076809	0.960356	0.461622
ZCCHC11	0.0269774	0.0976251	0.783612	0.0917855	0.547113	1.28153
HMGB1	0.0269648	0.10254	0.842727	0.0277681	0.777912	-0.917081
FAM168A	0.0269401	0.09572	0.789232	0.0881081	0.756266	0.62819
APIP	0.0269393	0.0975965	0.794163	0.0813011	0.61518	0.702743
ARHGEF28	0.0269308	0.0869388	0.80546	0.0806702	0.53156	1.28074
nontargeting_CGCGTGCATCTGCCGAAGGC	0.02693	0.104129	0.789048	0.0798923	0.791114	0.61121
LOC102724237	0.026924	0.0973354	0.791115	0.0846261	0.877786	0.4808
ZNF493	0.0269199	0.0946113	0.792094	0.0863743	0.747579	0.998826
CLTA	0.0269197	0.100356	0.77227	0.100454	0.200515	1.20105
PYM1	0.0269196	0.104541	0.788552	0.0799875	0.948134	0.290426
SPAG5	0.0269075	0.0984746	0.8094	0.0652175	0.574643	-0.0787724
ARHGAP8	0.0268915	0.106843	0.770184	0.096082	0.824571	0.875916
GLIPR1L1	0.0268878	0.0935681	0.793927	0.0856172	0.805714	0.928555
TSPAN5	0.0268834	0.0987001	0.775723	0.098694	0.743021	1.00539
YOD1	0.0268803	0.105866	0.766229	0.101025	0.740839	0.873909
PF4V1	0.0268788	0.10721	0.799279	0.0666317	0.999465	-0.112767
KIAA1024	0.0268453	0.0896286	0.788967	0.0945592	0.410362	1.39646
TMEM80	0.0268404	0.132882	0.779123	0.0611545	0.449881	-0.630683
TEX26	0.0268381	0.0991513	0.801737	0.0722731	0.919374	0.441952
PARP8	0.0268307	0.119339	0.78705	0.0667808	0.813147	-0.251801
USP17L21	0.0268299	0.0925537	0.789653	0.0909637	0.844057	0.884422
NRDE2	0.026815	0.0830729	0.815063	0.0750488	0.967632	0.599434
TAS2R39	0.0268062	0.0959853	0.791572	0.0856363	0.506582	0.744152
MYO5C	0.0268043	0.110598	0.774527	0.0880709	0.991861	0.513162
F13A1	0.0268037	0.0811069	0.80737	0.0847195	0.524767	1.37838
CENPK	0.0267998	0.124308	0.752505	0.0963871	0.747032	0.355103
EXO1	0.0267826	0.114126	0.787901	0.0711909	0.994073	-0.19549
TRIM13	0.0267819	0.0904523	0.80061	0.082156	0.88491	0.900233
ARPC1B	0.0267748	0.113903	0.79395	0.0653717	0.764883	-0.168519
NPAP1	0.0267715	0.091615	0.823155	0.0584584	0.877993	0.18342
ARHGAP29	0.0267624	0.0870438	0.805936	0.0802582	0.775161	1.01805
PPP1R3G	0.026755	0.0916374	0.805146	0.0764611	0.861011	0.630588
DNAJC5G	0.0267486	0.0820146	0.80426	0.0869763	0.101027	1.22927
PFDN4	0.0267435	0.0943957	0.78919	0.0896709	0.282144	1.12595
ZCCHC10	0.0267399	0.104863	0.799212	0.0691854	0.572048	0.00316948
DCAF4	0.0267361	0.100462	0.792125	0.0806778	0.990699	0.501779
CNOT7	0.0267313	0.0872723	0.790298	0.0956987	0.444438	1.05164
NCAM1	0.0267255	0.102364	0.791109	0.079802	0.73011	0.554721
CAT	0.0267234	0.119807	0.775034	0.0784349	0.999652	-0.0990169
C17orf97	0.0267049	0.1084	0.775129	0.0897669	0.959674	0.595946
ICE2	0.0266954	0.158052	0.750076	0.0651768	0.237615	-1.64379
PSMC3IP	0.0266937	0.134201	0.756045	0.0830597	0.142966	-0.756349
CLCA4	0.0266827	0.111433	0.774228	0.0876564	0.737143	0.329867
IGLON5	0.0266796	0.0996333	0.800605	0.073082	0.993044	0.171469
CELA3B	0.0266754	0.112491	0.783481	0.0773519	0.963278	0.135613
RPS11	0.0266667	0.106667	0.786667	0.08	0.955117	0.155243
TSTD1	0.0266617	0.111229	0.788927	0.0731827	0.928235	0.106022
ADAMTS3	0.0266528	0.0798309	0.808186	0.0853305	0.6968	0.966536
MOSPD1	0.0266439	0.0908179	0.799858	0.0826804	0.714235	1.05711
CERCAM	0.0266411	0.108492	0.790328	0.0745387	0.91964	-0.14483
DMRTB1	0.026636	0.106449	0.806343	0.0605715	0.970878	-0.307627
ZNF780A	0.0266337	0.0790334	0.818702	0.0756308	0.439027	0.893486
LOC112268444	0.0266328	0.0995388	0.778413	0.0954158	0.531493	0.950816
GABPB2	0.0266118	0.0907971	0.829758	0.0528336	0.783743	-0.143783
THEGL	0.0265907	0.11219	0.77705	0.0841694	0.895781	-0.057402
AQP10	0.0265895	0.0725403	0.823364	0.0775057	0.829848	0.984532
TRAF3	0.0265845	0.096025	0.831657	0.0457333	0.978917	-0.31372
DDX41	0.0265789	0.159211	0.734737	0.0794737	0.791672	-0.475997
PGS1	0.0265763	0.211806	0.645351	0.116267	0.270336	-1.11388
HNRNPC	0.0265609	0.124269	0.782394	0.0667765	0.79814	-0.668052
NELL2	0.026542	0.136438	0.759193	0.0778274	0.776115	-0.642702
HLA-DPB1	0.0265371	0.114959	0.766531	0.0919728	0.703185	0.644626
ALG14	0.0265342	0.128856	0.793301	0.0513078	0.67965	-0.992465
SH2B3	0.0265334	0.0847325	0.810605	0.0781294	0.553563	0.746608
DNAH10	0.0265286	0.104515	0.765688	0.103269	0.753179	1.0938
UCN	0.0265146	0.100741	0.766085	0.10666	0.76729	0.79478
FOXD4L4	0.0265143	0.0782423	0.829524	0.0657191	0.316857	0.522398
IFFO1	0.0265127	0.0796347	0.808973	0.0848794	0.588799	1.17476
CYP2S1	0.0265073	0.106232	0.792221	0.0750398	0.986603	0.128046
LOC101929805	0.0265016	0.0852691	0.820752	0.0674768	0.845575	0.245191
SLCO1B7	0.0264982	0.105547	0.776509	0.0914463	0.664026	0.861046
ZSCAN30	0.026492	0.0867661	0.80067	0.0860718	0.650708	1.0429
CDH2	0.0264859	0.0990229	0.790429	0.0840626	0.955373	0.64612
ANKRD46	0.0264841	0.104853	0.789784	0.0788787	0.787278	0.376051
TAS2R38	0.0264717	0.101668	0.8134	0.0584604	0.942751	-0.218638
MFNG	0.0264665	0.0949114	0.780385	0.0982373	0.476392	0.917308
SMIM10L2A	0.0264239	0.123008	0.778819	0.0717482	0.631929	-0.61692
UBAP2	0.0264177	0.111483	0.785537	0.0765624	0.981153	0.129449
FAM90A1	0.0264144	0.120573	0.785995	0.0670179	0.480428	-0.302028
CPNE5	0.0264105	0.0799649	0.819166	0.0744582	0.573102	0.786893
ATP13A4	0.0264012	0.0909618	0.802505	0.0801324	0.549229	0.598351
ZNF250	0.0263993	0.101417	0.784506	0.0876772	0.849621	0.867452
SHISA6	0.0263977	0.112909	0.783372	0.0773216	0.947456	0.149384
LOC100996413	0.0263949	0.0944357	0.800619	0.0785503	0.615554	0.271604
FYB2	0.026393	0.0967742	0.806452	0.0703812	0.891943	0.343613
SH3D19	0.0263899	0.0975842	0.776846	0.0991803	0.272676	1.34308
SDC2	0.0263847	0.104095	0.792083	0.077437	0.741607	0.362981
RAPGEF3	0.0263846	0.117047	0.775057	0.0815115	0.953422	-0.0313073
ALDH18A1	0.0263626	0.107173	0.772205	0.0942592	0.939953	0.774061
PFN3	0.0263542	0.101198	0.784209	0.0882386	0.867462	0.864409
CENPN	0.0263532	0.0898184	0.814418	0.0694102	0.978313	0.337198
CALY	0.0263285	0.0829046	0.813173	0.0775939	0.935037	0.716917
SF3B2	0.0263158	0.184211	0.657895	0.131579	0.934607	-0.217861
GPSM1	0.0263084	0.105863	0.754303	0.113526	0.976823	0.838931
DIABLO	0.0262989	0.101343	0.789269	0.0830892	0.739344	0.517425
EIF2AK3	0.0262871	0.0990269	0.784435	0.0902511	0.919948	0.73436
ZNF474	0.0262817	0.0834437	0.804066	0.0862084	0.815586	0.937457
BICDL1	0.0262627	0.107118	0.796602	0.0700174	0.993703	0.10036
PAXX	0.0262626	0.0909091	0.783838	0.0989899	0.351585	1.63547
FAM117B	0.0262539	0.112395	0.767916	0.0934351	0.203323	0.578221
TMEM67	0.0262392	0.101975	0.77799	0.0937953	0.271019	1.23457
NUP188	0.0262329	0.126099	0.746323	0.101345	0.996988	0.391995
EXTL1	0.0262178	0.12941	0.769299	0.0750738	0.717505	-0.120356
IL9R	0.0262079	0.109683	0.773514	0.0905955	0.848793	0.555127
PCSK6	0.0262044	0.105775	0.805304	0.062716	0.55444	0.0920754
MFSD3	0.0262002	0.092669	0.804457	0.0766737	0.917088	0.831153
GRB14	0.026197	0.101461	0.779066	0.0932759	0.448135	0.965588
HLA-DOA	0.0261905	0.112433	0.798246	0.0631308	0.624244	-0.00835414
FAIM	0.026172	0.0754173	0.825485	0.0729255	0.654013	0.130571
ATP5A1	0.0261668	0.0896453	0.796259	0.0879289	0.755904	0.802639
CD83	0.0261558	0.0830187	0.805854	0.0849713	0.896793	0.889989
GRAP2	0.026153	0.0929674	0.788939	0.0919408	0.745793	0.997107
ALPK1	0.0261255	0.09485	0.803877	0.0751477	0.988855	0.499159
CENPW	0.0261194	0.0932836	0.783582	0.0970149	0.564466	1.13578
FES	0.0261139	0.0923901	0.789049	0.0924474	0.872088	0.830398
PLSCR5	0.0261036	0.105054	0.785252	0.0835905	0.406093	0.713937
C1orf94	0.026103	0.11231	0.798599	0.0629881	0.720373	-0.597053
SLC30A1	0.0260891	0.0914041	0.765505	0.117001	0.00541091	2.49166
AZIN1	0.0260676	0.0918715	0.823372	0.0586891	0.995332	0.117159
NUP107	0.0260648	0.0927085	0.780643	0.100584	0.800402	0.79545
SYT10	0.0260626	0.114152	0.784213	0.0755718	0.619085	0.282239
TUBGCP2	0.0260574	0.113548	0.809173	0.051222	0.725441	-0.586749
CYP2A7	0.0260505	0.108047	0.783496	0.0824066	0.964986	0.18179
SLC5A7	0.0260491	0.105111	0.799631	0.0692089	0.907314	0.0729272
LOC100128242	0.0260435	0.101754	0.791371	0.0808319	0.28298	0.184374
TRIT1	0.0260407	0.09616	0.786075	0.0917242	0.224471	1.01026
SMC4	0.0260241	0.0461446	0.849759	0.0780723	0.75106	0.904362
LACC1	0.0260239	0.100445	0.797098	0.0764334	0.993998	0.392732
RBBP8	0.0260173	0.146797	0.75362	0.073566	0.686644	-0.80378
FAM240A	0.026	0.1	0.802	0.072	0.87951	0.377341
HIST1H2BG	0.0259929	0.117044	0.783712	0.0732513	0.695664	0.0599553
PLRG1	0.0259903	0.113164	0.78599	0.0748551	0.460912	0.0507106
IFITM2	0.0259802	0.0867931	0.815651	0.071576	0.913441	0.772363
RASSF5	0.0259767	0.0974859	0.789151	0.0873866	0.881669	0.797718
PTCHD4	0.0259355	0.0756715	0.808294	0.0900985	0.578195	1.38852
SRRM4	0.025934	0.0976605	0.795889	0.0805167	0.998601	0.524412
ANAPC10	0.0259259	0.0914815	0.781852	0.100741	0.117162	0.237936
MTRNR2L1	0.0259233	0.0925071	0.815874	0.065696	0.993347	0.316528
PIGY	0.0259156	0.067843	0.808422	0.0978193	0.0723391	1.9754
HSD17B6	0.0259122	0.104025	0.799945	0.0701183	0.986878	0.15751
RB1CC1	0.0258962	0.10097	0.81085	0.0622835	0.970525	0.114012
NELFE	0.0258913	0.099846	0.793156	0.0811067	0.960083	0.507183
SULT1C4	0.0258886	0.107785	0.788634	0.0776922	0.939837	0.260333
CCL16	0.0258855	0.106913	0.775743	0.091459	0.728935	0.477147
LARS	0.0258768	0.0821042	0.761193	0.130826	0.132378	2.04162
ZBTB37	0.0258723	0.0876193	0.803865	0.0826431	0.574764	0.890055
NUP50	0.0258666	0.0858316	0.756449	0.131852	0.407355	1.44804
CPSF2	0.0258621	0.0960591	0.804598	0.0734811	0.415078	0.364455
VDR	0.0258523	0.0772696	0.80756	0.0893181	0.434628	1.30902
WDR63	0.02585	0.119443	0.77782	0.0768867	0.999242	-0.109274
TSN	0.0258499	0.0863057	0.790162	0.0976827	0.56827	1.51257
ARFIP2	0.0257921	0.119209	0.753471	0.101529	0.676212	0.61555
NOC4L	0.0257752	0.109884	0.79031	0.074031	0.939361	0.0822841
PIEZO1	0.0257709	0.110016	0.769372	0.0948416	0.539913	0.512372
KIAA0226L	0.0257645	0.103611	0.81093	0.0596942	0.995323	-0.117205
SLC9A6	0.0257629	0.103822	0.811078	0.0593372	0.745057	-0.159992
ORMDL2	0.0257617	0.109627	0.779891	0.0847203	0.595048	0.565121
ANKRD32	0.0257579	0.0928976	0.814364	0.0669804	0.643338	0.427209
FMNL2	0.0257523	0.0834551	0.801527	0.0892654	0.709328	1.05839
LOC100129083	0.025749	0.126194	0.778609	0.0694478	0.908527	-0.460513
OR7A17	0.0257405	0.090982	0.817896	0.0653817	0.293333	0.674164
C10orf95	0.025737	0.105016	0.785456	0.0837906	0.992296	0.334228
MAPKAPK2	0.0257357	0.0980308	0.80677	0.0694633	0.892768	0.529671
nontargeting_GGTAGACGGGGCATCTCAGC	0.0257235	0.125402	0.767417	0.0814577	0.932851	-0.223
LOC107984110	0.0257111	0.112061	0.751195	0.111033	0.968845	0.675148
EI24	0.0257102	0.0758623	0.837012	0.0614154	0.888075	0.887558
SURF4	0.0256904	0.107951	0.803718	0.0626403	0.944914	-0.199738
PALM	0.0256848	0.115166	0.798347	0.0608028	0.945782	-0.382842
COPS8	0.0256699	0.0817701	0.81028	0.0822796	0.203913	1.07312
NLK	0.0256609	0.103107	0.784599	0.0866335	0.593874	0.878548
ZNF396	0.0256519	0.107024	0.796308	0.0710159	0.985504	-0.0268034
LOC100287387	0.0256479	0.103956	0.799125	0.0712708	0.999372	0.210865
LAMB3	0.0256396	0.0871636	0.803365	0.0838322	0.731514	1.06912
BEST4	0.0256351	0.118488	0.779339	0.076538	0.987367	0.0182835
ATP5L	0.0256209	0.112535	0.756456	0.105388	0.807079	0.872335
OR4F16	0.0256127	0.0896242	0.806711	0.0780521	0.945187	0.272692
DUS3L	0.0256033	0.107852	0.78064	0.0859047	0.991538	0.520965
MYL12B	0.0255788	0.0803592	0.767549	0.126513	0.260752	1.59414
TDRP	0.0255253	0.109736	0.760972	0.103766	0.637245	0.754031
CCDC18	0.0255245	0.0994686	0.801507	0.0734999	0.632909	0.471481
BSN	0.0255106	0.132932	0.786368	0.0551895	0.517909	-0.954368
UBE2D3	0.0255009	0.0883276	0.803429	0.0827425	0.0273036	1.54526
FTCDNL1	0.025473	0.09835	0.777345	0.0988318	0.106946	1.1526
PSMC3	0.0254702	0.110312	0.775814	0.0884042	0.379521	0.0125036
SKIV2L	0.0254557	0.0880959	0.816377	0.0700712	0.814081	0.438471
EIF3G	0.0254543	0.120583	0.774587	0.0793759	0.648698	0.0117695
HIST1H2BB	0.0254469	0.0973457	0.792061	0.0851465	0.472443	0.801801
DCAF6	0.0254259	0.107716	0.809821	0.0570371	0.97317	-0.278907
WSCD2	0.0254257	0.10137	0.797358	0.0758454	0.998549	0.425261
CASC3	0.0254182	0.10193	0.798658	0.0739935	0.873338	0.249625
EEF1E1	0.0254039	0.0839481	0.794848	0.0958002	0.287621	1.58529
ALDH7A1	0.0253931	0.110514	0.780433	0.0836593	0.935981	0.388795
FBXW8	0.0253907	0.0891076	0.812571	0.0729305	0.862731	0.87141
VSX1	0.0253823	0.0866739	0.801622	0.0863222	0.615813	1.00971
C6orf229	0.0253626	0.107506	0.800276	0.0668551	0.963732	-0.129356
TMEM41A	0.0253597	0.112831	0.778733	0.0830763	0.758836	0.154595
LOC107984562	0.0253571	0.107835	0.791355	0.0754528	0.813243	0.259929
ITGA2	0.0253516	0.0911302	0.803713	0.0798053	0.608047	0.748398
GALC	0.0253439	0.107125	0.791545	0.0759857	0.95868	0.136715
RGS18	0.0253303	0.091882	0.799756	0.0830313	0.738284	1.02212
DGKG	0.0253302	0.091817	0.796001	0.0868522	0.544462	0.984343
CASQ1	0.0253136	0.0999122	0.792188	0.0825862	0.891223	0.722461
LOC101060588	0.0252969	0.0820501	0.859526	0.0331274	0.969045	-0.208666
TCP10	0.0252882	0.0938925	0.790489	0.0903306	0.483573	1.31116
HIST1H4E	0.0252488	0.0911232	0.782138	0.10149	0.138219	1.01504
PDE6H	0.025243	0.103193	0.787555	0.0840094	0.958292	0.60604
FANCI	0.0252395	0.102628	0.794598	0.0775338	0.831564	0.38876
PIGB	0.0251994	0.0749725	0.812033	0.0877953	0.00580461	1.73762
IQCH	0.0251957	0.104746	0.793487	0.0765713	0.813084	0.245718
IGFBPL1	0.0251915	0.114358	0.774372	0.0860782	0.379586	0.440761
PIANP	0.0251866	0.124242	0.762534	0.0880373	0.999994	0.126313
MAP3K4	0.0251728	0.102172	0.77891	0.0937455	0.899743	0.930356
SUGP1	0.0251721	0.0743885	0.811074	0.0893652	0.455457	1.35567
LOC105372883	0.0251636	0.104629	0.795343	0.0748644	0.920484	0.499368
CHST2	0.0251632	0.0940557	0.807494	0.0732873	0.269275	0.505783
SRD5A2	0.0251357	0.0930708	0.80461	0.0771836	0.834985	0.853807
TAF5L	0.0251298	0.0851358	0.798108	0.0916268	0.146999	1.79229
HNRNPM	0.0251246	0.0919302	0.802597	0.080348	0.947368	0.682214
FAN1	0.0251152	0.104631	0.774028	0.0962255	0.875378	0.987936
LOC105371763	0.0251066	0.080335	0.822486	0.0720727	0.96769	0.477216
RBMY1B	0.0250898	0.0998059	0.795554	0.0795504	0.738551	0.541644
KNSTRN	0.0250405	0.112884	0.790742	0.071333	0.940476	0.000141456
PRB3	0.025024	0.0938195	0.793685	0.0874716	0.724008	0.816721
RIPK3	0.0250099	0.0926632	0.797807	0.0845202	0.754822	0.530733
APOD	0.024983	0.116557	0.773987	0.0844724	0.951101	0.247637
QSOX2	0.0249636	0.107815	0.794315	0.0729066	0.969193	0.158761
FABP9	0.0249587	0.0852007	0.822991	0.0668494	0.436252	0.91248
CYP7B1	0.0249446	0.0960591	0.816763	0.0622332	0.902925	-0.0700119
STOM	0.0249429	0.103375	0.776279	0.0954034	0.868479	0.795781
ACVR1C	0.0249383	0.0989127	0.792168	0.0839807	0.944909	0.813592
MBD3L5	0.0249223	0.0951022	0.793397	0.0865781	0.892375	0.583415
RPS4X	0.0248994	0.191147	0.682176	0.101777	0.923009	-0.699928
F2RL2	0.0248861	0.0889099	0.807865	0.0783388	0.90816	0.80363
DNAL4	0.0248813	0.0978179	0.798951	0.0783497	0.961869	0.411975
MEF2A	0.0248686	0.0983165	0.802668	0.074147	0.82643	0.337005
SMAD2	0.0248645	0.101037	0.780602	0.0934962	0.771968	1.03816
CHTF8	0.0248567	0.101778	0.803744	0.0696214	0.862206	0.213715
LRRC71	0.0248352	0.0974141	0.80636	0.0713907	0.884151	0.161196
RPL17	0.0248332	0.155903	0.759074	0.0601899	0.814428	-0.893657
IMPG1	0.0248292	0.0900125	0.801758	0.0833999	0.769356	1.24908
TAF5	0.0248285	0.0958193	0.791993	0.0873587	0.86019	0.84994
RGS22	0.0248246	0.115095	0.780978	0.0791021	0.342108	-0.0793335
CNOT11	0.0248176	0.0815689	0.751523	0.142091	0.0493236	1.7057
NAA10	0.0247771	0.0904536	0.776041	0.108729	0.457451	0.812014
NAE1	0.024772	0.0639962	0.816702	0.0945299	0.304971	0.984856
POU3F3	0.0247582	0.106883	0.797939	0.0704202	0.961429	-0.0248647
PTGS2	0.0247567	0.0903252	0.785819	0.0990991	0.783153	1.0124
DNAJC5B	0.0247528	0.0990626	0.804272	0.0719129	0.923492	0.40015
KLHL31	0.0247478	0.0981491	0.795213	0.0818906	0.832562	0.60438
WBP2NL	0.0247363	0.0870252	0.819026	0.069213	0.834145	0.65924
TAF2	0.0247151	0.100068	0.782288	0.0929293	0.28737	-0.00171812
RUNX2	0.0246801	0.0961461	0.797169	0.0820048	0.888141	1.01921
IL24	0.0246544	0.101603	0.80397	0.0697727	0.938738	0.349776
IER5L	0.0246532	0.101475	0.792098	0.0817732	0.912873	0.339784
EIF3M	0.024626	0.112125	0.775599	0.0876499	0.313926	0.546862
C19orf52	0.0245902	0.131148	0.786885	0.057377	0.793049	-0.606443
EEF1AKMT1	0.0245882	0.0881204	0.817808	0.0694831	0.922881	0.63072
ZNF675	0.0245826	0.0873865	0.788893	0.0991376	0.348943	1.52132
LOC105377372	0.024582	0.107287	0.77615	0.091981	0.985546	0.77124
DNASE2B	0.0245635	0.0962815	0.793134	0.0860211	0.795471	1.03633
RRP36	0.0245541	0.135621	0.76619	0.0736349	0.953447	-0.548232
MCHR1	0.0245401	0.0883936	0.7984	0.0886662	0.764702	1.10585
LOC100133267	0.0245327	0.122664	0.780374	0.0724299	0.917663	-0.0492062
KCTD17	0.0245304	0.0796564	0.830156	0.0656569	0.605538	0.826305
CHP1	0.0245181	0.113051	0.763213	0.0992181	0.329219	0.783136
NCAPG	0.0244745	0.0528755	0.870158	0.0524917	0.759983	0.930527
OR10H5	0.0244484	0.121526	0.797283	0.0567433	0.610402	-0.539489
SELENOK	0.0244224	0.0897238	0.813834	0.0720192	0.803711	0.799443
SNORC	0.02442	0.0747863	0.82906	0.0717338	0.933181	0.735413
SKA2	0.0243902	0.0813008	0.764228	0.130081	0.329589	1.69416
ASAP1	0.0243783	0.103033	0.777148	0.09544	0.317917	1.03755
S100A10	0.0243711	0.0862117	0.813393	0.0760243	0.786889	0.427778
SNX27	0.024363	0.0745729	0.814436	0.0866283	0.199551	1.69655
AP4E1	0.0243502	0.0917473	0.811041	0.0728612	0.876399	0.798683
RTL8B	0.0243309	0.0900243	0.815085	0.0705596	0.739053	0.739727
MOB3B	0.0242978	0.10554	0.802471	0.0676911	0.98404	-0.154747
C3orf49	0.0242943	0.0870134	0.801932	0.08676	0.310393	1.05933
TRPV4	0.0242932	0.10004	0.776659	0.0990076	0.867255	0.729369
TTLL10	0.0242897	0.110086	0.78459	0.0810341	0.488097	0.251793
NOC2L	0.0242857	0.142381	0.787143	0.0461905	0.812701	-0.771916
LAMTOR4	0.024283	0.097224	0.798603	0.0798904	0.864572	0.839377
CCL27	0.0242615	0.10401	0.797434	0.0742948	0.749242	0.166138
ARHGDIB	0.0242528	0.0836151	0.801502	0.0906302	0.0851889	1.71172
USP17L24	0.024248	0.0922691	0.827779	0.0557036	0.985858	0.129547
NVL	0.0242418	0.122725	0.811132	0.0419007	0.849897	-0.623532
CCNB2	0.0242176	0.0974286	0.815471	0.0628825	0.989128	0.219023
DEFB131	0.0242072	0.100617	0.782898	0.0922782	0.613852	1.09811
NOL10	0.0241935	0.162942	0.760494	0.0523708	0.679209	-0.988974
OCLM	0.0241653	0.0845786	0.805264	0.0859925	0.456154	1.21809
PPP2R2A	0.024148	0.0920742	0.772107	0.11167	0.145467	1.78328
ATP5D	0.0241444	0.0967005	0.800717	0.0784384	0.799348	0.285337
LOC105376335	0.0241223	0.145568	0.742259	0.0880506	0.880247	-0.105365
CNR1	0.0241115	0.0971671	0.787242	0.0914796	0.297918	1.1235
SKP2	0.0241054	0.121962	0.778298	0.0756345	0.978471	-0.191409
PITX2	0.0240788	0.0938702	0.801858	0.080193	0.913475	0.820588
CENPC	0.0240737	0.100855	0.775846	0.0992258	0.87339	0.781764
LOC554223	0.024061	0.0941598	0.817757	0.0640226	0.988228	0.364906
TRA2B	0.024016	0.105178	0.779778	0.0910277	0.978983	0.687763
IFFO2	0.0240017	0.103519	0.804704	0.0677756	0.993622	0.0955527
CDYL	0.0239759	0.0894001	0.815282	0.0713416	0.775451	0.832599
RIMS3	0.0239715	0.107701	0.76747	0.100857	0.863653	0.825557
DESI2	0.0239671	0.102277	0.775282	0.0984733	0.6685	1.24959
PSMA3	0.023967	0.105862	0.788921	0.0812491	0.967075	0.322799
TM4SF1	0.0239507	0.0993118	0.79598	0.0807578	0.794559	0.720275
C20orf195	0.0238733	0.0989689	0.799845	0.0773129	0.818753	0.383381
NSMCE4A	0.0238521	0.0953037	0.826207	0.0546373	0.859723	0.0844919
SPCS2	0.0238208	0.117283	0.785467	0.073429	0.685476	-0.067498
SAMD12	0.0238125	0.107221	0.793961	0.075005	0.948807	0.0709353
TOMM70A	0.0238095	0.147619	0.728571	0.1	0.967945	-0.113462
C4orf33	0.0238076	0.10783	0.805199	0.0631632	0.927275	-0.0618325
TAF12	0.0237935	0.101383	0.796195	0.078628	0.530139	0.653095
RPS20	0.0237824	0.116762	0.795509	0.0639469	0.603714	-0.619572
PSMD6	0.0237722	0.11024	0.764498	0.101489	0.644145	0.693164
C2CD4B	0.0237301	0.0800314	0.823533	0.0727059	0.523789	1.28768
DFNB59	0.0237298	0.0801033	0.814118	0.0820493	0.555551	1.32977
SLC4A2	0.0237023	0.090184	0.788837	0.0972764	0.323867	1.72226
EIF2A	0.0236689	0.085504	0.806836	0.0839906	0.498137	1.3277
LEAP2	0.0236652	0.0969473	0.813736	0.0656511	0.926516	0.311449
VIM	0.0236564	0.0735824	0.811715	0.0910464	0.0267111	2.20396
NOL7	0.0236248	0.117333	0.755994	0.103048	0.982995	0.553853
POLR2H	0.0235857	0.0726815	0.847229	0.0565039	0.850081	0.608166
MYMX	0.0235843	0.0890947	0.79557	0.0917514	0.597695	1.21209
TMEM249	0.0235585	0.0995072	0.787965	0.0889694	0.642082	0.791695
PDIK1L	0.0235234	0.0898075	0.798295	0.0883737	0.718686	1.31905
TUBA1A	0.0235071	0.103692	0.787497	0.0853039	0.968569	0.413946
FGD3	0.023497	0.0983465	0.779833	0.0983238	0.775018	0.960793
LAMTOR3	0.0234176	0.0837052	0.81635	0.0765267	0.386439	1.25866
GPX5	0.0234148	0.102545	0.809029	0.0650114	0.959618	0.130891
IL6R	0.023372	0.0803173	0.824461	0.0718499	0.53834	1.02207
VCPIP1	0.0233477	0.0940157	0.805782	0.076855	0.6068	0.667984
SPAAR	0.0233451	0.1066	0.803567	0.0664873	0.15364	0.00987833
LOC100129307	0.0233271	0.114439	0.781454	0.0807797	0.970336	0.0796708
PLPP7	0.0233045	0.139872	0.731218	0.105606	0.794815	0.451675
CENPM	0.0232647	0.0829519	0.73449	0.159293	0.192112	1.77152
HDAC4	0.023262	0.0967929	0.803185	0.0767598	0.841575	0.621976
ERMN	0.0232547	0.0808397	0.792247	0.103659	0.480996	1.40495
EIF5B	0.0232368	0.0780217	0.829675	0.0690664	0.782529	0.821343
CHERP	0.0232151	0.103001	0.808139	0.0656451	0.958343	0.12368
GTF2H3	0.0231947	0.0674081	0.818794	0.0906028	0.340533	1.56318
ZFYVE27	0.0231929	0.0603858	0.842066	0.0743549	0.789888	1.22963
USP34	0.0231846	0.0907076	0.805618	0.0804902	0.558638	1.11817
DUSP4	0.0231721	0.0770999	0.797455	0.102273	0.300026	1.27235
ANGPTL8	0.0231481	0.0694444	0.842593	0.0648148	0.634391	0.976693
CCDC151	0.0231459	0.0917071	0.810811	0.0743357	0.645041	0.788016
RBMXL1	0.0231059	0.101811	0.795944	0.0791393	0.947831	0.491725
UBE3A	0.0230937	0.0910737	0.805289	0.0805434	0.889127	0.786444
SUN2	0.0230754	0.102724	0.783297	0.0909042	0.848588	0.674869
WDR72	0.02304	0.0807212	0.831538	0.064701	0.938344	0.865485
CTAGE15	0.0230303	0.147097	0.760054	0.0698195	0.397356	-0.404298
USP44	0.0230235	0.118296	0.761332	0.0973483	0.981028	0.548164
ZNF444	0.0230146	0.0747412	0.8283	0.0739443	0.604367	0.965768
FGFR3	0.0229846	0.0814955	0.802778	0.0927421	0.601528	1.2985
SH2D7	0.022913	0.102006	0.80914	0.0659416	0.813498	0.104316
FLCN	0.0228572	0.0714486	0.844676	0.0610178	0.557857	1.30784
TEX35	0.0228058	0.111365	0.793464	0.0723655	0.975786	0.196306
nontargeting_ATGCGCTTTAATCGCCGTTC	0.0227964	0.108663	0.786474	0.0820669	0.641409	0.961681
NPL	0.0227845	0.07962	0.792451	0.105144	0.775604	1.10482
RAB42	0.0227654	0.123814	0.777736	0.0756844	0.994092	0.0933279
CDC27	0.0227273	0.128788	0.787879	0.0606061	0.85323	-0.449117
GPN1	0.0227273	0.0732323	0.805556	0.0984848	0.629242	1.14785
SF3B1	0.0227273	0.127273	0.736364	0.113636	0.928184	0.375685
PRRT4	0.0226262	0.135875	0.745985	0.0955133	0.92102	0.221151
COPS6	0.0226246	0.0603397	0.805511	0.111525	0.132563	1.8929
NR2C1	0.022599	0.0883199	0.785053	0.104028	0.144026	1.85407
CCT4	0.0225383	0.105877	0.778434	0.093151	0.874932	0.397182
LELP1	0.0224484	0.113155	0.777641	0.0867561	0.97778	0.330285
FAM136A	0.0224208	0.0964191	0.805953	0.0752074	0.429255	0.00274942
GPAA1	0.022384	0.0871968	0.813029	0.0773901	0.809863	0.883973
TFB2M	0.0223638	0.160518	0.731863	0.085255	0.388363	-0.810816
RAD54B	0.0223527	0.0902541	0.794661	0.0927324	0.341264	1.55229
MVD	0.0222867	0.0860099	0.815807	0.0758966	0.253854	0.141537
ABHD14B	0.0222522	0.101686	0.815787	0.0602746	0.876795	-0.323956
PAQR3	0.0222486	0.0905404	0.786533	0.100678	0.300167	1.54274
nontargeting_TCGTAAACACACGACCAAGT	0.0222222	0.096732	0.788235	0.0928105	0.288882	1.80169
TAF6L	0.022202	0.115894	0.771925	0.0899785	0.91658	0.472646
SYT11	0.0221857	0.0826865	0.827824	0.0673033	0.961711	0.498423
RGPD5	0.0221843	0.11965	0.767843	0.0903229	0.550573	0.115467
LOC112268238	0.022131	0.118515	0.776504	0.0828505	0.972317	0.284858
ZNF623	0.0221279	0.0903875	0.796685	0.0907999	0.525207	1.33696
FCF1	0.022115	0.126138	0.757882	0.0938645	0.627764	0.26054
CRYGS	0.0220986	0.101702	0.789502	0.0866981	0.982915	0.613089
SACS	0.0220739	0.110624	0.78777	0.0795317	0.826026	0.715845
SRSF11	0.022006	0.0994199	0.806785	0.0717895	0.867247	0.203586
LOC388849	0.0219315	0.117993	0.805674	0.0544015	0.410212	-0.57985
nontargeting_ACTGAGTGGGTAACACGCAT	0.0219138	0.100073	0.799123	0.0788897	0.463461	1.36751
PPIAL4G	0.0218978	0.0729927	0.80292	0.10219	0.405025	1.50149
IL1A	0.0218305	0.0843524	0.798827	0.0949898	0.593882	1.23948
DUT	0.0218182	0.0909091	0.803636	0.0836364	0.585617	1.08888
TMEM156	0.021787	0.0784861	0.809981	0.0897463	0.0367416	2.18033
RIOK2	0.0217734	0.10147	0.802733	0.074023	0.909669	0.285431
NELFCD	0.0217577	0.100482	0.797463	0.0802977	0.907155	0.515393
BARHL2	0.0217418	0.0948024	0.799338	0.0841179	0.971372	0.510184
EXOSC7	0.0217391	0.11413	0.804348	0.0597826	0.951337	-0.166598
MYO1H	0.0217207	0.105477	0.785208	0.0875949	0.885879	0.789706
NOP14	0.021684	0.0993354	0.780799	0.098182	0.8872	0.840222
BST1	0.0216591	0.107242	0.787837	0.0832625	0.749866	0.590756
TDG	0.0216246	0.122144	0.745634	0.110597	0.845736	0.647882
nontargeting_TGCCGTGAAAAGACGCTGCG	0.021611	0.0962672	0.777996	0.104126	0.0794943	2.62268
RANBP1	0.0216016	0.107184	0.767526	0.103689	0.900687	0.659645
SP7	0.0215881	0.103148	0.781509	0.093755	0.612543	1.30444
ST18	0.0215852	0.0942121	0.804971	0.079232	0.848385	0.860246
ZBTB7B	0.0215807	0.0898076	0.79556	0.0930512	0.370661	1.44875
C6orf165	0.0215517	0.0818966	0.797414	0.0991379	0.349792	1.64044
PSMD13	0.0215074	0.139063	0.720037	0.119393	0.972902	0.376213
CALCR	0.0214283	0.108116	0.779187	0.0912681	0.864644	0.867637
RPS27	0.0213894	0.161471	0.730372	0.0867677	0.874652	-0.284537
DCTN5	0.0213547	0.0747414	0.817985	0.0859193	0.922508	0.739248
BARD1	0.0213531	0.111965	0.766563	0.100119	0.626848	0.469029
LOC107986352	0.0213395	0.155027	0.746745	0.0768881	0.759225	-0.602773
ORC1	0.0213294	0.0798611	0.818948	0.0798611	0.732782	0.741352
SFTPB	0.0212911	0.0957033	0.792446	0.0905592	0.503931	0.141716
AMER3	0.0211921	0.119875	0.764642	0.0942909	0.957684	0.591218
TP53RK	0.0211504	0.112642	0.767585	0.098622	0.724429	0.937706
MYO5A	0.0211474	0.0927999	0.799481	0.086572	0.273318	1.44584
THRA	0.0210563	0.0938609	0.798522	0.086561	0.419424	0.742101
CBWD1	0.0209292	0.0869479	0.815392	0.0767311	0.498026	1.02027
LOC107986113	0.020929	0.116156	0.779658	0.083257	0.663189	0.230013
ONECUT1	0.0208697	0.107569	0.774308	0.0972531	0.915024	0.981177
USP39	0.0208333	0.0880208	0.806622	0.0845238	0.609868	0.741885
PIGT	0.0207588	0.104177	0.801791	0.0732727	0.93502	0.511912
PLPPR3	0.0207265	0.0925214	0.818661	0.0680912	0.935541	0.446482
CNRIP1	0.0205308	0.109238	0.79319	0.0770404	0.981449	0.351777
ERFE	0.0205128	0.112821	0.774359	0.0923077	0.764273	0.676786
SNRNP35	0.0204966	0.0875421	0.804419	0.0875421	0.697605	0.963853
TAF3	0.0204305	0.0883788	0.824269	0.0669218	0.987958	0.332107
GOLGA6L10	0.0203997	0.11683	0.777898	0.0848729	0.99751	0.450144
CSRP2	0.0203403	0.0929301	0.768731	0.117998	0.383086	1.58229
RIOK1	0.0202913	0.129691	0.760652	0.0893653	0.99194	0.233939
MXRA7	0.0202605	0.0865388	0.827728	0.0654731	0.973306	0.521542
NEDD1	0.0202518	0.060208	0.811713	0.107827	0.356731	1.53678
HIST1H2AA	0.0202217	0.0892028	0.824975	0.0656	0.871997	0.871962
TRMT112	0.0201754	0.174561	0.749123	0.0561404	0.567965	-1.17445
BRD4	0.0200982	0.100025	0.819611	0.0602659	0.996584	0.146315
STAM2	0.0200847	0.0945005	0.803434	0.0819807	0.666097	1.14119
AFF1	0.0200657	0.0905107	0.818157	0.0712667	0.262809	0.858043
LCN8	0.0200244	0.109238	0.787873	0.0828642	0.944597	0.433462
FOXC1	0.0199796	0.105252	0.794002	0.0807667	0.5151	1.05149
LOC100996911	0.0199353	0.119397	0.792164	0.0685043	0.999837	-0.0288859
NDC80	0.019859	0.109924	0.770866	0.0993511	0.720479	0.726708
NOP9	0.0197175	0.153594	0.747124	0.0795643	0.981004	-0.597879
SMC3	0.0196956	0.113431	0.778515	0.088359	0.921113	0.557032
CLP1	0.0195951	0.0815109	0.82525	0.0736437	0.8938	0.712068
PPP2R3C	0.0195158	0.0561381	0.800879	0.123467	7.2e-05	3.06315
MPHOSPH8	0.0194175	0.0801934	0.815804	0.0845855	0.463271	0.521287
CDCA8	0.0192825	0.120108	0.788709	0.0719014	0.969992	0.0293723
PREP	0.0191624	0.104196	0.792766	0.0838759	0.708338	0.817413
LIMS4	0.0191571	0.114943	0.773946	0.091954	0.721342	0.781797
KIN	0.0191497	0.0845397	0.812229	0.0840816	0.705002	0.96221
TRMT61A	0.0190824	0.140785	0.758774	0.0813588	0.706073	-0.430964
RPSA	0.0190779	0.113182	0.823635	0.0441044	0.940048	-0.52939
STAT3	0.0190659	0.0887954	0.822507	0.0696316	0.0433008	0.617505
LST1	0.0190298	0.0881288	0.813001	0.0798407	0.378833	1.5383
PSMA2	0.018989	0.123429	0.781626	0.075956	0.982715	0.107859
LOC101927562	0.0189611	0.111857	0.774168	0.0950134	0.940239	0.700024
NUTM2F	0.018886	0.100022	0.822894	0.0581977	0.86577	0.237149
MEPCE	0.0187543	0.106943	0.777366	0.0969367	0.878785	0.653231
PRPF19	0.01875	0.123504	0.785827	0.071919	0.730436	-0.000484062
PDCD7	0.0187467	0.129926	0.763113	0.0882144	0.997344	0.203384
FARSA	0.0186916	0.130841	0.803738	0.046729	0.817909	-0.54482
HSPD1	0.0184764	0.0992003	0.799088	0.0832351	0.611639	0.5154
ATG9A	0.0183856	0.0910464	0.818105	0.0724627	0.322307	1.11261
UBA1	0.018236	0.122295	0.80304	0.0564292	0.721741	-0.118947
2023-09-07	0.0182136	0.140539	0.751452	0.0897952	0.88276	-0.0867946
TAF1A	0.018164	0.127534	0.781876	0.0724263	0.99749	0.00965016
BUD23	0.018141	0.164359	0.741987	0.0755128	0.860669	-0.490301
PRC1	0.017963	0.119259	0.784259	0.0785185	0.985516	0.1719
NAT14	0.0178473	0.114409	0.792375	0.0753679	0.895013	0.482316
BMT2	0.0176991	0.0884956	0.761062	0.132743	0.294232	1.78746
CDC45	0.0175439	0.105263	0.789474	0.0877193	0.839062	0.489298
RPL8	0.0175439	0.0877193	0.77193	0.122807	0.550635	1.16799
SRSF1	0.0175439	0.122807	0.754386	0.105263	0.839376	0.48874
SELL	0.0175199	0.111249	0.787227	0.0840043	0.847862	0.743395
YEATS2	0.0174817	0.105692	0.806402	0.0704248	0.768124	0.415133
RAD21	0.0174465	0.0750668	0.803008	0.104479	0.2896	1.66029
EPRS	0.0173384	0.131536	0.768246	0.0828794	0.801779	0.0148834
LOC112268001	0.0172414	0.172414	0.810345	0	0.397695	-1.51838
RPL9	0.0172414	0.12069	0.758621	0.103448	0.833606	0.504814
CSNK1A1	0.0170206	0.0636563	0.824629	0.0946937	0.252349	1.62161
PCOTH	0.0168776	0.0886076	0.814346	0.0801688	0.517342	1.2437
NCAPH	0.0168094	0.126661	0.766299	0.090231	0.487724	0.354633
VPS4A	0.0168067	0.0670168	0.836625	0.0795518	0.687865	1.00518
NBPF19	0.0166667	0.116667	0.816667	0.05	0.964363	-0.125734
PPP4R3B	0.0164526	0.125307	0.792899	0.0653413	0.630702	0.274732
NOP58	0.0163829	0.157508	0.718008	0.108101	0.768549	0.0302856
RGPD2	0.0163636	0.0805682	0.79875	0.104318	0.332192	1.08708
GOLGA8N	0.0158335	0.0798042	0.846065	0.0582978	0.87315	0.755892
ZNF207	0.0156523	0.117501	0.796302	0.0705443	0.914748	0.329031
TEX13C	0.015625	0.0989583	0.765625	0.119792	0.268881	1.85649
RPL30	0.0153846	0.192308	0.753846	0.0384615	0.283953	-1.81487
INTS6	0.0153061	0.0867347	0.831633	0.0663265	0.654468	0.931738
RPL13A	0.0149254	0.0986223	0.794834	0.0916188	0.793369	0.737772
XPO1	0.0149254	0.19403	0.761194	0.0298507	0.428199	-1.44746
POLR3A	0.0147059	0.0770873	0.800285	0.107922	0.524139	1.25752
PCNX2	0.0144928	0.0833333	0.84058	0.0615942	0.579055	1.10545
INTS4	0.0140449	0.12199	0.794798	0.0691668	0.845055	0.309527
INTS11	0.0139183	0.0964374	0.803004	0.0866399	0.82683	0.935234
PRELID1	0.0136986	0.0273973	0.890411	0.0684932	0.394738	1.52591
SKA1	0.0136612	0.0664217	0.842142	0.0777746	0.571099	1.1729
SEC24C	0.0136083	0.11312	0.773643	0.0996281	0.885532	0.887992
YJU2	0.0133333	0.0933333	0.786667	0.106667	0.562566	1.1405
U2AF1	0.0132279	0.0834664	0.780235	0.12307	0.0702197	2.2963
WBSCR22	0.0128474	0.0715902	0.832983	0.0825792	0.57658	1.16845
LSM6	0.0128205	0.0512821	0.910256	0.025641	0.797914	0.594469
PHF5A	0.0125786	0.13706	0.7806	0.0697619	0.834213	-0.0901637
PMPCA	0.0125745	0.109926	0.782888	0.0946109	0.319293	0.842187
ERH	0.0123532	0.0991307	0.821031	0.0674851	0.972464	0.531087
LOC645202	0.0123457	0.135802	0.82716	0.0246914	0.756559	-0.696851
COPS5	0.0121876	0.141487	0.756199	0.090126	0.993435	0.302841
HAUS6	0.0117778	0.13043	0.78441	0.0733816	0.983397	0.0581102
EIF3A	0.0112613	0.119415	0.771964	0.0973601	0.754726	0.623718
KIF18A	0.011236	0.0942975	0.793434	0.101033	0.41037	1.18289
RPL7L1	0.010548	0.19361	0.750592	0.0452496	0.677877	-1.09759
HN1L	0.0104895	0.0559441	0.832168	0.101399	0.0196369	3.24377
LSM5	0.0104167	0.0520833	0.875	0.0625	0.474251	1.34202
SAP18	0.0104167	0.0697115	0.855128	0.0647436	0.773365	0.827412
KPNB1	0.00925926	0.0507001	0.851061	0.0889792	0.219128	1.79895
DCAF1	0.00787402	0.188976	0.732283	0.0708661	0.702697	-0.826069
MED26	0.00724638	0.0370971	0.911746	0.0439109	0.458632	1.34982
PHB	0.00724638	0.0964326	0.792781	0.10354	0.719466	1.0438
POLD1	0.00719425	0.107914	0.805755	0.0791367	0.647904	0.94686
LSM3	0.00653595	0.111111	0.784314	0.0980392	0.472883	1.34562
PSMC6	0.00641026	0.115174	0.811686	0.0667297	0.903174	0.495872
OSGEP	0.00574713	0.0737548	0.85249	0.0680077	0.664538	1.01765
EIF2S1	0	0.0634921	0.856614	0.0798942	0.404333	1.43952
FAU	0	0.0906593	0.876873	0.0324675	0.951809	0.417957
LOC101060389	0	0.16129	0.822581	0.016129	0.739801	-0.738112
LOC102724052	0	0.123077	0.738462	0.138462	0.42336	1.45822
LOC107987364	0	0.105263	0.824561	0.0701754	0.748158	0.717847
MFAP1	0	0.0588235	0.862745	0.0784314	0.470367	1.35097
PCNA	0	0.116667	0.783333	0.1	0.633161	0.979451
PNO1	0	0.135135	0.783784	0.0810811	0.821421	0.536284
PSMA7	0	0.0833333	0.805556	0.111111	0.320854	1.71704
RUVBL2	0	0.0430108	0.903226	0.0537634	0.33667	1.67539
SNRPD1	0	0.113924	0.822785	0.0632911	0.79297	0.606771
VARS	0	0.145161	0.790323	0.0645161	0.962069	0.133167
