## Supplementary material for "Single-cell image-based genetic screens systematically identify regulators of Ebola virus subcellular infection dynamics": Table S5: TableS5.csv (part 2 of 3)

gene_symbol	0	1	10	100	1000	1001	1002	1003	1004	1005	1006	1007	1008	1009	101	1010	1011	1012	1013	1014	1015	1016	1017	1018	1019	102	1020	1021	1022	1023	1024	1025	1026	1027	1028	1029	103	1030	1031	1032	1033	1034	1035	1036	1037	1038	1039	104	1040	1041	1042	1043	1044	1045	1046	1047	1048	1049	105	1050	1051	1052	1053	1054	1055	1056	1057	1058	1059	106	1060	1061	1062	1063	1064	1065	1066	1067	1068	1069	107	1070	1071	1072	1073	1074	1075	1076	1077	1078	1079	108	1080	1081	1082	1083	1084	1085	1086	1087	1088	1089	109	1090	1091	1092	1093	1094	1095	1096	1097	1098	1099	11	110	1100	1101	1102	1103	1104	1105	1106	1107	1108	1109	111	1110	1111	1112	1113	1114	1115	1116	1117	1118	1119	112	1120	1121	1122	1123	1124	1125	1126	1127	1128	1129	113	1130	1131	1132	1133	1134	1135	1136	1137	1138	1139	114	1140	1141	1142	1143	1144	1145	1146	1147	1148	1149	115	1150	1151	1152	1153	1154	1155	1156	1157	1158	1159	116	1160	1161	1162	1163	1164	1165	1166	1167	1168	1169	117	1170	1171	1172	1173	1174	1175	1176	1177	1178	1179	118	1180	1181	1182	1183	1184	1185	1186	1187	1188	1189	119	1190	1191	1192	1193	1194	1195	1196	1197	1198	1199	12	120	1200	1201	1202	1203	1204	1205	1206	1207	1208	1209	121	1210	1211	1212	1213	1214	1215	1216	1217	1218	1219	122	1220	1221	1222	1223	1224	1225	1226	1227	1228	1229	123	1230	1231	1232	1233	1234	1235	1236	1237	1238	1239	124	1240	1241	1242	1243	1244	1245	1246	1247	1248	1249	125	1250	1251	1252	1253	1254	1255	1256	1257	1258	1259	126	1260	1261	1262	1263	1264	1265	1266	1267	1268	1269	127	1270	1271	1272	1273	1274	1275	1276	1277	1278	1279	128	1280	1281	1282	1283	1284	1285	1286	1287	1288	1289	129	1290	1291	1292	1293	1294	1295	1296	1297	1298	1299	13	130	1300	1301	1302	1303	1304	1305	1306	1307	1308	1309	131	1310	1311	1312	1313	1314	1315	1316	1317	1318	1319	132	1320	1321	1322	1323	1324	1325	1326	1327	1328	1329	133	1330	1331	1332	1333	1334	1335	1336	1337	1338	1339	134	1340	1341	1342	1343	1344	1345	1346	1347	1348	1349	135	1350	1351	1352	1353	1354	1355	1356	1357	1358	1359	136	1360	1361	1362	1363	1364	1365	1366	1367	1368	1369	137	1370	1371	1372	1373	1374	1375	1376	1377	1378	1379	138	1380	1381	1382	1383	1384	1385	1386	1387	1388	1389	139	1390	1391	1392	1393	1394	1395	1396	1397	1398	1399	14	140	1400	1401	1402	1403	1404	1405	1406	1407	1408	1409	141	1410	1411	1412	1413	1414	1415	1416	1417	1418	1419	142	1420	1421	1422	1423	1424	1425	1426	1427	1428	1429	143	1430	1431	1432	1433	1434	1435	1436	1437	1438	1439	144	1440	1441	1442	1443	1444	1445	1446	1447	1448	1449	145	1450	1451	1452	1453	1454	1455	1456	1457	1458	1459	146	1460	1461	1462	1463	1464	1465	1466	1467	1468	1469	147	1470	1471	1472	1473	1474	1475	1476	1477	1478	1479	148	1480	1481	1482	1483	1484	1485	1486	1487	1488	1489	149	1490	1491	1492	1493	1494	1495	1496	1497	1498	1499	15	150	1500	1501	1502	1503	1504	1505	1506	1507	1508	1509	151	1510	1511	1512	1513	1514	1515	1516	1517	1518	1519	152	1520	1521	1522	1523	1524	1525	1526	1527	1528	1529	153	1530	1531	1532	1533	1534	1535	1536	1537	1538	1539	154	1540	1541	1542	1543	1544	1545	1546	1547	1548	1549	155	1550	1551	1552	1553	1554	1555	1556	1557	1558	1559	156	1560	1561	1562	1563	1564	1565	1566	1567	1568	1569	157	1570	1571	1572	1573	1574	1575	1576	1577	1578	1579	158	1580	1581	1582	1583	1584	1585	1586	1587	1588	1589	159	1590	1591	1592	1593	1594	1595	1596	1597	1598	1599	16	160	1600	1601	1602	1603	1604	1605	1606	1607	1608	1609	161	1610	1611	1612	1613	1614	1615	1616	1617	1618	1619	162	1620	1621	1622	1623	1624	1625	1626	1627	1628	1629	163	1630	1631	1632	1633	1634	1635	1636	1637	1638	1639	164	1640	1641	1642	1643	1644	1645	1646	1647	1648	1649	165	1650	1651	1652	1653	1654	1655	1656	1657	1658	1659	166	1660	1661	1662	1663	1664	1665	1666	1667	1668	1669	167	1670	1671	1672	1673	1674	1675	1676	1677	1678	1679	168	1680	1681	1682	1683	1684	1685	1686	1687	1688	1689	169	1690	1691	1692	1693	1694	1695	1696	1697	1698	1699	17	170	1700	1701	1702	1703	1704	1705	1706	1707	1708	1709	171	1710	1711	1712	1713	1714	1715	1716	1717	1718	1719	172	1720	1721	1722	1723	1724	1725	1726	1727	1728	1729	173	1730	1731	1732	1733	1734	1735	1736	1737	1738	1739	174	1740	1741	1742	1743	1744	1745	1746	1747	1748	1749	175	1750	1751	1752	1753	1754	1755	1756	1757	1758	1759	176	1760	1761	1762	1763	1764	1765	1766	1767	1768	1769	177	1770	1771	1772	1773	1774	1775	1776	1777	1778	1779	178	1780	1781	1782	1783	1784	1785	1786	1787	1788	1789	179	1790	1791	1792	1793	1794	1795	1796	1797	1798	1799	18	180	1800	1801	1802	1803	1804	1805	1806	1807	1808	1809	181	1810	1811	1812	1813	1814	1815	1816	1817	1818	1819	182	1820	1821	1822	1823	1824	1825	1826	1827	1828	1829	183	1830	1831	1832	1833	1834	1835	1836	1837	1838	1839	184	1840	1841	1842	1843	1844	1845	1846	1847	1848	1849	185	1850	1851	1852	1853	1854	1855	1856	1857	1858	1859	186	1860	1861	1862	1863	1864	1865	1866	1867	1868	1869	187	1870	1871	1872	1873	1874	1875	1876	1877	1878	1879	188	1880	1881	1882	1883	1884	1885	1886	1887	1888	1889	189	1890	1891	1892	1893	1894	1895	1896	1897	1898	1899	19	190	1900	1901	1902	1903	1904	1905	1906	1907	1908	1909	191	1910	1911	1912	1913	1914	1915	1916	1917	1918	1919	192	1920	1921	1922	1923	1924	1925	1926	1927	1928	1929	193	1930	1931	1932	1933	1934	1935	1936	1937	1938	1939	194	1940	1941	1942	1943	1944	1945	1946	1947	1948	1949	195	1950	1951	1952	1953	1954	1955	1956	1957	1958	1959	196	1960	1961	1962	1963	1964	1965	1966	1967	1968	1969	197	1970	1971	1972	1973	1974	1975	1976	1977	1978	1979	198	1980	1981	1982	1983	1984	1985	1986	1987	1988	1989	199	1990	1991	1992	1993	1994	1995	1996	1997	1998	1999	2	20	200	2000	2001	2002	2003	2004	2005	2006	2007	2008	2009	201	2010	2011	2012	2013	2014	2015	2016	2017	2018	2019	202	2020	2021	2022	2023	2024	2025	2026	2027	2028	2029	203	2030	2031	2032	2033	2034	2035	2036	2037	2038	2039	204	2040	2041	2042	2043	2044	2045	2046	2047	205	206	207	208	209	21	210	211	212	213	214	215	216	217	218	219	22	220	221	222	223	224	225	226	227	228	229	23	230	231	232	233	234	235	236	237	238	239	24	240	241	242	243	244	245	246	247	248	249	25	250	251	252	253	254	255	256	257	258	259	26	260	261	262	263	264	265	266	267	268	269	27	270	271	272	273	274	275	276	277	278	279	28	280	281	282	283	284	285	286	287	288	289	29	290	291	292	293	294	295	296	297	298	299	3	30	300	301	302	303	304	305	306	307	308	309	31	310	311	312	313	314	315	316	317	318	319	32	320	321	322	323	324	325	326	327	328	329	33	330	331	332	333	334	335	336	337	338	339	34	340	341	342	343	344	345	346	347	348	349	35	350	351	352	353	354	355	356	357	358	359	36	360	361	362	363	364	365	366	367	368	369	37	370	371	372	373	374	375	376	377	378	379	38	380	381	382	383	384	385	386	387	388	389	39	390	391	392	393	394	395	396	397	398	399	4	40	400	401	402	403	404	405	406	407	408	409	41	410	411	412	413	414	415	416	417	418	419	42	420	421	422	423	424	425	426	427	428	429	43	430	431	432	433	434	435	436	437	438	439	44	440	441	442	443	444	445	446	447	448	449	45	450	451	452	453	454	455	456	457	458	459	46	460	461	462	463	464	465	466	467	468	469	47	470	471	472	473	474	475	476	477	478	479	48	480	481	482	483	484	485	486	487	488	489	49	490	491	492	493	494	495	496	497	498	499	5	50	500	501	502	503	504	505	506	507	508	509	51	510	511	512	513	514	515	516	517	518	519	52	520	521	522	523	524	525	526	527	528	529	53	530	531	532	533	534	535	536	537	538	539	54	540	541	542	543	544	545	546	547	548	549	55	550	551	552	553	554	555	556	557	558	559	56	560	561	562	563	564	565	566	567	568	569	57	570	571	572	573	574	575	576	577	578	579	58	580	581	582	583	584	585	586	587	588	589	59	590	591	592	593	594	595	596	597	598	599	6	60	600	601	602	603	604	605	606	607	608	609	61	610	611	612	613	614	615	616	617	618	619	62	620	621	622	623	624	625	626	627	628	629	63	630	631	632	633	634	635	636	637	638	639	64	640	641	642	643	644	645	646	647	648	649	65	650	651	652	653	654	655	656	657	658	659	66	660	661	662	663	664	665	666	667	668	669	67	670	671	672	673	674	675	676	677	678	679	68	680	681	682	683	684	685	686	687	688	689	69	690	691	692	693	694	695	696	697	698	699	7	70	700	701	702	703	704	705	706	707	708	709	71	710	711	712	713	714	715	716	717	718	719	72	720	721	722	723	724	725	726	727	728	729	73	730	731	732	733	734	735	736	737	738	739	74	740	741	742	743	744	745	746	747	748	749	75	750	751	752	753	754	755	756	757	758	759	76	760	761	762	763	764	765	766	767	768	769	77	770	771	772	773	774	775	776	777	778	779	78	780	781	782	783	784	785	786	787	788	789	79	790	791	792	793	794	795	796	797	798	799	8	80	800	801	802	803	804	805	806	807	808	809	81	810	811	812	813	814	815	816	817	818	819	82	820	821	822	823	824	825	826	827	828	829	83	830	831	832	833	834	835	836	837	838	839	84	840	841	842	843	844	845	846	847	848	849	85	850	851	852	853	854	855	856	857	858	859	86	860	861	862	863	864	865	866	867	868	869	87	870	871	872	873	874	875	876	877	878	879	88	880	881	882	883	884	885	886	887	888	889	89	890	891	892	893	894	895	896	897	898	899	9	90	900	901	902	903	904	905	906	907	908	909	91	910	911	912	913	914	915	916	917	918	919	92	920	921	922	923	924	925	926	927	928	929	93	930	931	932	933	934	935	936	937	938	939	94	940	941	942	943	944	945	946	947	948	949	95	950	951	952	953	954	955	956	957	958	959	96	960	961	962	963	964	965	966	967	968	969	97	970	971	972	973	974	975	976	977	978	979	98	980	981	982	983	984	985	986	987	988	989	99	990	991	992	993	994	995	996	997	998	999
ABCB9	0.00399	0.004166	-0.001832	0.006004	0.001644	0.0004094	0.004414	0.002018	0.0002044	-3.44e-05	-0.0004866	0.008545	0.001733	0.001152	0.002642	0.000923	-0.0002348	-0.001657	-0.00421	0.003134	-0.001282	0.006115	-0.00023	0.000839	0.0007386	0.0005054	-0.001471	-0.002565	0.0002164	0.0002656	-0.0017	-0.000585	-0.0002546	0.012474	0.000427	0.00815	-0.001539	-0.0002362	-0.004505	-4.476e-05	-0.001465	0.0004811	-0.001181	-0.001848	0.001479	0.001247	-0.00201	0.0007353	7.8e-05	-0.002314	0.0005703	0.002275	-2.18e-05	-0.001094	0.008736	-0.0003073	0.003174	-0.0001007	-0.001367	0.001021	0.0002031	0.002106	0.003864	0.002571	-0.001657	0.002314	-0.0002542	0.0006795	-4.727e-05	-0.0006485	-0.0003402	-0.00059	0.001368	0.002878	-0.000967	0.00102	0.007435	0.003925	-0.002169	0.000773	-0.003374	0.002293	0.001037	0.00584	0.0008373	0.00784	0.00425	-0.000513	-0.001064	0.002148	0.005672	0.000781	-0.000907	0.004246	0.001563	0.00428	8.8e-06	0.001867	-0.002422	-0.0009036	0.0008445	0.003424	0.0001102	0.00953	-0.003359	4.43e-05	-0.006912	-0.001757	0.0003612	-0.00527	-0.003368	-0.00194	0.00197	-0.00582	0.001966	-0.0005956	-0.000982	-0.001184	-0.002438	-0.00534	-5.84e-05	0.001702	0.003395	0.006474	-0.00235	-0.001354	-0.001594	0.01162	-0.000667	-0.001138	0.002441	-0.0008965	0.002802	-8.1e-06	0.0002376	-0.0005693	0.002369	0.001467	0.006668	0.001952	0.00672	-0.001617	0.001959	0.005077	0.00976	0.001185	-0.003498	0.0002623	0.00777	-0.006676	-0.0012455	0.003572	0.006977	0.003284	-0.000542	-0.0003915	0.00439	-0.001476	0.002659	0.000383	0.00418	-0.001149	0.01065	-0.002445	-0.0007954	-0.0002215	-7.77e-05	-0.001399	-0.001189	0.002424	-0.005745	0.002497	-0.000696	-0.0004945	-0.00517	-0.0006056	-0.000367	7.21e-05	-0.001215	-0.001226	-0.0003822	-0.001426	-0.00283	0.0006495	-0.001708	0.004692	-0.001959	-0.007397	-0.002449	0.003847	-0.0001014	-0.002752	0.001634	6.64e-05	0.00235	0.006344	0.001186	0.00622	0.0004683	3.63e-05	-0.0008087	0.001805	0.007275	0.006905	0.001591	0.004272	-0.001734	0.0009727	0.003893	-0.00079	-0.000994	-0.002539	-0.00621	0.0003736	0.002052	0.00301	-0.00314	0.007133	0.001187	-0.003279	-4.97e-05	0.000608	-0.0002592	-0.001892	0.002333	0.005848	-0.000512	0.000551	0.001466	-2.605e-05	0.006676	0.002518	0.006786	0.01162	-0.000418	-0.005093	0.003706	-0.002575	0.0008583	0.005894	0.001272	0.0001892	-0.001103	-0.001175	0.0006533	-0.001993	0.00195	0.004795	0.00487	0.002855	0.000536	0.0001875	0.0003622	-0.0003872	-0.0003474	-0.005196	-0.0006003	0.00426	-0.001659	0.001567	0.0001348	-0.000613	0.0002384	-0.0013	-0.003796	0.0007296	0.001134	-0.003983	0.00857	0.005573	0.0009713	-0.0006385	-0.00204	0.00513	-0.002619	-0.0002644	-0.001428	0.01445	-0.002302	-0.007015	0.002516	0.0004096	0.002699	0.001345	0.00576	0.005295	0.002453	0.006325	0.00603	0.001619	0.001671	0.003252	0.001386	0.005585	-0.003778	0.009476	-0.000429	0.001364	0.00567	0.004482	0.001212	-0.002487	0.001507	-0.0001064	-0.006588	0.004795	0.0002149	-0.002136	0.0104	0.0001948	0.002073	-0.0005946	-0.0006814	-0.001478	0.001292	-0.001173	-0.000582	0.001235	0.0081	0.002607	0.001768	-0.001471	-0.00273	0.002998	-0.0001941	-0.0005155	0.004868	0.00136	0.004013	0.0004692	-0.004646	-4.524e-05	-0.001637	0.00201	-0.000669	0.004135	-0.0001519	-0.002527	-0.000642	0.008835	0.003193	-0.0002112	-4.86e-05	0.000584	0.006706	-0.0006533	-0.0001812	0.0002062	-0.000987	0.003475	0.00517	-0.002872	0.00245	0.00464	-0.005066	-0.003893	0.0003512	0.00588	0.006485	-0.00102	-0.002176	-0.0001668	-0.000739	-0.0005145	-0.00376	-0.0005746	-0.003998	0.000596	0.0003564	0.00262	0.0049	0.003788	-0.00519	0.003937	-0.000277	0.004917	0.0005965	-0.001134	0.004875	0.005756	0.003712	0.0002759	-0.004467	0.002542	0.002907	0.001644	0.00823	0.000234	-0.00113	0.000285	0.000564	-0.00355	-0.001418	0.0002344	0.0004122	0.00501	-0.000561	-0.00010616	0.001599	-0.00841	0.002222	0.001534	0.004536	-0.001937	-0.001437	0.003918	0.002272	0.001539	0.00327	0.00304	0.00068	-0.00461	-0.006336	0.006832	0.0001856	-0.001128	-0.002844	-0.002075	0.00139	0.008224	0.002098	0.004803	0.004295	0.0001663	0.0004127	-0.000634	-7.77e-05	0.002861	-0.0003057	0.007282	-0.0006104	-0.0007052	0.01055	-0.00128	0.0006266	-0.001289	0.004974	0.01065	-0.0001736	-0.001402	0.0005283	-8.64e-06	0.002144	0.00317	7.993e-05	0.004807	0.003191	-5.22e-05	-0.001908	-0.000628	0.002445	0.00504	-0.004005	0.000976	-0.000897	0.0051	-0.007088	-0.0002277	-0.003635	0.0001491	0.003874	0.0005546	0.0003893	0.002974	0.002007	0.002905	0.001922	-0.0003889	-0.0003483	-0.004726	-0.000554	0.001887	0.0007873	0.003124	-0.0003138	0.00483	-0.0003004	0.003174	-0.001311	-0.00105	-0.002916	0.0033	-0.00267	0.000514	0.0002347	-0.002026	0.00996	0.001637	0.00683	0.003843	0.005333	0.00221	0.0003226	0.0001795	0.00562	-0.002296	0.003925	0.0006204	0.003357	0.001335	-0.0004017	-0.0002666	-0.0006857	-0.00197	0.01536	0.003462	0.001143	0.003403	0.001146	-0.0003757	0.005714	-7.38e-05	-0.002192	0.004158	-2.71e-05	0.001592	-0.005146	0.002487	-0.00011617	-0.00044	0.00447	-0.001144	0.000315	0.002535	-0.003105	-0.001993	0.003185	0.005882	-0.0003438	-0.0001423	0.000962	0.000951	-0.00464	-7.063e-05	-0.0004702	0.002392	0.003328	0.005283	0.001027	-0.002726	0.0002725	-0.00718	0.0002656	0.001572	0.0008516	0.00142	0.00253	-0.0029	-2.27e-05	-0.001239	0.0003047	-0.005085	-6.956e-05	-0.0006037	0.000585	-0.003687	-0.00252	-0.001425	0.001137	-0.001459	0.01242	0.0008245	-0.0008	0.006275	0.002256	0.0005717	-0.0005584	0.00616	4.4e-06	0.003654	0.000685	-0.002453	0.002556	0.000258	-0.001859	-0.000689	0.002401	0.000707	0.0004842	-0.0004485	1.734e-05	1.186e-05	-0.0003967	-0.00544	-0.001023	0.0009694	0.001407	0.005054	0.001051	0.004436	0.0002828	-0.0001665	0.007027	0.003342	-0.0009317	0.0006747	0.003235	-0.003998	0.001667	-0.0003688	0.001713	0.006542	0.0166	-0.0001578	-0.002304	0.002302	-0.004818	-0.000534	0.000984	0.002537	0.002926	0.00834	6.485e-05	0.005215	0.000844	0.003368	-0.0006323	-2.086e-05	0.002148	-0.0007815	0.0002353	-0.002304	-0.001095	0.0005164	0.000587	0.002996	0.001698	0.003418	0.0004864	0.0002097	-0.000255	0.001039	0.001559	2.63e-05	0.006092	0.003786	-0.006638	-0.006317	-0.001333	-0.00406	-0.0002397	0.000809	0.006687	-0.001742	-0.000866	0.00094	0.005722	0.0003712	0.006165	-0.000741	0.001636	-0.001175	-0.002165	-0.003494	-0.001794	0.001098	0.00442	0.008934	-0.00154	0.001048	0.003708	0.000767	0.001726	0.00851	0.002506	0.005924	-0.004982	0.00972	-0.0002728	0.0006485	0.0014	-0.001063	-0.001332	0.00546	0.005558	0.001599	-0.0002954	0.001106	0.0007973	0.00186	0.005146	0.004086	0.001707	0.004078	-0.0002484	0.001476	-0.002464	-0.004524	-0.000921	-1.86e-05	0.001195	-0.001084	0.0008297	0.00556	-0.001001	-0.001858	0.001344	0.001104	0.001008	-0.000606	-0.00108	0.00159	-0.0002458	-0.0017185	-0.0002258	0.0007443	-0.002588	0.00466	0.0045	-0.002064	-0.004482	0.003983	-0.00369	-0.004597	0.0002673	-0.0007467	-0.003906	-0.001782	0.00362	-0.0004804	0.002579	0.000825	0.003887	0.0002935	0.00139	-0.004513	-0.0001578	0.001222	0.00859	0.00456	0.002094	-0.0007133	-2.086e-05	0.001313	-0.0003707	0.001343	0.003832	-0.001064	-0.0003207	-0.000382	-0.001151	0.000383	0.001558	0.004784	-0.00114	0.00227	1.3e-05	-0.0008435	-0.0006647	-0.0006733	-0.0004451	-0.001245	0.001335	-0.002918	-0.00383	0.004	-0.0003128	-0.001476	0.000608	-0.001202	0.006645	0.004883	0.000984	-4.01e-05	-0.003782	-0.002546	0.008156	0.000625	-0.005993	-0.00114	0.00618	-0.000971	-0.00213	-0.0004861	0.0005727	-0.001153	0.006973	-0.0002565	-0.004612	0.00725	-0.0008197	-0.001287	0.00444	-0.00105	0.00934	-0.00131	-0.00889	0.001888	0.001966	0.005432	0.00582	0.0025	0.00335	0.00539	0.0001585	-0.00148	-0.004894	0.00218	0.001987	0.006783	0.006992	0.00889	0.002909	-0.000855	-0.000407	0.0003266	-0.00497	-0.003853	-0.005383	-0.000577	0.00341	0.000574	-0.002234	-0.001678	-0.00167	-0.0001795	-0.00101	-0.00291	0.003296	-0.003304	0.004013	0.003109	0.0009446	0.007515	-0.0002668	-0.001439	0.00068	-0.0004642	0.002466	0.0008736	0.0001211	-0.000502	-0.0002058	0.003082	-0.001292	0.0003076	-0.001162	-0.004745	-3.4e-05	-0.0008	0.0009165	0.005962	0.006	-0.001694	0.001279	8.905e-05	-0.003826	-0.001238	-0.003567	-0.000176	0.0002396	0.005096	0.001371	0.001725	0.01416	-0.001307	0.007034	-7.84e-05	-0.00716	-0.00094	-0.0006742	0.002556	0.003857	-0.001922	-0.0002797	-0.004604	-0.00921	0.007515	-0.00576	-0.001273	-0.001869	-0.0002885	0.004055	0.0008025	-0.000864	-0.000587	0.0003123	0.0002685	-0.01006	0.006603	7.045e-05	0.002913	0.00237	0.002289	-0.000207	-0.001628	0.002531	0.002491	0.002417	-0.000502	0.003305	2.664e-05	-0.001338	-0.0004027	0.0008807	-0.000359	-0.002033	0.003937	-0.0006967	-0.000478	0.001036	-0.000721	-0.001217	0.000282	-0.001231	-0.0004408	0.0005507	-0.00256	-0.003056	0.0008516	-0.00299	0.00302	0.001718	0.002197	0.003145	0.00459	0.005108	0.0002482	0.0004137	0.003963	0.003418	0.003212	0.002932	0.001254	-0.001251	0.000723	0.001426	0.001644	0.0004888	0.001903	0.00114	0.002468	0.002798	0.002026	0.00802	-9.55e-05	0.0005336	-6.06e-05	0.0029	0.000844	0.003006	0.001553	0.013245	0.01364	-0.002487	-0.00265	-0.001955	0.0105	0.001711	-0.000507	-0.0003467	-0.004646	-0.006638	0.003006	-0.001679	-0.00339	0.001451	0.0004835	-0.0003264	-0.001028	0.003521	0.00308	-0.000991	-0.002766	-0.001148	-0.0019245	-0.0008745	-0.005665	0.005047	-0.00827	-0.004852	-0.0001724	0.00931	0.001959	-0.0007963	-0.003225	0.004494	0.002415	-0.002596	0.000788	-0.002333	0.002602	0.0003757	-0.003214	0.004665	-0.0025	0.003063	-0.0008435	0.001462	-0.006382	-0.000946	-0.001608	0.010994	-0.001332	-0.001655	-0.001383	-0.0003579	0.001725	-0.001151	-0.001008	0.000705	0.00124	-0.002878	-0.002863	-0.00469	5.066e-05	-0.00794	0.006275	0.00718	-0.004208	0.004414	-0.003174	0.00498	0.002256	0.00547	0.00538	-6.99e-05	-0.003256	0.000319	0.002293	0.006893	0.004654	-0.000962	-0.002687	-0.003428	0.001059	-0.000994	-0.00357	-0.001037	-0.0003078	0.00568	-0.0003586	0.0054	-0.003008	-0.00455	-0.0006933	-0.00443	-0.00698	0.00045	-0.002226	0.0001643	0.006077	-0.004158	-0.003986	-0.008156	0.00072	-0.005516	0.003551	0.001599	0.002401	-0.001402	-0.001822	0.0001028	-2.64e-05	-0.00647	0.00235	0.00201	0.0005083	0.008064	-0.000632	0.003475	0.006886	0.00434	0.003689	-0.001242	0.0004926	-0.00304	-0.0003362	0.001869	0.000467	-0.000712	0.000321	0.0001436	-0.001489	-0.0001609	0.000228	-0.000659	0.0003192	0.003014	-0.0009155	-0.003029	0.0001361	-0.002428	0.001533	0.0007334	0.007053	0.004948	0.003073	-0.000604	0.004757	0.002535	5.21e-05	0.004555	-0.000632	0.00882	4.7e-06	0.003414	0.01035	-0.008736	-0.002188	4.08e-05	-0.001096	-0.005928	-0.000997	0.00247	-0.001906	0.003439	-0.001749	-0.001028	0.002306	-0.000599	0.00183	0.0006223	0.00638	0.0013075	0.000396	-0.000644	0.00011146	-0.0003788	-0.000616	0.0003538	0.005245	0.01213	-0.001072	0.001782	-0.006874	-0.0004778	0.0008497	-0.00505	-0.002342	5.656e-05	0.0002024	-0.000755	0.003006	0.003578	0.001	0.004295	-0.00079	0.00012034	-0.0006623	0.00878	-9.57e-05	0.0001156	0.001776	0.005478	-0.003044	0.0002587	0.00577	0.0004237	-0.0005174	-0.00285	-0.002495	0.00139	0.003117	0.00553	0.0005927	0.001814	0.005615	-0.0002942	-0.001182	-0.0001901	-0.005463	0.00505	0.0007577	0.003029	-0.001328	-0.001633	-0.000808	-0.0002475	-0.001118	0.0004194	0.000733	-0.001204	0.001454	0.002502	0.001086	0.003592	-0.0008235	0.00874	-0.002056	0.00178	0.0007534	0.01237	-0.001019	4.02e-05	-0.00554	0.000751	0.004314	-0.002378	-0.000738	0.002817	-0.000671	0.0006423	0.004105	-0.002289	-0.003937	0.00396	0.002304	0.000383	-0.000807	0.0006437	-0.004074	0.0003448	0.0012455	0.004776	0.002638	0.00736	-0.0004702	-0.003834	-0.001819	0.000829	0.001579	0.0004165	0.00937	0.003395	0.004654	-0.00254	-0.000369	-0.00087	0.00107	-0.001195	0.0003903	7.37e-05	-0.002077	0.00378	0.00874	0.002802	-0.001871	0.003714	8.136e-05	0.0005693	0.000428	0.003242	0.000499	0.002815	-0.0007544	-0.000989	0.00214	0.01218	0.0004573	0.00829	0.001764	0.001079	-0.0008307	-0.003925	0.001567	0.0002458	0.001563	-2.96e-05	0.002295	0.0001034	-0.0001839	-0.008675	-0.003242	0.0001768	0.006916	0.004356	-0.001934	-0.002161	-0.003567	-0.001258	0.000629	0.003069	0.006493	0.003159	0.003475	0.001783	-0.001912	0.001328	0.0002301	0.007275	-0.00528	-0.002394	-0.001387	-6.06e-05	0.002045	-0.002655	-0.00209	0.00176	0.0003362	-0.001618	0.0004172	8.31e-05	0.000682	-0.002365	-0.00147	0.003216	0.005047	0.0009365	0.001444	-0.002575	-0.00398	-0.001743	-0.0001649	0.001896	7.36e-05	-0.006264	0.01017	-0.003624	0.007294	0.004086	0.002552	0.00431	0.001432	-0.0007715	0.001036	0.004253	0.003868	0.003475	0.0007706	-0.002008	0.003305	3.254e-05	-0.001708	3.964e-05	0.002966	-0.001305	0.00301	0.006096	-0.0003872	-8.48e-05	-0.000899	0.000389	0.003937	0.006523	0.0002242	0.0001247	-0.000761	0.00507	-0.0002145	0.00428	0.002314	-0.0009046	0.003517	0.001358	-0.001673	0.000563	0.0005984	-0.003754	-0.002094	-0.002424	0.0002701	0.0005727	-5.38e-05	-0.0006046	0.00012076	-0.00839	0.001914	0.002638	0.002214	0.001174	0.00269	-0.000147	-0.003607	0.00333	0.001189	-0.002968	-0.002575	-0.004795	0.0008707	4.107e-05	3.886e-05	0.0011835	0.01625	0.001272	-0.000595	-0.0005503	0.000831	-0.004982	0.003027	-0.001189	0.001058	0.0004556	-0.000601	-0.002167	0.006935	-0.000745	8.9e-05	5.13e-05	0.0002923	0.007492	0.004555	-0.000647	0.000438	-1.67e-06	-0.0004423	0.00217	0.002338	-1.87e-05	-0.001587	0.002028	0.000755	-0.000443	0.0001297	-0.0004554	0.004433	0.002052	-0.004982	0.001501	-0.001289	0.002672	0.0002925	0.003792	0.000142	0.0001912	0.002995	0.001467	0.00252	0.00186	-0.001442	-0.002708	-0.001728	-0.00069	-0.001459	0.001398	0.003033	-0.001234	0.001112	-0.0002615	0.002289	-0.0004554	0.004944	-0.005074	0.000258	0.014694	0.0003364	-0.0007463	-0.004963	0.002934	0.0002415	-0.000637	-0.001172	0.001068	-0.002409	0.001598	-0.00314	-0.001659	-0.004417	0.001852	-0.001371	-0.006973	0.000762	-0.0005064	0.000502	0.003643	-0.004757	0.001496	-0.00525	-0.002096	-0.001047	0.002869	-0.001897	0.0009174	-0.0004725	0.000344	1.54e-05	0.0008006	0.004593	0.0002499	0.005615	0.001843	0.000995	0.0001454	0.0007377	0.002064	-0.003025	0.00392	0.001424	0.002388	0.000914	-0.001293	-0.003513	0.001146	0.00197	-0.0001016	-0.001864	1.67e-05	0.0003295	0.005486	-0.00406	0.003582	0.001769	0.004555	-0.003796	-0.003197	-0.0005584	-0.002705	-0.000657	-0.00222	-0.01045	0.003532	0.000864	0.006268	0.002167	0.005554	-0.004593	0.001637	0.000602	0.003798	0.0005083	0.00339	0.003866	0.002674	-0.0005593	0.003515	0.006737	-0.001764	3.606e-05	-0.001323	0.00539	0.0005865	0.001308	0.00342	0.003815	0.004063	0.0004215	-0.000592	0.0002759	0.000542	0.005737	0.003304	-0.000995	0.004723	0.005585	0.0003536	0.00228	-0.002102	0.0004277	0.0004382	0.00458	0.005608	0.003944	0.0002942	-0.001076	0.001829	0.009964	-0.0008225	-0.0003977	-0.000132	0.00145	0.002163	0.003624	0.001947	-0.002428	0.00199	0.003506	-0.003485	0.002443	0.002794	-0.001438	-0.001449	0.006058	0.004257	0.002165	-8.273e-05	0.003473	0.001761	-0.00534	-0.00341	-0.001551	0.000731	-0.001995	-0.003336	0.0002496	-0.003222	-0.0001999	0.007065	0.000775	6.74e-05	-0.002298	0.0009274	0.003536	0.00074	0.0007706	-0.001315	-0.001976	-0.005417	0.002869	0.000362	-0.0002465	0.00135	0.003407	-0.002443	-0.002148	0.002249	-0.006313	0.006504	-0.003576	-0.000323	0.00382	-0.003439	0.0002294	0.003557	-0.0004537	0.0004013	0.01499	0.0002358	-0.00078	0.002502	0.00515	0.0002885	-0.00393	0.00786	-0.0007176	-0.002218	-0.0009494	0.0005107	0.00657	-0.001317	0.001645	-0.001207	-0.0002389	0.007683	0.0004365	-0.0009184	0.001858	-0.00503	0.007393	-0.001026	-0.0002594	-0.000893	0.001922	-0.0002594	-0.000928	0.0005727	-0.0015135	-0.001293	-0.001413	0.002792	-0.006985	0.002691	0.00241	-0.000849	-9.97e-05	0.001568	0.004803	0.003458	-0.004185	-0.001512	-0.0001515	0.002808	0.003736	0.0002975	0.0001781	-0.0008664	0.00419	0.001165	0.001936	0.010056	-2.4e-05	0.000625	0.002398	-0.002056	0.00978	0.004364	-0.000954	-0.004738	-0.00156	0.004723	-0.001303	0.000736	0.00574	-0.0004046	-0.005108	-0.0062	0.001512	-0.002352	0.003008	0.00254	0.001608	0.0045	0.0007544	-6.986e-05	-3.13e-05	-0.001256	-0.001648	0.003149	0.001908	0.002508	0.000912	-0.000601	-0.00608	0.007805	-0.002914	-0.008026	0.002659	0.0001258	-0.002525	-0.001536	0.001386	0.001738	0.002604	-0.0005217	0.001095	0.001117	0.00512	-0.003319	-0.00404	0.008026	0.005013	-0.0006747	-0.0015	-0.0001415	-0.0007243	-0.001348	-0.0003393	-0.002323	0.0002109	0.0007834	0.0007763	0.001402	0.001303	-0.001139	-0.001334	-0.0004482	0.001272	0.002934	-0.0003765	-0.004543	-0.0008063	0.0005736	-0.001025	0.00617	-0.0011	-0.0001543	0.00212	-0.003134	-0.001069	-0.00509	-0.00494	-0.0004814	-0.000772	0.002172	0.008644	-0.003994	-0.002125	-0.001457	0.002014	0.00959	3.64e-06	0.001927	-0.0007877	-0.002048	-0.000516	-0.002275	-0.002998	0.007195	0.002922	-0.0001402	0.004784	0.002192	-0.003521	-0.00211	0.004303	0.003471	0.003336	0.004517	0.002775	-0.0001892	-0.001399	0.008446	0.001173	-0.00556	0.002419	0.00508	0.000808	-0.0005774	-0.00215	-0.00099	-0.002726	-0.00393	-0.001471	-0.001036	0.002937	-0.001439	-0.001593	0.001924	-0.0008125	0.001269	-0.00198	-0.001318	-0.001246	-0.001826	2.056e-05	-0.0005856	0.000472	0.0001133	-8.07e-05	0.000274	-0.0008545	-0.001165	-0.0004253	-0.000983	-0.000995	0.0004146	0.001252	-0.001086	-0.00201	-0.001878	-0.002193	-0.0001239	-0.002382	0.000941	0.001336	-0.003107	-8.63e-05	-0.004337	0.0006504	-0.003021	-0.000725	-0.001476	0.008484	0.003443	0.004715	0.000454	0.001745	0.002401	0.0004554	0.0006886	-4.98e-05	0.002743	0.001171	-0.002565	-0.0001236	-2.044e-05	-0.000428	-0.0005493	0.003042	0.0004058	-0.000404	0.001599	-0.002743	0.000938	-0.005623	0.001369	0.009315	-0.00069	-0.003626	0.001993	0.002096	0.00159	0.002256	-0.00225	-0.00695	0.0002718	0.00315	0.001007	0.000932	-0.001438	0.003273	0.001031	-0.003841	0.00165	0.00785	-9.155e-05	0.0002475	-0.000384	-0.004616	0.0003572	0.0004003	0.007557	-0.001812	0.004715	0.001342	0.00203	0.002377	-0.0010605	0.004272	0.000662	0.00776	0.00982	0.007263	0.001412	0.00446	0.000998	0.002777	0.001499	0.006573	-0.000571	-0.002531	-0.001224	-0.0007267	0.002415	0.004288	-0.002184	0.003843	0.002554	0.0123	0.00726	0.003584	0.007484	0.010735	0.002405	0.00397	-0.004814	-0.001138	-0.002466	-0.0006638	0.000356	0.00654	0.00010943	-0.001335	-0.0005317	-5.907e-05	0.00754	0.00188	0.003075	-0.0009756	-0.002157	0.00298	-0.001829	0.002487	-0.001884	-0.003963	-0.00537	0.001363	-0.001866	0.00965	-0.002	-0.00663	0.00283	-0.001163	0.0001966	-0.00402	-0.0001625	-0.0004718	0.005657	-0.000721	-0.006092	0.001456	-0.003658	0.006775	-0.001674	-0.0007997	0.0001291	-0.00352	0.0004816	-0.0001307	-0.005512	0.002361	-0.001384	-0.006016	0.000731	0.001722	-0.0002666	-0.001681	-0.001484	0.000581	-0.001036	-0.000697	0.002325	0.0001496	-0.003174	0.002907	0.001335	0.0045	-0.0002604	-0.001198	-8.47e-05	0.001517	-0.000698	0.00545	0.001682	-0.001641	-0.001053	0.005627	-0.002996	0.005386	0.001742	0.001844	-0.0005617	-0.001527	-0.0009537	0.00029	0.002602	0.001468	-0.0002239	0.006664	0.00455	0.00816	-0.001463	0.004406	0.002151	0.0009327	0.000715	-0.000873	-0.001086	-0.000974	0.001067	0.005135	0.008415	0.00264	0.00838	0.001057	0.0002027	0.002373	-0.001798	-0.005253	0.003994	-9.88e-05	-0.003119	0.0002016	-0.0005703	0.0001863	-0.001435	0.001465	0.003183	0.00856	-0.00618	2.277e-05	-0.00495	-0.0008883	-0.0003228	0.002687	0.005966	-0.002619	0.00301	0.003145	0.001145	0.003067	0.002552	0.0002005	-0.002514	0.001065	0.001152	0.001359	-0.001206	7.86e-05	-0.003067	3.82e-05	-0.002672	0.002424	-0.000465	0.00232	-0.003384	0.0007267	0.0009456	-0.00959	0.0004618	6.807e-05	0.002396	0.0005174	-0.000572	0.006985	0.001641	-0.0009665	-0.003336	0.0003493
ABCC1	-0.00267	-0.0004373	-0.003696	0.006634	0.003702	-7.85e-05	0.005432	-0.0005193	0.001015	0.00529	-0.0001033	0.00944	0.00224	0.00917	-0.002428	-0.001584	-0.0002185	-0.002687	0.001482	0.0011215	0.00145	2.86e-05	-0.000255	-0.0001671	-0.001038	-0.00126	0.0005426	-0.0001477	0.0001048	0.0004563	-0.003164	0.0004597	0.002657	0.004223	-0.0001986	-0.001321	3.98e-05	-0.0003953	0.007683	0.0006866	-0.001487	-0.001588	0.003712	0.006798	-0.00297	-0.001536	0.005054	7.796e-05	-0.001381	3.546e-05	0.003576	0.00637	0.001246	0.000938	0.000881	0.0001525	0.010544	0.000137	-0.00146	-0.002298	9.96e-05	0.002283	0.002913	-0.001025	-0.002464	0.0005407	-8.06e-05	-0.001653	0.0003238	0.001456	-0.000479	-0.0006056	-0.004166	0.01086	-0.003077	0.003044	-4.387e-05	0.005657	-0.000844	0.0002359	-0.001037	0.004272	-0.002333	0.004414	-0.001993	-0.00422	0.00172	-0.000554	0.005177	0.002066	0.008	-0.002983	-0.0007606	0.0003216	0.000793	0.005142	-0.000413	-0.002153	0.0004206	0.007774	0.002338	0.00468	0.005005	0.002665	-0.00743	0.001139	-0.002829	-0.0005226	-0.003403	0.001131	-0.001032	-0.0007553	0.003746	-0.003054	0.00143	-0.000524	0.0009356	-0.000352	-0.00304	0.000691	-0.001179	0.001598	0.0001801	0.00209	0.00465	-0.0001771	-0.00238	0.00848	0.00087	0.0001421	0.002382	-0.0004559	-0.00145	-0.00067	0.0002537	-0.002008	-0.00535	0.00867	0.005604	0.005074	0.00447	-0.000916	0.0003262	-0.001542	0.006702	0.002043	0.00637	-0.0004313	0.010216	0.001424	-0.001439	0.00512	-5.37e-05	0.00287	0.001616	0.002111	0.006847	-0.00309	0.003855	-0.0006657	0.001583	-0.00248	0.002586	-0.000565	-0.000422	0.002272	-0.000886	0.0001744	-0.0001168	0.0008826	8.637e-05	0.002497	0.001175	0.0002532	0.001033	0.00356	0.000492	-0.0006194	0.0003788	-0.000901	0.0012455	0.001548	-0.0018635	0.005608	0.00383	0.002146	0.003492	0.0006585	-0.0002446	-0.003006	-0.0003397	0.005257	-0.000907	8.51e-05	-0.001686	0.005116	0.002264	0.005634	0.001062	0.0001434	0.002897	0.00945	-0.00955	0.002014	-0.001313	-0.006863	-0.007805	-0.002659	0.008415	-0.00513	-0.001074	-0.002825	-0.01017	-0.002575	0.006035	0.000432	0.000617	0.00434	0.001095	0.003761	-0.002018	0.0004406	-0.003986	-0.002605	0.002602	0.006157	0.004776	-0.001674	0.001004	-0.001643	-0.002739	-0.00452	-0.001279	4.613e-05	0.0008435	-0.00399	-0.0004241	-0.0008307	-0.001512	0.002266	-0.001037	-0.001745	-0.007343	0.001909	-0.00129	-0.003304	-0.002003	-0.004894	-0.0004053	-0.005573	-0.001053	0.0007753	-0.002058	0.0001869	-0.0013275	0.004128	-0.001304	0.00838	-0.00989	0.00452	0.0002534	-0.000622	0.002851	0.001327	-0.003038	-0.003595	0.0008025	0.001456	0.0059	0.001741	-0.0001664	-0.00024	0.0002954	0.006207	-0.001864	-0.002512	-0.002878	0.00821	-0.001205	0.00454	-0.00739	0.0004842	0.0007887	0.002243	0.001381	0.006702	-0.001732	-0.002327	0.002192	-0.005657	-0.002298	-0.006226	-0.002121	0.00425	0.00173	0.009384	-0.003345	-0.000424	0.003828	0.001199	-0.002258	0.0005016	-0.000773	0.001867	-0.00655	0.003277	0.0002128	-0.0002563	0.01261	-0.00284	-0.0003486	-0.001001	-0.01274	-0.00505	0.000929	-5.75e-05	0.0005736	0.00833	0.0007434	0.0018215	0.01081	0.005054	0.001167	0.000889	0.000716	0.002216	0.006012	-0.002373	-0.00335	-0.000759	-0.0052	0.003418	-0.001944	0.003536	0.001027	0.00105	-0.000633	-0.0009675	0.00397	-0.001166	0.003452	0.002718	-0.002281	0.002508	0.0063	-0.0002484	0.002398	-0.0004551	-0.001687	0.0005684	0.00256	0.005047	0.00703	0.003658	0.001637	-0.001556	0.005398	0.003689	-0.0008345	5.335e-05	0.001361	-5.53e-05	-0.002838	0.000514	0.007706	0.005306	0.00452	-0.005585	0.002813	0.01039	-0.001965	0.001889	0.00203	0.005375	0.00374	0.00693	0.0004034	0.005127	0.006077	0.006283	-0.002253	-0.004143	0.002115	-0.008804	0.007812	-0.001248	0.005707	0.0005984	-0.001545	0.0003874	-0.001265	0.0001215	-0.00393	0.0002952	0.001303	0.002611	0.0008197	-0.001296	0.00319	-0.001643	-0.003412	0.00663	0.002186	0.001026	0.002758	0.00336	0.001417	-0.01	-0.005463	-3.976e-05	0.00975	0.001273	-0.005936	0.002354	0.0003786	0.0004334	0.001583	0.002853	-0.0003784	-8.6e-05	-0.004333	0.00753	0.0002023	-0.001541	0.001731	-0.0001523	0.0001849	0.010994	-0.0003834	-0.0015955	-0.0007257	-0.000889	0.00442	0.001846	0.003119	0.000348	0.00252	0.00951	0.00031	-0.0001465	-5.865e-05	-0.0008764	0.002844	-0.005657	-0.00411	0.004845	-0.0001053	-0.000873	0.002163	0.005657	-0.004753	0.00525	-0.001198	0.003366	-0.001312	0.002213	0.003124	6.205e-05	-0.000424	-0.0004377	0.0014105	-0.0006943	-0.007717	-0.003975	-0.001957	0.000799	-0.000581	0.002174	-0.00257	-0.000964	-0.001092	0.000847	0.00471	0.005497	0.002659	-0.004032	-0.0001328	0.001944	0.000373	-0.002062	0.00808	-0.000647	-0.007084	0.004055	0.000787	0.002224	-0.001479	-0.001306	0.003906	0.002302	0.0006504	-6.783e-05	0.0002143	0.000426	0.004234	-0.002064	0.00346	0.0004194	0.008514	0.00452	-0.001134	-0.001093	0.0006657	-0.001491	0.005966	0.001504	0.0001637	0.000651	-0.001489	-0.001055	-0.0001109	-0.0001079	0.006237	0.003876	-0.002737	0.002096	0.0107	0.001312	0.001514	0.0003276	0.001797	-0.001034	0.000985	-0.002024	0.000768	-0.003561	0.003017	0.002361	1.23e-05	-0.000232	-0.001917	-0.002398	0.002993	0.002855	-0.001439	-0.001475	-0.002184	0.002783	0.002264	0.004147	0.0006423	-0.002132	8.98e-05	0.005596	0.00535	0.003355	0.002394	0.002586	0.0007033	7.1e-05	-0.00147	-0.000874	0.0004375	0.000378	0.001811	0.002304	-0.005516	0.0008616	0.0001967	2.95e-05	0.00718	-0.002956	1.97e-05	0.004936	0.003843	-0.001978	-0.001744	0.001608	0.004864	-0.001222	0.002172	-0.00941	0.003199	0.001612	-0.002468	-0.002708	-0.003191	-0.001477	-0.00011295	0.000415	-0.0004811	-1.56e-05	-0.001966	-0.001115	0.003817	0.0003262	-0.001386	-0.008446	-4.7e-05	0.002268	0.00044	-0.002495	-0.002068	0.004765	-0.0005183	0.0008016	0.004627	-0.0002202	-0.000778	-0.0012	-0.00477	0.00882	0.004215	-0.0004861	0.001887	0.004555	0.00402	0.000943	-0.004276	-0.000593	0.001129	3.69e-05	-0.002077	0.005436	0.004833	0.00223	-0.003685	-0.0003066	-0.001656	-0.002022	0.0002414	-0.0004706	0.001403	0.001335	-0.00308	0.002129	0.001426	0.003729	0.007298	-0.002535	-0.0009737	-0.001146	-5.54e-06	0.0008755	0.002537	0.002726	-0.006947	0.002651	-0.0007377	-0.003084	0.004585	-0.001008	0.002602	0.003645	-0.0001719	0.0003216	0.003754	0.000888	-0.001692	-0.003403	0.001122	-0.002237	-0.00593	-0.001282	-0.001081	0.001344	0.0004065	0.00511	-0.003355	-0.004673	0.00212	0.004818	0.00995	0.00572	0.00834	0.003603	0.0007772	0.002771	-0.002892	-0.001909	-6.52e-05	-6.276e-05	0.006565	-0.0005646	0.006073	-0.00337	-0.001601	0.0005345	0.0003068	0.00196	0.00523	0.0009623	0.00543	0.00362	-0.0006113	-0.00010806	0.0001482	-0.00354	0.00294	0.006935	0.006535	-0.002928	-0.000507	0.001467	0.002012	-0.004383	0.001422	-0.00105	-0.002117	-0.003529	0.00418	0.002754	0.0001292	-0.00072	-0.001099	-0.0003672	0.001306	0.001637	0.002434	-0.004017	-0.002977	0.002748	0.002907	0.003906	-0.002516	-0.00093	0.001665	-0.000814	-0.00574	-0.0002878	0.003693	-0.002583	0.002262	-0.000739	0.003986	-0.001815	0.001138	0.0003011	-0.0002692	0.004105	-0.001585	-0.001658	0.0007634	-0.002335	-0.002502	-0.001449	0.001108	-0.0006495	-0.002066	0.003393	-0.0005245	-0.000153	0.005013	-0.0002604	0.0004797	0.006268	0.001327	-0.0001632	0.001603	-0.002615	0.01058	-0.0007486	0.0007367	0.001625	-0.00709	0.0013	0.0004385	3.433e-05	0.000205	-0.002882	0.00253	0.005745	-0.0013075	0.001564	-0.0002109	0.002422	0.00451	-0.004852	-0.005116	-0.0001967	0.004974	0.0004299	-0.00191	0.000412	-0.006653	-0.002794	0.01053	-0.004303	-0.00614	0.003212	-0.002748	0.001653	-0.004967	0.002142	0.003742	0.000923	-0.002003	-0.001081	0.003283	-0.002102	0.00341	0.00411	0.003695	-0.001069	-0.0007687	0.001779	0.00506	0.00445	0.0002954	0.003075	0.001117	0.004925	0.002739	-0.000941	0.003733	0.0006514	-0.001105	0.001667	0.004417	-0.001834	-0.002258	0.003847	-0.006496	-0.001751	-0.002728	-0.001734	-0.000925	0.0003805	0.0002418	-0.001843	0.002243	-0.0008016	-0.005608	-0.003334	9.274e-05	0.0009565	0.000109	-0.001314	-0.003637	-0.0002242	-0.001318	-0.0008535	0.000979	0.003008	0.002995	0.0002847	0.00686	-0.000397	0.0004544	0.002722	0.001146	0.00517	0.003689	-0.002441	-0.004017	-0.004765	-0.001099	0.00184	0.001483	0.0002198	-0.004276	-0.005318	0.002317	0.002054	0.00323	0.001051	0.003496	-0.003162	0.001934	0.0004523	-0.001321	-0.003548	0.004066	-0.0007763	0.005047	-0.008064	-0.00829	0.001181	-0.002596	-4.95e-05	-0.001007	8.55e-05	-0.00564	-0.0004544	-9.04e-05	-0.001053	0.0004718	-0.0002508	0.001809	-0.0004864	-0.000275	-0.0005326	0.00847	0.00511	0.00817	0.004738	-0.0005393	0.0004058	-0.004932	-0.001457	-0.001044	0.000902	-0.004276	-0.01425	-0.00408	-0.01055	0.00415	0.003256	-0.00106	-0.006542	-0.001128	-0.0004787	-0.002575	0.0002763	-0.000352	-0.002388	0.002106	0.0006313	-0.008316	-0.00010914	-0.004627	-0.0009503	0.001107	0.0008545	0.000583	0.0051	0.001579	-0.000645	-0.002066	0.002277	0.001974	0.006466	0.004677	1.59e-05	-0.001238	-0.0005603	-0.005318	0.0001484	-0.001385	-0.004635	-0.00557	-0.003767	-0.000543	0.002405	-0.00491	0.0001954	0.00132	-0.0003014	0.000708	-0.003685	0.00011986	-0.001254	-0.000154	0.002842	-0.004383	0.002846	0.000886	0.003359	0.0008574	-0.00261	-0.0004265	-0.00829	-0.008415	0.00274	0.003017	0.002014	0.0002388	-0.004368	0.0002966	0.000979	-0.00536	0.01201	0.0001357	0.00237	-0.0003555	0.00654	0.0005355	0.002129	0.011055	0.00479	0.01227	-0.001044	0.01142	0.0006557	0.0002775	-0.00165	0.007393	0.003944	-0.001257	4.8e-06	-0.0004344	0.003527	0.001937	-3.16e-05	0.0009108	-0.001609	-0.003637	-4.32e-05	0.001377	0.002218	-0.0002341	-0.000848	0.00492	0.000995	0.000885	-0.001574	-0.003727	-0.0013485	-0.000314	0.002356	-7.03e-05	0.002077	0.001558	0.000979	-1.746e-05	0.00384	-0.00334	-0.003086	0.003485	0.006405	-0.002205	-0.001921	-0.001045	0.00629	0.00697	0.008354	0.0004597	0.003872	0.000895	0.006496	-0.0007334	0.00632	0.005726	-0.01056	2.974e-05	-8.535e-05	0.002289	-0.0005913	-0.001939	-0.00509	0.001868	-0.0008445	0.003681	0.004833	-0.00344	-0.0001314	-0.002756	-0.00421	-0.0015	-0.0008144	0.0002025	-0.00559	0.00345	0.005077	0.00427	0.00427	-0.003088	0.001213	0.002476	0.000619	0.00338	0.000825	0.0018425	-0.0009494	0.007572	0.0003536	-6.54e-05	-0.00198	0.002205	-0.004704	0.000179	0.00704	-0.0002453	-0.001835	-0.001351	-5.674e-05	0.00798	0.00043	-0.002546	0.002043	-0.00738	-0.0005736	0.01173	-0.0004714	0.002094	0.00011283	-0.001539	-0.000841	0.002748	0.00101	-0.003864	-0.0003555	-0.004242	-0.004444	-0.0006995	-0.00328	-0.001865	0.0001817	-0.000927	-0.004124	0.0003629	-0.0006475	-0.001732	0.00294	0.005543	0.002121	0.00198	0.004154	-0.00109	-0.001466	0.001125	-0.0007315	0.00203	-0.000496	0.005665	-0.0004926	-0.002764	-0.002663	0.0008597	0.001507	-0.002296	-0.005646	-0.004944	0.003872	0.003494	0.0005646	0.000828	-0.001581	0.0002635	0.00044	0.0009394	0.00989	0.004784	-0.002293	-2.74e-05	0.005726	0.00393	-0.001018	5.07e-05	-0.00159	3.63e-05	0.000451	-0.0001738	-0.004017	0.004017	-0.0057	0.000479	0.0006466	0.001284	0.002872	0.010185	0.002298	-0.002243	-0.002377	-0.00712	-0.003983	-1.13e-05	0.002855	0.000577	-0.001032	0.0002297	-0.0005183	-0.002022	0.002954	0.000796	-0.000706	0.003222	-0.001373	-0.000582	0.000973	-0.001214	-0.001127	0.007206	0.000252	-0.001728	0.001384	-0.000726	7.886e-05	-0.0009065	-0.001371	-0.001231	-0.001809	0.000177	-0.001096	-0.001686	-0.001924	-0.0001522	-0.0007477	0.00813	-0.006123	-0.000999	-0.001479	0.00787	0.003765	-0.0002906	-0.001955	-0.00207	0.00538	0.004826	0.001842	0.006042	0.001174	0.002813	-0.00409	-0.002274	-0.001222	0.005486	-0.002342	-0.000953	0.002033	0.009	-0.005226	-0.002117	0.004234	0.001846	-0.000303	-0.002125	0.004395	-0.0002751	0.00274	-0.0002378	0.004192	0.00089	0.002914	-0.0006638	0.001692	0.001526	0.000704	-0.000795	0.0005593	0.004707	0.002047	-0.0004425	-0.002142	0.001193	-0.000373	-0.000525	-0.00272	0.007046	-0.0003033	-0.0005245	-0.000594	0.003736	0.0007997	0.001976	0.0005546	-0.001281	-0.003073	0.011345	0.0003128	0.006824	-0.0003805	0.002861	0.002314	0.00753	-0.0001601	0.0002006	-7.653e-05	-0.001047	-0.0013685	-0.000826	0.002823	0.002045	0.00596	0.0004318	0.0004628	0.00236	0.01035	-6.413e-05	0.001245	-0.0007796	-0.002508	0.00411	0.0002742	-0.003473	-0.002302	0.00477	-0.002161	0.00223	-0.0001466	0.007732	0.00971	-0.004536	1.484e-05	0.003035	-7.325e-05	-0.002365	0.0028	0.00296	0.00356	-0.001974	0.0002549	0.000309	-1.38e-05	0.001145	0.001103	0.0004468	-0.001049	-0.0003974	0.001721	0.002426	-0.000685	0.00265	0.000663	-0.00369	-0.00012106	0.00944	0.00952	-0.004364	0.0001539	0.00526	0.004673	0.008316	0.005127	0.005318	0.001283	-0.0001081	0.0009546	0.00186	0.0003185	0.00106	0.004063	-0.001338	-0.00578	-0.001332	0.00943	0.00107	0.00685	-9.22e-05	0.00985	-0.00988	-0.0002584	0.0003324	0.003267	0.003302	-0.001874	-0.0007286	0.0001866	0.00417	-0.001921	0.009796	0.0002023	-3.19e-05	-0.00373	-0.0001182	-0.001314	-0.006924	0.0005946	-0.002213	0.00155	0.000502	0.000235	0.0002978	-0.00011736	0.0004814	0.00422	-0.00805	0.00169	0.000913	-0.002241	-0.001259	-0.00925	-0.004894	0.005066	0.001486	-0.004772	-0.000785	-0.001228	-0.004013	0.003405	-0.000275	0.002943	-0.000547	0.011116	-0.00397	0.003471	0.004128	3.03e-05	0.00399	-0.0001979	0.001313	-0.001107	0.001476	-5.36e-05	-0.003279	0.005253	0.0002028	0.00788	-0.0008583	-0.002151	0.003897	0.00341	0.0004573	0.002865	-0.000841	-0.001603	-0.001997	-0.00302	-0.002882	-0.0002995	-0.002245	0.005993	-0.0007734	-0.002405	0.002506	-0.001178	-0.0007033	-0.001512	-0.005898	0.001154	0.00819	-0.001377	0.0007105	0.002474	0.0001795	0.003744	0.004738	0.0009356	7.355e-05	-0.002237	-3.207e-05	4.42e-05	0.00098	0.000249	0.001745	0.001512	0.003048	0.001543	-0.001127	-0.00239	0.001715	0.0005593	0.000982	-0.00189	0.01046	0.0099	-0.001672	0.002945	0.00175	-0.001451	-0.000406	0.0002313	0.00011206	-0.0008082	-0.002865	-0.00794	0.001108	0.001031	0.0001814	0.00228	0.002981	0.0008783	0.003956	-0.0002396	0.00413	-0.001436	0.003075	-0.004196	0.0007987	0.004757	0.001021	-0.00476	0.0002236	-0.001328	0.0001807	-0.000722	0.00625	-0.0002024	0.002394	-0.003624	-0.003607	-0.0005064	0.0001844	0.001294	0.002851	0.004406	0.008736	-0.00117	-0.01169	0.0008054	0.003382	-0.002008	0.005943	-0.0002735	-0.0002851	0.0003262	-0.00327	0.0019	0.011925	0.0009365	0.002209	-0.002073	-0.0008154	0.002201	0.004097	0.0006323	0.000475	1.21e-05	-0.004017	-0.00753	-0.002592	-0.00481	-0.0004327	-0.0004544	0.001158	0.0009756	-0.001815	-0.000286	-0.001123	-0.0009627	-0.001145	-0.0004387	0.00577	-0.002335	0.003567	0.004593	-0.0005918	-0.00926	-0.001694	0.003325	-0.00358	0.001846	1.83e-05	0.0008326	0.0009356	7.94e-05	0.005394	-2.456e-05	0.00238	0.00368	0.00418	0.0004275	-0.001583	-0.001548	-0.001234	0.004215	0.0008407	0.0002687	0.0004702	0.002363	0.001024	0.00478	0.006573	0.002268	-0.0002637	0.00312	-0.0009685	0.001561	-7.58e-05	-0.000683	-0.00256	0.004395	-0.002981	-0.002861	-0.000311	-0.001154	-0.01021	0.001478	0.000641	-0.001709	0.0010805	0.0117	0.0006027	-0.00122	4.03e-05	-2.1e-06	-0.000938	-0.001205	0.002531	-0.001825	0.0004056	0.000869	-0.002752	-0.001316	-0.003117	0.0001046	0.01001	5.513e-05	-0.001016	-0.003765	-8.64e-05	0.005096	-0.00314	-0.000788	-0.001048	0.000157	0.001111	-0.001477	6.82e-05	-0.001097	0.002432	0.007267	-0.000789	-0.004726	-0.000894	-0.0003562	0.003613	0.00212	0.002306	-0.005726	0.005882	0.001628	0.000907	-0.000583	-0.001586	0.01265	0.001568	0.000745	0.003849	0.00514	-0.001128	-0.002186	-0.001611	-0.005787	0.000763	0.006615	0.001495	0.00736	0.004993	0.004242	5.096e-05	-7.77e-05	0.002985	0.0006986	-0.001204	0.002647	0.0003698	0.00302	-0.005737	0.0009246	0.0004992	-0.003258	-0.001244	0.0004575	-0.0009036	2.146e-05	0.0002156	0.0003626	-0.000214	-0.0004444	-5.144e-05	0.004986	0.0006323	-0.00532	0.0009475	-0.00217	-8.93e-05	-0.004707	0.000919	-0.0001771	0.0006495	0.006115	0.001192	0.0003207	-0.001984	0.004642	0.0004997	-0.0004344	0.010025	0.0004091	0.001521	0.0001591	-0.001866	0.003855	0.0001249	0.0008025	0.0003455	-0.0003269	0.003368	-0.001585	0.002216	0.00817	-0.0006185	-6.27e-05	0.001091	0.001918	-0.003654	0.003239	-0.001124	-0.001472	-0.00129	-0.003672	6.557e-05	-0.000424	0.0002388	-0.002378	-0.000779	0.01036	0.006493	0.002493	0.0001101	0.001287	0.0047	-0.0006638	0.00832	0.002968	-0.001824	-0.0003066	-0.001677	-0.0001627	-0.003378	-0.006207	-0.003616	-0.00011265	-0.003645	0.008606	0.003336	-0.004223	0.001623	0.00187	-0.0009065	-0.002779	0.0003343	0.0013275	0.01154	-0.0009775	0.0003889	-0.001424	-0.001892	0.002005	0.00391	0.0007224	0.001687	-0.003183	0.0006266	-0.0002875	0.00321	0.006752	-0.0001024	0.001548	0.001267	0.00099	0.002375	0.0007877	-0.001381	0.001003	0.001901	-0.000991	-0.01198	0.000731	8.32e-05	0.002207	0.00641	0.0036	6.8e-06	0.003124	5.42e-05	0.004623	0.00354	-0.0008054	-0.001553	-0.00174	-0.002567	-0.0002229	-0.001092	-0.005383	0.003675	0.003172	0.001729	0.000979	0.009476	-0.005333	0.002245	-0.006203	-0.00041	0.0001521	0.000802	0.005123	-5.79e-05	-0.0002613	-0.001978	-0.0009513	-0.004784	-0.00244	0.01013	-0.0002666	0.004116	0.003319	0.010216	-0.000519	-0.00839	-0.0002537	0.003092	0.003143	-0.001343	-0.003038	-0.000946	0.0002906	0.002363	-0.003424	-0.0005093	-0.001945	-0.002277	-0.005417	-0.000608	-0.0005126	-0.0002697	0.00152	-0.001009	-0.002535	-0.00294	0.00554	0.003164	0.0001818	-0.0007305	0.00444	0.003601	-0.000992	-0.003063	-0.0001764	-0.0003421	0.001014	0.000438	-0.000513	-0.002132	0.0006676	-0.001385	0.00174	0.004856	0.000579	0.000206	0.006695	0.006176	0.001665	-0.001163	-0.002789	0.002527	0.0007644	0.005554	0.00012034	0.001087	-0.001513	0.0008044	0.001871	-0.0006523	0.001699	-0.002104	-0.000715	-4.31e-05	0.0003242	0.000199	-0.004406	-0.0007005	-0.002823	-0.001279	0.0084	0.001604	-0.003206	0.00563	-0.002945	0.004475	0.001162	0.002165	-0.003357	0.0002515	0.005188	0.003698	-0.003824	-0.002995	0.00203	0.00196	-0.001272	0.0002441	-0.00324	-0.00034	0.000516	-0.0001167	0.003635	0.000575	-0.001504	0.00799	0.001991	0.001774	-0.001712	-0.003428	-0.0001202	-0.000189	-0.002028	-6.753e-05	0.01048	0.003286	0.002676	0.008965	0.000645	-0.0002155	-0.000419	-0.001355	0.00645	-0.002684	-0.002745	-0.003397	-0.0002654	-0.002514	0.0004704	0.005005	-0.000665	-0.001934	0.001601	0.00311	0.0087	0.00357	0.001187	0.003527	0.0006375	0.001862	-0.0005774	0.002563	-0.000776	0.0001849	0.002584	-0.002527	0.00898	0.00661	0.00244	0.0007367	-4.25e-05	0.00832	0.0004482	0.002192	0.003027	-0.002047	0.003101	0.008286	0.0004482	0.003334	0.00351	0.000599	0.006275	-0.000369	-0.009415	9.38e-05	0.00169	-0.001557	0.004517	-0.001044	0.0002449	-0.0005374	-0.003944	0.004093	-0.00415	0.005714	0.01196	0.004498	0.0001832	-0.0001145	-0.002172	0.0004413	-0.0005245	-0.003101	-0.00227	0.003956	-0.001281	-0.0004766	0.006153	-0.0009193	-0.000718	-0.000629	0.001428	-0.000589	-0.001789	0.001779	-0.0008903	0.002024	0.00465	-0.0003464	0.002195	-0.003435	-0.0001937	8.18e-05	-0.00168	-0.001788	-0.000332	-0.00338	8.535e-05	2.4e-05	-0.000761	0.008194	0.003986	0.003105	0.0005283	0.001332	-0.001286	9.63e-05	0.000394	-0.00107	-0.001997	0.002329	-0.002733	-0.0009713	-0.004974	0.001799	0.00476	0.0006094	0.0009165	0.0002016	0.0002875	0.0003068	0.004234	-0.004093	-0.003824	0.00582	0.0001669	0.0043	0.000739	-0.0001795	0.003382	-0.00564	-0.007614	0.003569	-0.002615	-0.00316	0.003036	-0.00242	0.001745	-0.0009174	-0.001774	-0.001125	0.00469	-0.001818	-0.0005207	0.003895	0.001425	8.88e-05	-0.008286	-0.000493	0.001169	-0.003885	-0.003736	-0.003124	0.004005	1.54e-05	-0.0007925	0.00461	0.0004797	0.00641	0.00461	0.00819	-0.002113	0.004414	0.00961	0.00462	0.001959	-0.004356	-0.000126	0.00273	-0.0003552	0.0001439	0.000916	2.474e-05	-0.001352	-0.001005	0.001416	-0.002256	0.004284	-0.0006123	-0.0003994	-0.003187	0.0013075
ABCC10	0.002754	0.000395	-0.002956	-0.001645	0.001974	0.000327	0.004833	0.0004406	-0.0004418	-9.78e-05	0.009315	0.005848	0.0009437	-0.003603	-0.00611	-0.001513	-0.002428	0.003603	-0.003891	0.00395	-0.0009527	-0.000708	-0.001507	0.000974	-0.002445	0.00318	-0.001628	-0.00011754	0.0001473	0.00928	-0.001466	-0.002626	0.00783	0.006863	0.000571	0.000854	0.001221	0.0003147	-0.0001389	-0.003742	-0.000348	0.00739	-0.001042	0.005466	0.00519	0.002003	0.005486	-0.001262	-0.0004718	-0.002407	0.0006094	0.002405	-0.00128	-0.0007195	0.0033	-0.00435	0.007812	0.0001782	0.0008774	-0.000779	0.00016	0.001848	0.006092	-0.0003312	0.00224	-0.000902	0.000633	-6.17e-05	0.00051	0.0002135	0.001267	-0.000573	0.005634	0.00605	-0.00156	0.0003986	0.007935	0.00745	0.0002599	0.0003495	-0.00845	0.00411	0.00326	0.001466	-0.0004005	0.005547	0.006042	-0.003511	0.002153	-0.00208	0.01367	-0.000813	-0.001947	0.00011516	0.001457	0.002502	0.0005517	-0.002539	0.001059	0.005848	-0.001055	0.000901	0.001013	0.00945	0.003397	-6.41e-05	-0.002647	0.002247	0.001955	-0.00104	-0.003141	-0.0003388	0.00106	-0.000991	0.004486	0.0001017	0.0008955	-0.000988	-0.0007024	-0.005684	0.0006323	0.000847	0.001589	0.00495	-0.002851	-0.001885	-0.000653	0.002018	-0.00223	0.0001767	0.002403	0.0004573	-0.0008707	-7.63e-05	0.00951	-0.004635	0.0001346	0.001911	0.003885	0.00181	0.004074	0.0003693	0.002222	0.01216	0.0082	0.001385	-0.005356	-0.001014	0.00431	-0.004333	-0.003029	0.004883	0.005615	-0.002672	2.15e-06	-0.0008473	0.005383	0.000351	0.002487	-0.0008826	0.002176	0.006306	0.006664	-0.0003483	0.0001745	0.001628	0.000379	-0.000423	-0.0003612	0.00782	0.003407	-0.001268	5.29e-05	0.0012865	-0.002829	-0.0001866	-0.001028	-0.000767	-0.00183	0.000578	-0.001126	-0.001119	0.000824	0.000842	-0.00984	0.001195	-0.00324	-0.00841	-0.00367	-0.0022	-0.0004022	-0.006645	-0.000521	-0.000776	0.001528	0.00636	-0.003696	0.00423	0.000372	0.0001701	-0.0006576	0.002827	0.00577	0.00406	0.000555	0.0006576	0.003738	0.003761	4.745e-05	0.003271	-0.004307	-0.004368	-0.003101	0.003168	0.0004232	-0.001345	0.001295	0.00632	-0.001454	0.0004144	-0.000546	0.0004828	0.000479	-0.002407	0.00589	0.004585	-0.002174	0.001216	0.001255	0.001417	-0.000776	-0.001445	-0.003124	-0.00223	-0.0004876	0.004276	-0.002625	0.001385	-0.001763	0.001567	0.00647	0.001117	-0.001633	0.000718	-0.001938	0.003618	-0.00617	-0.001255	-0.0002408	0.002777	0.0015545	-0.003555	0.0005527	0.001427	0.001511	-0.0001742	0.000296	0.0007825	-0.0003083	-0.004124	0.0010805	-0.001178	0.000656	-0.0003052	-0.00444	-0.002901	-0.00343	0.000664	0.0119	-0.003794	-0.002731	0.001486	0.00095	0.00675	0.00341	-0.0002263	-0.001619	0.005646	-0.0001582	-0.008865	0.001522	0.00297	0.003824	0.002363	0.00813	-0.002981	0.00935	0.001822	-0.001271	0.001319	0.001818	0.004375	-0.00266	0.003002	0.0021	0.00258	-0.000501	0.002472	0.003838	-0.0006075	0.001767	-0.001399	0.002167	-0.0002978	-0.00451	0.002111	-0.0004556	-0.00967	0.010666	0.00506	0.0007076	0.00143	-0.001063	-0.002392	-0.001892	-0.001081	-5.71e-05	-0.003733	0.004955	0.001433	-0.004444	0.002417	-0.0001498	0.00966	-0.000628	0.00715	0.005867	0.000424	0.007725	-0.0010195	-0.00509	-0.001863	-0.000874	0.002323	-0.0005074	0.002588	0.0007973	-0.006527	0.00903	-0.004147	0.00227	0.000663	-0.000865	0.003838	0.00318	0.002457	-0.001628	-0.001832	0.000423	0.003128	0.00887	-0.007866	0.00611	0.001037	-0.001207	-0.002989	0.004684	0.004627	0.004738	-0.001033	0.001904	-0.00173	0.002628	0.0008035	-0.00432	0.0007563	-0.009674	0.001745	0.002481	0.0002393	-0.000636	0.00918	-0.002033	0.00802	0.00614	-0.001551	0.001309	-0.00264	0.005512	0.005077	-0.0007906	0.000472	-0.0009084	0.003086	0.003397	-0.00102	0.003746	-0.004257	-0.001178	0.0006833	-0.001289	-0.001968	0.0004587	0.0008187	-5.865e-05	-0.002249	0.002962	0.0007124	0.001445	-0.00161	-0.0011215	0.005806	0.00435	-0.0004992	0.00010157	0.003225	-0.002958	-0.002815	0.002485	0.0009704	-0.0039	-0.002342	-0.004704	0.00608	0.0005527	0.0003242	0.001493	-0.000627	-9.1e-06	-0.001689	0.0003586	0.0089	6.59e-05	0.001254	0.005116	-0.002615	0.000412	0.00644	-0.0005436	0.003248	-0.000614	3.37e-05	0.01327	0.001236	-0.00578	0.0008845	0.006073	0.000981	-5.615e-05	0.001125	-0.0001771	0.0005965	0.0009522	0.007385	-0.007755	0.001916	0.004128	0.001116	-0.002024	8.43e-05	0.000696	-0.002077	0.002548	0.002378	-0.000992	0.00933	-0.003056	0.0001894	0.004128	-0.000506	0.001506	0.0001972	-0.0002508	0.003658	0.00446	-0.001081	0.0006847	-0.001061	0.001079	0.00429	0.001059	0.0006356	0.002909	0.003162	0.001232	-0.0003607	8.19e-05	0.00261	-0.000257	-0.000688	2.396e-05	-0.000551	0.001959	0.001574	-0.001939	0.0004802	-0.0005364	0.0002321	0.004906	0.000854	0.00418	-0.00282	-0.0008454	0.0005975	0.00653	0.003994	0.002512	-0.001046	-0.003551	0.00816	0.003904	-0.0002365	-6.15e-05	3.19e-05	0.00485	-0.003864	0.00186	0.00357	0.002333	-0.0002061	0.005276	-0.000548	0.002218	7.85e-05	0.0007195	0.000951	0.003311	0.001604	-0.00814	-0.0007806	0.00863	-0.001158	-0.000303	0.003223	-0.0052	-0.00498	0.00737	-0.001425	0.000951	0.001486	0.001541	0.0004685	-0.003202	-0.004387	9.96e-05	0.00167	0.001938	-0.000998	-0.001068	0.002438	0.00085	-0.007397	5.007e-05	-0.008766	0.003752	-0.0008025	0.002947	-0.000728	8e-05	0.001419	-0.000599	0.001137	0.0007606	-0.00321	0.003078	-0.001697	0.001014	0.00495	-0.0002264	-0.00044	0.00941	0.001183	-0.002264	0.003166	-0.004	-0.000996	-0.000926	0.003368	0.003496	0.00706	-0.000587	-0.00378	0.002542	0.00289	-0.0001566	-0.001831	-0.001425	0.0001467	-0.001245	0.001328	-0.001154	-0.0003035	0.001247	-0.004692	-0.0004973	0.002897	0.0001333	0.01169	-0.003735	0.001147	-2.91e-05	0.001776	0.00824	0.002977	-0.001813	0.002207	0.0006733	-0.002476	-0.000509	3.77e-05	0.005505	0.00426	0.00984	0.0001268	-0.001346	0.00077	-0.002056	-0.001438	0.0003018	0.00255	0.00974	-0.0007052	0.001001	0.002048	-0.002815	7.44e-05	0.001621	-0.000176	0.0006285	5.06e-05	-0.0008554	-0.001684	0.0011425	-0.00143	-0.001942	0.001689	0.005653	-5.63e-05	-0.000848	-0.003502	0.001394	0.000976	0.0005302	0.000713	0.002552	0.005955	0.001073	-0.004597	0.001889	0.001523	0.002419	-6.31e-05	0.00877	-0.000589	0.0003095	0.003735	-0.000523	-0.00703	-0.00565	-0.003614	0.00217	-0.002329	0.003355	-7.57e-05	-0.0007715	-0.001423	0.00813	0.007034	-0.004196	0.00541	0.002218	0.001058	0.003883	-0.0008173	-0.001496	-0.00482	-0.005444	0.0086	-0.0007343	0.0003028	-0.000408	-0.001508	-0.000992	0.0005155	0.006565	-0.001088	7.445e-05	-0.001631	0.001248	-0.000189	0.004284	0.00521	-0.00938	0.0003405	3.09e-05	0.002363	-0.000718	-0.0007596	-0.00815	-0.001089	-0.003386	-0.001331	-0.0002856	0.001405	-0.0007024	-0.003956	-0.0009756	0.003828	-0.002773	-0.002375	0.001823	-4.65e-06	5.11e-05	-0.000914	0.0002885	-0.000194	-0.00524	-0.0001632	0.002365	-0.002226	-0.0002985	0.0008183	-0.0015335	-0.008194	-0.0003471	-0.0001073	1.943e-05	0.003202	0.004097	2.85e-05	0.0005536	0.003885	0.00959	-0.000592	0.002865	-0.001012	-0.006744	0.001035	0.00766	-0.001743	0.00135	0.000351	0.003813	-0.001422	0.000869	0.001168	-0.002138	0.0004964	0.0008936	0.003208	-0.002365	0.001257	0.00478	-0.003353	-0.000533	0.005173	-0.0008106	-0.001153	0.000511	0.001868	0.001747	-0.0007224	-7.224e-05	-0.00648	0.003315	0.00474	-0.00011915	-0.000983	-4.315e-05	-0.0003266	0.001592	0.00936	-0.002138	-4.36e-05	0.003237	0.00744	0.00377	0.0006866	-0.002539	0.000577	0.00879	0.000579	-0.004086	0.001796	0.010506	-0.000972	0.002636	0.002033	-0.0003586	0.001884	0.0007467	0.0005727	0.000263	0.003063	0.009895	0.002592	-0.000978	-0.0008035	0.006264	0.005398	-0.00264	-0.006203	0.007435	-0.0019455	0.000967	-0.001862	0.000771	0.0004318	0.005497	0.003471	0.001437	0.00787	0.001353	-0.002127	-8.43e-05	0.0004108	-0.003237	0.004326	-0.007298	0.005123	0.001042	0.0007634	-0.00504	0.0003128	7.474e-05	-0.003008	-0.000651	-0.003845	0.00529	-0.002752	-0.001425	-0.00026	0.007515	-0.00396	0.001394	-0.00253	0.003332	-0.002787	0.004105	0.001529	0.000612	0.000823	0.000908	0.004936	0.001624	0.0007176	-0.00052	-0.0009394	0.002527	0.007065	-0.001701	0.002798	0.003345	-0.009796	-0.005405	-0.006725	-0.000734	-0.001019	-0.001329	0.001292	-0.001675	0.003159	0.004852	0.000652	0.0003881	0.001468	0.007244	0.002676	0.00597	0.001035	-0.0005474	0.00462	0.00568	-0.001898	0.002043	-0.002787	-0.002687	-0.002222	0.002459	0.000195	-0.0001595	-7.49e-05	0.007187	-0.0004768	-0.000711	-0.00476	0.000402	-0.0007505	-0.01037	0.008286	0.0003526	-0.0058	0.00608	-0.00658	-0.00808	0.003368	0.003185	-0.002766	0.005302	3.09e-05	0.00715	-0.002203	0.0004077	0.003956	0.0002317	0.00874	0.003239	0.001517	-0.00394	0.002457	-0.0014	-0.0009036	-0.00314	0.001025	0.0003636	0.0006423	-0.003105	0.001318	-0.001464	0.001282	0.001826	0.00403	0.006775	-0.002928	0.00317	0.004227	0.003044	-0.002754	-0.0009747	0.001625	0.0004842	0.003374	0.000698	0.001297	0.004055	0.00107	0.003773	-0.00765	0.00346	0.001937	-0.001315	0.004543	0.0001483	0.003853	0.002195	0.003258	0.0002078	0.000132	-0.002516	0.000467	-0.001862	0.004864	0.004353	-0.000336	-0.00203	-0.001579	0.003654	9.054e-05	-0.00143	-0.001186	-0.001877	-0.003902	-0.001611	0.002262	0.00309	-0.00603	-0.00086	-0.00863	0.0005617	-0.003374	-0.003874	-0.002047	-0.0006623	-0.004795	0.00439	-0.00231	-0.001244	-0.00881	-0.001387	-0.0004654	-0.005676	0.003761	0.005085	0.001448	-0.001179	-0.001842	0.00448	0.00489	0.0002104	-0.001754	-9.3e-06	0.004776	-0.0004156	-0.00531	-0.001365	0.001079	-0.00273	-0.00046	0.001465	-0.004936	0.0003934	-0.004707	0.00518	-0.0004284	-0.000718	0.001391	-0.00135	-7.65e-05	-0.000322	-0.003021	0.002443	-0.000667	-0.009056	-0.001965	-0.001088	-0.0001006	-0.001722	0.002028	-0.003231	0.000771	0.004227	0.001303	0.00292	0.006474	0.00612	0.0144	0.0002968	-0.0004663	9.215e-05	-0.0009317	0.00791	0.003933	-0.005856	-0.002115	-0.000924	0.004036	-0.003864	-0.005836	0.002686	0.0003238	0.004154	-0.000549	-0.001881	0.003736	-0.001387	-9.73e-05	-0.002384	-0.00552	-0.002605	0.0005026	0.003103	0.003155	0.001753	-0.00795	-0.0003006	-0.01004	0.0001781	0.0005765	0.005116	-0.00578	-0.00559	0.0003722	-0.001473	0.0002837	-0.004837	0.005177	0.000596	0.000302	0.00145	0.000541	0.00319	0.0006623	0.01231	0.005054	0.001862	-0.0003035	0.003944	-0.001573	-0.001255	-0.0006795	0.001023	-3.71e-05	-0.006104	-0.00109	-0.0005345	-0.000447	0.001687	0.0003202	0.001099	-0.004986	0.0009685	0.0014515	-0.000965	0.002308	-0.001114	-0.0008593	-0.000126	0.002205	0.005566	0.00314	0.001498	0.000768	-0.00139	-0.002983	0.005253	0.0003185	0.003784	0.001778	-0.0008307	-0.001396	-6.49e-05	0.0001243	-0.0009604	-0.001681	-0.00214	-0.0006533	0.005222	-0.000827	0.00047	0.0001761	0.002995	-0.00573	0.002653	-0.002539	0.004005	0.00323	-0.002579	-0.000736	0.0002575	0.003778	0.0002913	0.00684	0.01082	-0.00336	0.002773	-0.003271	-0.00368	-0.001584	-0.001893	-0.00126	2.89e-05	0.0006013	-0.003567	0.0004263	-0.0002176	0.00491	-0.001317	-0.003183	0.00381	-0.000611	0.00464	0.002403	-0.001254	0.004314	-0.002634	-0.00811	0.0001089	-0.003586	0.001201	0.000636	0.0001101	0.000499	0.001605	0.003214	0.01039	-0.00382	0.00655	0.004173	-0.0009294	-0.003435	0.000903	-0.00543	-0.0051	0.0001919	0.004326	-0.002422	-0.0002271	-0.00201	-0.0003226	-0.00222	0.001858	-0.002758	4.77e-06	0.005558	0.001311	-0.0007386	0.002316	-0.00077	0.007236	0.0017805	0.002172	-0.005314	0.006897	0.00497	0.00061	0.00736	0.004704	0.002007	-0.0004637	-0.005013	-0.001215	-0.000981	-0.0011015	0.0109	-0.001946	-0.000539	0.00968	-0.003033	-0.0006566	0.002823	-0.003204	-0.000258	0.001342	-0.001524	0.0001268	0.002268	0.000638	-0.001046	-0.000755	-0.0077	-0.001276	0.001692	0.00288	0.01419	0.00133	0.00593	-0.00698	0.001082	0.0001532	-0.00069	-0.0006323	0.0003939	-0.004528	0.00214	0.001404	0.00948	-0.00483	0.001617	-0.00053	-0.000384	0.000186	0.001378	-0.001015	-0.000676	-0.00121	-0.001661	0.0003383	0.003462	0.0007687	0.0009108	0.012665	-0.000759	-0.004524	0.004955	-0.005478	-0.0009065	1.05e-05	-0.001093	0.0008683	-0.001112	0.001108	-0.001646	-0.001319	-0.00765	-0.0009108	0.01107	-0.000299	0.001793	-0.00122	0.001559	-0.0031	0.001477	0.002146	-0.004864	0.00398	-0.006126	0.01019	-0.00488	0.008644	0.000579	-0.01116	-0.00402	0.001409	-0.002132	0.002743	0.00238	-0.00297	0.001022	0.002493	0.00532	-0.000583	0.0003388	-0.0002009	0.001463	-0.00308	0.007412	-0.000845	0.006355	0.0007877	0.00341	0.003376	-0.005108	-0.0001754	0.0005655	0.002794	0.00825	-0.004528	0.003138	-0.0005207	0.003654	0.006	0.00393	0.01064	0.0005164	-0.00648	-0.003733	0.005108	0.0003462	-0.001701	0.00052	-0.001872	0.0006666	-0.001516	0.003048	0.002018	0.001374	0.002558	0.003052	0.002563	0.002392	0.000534	-0.000475	-0.001217	0.00374	0.010345	-0.0003264	0.000605	0.001189	-0.003115	-0.0007596	0.003418	7.73e-05	-0.002375	-0.001724	-0.0007963	-0.007267	0.000259	-0.01007	0.002516	0.000112	-0.005558	0.000549	-0.0002522	0.0003839	0.0005364	0.005466	-0.00531	0.001459	0.007084	0.00819	0.0002114	0.0002141	0.002556	-0.01085	0.006874	-0.000997	-0.003832	-0.001192	-0.004883	0.003735	0.0006323	-0.0047	0.0003083	0.00604	0.002943	0.0001794	0.001631	0.000592	-0.001812	-0.000599	-0.0001438	-0.006634	0.001275	0.000721	-0.004166	0.003445	0.003601	0.0005603	-0.00484	0.0008855	0.005634	0.004288	-0.004177	0.0006666	0.000598	0.001972	0.0009055	0.002146	-0.001704	0.001698	0.003208	-0.002789	-0.00803	0.004807	-0.005886	0.007755	-0.001395	-0.002098	0.00722	0.001115	0.002268	-0.0002894	0.003546	0.00289	0.0003672	0.00822	-0.000633	0.0004566	0.0007596	0.0001562	-0.001031	-0.001348	0.000753	-0.002954	-0.000183	0.001329	-9.21e-05	0.000138	-0.0008082	0.000848	-0.00457	0.006485	-0.004227	0.001063	0.00986	0.005222	-0.001399	0.002728	0.0012045	0.0004227	-0.0103	0.0008316	-0.0002575	-0.0107	0.0004349	-0.0001131	-0.001023	-0.001102	0.002104	-0.003597	-0.003557	0.002018	0.00203	0.0036	0.001552	-0.001984	0.0012045	-0.00393	-0.00654	0.003382	0.001995	-0.000637	0.000902	-0.001254	0.000584	-0.003307	0.003273	0.004425	0.004585	0.002527	0.003132	-0.0003173	0.00011927	-0.001507	0.0007005	0.003288	0.002474	0.00059	0.007763	-0.001813	-0.009895	0.005676	-0.0001311	-0.002361	-0.000225	0.0004296	-0.0005336	-0.0013275	0.01177	-0.00544	-0.0009427	0.002844	0.00084	-0.002356	-0.003313	6.765e-05	-2.03e-05	0.001134	-0.000854	0.0004835	0.006786	0.004387	0.002571	-0.002083	0.004692	-0.0006485	0.0002816	0.000525	0.002531	-0.001483	0.002033	0.003757	0.00497	-0.0004044	-0.003687	0.01255	0.002634	-0.000978	-0.0001605	0.001548	-0.003609	0.003601	0.003092	0.0003057	0.002356	-0.000894	-0.00139	-5.4e-07	0.000606	0.003157	0.00336	-0.0002418	0.003246	-0.001056	0.0010195	-0.0004346	-0.006996	-0.001311	0.001046	0.00552	0.004112	0.005917	-0.001885	-0.00828	0.0009365	0.00755	0.002949	0.00759	0.00051	-0.0001664	-0.0006967	0.0004344	0.003029	0.003347	0.001409	0.002304	-0.0022	-0.001812	0.001727	-0.001932	0.0004876	0.003103	0.002468	0.002562	0.003075	-0.001411	-0.001771	-0.00791	-0.003357	0.0009155	0.000408	-0.0002218	0.001986	-0.000901	-0.00272	-0.0001807	0.00515	-0.002325	-0.0003276	-0.002417	0.0006466	0.007675	0.00334	-0.001013	0.001936	-0.001846	0.001829	0.006077	0.0002054	-0.001421	0.00399	0.002863	0.0001926	-0.003399	0.002954	0.001955	0.003101	-0.000905	-0.0002482	-0.00271	0.003592	-0.0002677	0.000898	-0.0006	0.003656	0.010605	2.617e-05	-0.0004404	0.00639	0.00155	-0.0006742	0.000577	0.01166	-0.001238	0.003696	-0.001729	-5.77e-05	0.002354	0.001722	-0.00253	0.0004673	0.001002	0.00939	-0.001641	-0.00168	0.005524	-0.002281	0.0004573	0.001519	0.0003796	-0.000282	-0.001485	0.0004315	-0.001167	0.0007534	0.001835	3.606e-05	0.0002389	0.002693	-0.005695	-0.001679	0.0004876	-0.0004103	0.00234	-0.004597	0.002398	0.0004745	0.006535	0.00204	0.0002316	0.002998	0.00868	0.0004451	2.56e-05	-0.0004678	-0.000394	-0.0004613	0.002972	0.002203	0.001758	-0.00148	0.002014	0.0002359	-0.01404	-0.0006247	0.002539	-0.002356	-0.001609	0.003567	-0.0009184	-0.005817	0.0001258	-0.00011545	-0.00274	0.003986	0.0009418	-0.001664	0.001706	0.00564	0.002134	0.000783	-0.003223	-0.000997	-0.00388	0.0009036	-0.0008197	-0.003454	0.005707	0.01292	-0.0001957	-0.0001228	-0.001251	0.000751	-0.005985	-0.006813	-0.002394	0.001555	-0.003588	9.9e-06	0.001166	-0.003395	-0.001755	-0.00281	0.0008073	0.003807	0.00552	3.65e-05	-0.00411	-0.00534	0.00859	0.0005064	-0.001083	0.004234	-0.00343	0.005604	0.001097	-0.01111	0.0002034	-0.005714	0.002197	-0.0004368	0.0002608	-0.006886	-0.000912	0.001059	-0.0001736	0.001635	0.003336	0.001214	0.0007787	0.002573	0.0003057	0.011055	-0.0003057	-0.003275	-0.0004632	-0.00902	0.001177	-0.001788	-0.00157	0.002026	0.002258	0.004215	0.007465	-0.0005984	-0.00475	-0.005447	-0.00649	0.00406	-0.002739	0.003407	-0.002167	-0.00576	0.000208	-0.0003235	-0.00309	0.01064	0.001918	0.001859	0.00276	0.002214	-0.00338	-0.0009193	-0.001168	-0.001049	0.00421	-0.002636	0.007427	0.000609	-0.0003068	-0.002863	0.001358	-0.00335	0.003616	0.00385	5.54e-05	0.003862	-0.002378	-0.003778	-0.001848	0.002607	-0.00322	-0.00435	0.004456	0.0007267	0.00429	0.001003	-7.087e-05	0.000694	-0.00522	-0.00125	-0.0003536	0.001211	1.866e-05	0.0007253	-0.000499	0.0006614	-0.00801	0.001016	-0.003014	0.001287	0.001399	0.00239	-0.0005603	0.0016	0.0009356	0.001047	0.003975	-0.001202	-0.001169	0.0004299	-0.005234	0.001933	0.0001773	0.00292	0.0004318	-0.00749	0.0001065	-0.006092	-0.001446	-0.00369	0.00201	0.001756	0.00112	-0.0001539	0.002663	0.005787	0.0003579	0.002861	0.001768	0.004948	0.0004153	-0.004032	0.001537	0.001649	-0.003094	-0.001705	0.002974	-0.001229	0.000273	-0.006344	-0.00529	0.00317	-0.006046	0.001387	0.001122	-0.00472	-0.002584	-2.27e-05	-0.003147	-0.002962	0.002762	0.001972	-0.001024	0.003092	0.002197	0.003254	-0.002035	-0.0008106	0.00466	0.000882	-0.004456	0.001812	0.002974	0.000446	0.0004623	0.0004916	-0.004875	0.0001873	0.0001595	0.007256	0.002354	0.004322	0.004997	-0.0009212	0.004925	0.001478	0.00131	0.000691	0.006386	0.00602	0.004276	0.00352	-0.007904	-0.0003505	-0.004044	0.0003467	-0.000589	-0.001522	0.001148	0.001791	-0.0004158	0.01031	0.004963	-0.002258	-0.001756	0.0007777	0.00901	0.0059	0.002346	0.011055	-0.001117	0.001035	0.00655	-0.0004747	0.0001614	0.00668	1.72e-05	0.0003974	0.006786	0.001719	-0.002893	0.003061	-0.002539	0.00358	0.0046	0.002232	-8.5e-05	-0.0005007	0.003616	0.000739	0.002874	-0.000725	-0.003527	-0.007626	-0.0005703	-0.000164	0.00463	-0.00598	-0.01032	-0.0005164	-0.000649	0.001398	0.001729	-0.0005174	-0.001143	0.002985	0.001792	-0.005466	0.002556	-0.006348	0.01195	-0.01	-4.166e-05	-0.000657	-0.0004392	-0.0006924	0.001413	-0.001982	0.00203	0.001458	-0.005547	0.0001969	0.001756	-0.00078	0.000605	-0.0003285	0.0003095	0.0004647	0.0003843	0.002134	0.001246	0.003975	0.00515	-0.0007954	0.00181	-0.003885	-1.35e-05	-0.001609	0.003088	0.0004466	0.001466	4.82e-05	0.001156	-8.047e-05	0.00951	-0.003061	0.001873	0.001495	-0.001198	0.001054	-0.002254	-0.000692	0.001061	-0.003403	0.0004847	0.0006423	0.006016	0.001074	0.001779	0.003012	0.003817	-0.0007987	-0.001476	-8.34e-06	-5.764e-05	0.0006127	-0.007458	-0.001061	-0.0066	-0.005062	0.001345	0.00896	0.000547	0.0002414	0.002556	-0.001418	0.002825	0.003883	-0.0006294	-0.001846	0.004505	-0.001097	0.004124	-0.000249	0.002268	0.001188	-0.001389	-0.004223	-0.001905	0.004345	-0.000425	-0.000879	-0.000691	0.007755	-0.0003834	0.00273	-0.0004368	-0.001799	0.005825	0.0002725	-0.0005026	-0.0003657	0.00558	-0.001944	0.005985	0.006046	-0.001454	-0.00994	0.003735	-0.001583	0.004154	-0.0001309	0.008354	0.0005794	0.004486	-0.001683	-0.002972	0.0006037	-0.00122	-0.003199	-0.003508	0.0006394	0.003258	-0.0004036	0.0002763	0.002678	-0.001931
ABCC11	0.00217	0.004974	-0.01041	0.002645	0.0007563	0.0008035	0.001192	0.001749	-0.0005054	0.000979	0.0003965	0.0002558	-0.0008655	-0.001524	0.001555	-0.001111	-0.002058	-0.001825	-0.003014	0.001744	0.002953	0.0002325	-0.000592	0.001479	0.000801	-0.000815	6.086e-05	-0.004517	-0.000257	0.001587	0.001815	0.002258	0.00442	0.003576	0.0001565	0.002243	0.00113	9.51e-05	-0.007057	0.00058	0.001	0.006878	0.001672	0.001099	0.00298	0.000187	-0.001106	-0.0002491	0.000384	-0.007584	-0.001134	0.00756	-0.0006037	-0.000542	0.001609	-0.002777	0.0009604	6.24e-05	-0.000283	0.001149	3.517e-05	-0.000988	0.001914	0.000464	-0.001563	0.0007563	0.0001054	-0.0009136	6.2e-05	5.233e-05	0.0004	0.001225	-0.002415	0.002434	-0.00524	-6.086e-05	0.001806	0.01038	-0.001618	-0.0001794	0.001112	2.7e-06	0.003075	0.006947	0.002947	0.00262	0.003027	0.001843	-0.003538	-0.002296	0.007343	0.0004385	0.001471	0.00276	-0.000505	-0.00775	0.001651	-0.0004532	-0.001004	-0.002928	0.001467	0.00875	-0.002977	0.003685	0.00161	0.0001657	-0.00987	-0.001031	-0.00875	-0.0003421	-0.004074	0.0007014	0.001942	0.0004897	-0.001427	0.0003383	-0.001519	-0.000658	-0.000666	-0.004044	-0.000514	0.0001998	0.003847	0.0007067	-0.002789	0.000775	0.002176	-0.001552	-0.001635	-0.0004504	-0.001435	-0.002733	0.000662	0.002865	0.000958	-0.002106	0.0003953	0.00572	0.008026	0.003054	0.00641	-0.000982	0.00108	0.006565	0.004524	-0.002584	-0.005554	-0.000884	0.001725	-0.00151	-0.00568	0.00632	0.005447	0.0008082	6.5e-06	0.004536	0.003729	0.000491	-0.0003684	4.08e-05	-0.002316	-0.0034	0.0001285	-0.002249	-0.0002065	-0.006405	0.000776	-0.0006795	-0.000498	-0.002514	-0.003155	0.00287	0.0002278	0.002748	-0.00592	-0.001486	-0.00149	4.333e-05	0.0002723	-0.00087	-0.002296	-0.000862	-0.003256	-0.0007434	-0.003355	0.00389	0.001519	-0.006824	-0.001355	0.004925	-0.0005383	-0.012054	0.0001415	-0.0008926	0.0006394	0.0008197	0.001384	0.01032	-0.0002592	-0.0001506	0.000731	0.00998	-0.001797	0.001892	0.001941	0.001258	5.25e-06	-0.000714	-0.0006022	0.002087	0.003643	-0.004032	-0.014114	0.003792	-0.001359	0.004715	0.00178	0.00586	0.00508	0.001341	0.00091	-0.001207	0.001275	-0.000701	-0.001054	0.006454	0.0008683	-0.0002646	0.001025	0.001547	-0.002663	-0.003122	-0.004093	0.007633	0.0008698	-0.00555	0.003183	-0.001284	-0.002226	0.0007057	0.001801	7.22e-05	0.001946	-0.001066	0.0004652	0.001405	0.002934	-0.000276	-6.83e-05	0.00311	-0.00178	0.0004106	0.001111	0.002865	0.0004444	-0.0002995	-0.000753	-0.002531	0.001137	-0.001245	0.001192	0.0006227	0.000559	-0.000489	0.0003161	-0.000983	-0.003098	0.0003715	0.00703	0.00379	-0.000798	0.0009646	0.0002265	0.005432	0.002962	-0.0003707	0.001623	0.014114	-0.0004418	-0.007435	0.00538	0.004524	0.000566	0.000595	0.0073	0.002687	0.0004964	0.002382	0.003937	-0.002462	9.11e-05	0.004093	0.002047	0.00621	-0.001129	0.00969	0.001713	-0.004333	0.006687	0.002384	0.0005627	-0.00765	0.000684	0.001148	-0.00824	0.002005	0.000337	-0.005657	0.00718	0.000492	0.00186	-0.002308	-0.0002985	-0.0002002	-0.001072	-0.0002735	0.0003226	-0.003866	0.00601	0.0008845	-0.00423	0.002161	0.001384	0.0081	0.001296	0.001803	0.006065	0.002384	0.002071	0.0004144	-0.003202	0.00086	0.001055	0.00010526	0.001775	0.00375	0.0005383	0.0009737	0.00962	-0.0001775	0.00788	0.001233	-3.1e-06	0.001626	0.002193	2.146e-05	0.004646	-0.0002558	0.001104	-9.245e-05	-0.002127	-0.01295	-0.0002878	0.0002178	1.866e-05	-0.005363	0.002934	0.001509	0.003588	-0.002068	0.005985	0.000897	0.004776	-0.002178	-0.005722	-0.000856	-0.002016	0.002687	0.00202	-0.001451	0.00175	0.00558	-0.001615	-0.001334	-0.0006785	-0.001512	0.0001133	-0.00318	0.0006566	0.006638	0.0004652	0.001163	-0.003132	0.0005627	0.00848	0.0005293	0.003607	-0.001909	5.746e-05	-0.0001708	0.0017805	0.002174	-0.000339	0.0002382	0.0006113	-0.004047	0.00061	-0.001135	0.0004737	-0.01113	0.0004709	0.003597	0.003578	-0.00261	7.284e-05	0.00549	-0.000505	-0.0004182	0.004738	0.003525	0.00263	0.001736	-0.01133	0.00939	-0.001267	0.0004017	0.001811	-0.00469	0.000631	-0.0002763	0.00123	0.00789	0.0008707	-0.001183	0.000396	-0.00284	0.003822	0.004917	-0.000878	-0.001726	-0.000252	0.0002098	-0.001186	0.0006723	-0.005497	0.0001341	0.0007386	-0.00314	0.001046	0.0002424	0.000407	0.000555	0.002678	0.0011215	0.001096	-0.002466	-0.00203	-0.0001966	0.001031	0.0004027	-0.002201	0.00515	0.001574	0.002745	-0.0004668	0.006535	-0.000993	0.0008116	-0.00425	0.0001355	-0.001735	-0.002209	0.000928	0.0007453	0.00285	-0.0003483	0.002089	0.000703	0.001271	-0.00503	0.0001769	0.001357	9.1e-06	0.001782	0.002033	-0.002577	0.0001843	-0.001616	0.00242	-0.000669	-0.001677	-0.000881	-0.002136	0.002089	1.734e-05	0.0077	0.005764	6.08e-05	0.003208	0.001396	0.003305	0.001339	-0.0003526	0.000524	0.0004325	-0.0075	-0.002377	-6.24e-05	0.002314	-0.003073	0.0008974	-0.00175	-0.006058	-0.0004551	0.002283	-0.0004063	0.002462	0.002277	0.00191	0.0004847	0.003704	0.000979	-0.00397	-0.003246	-0.0007157	-0.001599	-0.0007606	0.00786	-0.0001401	0.000722	-0.0005264	0.0008187	0.0003126	4.73e-05	0.0004458	-0.001556	0.007015	0.006615	0.00173	-0.0002668	0.0001162	0.00236	-0.002697	-0.004093	0.001169	0.00254	0.001204	-0.007442	-0.0008373	-0.00341	0.0009747	-0.014206	0.0002023	-0.00871	-0.001205	0.00577	0.00482	-0.000615	0.000863	0.0009594	0.00243	0.0004873	0.001222	-0.001062	0.006233	-0.003986	0.00212	-0.002552	-0.001533	0.0010195	-0.0026	-0.0002682	-0.00254	0.00555	0.01286	0.0002713	-7.963e-05	0.002258	0.00692	0.00467	-0.0003564	0.001503	0.00334	0.003117	-0.000717	0.0006647	-0.001804	0.000515	-0.0004761	0.0003345	-0.001937	-0.0003908	-0.006626	-0.002895	0.001858	-0.001038	0.0002433	0.001106	0.00885	0.0003066	0.005325	0.00444	0.0004354	0.003227	0.001714	-0.0001359	-0.00064	0.000985	-0.001874	-0.00068	0.000903	0.00657	0.006493	0.002005	-0.00729	0.0004776	0.003674	-0.0002995	0.00279	3.23e-05	-0.002224	0.002687	0.001555	0.01009	-0.004177	0.00447	0.001852	0.0002575	-0.001688	0.0008435	0.0007634	0.0004392	-0.002102	0.006954	0.002674	0.002369	-0.004517	0.002209	0.002731	0.0008802	0.001255	-0.0002804	0.0004466	0.0007844	0.004322	0.000955	-0.00244	-0.0003917	-8e-05	0.0008903	0.003288	0.0002415	0.0078	0.00435	-0.0004022	-0.007328	0.003357	-0.002308	0.003862	-0.00585	0.00794	-0.00064	-0.003792	0.0005794	-0.001252	0.002625	0.001778	0.003317	-0.002043	0.00449	0.0003097	-0.002855	-0.00159	0.003887	-0.002317	0.001136	-0.003622	-0.002766	-0.001056	0.0009475	-9.84e-05	-0.0008435	-0.00136	-0.002909	0.006218	0.002043	0.0004075	0.00236	0.0002055	-0.00389	0.001274	0.006733	-0.003263	0.003622	0.000957	0.001927	0.001123	-0.00255	-0.01039	-0.0044	0.000714	-0.0003107	0.0002818	0.001464	0.000904	-0.001462	-0.001968	0.0008655	-0.002283	-0.000482	-0.000972	-0.0003176	-0.0001278	-0.0001647	0.0002587	0.0002438	-0.00739	0.000589	0.001849	-0.000551	-0.00685	-0.0008445	0.003103	-0.00161	0.00184	-0.0002477	0.000715	0.002668	0.0001912	9.33e-05	0.003475	0.00223	-0.0004277	0.0001779	0.000904	-0.001887	-0.002428	0.00199	0.01067	-0.001633	0.001966	0.0001126	-0.000211	0.001088	0.0009565	-0.001131	0.001024	-0.000289	0.001569	0.006012	-0.00174	0.001317	0.001426	-0.004246	0.000669	0.003225	0.001237	0.000548	3.04e-06	-0.001349	-0.00101	-0.0003035	0.0005503	-0.002636	-0.006813	0.00256	0.00223	0.000637	0.000135	0.002356	0.003918	0.003311	0.002438	0.003813	-0.00249	0.002188	0.003937	0.004074	-0.01418	-0.0002937	-0.000787	0.000557	-0.002632	0.001165	0.005276	2.193e-05	0.000797	-0.001287	0.000538	0.00319	-0.001906	-0.002703	-0.002823	-0.002634	0.001933	0.002665	-0.0051	-0.003199	-0.00296	-0.003304	-0.001514	-0.001646	-0.000551	0.00248	-0.001194	-0.00585	-0.005276	0.004185	-0.005028	0.004776	0.000561	0.002596	0.00212	-0.00010437	-0.001586	-0.002014	-1.18e-05	-0.00363	-0.005684	0.00288	-0.003843	0.001811	0.0008407	0.002102	-0.000968	-0.002983	-0.0002902	-0.007965	0.002409	-0.000788	-0.001624	0.004547	0.0006776	-0.00747	-0.002281	-0.00334	-0.001216	0.000288	0.001691	0.001572	-0.001296	0.001802	0.0006533	0.001435	-0.003633	4.54e-05	-0.00659	-0.0089	0.000151	0.002203	-0.003355	0.005787	0.003914	-0.006165	-0.002024	-0.007904	-0.001618	0.000489	-0.0003488	0.001186	9.3e-05	0.001165	0.00232	0.004906	0.01305	0.002245	0.00842	0.002184	-0.002367	0.0004025	0.0004916	0.00481	-0.002552	0.0001531	0.001221	-6.634e-05	0.004135	0.010574	-0.001264	-9.39e-05	-0.001944	-0.0004091	0.00127	0.0009327	-0.0001999	-0.000902	0.0005903	0.0003896	-0.006596	0.00485	-1.59e-05	-0.0053	0.0002894	-0.006393	-0.00373	-0.003168	-0.0010805	0.001914	0.002338	-0.0002061	-0.00176	0.0009217	-0.00411	-0.003412	-0.001479	0.003645	0.000683	0.006237	-0.001002	0.00335	0.0005064	5.126e-05	-0.0058	-0.000701	0.001246	-0.000137	-0.003706	-0.002115	-0.001696	0.002789	-0.001033	0.004795	-0.0007005	0.001879	0.0016775	0.00392	0.002867	-0.005955	-0.0001739	-0.0008283	0.002203	0.005615	0.00224	0.005287	6.5e-06	-0.000898	0.00448	0.00411	0.006092	0.0004704	0.0006566	-0.000641	7.19e-05	0.004185	0.0001972	-0.001504	0.001442	0.001505	0.002666	-0.0006237	-0.002464	0.004715	0.00267	0.005478	-0.00383	-0.00343	-0.0008793	0.007256	-0.001225	-0.003462	0.000244	-0.0129	0.000569	0.00458	0.009315	-0.0045	-3.1e-05	-0.002996	0.000649	-0.01094	0.0005817	1.86e-05	-0.0002037	-0.00898	0.001632	-0.0001796	-0.003206	-0.00485	0.003181	-0.001916	-0.0056	0.001342	0.00524	-0.0001814	-0.0007157	0.001438	0.009476	0.001487	-0.0001291	-0.0001535	-0.00198	0.000694	0.0001395	-0.005913	0.001167	0.003248	0.002117	0.0003314	-0.001978	-0.007233	0.001094	-0.003458	0.00779	0.0006366	-0.00798	0.00213	-0.000141	0.00193	0.0008917	-0.005825	0.001267	0.002213	-0.00782	-0.001089	-0.003643	0.001162	-0.00599	0.00034	-0.002813	-0.003902	-0.0009236	-0.001438	0.00403	-0.001427	0.004154	0.01005	0.0003712	-0.004982	-0.0001862	-0.0001682	-0.001863	0.002708	-0.003338	0.001535	-0.002205	-0.0012865	0.0007386	-0.0007787	0.001078	-0.001888	0.003918	-0.001212	0.0001464	-0.000729	-0.00401	0.000533	-0.001632	-0.00306	-0.004517	0.000289	0.0005317	-0.002348	-0.005424	-0.005157	-0.003899	-0.005215	-0.0016775	0.00435	-0.0001411	-0.0002985	0.001646	-0.001127	0.002008	-0.000814	-0.001865	0.001823	0.001837	0.001545	-0.000864	-0.0012245	-0.0007463	0.004303	0.001715	-0.003834	-0.002943	-0.0002959	-0.006165	0.0002236	0.0002047	-0.001078	0.005444	0.000728	-0.00565	0.0008965	-0.003315	0.0003412	-0.000964	-0.002544	-0.00012	-0.007412	-0.001991	0.003866	-0.003437	0.00121	-0.003727	0.00855	-0.002071	0.00372	-0.002182	0.0001835	-0.000535	-0.0003772	0.003782	-0.003824	0.0083	-0.0008125	0.004074	0.006317	-0.002575	-0.0009427	-0.0004766	3.76e-05	-0.001453	0.0004954	0.002764	0.0016	0.00198	-0.0008483	-0.0003564	0.0006323	0.0007734	0.00153	0.004963	0.000587	-0.0004535	0.00259	0.001196	0.0003724	0.0001707	-0.001355	0.0004385	0.00133	0.006382	-0.0005927	0.001601	-0.005928	-0.00226	-0.0001309	-0.000426	-0.002874	1.955e-05	-0.0002425	0.000701	0.003767	0.003002	0.002897	0.002354	-0.002722	0.00891	-0.003546	0.005234	-0.000819	-0.001715	-0.000752	-0.001073	-0.001052	0.0004747	-0.001056	0.000545	0.0009394	-0.00363	-0.01029	0.003765	0.00384	0.004826	0.0003269	0.004597	0.00139	-0.0007334	-7.015e-05	0.001072	-0.00296	-0.000447	0.0003	0.006264	-0.000738	0.0004525	0.0002587	0.000498	-0.0007925	-9.99e-05	-0.001448	0.002262	0.000206	0.002996	0.001635	-0.0008607	-0.002142	0.003792	0.0006933	-0.005657	-0.004456	0.009155	0.000994	0.000831	0.0005097	-0.003613	0.00232	-0.001523	0.00121	0.002876	0.001185	0.00409	0.005978	0.000255	-0.00238	0.00941	0.00202	-0.0008664	-0.003286	0.00753	0.001856	-0.0007634	0.004223	-0.006374	-0.001559	0.0001192	-0.000655	-0.003735	-0.001432	0.002768	-0.000725	0.002163	0.01402	0.0008464	0.00659	-0.006435	0.0007143	-0.0006537	0.0008345	-0.002449	0.000977	0.0004454	-0.001111	0.000519	0.001462	-0.004555	0.002293	0.0009546	0.0003152	0.000889	-0.0005803	0.003525	-0.0004025	0.003141	0.000728	0.0002018	-0.001525	0.002356	0.0001729	0.005615	0.0007854	-0.01105	-0.0006347	-0.00582	0.001704	-0.0003748	-0.001995	0.000401	0.001894	-0.001268	0.000977	-0.00488	-0.008415	0.001215	0.0102	0.006084	-0.002588	5.627e-05	-0.00539	-0.00356	0.000789	0.0049	0.001475	0.005295	0.0003505	0.00487	0.00236	0.003399	-0.0001905	-0.000712	0.00407	-4.92e-05	-0.005104	0.003414	0.0006433	-0.00918	0.001197	0.003725	0.000152	-0.0008135	-0.00011384	-0.0003147	-0.0007014	-0.000799	0.0004225	0.001695	0.00729	-0.0004284	0.0009775	-0.002815	-0.00742	0.000409	-0.0001873	0.002028	0.007484	0.0001858	0.002377	0.0004482	0.002094	0.003275	0.00146	0.003796	0.002085	-0.003819	-0.003366	0.002562	0.001032	-0.002789	0.0003498	-0.0009484	0.0042	0.001166	0.002037	0.001077	0.001643	0.002178	0.001207	0.006138	0.000274	0.003218	-0.0004115	-0.0002782	0.002237	0.001965	-0.001592	-0.001865	0.002098	0.00293	0.0007544	-0.001282	0.008484	0.001441	0.001121	-0.000252	-0.001216	-0.002028	0.002102	0.001243	9.55e-05	-0.004414	0.0003078	0.0002766	0.0004117	0.001126	0.002396	0.001813	0.003738	0.003523	-0.003744	0.001233	0.007202	-0.001309	-0.005676	0.00422	-0.001302	0.0005364	0.002106	-0.000363	0.00262	-0.001815	-0.00213	0.00227	0.00727	0.001458	0.001993	-0.00010306	0.000702	0.002024	0.001156	0.00423	0.002619	-0.0054	0.000978	-0.001605	0.005127	-0.001462	-0.002378	0.001943	-0.002638	0.002117	1.91e-05	0.0001687	-0.002747	-0.00242	0.002417	-0.0002007	0.00178	-0.0001799	-0.005707	0.002436	0.00099	-0.0001869	0.001913	-0.003244	0.00559	-0.002718	-0.001707	-0.00206	-0.000674	0.008896	-0.0002114	0.00595	-3.195e-05	-0.0005045	0.003729	0.00346	0.00108	0.000345	-0.00133	-3.82e-05	-0.000339	0.000981	-0.003035	-0.001314	-0.0003717	-0.00462	-0.001176	0.001301	0.001615	-0.00854	0.003828	-0.00832	0.000873	0.0136	-0.002695	0.005173	-0.0006294	0.00201	0.0004764	0.00185	-6.78e-05	-0.003603	-0.00834	-0.00206	0.002214	-0.0004735	-0.002968	0.003439	0.000634	-0.00281	0.0004342	-0.0011215	-0.0009623	0.006523	-0.001728	-0.001873	-0.005333	0.0001918	0.0017605	0.00437	0.0003715	-0.000697	-0.0008235	-0.002495	-0.002842	-0.00348	-0.003506	-0.00334	0.003765	-0.004112	-0.000722	0.000757	0.001681	0.001089	-0.001542	0.0009522	0.001604	0.00284	0.001745	0.002903	-0.0005193	0.004196	0.000917	-1.895e-05	0.0004873	-0.002954	-0.003395	0.001268	-0.00539	0.000231	-0.002058	-0.006527	-0.004265	-0.003532	0.001068	-0.0006266	5.25e-06	0.0005407	0.000804	0.010284	-0.003126	0.003239	-0.001091	0.00688	0.001033	0.003351	0.0002295	0.007137	-0.000551	-0.0005765	-0.00318	0.001009	-0.004066	-0.00821	0.002174	-0.000746	0.003279	0.001693	0.00771	0.001548	-0.001758	0.003271	0.01003	-8.85e-05	-0.00065	0.00214	0.0001353	-0.0009193	0.005413	0.00214	-0.001225	0.005623	0.0001168	-0.000824	0.0003119	-0.006443	-0.003	0.0001102	0.00755	0.002722	-0.0002401	0.0006905	-0.0001574	-0.0006094	0.003983	-0.006763	0.0003579	0.000627	0.000521	-0.001134	-0.000785	0.004642	0.001097	0.00209	0.001502	-0.00919	0.002832	0.001748	-0.0003772	0.0003982	0.010956	0.003168	0.006325	0.001486	0.003874	0.000818	-0.007187	0.0006104	-0.0002742	0.001291	-0.001072	-0.002668	-0.00142	0.0007133	-2e-06	0.007404	0.002094	0.001072	-0.002497	0.001733	0.00898	-0.001972	0.0004706	6.6e-05	-0.0119	-0.001197	0.00284	-6.8e-05	-0.001253	-0.0004303	0.00915	0.002203	-0.0006766	0.0023	-0.002842	0.006134	-0.00175	-0.00313	0.006702	0.00435	-0.0002131	0.00513	-0.000597	0.0008645	0.008446	-0.000911	-0.0004578	0.002213	0.002764	0.0007634	-0.00722	0.007072	-0.01256	0.004433	0.0006022	0.002092	-0.004265	-0.002316	0.00568	-0.000616	0.000644	0.007675	-0.000265	-0.0009236	0.003513	-0.0008917	0.0009484	-0.00422	-0.00010115	0.0002897	-0.004208	0.0001264	-0.000752	-0.0005536	0.0003204	0.001133	0.000385	0.000879	-0.00164	-0.00249	0.005802	0.0005717	0.001574	-0.003439	-0.004143	0.002455	-0.000586	-0.001429	-0.0006924	0.005524	0.004787	0.000986	0.0002064	-0.001617	-0.00597	-0.001755	0.002462	-0.002716	-0.0014715	-0.00053	0.003674	-0.000562	-0.004147	-0.001567	0.002195	-0.002605	6.473e-05	-0.0002004	0.000321	-0.0045	0.000983	0.0005274	-0.00201	-0.002945	-0.00129	-0.0003219	-0.0003536	0.005154	-0.0006227	-0.00949	0.000503	0.0002421	-0.000762	-0.000708	0.00010043	-0.00202	0.00336	-0.003521	0.001839	0.0006185	-0.006626	0.000208	-0.002033	-0.0048	0.0001634	0.002357	0.001328	-0.000555	0.001223	-0.001139	-0.00158	0.002445	0.000485	0.004135	-0.0004041	-0.0006943	-0.001813	0.003717	0.006985	0.000251	-0.003284	0.002523	-0.001766	0.007523	-0.0007424	-0.003317	-0.001466	-0.003286	0.00098	0.006752	-0.0002089	-0.002226	-0.000728	0.0006785	0.0001322	0.001513	0.00063	0.002409	-0.000517	0.003098	1.293e-05	0.006012	0.0001514	-0.005028	-0.0006905	-0.01695	0.000805	-0.001167	-0.00128	-0.002163	0.002169	-0.001982	0.00878	-0.002117	0.001049	-0.001387	0.00528	0.002794	1.96e-05	0.002213	-0.001406	-0.001267	2.84e-05	-0.001804	0.0008006	-0.00271	0.001638	-3.07e-05	0.007805	-0.00556	-0.002903	-0.00251	0.001732	0.00498	0.00143	0.00536	0.008835	-0.000692	-8.33e-05	-0.0001829	0.001151	-0.01231	0.0029	0.005783	0.0005035	-0.0006156	-0.0007367	-0.00618	-0.001873	-0.004715	-0.0006714	-0.003975	0.00351	-0.0004258	0.003534	0.001978	0.0004797	0.00195	-0.004692	0.000139	-0.0003052	0.001342	-0.001783	0.001164	-0.0001365	0.0008845	-0.0001462	0.001205	-0.004803	-0.001757	0.003729	0.002048	-0.000705	3.97e-05	0.004	-0.00314	0.002327	0.0006948	0.000268	0.0004597	-0.003567	-4.196e-05	0.0005636	-0.001125	0.002026	-0.00415	0.001128	0.006134	0.000948	-0.003033	0.003147	0.003218	0.001357	0.001338	0.0002902	-0.000442	0.0001537	0.002426	0.001528	0.003307	-0.000246	0.000539	0.003025	0.0002654	0.0004516	-0.001146	-0.003975	0.001152	0.0001448	-0.005318	-0.0041	0.001326	-0.007122	-0.0001746	-0.000508	0.001465	-0.00612	-0.0005045	0.001991	0.004845	-0.001481	-0.004093	-0.006462	0.001309	-0.00208	0.004635	0.0002737	-0.00089	0.007076	-0.0001249	-0.00325	-0.001013	9.81e-05	1.44e-05	0.000384	-0.001511	-0.002272	0.000998	-6.18e-05	0.005253	0.002707	0.004086	0.0001932	-0.003014	0.001706	0.0004613	0.002314	0.0006814	0.0001953	0.002672	0.001758	0.002172	0.004898	0.0071	0.002476	0.00189	0.006294	-0.002157	0.0008883	0.003101	-0.007256	0.005493	0.00451	-0.005257	0.001805	-0.001762	0.0087	0.00424	0.003178	0.007324	0.005096	0.007477	0.00452	-0.0006137	-5.12e-05	-0.002161	-0.0004532	0.0002654	0.002655	0.001722	-0.0002625	0.002298	0.0002412	0.00659	0.002522	-0.0003734	-0.0007772	-0.0006886	0.000921	0.000736	-0.001364	-0.0076	-0.00412	-0.00364	-0.001128	-0.002544	0.005604	-0.0008717	-0.001334	0.0001714	-0.002087	-0.001407	0.00393	2.146e-05	-0.0001268	-0.000338	-0.001365	0.0005865	-0.001247	-0.006603	-0.0004537	-0.00518	3.66e-05	0.000316	-0.00087	-0.0001335	-0.001789	-0.003775	0.001162	0.000826	-0.005672	0.0005584	-0.002129	0.003471	0.000402	0.0005426	0.0001073	0.0004916	-0.0065	0.000135	0.001274	0.000443	0.00493	0.001841	-0.0002546	-0.00037	-0.000397	0.002636	0.002235	-0.002733	0.00837	0.001134	8.047e-05	0.000625	-0.001808	-0.00265	0.003822	0.002905	0.003366	0.0003157	0.004265	0.000553	0.0005465	-0.000535	-0.002363	6.455e-05	0.000794	0.0003467	-0.000975	-0.004528	0.001318	-0.0002525	0.0018425	0.00305	0.0002875	0.0006127	0.001616	0.002512	-0.000661	-0.0008945	0.00502	0.008804	0.0006027	0.0002463	-0.002972	0.001479	0.0009604	0.001439	-7.63e-05	0.000871	0.001541	-2.784e-05	0.00355	6.1e-06	0.00176	-0.002607	0.003326	-0.003489	0.001435	-0.004097	0.001721	0.00012165	0.00417	-0.001207	-0.003242	0.000759	-0.001849	0.001448	0.006218	-0.003237	-0.001003	0.000286	0.001558	0.00276	0.001255	0.00265	-0.00311	-0.010895	-0.004856	0.0002534	0.006905	-0.0006847	0.0009456	-0.00147	-0.002476	0.002686	-0.002674	3.73e-05	-0.001188	0.002237	0.002575	0.000329	0.004852	-0.00203	-0.0006475	0.001421	0.001832
ABCC12	-0.001604	-0.001273	-0.001923	0.006958	0.005314	-0.000424	0.005993	-0.000732	0.000981	0.00398	0.002142	0.00444	0.003798	0.0004215	0.000543	-0.001034	-0.0004663	-0.00545	0.002316	0.001598	-0.0018635	0.005512	0.002829	-7.486e-05	-0.001003	0.001107	0.0007577	-0.0008807	0.0001942	-0.0006585	0.002678	0.001358	-0.002317	-0.000815	7.84e-05	0.004543	0.0004194	0.000282	0.002151	-0.001044	-0.0005627	-0.001597	-0.0004983	-0.000276	-0.002012	0.00108	0.005043	0.000544	-0.001101	0.0003412	-0.000104	0.002764	-0.00107	-0.005432	-0.0005827	0.0004303	0.00943	0.0003736	-0.001046	-6.2e-05	-2.3e-06	-0.000867	0.003004	0.002151	-0.005146	-0.001464	0.001117	0.0004754	0.0004754	0.000899	0.0002215	-0.0005693	-0.007835	0.00338	-0.0049	0.00864	-0.0005283	0.001815	-0.001232	0.0002966	0.00011617	0.003433	-0.00071	-0.002987	-0.000907	-0.000529	0.000805	-0.004387	0.00368	0.0002351	0.00057	-1.305e-05	0.0008073	0.002111	0.002565	0.003397	-0.002653	-0.001749	0.000915	0.005096	0.002913	0.00553	0.00464	0.0049	-0.00296	6.72e-05	-0.01188	0.002632	-0.01158	-0.004566	-0.00243	-0.0002198	0.003008	-0.001088	0.003054	4.4e-05	-0.0006666	0.0008554	-0.01197	-0.00225	-0.0006866	0.0005994	0.002491	0.002556	-0.001472	-0.001999	-0.001712	0.000574	0.001251	0.0001298	7.48e-05	-0.0002763	0.000622	0.000734	0.00268	0.0001647	0.002125	0.00229	0.006615	0.004196	0.0054	-0.00961	0.000935	-0.0066	0.005917	0.001947	0.002584	-0.0005975	0.00834	0.001414	0.001609	0.00412	0.002354	0.00561	0.000614	0.001893	0.002136	-0.001133	0.002947	0.001059	0.002932	-0.0006485	0.00338	-0.001658	0.0003161	0.0007386	-9.55e-05	0.002062	-0.002089	0.001254	-0.001503	0.002214	0.00011563	0.002745	-0.002071	0.001009	-0.001116	0.001319	-0.00017	-0.0008883	0.005787	0.000153	-0.007057	0.003044	0.004406	0.004513	0.00225	-0.003744	-0.0002491	0.002272	0.0003986	0.001567	0.0006185	-0.000268	0.001893	0.002851	0.00415	0.003386	-0.001799	0.0001127	-0.001772	0.001584	-0.001603	0.004192	0.002054	-0.003765	-0.00864	-0.003645	0.00621	0.002026	0.002054	-0.0092	-0.0002092	0.001209	-0.001495	-0.001021	-0.001991	0.004406	0.005093	0.000238	-0.000874	-2.044e-05	-0.003418	-0.002851	0.003904	0.00937	0.002598	-0.0021	0.00169	-0.000721	0.003786	0.00149	-0.000346	0.00252	-0.0004632	-0.0057	0.001773	0.000485	-0.0002278	0.006546	0.002018	-0.001891	-0.004993	-0.0004704	0.000471	-0.0009017	0.001852	-0.002594	-0.00519	-0.007706	-0.006203	-0.0003693	0.000546	0.001782	-0.001133	0.002068	-0.0008945	-0.001742	-0.006702	0.002794	-0.000414	-6.914e-05	0.003937	-9.346e-05	-0.001737	7.63e-05	-0.002169	-0.0007315	0.003298	0.00289	0.002296	0.000932	0.00134	0.001939	-0.003782	-0.0009775	-0.0006895	9.36e-06	-0.001295	0.00155	-0.003023	0.001485	0.003582	0.0008206	0.0001397	0.005806	0.002518	0.002203	0.005478	-0.00843	0.001015	0.001264	-0.001845	0.00239	-0.0004387	0.008934	-0.001871	-0.00173	0.003654	0.0072	-0.0010605	0.003885	0.001379	0.003044	-0.003736	0.004185	0.00124	-0.004963	0.00375	-0.00502	0.000554	-0.00558	-0.002909	-0.002142	0.001772	-8.506e-05	-7.725e-05	0.00185	0.00289	-0.003086	0.003435	0.000834	-6.91e-05	0.00601	0.000983	-0.000237	0.006413	0.001032	-0.0001683	-0.0001694	-0.005283	0.004257	-0.003347	-0.0003498	0.0006876	0.0001518	-0.000561	-0.002024	0.001906	-0.002245	-0.001023	-0.00011307	-0.0008664	-0.0005655	0.004856	0.000363	0.001412	-0.000359	6.96e-05	0.003162	0.00795	-0.003593	0.0044	-0.003092	0.0007277	-0.004055	0.01108	0.007133	0.002357	-0.001347	0.001467	0.0004504	-0.00105	0.00011444	0.00637	0.00502	0.002256	-0.01019	0.001858	0.004868	0.001614	-0.00327	-0.001279	0.003174	0.00473	0.00317	-9.37e-05	0.00468	0.004204	0.0095	-0.009094	0.0009212	-0.001446	-0.005634	0.0075	0.0002077	0.006992	-0.003756	-6.28e-05	0.0008945	0.000755	-0.000894	-0.003284	0.000225	0.000612	0.00216	-0.000831	-0.000636	0.002325	-0.008804	0.000835	0.002182	0.00437	-0.00232	0.001409	0.002163	0.001941	-0.005817	-0.003777	0.00127	0.007393	-0.001053	-0.00964	0.005688	0.0006638	-0.000292	-0.001711	-0.001807	0.0001225	0.00010234	0.001947	0.00765	0.001662	0.000795	0.0001491	-0.002193	0.00509	0.003323	0.0005703	0.002707	-0.0004327	0.000762	0.002712	0.002775	0.00221	-0.0003133	0.003263	0.0002935	-0.0005116	0.0001308	0.00011575	-0.0007863	0.00155	-0.001233	-0.00822	0.006954	0.001932	-0.00098	-0.0007296	0.00223	-0.001925	0.007263	-0.002775	0.00705	-0.0011	-0.003807	-0.00177	-4.876e-05	-0.0006294	0.0003886	0.003223	-0.003695	-0.005016	-0.001945	0.00508	-7.594e-05	0.001345	0.0001923	-0.002188	0.0004497	4.25e-05	0.002281	0.00513	0.0043	0.00399	0.003937	0.0005116	0.00814	0.001324	-0.004906	0.005642	-0.001068	-0.00763	-0.0003383	-0.002588	0.00197	0.002192	-0.0001436	0.00888	0.003487	0.005657	-0.000695	-0.000782	-0.000438	-3.04e-05	-0.002157	-0.000919	0.000125	0.004803	-0.004463	0.002739	-0.0004516	-0.000328	0.001121	0.01357	-0.003319	0.001189	0.003094	-0.000502	7.47e-05	0.003271	0.0001982	0.004005	0.001619	0.001852	0.002506	0.001535	0.001385	-0.000908	0.0005245	0.003263	-0.0004628	-0.0001638	0.001578	-0.0006204	-0.000777	-0.0003264	0.00642	-0.0008206	-0.001048	-0.0008564	-0.001017	0.0006323	0.000621	0.0004883	0.0009136	0.0006533	0.00166	0.001823	0.004135	0.0004332	-0.011536	0.000223	-0.002363	-0.00414	0.00136	0.00453	-0.0001116	0.000329	-0.00092	0.000591	-0.000678	-0.0004666	-0.001167	-0.00255	0.000329	-0.003859	0.00153	0.000501	0.00246	0.001851	-0.000317	-0.000983	0.007046	0.00636	-0.000728	-0.001375	0.0041	0.003344	0.001892	0.002832	-0.0007744	0.004417	0.0012045	-0.001592	-0.002026	0.002855	0.0003567	-0.00094	-0.0009685	-0.0008464	0.001656	-0.00192	-0.002329	0.001746	-0.003302	0.0003986	0.0004725	0.003868	-0.0003803	4.62e-05	-0.002012	0.00538	0.004723	0.001993	0.000515	0.004936	-0.0001676	-0.002361	-0.001019	-0.00638	0.011665	4.1e-06	0.001951	-0.00392	-0.0004277	-0.002811	-0.002495	-0.0005116	0.002636	-0.001214	-0.0016775	-6.9e-05	0.00614	0.002882	0.001835	0.004166	-0.001131	0.001886	0.0007434	-0.001623	0.001154	-8.965e-05	0.0003448	-0.003485	0.003881	-0.00811	0.0009117	0.005444	-0.003075	0.0001636	0.000561	-0.000546	-9.406e-05	-0.0005665	0.00603	-0.00623	0.0003128	-0.002602	-0.005135	-0.000141	0.000658	0.005367	0.00149	0.000254	0.001997	-0.002989	0.002077	0.000953	-0.004345	0.002731	-0.00138	-0.004097	-0.0005126	-0.001068	-0.001407	-0.0002933	0.005596	-0.007782	0.001351	0.002754	0.001755	0.004337	0.000979	0.006927	0.004375	0.0006967	0.006413	-0.001414	0.000947	-0.0001397	0.001382	0.00013	-0.0009146	0.00605	-0.00291	-0.001787	-0.00263	-0.00010866	-0.001783	0.00537	-0.004875	0.004475	0.00282	-0.00010735	0.000978	-0.0004125	-0.002777	0.0014	-0.0008383	0.0003662	-0.0007114	0.002237	0.005215	0.001231	-0.002691	-0.001004	-0.002098	-0.00193	-0.0032	0.002228	0.002935	-0.0003197	-0.00151	-0.0005097	0.0009985	0.00239	0.000888	0.004086	-0.0003405	-0.003035	0.001021	-0.00158	-0.002113	0.002144	-0.001478	0.001281	-0.006836	-0.000286	0.0002875	0.004078	-0.0001764	-0.001053	-0.001982	0.002357	-0.0015	0.004658	0.000531	0.00851	0.002422	0.007027	0.000813	0.001563	-0.00497	-0.0004873	-0.001738	-0.002264	0.0006804	-0.0002933	0.001527	-0.005077	0.001314	-0.00303	0.003555	0.000427	0.005142	0.0011635	0.000798	0.001295	-0.002247	0.001482	0.0009036	-0.001039	-0.007076	-0.004875	0.002832	0.003704	-0.001997	0.000123	-0.002102	0.003183	0.007805	0.002937	0.00284	-0.005924	-0.002531	0.002827	0.0016575	-0.004623	0.0003614	0.001554	0.0001438	-0.001229	0.0007634	-0.01154	-0.000576	0.00585	-0.004147	-0.00547	0.001543	0.001189	0.000693	-0.003523	-0.004826	-0.00842	0.003933	-0.003286	0.0008264	0.00219	-0.0003526	0.01072	-0.00154	0.004204	0.003592	-0.000618	0.00359	0.003567	0.005737	-0.0006332	0.011116	0.002527	0.006283	0.005783	-0.0009537	0.000645	-0.000769	-0.000946	-0.002356	0.003025	-0.000842	0.00505	0.00464	-0.004738	0.000977	-0.001216	-0.001887	-0.000125	0.003254	-0.002003	-0.00521	-0.00338	-0.0005426	-0.00667	-0.00108	0.004536	6.82e-05	-0.00094	-0.002623	-0.003286	0.001817	-0.0006766	7.576e-05	-0.002445	0.000769	0.00529	0.0001228	-0.002937	-0.008255	0.000637	0.001488	0.00541	0.0002183	0.004326	0.001916	0.00548	-0.004375	-0.00509	0.0004883	-0.002197	-0.0006595	-0.002693	0.00302	0.004898	0.001623	0.01305	-0.002342	0.00376	0.0002365	-0.004818	-0.0002273	-0.001519	0.00435	0.0004408	-0.00163	0.001568	-0.003864	-0.002642	0.003656	-0.00751	0.001047	0.0002778	0.0003376	-0.00926	0.001837	0.00010556	-0.002426	1.657e-05	-0.002327	0.000147	0.0046	-0.001193	-0.0006475	0.00866	0.0004091	-0.0002937	-0.000925	0.0007057	0.001562	-0.0004447	-0.0006943	-0.005623	0.001325	-0.01203	-0.015396	-0.00647	-0.013985	-0.002954	0.001912	-0.001179	-0.00714	-0.00825	0.0008388	-0.0007997	-0.003613	-0.0008745	-0.002224	7.52e-05	-0.001206	-0.00295	-5.82e-05	-0.013214	0.001863	0.001269	0.00239	0.001388	0.0006967	0.000676	-0.002	-0.003017	0.0005507	0.001666	0.00738	0.003471	0.005676	0.00399	-0.004993	-0.001122	-0.0009513	0.0009584	0.000652	-0.002562	-3.594e-05	0.001472	0.004158	0.002806	3.37e-05	0.003536	0.000751	0.0007	-0.0005302	-0.00669	0.002214	0.0002347	0.001031	-0.003838	-0.002125	-0.000481	0.002235	-0.002626	-0.002169	0.0002044	-0.001122	-0.003511	0.001629	0.003496	-0.0008945	8.76e-05	-0.004436	1.204e-05	-0.00156	0.001654	0.007416	0.0004208	0.001448	-0.001307	0.001124	-0.002304	-0.004333	-0.003513	0.0001266	0.0002651	0.0011015	0.00914	-0.0004473	-0.001266	0.0003548	0.00572	-0.002407	-0.0008173	-0.0009193	-0.001685	0.004078	0.00402	-0.003311	-0.006805	-0.002954	-0.0002604	-0.001746	0.001281	0.00435	-7.91e-05	-0.001817	0.006256	0.000722	-0.003239	-0.001308	-0.002485	0.000743	-0.0001225	-0.004654	0.0004194	0.003515	0.001913	-0.002455	-0.004078	0.002016	-0.011696	0.001142	0.004208	0.000784	0.00352	-0.001208	0.0008216	0.00468	0.007637	0.006557	0.0002338	0.002754	-5.424e-05	0.003344	0.0005813	0.002266	0.001273	0.002602	-0.003422	-0.000725	-0.00314	0.0007	-0.002789	-0.002764	0.006565	-0.00429	0.00251	-0.0006385	-0.00512	0.000662	-0.003828	-0.007324	-0.001367	-0.0002041	0.006756	0.001373	0.002012	0.0009494	0.001215	0.004993	-0.0068	0.002378	0.002249	0.0003633	0.004345	-0.002018	0.005703	0.0005927	-0.0004792	0.0006657	0.000583	-0.0001398	0.0009017	-0.002174	0.003002	0.003235	0.00247	-0.001257	-0.002535	0.0001476	-0.000549	0.001128	0.001824	0.001027	-0.006573	-0.0008035	0.00928	0.0002326	0.0004916	0.000745	0.0004778	-0.001953	-0.0002053	3.177e-05	-0.009796	0.001343	-0.001987	0.0007935	-0.00265	-0.00225	0.01032	0.00612	0.002821	-0.00062	0.0007057	3.68e-05	0.007473	0.002964	0.003815	0.002981	0.004543	0.000517	-0.002657	-0.002596	0.001022	-0.0004363	-0.0004487	8e-06	0.002989	-0.000438	0.0009193	-0.002203	1.66e-05	0.000307	-0.000531	-0.00669	-0.006424	0.00831	0.003998	0.00222	0.00222	-0.002047	-0.0005264	-0.001598	0.001963	0.00618	0.003853	-0.001373	0.00213	-0.006252	0.000631	-0.0009604	0.002432	0.004265	0.0002859	0.0001885	0.0005193	0.001607	0.003149	-0.005993	0.002499	-0.000759	-0.00437	-0.002502	0.00799	0.002567	-0.0001494	0.0017185	0.001838	-0.003677	2.605e-05	0.001543	0.0008574	0.00022	0.0004053	0.001886	0.002327	0.004818	0.00803	-0.003414	0.0017805	-0.004997	-0.001639	0.000938	0.000847	0.0003347	0.006508	0.0004373	0.003008	0.001135	0.0003252	0.001141	0.000714	-0.001026	-0.00077	0.000406	0.0006957	-0.0005665	0.001202	0.00116	0.004772	-0.003576	0.00886	-0.001968	-0.000733	0.002104	0.00795	0.004322	0.0003777	-0.008804	-0.0003774	0.002115	0.00218	0.00451	-0.00309	0.0001062	0.001235	0.007687	0.0004053	-0.00417	0.00405	-0.0008755	3.123e-05	-0.002089	0.00992	-0.005737	0.00465	0.00361	0.00519	-0.0004508	0.0007563	0.001774	0.002098	0.00888	0.00346	0.0009394	0.00259	0.004562	0.001991	0.005882	-0.0002775	0.002842	0.000288	-0.002407	0.0006056	0.000779	0.0006905	-0.000654	0.002691	0.009476	-0.001451	-0.002914	0.001674	0.0006	-0.000985	-0.000803	-0.0002359	2.056e-05	0.004433	9.805e-05	0.0001209	0.001086	0.006596	0.000691	0.009285	-0.00047	-0.00546	0.000731	0.0001054	0.0009136	-0.0001408	0.0003624	0.001221	0.002573	0.001133	0.0002233	0.0043	0.005486	0.000584	0.005215	0.00277	-6.38e-05	-0.002663	0.001393	-0.000973	-0.0004802	0.002522	-0.002558	-0.000623	-0.004517	0.002579	0.001232	0.006954	9.83e-05	-0.0003977	0.00142	-0.003239	-0.002485	0.002823	0.005318	-0.004932	0.001351	0.002874	0.00954	-0.001997	0.0001628	-0.0004084	-0.001438	-0.001881	-0.00386	-0.0004508	0.001348	0.000563	-0.001932	-0.008095	0.00221	0.0007544	0.0002198	-0.002274	0.004723	0.006565	0.00289	-0.00312	0.003109	0.0043	0.001929	0.000654	0.0006404	0.0001813	0.0017805	0.0002694	0.003126	-0.0002123	8.89e-05	0.002872	0.00399	9.9e-05	-0.003677	0.001457	0.004303	-0.001318	0.00194	-0.001022	0.0113	-0.003418	-0.0001458	0.0007787	0.004406	0.002914	0.001337	0.0003097	0.00066	0.003016	0.0001633	0.00108	0.0001913	0.00074	0.000465	-0.000985	0.002073	-0.00596	0.003477	-0.00579	-0.001394	-0.001636	0.0008073	0.0005393	9.66e-06	0.000446	0.00977	-0.007477	-0.00247	-0.001352	-0.001298	0.0004668	0.001151	-0.001401	-0.001673	0.007076	-0.006966	-0.004242	0.00358	-0.002264	0.005188	-0.002356	-0.004913	-0.003197	0.007282	-0.002949	-0.001298	-0.00012046	0.0003362	0.001357	-0.0009065	0.0008187	-0.005417	-0.0003064	4.137e-05	-0.003681	0.00352	-0.0086	0.001837	0.001259	-0.0003116	0.005814	0.004265	0.0001041	0.0004098	-0.00417	0.00246	-8.16e-05	-0.0005407	-0.0007105	-0.0006876	0.00241	0.003382	0.004414	0.002705	0.000878	0.002783	-0.000411	-0.003443	0.001028	0.003448	0.00607	0.000996	0.000872	0.004192	9.4e-06	0.002947	0.0004392	0.001404	-0.0004086	0.0009146	0.0008636	-0.0004075	-0.0002179	-0.0002651	0.001214	-0.000468	0.003975	0.001638	-0.00175	0.001617	-0.001257	0.004227	-0.000393	-0.002075	0.0033	0.005123	0.004498	0.003956	0.002405	0.0006022	-0.00277	0.0002294	0.002039	-0.004417	0.002777	-0.004078	-0.0006385	0.003477	0.000852	0.004154	0.001554	4.745e-05	0.001054	0.0008707	0.00441	-0.00979	0.003544	-0.01044	0.00089	0.0003817	0.0001463	-0.003836	-0.001136	-0.0001681	-0.000633	-0.0004106	0.002028	0.0004327	-0.001903	-0.0047	-0.00418	0.0002171	-0.000116	0.001932	0.003716	0.002552	0.01257	0.00131	0.0010805	0.003416	0.007034	0.0004392	0.003357	-0.0002046	-0.0002257	-0.0001271	7.02e-05	0.001416	0.00904	0.0002366	0.002111	-0.0001745	3.785e-05	0.004242	-0.001139	-0.0001379	-0.002045	6.31e-05	-0.00326	-0.011	0.00351	0.0007353	0.002802	-0.0006366	0.00118	-0.000808	-0.001884	0.0002338	-0.005283	0.001049	0.001887	0.00814	0.001435	-0.0009527	0.00501	-0.0005836	0.0008492	-0.002295	-3.66e-05	0.003086	-0.002296	0.007202	-0.001487	0.002192	0.0005484	-0.0004916	0.00499	-0.000662	-6.276e-05	0.00784	0.001398	0.001781	0.007103	-0.001968	-0.0001562	7.397e-05	-0.002956	-0.002363	0.001217	0.00419	0.002415	-0.001554	-0.0006695	-0.000364	3.69e-05	0.005123	-0.002533	-0.001422	-0.0002816	0.0001016	-0.00966	0.003769	-0.001149	-0.0068	0.0018425	-0.0004992	-0.00933	0.00034	-0.0002935	-0.001528	-0.001149	0.002258	0.001502	0.002169	-0.001261	0.002771	0.002745	0.001054	-5.1e-05	-0.000968	0.0003743	-0.001769	0.001342	0.000547	-0.00552	-0.001085	0.007576	-0.00995	-0.0008407	-0.00953	0.001014	-0.00248	0.00273	-0.000535	-0.0005875	-0.00484	-0.004128	-0.002901	0.0003088	-0.0005155	0.003471	0.00711	-0.002005	-0.004425	0.003874	0.002707	0.003778	-0.001101	-0.0001293	-0.00097	-0.001261	-0.001639	0.002567	-0.000217	-0.0006595	0.00758	-0.000707	-8.75e-05	0.001666	0.00721	-0.0007496	-0.003649	0.00427	-0.00866	-0.003805	0.005093	0.001459	-0.005573	0.0002021	0.00483	-7.5e-05	2.444e-05	0.003748	-9.79e-05	-0.0008655	0.001772	0.0004728	0.006104	-0.001876	0.001117	-0.001436	0.002707	0.000542	0.0003269	9.24e-06	-0.0008273	-0.000512	-0.000721	0.001756	-0.001044	0.002598	0.00464	-0.003204	-0.002121	-0.003641	-0.000939	0.000802	0.00437	-0.0003145	0.0003793	-0.003569	0.003767	0.0002327	0.0002075	-0.003218	0.00247	0.000869	0.005447	0.002083	8.34e-05	0.0003886	0.002737	-0.002314	-0.001587	8.85e-05	-0.0007114	-7.313e-05	-0.001088	0.004543	-0.00229	-0.0002875	0.004105	-0.0001928	0.000353	-0.002956	0.004288	-0.003792	0.003254	0.005455	-0.000577	0.00405	-0.0006104	0.001927	0.0002342	0.0008097	-0.001443	-4.02e-05	0.002146	0.00112	0.0018	-7.98e-05	-0.001439	0.001536	-0.003212	0.002499	0.0005846	-0.001982	0.000277	-0.0004427	-0.0003521	-0.00334	-0.003967	-0.003782	-0.0005217	-0.003265	0.00769	0.004837	-0.001426	-0.001045	0.00536	0.0005465	-0.00188	0.003654	0.000749	-0.003483	-0.0008316	-0.000352	-0.0007563	-0.00426	-0.000785	0.0004501	-0.000412	-0.003386	-0.0006666	0.0006957	0.000727	0.000948	0.000467	-0.004288	-0.00304	-0.002445	0.001854	0.00184	-0.001135	-0.002148	0.001899	-0.004078	-3.31e-05	-0.00692	-0.0004628	-4.57e-05	-0.0001444	0.011444	0.006447	-0.000693	0.001067	-0.001691	0.00499	0.00378	-0.0006022	-0.000499	0.001262	0.0001041	-0.004726	-0.001291	-0.004566	-0.002909	0.004223	0.002094	0.0001458	-0.00225	-0.00198	-0.0001965	0.001607	0.003723	-0.0013485	0.000247	0.00782	0.0002025	0.000752	-0.0041	0.001667	-0.01303	0.002449	0.003355	0.001416	0.00671	-0.001965	0.007282	-0.00493	-0.01251	-0.002161	0.005024	0.003687	-0.0002975	0.0010195	0.002432	-0.000628	0.001268	-0.00287	-0.0002956	-0.004433	-0.00218	-0.0002646	-2.52e-05	0.0004709	-0.0001069	-0.002132	0.0001207	-0.00812	-0.001702	0.003344	0.001876	0.000843	0.002625	-0.0008364	0.00542	-0.00456	-0.0004926	-0.000979	-0.0001919	-0.00324	0.000398	-0.00035	0.0026	-0.0011635	-0.0003376	0.001596	0.005154	0.001295	-0.002346	0.002329	0.004143	0.00555	0.00089	0.000872	-0.001075	7.3e-05	0.005157	-0.001557	0.004013	-0.001394	0.002075	0.001855	-0.0001318	-0.002613	-0.0007434	0.0007963	0.00211	-0.000483	0.00413	-0.002665	0.002672	-0.001463	-0.0002868	-5.38e-05	-0.00446	-0.001637	0.004833	-0.001714	-0.0002828	-0.00619	-0.001665	-0.003113	0.001751	0.001578	-0.000521	-0.001566	-0.001957	0.00851	0.001541	-0.002264	-0.0005403	0.004166	-0.001411	0.0004582	0.0006623	-0.001482	-6.807e-05	-0.002005	0.000794	0.003689	0.0007133	-0.000996	-0.006557	0.002533	-0.00102	0.000839	0.000796	0.004093	0.003933	0.004745	0.003542	0.003126	-0.001885	0.0014305	-0.002289	0.00283	-0.001395	-0.0008173	0.000742	-0.00417	0.001178	0.005844	-0.001831	0.001289	-0.0004878	0.00373	0.006237	0.005257	0.00643	0.001379	0.001072	-0.0002513	0.00072	0.000473	-0.000601	0.0007753	0.000391	0.003885	-0.000925	0.003433	0.006943	0.000782	-0.001841	0.002283	0.0008817	-0.000799	0.001541	0.00259	-0.001024	0.001406	0.00486	-0.0003943	0.001805	-0.002342	-0.000309	0.007515	-0.009155	-0.004486	-0.002056	-0.002321	0.002075	0.00316	0.0001805	-0.0005116	0.002468	-0.00433	-0.007362	-0.001365	0.00507	0.00992	0.00897	-0.0008082	-6e-05	-0.002075	-0.000452	0.000426	-0.00594	0.000579	-0.000574	-0.001916	0.0006704	0.004887	0.000784	0.0003119	-0.001995	0.001127	0.0002673	-0.00398	0.007072	0.002048	0.0001496	0.002735	0.001377	0.006687	0.0008817	0.000262	-0.001312	-0.001637	-0.003298	-0.007317	-0.001827	0.0001374	-4.81e-05	-0.001364	0.001933	0.003315	0.0015745	0.00461	0.000532	7.105e-05	-0.001899	0.00066	-0.003471	0.001222	-0.001399	-0.00387	0.002455	0.000943	0.004124	0.003365	0.000698	-0.0001931	0.001663	0.0001886	-0.000213	0.0004616	-0.0004187	0.002918	-0.0007005	0.002438	0.00804	0.001184	-9e-06	0.004284	-0.005253	-0.004314	0.001068	-0.0002701	-0.001148	0.00282	0.0003612	0.0003211	0.000339	0.0016985	0.00434	0.000828	-0.003275	0.001629	0.003466	0.00047	0.000673	-0.002625	0.0008354	-0.005085	0.002247	-0.002827	-0.002663	0.004086	0.001377	-3.46e-06	0.0004604	0.001126	0.001597	-0.001627	0.006645	-0.00199	0.005745	0.007084	0.002047	0.001558	-0.002827	0.006107	-0.0002768	0.001767	0.00692	-0.002851	0.0002704	0.0003464	0.000503	0.002794	-0.002762	0.00492	-0.001113	-0.000614	0.0006137	-3.16e-06
ABCC2	-0.00288	-0.003569	-0.001051	0.002031	-0.000491	0.0007095	-0.001552	-0.0001283	-0.002502	-0.002632	-0.002033	-0.003778	-0.004585	-0.002184	-0.000809	0.001807	-0.0009694	-0.00798	-3.16e-06	-0.00419	-0.0014305	-0.0003026	-0.0008264	-0.001137	0.00114	-0.0002677	-0.001237	0.0005045	9.817e-05	-0.004635	-0.00272	-0.002737	-0.003395	-0.0008254	-1.75e-05	0.002834	3.666e-05	-7.504e-05	-0.000512	-0.0015	-0.002523	-3.22e-05	-0.002161	-0.003881	-0.008545	-0.004845	0.0007114	-0.00218	-0.0007143	0.003096	-0.002853	0.0001332	-0.003952	-0.01062	0.008446	-0.007935	0.002028	5.97e-05	-0.0005183	-0.0009127	0.0002232	-0.000701	-0.002909	-0.000923	0.003206	-0.003817	0.00167	-0.002743	0.000455	0.0005746	0.0007687	0.001071	0.0005617	-0.00616	-0.004	-0.00554	0.0002623	0.0004752	-0.005062	-0.00111	-0.002321	-0.002073	0.00404	-0.004295	-0.005135	-0.00876	0.003557	0.0004854	0.003231	0.0001274	0.0001033	0.00094	-0.001701	-0.001703	-0.001264	-0.0004277	0.001025	-0.002623	-0.000614	0.0007424	-0.002987	0.000271	0.006374	0.000472	-0.0003889	0.0004587	0.003807	0.002764	0.00684	0.00549	0.001447	-0.001551	-0.000502	0.0003042	0.000791	0.0002768	0.001475	-0.001507	0.005592	0.003288	-0.000161	-0.00478	-0.000436	-0.00287	0.0002794	0.0007987	8.85e-05	0.001096	-0.00432	-0.000138	-0.00488	-0.001685	-0.0007496	0.0009575	-0.002422	0.001309	-0.00325	0.003494	0.003435	0.0006056	0.0003233	0.0004025	-0.000876	0.00661	-0.0001284	-0.003395	-0.00509	-0.002897	-1.436e-05	-0.00393	-0.002037	-0.001875	-0.0001096	0.000607	-0.001401	-0.0008707	0.003391	-0.0002253	-0.002253	-0.001336	-0.002533	-0.003487	-0.007812	-0.0003994	-0.0004468	-0.002144	-0.00105	-0.005043	-5.87e-05	-0.004765	-0.0002315	-0.001665	-0.000662	-0.004665	0.003462	0.0001618	-0.002289	-0.002085	0.001417	-0.000538	-0.001689	-0.003134	0.001857	-0.001433	-0.001825	-9.54e-05	-0.001244	0.002947	-0.002552	0.004967	0.0008554	0.0004508	-0.00178	-0.000513	-0.0003963	-0.003685	-0.00432	0.001775	-0.001545	-0.000742	-0.004646	-0.002913	-0.005642	0.0026	-0.00103	-0.00451	0.000631	-0.004097	-0.004333	-0.00424	0.004223	0.002245	0.0007844	0.001034	0.007336	0.000579	-0.002321	-0.0007987	-0.0003529	-0.003174	0.002346	-0.0001534	-0.0002768	0.000527	0.002443	-0.001646	-0.00522	0.00167	0.0008197	4.715e-05	0.00262	-0.001761	0.002048	0.000637	0.000433	0.001719	-0.004894	0.001772	0.001596	0.001364	-0.000874	-0.001057	-0.002192	0.001991	-0.0007744	0.002497	-0.003307	-0.00285	0.001518	-0.003952	0.000921	-0.002226	-1.68e-05	-0.0005827	0.000716	-0.0006022	-0.003286	-0.005295	-0.001699	-0.001976	0.0001851	0.0003116	1.65e-05	0.002623	0.00063	-0.002123	-0.001023	-0.002455	-0.000566	-0.0003655	-0.0004857	-0.003885	0.0003276	-0.0007367	0.005337	0.001088	0.000824	0.003803	0.001118	0.000429	-0.002205	-0.001393	-0.002491	-0.004887	0.000621	-0.00115	-0.002085	0.0038	0.0009108	-0.0006394	-0.001836	-0.001353	-0.005447	-0.00505	-0.002562	0.004684	0.003624	-0.000706	-0.001763	0.00527	-0.00369	-0.00465	-0.001006	-0.0005517	0.003897	-0.001632	0.0004334	-0.003172	0.001445	0.01203	-7.594e-05	0.0002025	-0.001026	0.002434	-0.000693	0.000487	-0.000661	-0.00289	0.001727	-0.001711	-0.002625	-0.001474	-0.002848	-0.00728	-0.001031	0.000745	-0.001585	-0.0005016	-0.0002035	0.0001878	-0.001244	-0.000814	0.0005474	0.000628	-0.000504	-0.002974	-0.000294	-0.001797	-0.00701	0.00166	-0.0019	-0.00179	-0.001233	-0.005623	-0.003176	-0.004105	-0.005493	-0.0003474	0.0002109	-0.000381	-0.003325	-0.0010605	0.000169	-0.001308	0.000223	-0.00347	-0.00364	-0.003483	0.002401	4.88e-05	-0.002396	0.0001277	-0.001231	-0.004456	-0.002068	0.0008793	0.00278	0.004486	-0.002645	-0.004032	-0.00441	-0.001812	-0.002533	-0.00561	-0.005398	-0.006897	-0.000696	-0.004402	-0.00084	-0.00196	-0.000739	-0.001309	-0.001471	-0.00215	0.00427	-0.002802	-0.007698	-0.00452	-0.0002782	-0.0003533	-0.00189	-0.00615	0.0008097	0.0001906	-0.001025	-0.005573	-2.24e-05	0.0005965	-0.001739	-0.000324	0.0008607	0.003319	-0.00142	-0.004215	-0.0004795	0.0002295	-0.00359	0.00476	0.0003786	0.000113	-0.00105	-0.000325	0.001303	-0.001121	-0.001265	-0.000544	-0.000376	-0.004677	-0.0002475	-0.0001317	-0.00408	-0.003546	-0.00414	-0.0004997	0.001957	-0.001694	9.91e-05	0.005096	-0.00097	0.005413	-0.001213	-0.0006723	0.00413	-0.001311	-0.001583	-0.000751	-0.002779	-0.006836	0.000215	-0.002111	-0.001431	0.000942	-0.004288	-0.00458	-0.001158	0.002825	-6.884e-05	-0.002375	-0.000758	-0.003345	-0.00284	2.92e-05	-0.001127	-0.0005693	-0.000804	-0.001742	-0.0009604	-0.001469	-0.003069	-0.001277	-0.003815	-0.001991	-0.003115	0.002802	-0.003704	-0.0001377	-0.001633	-0.0003355	0.000403	-0.001695	-0.001585	-0.002983	-0.001249	-0.00374	-0.00211	0.0005403	5.28e-05	-0.003588	-0.00345	-0.001319	-0.00336	0.00388	-5e-07	0.0006695	-0.001313	0.001649	-0.001802	-0.001872	-0.001284	-0.001584	-0.00201	-0.003633	0.001011	1.645e-05	-0.004265	-0.001189	-0.000374	-8.46e-06	-6.2e-06	-0.000357	0.001204	0.001715	-1.305e-05	0.000937	0.001283	0.001339	-0.0003753	-0.000729	0.0005507	0.0004616	-0.0046	-3.35e-05	-0.00304	-0.0006013	-0.00794	-0.004284	-0.001402	0.002068	-0.003662	0.0001733	-0.0003622	-0.0003877	-0.001702	0.000655	0.001546	-0.00792	-0.001375	-0.001532	-0.001571	-0.001672	0.0002393	-0.00431	0.0001593	0.00398	0.001261	-0.001685	-0.000584	-0.001957	-0.001569	-0.001545	-0.000628	0.002821	0.0002604	0.004436	-0.002954	0.0004168	-0.0005803	-0.0003054	0.000701	0.0003526	-0.003418	-0.007996	-0.00263	-0.005733	0.0011215	-0.003553	0.0004203	0.0007477	-0.0003948	-0.003653	0.001656	-0.0006123	-0.001558	0.0006056	-0.003084	0.0003533	-0.0002522	-0.005653	-0.00054	-0.001114	0.0003824	-0.00251	0.00288	-0.001061	-0.0007253	0.0007725	0.00011784	0.001286	-0.0006895	-0.00115	-0.002687	-0.003563	-0.000161	0.0002316	-0.001313	0.000569	-0.0001432	0.001122	-0.0007396	0.004066	-0.00437	-0.005367	0.007187	-0.004906	-0.001907	0.0004418	-0.001123	0.004154	-0.000913	8.17e-05	0.002539	-0.000682	-0.003366	-0.002026	0.006607	-0.001597	-0.001812	-0.0002011	-0.001872	-0.0006003	-0.002712	-0.00137	-0.000409	0.002256	-0.001583	0.004414	0.001066	0.0001023	0.001474	-0.0002935	-0.001691	-0.003437	-0.000996	0.0003004	0.0001414	-0.001665	-0.00943	2.54e-05	0.000496	0.001193	-0.0005355	-0.000674	-0.0002513	0.000655	-0.005627	0.000341	-0.00064	0.0027	0.0004034	0.00226	-0.0009065	0.0004802	0.003891	-0.000913	-0.001193	-0.002104	-0.003466	-0.00588	-0.005543	-1.83e-05	0.001268	-0.002274	-0.00152	-0.002087	-0.003569	-0.0002323	-0.002197	0.00588	-0.002033	0.000474	-0.003408	-0.0009246	-0.00651	0.002426	0.002665	-0.003904	0.002773	0.009155	-0.005383	-0.002052	-0.003887	0.001595	0.00128	0.001941	0.01034	-0.002659	-0.000499	-0.00214	0.0001055	-0.00858	-0.003239	0.007164	-0.007416	-0.004375	0.000497	-0.0003977	-0.00133	-0.00412	-0.000997	-0.003029	-0.001552	-0.001881	-0.00343	-0.004025	-0.0004668	0.0006366	-0.001009	-0.000844	-0.000594	0.0007973	0.00744	-0.001972	-0.000926	-0.001042	0.001038	-0.00227	0.000847	-0.0001289	0.00011563	0.000829	0.0015335	0.0006866	-0.001852	-0.002598	0.0009027	-0.0004299	-0.0004256	-0.0002292	-0.001339	0.0006347	-0.0006523	-0.004025	0.003021	0.00203	-0.00249	0.002672	-0.0006905	-0.003664	-0.0004964	0.00519	-0.001321	0.0005183	-0.002308	-0.00839	-0.001827	-0.006523	-0.002676	-0.001812	-0.0001535	-0.001794	-0.000818	-0.003246	-0.00348	-0.003576	0.0002575	0.003353	-0.0007076	-0.0003793	-0.0003626	-0.002228	-0.001438	0.0007377	0.000878	-0.0006127	-0.002316	0.000605	-0.0003974	0.001198	0.0004387	-0.0004103	0.0002644	-0.00275	-0.002203	-0.002949	-0.00391	-0.001778	0.00386	-0.000637	0.00634	0.000491	0.00476	0.00011384	0.001359	0.000993	-0.001507	-0.0001423	0.003063	-0.00464	-0.001518	-7.57e-06	0.002398	-0.003046	-0.00357	-0.003338	0.005173	0.0003605	0.001867	-0.005615	-0.003479	-0.005203	0.00589	0.003609	-2.31e-05	-0.000913	-0.00366	-0.003426	-0.000818	-5.776e-05	0.004578	-0.003656	-0.006107	-0.0005517	-0.004696	-0.002674	0.001536	-0.000601	-0.001234	-0.00194	-0.003223	8.38e-05	0.002989	-0.0009356	0.0037	-0.002327	-0.001273	-0.002346	-0.004074	7.7e-05	-0.001336	0.001602	0.003256	-0.005646	0.002148	-0.00564	-0.001112	-0.00458	-0.005646	-0.000837	-0.001324	-0.0010605	-0.00288	-0.00318	-0.005802	-0.002445	-0.00886	0.0003524	0.001026	0.003756	-0.002455	-0.0047	0.001265	-0.001791	-0.001469	0.003767	0.005363	0.003084	0.001816	-0.000815	-0.001586	-0.0035	-0.00295	-0.00318	5.3e-06	-0.001334	0.005264	-0.002151	-0.0018	-0.005276	-0.002344	2.41e-05	-8.05e-06	-0.00256	0.005836	-0.0006895	0.002695	-0.001433	0.0008135	-0.0006747	-0.0005774	-0.001072	-2.724e-05	0.000383	-0.001539	-0.004784	-0.001374	-0.002691	0.0003257	0.002272	-0.008606	0.003008	-0.0003858	0.0042	-0.00497	0.002985	-0.003702	-0.0066	-0.001583	-0.001454	0.0013685	0.0005984	0.001117	-0.004215	-0.001679	0.001466	0.002499	-0.003843	-0.001914	-0.00377	0.0001558	0.001286	-0.002106	-0.00535	0.003914	-5.335e-05	-0.000393	-0.002033	-0.000999	0.004494	-0.001046	-8.74e-05	0.000671	-0.0005	-0.00538	-0.00222	-0.003899	0.002178	0.0005827	0.00496	-0.001641	0.002861	-0.002085	0.00716	-0.005054	-0.001451	0.0006456	0.0003643	-0.0005336	-0.005543	-0.002634	-0.00188	0.000395	-0.001383	-0.002005	0.002886	-0.007965	0.003841	-0.00492	0.0001799	-0.00134	0.0001385	-0.002768	-0.002148	0.004417	-0.0008426	-0.007065	-0.002127	0.0004716	-0.001317	-0.0008235	0.000962	0.000414	0.002089	-0.002834	-0.001976	-0.001822	-0.009	0.000982	0.00345	-0.001652	-0.003307	-0.0057	0.004932	-0.003035	-0.003092	-0.002289	-0.006287	0.000279	-0.001462	0.001313	0.0002326	-0.006702	-0.003296	-0.003588	-0.003479	-0.001541	-0.003975	-0.0052	-7.474e-05	-0.000773	-0.002102	-0.003056	0.002407	-0.001782	-0.000875	-0.001341	-0.002981	0.00010246	-0.001265	-0.0009046	-0.00457	0.000704	-0.00119	-0.002956	0.001624	-0.003437	-0.002386	0.001126	-0.00465	-0.001403	-0.005066	0.0003226	-0.00865	-0.000701	-0.003906	-0.002945	0.002096	0.004055	-0.001213	0.001542	0.002666	0.003202	-0.00243	0.00174	-0.003101	-0.00293	-0.001938	3.43e-05	-0.00431	0.0007205	-0.001291	0.003145	0.003067	-0.00257	-0.00411	-0.002937	-0.000553	-0.00183	-0.000936	-0.004993	-0.001723	-0.00561	-0.001022	-0.004124	0.0006056	0.00041	-0.000719	-0.001321	-0.0004926	0.001078	-0.0009065	-0.005356	-0.004375	-0.003345	-0.001162	0.001033	0.001313	0.00666	-0.001635	-0.00656	-0.002901	0.001081	-0.003689	-0.0003405	-4.35e-06	0.001312	-0.00411	-0.0003185	9.7e-05	-0.002312	-0.000479	-0.00378	0.0001265	-8.297e-05	-0.000714	-0.00319	-0.003693	0.000993	-0.002184	0.003765	-0.00145	-0.001888	-0.0002024	-0.0007277	-0.0007815	-0.002918	0.0001905	-0.0008054	0.0019245	0.00237	-0.001718	0.001426	-0.00512	-0.000491	0.001011	0.003271	-0.001704	-0.001984	-0.0009637	0.002787	-0.001448	-0.001289	-0.000577	-0.001662	-0.002956	-0.002378	-4.4e-06	-0.006077	-0.005047	-0.00306	-0.002264	-0.000986	0.001071	-0.0006223	-0.000264	-0.005016	0.0006223	-0.00136	0.001104	-0.001017	-0.002079	-0.00427	0.005314	-0.00994	-0.002459	-0.00078	0.00088	-0.000132	-0.0006127	-0.001196	-0.0013895	-0.007805	0.004833	0.001599	-0.0021	-0.001849	-0.001589	-0.002785	-0.004055	-0.0006332	-0.003347	-3.46e-05	-5.3e-05	-0.001645	-0.002625	-0.00493	-0.003994	-0.002394	0.001587	-0.004787	0.001379	-0.004574	-0.00095	-0.002563	0.003235	0.0006933	0.003014	0.0004125	-0.002882	0.0015135	-0.001656	-0.00422	0.005814	-0.001934	-0.001316	0.0004141	-0.001918	0.001201	0.003162	-0.000819	-0.001858	-0.0018425	-0.003885	-0.002525	-0.001131	-0.0007997	0.0007963	-0.001597	-0.0003831	-0.001034	0.002342	-2.91e-05	0.001108	-0.000346	0.0003645	-0.0004864	-0.002237	-0.002909	-0.006496	0.0005383	-0.002338	-0.001225	-0.002647	-0.003197	-0.00312	-0.0003035	0.000427	-0.0003138	-0.002035	-0.005997	-0.00292	-0.002861	-0.003204	-0.00413	-0.0004525	-0.001673	4.506e-05	-0.004555	-0.00459	0.001093	-0.002241	0.00696	-0.005486	-0.000904	0.0001591	9.215e-05	0.00205	-0.001287	-0.004807	-0.006786	-0.004818	-0.003437	-0.003466	-0.002247	-0.001303	0.002924	-0.00479	0.00839	0.00425	0.0001489	-0.000466	-0.0007415	-0.0001506	-0.003195	-0.003736	-0.002779	0.003569	-0.01042	0.001029	0.002405	-0.002262	0.0001949	-0.00203	-0.002409	-0.002438	-0.002174	0.001394	-0.001544	-0.00459	-0.003021	-0.002174	0.001238	-0.002218	-0.00472	-0.002241	0.000824	-0.002672	-0.002241	0.002066	-0.0001569	-0.0008116	-0.00223	-0.002409	-0.00401	-0.003302	-0.0014925	-0.002127	-0.003803	-0.006413	-0.002497	-0.008865	0.001318	0.000986	-0.00103	0.001725	-0.004353	0.0009346	-0.002504	-0.0003567	-0.005722	0.0003216	-0.003023	0.0007334	-0.001042	-0.002316	-0.003887	0.001504	-0.003496	-0.0009313	-0.001911	0.005333	0.0001717	-0.0006237	-0.002583	0.0004587	0.00393	-0.002869	-0.003063	-0.007042	0.000571	-0.001747	0.003824	-0.004158	-0.002115	-0.002823	-0.00254	-0.00514	-0.00823	-0.005352	-0.001484	-0.006714	-0.001354	0.0002044	0.0003994	-0.003637	-0.002176	-0.002335	-0.006306	-0.003855	-0.001635	-5.364e-05	-0.0009117	-0.001976	-5.4e-06	0.0007415	-0.0002173	-0.002556	-0.00563	0.001361	0.000703	0.00228	-0.000984	-0.0009084	-4.023e-05	0.001834	0.0002947	-0.0005713	0.0006185	-0.000495	0.002592	0.00089	0.0004654	-0.001194	-0.003498	0.00171	-0.007465	-0.003197	-0.00608	0.00305	0.00248	0.001059	-0.0006504	-0.0005946	-0.000273	-0.001061	0.001221	0.000473	0.000768	0.0002142	-0.002867	0.002651	0.000526	-0.006374	-0.006405	0.004925	-0.003597	-0.00466	-0.0003376	0.0003173	0.003227	0.005024	-0.0001545	-0.002962	-0.002447	0.004017	0.0001469	-0.003555	-0.002913	-0.00215	0.001393	0.001497	0.001279	0.0002333	0.003185	-1.186e-05	0.003868	-0.00776	0.003834	-0.00972	-0.004864	-0.004074	-0.0003293	0.0002363	-0.002651	-0.002415	-0.0016165	-0.001693	0.003405	0.002079	-0.000727	0.003798	0.00232	-0.002983	-0.00211	-0.00646	-0.001974	-0.003	-0.001709	-0.003311	-0.003805	0.00201	-0.001634	-0.00268	0.001091	-0.002193	-0.0002444	0.004097	-0.002392	0.00065	-0.002129	-0.002066	-0.001156	-0.00252	0.002596	-8.965e-05	0.001049	0.002504	-0.001126	-0.00171	-0.001106	-0.000685	-0.002832	0.001937	0.0002718	-0.00734	-0.003353	-0.002096	-0.00267	0.001997	-0.002941	-0.002302	-0.005966	0.001018	0.001195	-0.001834	0.001157	-0.000299	-0.00197	-0.00417	0.002054	0.00010103	0.0004222	-0.000625	0.000207	-0.001766	0.00343	0.002253	-0.007687	0.00704	0.0008607	-0.0007477	0.000912	-6.03e-05	0.0006557	0.000529	0.002151	-0.004078	0.002785	-0.007156	0.000939	0.0004137	-0.0002428	-0.0003774	0.000919	-0.001915	-0.002655	0.001505	0.0002894	0.0006065	-0.00511	-0.003323	0.000699	-0.00346	-0.003885	-0.001037	-0.0007267	0.0001676	-0.00608	0.0001303	0.002102	-0.000634	0.004322	-0.003494	-0.004604	-0.004456	0.0006313	0.000665	-0.002872	0.002184	0.00508	0.00248	-0.001315	-0.001117	-0.00010145	-0.000449	-0.001642	-0.001577	-0.007435	0.000937	-0.003218	-0.002464	-0.001654	-0.004074	0.000823	-0.003828	0.001722	0.001936	0.00094	-0.001016	-0.003172	0.001182	-0.00643	-0.004562	0.0005345	-0.002054	0.000833	-0.001984	0.002647	9.6e-05	0.001235	-0.002396	0.00468	0.001824	-0.002485	-0.000387	0.000459	0.0003986	0.001307	-0.0007253	0.000825	-0.0006504	-0.003008	-0.003517	-0.002552	-0.003994	-0.000754	-0.0009227	-0.00186	0.00021	-0.0004368	-0.001889	0.004414	-0.0006504	0.002003	0.002106	0.000643	0.002993	0.0005255	0.00535	-0.002544	0.001207	0.00107	-0.00819	-0.002935	-0.00482	0.000627	0.0022	-0.005333	0.002312	-0.00684	-0.002394	0.0005097	0.000307	0.004463	-0.0007195	0.003887	0.0008616	0.004177	-0.000753	-0.0009336	-0.003714	-0.000901	-0.006702	0.001286	-0.0008197	-0.000588	0.007156	-0.0004346	-0.01085	0.0004916	-0.001915	0.003403	-0.001387	0.001066	-0.004627	-0.001638	0.002125	0.00215	0.000323	-0.002632	0.0004323	0.0005865	0.001311	-0.000289	0.001033	0.000765	0.00283	-0.001033	-0.00128	0.003464	-0.000311	0.0003366	0.001626	0.003721	0.01051	0.001965	-0.001174	-0.005524	0.002745	-0.003622	-0.00453	0.0003479	-0.001624	-0.002579	-0.00011665	-0.002466	0.00696	-0.003101	0.001797	0.004284	-0.0008454	-0.0001113	-0.003271	0.0007343	0.0001273	-0.003765	0.000551	-0.002539	-0.0007663	0.000765	0.002083	0.003567	0.003073	-0.0006776	-0.0002851	-0.002205	-0.00709	3.95e-05	0.00058	-9.35e-05	0.0001135	-0.000881	-0.002989	-0.001312	-0.0003974	-0.005394	0.0001864	-0.002203	-0.0005617	-0.002428	-0.0004232	-0.001838	-0.003	0.0001175	-0.00795	-0.002668	-0.00408	-0.002087	0.0001686	0.000907	0.000142	-0.00326	0.001174	-0.000703	-0.003815	0.00283	-0.0006247	-0.003244	-0.006893	0.0009017	-0.0001403	-0.001534	0.000975	-0.00162	-0.001766	0.00153	-0.0009284	-0.001237	0.004982	0.003538	0.003428	-0.000447	-0.007088	0.00423	0.001715	-0.00319	0.001117	-0.00108	0.001139	-0.00044	-0.0023	-0.001211	-0.002367	-0.00262	-0.0003552	-0.001252	0.001395	-0.001341	-0.003084	0.0001739	0.001216	0.001193	-0.001908	0.000723	1.2e-05	0.004314	-0.004837	-0.0007696	-0.0059	-0.006454	-0.00155	-0.001271	-0.0017185	-0.003836	-0.002333	-0.0003533	-0.000702	-0.001662	0.00531	0.003885	0.001338	-0.003723	0.000293	-0.00636	-0.0004842	-0.002346	0.0007396	0.001861	-0.00113	-0.0005636	0.000284	-0.00286	-0.001851	0.004986	-0.0004349	-0.00749	-0.007084	-0.000895	-0.001101	0.000989	-0.003088	-0.003315	-0.002777	0.002575	0.000465	0.0004513	0.006096	0.005383	-0.00409	0.002953	-0.004467	-0.001748	-0.001634	-0.0003262	0.00487	0.00285	0.00186	0.001685	-0.002586	0.0005355	-0.0002568	-0.00218	-0.001256	0.00689	0.001206	0.00335	0.0008044	-0.00241	0.004265	0.003124	-0.000557	0.002893	-0.00361	0.0001457	0.004204	-1.78e-05	-0.003326	-0.01184	-0.00209	0.0001308	-0.002768	0.0001832	0.0004094	-0.00427	-0.002077	0.000985	-0.001859	-0.000336	0.000227	0.0003762	-0.00188	0.0003488	-0.003012	-0.00457	0.001598	-0.001606	0.00504	0.002073	0.0008044	0.001866	-0.00045	-0.001076	-0.002441	-0.000696	0.00010335	-0.007835	-7.665e-05	-0.000383	-0.00152	-0.001175	-0.004517	-0.00483	-0.004677	-0.001185	-0.0004575	-0.0003047	-0.001455	-8.166e-05	-0.00066	-0.00285	-0.00274	0.000955	-0.0003645	-0.004635	-0.001062	0.001043	-0.000404	-0.001386	0.0023	-0.0003254	-0.0002204	0.001577	-0.0007977	-0.007404	0.005436	-0.0009327	-0.0003102	-0.006218	-0.00774	0.005238	-0.0027	-0.006233	0.00349	0.002562	-0.001249	0.003748	0.0006523	0.001431	0.0007668	-0.0005255	-0.0002882	-0.001241	-0.00409	-0.002512	-0.00374	-0.000404	-0.0003636	-0.00215	-0.00153	-0.001219	-0.001562	0.00461	-0.001242	-0.000466	-0.001569	0.000763	0.0019245	0.0004618	-0.0005846	-5.585e-05	0.00061	-0.001411	0.001291	-0.000128	-0.002506	0.00025	-0.005566	-0.00279	-0.004112	-0.004414	-0.001603	-0.00439	0.001231	-0.001838	-0.000671	-0.005005	-0.003859	0.0006022	-0.001758	0.002577	-0.005978	-0.006245	-0.004013	0.001274	0.00462	-0.00185	-0.002039	0.001943	-0.0038	0.0003264	-0.004845	0.0006747	0.001767	-0.01132	-0.002527	0.001639	-0.005344	-0.001974	-0.002794	-0.001406	0.001302	0.0002534	9.114e-05	0.001081	-0.005524	-0.001576	0.01481	-0.00103	0.005096	0.00158	-0.002623	-0.002071	-0.002537	-0.00167	-0.00646	-0.00207	-0.001763	-0.002314	0.003561	0.001091	-0.002972	0.002693	0.00445	-0.007626	-0.0009093	-0.000977	-0.001643	0.0003707	0.0007644	5.88e-05	-0.001426	0.002663	-0.002905	0.000714	-0.001567	-0.000883	0.000967	-0.0004292	-0.002205	-0.002808	0.0009756	0.004265	0.0007415	-0.001716	-0.002073	-0.001181	-0.003918	-0.004772	-0.000931	-0.0003018	9.483e-05	-0.002882	4.435e-05	-0.004627	-0.001004	2.59e-05	0.0004833	-0.000769	-0.001089	-0.001652	-0.0008125	-0.0008645	-0.004166	-0.00078	-0.004345	-0.002638	-0.005245	0.0004182	-0.001203	-0.0002247	0.001993	0.00299	-0.00387	-2.32e-05	-0.006275	-0.001598	-0.00301	-0.0004935	-0.0006623	-0.0006003	9.733e-05	0.00137	-0.002817	-0.005886	0.0003185	-0.0002806	-0.002993	0.000986	-0.002218	0.0008745	-0.001213	-0.001734	-0.002275	-0.0003629	0.0001546	-0.0004284	-0.004192	0.0008187	-0.00011635	-0.00534	-0.0005584	-0.0005813	-0.000277	0.0009484	0.003445	0.0008445	-0.000582	-2.49e-05	-0.00784	-0.001435	-0.000721	0.0001721	0.000185	-0.001976	-0.005585	-0.003424	0.001241	0.002983	-0.005882	0.0004182	0.005978	0.003677	-0.005943	-0.00624	0.001367	-0.004642	0.001316	-0.001122	-0.001309	0.0002147	-0.000734	0.001338	0.001947	0.000569	0.003435	0.001064	0.001515	-0.002329	0.0007377
ABCC3	0.001546	0.00624	0.001897	0.01034	0.001722	0.00024	-0.001325	0.000471	0.0009656	0.00403	0.003689	0.003399	0.001002	0.00467	0.001098	0.000696	0.0006943	-0.00509	-0.005047	0.003565	-0.006104	0.001811	-0.0010195	-0.0004375	-0.002779	-0.005154	0.003395	-0.004044	0.0001608	0.004898	-0.002491	0.003675	0.00529	0.0049	-0.0005326	0.001795	0.0015135	-0.0006185	-0.0005555	0.002298	-0.0002376	0.007835	-0.001633	-7.766e-05	-0.002407	-0.002487	0.00516	0.0003753	-0.00256	-0.004166	0.004753	-0.0014925	-0.00012094	-0.002762	0.01123	0.003164	0.01154	-0.0009074	-0.001346	0.0002433	0.0001664	0.001112	0.005352	0.001751	-0.001459	0.002989	0.0008516	0.001785	0.0004983	0.000906	-0.0005426	0.001562	-0.000867	-0.002676	-0.001955	0.001385	0.003223	0.00723	0.00138	0.001105	-0.003483	0.00824	0.002546	0.008316	0.00235	-0.00346	0.0104	-0.001902	0.00645	0.002844	0.00833	0.0007753	-0.001371	0.00432	0.003477	0.004868	0.0005097	-0.00353	-0.000269	0.000709	0.00286	0.00815	-0.00216	0.004574	0.001107	0.000166	-0.002436	0.004803	-0.0006847	-0.003836	-0.00204	0.000748	-1.144e-05	-0.003578	0.00236	-0.002146	0.000546	-0.001664	-0.001459	-0.00343	0.0001938	-0.0007696	0.002556	0.001256	0.0007677	-0.000976	-0.002502	0.01246	0.000907	-0.0003042	0.002842	0.00294	-0.00076	0.00235	-0.001496	-3.78e-05	0.000794	0.005386	0.00987	0.003159	0.001139	-0.001309	0.0005293	0.0001291	0.00971	-0.0002038	0.003754	-5.9e-05	0.01177	-0.0019045	-0.003103	0.00934	0.0003457	0.00356	0.00302	0.002699	0.001999	0.0003898	0.002357	0.0007224	-0.0002303	0.005524	0.001582	5.5e-05	0.0001494	0.002035	0.0002277	0.001089	0.0002301	-0.00309	-0.004303	0.006847	-0.001336	0.0007915	0.00209	-0.004112	0.0002317	0.001715	-0.0007644	-0.000662	-0.000312	0.0010395	0.004345	0.00826	0.003967	0.00609	-0.000944	-0.004314	-0.004745	0.0003195	0.00042	0.000118	-0.00082	0.0003777	0.0018635	0.005566	0.0003638	0.0035	-0.000576	-0.000976	0.00279	0.00832	-0.00386	0.00454	-0.0011835	0.0002233	0.00399	0.00075	-0.003092	-0.00465	0.00374	-0.00685	0.001553	0.000533	0.012505	0.00836	-0.00807	0.008286	0.005306	-0.002039	-0.001711	0.0002956	-0.001849	-0.002516	0.002466	0.005802	0.001237	0.00125	0.00237	-0.001335	0.001937	-0.0001978	-0.0003	0.00604	-0.001469	-0.001354	0.00538	-0.0001582	0.002079	0.0081	0.002592	-0.001262	-0.005337	0.0005164	0.001339	0.003685	-0.00287	0.002151	0.002176	-0.002302	-0.002672	-0.002209	0.0002035	0.001259	0.000416	0.003601	-0.0006638	-0.002567	-0.003975	0.00441	0.000751	-1.26e-05	0.0003855	0.001348	-0.0002542	0.000989	-0.0008044	-0.001101	0.00771	0.006226	0.002363	0.0003057	0.0004034	0.008865	6.02e-05	-0.0003622	-0.003056	0.005154	-0.000986	-0.0001818	-0.003403	0.000613	0.0011015	-0.003195	0.00564	0.002438	6.1e-05	0.005936	0.003561	-0.00857	0.001443	-0.00246	0.001947	0.003721	0.003311	0.00808	0.0014515	-0.00406	0.002071	0.002907	-0.0005393	-0.003183	0.001393	0.004253	-0.004387	1.22e-05	0.0008693	-0.00587	0.01164	-0.006107	0.001109	-0.003292	-0.00632	0.0004487	0.001601	0.001261	0.000764	0.0006604	0.003649	0.00484	-0.002653	0.005566	-0.001262	0.007996	-0.001085	0.0105	0.007294	-5.8e-06	0.002012	0.000521	-0.00418	0.004646	-3.046e-05	0.002693	-8.06e-05	0.002396	-0.0001439	0.002365	0.002281	-0.0085	0.00821	-0.0003967	-0.001412	0.001328	0.002787	-0.0001637	0.00417	0.001437	0.00087	0.00403	-0.00206	-0.0009437	0.001345	0.00948	-0.0006223	-0.003271	0.007584	-0.003302	0.00537	0.0009556	0.002321	0.0008397	0.001696	0.0001488	0.003983	0.00674	-0.002035	-0.00368	0.004803	0.004173	0.0107	-0.003115	-0.003227	0.003647	0.0003269	0.00894	0.0003364	-0.003103	0.005753	0.00775	-0.005062	0.0003722	-0.001311	-0.005875	0.006794	-8.124e-05	0.005253	-0.000812	-0.0016985	-2.795e-05	0.001051	-0.007042	-0.004684	0.0003955	0.0001332	0.0001401	0.0002837	-0.0001671	-0.00242	-0.00466	6.57e-05	0.002087	0.00336	0.001171	-0.001865	0.005775	0.00873	-0.00483	0.004704	-0.005775	0.000272	-0.00424	-0.002651	0.009674	-0.001006	0.0006847	0.0003622	-0.004517	-0.001882	0.00988	0.00057	0.010895	-0.001684	0.0004997	0.003317	0.000538	0.003925	0.0001456	-0.002275	-0.0084	-0.0004287	-0.001116	0.0039	0.00176	0.0041	-0.000675	0.001767	-0.000528	6.6e-05	-0.002672	0.000595	-0.00314	0.002832	-0.004887	-0.002218	0.002712	-0.00657	-0.001799	0.004566	-0.003254	0.003117	0.004864	-0.001473	0.0003219	-0.001955	0.00785	0.003384	-0.000852	-0.00531	0.000343	0.007233	-0.002409	-0.00879	0.003216	0.00218	0.002481	0.001254	0.00315	0.000666	0.005543	0.0002364	0.001363	0.002863	0.0042	0.001657	0.00715	0.0004592	0.00784	-0.001055	0.000369	0.004055	0.00439	-0.003197	0.002316	0.0003293	-0.0002391	0.002111	0.0008826	0.005646	0.007107	0.001098	0.000479	-0.000166	-0.001623	-0.002201	-0.003761	-0.002934	-0.0007815	-0.001423	0.003082	0.002153	-0.00047	-0.002487	0.0001507	0.00923	-0.0002298	0.00224	0.00906	0.002615	-0.000934	0.002184	0.0004864	0.001841	0.00294	-0.0001994	-0.002554	0.001617	0.0114	0.006645	0.0006866	0.00948	-0.001009	0.0005527	0.004032	0.0057	0.001718	0.008675	0.003666	0.0001769	-0.001248	-0.00103	-9e-05	-0.002731	0.000558	0.0014925	0.001323	0.00511	0.003286	0.00698	-0.002026	0.001794	-0.00626	2.444e-05	0.0034	0.00028	0.001963	0.001858	-0.003819	0.0003872	0.001683	0.001061	0.002216	-0.000527	-0.001504	-0.001906	-0.003344	-0.001788	0.006065	-0.001369	0.002928	0.0102	-0.001327	-0.002228	0.00537	0.002787	-0.0008993	-0.0002623	0.001027	0.00455	0.0007877	0.00914	-0.003319	0.006424	0.005116	-0.005863	-0.00249	0.002851	0.001044	0.0003514	0.0003965	-0.0002682	0.001864	-0.00237	0.002676	-0.001408	0.0015135	-0.00124	0.002594	-0.000507	0.004044	-0.0004277	-0.000764	0.000996	0.001865	0.000851	-0.0003464	0.006447	-0.003765	-0.000454	-0.000509	-2.366e-05	0.00934	-0.000383	-0.001325	0.003443	0.001468	8.744e-05	-0.00025	0.00371	0.00216	0.00309	0.003225	0.004387	0.0097	-0.002436	0.004528	2.27e-05	-0.0001796	0.001278	-0.000524	0.0002725	0.001452	-0.002441	0.00452	0.00221	0.004246	-0.002838	0.005833	0.01174	0.002043	-0.0001719	0.002382	0.001318	0.000455	0.002293	0.00682	-0.007996	-0.001481	-0.00312	-0.007725	-0.001105	0.0003028	0.0084	0.002043	0.0001876	0.000701	0.002094	-0.000556	0.002375	0.0001638	0.004147	0.0002675	-0.00787	-0.001241	-0.0002582	0.001238	0.002556	0.002542	-0.004383	0.00022	0.002974	-0.007263	0.003426	0.002218	0.003275	0.006794	-0.002802	0.00988	-0.002214	0.00158	0.002207	0.0007854	0.006283	0.0005336	0.00946	-0.003885	-0.001805	0.0008326	0.0007877	-0.004093	0.00401	0.002892	-0.0002894	0.004612	0.001103	0.001505	0.0006247	7.56e-05	-0.00432	0.005627	0.005646	0.0001321	-0.00011975	0.006237	0.00135	-0.003654	0.00088	0.0002214	-0.0005207	-0.003153	0.002861	0.002558	-7.12e-05	-0.003078	-0.0002277	0.0003893	-0.005997	0.004276	0.0009985	0.0005703	-0.005993	0.003065	0.002941	0.00247	0.002178	-0.002254	0.002037	-0.001025	0.0007596	-0.0008364	0.004753	0.005665	0.001145	-0.000549	0.0004163	-0.002184	0.00175	-0.000995	0.00813	0.007698	-0.000249	0.0008173	0.00502	-0.0005684	-0.0009136	0.003668	0.001751	0.0006113	-0.001593	0.00376	0.0004458	0.002104	0.00204	-0.005066	-4.45e-05	0.00426	-0.001348	-0.000785	-0.0002937	-0.001008	-4.065e-05	0.0002341	0.000821	-0.001003	-0.002588	0.00813	0.004837	-0.001034	0.000527	-0.0004072	0.007633	0.00798	0.001401	0.00208	-0.001711	0.003834	0.00315	-0.000482	-0.00696	-0.0006332	5.7e-06	0.0001898	-0.003696	-0.001789	0.005936	0.0002763	0.01295	0.004692	-0.00518	0.01073	0.002031	0.0004666	-0.0009212	-0.002031	0.00407	0.003687	-0.00427	-0.0007544	0.004044	6.22e-05	0.002058	0.001124	0.00361	-0.002005	-9.674e-05	-0.001262	0.003763	0.00391	0.001782	0.003317	-0.001754	0.003584	0.00493	-4.476e-05	0.00098	-0.0003076	-0.002993	0.000924	-0.009186	0.008766	0.001766	0.001443	0.002213	0.000917	-0.003166	0.001251	0.0004451	0.0006604	0.005077	-0.001872	0.004227	-0.002872	-0.001043	0.002205	0.01003	-0.003073	-0.000558	-0.001724	0.003933	0.002058	-0.0003061	0.00247	0.003752	0.0007305	-0.001084	0.0001887	-0.000814	-0.01519	-0.001724	-0.000841	0.00655	0.006542	0.003408	0.003782	-0.003565	-0.001594	-0.001877	0.0003762	-0.00445	0.001343	0.0006757	0.004337	-0.00011164	0.008865	0.006588	-0.00293	0.00465	-0.00117	0.0007463	0.000913	0.0003784	0.001766	0.004723	0.000633	-0.003422	0.001598	-0.005066	0.01012	-0.002434	-0.0004435	0.00168	-3.6e-06	0.00414	0.001531	0.0009627	-0.000659	-0.0005393	-0.0006166	-0.0054	0.007263	0.0004532	-0.003326	0.00469	0.0007343	-0.002417	0.00631	0.003302	0.006393	0.0004776	0.0007014	0.00736	-0.0001974	-0.005386	-0.01268	-0.0005465	0.002424	-0.001156	0.009605	-0.001061	-0.001633	0.002663	-0.000321	0.005314	-0.001982	-0.0001993	0.000293	-0.002504	-0.001586	-0.00335	-0.000743	-0.004887	0.003195	0.002956	0.001642	-0.001442	0.00651	0.001096	-0.006664	0.00369	0.003534	0.005608	0.01255	0.0004723	-0.00251	-0.001149	-0.001699	-0.002907	0.00539	0.002895	0.002508	1e-07	0.002071	0.001313	0.00326	-0.007534	0.003828	0.002028	0.0008273	0.002018	-2.17e-05	0.004845	-0.003561	0.00806	0.007744	-0.0006466	-0.00105	-0.00394	0.01027	0.004654	-0.000237	-0.000959	0.001141	-0.0008345	0.003458	0.005478	-0.0006022	0.001057	-0.005764	-0.0006504	0.000357	0.0014	-0.002176	0.0009537	0.001315	0.004486	-0.003607	-0.0018635	-0.002478	0.002659	-0.001619	-0.004005	-0.001026	0.00931	0.000743	-0.000476	0.001189	0.01286	0.001159	-0.001927	-0.0007124	-0.00205	0.001146	0.003437	-0.00975	0.006588	-0.00288	0.0003977	0.0005856	-6.044e-05	-0.002346	0.0001638	0.003181	0.007774	-0.002256	-0.00982	-0.005413	-0.001417	0.001074	0.001117	0.003046	-0.0001963	-0.002054	-0.001385	-0.0008698	-0.002409	0.00661	0.000263	0.001337	0.001805	-0.005367	0.00428	-0.001254	0.01122	0.002878	0.006416	0.0054	0.000539	-0.0016165	0.0001825	0.002512	-0.0001779	0.003307	-0.002596	-0.006855	0.0009704	0.002647	0.001052	-0.00714	-0.001137	0.001852	0.00495	-0.001589	0.002716	0.000912	-0.006927	0.0008736	-0.003088	-0.00449	-0.00345	0.0006495	0.001494	0.005554	0.0001732	-0.001498	-0.005043	-0.0008035	-0.002754	0.003267	0.001136	0.003056	0.00418	-6.52e-05	0.0009055	-0.0001642	-0.002472	0.00010884	0.000494	0.002846	0.0003014	-0.001352	0.001471	-0.0001259	-0.003698	-0.00406	0.001619	-0.000757	-0.0009456	-0.0003242	-0.000531	0.001568	-0.001563	-0.0001402	-0.001241	-0.0004158	-0.0003755	0.0005293	0.001783	-0.001086	-0.001896	-0.002913	-0.00749	0.003038	-0.00737	-0.0002718	0.00413	0.003252	0.004726	-0.00157	0.00473	0.0008674	-0.002914	0.0003426	0.00982	0.008804	0.001076	0.003128	0.00434	0.00303	-0.007046	0.00010383	0.000457	0.0009637	-0.001024	-0.0004125	0.00010335	0.0002537	0.005	-0.002134	0.0005283	0.00182	0.00568	0.00978	0.0007877	0.00895	0.003471	0.002754	-5.46e-05	-0.001984	-0.0001671	0.0002525	-0.004562	0.005024	0.004356	-0.000932	0.001781	-0.00704	0.001078	-0.0041	0.003674	-0.0010805	0.0003855	0.000504	-0.0003843	0.00928	0.00809	0.00137	0.003315	-0.001487	0.002058	-0.0009413	0.004944	0.002028	-0.0001264	0.001245	0.010376	-6.6e-06	-0.001891	0.00845	0.000804	0.001253	-0.000416	-0.001995	0.00339	0.005157	0.002829	-0.00707	0.0006986	0.004654	-0.0005403	0.000522	2.13e-05	-0.000736	0.003925	0.0004709	0.000632	0.001382	-0.002026	7.69e-05	0.0007	-0.002628	-4.315e-05	0.00222	-0.0014925	-0.002186	0.002436	0.000595	0.001162	-4.11e-05	0.01292	-0.001309	0.003735	0.00687	0.00424	0.00606	0.0003078	0.00548	-0.003857	0.004147	0.003511	-0.000225	0.004807	0.001004	0.00496	0.0001806	-0.0003026	0.001953	0.005573	-0.001822	0.003656	0.001528	0.002525	-0.0007	-0.001991	0.00913	0.002201	-0.0001134	0.003178	-0.004337	0.00596	-0.00408	-0.00236	-0.002987	0.004784	0.010025	0.001625	0.002062	-0.008095	0.002422	-0.0001236	0.001236	0.0001262	-0.000807	-0.0011635	2.81e-05	0.000944	0.007385	-0.004784	-0.00231	0.0122	0.002821	-0.000589	0.000475	0.0002482	-7.796e-05	0.001134	-8.446e-05	0.0001804	-0.005405	0.002638	0.0008664	0.0067	0.0004945	-0.006165	0.001703	-0.001599	0.00261	-0.0002328	0.001483	0.002338	6.187e-05	0.001713	-0.004364	-0.00456	-0.007668	8.9e-05	0.00738	0.01053	0.004658	0.0007086	-0.000903	-0.01014	0.000663	0.003414	0.006905	-0.007393	0.00449	0.001606	-0.0012045	0.004486	0.000796	0.00673	0.005093	-0.00324	-0.001701	0.001037	-0.00441	-0.002634	0.00085	0.003521	0.001318	0.0001161	0.0002142	-5.06e-05	0.000931	-0.00385	0.00051	0.00582	0.008095	0.00094	0.002184	-0.002298	0.0002737	0.002438	0.0007243	-0.005524	0.013626	-0.002258	0.000821	-0.002121	0.005543	0.005512	-0.001751	0.01072	0.004753	-0.001244	-0.002289	0.000739	0.0006204	0.004147	0.0008535	-0.000195	-0.0001823	-0.00011414	-0.00145	0.0007763	0.008736	0.001721	-0.00152	0.00834	0.003145	0.000826	0.000666	7.4e-06	0.01051	0.005314	-0.0007825	0.000263	0.003983	0.000254	-0.001477	-0.00329	0.002707	-2.414e-05	0.0007987	0.001178	0.003132	0.0004718	-0.002604	-0.003065	0.0001572	4.977e-05	3.237e-05	0.0004487	0.0008345	0.000962	-0.0026	0.000497	0.0006523	0.002756	-0.00455	-8.035e-05	0.000777	-3.53e-05	-0.001887	0.001568	-0.002039	0.0008535	0.004223	-0.00092	-0.002483	-0.000685	0.00272	-0.002926	0.02011	-0.001415	0.000879	-0.000389	-0.0002112	0.002872	0.003355	-0.001656	0.00625	-0.0002036	0.000306	-0.005737	0.011795	-0.00236	0.000725	0.0004344	-0.0004864	-0.002092	0.001677	0.0004265	-0.000839	0.001529	-0.002703	-0.0004022	0.0047	-0.002377	0.0007806	0.003656	-0.002855	0.00514	-0.0003824	-0.002329	-0.00146	-0.003145	-0.000901	0.000734	0.01449	-0.0007205	-0.00148	-9.3e-06	0.00295	-6.276e-05	0.006615	0.00436	0.001573	0.002317	-0.0004425	0.0008535	-0.0001681	-0.00417	0.001826	-0.000251	0.003944	0.00749	0.002012	0.0003042	-0.004204	-0.001221	0.0097	-0.002419	-0.001545	0.0097	0.00863	0.001034	-0.000759	0.00514	0.001516	-0.0046	0.0004835	-0.000378	-0.00755	-0.001161	-0.002377	-0.000773	0.0002301	0.003725	0.006226	0.003933	0.000326	0.001708	0.00312	0.003489	-0.007515	0.002224	-0.004585	-0.00224	-0.002691	0.002926	-0.004482	0.0001733	0.0009437	-0.002972	0.0043	-0.00025	0.001706	0.000272	-0.0015545	-0.001017	0.0002332	-0.0003686	0.003384	0.003136	0.000627	0.005768	-0.00247	-0.00451	0.000249	0.004627	0.002926	-9.33e-05	0.00444	-0.000507	-7.63e-05	-0.004208	-0.001138	0.002197	-0.00264	0.000657	0.002293	-0.004505	-0.0004315	-0.00495	0.0008492	-0.0005937	-0.000234	0.002127	-0.003557	0.0004542	0.002901	0.0044	-0.000646	0.0002087	-0.001368	0.004215	0.000788	0.00382	0.0004306	0.0003161	-0.002392	0.00832	-0.00802	0.001033	3.93e-06	0.003937	-0.003433	0.0002708	0.003433	0.0002217	0.002785	-0.00094	0.00673	-0.0001717	-0.000664	0.006966	0.0004754	0.002914	0.0002444	0.00421	-4.053e-05	0.001157	0.0008583	-0.001494	0.00148	-0.002571	0.0003524	0.001136	0.002172	0.00331	0.00345	-0.000657	-0.001888	-0.0063	0.0008993	-0.003498	0.004135	-0.0002573	0.003088	-0.002537	0.01052	0.0001268	-0.003077	0.0006366	0.001872	-0.007717	0.009415	0.002413	-0.0002033	0.001193	0.0008955	0.00443	0.001402	0.00079	0.00215	0.002506	-0.0027	-0.002785	0.0002694	-0.000417	0.001301	-0.001037	0.000488	0.000376	-0.0005302	0.007683	-0.002068	-0.001025	0.001278	0.000508	0.00783	0.002956	-0.0003865	-0.002367	-0.005856	-0.002106	0.007587	-1.264e-05	-0.000127	0.005585	0.006893	-0.001247	-0.0012245	0.002325	0.0013685	0.00468	0.0006833	-0.004063	-0.001607	0.00792	0.00026	0.005142	-0.0004187	0.0001101	0.004997	-0.001669	0.0002477	-0.002882	0.003006	0.0004363	-0.00423	0.003672	-0.00786	-0.002623	0.00639	-0.001268	0.002306	0.001699	0.001616	0.000822	-0.001226	0.00579	-0.0001446	7.325e-05	0.0005136	-0.001487	0.00805	-0.003637	0.001389	9.4e-06	-0.001997	0.0003955	0.002298	0.0005326	-0.001634	-5.144e-05	-2.49e-05	0.00304	-0.00782	0.001059	0.002337	-0.001192	-0.001529	-0.001822	-0.004616	0.005615	-0.003159	0.002491	-0.002666	0.00883	0.006237	-0.0002421	0.0002425	-0.001997	0.001334	-0.0025	-0.0004854	0.002943	0.002192	0.0007296	0.006493	-0.001767	0.003162	0.00455	0.003141	-0.001939	-0.002094	0.004837	-0.003176	-0.003456	-0.000692	5.62e-05	0.002121	-0.005066	0.00391	-0.001966	0.003214	-0.000311	-0.0001149	-0.00801	0.002443	-0.001735	-0.002098	-0.00245	-0.002901	-0.001497	0.00569	0.001568	0.002813	2.825e-05	-0.001022	0.00805	-9.64e-05	0.0002439	0.003078	-0.003475	0.0001223	-0.001082	0.002495	0.0004034	0.003233	0.001934	0.001225	0.001238	0.004463	0.006256	-0.002224	0.003696	-0.000787	0.0001853	-0.002884	0.007004	0.0003033	-0.01358	-0.0005875	0.003078	-0.001263	0.003117	0.003384	0.010284	0.001572	-0.003458	0.000315	-0.0001507	0.0003622	0.003342	0.003086	-0.00679	-0.00197	0.003153	0.000152	0.007545	-0.001396	0.0002265	0.0009212	-0.00645	-0.0001673	-0.007656	-0.0004728	-0.000853	0.002987	-0.001584	0.00879	0.0003514	0.0008707	-0.0006313	0.00608	0.00514	0.00206	0.002388	-0.001191	0.002522	-0.001966	-1.055e-05	-0.001799	0.00447	0.009224	0.001428	0.00306	-0.007427	-0.006348	0.0003867	-0.008064	0.003729	0.0004556	0.003597	0.001686	0.000496	0.000297	0.001811	-0.002193	-0.00835	0.002705	0.003298	-0.0007114	0.0007286	9.63e-05	-0.004528	-0.001877	-0.002403	0.002928	0.004646	0.01446	-0.001598	0.000459	-0.0008745	0.0003486	0.001135	0.0002142	-0.004868	-0.002811	-0.0006437	-0.004192	0.0002165	0.0001827	0.0001549	0.000865	0.0003998	-0.002722	-0.001243	0.007614	0.0006266	-0.001352	0.002987	0.004566	0.002544	-0.003523	-0.000284	-0.0006967	-0.00011045	-0.0004125	0.002092	0.0002258	-0.00465	-0.0009403	-0.004463	0.001144	0.001162	0.002491	-0.0002	0.00994	0.01355	0.00661	0.0002297	-0.0002358	0.00826	-0.0001891	0.005207	0.002935	0.001557	-0.001512	0.0001587	0.004063	0.0001694	-0.001175	-0.0008206	7.33e-05	0.002056	0.0005527	1.85e-06	-0.000257	0.001519	0.002493	0.003132	0.009285	-0.00141	-0.00526	-2.24e-05	-0.002598	0.004265	-0.002045	-0.0007	0.000528	0.006702	0.004498	0.001061	-0.003475	-0.003077	0.001763	0.001204	-0.00412	0.003147	-0.001402	0.0005245	0.0003052	-0.000369	-0.003544	-0.0006146	-0.002409	0.004887	0.004738	0.00664	-0.0006223	-0.003511	0.00888	0.0008383	0.007965	0.0004935	0.000987	0.005955	0.00875	0.006577	0.002264	0.002525	0.001532	-0.000689	0.0123	0.00232	0.0006037	-0.003592	-0.00786	0.00682	0.00864	-0.00449	0.00789	-0.000714	0.00496	0.01218	0.01087	0.003271	-0.00155	0.00399	0.001817	0.0003996	-0.000364	0.002401	0.0008054	0.0003974	-0.0012865	-0.0007806	-0.00687	-0.0008664	0.002342	0.00919	-0.0005093	0.00861	0.0002041	-0.002028	0.005398	-0.0008187	0.002275	0.001585	-0.0002075	0.001333	-0.00269	-0.001928	0.003008	-0.00238	-0.00845	0.001336	-0.001155	-0.0002563	0.005367	0.00097	0.000611	0.001136	0.0001583	0.002283	0.00047	-0.001805	0.003029	-0.0011835	0.001254	-0.0006704	0.0007343	-6.735e-05	0.0003877	-0.00848	-8.49e-05	0.005592	-0.0006804	0.00083	0.003733	-0.003422	0.0004194	-0.0001323	0.003832	0.001423	-0.00383	0.00675	0.004326	-0.001269	0.007084	0.001304	0.002577	0.002155	-0.0002959	0.001966	0.003778	0.00462	0.00867	-0.003448	0.002617	0.0005755	-0.0004857	0.001706	0.00438	0.0014515	0.004387	-0.003315	-0.00292	0.0003624	0.000811	0.002716	-0.001414	-0.00227	0.0076	0.004913	-0.003046	0.004673	0.00477	0.002073	0.0001078	7.12e-05	0.0002875	0.0006127	-0.002596	0.002457	0.0006256	0.002888	0.00585	0.007053	0.001104	4.45e-05	-0.000765	-0.002586	-0.003286	0.0044	0.0001369	0.002125	0.002401	5.97e-05	-0.001249	-0.0001248	2.67e-05	0.00249	0.007668	-0.00145	0.0006747	-0.0004776	-0.000717	-0.0004525	-0.002113	-0.000948	0.002653	-0.0015545	-8.2e-06	-0.001194	0.00114	0.001439	-0.0005503	0.00292	-3.88e-05	0.0005245	0.0109	0.005726	-0.0003703	-0.000535	0.00813	0.000688	0.00805	0.001001	-0.001031	-0.003115	0.002617	-0.001659	0.001396	0.000159	-0.00134	0.006065	-0.0008693	-0.001308	0.00452	-0.00037	-0.0013485	0.004898	7.57e-05
ABCC4	0.001302	0.00208	-0.000766	0.005802	0.003437	0.0001808	0.002731	-0.0004098	-0.0001328	-0.0003333	0.0038	0.008835	0.003088	0.0033	0.00389	-0.00062	-0.000751	-6.08e-05	-0.00359	0.004837	-0.004166	0.004726	-0.0002606	-0.0001576	-0.0005016	0.000853	0.001267	-0.002176	2.1e-06	0.00222	0.000782	-0.0007095	0.001968	0.005363	0.0002204	0.001682	0.0007353	-0.0003183	0.000487	0.001352	-0.00106	0.003115	-0.001412	0.003866	-0.003462	0.002537	0.012276	-0.0002021	0.000611	-0.002333	-0.00156	-0.001163	0.000867	0.001626	0.003857	0.004032	0.005135	0.0002222	-0.0003247	0.000836	0.0002956	0.000719	0.000982	0.000918	0.000851	0.0001223	-0.000828	0.0007052	-2.12e-05	-0.000573	-0.0009	-0.001392	-9.1e-05	-0.000769	-0.0001054	0.003302	0.001421	0.0062	0.0003464	0.0001422	-0.00176	0.001369	-4.79e-05	0.00887	0.002193	0.003603	-0.001543	-3.916e-05	0.00451	0.0007215	0.00827	0.0001454	0.0003054	0.003649	0.001483	0.005894	-0.000526	-0.0008636	0.00154	0.0014105	0.006557	0.003653	0.006485	0.004574	-0.002989	0.0002818	-0.00076	0.005024	0.000661	-0.003994	-0.000926	-4.09e-05	0.00535	-0.0015335	0.001084	-0.000481	0.001275	-0.001016	0.0007834	0.000325	-8.446e-05	0.003786	0.00257	0.004086	0.001172	-0.002403	0.001078	0.01221	0.0047	-0.0003963	0.00482	0.00392	0.0007114	0.0009985	0.000958	0.007195	0.001916	0.00482	0.004852	0.004524	0.00537	0.000847	0.001579	0.006863	0.00889	0.002579	0.002457	-0.0007114	0.00501	0.0005383	0.001245	0.001333	0.002052	0.0017395	0.0007915	0.002117	0.0008693	-0.0008626	0.003765	0.001493	0.001852	0.005512	0.001965	0.0013685	-0.0002102	0.006065	-0.000522	-6.35e-05	-0.0002549	0.0001493	0.0004148	-0.002296	0.001768	0.001174	-0.00225	0.005764	-0.000244	0.001034	-0.0001792	-0.002151	0.00346	0.001485	-0.0018425	0.003716	0.002668	0.002895	-0.00158	-0.0004444	-0.003765	0.002562	-0.0001901	0.00464	-0.0002253	9.817e-05	0.0008864	0.002863	0.002192	0.005886	0.00134	-0.000298	0.001745	0.002007	-0.000696	0.001647	-0.00108	0.001818	-0.00224	-0.001665	0.003712	0.000204	0.0069	-0.001817	0.002346	-0.001186	0.003025	0.00598	-0.00201	0.00694	0.001674	1.365e-05	-7.62e-05	0.0008583	-0.003756	-0.001107	-0.001046	0.007454	0.00337	-0.0001423	0.003244	-0.00075	-0.000897	0.002058	0.000677	0.007442	0.001238	-0.002373	0.001567	-0.000641	0.0002367	0.004143	9.47e-05	-0.0005465	-0.003227	-6.616e-05	0.000637	-0.002808	-0.0002044	0.002235	-0.004135	-0.001187	-8.357e-05	-0.0001582	0.000839	0.0005846	-0.0005774	0.004494	-0.0001688	0.0004458	-0.005714	-0.001187	-0.0004456	0.000229	0.0006175	0.000578	0.001951	0.001596	-0.0012045	-0.0004513	0.005024	0.00633	0.002909	0.001237	-0.001063	0.00338	0.0004046	-2.08e-05	-0.001168	0.0006685	-0.001237	-0.0003438	0.0002154	0.000738	0.000738	0.003124	0.004726	0.002983	0.004	0.000315	-0.0002916	-0.002214	0.002853	-0.0001705	0.001825	0.002571	0.001578	0.00738	0.00021	0.001688	0.001176	0.00607	-0.0008564	0.002857	-0.0011015	0.003721	-0.00486	0.00567	0.0006623	-0.0003889	0.0097	-0.002571	-0.000749	-0.0009584	-0.005093	0.0007277	-0.0003786	0.0003603	0.001336	0.003428	0.003624	0.001731	0.004635	0.003002	-0.0004873	0.00578	0.000812	0.00303	0.004448	0.001499	0.00444	-0.0002022	-0.002377	0.002216	-0.001009	0.002117	-0.000289	-4.96e-05	-0.0002658	0.005634	0.002245	0.000983	0.001934	0.001972	-0.0008283	0.003296	0.00481	0.001275	-0.002935	3.856e-05	0.0004888	0.002783	0.002975	-0.00433	0.002533	0.002207	-0.00174	-0.001221	0.00752	0.003572	0.003767	-0.0003047	0.0006523	-0.001633	-0.00271	0.001349	0.002043	0.002655	0.006863	0.00481	0.002495	0.002043	0.004917	-0.0004964	-0.001804	0.002998	-0.0006714	0.005615	9.644e-05	0.001575	0.002478	0.00373	0.0002782	0.0002425	-0.000369	-0.004066	0.00426	-0.0006104	0.005135	0.001252	-0.000991	-0.0001941	0.002218	-0.005684	-0.005028	0.0002446	0.0004246	0.002281	-0.0006356	-0.0005302	0.004395	-0.002413	0.0042	0.0054	0.003216	-0.000793	0.001381	-0.001968	0.003147	-0.004143	-0.004555	0.000963	-0.0002156	0.00131	0.0005894	0.00718	0.001296	-0.0005116	-0.0003943	-0.002615	0.0002006	0.01004	0.002121	0.003801	0.001242	0.002783	0.003307	0.0003037	0.002275	0.000397	-0.000702	0.000992	-0.0008235	-0.000317	0.00597	0.004265	0.00448	-0.0009203	0.003174	0.002146	-0.0004163	0.00141	-0.002281	-0.001127	0.003588	0.002796	0.002542	0.00475	-0.002731	0.000748	-0.000907	-0.0004556	-0.002827	0.0043	-0.0013075	0.00463	-0.0008316	0.003038	-0.001251	0.0003407	-0.000987	-0.0001489	0.0001447	-0.001291	-0.002073	0.004143	-0.0003319	0.001369	0.002022	0.001171	-0.001688	0.003498	0.0001085	0.001841	0.000601	0.0056	0.002151	0.002926	0.000575	0.005226	-0.0005803	-0.000266	0.004753	0.005543	-0.000653	0.000989	-0.0005574	0.003792	0.00875	0.000552	0.003986	0.001583	0.00443	0.000732	0.000736	0.0004916	0.003353	0.004395	0.002197	-0.0001956	0.00645	0.00377	2.164e-05	0.000323	0.000529	-0.001863	0.00299	0.0001748	0.001521	0.002615	0.0008173	-0.0002334	0.00324	-0.0004172	0.006298	0.002415	0.002438	-0.001599	0.0001922	0.003485	0.003569	-0.0001094	0.006344	0.0003045	0.001057	0.003271	0.00293	0.001591	0.003843	0.002863	-0.000542	-2.617e-05	-0.001273	0.002098	0.001695	0.00347	-0.000512	-5.424e-05	0.0009394	0.003721	0.001643	-0.003439	0.0008283	-0.001889	5.573e-05	0.00598	0.002016	0.00439	0.004395	-0.001657	0.0002978	-0.000534	0.000196	-0.001773	-0.00233	-0.001844	0.002796	0.00583	-0.003448	0.003855	0.00372	0.00243	0.002277	4.25e-05	-0.0005875	0.004955	0.001578	-1.42e-05	-0.001418	0.00715	0.004448	0.0006213	-0.001008	-0.004486	0.001657	0.002499	-0.001709	-0.003063	-0.000759	-1.25e-06	0.00011265	0.000566	0.000919	0.001569	-0.001444	-0.000994	0.0015	0.000549	4.274e-05	0.003817	0.001386	-0.0005713	0.001554	-0.004322	0.001901	0.001457	0.001437	-0.0003772	-0.001704	-0.001658	-5.97e-05	-0.001935	-7.975e-05	0.00931	0.002802	0.003145	-0.0003026	0.003569	0.003313	0.0004582	0.001042	0.002756	-0.00258	0.000789	0.00092	0.005272	0.001747	-0.001386	0.002865	-0.000992	0.00274	3.31e-05	0.0003796	-0.0009027	0.00056	0.002499	-0.0007806	0.00349	-0.001963	0.0003586	0.004093	-0.0006347	-0.001557	0.001249	0.000695	-0.0013075	-0.0012045	0.01121	-0.0005436	0.005234	-8.28e-05	-0.000567	-0.001063	-0.0008774	0.002808	0.0004456	-0.000962	-0.0005984	-0.0001419	0.0017805	0.005486	-0.002567	0.005295	0.0001875	0.000995	-0.001699	0.0001776	0.002516	0.002398	0.007317	-0.004738	-0.003271	0.002163	0.0002167	0.004986	0.002766	0.0008388	0.005245	2.87e-05	0.007355	-0.0007944	0.0002792	4.03e-05	0.0007105	0.00271	0.00859	0.006744	-0.001838	-0.0004869	0.000412	-1.32e-05	0.001466	0.005302	0.002504	0.004906	0.0057	-0.000255	0.000714	4.214e-05	0.001204	-0.00223	-0.002615	0.003313	-0.0007663	0.00098	0.003504	0.002039	-0.002085	0.001246	-0.0008154	-0.002491	-0.00214	0.001813	0.003002	0.0004625	-0.001591	-0.000145	0.0006156	0.004166	0.002205	0.004642	-0.002092	-0.0018425	0.002579	0.0008125	-0.002117	0.0002277	-0.001295	-0.00096	-0.001868	0.002806	0.0001082	-0.0001378	0.00555	0.00646	-0.002548	-0.0002599	-0.001097	0.007725	0.000985	0.0007377	-0.000852	0.004265	0.001001	0.00375	-0.0006533	-0.002487	0.00456	0.001615	-0.000153	-0.001507	-0.001496	0.001697	0.001696	0.001936	0.004177	-0.0005226	0.002577	0.001198	-0.00068	-0.0001169	0.000481	0.004086	5.3e-05	0.0009985	0.0007367	0.0002816	0.00336	-0.00283	0.0007286	0.0004842	-8.917e-05	0.00433	0.003689	0.003447	0.000782	-0.0005417	0.0009403	0.005035	-0.002125	-0.002726	2.205e-05	0.00581	0.0004625	-0.001795	0.0004785	0.0010395	-0.002254	0.003317	0.002043	-0.00429	0.002552	-7.963e-05	-0.001203	-0.002571	-0.0011	0.005356	0.0001471	-0.0007234	-0.0008907	0.002178	0.000835	-0.0001323	0.00723	0.001534	0.003458	2.85e-05	-0.000249	0.002453	-2.53e-05	-0.001906	0.003395	0.002167	0.000799	0.003813	0.000983	0.0001638	-0.000795	-0.001466	-0.003263	0.001232	0.0003672	0.00447	0.002481	-0.002356	0.0018835	-0.001183	0.001452	0.000392	0.003096	-0.0013895	-0.001845	0.001037	-0.002312	0.002087	0.002989	0.0001801	-0.001435	0.0001606	-0.001828	-0.0001662	0.000911	-0.0004232	0.001288	0.000334	0.003756	0.002405	-0.000429	0.002932	-0.00392	0.000972	0.0001721	0.002474	0.000958	0.002777	-0.002548	0.005135	-0.00383	0.0003085	0.0004907	-0.001125	0.001534	-0.001555	0.00325	0.0009723	0.0085	0.01127	-0.000314	0.008	-0.0012665	0.0051	-0.001278	6.14e-06	-0.003677	0.004272	0.001002	-2.944e-05	-0.003386	-0.005863	0.002424	-0.002455	0.0013275	-0.0006723	0.0003796	0.001952	0.001819	-0.000426	-0.0009212	0.0002156	-0.0007844	0.001264	0.004303	2.056e-05	-0.000524	0.003471	-0.001258	0.000357	0.002924	0.0004096	0.0006456	1.293e-05	-0.000342	0.0005136	0.001944	-0.004757	-0.004494	-0.003002	-0.003149	-0.004044	0.002935	-0.001307	-0.002872	-0.001477	0.0009546	-0.001057	-0.001252	-0.000776	-0.001472	0.002897	0.003534	-0.003956	0.002161	5.823e-05	0.002659	0.00807	0.0006046	0.004948	1.174e-05	0.001495	0.00466	0.001246	0.005367	0.001028	0.00797	0.003035	0.0004492	0.003113	0.002254	-0.00446	0.0052	0.0015745	0.00371	0.000553	0.000273	0.002117	0.000409	0.00149	0.002586	0.00411	-0.0002203	0.006107	-0.000944	0.005463	0.002459	0.007	0.00253	0.000705	0.003057	0.00078	0.00407	0.00381	0.0003421	-0.0003529	0.00108	-0.005272	0.00249	0.000404	-0.001718	0.00132	-0.0018215	0.0008874	-0.004433	0.0002596	0.00895	-0.0002147	0.002611	0.000267	0.002235	0.0005093	0.0004065	0.00675	-0.000416	0.001749	-2.99e-05	0.003315	0.000632	0.0003366	-0.000632	0.007935	0.001509	-0.0005255	-0.000452	0.0007777	0.00322	0.003036	-0.003244	-0.00291	0.001446	0.001809	0.0001401	0.0002737	-0.001105	0.0002735	0.003073	0.00562	-0.001749	-0.0001799	-0.00602	-0.003378	0.003582	0.0001792	0.001911	-0.001464	0.003376	-0.0012045	-0.0004487	-0.001978	0.004482	-0.000817	0.002155	-0.0006123	0.001027	0.00391	-0.002981	-0.0003264	-0.001229	0.004406	0.0009522	-0.0002332	-0.0007877	0.0002844	0.001132	0.00562	0.00121	-0.0007334	-0.005974	0.000353	-0.001117	0.002588	-0.002932	0.0006466	3.04e-06	0.002821	-0.0002837	0.00221	0.001735	-0.0006766	0.000169	0.0004861	-0.002365	0.0003703	-0.000239	0.001614	-0.001955	-0.000718	-0.00521	-0.0007024	0.001869	-0.004417	0.003902	0.001361	0.002396	0.002356	0.001395	0.001451	1.967e-05	0.0013275	0.001941	-0.001671	-0.0006	0.004456	-0.001857	0.002949	0.001417	0.00234	-0.002697	-0.001688	2.015e-05	-0.001705	-0.001685	-0.003113	0.002869	-0.003235	0.0008492	0.004913	0.0008965	0.002134	0.000446	-0.001682	-0.00228	0.005287	-0.000847	-5.1e-06	0.003708	0.003046	-0.003027	0.001199	-0.0008707	0.00479	0.00838	0.005623	-0.00053	-0.001972	0.0003157	0.007645	0.0001884	0.001837	0.001539	0.003677	0.01023	3.034e-05	-0.001307	-0.0008984	5.84e-05	-0.005356	-0.001104	0.002718	-0.000463	0.001211	-0.0007772	0.000659	0.0007977	0.0004375	0.000352	-0.00363	0.004646	0.003157	0.0003085	0.001171	-0.001501	-0.0003705	-2.205e-05	-0.000997	0.006104	-0.00222	-0.00244	0.0003757	-8.196e-05	0.004005	-0.00293	0.0007553	0.001403	7.8e-05	0.0002116	0.000956	0.000887	0.001203	-0.0016365	0.001101	0.0006957	0.002676	0.001239	0.00682	0.003702	-0.000818	-0.001567	0.004124	-0.000949	0.0002446	0.004906	-0.0003102	-0.0002823	-0.0005155	-0.002647	-0.0005054	0.003445	0.003693	0.000778	0.001925	-0.004185	-0.0001808	0.000491	0.0007	-0.000933	0.005352	0.0003362	0.003414	0.001144	-0.001209	0.000541	-0.003323	-0.001923	-7.856e-05	-0.00162	0.0005727	0.001068	-0.001764	0.001273	0.00086	0.002491	0.0107	6.16e-05	0.00209	-0.001195	-0.0016	-0.0002735	0.000883	-0.0007024	0.002523	0.00278	0.002453	0.002151	-0.001212	-0.0006347	0.00521	0.00232	-0.001431	0.00337	0.00545	0.00165	0.0016775	0.004932	0.007317	0.001965	0.002186	0.002497	0.004955	-0.001166	0.003586	0.001116	0.005302	0.003893	0.00223	0.00147	0.00429	0.004665	-0.0008473	0.001164	-0.0001136	0.002007	-0.00081	0.000197	0.0001811	-0.0003304	0.000794	0.003794	0.001342	0.001768	-0.001424	-0.002956	0.00785	7.71e-05	9.686e-05	-0.001906	0.002108	-9.84e-05	0.005375	-0.001063	9.25e-05	0.001384	0.01244	0.0004652	0.005997	0.00103	-0.001347	-0.001418	0.000699	0.001437	-0.0004466	-0.001059	0.000739	-0.000505	0.0003629	-5.114e-05	0.002209	0.001511	0.002325	0.003183	0.006577	0.00895	2.086e-05	-0.00085	-0.001489	-0.001518	0.00391	0.001505	0.0005603	0.002905	0.001459	0.001111	0.003786	0.000514	0.002071	-0.002562	0.001243	-0.00574	0.00506	-0.0017185	0.001724	0.001639	-0.001667	0.004044	-0.000703	0.0002918	-0.000316	-0.0002204	0.0007796	-0.001343	0.00274	0.00206	0.0006576	0.003456	-0.002245	-0.005047	0.002542	0.000538	0.002058	0.00356	0.001111	0.00458	-0.001914	0.002632	0.00089	-0.0003946	0.00812	0.004875	0.002089	0.0001218	0.005978	0.001822	-0.000716	-8.66e-05	0.003056	-0.0001736	-0.0003998	-0.001282	-0.0006413	0.001959	0.001418	0.0009418	0.001516	0.002277	-0.00529	9.316e-05	0.000418	0.000719	0.001379	0.002007	-0.0003128	0.001828	0.002966	-0.0008507	0.004505	-7.194e-05	0.0007005	-0.0001724	-0.00326	0.0004299	-0.001852	0.00412	0.0004363	0.000795	0.001167	-0.000277	-0.000427	0.0002654	-0.0001624	0.002565	-0.002853	0.000515	0.001566	0.004513	-0.0001906	0.001603	0.0006347	-0.000643	0.00256	-0.0018	-0.0001997	-0.0008507	-0.003136	-0.000541	-0.0001501	0.002987	-0.00048	0.0103	-0.003864	-0.0006604	0.0001734	-0.0016165	0.0007596	-0.00067	0.001568	0.000986	-0.00266	0.000418	-0.000958	0.00995	-0.000836	0.0003755	0.003319	4.894e-05	-0.001552	0.003056	0.001554	0.0045	0.001018	0.0002304	0.001313	0.001749	-0.003145	0.001974	0.001782	-5.156e-05	0.002615	-0.000555	0.0004413	-0.0001465	0.002634	-0.0004025	0.002588	0.006374	0.008545	0.0005393	0.000842	4.375e-05	0.0001371	0.001899	0.003736	0.001191	0.001284	-0.0007167	-0.001661	-0.0003111	0.0003052	-9.805e-05	0.0009065	0.002718	0.002663	-0.00099	0.0002947	0.001374	0.001433	0.004066	0.001285	0.001275	0.006405	0.005665	-0.001112	0.0007844	0.001303	-0.0006127	0.001953	0.001133	-0.0008574	-0.003262	-0.0002035	-0.004272	0.000542	-0.0012865	0.0008802	0.002533	0.002625	-7.784e-05	0.001672	0.002085	0.004944	-0.003279	0.0007086	-0.002964	0.005848	-0.001641	0.005222	-0.002638	-2.8e-06	0.00074	-0.003702	0.002686	-0.000624	0.001946	0.001106	-0.001518	-0.00228	-0.0008864	-0.0009594	0.00201	0.00213	-0.0006104	0.004482	0.000932	-0.002459	0.002558	0.0003605	0.001304	0.005028	0.001401	9.066e-05	-0.0004153	-0.001504	-0.0003097	0.004498	-0.001516	0.00416	-0.002356	0.002012	0.000531	0.003038	0.001547	-0.0003567	0.000788	-0.003237	-0.001245	0.002518	0.0002446	0.00207	-0.000712	0.001842	-0.001469	0.000297	0.0002897	-0.002438	0.001393	0.001069	-0.0002205	0.001516	-0.0004818	0.0007873	0.005547	0.000732	-0.00242	0.0004897	0.002178	0.00274	-0.002071	-0.000156	0.006557	0.001418	0.0003188	0.005577	-0.00055	0.00255	0.004913	0.007347	0.000891	0.002968	0.000626	-9e-05	0.0006166	-0.002129	-0.00105	0.0002742	-0.000957	0.004467	0.001214	0.00353	0.003479	-0.002813	0.002449	0.00216	0.002487	-9.76e-05	0.001424	0.000938	0.003784	-0.00197	0.0003774	0.001364	0.001193	-0.004707	0.002651	0.002295	-0.000981	0.000209	7.504e-05	0.003635	0.002195	0.002	0.00266	0.003107	0.001819	0.001916	-0.002697	0.0008216	-0.0003386	0.001537	-0.001272	0.001017	-0.0001477	0.006912	0.00010985	-0.000718	0.001875	0.000779	0.0002933	0.002169	-0.001094	0.0001334	-0.001438	-0.001923	0.002916	0.0002056	-0.0001765	0.0005407	0.001071	0.001557	-0.0006146	0.00454	0.001638	0.00193	-0.001993	0.0004668	-0.000491	0.002277	-0.001546	0.005917	-0.000469	-0.0005836	0.00908	-0.000487	-0.0004368	-0.000557	0.003887	0.001487	-0.003164	0.003197	0.00198	0.001852	0.003157	0.002462	-0.001127	0.0003111	0.003134	0.0006304	-0.0006695	0.001753	-0.0008225	6.46e-05	0.0001544	0.001502	0.001906	0.002954	0.001357	-0.0003831	0.0032	-0.000426	-0.000489	0.000523	-0.0006986	-0.002062	-0.0002832	0.001518	0.0002389	0.002071	0.0016365	-0.000785	-0.001222	-0.0005164	0.0002513	0.001075	-0.001443	-8.97e-05	-0.000711	-0.00256	0.003271	-0.0012245	0.0002306	-0.0002444	0.000431	0.001338	0.000653	0.00962	0.001237	-0.000494	0.003601	-0.001186	0.001001	0.0007534	-0.00167	0.001556	-0.0006394	0.00487	0.002096	0.002657	-0.0002282	-0.0002766	-0.001339	0.0004294	0.004913	-0.004314	0.003765	0.00362	0.003649	-0.001451	0.002495	0.002506	-0.001972	-0.0005217	-0.0007024	0.0002732	0.00687	0.003513	0.002832	0.0002828	-0.003468	0.00604	-0.0001739	0.002958	0.001437	-0.00413	9.36e-05	-0.001498	0.002796	0.0008883	0.003445	0.001788	0.0006137	0.00451	0.00766	0.002005	-0.002275	0.003975	-0.001096	0.0002801	-0.001752	0.000649	0.001388	0.001866	-0.001596	0.0009694	0.0001383	-0.002254	0.00301	0.002893	-0.0001777	-0.000269	-0.002659	0.0006804	-0.000409	0.00175	-0.00161	0.001643	-0.0005836	0.000249	0.0008855	-0.001512	-0.0001997	-0.00198	0.001498	0.0005016	-0.0006585	-0.005253	0.004208	0.002104	-0.0009675	0.004135	0.000374	-0.001239	-0.0009685	0.0003102	0.00251	0.002605	0.001528	-0.000462	-0.002085	-0.001367	-0.00109	1.47e-05	-0.0007787	0.005657	0.00357	0.001943	8.506e-05	0.004955	-0.00488	-0.0001498	-0.003721	-0.0003474	0.003315	0.0001369	0.001119	0.0001792	0.001143	0.003016	0.001302	0.003956	0.00206	0.005077	0.001246	0.0002923	0.002468	0.001151	0.0002289	0.0003972	0.00555	0.00542	0.004436	-0.0004375	-0.000596	0.0002544	0.000275	0.002949	-0.000644	-0.0007405	0.0001183	-0.0004735	0.00162	-0.0004337	0.0006614	0.0003688	-0.001552	-0.000144	4.9e-05	-0.002792	0.005867	0.0002296	4.61e-05	0.000747	0.006073	0.001415	-0.0007286	-0.003185	-0.001653	0.0005226	-0.0002668	0.0004818	-0.000656	-0.002024	-0.002546	0.000529	0.0018	0.001488	0.001794	0.000863	0.00451	0.00533	-0.0001002	-0.0008492	0.0001563	0.002914	-0.0004394	0.003914	0.0002177	0.001613	0.000772	-0.0003028	0.000298	0.000745	-0.001193	0.002026	0.0009494	0.001589	6.49e-05	0.001866	-0.002563	0.004005	-0.006565	0.0009255	0.002335	-0.002048	-0.001017	-0.001313	0.001912	-0.000814	-4.08e-05	-0.002893	-0.002216	0.002335	0.001648	0.002716	-0.002634	-0.001665	0.003433	0.001775	4.5e-06	0.001751	0.00737	0.0001936	0.0006123	-0.001381	-0.001892	-0.0002692	0.001937	0.00693	0.000937	0.002342	0.0002166	1.115e-05	0.004185	-3.87e-05	-0.0003936	0.000312	0.00264	0.004047	0.0026	0.001891	0.000685	0.003817	-0.0001854	0.001299	0.0037	0.002075	-0.001065	0.0005035	0.001887	-0.002531	0.006092	0.000983	0.002178	0.0001954	0.00676	0.004494	0.007225	0.003607	0.00248	-0.002434	0.0009565	-0.0001876	-0.0001095	0.0001881	0.0009427	0.0001549	0.002823	-0.000956	0.00798	0.00694	0.003319	0.0065	0.002304	0.007484	-0.0012	-0.0008655	0.001531	-0.001695	0.004074	0.002798	-0.000989	0.001179	0.002506	0.0008636	0.00413	0.00126	-0.00596	0.001023	0.003698	0.0004213	0.001912	0.0004973	0.0004122	0.001862	0.001897	-0.0004883	-0.0004783	-0.001303	0.004204	0.003271	-0.000538	0.000605	-0.000997	-0.0004275	-0.0003943	-0.003252	0.002138	0.00397	-0.00252	0.0005727	0.001741	0.0008674	1.407e-05	-0.000525	0.001111	0.0003538	0.00407	0.00671	-0.0007706	0.001831	0.00183	0.0002837	0.002157	0.003061	0.0002584	0.001188	0.0001495	0.001002	0.00423	0.000619	0.0006804	-0.0001265	0.001672	0.00216	0.00528	0.003769	0.003386	0.0004625	0.001618	-0.001406	0.000546	0.00698	-0.0007057	-0.001577	-0.002203	0.000887	0.004852	0.003025	0.006107	0.001398	0.0031	0.0008335	0.0001947	0.0001658	-0.003109	-6.014e-05	0.00174	0.00591	0.002531	0.004215	0.0001938	0.0002309	-0.003803	-0.002535	0.001206	0.001396	-0.002018	-0.001169	0.001338	0.0004735	0.005028	-0.0008507	-0.000426	-0.0001409	0.004925	0.003178	0.0005884	0.00444	-0.000983	0.0007606	0.003176	0.003624	-0.00273	-0.003689	0.006824	0.00049	0.003195	0.002283	-0.0001934	0.0005546	-0.000546	0.000222	0.002724	0.004307	0.000836	0.0005374	0.004997	0.0010395	0.00288	-0.003248	0.002737	-0.001757	0.000513	-0.001918	0.004223	9.257e-05	0.0002923	0.00437	0.0002025	-0.001459	0.002909	0.002033	-0.001165	0.000342	0.0009174
ABCC5	-0.00039	0.0008364	-0.0004668	0.001999	-0.000771	-0.001	-0.001048	0.001933	0.000873	0.001965	7.445e-05	0.00559	0.0004117	0.002052	0.003525	0.000755	0.0002329	-0.001337	0.00332	-0.002089	-0.002565	-0.000389	-0.001797	0.001757	0.001033	0.000439	-0.00463	-0.002256	-0.0004401	-0.0002854	0.00063	-0.001297	0.000687	0.002075	0.00010604	-0.0003338	-0.0006523	-0.000291	0.001544	0.0001558	-0.0014	-0.003868	0.001463	-0.0001639	0.00145	0.000743	0.001603	0.0006456	6.31e-05	-0.003994	-0.002153	0.005756	-0.005676	0.00139	0.003775	-0.001071	0.010086	6.497e-05	-0.0028	-0.001367	7.886e-05	0.00295	-0.001813	-0.00301	0.0004709	-0.002422	-0.0005465	0.0003579	0.0001609	-0.001546	0.0003521	-0.000602	0.003569	0.003855	-0.001487	0.005054	0.0008163	0.00682	-0.001141	0.002022	-0.002542	0.0072	0.002739	-0.002295	-0.001385	-0.004963	0.003172	-0.002016	0.001367	-9.894e-05	0.00379	-0.0001259	0.00094	0.00387	-0.001559	-0.0001613	0.001153	-0.002264	0.0002388	-0.0006146	-0.003443	-0.000747	0.005753	0.004627	-0.001542	0.0001426	0.00208	0.002373	0.00493	0.00738	0.001013	-0.0004907	-0.001419	-0.00448	-0.001651	-0.0004654	0.001897	-0.000463	-0.00203	0.0011215	0.001374	-0.006683	-0.001405	-0.00526	-0.00274	0.003616	0.00442	-0.002068	0.002752	0.0001189	-0.004093	-0.000839	0.0002904	-0.002966	0.001854	-0.0006866	1.91e-05	0.002966	-0.00207	-0.00247	-0.001835	0.002762	-0.0003774	0.005238	0.003176	0.001033	0.00392	0.000172	0.000717	0.00186	-0.004383	-0.000767	0.00321	-0.00345	0.001366	0.000445	0.00565	-0.002419	-0.001874	-0.000588	0.0008893	0.003572	-0.00557	-0.0013075	-0.0013	-0.005573	-0.0014515	0.001232	-0.001087	0.0004015	-0.00307	3.63e-05	-0.00216	0.0002546	-0.000361	0.000743	0.0004666	-0.0006866	-0.001837	-0.0005093	0.00242	-0.001114	0.003792	0.001182	-0.00305	0.0043	0.0004792	0.000294	-0.001417	0.000388	0.0004148	-0.003384	-0.000561	-0.0007415	0.0002847	-0.003345	-0.004368	0.002245	-0.001562	0.0002542	-0.006847	0.00398	0.0009375	0.001716	-0.0009537	-0.00611	-0.002712	0.0005755	0.003107	0.002611	-0.001528	-0.00238	-0.00215	-0.001226	-0.0004413	0.004135	0.000766	-0.00024	0.001307	0.001497	4.78e-05	0.0001556	7.58e-05	0.0004878	0.001288	0.003368	-0.001738	0.002224	-0.002562	0.000374	0.00584	-0.001895	-0.00145	-0.001968	0.0003104	-0.001072	-0.001227	-0.0002296	0.002426	0.005352	0.0022	-0.0004756	-0.0006847	0.000505	0.001096	-0.000861	0.001143	-0.008575	-0.0008535	-0.006054	-0.001435	-0.0001972	0.000905	-0.0006623	0.000941	-0.002962	-0.0001713	0.00406	0.002277	-0.000697	0.000919	9.525e-05	0.004288	0.001262	0.001657	-0.003117	-0.000997	-0.000938	-0.003073	0.0004294	2.944e-05	0.0001456	-0.0002778	0.003643	-0.002346	0.0008125	-0.000801	0.005875	-0.0005374	-0.000167	-0.006332	-0.001697	-0.002678	-0.004025	0.000719	0.00581	-0.00648	0.002653	-0.0004997	0.000826	0.000898	-0.005287	-0.002272	0.0007873	-0.00293	0.00263	-0.000836	-0.00342	0.0011835	0.001703	0.000461	0.003366	-0.0002577	0.001583	0.003702	-0.001115	0.000568	0.001776	0.002762	0.01352	-0.000981	-0.000357	0.0001771	0.002125	-0.0004265	0.000571	-0.0003324	0.003386	0.002634	0.006313	-0.002317	0.0013685	-0.0003705	0.001976	-0.002134	0.00203	0.003	-0.0004568	0.001449	9.5e-05	-0.002512	-0.00259	0.0008597	-0.001639	-0.0003388	-0.00353	-0.0002966	0.00142	-0.001576	-0.005184	0.002378	-0.003315	0.0002244	-0.002485	-0.006264	-0.001527	-0.003141	0.00119	9.76e-05	-0.001532	0.0022	0.001369	-0.000635	-0.006584	0.00213	-0.002155	0.00235	0.002388	0.0027	-0.001154	0.001796	-7.8e-06	-0.001633	0.001055	-0.001284	0.00632	-0.000518	0.0004725	-0.0005693	-0.00468	-0.00672	-0.002262	0.002	0.0001668	-0.003956	0.00448	0.00010294	0.001191	-0.0001392	-0.00197	0.00263	-0.000898	-0.002344	-0.006317	-0.003408	-0.000432	0.003098	-0.00236	-0.0004575	0.000632	-0.001609	-0.001754	-0.001434	1.794e-05	-0.0004294	-0.004665	0.002628	0.000446	-0.004574	0.0009465	0.003088	-0.003555	-0.001324	-0.0006356	3.48e-05	-0.00353	-0.00664	0.006756	0.005234	-0.001914	0.001857	-0.001292	0.000614	-0.005226	-0.002277	-0.0004313	0.002821	-0.003368	-0.0002835	0.003012	-0.002188	0.002407	-0.00432	-5.65e-05	0.00572	0.001419	0.001177	-0.00893	0.0007067	0.01001	-0.001804	-0.001927	-0.001599	0.0002575	0.009895	0.00105	-0.002363	0.0004442	-0.000154	-0.00246	0.0003788	-0.0007887	-0.00426	-0.00428	0.000724	-0.0007114	-0.001905	0.00027	0.001168	-0.0026	0.006973	-0.00902	0.00275	-0.000696	0.001053	0.003809	-0.000607	-0.0002346	0.003012	0.000379	0.001092	0.0002863	0.00367	0.0022	-0.003778	-0.0002797	0.001211	0.0006146	0.001018	-0.00531	-0.000287	-0.001798	0.001672	-0.002438	0.0006204	0.004517	0.0008016	0.00575	-0.0003343	0.001984	-0.00068	-0.0001436	0.0006733	-0.004337	0.000956	0.006596	-0.0009346	0.0002992	-0.00218	0.0018835	-0.002012	0.0023	0.0006385	7.135e-05	0.003304	-0.005146	0.001093	-5.95e-05	0.0007415	0.001268	-0.001363	-0.000686	0.0009227	-0.000779	0.001851	-0.0005755	0.0003195	-0.001462	0.0002398	-0.000446	-0.00449	0.0003383	-0.0047	-0.0005255	0.002169	0.001327	-0.002035	0.00944	-0.001615	0.0003915	-0.001615	0.0006857	0.001123	0.0008526	0.001036	-0.00803	0.003115	-0.003	0.0001634	-0.0002797	0.000563	0.000592	-0.00443	0.0004575	-7.87e-06	-0.002962	0.00175	-0.00203	-0.004417	0.002407	-0.0001151	-0.000545	8.81e-05	-0.00268	-0.001608	-0.003283	0.005707	-0.003185	0.000495	-0.001267	-0.0001867	-0.002106	0.003063	0.0002692	-0.00389	-0.001055	-0.001246	0.003716	0.001571	0.006092	0.007717	-5.22e-05	-0.001363	-0.001056	0.002241	0.0008006	0.0009313	0.002264	0.005688	0.002495	-0.001459	-0.001435	0.000557	-0.003689	-0.002096	-1.44e-05	0.004646	-0.00143	0.0002925	0.0008736	-0.0001609	0.001805	0.002972	-0.004536	-0.003006	0.001418	0.0002378	0.002419	-0.002247	-0.000894	0.000421	0.004528	0.00912	-0.003305	-0.001102	0.001828	-0.001438	-0.002146	-0.0013485	-0.0007353	0.001576	0.002682	0.004948	-8.66e-05	0.00567	-0.002016	-0.001234	-0.0002047	-0.0004194	-0.001477	0.002508	0.00477	-0.001044	0.001684	0.001216	-0.00552	-0.001638	0.000926	-1.41e-05	-0.001144	-0.000949	0.00010586	-0.001953	-0.00108	-0.003162	-0.001679	0.001758	-0.0005655	0.003016	0.002811	-0.002003	0.000929	0.000692	0.0009694	0.002026	0.001404	-0.0001564	-0.000864	0.001292	-0.002169	-0.003902	-0.000105	0.005253	0.005085	0.0003114	-0.001633	0.000667	-0.004757	0.003008	-0.005898	0.00785	7.14e-05	0.001699	-0.001126	-0.0001743	0.001414	0.004597	0.006874	-0.001608	-0.000867	-0.001161	0.002499	-0.002388	0.005592	0.007137	0.0004287	0.000927	0.006218	-0.000896	0.0002606	-0.001799	0.001896	0.002306	-0.002075	0.003418	-0.002754	0.001038	0.001156	0.0006	-0.002337	0.00944	0.006786	-0.002728	-0.004955	-0.000626	0.001492	-0.0002735	0.007236	0.002825	-0.003267	-0.001307	7.66e-05	0.0003242	-0.0002532	0.003826	-0.0008993	-0.002401	-0.0010195	-0.001287	0.001054	0.00441	-0.008224	0.00010484	-0.0003765	1.41e-05	0.000499	-0.0002882	-0.0008945	8.43e-05	-0.003983	0.000468	0.005272	0.005146	0.00346	0.002983	-0.001291	0.001772	-0.0002522	0.004375	0.000618	-0.00337	0.002254	-0.005383	0.001722	0.0007124	0.00277	-0.003016	-0.001965	-0.0003808	-0.00416	0.000153	0.000998	-0.007687	0.003092	-0.0001408	-0.005573	-0.00407	0.000624	-0.001073	0.00115	-0.0008945	-0.00011224	-0.005253	0.0001315	-0.001164	0.0003252	0.0001962	-0.0001345	-0.001683	-0.0014	-0.00489	0.001256	0.001225	-0.004757	0.00222	-0.003204	0.005867	-0.0002108	-0.0005817	-0.002409	0.0007644	0.0008755	-0.0008197	0.0004785	0.001021	-0.0003147	0.001805	-0.00389	0.003572	-0.001625	0.003054	-8e-05	0.001806	0.000364	0.001252	0.003994	0.00228	0.00461	-0.0004044	0.001119	0.000679	0.001972	-0.003035	0.001691	0.003765	0.004898	0.002634	0.001147	0.0001459	0.002823	-0.001047	-0.0004258	0.002531	-0.003279	0.001484	0.003582	0.0011015	-0.001317	0.005962	-0.004642	0.001662	-0.001439	-0.006023	0.0003393	0.001494	0.00103	-0.001924	0.002426	-0.00313	0.005653	-0.006695	-0.0008936	0.001448	-0.002048	-0.000838	-0.006725	-0.00151	-0.001507	0.00344	0.001323	0.0007415	-0.003405	0.010666	-0.00271	-0.000787	-0.0001671	-0.0002315	-0.0006413	0.001319	0.0001397	9.39e-05	0.001617	0.001599	0.003542	-0.00461	0.0001315	0.0002527	0.00437	-0.001381	-0.0002842	-0.003712	-0.000255	-0.003508	0.002806	0.00519	-0.0008545	0.002188	0.0001825	-0.001126	-0.000945	0.0006566	0.004154	-0.01136	0.003162	0.001203	-0.00421	-0.01103	-0.003658	0.000562	-0.0005727	0.000961	-0.00451	0.00259	-0.00157	0.005993	-0.001378	-0.003975	-0.001965	0.0022	0.0013685	-0.002995	-0.000587	0.004765	-0.000924	-0.000969	-0.0002983	-0.000497	0.000387	-0.0009437	0.0003629	-7.1e-05	-0.001228	0.00011873	0.002047	0.002964	-0.007637	-0.001661	-0.000654	0.003263	-0.0003607	0.002644	0.0003958	-0.001288	9.64e-05	0.000782	-1.62e-05	-0.000341	0.002193	-0.001933	0.001942	0.001735	-0.0005784	0.00494	-0.001248	0.0004432	-0.0001631	-0.002193	-0.00073	-0.003523	-0.00135	0.004055	-0.000649	-0.003286	0.001782	5.33e-05	-0.002579	-0.0004485	0.00126	0.001584	-0.000624	-0.001522	0.003275	0.0008445	-0.002785	0.005016	-0.001834	-0.0003798	-0.004276	-0.002535	-0.005047	-0.00143	0.0003037	-0.001539	-0.00162	-0.004734	0.00854	-0.00292	4.69e-05	0.006	0.000895	-0.002743	-0.002054	-0.001987	0.001148	-0.00581	-0.001567	-0.002424	0.002428	0.00568	-0.001231	0.000311	0.004868	-0.00247	0.00374	-0.002525	-0.003658	-0.00079	0.00463	0.0001347	0.0003169	-0.003534	-0.00713	-0.0005856	0.001625	0.0001689	-0.0003726	-0.0012045	-0.00011677	-0.008316	0.003138	0.000485	0.003162	0.00678	-0.00935	5.23e-05	0.002188	-0.003	0.00817	-0.0004704	-0.0001578	-0.000565	0.001502	0.0007052	-0.003485	-0.00252	0.002037	0.0003698	0.001427	0.0004518	0.00011045	-2.426e-05	0.001026	0.004723	-0.001377	-0.001852	0.003925	-0.001612	0.0002477	-0.001375	-0.00601	-0.001261	-0.00281	-0.003193	-0.001321	-0.001519	0.00298	0.006042	0.001264	-0.0002394	-0.001712	-0.004246	0.001401	-0.002274	-0.00123	-0.000572	0.004074	0.0004103	-0.003828	0.000671	-0.001863	0.004017	-0.0004373	-0.007027	-0.003752	-0.000507	0.005573	-0.002434	-0.0006166	-0.001142	-0.003029	-0.000734	0.000196	0.003836	0.004894	0.0001154	0.0007415	-0.00432	0.002169	0.00894	0.000779	0.001286	0.00273	0.005108	0.001767	0.001843	0.003963	0.00463	0.0008626	-0.00143	-0.001725	0.000792	-0.002665	0.002657	0.000369	0.002247	0.0004807	-0.000565	-0.002176	-0.003159	0.0002844	-0.00665	-0.0006194	-0.002172	0.00432	0.0006647	-0.000812	-0.002079	-0.001233	0.00889	-0.00292	0.000966	6.694e-05	-0.002773	-0.000364	-0.002483	0.0001822	-0.001955	0.003162	0.003342	-0.001858	-0.0009623	-0.003956	0.00356	-0.001159	-0.002274	0.00357	0.00686	-0.007774	-0.0001911	-0.000679	-0.001137	0.0006924	-0.001986	0.001618	-0.0018215	-0.002968	-0.0005393	-0.0022	-0.002743	0.0003927	0.001687	-3.08e-05	-0.002392	-0.0003045	-0.0026	0.0004392	0.002722	0.001885	5.25e-05	-0.0001682	-0.001649	0.00105	-0.000302	0.003891	0.000662	-0.001676	-0.003094	-0.003345	0.00079	-0.001301	0.005238	0.0004683	0.003506	0.000651	-0.0001177	0.005768	-0.002762	-0.003632	0.0002656	-0.007675	0.0002499	3.517e-05	0.0009303	3.28e-05	-0.0054	0.003782	-3.06e-05	-0.000349	0.004135	0.0003755	0.00723	-0.004692	-0.0005264	-0.00253	0.00732	0.003353	-0.0001444	-0.00011337	0.001978	0.001418	0.0007763	-0.001332	-6.145e-05	-0.003254	3.755e-05	0.003326	0.0016775	0.002773	-1.03e-05	-0.0002027	0.000285	-0.003288	-0.001254	0.0001806	-0.0002832	0.001345	-0.00139	0.0003297	-0.000998	0.001814	0.0001239	0.001416	0.0008616	0.0006514	0.003986	7.653e-05	-0.001578	-0.001655	0.000915	-0.000673	0.001136	-0.000871	-0.002024	0.0002484	-0.0004585	0.00996	-0.00587	0.00556	0.002785	0.0008073	-0.00262	0.001321	-0.004753	0.0006433	-0.001199	0.00873	-0.0001106	-0.001235	0.001115	-0.002232	0.00229	-0.001187	0.005642	0.00010294	0.008064	0.004757	0.001826	-0.002789	-0.002398	0.003902	-0.001868	-0.001624	-0.00334	0.001986	0.005196	0.00262	-0.00436	0.001207	0.0001265	-0.000491	0.000528	-0.0007424	-0.0004196	-0.003674	-0.004295	-0.0001175	-0.001929	-0.0002773	0.0002037	-0.001247	0.0004015	-0.0006766	-0.004604	-0.0007043	-0.00465	-0.001004	-7.1e-05	0.001875	0.002258	0.0004547	-0.001974	0.000702	-0.0002964	-0.001674	-0.003622	-0.003145	0.000851	-6.85e-06	0.001167	-0.000184	0.0008035	-0.00407	-0.00635	-0.002455	-0.001138	0.0024	0.005074	0.000596	-0.001609	0.003387	-0.0007057	0.0006676	0.0005426	-0.002834	-0.003153	-0.004208	0.003191	-0.000815	-0.0005665	0.0003948	-0.003672	0.005486	0.003319	0.000985	-0.0008955	0.01099	-0.0056	-0.0007396	-0.0002162	0.004223	-0.000469	0.0002558	2.17e-05	-0.0007653	0.006016	0.006924	-0.00439	0.00292	-0.000449	0.0005746	-0.0004034	-0.00937	-0.002472	0.0003796	0.002453	-0.00574	-0.004963	-0.002895	0.0004168	-0.002832	7e-06	0.000436	0.00482	0.001668	0.00209	-0.001754	0.005836	-0.001924	-0.00164	0.000537	-0.000553	-0.0007734	-0.0004392	-0.002535	-0.003893	0.001173	-0.003716	0.0044	0.00147	-0.001087	0.0009136	-0.0003989	0.000642	0.00425	0.001832	0.001279	0.000872	-0.0006084	0.00414	-0.000615	0.001409	0.002596	-0.000637	-0.00131	0.0004714	-0.001167	-8.77e-05	-0.001012	0.001189	0.0003295	0.0003452	0.0003233	0.0004945	0.0001334	0.001701	-0.003777	0.001547	-0.003073	-0.00228	0.00464	-0.000726	0.005585	0.000643	0.002234	-0.001441	-0.0007887	-0.0006976	-0.00793	-0.00313	-0.001541	-0.001555	-0.000655	0.00113	0.00876	-0.000563	-0.0003855	-0.001334	-0.003267	-0.002396	0.0001721	-0.00238	-0.003605	-0.002207	0.0001686	-0.001823	0.00252	-0.0005355	-0.0012665	-0.000991	-0.001615	0.00566	0.00482	-0.00297	-0.000684	-0.001168	-0.001012	-0.00482	0.0008492	-0.003897	-0.0007825	0.001632	0.004917	0.001287	0.002312	0.004955	-0.0007715	0.0002499	0.0002269	0.003098	0.003487	-0.004677	-0.00081	-0.001905	-0.004654	0.0004954	0.004574	-3.38e-05	-0.0004973	0.001466	-0.00012106	-0.001791	-0.000496	0.0004354	0.0007687	0.001588	-0.001663	0.0006366	-0.00264	0.000144	3.904e-05	-0.000545	-0.003115	-0.003075	-0.004375	0.001711	-0.001342	-0.000371	-0.0008593	0.0004458	-0.0001707	-0.0002685	0.0008173	0.00426	0.00572	-0.0002494	0.00459	9.45e-05	0.001843	-0.001005	0.001991	-0.002087	0.001192	0.001377	-0.0009003	-0.004513	-0.001173	-0.00294	0.005558	-0.001272	-0.000467	0.006275	-0.002832	0.0003111	-0.0004127	0.00851	-0.0004632	-0.005474	0.0004208	-0.0005665	-0.00568	0.006985	-0.0002024	-0.001217	-0.001803	0.000568	-0.002531	-0.003555	0.000589	-0.003561	-0.002	0.002699	-0.005836	-0.007454	0.001629	9.537e-05	0.00059	0.00237	0.001653	-0.00126	0.002602	0.004726	-0.001035	-0.0035	-0.003944	0.001567	0.0001855	0.0006175	0.0007296	-0.0004086	0.006603	-0.001422	-0.001332	0.00452	-0.000774	-0.004055	0.001639	0.0001359	0.0008097	-0.001435	0.0008407	0.0002381	-0.005272	-0.00535	0.001252	0.00817	0.001457	-0.002935	-0.00279	-0.0012	0.000506	-0.00787	0.00246	0.001237	-0.005264	-0.00407	0.000847	0.003164	-0.000653	0.0015545	0.006516	-0.001171	0.002954	-0.002428	-0.00521	0.0001577	0.001552	0.006756	-5.114e-05	-8.005e-05	-0.002018	0.0005317	0.001095	-0.004204	-0.00717	0.0008	0.007095	0.002993	0.001984	-0.000986	-0.00033	0.002289	-0.003542	0.001079	0.006664	0.001537	0.000787	-0.00421	0.002134	0.00484	0.0004606	-0.001161	0.00561	-0.002016	0.003223	-0.002335	0.0006604	-0.002161	-0.004047	-0.003077	-0.001541	0.001584	-0.0003538	-0.00274	0.0009737	0.0007396	-0.001239	0.002588	-0.0006223	-0.001163	0.001965	-0.0004027	0.001867	-0.001052	0.0008626	0.00235	-0.00443	-0.001907	2.325e-05	-0.0003178	-0.0006857	0.001863	-0.0007224	-0.002932	0.00497	-0.005512	0.002836	0.004387	0.0005965	-0.00708	0.003433	-0.002474	-0.000713	-0.004765	0.0003269	0.0006866	0.00797	0.001012	0.0006614	-0.0002813	-0.002579	0.0006237	-0.0005603	0.001752	0.00891	0.001841	-0.006336	-0.003107	-0.004326	-0.003057	6.7e-06	-0.0008173	-0.001698	-0.002956	0.0004897	0.0005236	0.01015	-0.004036	-0.001963	-0.0001827	0.001618	7.504e-05	-0.006176	-0.000287	-0.001866	0.000577	0.000499	0.0005975	0.000385	0.003103	0.0014105	-0.001216	-0.003664	0.0003603	-0.0005274	-0.002357	-0.00586	0.0004709	0.002499	-0.001905	0.000447	0.005367	-0.006535	0.0007715	0.000418	-0.000652	0.005566	0.003675	-0.00263	-0.0001806	0.0002315	0.0001173	-0.003859	-0.003077	0.003103	-0.001844	-0.001118	-0.004696	0.0004528	0.00010216	0.000667	-0.006527	0.00437	0.0002499	0.0004041	0.0007896	-0.00249	0.0002115	-0.00811	-0.007435	-0.003256	0.002342	-0.004013	-0.003233	-0.001704	0.002321	0.001217	0.002546	0.00989	0.009056	-0.00172	8.99e-05	0.0001642	0.002577	0.001049	-0.001968	0.0004082	0.000657	-0.001056	-0.001639	-0.002028	0.001129	-0.003551	-0.000929	0.000495	0.0007687	0.001798	-0.007645	-0.002003	0.000553	0.00396	0.0004144	0.0001259	-0.0016165	-0.001142	-0.0003061	0.00106	-0.002466	-0.0003014	-0.0008607	-0.004253	0.003275	-0.0004663	-0.00062	-0.001802	-0.001234	0.0004997	0.00247	0.007217	0.006855	-0.0002239	-0.0003524	-0.0005436	0.00637	-0.0002022	-0.001523	0.001014	0.0002968	-0.001469	0.000414	-0.00439	2.474e-05	-0.0007706	0.00275	0.01259	-0.0005636	-0.002777	-0.003624	0.001383	0.0029	0.0008464	0.001279	-0.005005	-0.001685	0.0004907	5.18e-05	0.002092	0.00312	-0.001691	-0.0007396	0.003092	0.0002987	0.001807	0.001176	-0.003485	0.002493	-0.004017	-0.001984	-0.001383	0.000332	-0.0009127	-0.001159	0.002289	0.007175	-0.003075	0.001278	0.0006742	-0.002834	0.006874	0.0001614	-0.0002034	0.00259	-0.003475	0.002937	0.003473	-0.0002297	-0.003632	-0.0012045	0.0007887	5.05e-05	-0.0006013	-0.00149	-0.0004897	0.0002575	-0.003565	-0.0004897	0.001146	5.06e-05	-0.0004067	-1.52e-05	0.001537	0.000438	0.000584	0.000638	0.00088	-0.0006976	-0.00411	-0.000969	7.19e-05	0.001185	-0.001062	-0.0002859	-0.005386	0.001045	-0.0002425	-0.002203	0.002527	0.001514	0.0002868	-0.002323	-0.001022	-7.296e-05	0.002243	0.001593	0.0004368	-0.000428	-0.0003743	0.004536	-0.0003488	-0.002344	-0.00468	-0.003374	0.0007224	-0.002089	-0.001415	0.001074	0.0001987	-0.0008087	0.004307	-0.002777	0.000452	0.002964	-0.001594	-0.001558	-0.002058	-0.001203	-0.0007873	-0.003202	-0.001138	-0.001218	0.002743	-0.0001683	0.001832	0.004066	-0.0005074	-0.002415	0.001174	-0.001972	-0.000621	-0.001506	-0.002811	0.0007634	-0.001957	0.001319	-0.003077	-0.0002029	-0.0001445	-0.002874	-0.001654	0.001265	0.000745	0.00522	0.001581	0.003416	-0.001113	-0.002272	0.002256	0.001252	-0.0001451	0.0003722	0.007626	0.000954	-0.002913	0.002499	0.000612	0.00114	0.002333	-0.0006733	-0.002855	-0.00567	-0.00010073	-0.001195	-0.000451	0.007347	-0.007298	-0.00624	-0.001899	-0.0004153	0.002058	-0.00029	0.002089	0.002811	0.001762	-0.001614	0.00739	0.000523	0.0004208	-0.002691	0.0005536	0.0003974	0.001642	0.001042	-0.007725	-0.005924	-0.005222	0.000255	-0.001303	-0.002815	1.216e-05	-0.000533	0.003292	7.79e-05	0.003647	-0.002836	0.001546	-0.001361	0.01122	0.000773	0.002718	0.00447	-0.003704	0.000401	0.000881	0.0003471	0.00474	-0.0001413	0.0002635	-0.0009365	0.002487	-0.002306	0.00176	0.003012	0.001773	-0.00784	-1.15e-05	0.00035	0.001241	0.000687	0.0009427	0.006165	0.000919	-0.001478	-0.003702	0.0007925	-0.001706	0.001124	0.001435	-0.000612	-0.002962	-0.00244	0.00012094	-0.002472	0.002516	-0.0022	-0.00209	8.386e-05	-0.002	-0.002638	0.0001176	0.002644	0.0004487	0.00401	0.003124	0.001208	-8.5e-05	0.0005827	0.002214	-0.0002837	0.003601	-0.0003505	-0.004276	-0.00312	-0.00517	0.0004017	-0.0003238	-0.0003643	-0.00231	0.000622	-0.00859	0.006683	-0.00303	0.001264	0.006325	0.00063	-0.005337	-0.0027	0.0002208	0.0003753	-0.002981	0.003645	-0.00492	-0.0001632	-0.001845	0.001638	0.001444	-0.0004973	-0.002829	-0.001475	-0.001255	-8.124e-05	-0.000558	0.000157	0.0007014	0.0002737	0.00833	0.0006514	0.0001245	0.00374	0.004528	-0.00543	-0.003502	-0.00304	-0.0002868	-0.001035	0.006405	0.001619	0.00327	-0.000954	0.00449	-0.002535	0.000781	-0.002981	0.0001843	0.0004404	0.002447	0.001713	0.00456	0.001084	0.001009	0.00482	0.002808	0.001122	-0.00347	0.001944	0.002014	-0.002916	0.004227	-0.005653	0.0005283	-0.0009704	-0.001455	0.00208	-0.000611	-0.001001	-0.002792	-0.001372	0.0004182	-0.002367	-0.001464
ABCC6	0.0004418	-0.001767	-0.005558	0.0004447	-0.005787	0.0008593	0.00495	-7.41e-05	0.001086	0.003433	0.00238	0.002302	-0.00154	0.001461	-0.003513	-0.002037	-0.001698	0.00237	-0.002901	0.002317	-0.002825	-0.001113	-0.001946	-5.84e-06	-0.0001273	0.0001642	0.001405	-0.004368	-9.406e-05	-0.004223	0.0007043	-0.0002642	-0.001204	0.0002158	-0.0004365	-0.000637	0.000847	-2.85e-05	0.0003214	-0.0004537	-0.001319	-0.001771	-0.00762	-0.00625	0.002935	0.000721	0.000769	-0.0001512	-0.0004916	-0.00256	-0.000901	-0.0005374	0.0004866	-0.00688	-0.001848	0.001106	0.00438	0.0001794	-0.001074	0.0006332	0.0001261	-0.004936	0.0009584	0.001571	-0.002218	-0.001976	-0.001358	0.00026	0.0002027	0.002047	-0.0003972	-0.0005617	0.001038	0.001656	0.00137	-0.001568	-0.002241	0.003063	0.0007896	-0.0003066	-0.0033	0.002054	-3.7e-05	-0.00436	-0.000514	0.002928	0.002213	0.002012	-0.0003898	-0.003038	-0.00567	0.0001314	0.0014715	0.00312	-0.002907	0.002138	-0.000369	0.001087	-0.0006537	-0.002295	-0.000478	-0.000411	0.001053	-0.0006814	-0.002218	0.0003967	-0.002563	-0.005424	-0.00275	-0.00105	-0.004868	0.0005174	0.001105	0.004402	0.001346	0.0003872	-0.0005593	-0.002314	-0.005596	0.002693	0.000548	-0.001931	-0.002869	-0.001643	-0.0009465	0.000317	0.004833	-0.0001531	0.001319	0.0001484	-0.005756	-0.00303	-0.000198	-0.001045	-0.001083	-0.001419	0.00398	-0.006092	0.000913	0.003588	-0.003717	-0.0048	-0.000816	-0.005188	0.004112	0.001806	0.001753	0.0003839	0.000734	-0.0037	-0.0001386	-0.0002599	0.001364	9.5e-05	-0.000867	0.0005717	0.003862	0.0004876	0.001968	0.0008307	4.125e-05	0.0001246	0.000955	0.001155	-0.0003705	-0.00343	-0.0001858	0.0007043	-0.0008287	0.001692	-0.001363	0.00769	0.0003777	0.00286	-0.003153	-0.001475	-0.0005817	0.002039	-1.3e-06	-0.000284	-0.001187	5.85e-05	-0.002644	0.0001489	-0.001123	0.00173	-0.00218	-0.001602	0.001591	0.002104	0.0006566	0.00539	0.0009227	-0.0003643	0.001259	-0.004414	0.00418	0.003561	-0.0005655	0.00010306	-0.003897	0.000394	-0.002165	-0.000143	0.0003815	-0.001223	-0.005993	0.001244	0.0048	-0.00145	-0.00618	-0.001976	0.001815	-0.002779	-0.0046	0.001855	0.003275	-0.001894	-0.001129	1.6e-06	-0.0004818	-0.0002112	-0.000516	-0.000953	-3.87e-05	0.0001332	0.00575	-0.002247	0.001516	0.0004494	-0.003675	7.373e-05	0.001382	-0.00166	0.000753	-0.00234	-0.001686	-0.002111	0.00232	-0.001556	-0.000845	-0.0007157	-0.001785	0.0007663	0.0001229	0.000987	-0.002172	0.00228	-0.001374	0.0004296	-0.0003097	-0.001595	0.0009108	0.001018	7.65e-05	-0.002136	0.000612	0.001851	-4.965e-05	0.000672	0.000503	0.0004718	0.001416	-0.000852	0.004387	-0.0003123	-0.00301	0.00186	0.004604	0.000847	-0.002987	0.0005207	-0.001667	-0.0007086	0.004086	-0.002108	-0.0009594	-0.001603	0.000861	-0.0001804	-0.006092	0.001495	0.000761	-0.00154	0.002153	-0.0001993	0.002214	0.003265	0.00092	0.00194	-0.002148	0.00399	0.001925	0.00268	-0.00501	-0.001993	-0.000108	-0.0004478	-0.002575	-0.002344	-0.001783	0.000223	0.0007796	0.0007434	-0.0004303	0.0002716	0.001051	-0.005627	0.003336	-0.001391	0.000298	-0.00456	-0.0011425	-0.001442	0.0004454	0.0006685	-0.0002663	0.000985	0.0003567	-0.0035	0.001993	-0.003511	0.001561	0.002602	0.00167	0.0005054	-0.00434	0.001832	-0.0088	0.0002004	-0.001261	-0.0007234	-0.000611	-0.000563	0.000697	0.000551	0.0007415	-0.002235	-0.001517	0.0010605	-0.0001748	0.00294	0.0009327	0.000917	0.001581	0.003273	-0.001226	-2.98e-05	0.0003433	-7.57e-06	0.001157	0.0002131	-0.0015135	0.0003572	0.000941	-0.004223	-0.005688	0.001301	-0.004597	9.92e-05	0.001068	0.001208	-0.001726	6.92e-05	0.003588	-0.003084	0.00311	-0.00762	0.003164	0.004818	0.002937	-0.00044	-0.001399	0.001216	-0.003126	0.00344	-0.0002364	0.00145	-0.000741	0.0055	-0.0004072	0.000913	0.0007	0.001198	0.006203	-0.000646	0.00355	-0.0008245	-0.0002563	-0.000571	0.0012455	0.002165	-0.003155	0.0004056	-0.000928	-0.005886	0.000197	-6.336e-05	0.0003393	-0.001532	-0.00268	-0.0002809	-0.002768	0.0016575	-0.000533	-0.004993	-0.001735	-0.00559	0.001569	-0.005768	0.005363	0.000928	-0.001475	-0.001232	0.0009556	0.000626	0.000899	0.004158	0.0005054	-0.001168	0.001369	1.6e-06	0.001138	0.0004866	-0.000792	0.0001158	0.000688	-0.00761	0.000934	-0.000247	-0.0005794	-0.0003183	-0.0005984	0.0015135	-0.002172	0.001178	-0.001265	0.0002465	-3.606e-05	0.000146	5.865e-05	0.00085	0.001891	-0.007435	-0.002024	0.00101	0.005905	0.0005703	0.001108	-0.000631	-0.00265	0.0001762	-0.0003467	0.00567	0.0002058	-0.003216	-0.0007052	-6.81e-05	0.003305	0.00054	0.000999	-0.003834	-0.003315	-0.001742	0.003387	-0.0003872	-0.000785	-0.0002546	0.0003934	0.001616	0.00125	0.0011015	-0.00557	0.00463	0.004898	0.001828	-2.486e-05	0.0016	0.003687	-0.003048	0.002958	0.001055	-0.003983	0.003214	0.001408	-0.0004592	0.00749	0.0007772	0.00227	0.0006704	0.003859	0.0008564	0.0002227	0.000382	-0.004417	0.0004954	-0.00314	0.0002525	0.002892	0.0007224	-0.0009217	0.0001101	6.21e-05	0.001216	0.003567	-0.001952	0.001839	-0.000891	-0.002956	-0.001311	0.0006423	-2.99e-05	0.002403	-0.002064	0.001938	0.00579	0.00491	0.00439	0.000606	0.000326	0.001006	0.001039	0.000821	-0.002724	0.001927	-0.001857	-0.002506	0.00253	4.53e-05	-9.626e-05	-0.0005817	0.000653	7e-06	0.0004709	-0.000162	-0.001368	0.00067	0.003716	0.003819	0.001474	0.0001788	-0.000642	-0.00010073	-0.004528	0.00693	0.002163	0.005672	-0.0003617	0.00041	-9.83e-05	-8.26e-05	-0.002151	0.001901	0.0005655	-0.00266	0.002983	-0.001631	-0.001881	1.19e-05	0.003086	-0.004345	-0.001339	0.00010693	0.000266	0.003723	0.0004065	-0.001563	0.003395	-0.003881	3.52e-05	0.0003095	0.000655	0.005054	-0.001302	-0.000437	-0.000559	0.0004842	-0.000841	-0.000313	0.001	-4.23e-05	-0.0002106	0.000802	0.0002491	0.001789	0.001096	-0.002077	-0.004456	-0.0006795	-0.002535	0.001326	-0.00741	0.00558	0.002462	0.0005946	2.26e-06	-0.003637	-0.000557	0.0006185	4.47e-05	0.000506	-0.002483	-0.005974	0.0008755	-0.002789	-6.753e-05	-0.002132	-0.001999	0.001574	6.276e-05	0.002678	-0.003603	-8.04e-05	-0.000914	0.00358	-0.003817	0.0005293	0.0003066	0.002815	-4.33e-05	0.0008154	-0.0007195	0.0003033	-0.002337	-0.0004556	0.002277	-0.001019	-0.002007	-0.00233	-0.001475	-0.000995	-7.325e-05	-0.0016365	-6.115e-05	-0.003372	0.003136	-0.00253	0.003088	-0.00258	-0.00526	-0.002699	-0.0002465	0.002554	-0.0008597	-0.000973	6.366e-05	-0.004936	-0.0007715	-0.004	-0.002005	0.002073	-0.002167	-0.001623	-0.001298	-7.93e-05	0.00191	-0.001262	-0.00282	-0.006115	0.002996	-0.000635	5.895e-05	0.00156	-0.002377	-0.004086	0.0001129	-0.00636	-0.001789	-0.002098	0.000999	0.0009074	-0.002537	0.001523	0.003355	0.00621	-0.000234	-0.001172	0.00294	0.000982	0.000781	0.000756	-0.0003483	-0.002266	-0.0004165	-0.00119	0.001976	0.001405	-0.001204	0.004738	-0.0005255	-0.002728	-0.0004609	0.001808	0.002153	-0.0007334	-0.0007257	-0.000999	-0.001838	-0.0005994	-0.003275	6.855e-05	1.24e-05	0.0001847	5.984e-05	0.0001839	0.001059	-0.002913	0.001615	0.002163	-0.001445	-0.000439	0.001259	-0.000456	0.003445	0.005135	-0.0009556	-0.001796	-0.00207	0.003008	-6.02e-05	-0.001281	0.001729	0.003613	-0.00418	-0.004337	-0.0007615	-0.003445	-0.002005	-0.001026	-0.0008097	-0.00091	0.0008855	-0.003181	0.001397	-0.0004258	0.0005565	0.001586	-0.0006375	-0.0001119	0.0006557	-0.002068	0.001187	-0.001653	-0.001417	0.001066	0.000606	0.001888	2.5e-06	0.001602	0.002764	0.000987	-0.0002997	-0.0004187	-0.0005083	-0.006268	0.001523	-0.003944	-2.766e-05	0.000535	0.000689	0.002155	0.004807	0.0005016	0.001255	-0.001734	-0.001658	0.003216	-0.00571	-0.001765	-0.0003035	0.004562	0.000745	-0.001169	0.0006356	-0.006203	1.21e-05	0.003336	-0.006836	-0.001509	-0.002645	-0.00097	0.00229	0.0004804	-0.00869	-0.002542	0.00031	-0.001307	-0.0003684	0.002611	-0.001185	0.003326	0.0008245	-6.396e-05	0.001572	-0.0002046	0.0008016	-0.004284	0.001341	0.002104	0.001123	-0.002768	0.00205	0.007256	-0.000791	0.001993	-9.08e-05	-0.00317	0.001684	0.0002028	-0.001816	-0.00741	-0.006447	-0.0011	-0.001655	-1.23e-05	-0.0065	0.001098	0.002151	0.002699	-0.000418	-0.00546	0.0001589	0.000876	-0.005142	0.002235	0.0007095	0.001519	-0.002953	-0.001689	0.000644	4.6e-06	0.000697	-0.001063	0.002115	0.003397	0.000659	0.002987	-0.00956	0.001121	0.002722	0.001299	-0.0003235	-0.005627	0.002348	-0.0002627	-0.0005465	0.00231	0.001301	-0.000574	0.001568	-0.0002704	-0.000629	-0.001145	0.00414	0.010025	-0.002365	-0.00414	-0.002584	-0.003353	0.0002384	0.0002677	-0.003473	0.0007644	-0.00368	0.00278	-0.00284	-0.001358	-0.00333	-0.008224	0.0008774	0.001578	0.0002086	-0.004597	0.0004401	-0.000869	-0.002174	0.000657	-0.001013	-0.0006056	0.002357	6.54e-05	-0.006176	-0.000855	0.010284	-0.001655	0.002289	0.001676	-0.002363	-0.0002637	0.001168	-0.006496	0.000748	-0.007576	-0.007435	-0.001999	-0.00685	0.002106	-0.001159	0.0002353	-0.00309	-0.002083	-0.0002387	-0.000551	-0.001108	0.0009165	-0.001593	0.0014105	-0.002432	-0.002085	-0.001751	-0.01055	-0.002335	0.00205	0.001154	0.001696	-0.003155	-0.000816	-0.000561	-0.0006537	-0.001239	-0.001236	0.002993	0.0017805	0.002523	0.001813	-0.001167	0.000155	-0.00431	-0.002108	0.00263	-0.001259	-0.002798	0.0003917	0.001129	-0.0002835	-0.002378	0.003244	-0.000913	-0.00568	-6.545e-05	-0.004086	0.002487	0.001605	-0.002441	-0.00219	-0.00283	0.001407	-0.002554	-0.005604	-0.0004897	-0.000585	-0.001383	0.001821	-0.0001923	-0.0001316	-0.002142	0.001424	-0.0002017	-0.0001303	-0.0008993	-0.001463	0.01082	0.000893	0.003628	-0.001817	-0.0004148	8.28e-05	-0.00184	-0.008286	-0.002071	-0.004868	0.00332	0.001995	0.0001932	-0.0007596	-0.00467	0.001785	0.0004163	0.0007305	-0.000851	0.0002165	-0.001593	-9.96e-05	-0.001743	-0.000528	-0.00483	0.001768	0.000796	-0.000655	-0.000403	-0.0002716	-0.00347	-0.00586	0.0009174	-0.002544	0.003466	-0.001389	0.0003989	0.0005755	-0.000736	8.02e-05	0.001211	-0.002033	0.0005193	0.0001663	0.000456	-0.00834	0.0037	0.0001036	-0.002817	-0.004692	0.0002018	-0.0007443	-0.003088	0.003582	0.0003006	0.000467	0.000538	-0.000254	-0.00244	0.0001081	-0.001315	0.005413	-0.000766	0.0003006	-0.00113	0.0001664	0.0004296	-0.00087	-0.000675	0.001578	1.717e-05	-0.000475	-0.00351	-0.00388	8.06e-05	-0.003096	-0.00636	-0.00568	0.001093	-0.00425	-0.002663	0.000603	0.00284	-0.003038	-0.004776	-0.002064	0.001242	0.0008693	0.001749	-0.002777	0.0002737	0.005173	-0.002481	0.000942	-4.38e-05	0.001196	-0.0001615	0.004528	0.0009403	6.74e-05	0.00688	-0.000751	-0.0067	-0.0001653	-7.9e-06	0.000518	-2.253e-05	-0.004158	-0.000925	-0.00213	-0.001163	0.004314	0.0004485	0.00252	-0.0005794	0.001049	-0.00263	-0.0008993	0.00302	-0.005	0.0002273	-0.0009546	-0.00369	-0.002245	-0.002035	0.000223	-0.0013275	0.002083	-0.001546	0.002056	0.001072	-0.001051	-0.003098	-0.00532	0.00208	-0.001117	0.001578	-0.001997	-0.000622	0.000513	0.000352	-0.000864	0.0007176	-8.637e-05	-0.00224	0.0003889	-0.00304	-0.000304	1.377e-05	-0.001516	-0.003305	-0.004135	-0.002098	-0.001526	0.0001328	0.0008907	0.00088	0.0004935	0.001966	-0.001965	-0.0003605	-0.001868	-0.0005727	-0.0005198	-0.001782	-0.001845	-0.0014	-0.001205	3.9e-05	-0.0002918	0.0004501	0.000767	-0.00607	-0.00833	-0.00539	0.0007377	-0.0004075	0.0007477	-0.001365	0.002651	-0.00461	-0.000984	-0.0008144	-0.005688	-0.0018835	0.0001881	-0.003527	0.00046	-3.713e-05	-0.000901	0.001615	0.0003064	0.003983	0.0009003	-0.004528	0.000824	-0.00312	0.0003107	-0.000298	0.00141	-0.001468	0.00186	0.000523	0.002539	-9.91e-05	6.65e-05	0.000576	-0.0007086	-0.001246	-0.0001643	-0.001031	-0.0002897	-0.000622	-0.002565	0.0007567	0.003296	-0.000569	0.00431	0.0004082	0.00449	-0.006084	-0.00578	-0.00753	0.0006223	-0.010864	-0.003355	0.0009527	-0.001638	0.002169	0.003744	0.000936	0.000815	-0.005173	0.001133	-0.002731	-0.002449	0.000892	-0.002354	0.0018215	0.002768	-0.00277	0.0012	-0.004715	0.000973	0.001864	-0.001473	0.000998	0.00114	0.0025	0.0009017	0.0067	0.004604	-0.00172	-0.0007653	0.001604	-0.00883	-0.001796	0.0003872	0.0007496	0.000588	-0.002737	-0.002213	-0.00415	-0.003242	0.00321	-0.006092	-0.001837	-0.001324	0.001631	0.000978	-0.0006614	-0.0003865	-0.0008855	0.0001963	-0.0006027	-0.000637	0.001333	0.004074	-0.001587	0.0009217	-0.000525	-0.002396	-0.0003986	0.000617	-0.001345	0.00056	0.0007367	0.000318	0.001131	0.0004802	-0.002714	0.001932	-0.001706	0.000291	0.001172	0.000725	0.003273	0.0004716	0.004814	-0.001597	0.0003283	0.003864	-0.002176	-0.0001213	0.002592	-0.001725	0.000887	-0.001343	0.000514	-0.002796	0.002708	0.0008388	0.0008473	0.005215	-0.006016	-0.008995	0.0002663	0.000564	0.002846	-0.002369	0.0002913	0.0002737	-0.0004036	-0.001776	-0.004574	0.00025	-0.001186	5.92e-05	-0.001959	-0.002758	-1.42e-05	0.001428	-0.001035	-0.001122	-0.004635	0.00474	0.007694	0.0003426	-0.003574	-0.002275	0.001468	0.005043	-0.004524	-1.526e-05	0.003407	-0.00685	0.001121	0.002136	-0.0001121	0.002298	0.00837	0.000636	-0.00228	-0.003002	-0.001766	-0.001305	0.004852	-0.002794	-0.001504	0.001177	0.0004404	0.0002837	0.002516	0.0001857	0.0004392	-0.000606	-0.001953	-0.004154	-0.0005608	0.001359	-2.96e-05	-2.897e-05	-0.00141	-0.0001671	-0.001632	-0.004116	-0.00731	-0.004307	0.00045	0.000769	-0.000573	0.0003443	0.0001646	0.0001137	0.002945	-0.003576	0.002438	-0.005108	0.0005713	-0.000271	0.0012045	0.0005937	-0.00337	-0.001004	-0.005486	-0.001279	0.0003197	-0.004433	0.001335	-0.001351	-0.002031	-0.003132	-0.001948	-0.001561	0.0009265	-7.55e-05	-0.002062	-0.001152	-0.000804	0.002443	0.0003428	-0.003967	9.25e-05	-0.003113	-0.003307	-0.002798	0.00823	0.002642	0.000602	-0.00877	-0.003311	0.001057	0.001386	0.0002038	0.00187	0.002998	0.002146	0.000121	0.001426	0.002571	-0.001294	0.003813	-0.001479	0.0006757	-0.001003	-0.0007024	-0.00208	-0.001583	-0.005203	0.003002	0.0002866	0.00317	-0.001637	0.0003166	0.001237	0.00425	0.000701	-0.00041	0.000575	0.000695	0.0008264	0.0004022	0.001124	0.00146	-0.003315	0.0004108	0.001173	0.0005593	0.00373	0.000979	0.001796	-0.0007124	0.000471	0.00476	-0.0003638	0.003263	0.004833	0.0029	-0.0007415	-0.002705	0.001089	-0.003147	-0.006588	-0.005554	-0.002296	-0.000501	-0.001563	-0.0006466	-0.001327	0.0003202	-0.000864	-0.000811	-6.44e-06	-0.002316	-0.001257	-0.0003247	-0.008385	-0.002905	-0.001226	-0.00475	-0.0001277	-0.000633	2.71e-05	0.001145	0.0004432	-0.001279	-0.001398	-0.001106	-0.001885	-0.005093	-0.0001615	0.0001723	-0.0001593	0.001555	0.001648	0.003162	0.001242	0.000666	0.002314	-0.004333	5.06e-05	0.001211	5.4e-06	-8.35e-05	0.0002668	0.000806	0.001314	-0.0005827	-0.001172	8.76e-05	-0.000895	0.00261	-0.001948	-0.003235	0.0004845	0.001813	-0.00202	0.002775	-0.008415	-0.00341	-0.00286	0.001133	-0.000293	-0.000994	-0.000759	-0.0008254	1.955e-05	-0.00961	0.0003564	0.001775	0.00468	0.00614	0.003416	0.003752	0.003054	-8.19e-05	-0.001464	0.0005684	0.001244	0.0001475	-0.00288	-0.002375	-0.003052	0.000439	-0.0003572	0.0078	0.0001327	0.001543	0.002668	0.002325	-0.000658	0.002354	-0.002077	0.0004556	0.001315	-0.004005	0.0002897	-1.42e-05	0.001946	0.002447	0.006046	-0.00457	-0.00589	-0.001357	0.002928	-0.006645	-0.000459	0.0008163	0.001305	-0.00784	-0.004135	-0.0001643	-0.004063	-0.0001605	0.001099	-0.002281	0.00365	-0.002823	-0.00273	-0.0009584	0.003664	-0.002302	0.0002625	0.0009365	-0.000974	0.0008826	0.003578	0.003275	0.001026	-0.00261	-0.0005198	0.001577	-0.0005016	0.0001825	0.000422	0.0008187	-0.00637	0.000643	-0.00977	0.000683	0.002575	0.002403	-0.000849	-0.0005956	-0.0002847	-0.0004685	-0.00255	0.000374	-0.0006857	0.000965	0.00434	0.000835	-0.002754	0.001425	-0.001925	0.0002627	-0.000396	0.003027	-0.003904	-0.001111	0.00098	0.001053	-0.0002344	-0.0003884	0.004894	0.000588	-5e-07	-0.001506	-0.002663	-0.0002093	-0.0003676	-0.00395	-0.00448	-0.001514	0.005432	-0.0007644	0.0077	0.001644	-0.0007896	0.0003061	9.406e-05	0.0003374	5.877e-05	0.0004365	0.001789	0.0002747	-0.00208	-0.002073	0.002779	7.737e-05	0.001913	0.000684	-9.185e-05	-0.0002413	-0.00010914	-0.0002933	0.0003722	0.00251	0.0008254	-0.001642	0.006245	-0.002054	-0.0007925	-0.002356	-0.002502	0.000648	0.00793	-0.0005226	0.0005155	0.00321	0.00411	-9.304e-05	-9.7e-06	-0.000282	-0.002281	0.00010705	0.000643	-0.004498	0.0013075	0.0007105	-0.000715	-0.001315	-0.004356	-0.002419	0.0001181	-0.000925	-0.001698	-0.000602	-0.003508	-0.003159	0.000394	0.0004263	-0.001243	-0.004337	0.000808	-0.0004838	-0.001329	0.001679	-0.001415	-0.005222	-0.0044	-0.0001836	0.000558	0.000718	-0.001281	-0.002762	-0.00196	8.99e-05	0.001433	0.000274	0.00016	0.002573	-0.004757	0.001196	-0.001886	-0.002142	0.001371	0.000851	-0.001938	-0.008064	-0.0007763	-0.003521	-0.000127	-0.002127	0.001304	-0.003344	-0.000901	-5.245e-05	-0.001709	-0.0002973	-0.0007234	0.001047	0.001291	0.000746	-7.75e-06	-0.001018	0.001131	0.001885	0.0006995	-0.005924	0.0008764	-0.002903	0.001132	0.0004277	0.000327	0.002031	-0.003016	-0.00856	0.001139	-0.001211	0.001152	0.004894	0.0004818	0.001499	-0.002218	-0.001554	0.0007668	-0.005497	0.0001456	0.0006266	0.0008054	-0.002228	-0.0001241	0.002283	-0.0008516	-0.0002835	0.0005198	-0.000634	-0.003183	-0.00313	0.0002412	-0.000905	-0.001598	-0.0008874	-0.001579	-0.001542	0.0001663	0.002993	0.0008836	-0.006294	-0.001647	0.000684	-0.00312	0.001035	-0.001051	0.002426	0.00716	-0.0002568	0.000646	0.001126	-0.0004718	-0.004787	0.0034	-0.00479	0.001982	-0.005596	-0.002449	-0.002918	-0.002544	-0.004406	0.000764	-0.002981	0.002666	0.001281	-0.003046	-0.0003781	0.000594	-0.0003786	-0.002996	-0.00279	-0.003649	-0.001198	9.924e-05	-0.0007	-1.794e-05	0.0002885	0.001582	-0.0002587	-0.003584	0.0004447	-0.004486	0.000529	0.002043	-0.0004463	-0.002508	0.002739	-0.003448	-0.002176	-0.0009627	0.0003073	0.001733	-0.001064	0.0007076	-3.77e-05	-0.002476	7.51e-05	0.002247	0.00399	0.001371	8.9e-05	-0.0007787	-0.002426	0.001263	-0.000489	0.0003352	-0.004265	0.0007153	0.0004785	-0.00309	0.0003614	-0.0003765	0.001237	0.0005903	0.0005164	-0.002747	-8.64e-05	0.001066	-0.004208	0.000673	0.003075	-0.001825	-0.003338	-0.002052	-0.0009146	0.001526	-0.0005183	-0.001313	-0.00352	-0.002243	-0.000536	-0.0003452	-0.001288	-0.000913	0.002655	-0.002268	-0.0002987	0.001756	0.0003235	0.001003	0.0007725	-0.001042	-0.001993	-0.00432	0.0001205	0.00011796	0.0009727	-0.0001565	0.000565	-0.002958	0.004227	-0.002478	0.002888	0.0002682	-0.004295	0.008194	0.001286	0.0007086	0.0004587	0.010445	-0.001049	0.0002723	-0.008255	0.0007358	0.002792	0.0001516	0.00312	0.0025	-0.00406	0.001148	0.0006127	0.00496	0.000606	0.003	-0.0006256	0.0006003	-0.000345	0.0010805	0.006542	-0.001183	0.006554	0.0004835	-0.001726	0.003044	0.0009203	7.033e-05	-0.0004623	-7.98e-05	0.0003655	0.00297	-0.0004084	0.002308	0.004673	0.0006356	-0.00289	0.0018835	-0.003422	0.001164	-0.001078	0.000794	-0.0003567	0.00168	0.003405	-0.001712	0.002817	-0.003292	0.0008745	-0.005253	-0.004673	-0.000959	0.001114	-0.0028	0.001794	-0.0003211	0.0001938	0.0003393	-0.002083	0.00034	-0.001437	-0.000931	-0.0003269	-0.000695	0.002739	0.000548	0.0002061	-0.001554	5.83e-05	-0.0006175	-0.00389	0.001145	0.0008893	-0.0005846	-1.8e-05	0.000392	0.000498	-0.0015	-8.13e-05	-0.002304	-0.001146	-0.000823	0.00286	0.001204	-0.001368	-0.003193	0.0004501	0.003546	0.002348	0.000542	-0.000369	-0.000674	-0.001137	-0.002739	-0.002947	-6.28e-05	0.0004697	-0.0047	-0.001036	0.003534	0.002733	0.002455	-0.001882	0.004604	0.0001284	-0.000722	-0.003485	0.0004086	-0.00461	-0.001723	0.000675	0.003292	0.002768	0.00232	0.000544	-0.003597	0.001708	0.0002875	0.0006127	0.003374	-0.0007167	-0.00242	-0.00719	0.001963	-0.0004869	0.001101	4.61e-05	0.005222	-0.005272	-0.004597	0.0009613	-0.002476	-0.000615	-0.001167	0.0007277	0.008965	3.73e-05	-0.0004158	0.003124	-0.001046	-0.0008936	0.000894	-0.00262	-0.0003161	0.0003278	-0.00534	0.002296	-0.001405	0.001341	0.00282	0.002611	0.00227	0.00192	8.345e-05	0.000329	-0.001987	0.000927	0.003319	-0.002066	0.001659	0.00206	-0.000899	-0.002016	-0.002996	-0.002434	0.006363	-0.001749	0.002121	-0.001052	0.0008445	0.0001209	-8.18e-05	-0.000502	-0.002863	-0.0002987	-0.001966	0.004074	-0.0005403	6.82e-05	3.934e-05
ABCC8	0.00222	-0.0007563	-0.003836	0.004562	0.003696	-0.000631	0.001944	-0.001425	0.000383	0.0008216	0.002298	0.005783	0.000648	0.002249	-0.001243	0.001485	-0.000247	0.001571	-0.0004017	0.001807	-0.0008054	-0.00304	-0.000619	0.0001577	-0.0003033	0.000546	-0.001397	-0.003199	-9.674e-05	-0.000704	0.000963	-7.83e-05	-0.0001283	0.001161	-0.00010127	0.000649	0.000909	0.0001102	0.00532	-0.001404	0.0002463	0.00438	0.00362	0.0004098	0.003077	0.0009017	0.006588	0.000446	0.00011015	-0.002008	-0.001788	0.00462	0.0003083	0.001189	0.001138	0.001836	-0.001274	0.0001109	-0.003048	-0.000233	0.0002577	0.002981	0.002836	-0.0002677	-0.003967	0.0008407	0.00103	0.00121	-0.0006814	0.000767	0.001113	-0.001396	-0.002201	0.002907	0.000352	0.005886	0.001187	0.005093	-0.000901	-0.0009017	-0.002024	-0.00345	0.002144	0.000719	0.001424	0.002214	-7.38e-05	0.000913	-0.0001378	0.002405	-0.002094	0.000665	-0.000989	0.001675	0.0001465	0.003363	-0.0004544	-0.003706	-0.00103	0.0004773	0.0002577	0.00432	0.0003748	0.006474	-0.003725	0.000308	-0.003546	-0.0002022	0.0003066	-0.00879	-0.001501	-0.0005126	0.001206	-0.0008993	0.002699	0.000675	-0.001685	-0.00010014	-0.004253	0.001305	-7.755e-05	-0.0003822	0.00448	0.00347	0.0005226	-0.003613	-0.00207	0.001283	0.001976	-0.0001451	0.001502	-0.002014	0.001294	0.002386	0.003397	0.0005026	0.00242	0.0004742	0.006252	0.004627	0.005386	-0.001778	-0.000749	0.003548	0.005146	0.003393	-0.001788	-0.000318	0.003838	-0.001776	0.0001688	0.003595	0.004787	0.002037	-0.000615	0.001446	0.006027	-0.001168	-0.000886	0.0014305	-0.002733	0.00192	0.003473	-0.0006676	-6e-05	0.002382	-5.58e-05	0.001177	-0.003643	-0.003933	0.0007777	0.002762	-0.0001326	0.0004075	-0.001277	0.001107	0.0006566	-0.003191	0.0004673	-0.001818	0.002802	0.001454	-0.003502	0.004704	0.0006456	-0.0001034	0.000874	-0.0004675	0.0005918	-0.001492	0.000765	-0.004917	0.0003285	0.0007997	0.001201	0.003107	-0.0001129	0.005543	0.001126	5.347e-05	-0.000119	0.00918	-0.001629	0.003654	0.002007	-0.001948	0.000251	-0.0005903	0.001782	0.00414	0.003614	-0.001882	-0.002113	-0.0004497	0.001939	0.006084	-0.001334	0.002405	0.00432	0.00162	-0.001386	-1.05e-05	-0.0001872	-0.001608	0.000506	0.002407	0.0002056	-0.000686	0.0003932	-0.001286	0.00057	0.001411	-0.0027	0.003792	0.000819	-0.00524	0.0001472	-0.000835	-0.0001575	0.001537	-0.001437	0.0006413	-0.003426	0.001249	-0.0004058	-0.0003302	-0.000757	0.001587	-0.001699	0.00435	-0.001099	-0.001842	0.000512	0.0007553	-0.000989	-0.004154	-0.0006003	-0.000131	-0.00593	-0.00553	0.0002909	0.0007153	0.000803	0.001094	0.001938	-0.000651	0.00183	-0.00042	0.004368	-0.001358	0.0008736	0.0003502	0.000803	-0.0007668	-0.00273	-0.0001341	-5.573e-05	0.007393	-0.001072	-0.00096	0.003874	0.0005546	0.003275	-0.000249	0.003944	-0.002151	0.001263	0.002779	0.001207	-0.001879	0.001135	0.000492	0.00074	0.002203	-0.001656	0.005615	0.000576	-0.001026	0.00395	0.003609	-0.001315	-0.0004718	-0.00073	0.00256	-0.001149	0.003193	0.001006	-0.0007443	0.00696	-0.003902	0.001394	-0.001717	-0.005085	-0.001695	-0.0002787	0.000802	-0.0004737	0.002785	0.003471	-0.002117	0.000686	0.00219	-0.001379	0.00277	-0.000728	-0.001109	0.003525	0.0001522	-0.00635	0.0004141	-0.003447	0.005062	-0.0004997	0.000616	-0.0006175	0.001557	0.000633	-0.0008035	0.005306	0.003414	-0.004086	-0.0009027	-0.000516	0.00277	0.004753	-0.001672	-0.00151	-0.000795	0.001177	0.00507	0.005547	-0.00856	0.0006394	-0.0004241	0.000582	-0.002987	-0.0006895	0.005028	0.00454	-0.000189	0.004627	-0.000638	-0.005173	0.00218	-0.002157	0.001221	0.00554	-0.003277	0.002548	0.00384	0.004475	0.003408	0.0007997	0.00392	0.003334	0.00862	0.0002122	0.0004916	-0.000818	0.00487	-0.00224	0.001018	-0.007675	-0.00408	0.009605	0.0004876	0.00561	-0.00054	-0.000717	0.0002173	-0.001553	-0.00639	-0.001959	0.0005074	0.001286	0.000806	-0.0013485	9.09e-05	0.004227	-0.0008707	0.001296	0.001751	0.0005794	-0.0008316	3.14e-05	0.00435	0.00715	-0.004925	-0.00159	-0.003304	0.00431	-0.000657	-0.004963	0.002798	2.706e-05	-0.001394	0.0002099	0.001544	-0.0005784	0.005978	0.001073	0.004333	0.000684	0.001241	0.002089	-0.002466	-0.00309	0.004528	-0.0005403	0.000835	-6.47e-05	0.0002319	0.00719	0.002485	-0.001009	-0.000827	0.003212	0.00643	0.0001713	0.001103	0.00047	-0.000522	0.00141	0.002003	-0.002121	0.003681	0.0005746	-0.0007257	0.00152	0.001886	-0.001428	0.002062	-0.002739	0.00222	-0.0003304	-0.000945	0.002802	-0.0001261	-0.001312	0.0002663	0.002554	-0.003933	0.002033	-0.0007544	0.003096	-0.0002085	9e-05	0.000639	-0.002224	-0.000457	0.00057	0.0009384	-0.00151	0.00333	0.005276	-0.002539	0.0005755	0.004326	0.003733	-0.00265	0.003733	0.006573	-0.001424	0.000984	-0.00026	-0.004986	0.00449	0.0002369	0.00103	-0.001955	0.003613	0.0002527	-0.0002515	0.0002265	0.003456	-0.002241	-0.0001858	5.21e-05	0.00303	0.00478	-0.0006	-0.0001556	-0.00316	-0.000808	0.00848	-0.002443	0.0005074	0.002008	0.0004413	-7.856e-05	0.003304	0.0006332	-0.002136	0.0003428	0.0003486	0.0003405	0.0029	0.00577	0.0004373	0.000156	0.00768	-0.000371	0.0007415	0.00146	0.004005	-0.0007815	0.004837	0.0009985	0.000393	-0.0006933	-0.0002117	0.0003273	-0.001129	-0.0011015	-0.000331	-0.0003219	-0.0002768	-0.001775	-0.0006213	0.003212	0.0004528	-0.003155	0.000253	0.003086	-0.001912	-4.13e-05	-0.001299	-0.001391	-0.000699	0.0006356	-0.0003645	0.0002172	-0.00010693	0.0001756	-0.0016985	-0.001936	-0.003534	0.001912	-0.0002487	0.000624	0.005543	-0.0006638	-0.001291	-0.0005193	0.005257	-1.186e-05	-0.0008817	0.004295	0.002796	-0.001898	0.002632	-0.00425	0.001289	0.0009627	-0.001025	-0.0018215	0.0008693	-0.0005727	-0.001201	-0.001029	7.45e-06	-0.0003662	-0.001517	-0.0003922	0.004417	6.706e-05	-0.0006285	0.002457	0.0008626	-0.001976	0.004353	-0.007317	0.002947	0.002028	0.001025	-0.0006213	0.002756	0.00233	0.000587	-0.0003643	-0.002726	0.003748	-0.000443	0.001882	-0.006233	-0.000963	0.001472	-0.000334	0.000697	0.002806	0.00379	0.000959	0.0005445	0.001174	-0.0003433	0.001263	0.000795	0.0001913	0.001127	-0.001192	3.92e-05	-0.0004082	-0.001224	-0.000158	0.00164	0.003279	0.0004418	0.0002162	0.00343	-0.0006185	-0.0004082	-0.0003784	8.25e-05	0.0001761	0.003754	0.002619	-0.004612	0.002392	-0.0001994	-0.002085	0.002865	0.00102	-0.001154	0.000965	0.0001732	-0.004875	-0.002464	0.002626	-0.00214	-0.001199	0.0002983	8.19e-05	-0.002441	-6.884e-05	-0.0006785	0.0002128	0.0004158	-0.0005465	-0.001847	-4.256e-05	0.000994	-0.001532	-0.001827	0.001381	0.001898	-0.003212	-0.001953	0.007404	0.000783	0.0009384	0.0003417	0.0002842	0.000985	0.002678	0.005795	0.0003033	7.66e-05	0.0003257	0.0002644	2.81e-05	0.004784	0.00312	0.0005555	0.0005846	0.0005603	0.001617	0.00011545	-0.0002061	0.001029	0.0003026	0.003813	-0.0004084	0.002726	0.0006166	-0.0002334	-0.001745	-0.002438	0.001254	-0.0016985	-0.001039	0.000955	-0.003565	-7.49e-05	-0.000682	-0.000879	0.0005274	-0.005703	0.000908	0.002258	0.002289	-0.002798	-0.000419	-0.001466	0.001129	0.001572	-0.001302	0.001876	-0.003649	0.00289	-0.0005856	0.002117	0.005547	0.004246	-0.002796	0.004707	0.001252	0.001917	0.001397	0.006874	-0.000671	0.00088	0.0004272	0.0003908	-0.00183	-0.001128	-0.000259	-0.0001587	0.0004787	-0.0008693	0.001119	-0.002892	-0.0003324	-0.002531	0.004265	-0.001112	0.004326	0.0002615	0.000871	0.0001862	7.8e-05	1.2e-06	0.000761	-8.29e-05	-0.0002108	-0.001217	0.002016	0.000521	0.0004456	0.000581	-0.0001472	0.00194	0.002464	0.001944	0.0004318	-0.0002744	-0.001831	0.001101	0.002844	-0.00217	0.0004208	0.002	0.0003178	-0.001518	-0.0001065	-0.002676	0.004326	0.001555	-0.005955	-0.002382	-0.004154	-0.00063	-0.000894	-0.003689	-0.000764	0.00237	0.001422	0.002352	0.002562	0.002092	0.000907	-0.003529	0.004124	-0.001963	0.001598	4.405e-05	-0.001234	-0.0009723	0.0057	-0.00451	0.00433	0.001262	0.00658	0.002201	-0.002197	0.000931	0.0006437	0.00014	-0.0004964	0.0003154	-0.00573	0.001568	0.002434	-0.002472	0.001093	-0.0002935	-0.003508	6.29e-05	-0.001187	-0.001263	-0.002659	-0.005043	0.00468	-0.001492	0.00225	0.001978	0.002432	0.000577	0.003443	0.000451	0.000572	0.0009055	0.0004354	0.0001213	0.00254	0.0009484	-0.0006194	-0.00301	-0.00682	0.0002985	0.00267	0.001226	0.003098	0.003258	-0.0003197	-0.00169	0.003534	-0.00621	-0.000584	-0.00312	0.0003185	-0.001524	0.001903	0.002007	-0.003565	0.003529	-0.001863	0.003176	0.0003128	-0.00513	0.0005746	-0.001176	0.002146	-0.00613	0.0007286	0.0001326	-0.002697	-2.94e-05	0.002802	-0.00306	0.001236	-0.000661	4.387e-05	-0.001269	0.000292	0.0006886	-0.001838	-0.0003116	-0.000758	0.000852	0.00395	-0.0001225	0.001165	0.00759	0.000417	-0.003725	-0.000428	0.000264	-0.001588	-0.001901	0.000379	0.001253	0.00099	-0.003906	-0.006996	0.000764	-0.00278	-0.003437	0.004986	-0.0008006	-0.003588	-0.001807	0.0004148	-0.00569	-0.001003	0.0009418	0.0004237	0.001562	0.002941	-0.003353	0.00198	-0.005756	0.001938	0.003635	-0.000538	0.001529	0.00613	0.00423	-0.001361	0.001176	-0.002083	0.002407	0.00579	0.003813	0.0004327	0.000773	-0.002323	0.000507	-0.0009165	0.001802	0.001258	-0.0003576	-0.002317	0.00049	-5.484e-05	0.00337	-0.001966	0.001383	8.786e-05	0.001224	0.0002031	-0.00358	0.002785	0.003494	-0.0001367	0.000884	0.0005245	0.000501	0.005108	0.002916	-0.002256	-0.000681	-0.00812	-0.004757	0.0001015	0.001692	-0.001521	-0.0005965	-0.007446	-0.0001507	-0.00566	-0.00221	0.004192	0.0003536	0.001038	0.000668	0.00409	0.000881	-0.0004704	-0.00474	0.0006223	-0.004913	0.001872	0.0013275	-0.0004973	0.0002233	0.002111	0.000673	0.001093	-0.001068	-0.001525	-0.000247	0.005157	-0.002993	-0.002052	-0.0042	-0.000953	0.000731	0.000593	-0.000367	-0.002314	-0.000355	-0.001644	0.00884	-0.001759	0.001187	0.004436	-0.002287	0.002813	-0.0001909	-0.003191	-0.000305	0.003424	0.001116	0.000562	-0.0014715	0.004078	-0.003187	0.003126	-0.003302	-0.0007443	0.002903	-6.64e-05	0.0004199	0.00441	0.000954	0.001512	0.0004303	0.000945	0.000557	0.001936	-9.72e-05	0.00372	-0.00347	-0.007004	0.0005474	0.002144	-0.003742	-0.002409	-0.0003572	0.001272	0.004913	-0.001825	-0.006298	-0.004147	-0.0006776	0.0002366	0.001018	-0.00445	-0.0008187	-8.6e-05	0.006653	-0.001556	0.00374	-0.002266	0.001029	0.001165	-0.004242	0.001999	7e-06	-0.002535	0.001832	-0.0008817	0.0004916	0.0004845	-0.001144	-0.000454	0.000605	-0.001473	-0.0006886	-0.0032	0.003002	0.00669	0.004745	-0.002571	0.0003026	0.0003176	0.0008626	-0.001407	0.001952	0.0008106	-0.001729	-0.0003	0.003893	-0.001098	0.001316	-4.804e-05	0.0004056	0.001946	0.004295	-0.0001013	-0.002632	0.000464	0.001843	0.001509	0.003689	0.00011146	0.001693	0.003485	0.00887	-0.002388	0.001945	0.0002663	0.00437	-0.000967	-0.0004144	-0.0001824	0.002426	0.004475	-0.002258	-0.0006104	-0.001136	-0.0005984	0.000998	7.86e-05	-0.00124	-0.0004838	0.001987	-0.0008235	0.000352	-7.725e-05	0.000881	-0.0007906	0.002821	0.001085	0.002935	0.0006456	-0.0001497	-0.001435	6.37e-05	-0.0006776	-0.0001814	-0.001666	0.00392	-0.001669	0.000956	-0.0001397	0.002174	-0.000432	0.002445	-0.001881	2.366e-05	0.0004716	-0.002216	0.001323	0.004314	-0.001824	0.002796	-0.001758	-0.0005426	-0.002151	0.005398	0.002443	-0.0008807	-0.0002135	0.000851	-0.00233	-0.0002513	-0.00044	0.001109	8.78e-05	0.002241	-0.001433	-0.000626	0.002138	0.00688	2.46e-05	0.002087	-0.002043	-0.0007186	-0.0004656	0.0007057	0.003172	-0.0003967	0.0002321	0.003105	0.000774	-0.001382	-0.00109	0.000624	0.0007668	-0.0003784	-0.0007033	-0.0002546	-0.000367	0.002584	0.0009613	0.001001	-0.0003848	0.00659	0.0004282	0.00591	-0.00483	0.007145	0.00754	-4.613e-05	-0.00502	0.001691	0.007965	0.000795	0.000539	0.0008473	-0.0001048	-0.001593	0.00929	-0.001042	0.002813	0.00387	-0.0001627	-0.00284	0.001546	0.00401	-0.001199	-7.86e-05	0.000871	0.002125	0.002396	0.005165	-0.000527	-0.0005627	0.005028	0.002607	0.0009174	0.002777	0.007294	0.001101	0.00561	-0.005962	0.001852	-0.001046	-0.0002952	0.001058	0.000952	9.2e-06	0.0004847	-0.0007606	0.005333	-0.001904	-0.001273	-0.002026	0.0001493	0.0009093	-0.0004413	0.001627	-0.0006514	0.002365	-0.0002313	-0.001097	-0.001412	0.00668	0.0002754	0.0053	-0.000865	0.001397	0.001916	0.00416	0.001951	0.0001318	-0.002178	-0.000715	0.000788	0.0003374	0.001786	0.002102	0.006046	-0.001468	0.005	0.00134	0.003862	-0.001745	0.0009475	-0.002401	0.0004466	0.000388	-0.00549	0.00489	-0.0004363	0.002138	-0.001226	0.003105	0.000316	0.000197	0.000718	0.002789	0.0004387	0.00388	0.007244	-0.00526	0.001041	0.00194	-0.000242	1.73e-05	4.79e-05	-3.51e-05	0.00011957	0.0006824	-0.00352	-0.002184	0.002113	0.0004027	-0.001169	-0.003092	-0.00429	0.001508	0.0006223	-0.001112	0.00624	0.0006294	-0.0005507	-0.002731	0.003433	0.004597	0.00228	0.003181	0.000846	-0.0004008	0.001422	0.001508	0.003	-0.0005155	0.0003364	0.00197	0.005215	-4.25e-05	-0.0007668	0.001448	0.007355	-0.000998	0.001412	-0.001815	0.00645	-0.003048	2.2e-06	-0.0007095	0.000926	0.003866	0.002903	-0.0004349	0.0006194	0.000556	-0.0001938	0.001388	0.00277	0.0009623	0.00011	0.0003693	-0.001809	-0.00325	0.001683	-0.001719	0.001791	0.001321	0.0004623	-2.456e-05	4.333e-05	0.001097	0.006702	-0.007755	-0.0006323	0.00483	0.00453	-0.0007186	-0.001469	0.001428	-0.005405	0.002977	0.00392	-0.002254	-0.001632	-0.003893	0.003744	-0.001796	-0.002792	0.001163	0.00876	-0.002224	0.00132	-0.0001736	0.0006385	0.001525	-0.0005565	0.001046	0.007935	-0.004005	-0.0003605	8.6e-06	0.00524	0.0005937	0.005276	-0.001272	0.0009575	0.00829	-5.66e-05	-0.002123	0.0027	-0.002682	0.001879	0.001259	-0.001289	-0.0003433	-0.002523	0.000866	0.00317	0.002148	0.001811	-1.15e-05	0.006035	-0.00239	-0.0007377	0.0005226	0.00362	0.010765	0.0004072	-0.001456	0.00398	0.00010145	-0.0005517	-0.001352	0.00245	0.0003963	-0.00085	-0.0002396	-0.0009117	-0.00011796	-0.001251	0.000776	0.0002651	0.005753	0.0001837	-0.001162	-0.0002377	-0.00417	0.004765	-0.000999	-0.002111	0.008545	0.0003338	0.001821	-0.00249	0.0007257	-0.0006576	-0.00403	0.0003388	0.0003908	0.001056	0.0003238	-0.00513	-0.000826	0.001061	0.002375	-0.002974	0.002731	0.001152	-0.000182	0.004406	0.003653	-0.001073	2.22e-05	-0.005047	-0.002102	0.004566	0.001306	-0.00112	-0.0005207	-0.0005445	0.003054	0.001458	0.001871	-0.0005136	-0.0002732	0.001738	0.000156	-0.000651	0.0005617	0.0016	0.001024	-0.0003834	0.01059	-0.001311	0.004173	0.0007586	-0.000898	-0.005383	0.0002937	-0.001332	4.64e-05	0.0002252	0.001414	-0.001443	0.006138	0.001429	0.0009475	-0.001711	0.001173	0.001225	0.00479	-0.000188	0.000264	-0.000303	-0.001202	-0.007233	0.00629	1.66e-05	0.0002654	-0.000779	0.002287	-0.001573	0.00084	-0.000617	-0.001486	0.0009775	0.00152	0.0083	0.005	0.0007696	-0.002518	0.0005755	-0.0006495	-0.001393	-0.0003984	0.0037	-0.001175	-0.000578	0.0001848	2.44e-06	0.000834	0.0006	0.000654	0.0001069	0.0015955	0.00158	0.004494	0.0001471	0.004417	-0.0005245	-0.001491	-0.002388	-0.00106	0.000951	0.0005207	0.00604	0.001209	0.001922	-0.001442	-0.00206	0.0008774	0.003845	-0.000979	-0.00283	0.0003803	0.0006447	-0.00432	0.00241	0.0005956	-0.002941	0.0001752	0.001662	-0.006695	-0.001307	0.0006013	-0.0001215	-7.755e-05	0.00416	-0.000498	0.00224	0.0001363	1.23e-05	0.001978	-0.00451	0.0003977	-0.002129	0.001371	0.0005603	-0.002361	0.000604	-6.64e-05	-0.000401	0.01068	-0.004673	-0.001278	-0.005043	0.0005918	0.00448	0.001796	9.984e-05	0.001015	-0.002975	-0.002615	0.001567	0.0002202	-0.0007772	2.56e-06	0.003597	0.0001315	-0.003283	-0.00128	0.003841	0.004765	0.0001678	-0.001759	0.000543	0.002094	-6.14e-06	0.0002496	-0.000576	-2.503e-05	0.00833	-0.001237	-0.0003128	-0.003473	0.006695	-0.001121	-0.001944	0.006214	0.001604	-0.001892	0.002815	0.002281	-0.001811	-0.0003948	0.002762	0.000441	0.0002587	0.007015	0.0005684	0.0008774	0.000687	0.0002395	0.00524	-0.001024	0.000741	0.0003712	0.002577	0.0003736	-0.0003452	0.0003626	0.0008593	-0.0006137	0.000253	-0.002562	-0.002672	0.000351	0.003412	-0.001919	0.001173	0.0008655	0.001359	-0.002037	0.00574	0.005497	-0.0003986	0.003262	0.002323	0.0005136	0.000387	-0.00452	0.001115	0.002352	0.00452	0.002356	-0.0006413	-0.001152	0.006577	-0.0004036	-0.0008516	0.0008845	0.002665	-0.001825	-0.000883	0.007442	-0.0004642	0.001505	0.001361	0.0001113	-0.001671	0.0034	0.003004	-0.002754	-0.0004983	0.002373	-0.0004728	-0.0006948	0.000902	0.000337	-0.001523	0.0008464	-0.001399	-7.57e-05	0.007072	-0.00252	0.00135	0.000315	-0.001395	0.004223	-0.001604	0.00425	-0.002075	0.001154	-0.0002468	-0.001894	0.001798	-0.002762	-0.000664	-0.001017	4.953e-05	-0.002329	0.0005627	0.004288	-0.003033	-0.00425	0.001701	-2.4e-05	-0.001252	-0.000661	-0.00287	-0.003716	-0.001355	-0.0002346	-0.000491	0.0003006	0.000342	0.006886	-0.0002701	-0.0005946	-0.002274	0.0001704	0.0002608	-0.001083	-0.0005975	-0.001746	0.0001304	0.001445	0.0007687	0.0007715	-4.41e-05	-0.000805	0.002012	-0.003914	-0.001204	-0.00204	0.000166	0.001652	0.001296	0.000412	0.003914	8.494e-05	-0.001079	0.000767	0.0004888	0.003098	-0.0003123	8.57e-05	0.0006576	-0.0004292	0.0017	-0.001622	0.001496	0.00758	0.000336	0.001934	0.005676	-0.00524	-0.001492	-0.003319	0.0006137	0.00174	-0.0001078	-0.003206	0.00859	-4.82e-05	-0.000505	0.00242	0.001308	-0.00455	0.00249	0.001518	0.0008945	0.004055	-0.000582	0.001775	-0.001297	-0.003834	-0.002897	0.001957	0.005722	-0.000294	0.0006447	0.0007286	2.12e-05	0.000971	-0.002268	-0.0007887	-0.002356	-0.0001281	0.001916	-0.000713	0.000634	0.0002804	0.002829	-2.855e-05	-0.002234	-0.001714	-0.000159	0.003662	-0.0008125	0.003353	0.002825	0.002888	-0.005016	-0.001236	-0.000692	0.0004897	0.0004268	0.000709	-0.0002247	-0.0005293	0.003504	-0.0002766	0.0009403	0.002523	0.001367	-0.0034	0.003082	0.006664	0.001974	-2.14e-05	0.0002506	0.00786	0.0004125	0.004745	0.000534	0.002497	8.184e-05	0.0004659	0.002377	-0.000772	-0.00318	0.001566	-0.001201	0.002	0.0002046	-0.0004284	-0.001599	0.0017395	-0.002707	-0.0013485	-0.001151	1.8e-05	-0.002403	0.003357	-0.002663	-0.002575	-0.000443	-0.00032	-0.00444	0.003378	0.002968	0.002157	-0.002966	-0.00265	0.002098	0.001219	-0.0003498	0.002474	0.001072	1.48e-05	-0.0004582	0.0007734	0.001771	-0.0003262	-0.0013075	0.004604	0.005043	0.005333	-0.0003133	0.0002885	0.005386	-0.000326	-0.0041	0.0002391	0.0009503	0.0006776	0.002268	0.002235	0.0005774	0.00221	-0.000668	0.0007005	0.0017	0.00284	-0.0009193	-0.001133	5.78e-05	0.00847	0.004738	-0.003893	-0.001304	0.001857	0.003435	0.006527	0.00496	0.01082	0.00064	0.00061	0.00494	-0.001375	-0.00106	-0.0003474	-0.000707	0.0003722	0.002647	3.725e-05	0.00792	0.003326	0.0003736	0.001908	0.003513	0.00485	-0.000642	-0.0015745	1.5e-06	-0.000874	0.002865	0.001235	-0.003742	-0.002653	-0.003695	0.000665	0.00579	-0.00461	-0.00822	0.0009346	-0.003435	6e-07	0.0005474	0.000634	-0.000467	0.000605	0.002127	0.003016	0.001181	-0.001852	-0.000538	0.006664	0.0003994	-0.001597	0.001174	-9.23e-05	0.0003533	-0.001128	0.00152	-0.002268	-0.001621	0.000504	0.00759	-0.0002668	-0.0001712	-0.0007257	-0.0003443	0.0002142	0.001596	0.0018215	0.001519	9.65e-05	0.001719	0.001844	0.001901	-0.0004463	-0.001239	0.000834	0.000464	-0.0003335	-0.003555	-0.0002785	-0.0001454	0.0001695	0.00355	-0.001071	0.0004547	8.15e-05	0.001194	-0.00103	-0.002645	0.0004654	-0.001064	-0.0002592	-0.000839	0.002659	0.000866	0.001088	-0.003656	0.001405	0.005463	0.001093	0.0008883	-0.0008664	0.0002742	-0.0003202	-0.001017	-0.0004137	0.00144	0.00407	0.0005937	0.006435	-4.08e-05	0.0001477	0.002558	-0.002878	-0.000426	0.00349	-0.000766	-0.0001085	-2.15e-05	-0.0001965	0.001278	-9.245e-05	0.0008054	-0.00127	0.001686	0.004738	-0.001521	0.0005965	-0.000962	0.000501	0.000882	-0.00136	-0.002768	0.001546	0.0003326	-0.00245	0.003351	-0.001984	0.0002625	0.002108	0.001227	0.002335	0.0005784	0.00425	0.001691	-0.002058	0.001116	0.00362	0.001387	0.002228	0.00432	0.001953	0.001078	0.001526	0.00431	-5.335e-05	-0.0008216	-0.0008044	-0.0026	-0.001573	0.005207	0.0001318	-0.000584	-4.923e-05	0.0010195
ABCC9	0.0011425	0.002121	-0.00839	0.004677	0.00412	0.000672	0.004166	0.001872	-0.0003824	0.001519	0.00415	0.002321	0.002527	-0.002924	-0.001623	0.002405	-0.000965	-0.006798	0.001352	-0.000899	-0.00287	-0.0008063	-0.003174	0.001176	2.61e-05	0.000681	0.003235	-0.002249	-0.0001252	-0.004524	-0.004734	0.000416	0.002628	-7.284e-05	8.83e-05	0.001189	0.000541	0.0002837	-0.000532	-0.002028	0.0003319	0.006298	-0.000671	0.001461	-0.002676	0.001713	0.00117	0.0001925	-0.000742	-0.003483	-0.001923	0.001709	0.0005856	0.00398	0.00198	-0.006443	0.00189	0.000329	-0.0007687	0.0002668	0.0002018	0.002552	0.001645	-0.0004632	0.001102	0.000932	0.001059	-0.0004704	-8.66e-05	9.1e-06	0.001546	0.001288	-0.0002587	-0.001409	0.0005584	0.0008945	0.000614	-0.002304	-0.000584	1.657e-05	-0.000503	0.003387	0.002033	0.002651	0.0007777	-4e-05	2.927e-05	-0.002136	0.00573	-0.00206	-0.0003169	0.000374	-0.0005884	-0.001018	0.00327	0.0007277	0.0001607	-0.001882	0.0002184	0.0009723	0.0004199	0.002182	-0.001615	0.00287	-0.001387	-0.0004725	0.0004253	-0.002954	-0.002026	-0.002039	-0.001436	0.000371	0.004223	-0.001003	0.001195	-0.0002078	0.0003881	-0.0013275	-0.003712	-0.002075	2.9e-06	0.003733	-7.105e-05	0.00786	-0.00196	-0.000946	0.0005355	-0.002583	0.0	-0.000268	0.003717	-0.001731	-0.0002289	-0.0002339	-0.002432	0.002607	-0.00268	0.006012	0.00327	0.005108	0.00775	0.0008206	0.001864	0.007088	0.003872	-0.005768	-0.006824	0.0009346	0.00332	-0.00419	-0.00147	-0.0005364	0.003065	0.003677	0.0019245	-6.11e-05	0.00357	-0.0001789	-6.8e-06	0.000259	-0.00335	0.001419	0.01051	-0.001274	-6.473e-05	0.003275	0.0001253	0.0002863	-0.001375	-0.0071	-0.001743	-0.00103	-0.001235	-0.002008	-0.0003152	-0.002134	-0.0004556	-0.002115	0.000631	0.000681	-0.002626	-0.0001525	-0.00074	-0.0008273	0.000981	0.0003045	-0.001063	-0.001667	-0.000747	-0.0009747	0.0003927	-0.00658	0.000717	-0.001282	3.2e-06	0.0053	-0.000831	0.006744	-0.00087	0.0001973	0.00259	-0.0001175	0.002064	0.003162	0.000665	0.0002298	0.0003972	0.000366	0.002577	-0.002686	0.001666	-0.004364	-0.004562	-0.000823	-0.0024	0.0005846	-0.003359	0.006645	0.003223	0.0009475	-0.0004144	-0.0003467	0.00232	0.000182	0.00219	0.004513	-0.000474	5.6e-05	-0.000244	0.000751	0.006313	0.001749	-0.00868	0.0069	7.087e-05	-0.001017	0.0001347	0.00010103	0.001212	0.003073	-0.0003111	0.0012245	0.003332	6.85e-06	-1.5e-05	-0.00252	0.000127	-0.0006156	0.000998	0.004047	-0.002115	0.00099	-0.0001676	0.0004666	0.0005445	-0.006405	-0.001759	-0.00165	0.001828	-0.00369	3.34e-06	0.0008492	0.002121	0.0002737	-0.00404	0.00074	-0.0002615	0.0002424	0.0071	0.002073	0.000496	-0.0002978	0.0002644	0.001606	0.001453	0.0005994	0.0003533	0.003765	-0.0008354	-0.007866	-0.003538	0.0002651	-0.001638	0.002918	0.004055	-0.0010195	-0.0006413	0.005802	0.001635	0.002602	0.00353	0.003626	-0.004333	0.004898	0.001126	0.004555	-8.404e-05	0.001814	0.001424	0.003548	-0.001536	-0.00284	0.002285	0.00196	-0.002075	0.001367	-0.0006185	0.0009317	0.00613	0.00782	0.001865	-0.002102	0.003536	-0.001319	-0.001561	-0.0004854	0.0008764	0.001721	-0.0001501	2.1e-05	9e-06	0.000978	-0.001327	0.001101	0.0004795	-0.001685	0.00272	-0.0003853	0.002617	-0.0004845	-0.002808	0.002638	-0.0005264	-0.001063	0.0002816	-0.001124	0.0003443	0.0005503	0.001136	0.0001973	0.003786	-0.000781	0.0003881	0.00413	-0.003159	-0.0007076	-0.00233	0.0001904	-0.0002863	0.000865	-0.003202	-0.002426	0.003084	-0.002182	-0.001173	-0.002522	0.0003512	0.002573	0.00528	-0.0001416	0.0008106	0.0001906	0.00179	-0.004494	-0.004604	-0.0003757	-0.008064	-0.001164	0.001483	-0.007137	0.001921	-0.001422	0.0009656	0.0008626	0.003298	0.003254	-0.0004833	-0.004734	0.000365	-0.000988	0.00010496	0.00049	0.0003705	0.002562	0.00407	-0.0001011	0.006092	-0.0011015	0.001442	-0.0003583	-0.000753	0.001404	0.0005217	-6.11e-05	0.001461	0.0004768	-0.0009093	-0.0003855	-0.0008006	-0.004936	0.0001326	0.000661	0.001046	-0.001809	-0.0007515	0.00536	-0.006905	0.0003788	0.0003502	-0.001599	-0.000614	-0.000939	-0.00466	0.002705	0.0006933	0.000583	0.0004275	-0.004005	0.0003366	-0.003542	3.91e-05	0.00158	0.00119	0.0006814	0.002909	-0.000948	0.00217	0.007317	0.001045	-0.001925	-0.0004675	-0.000515	-0.00614	0.000749	0.000712	0.0005584	0.004063	0.0067	0.00010216	-0.002115	-0.0001732	0.0002344	-0.0008917	-0.002077	-0.002235	0.004143	-0.001132	-0.0001445	0.001047	0.0008388	-0.000894	0.0002339	0.001724	0.00302	-0.0002012	0.004204	-0.004547	0.000193	0.000954	-0.0003574	0.004047	0.002773	0.003843	-0.0003757	-0.003618	-0.0005937	0.001351	0.0004072	3.535e-05	-0.002134	-0.0007033	-0.00134	0.002226	-0.003475	0.003895	0.001701	-0.0002773	0.004654	-0.0002627	-0.001351	0.001492	0.003584	-0.000884	0.0006533	0.002193	0.0004172	0.002804	-0.001991	-0.000517	-0.001974	-0.003918	-0.001683	0.000348	0.0003676	0.005806	-0.001614	0.004665	0.0005455	0.00576	-0.0001907	0.003357	-0.0002708	-0.001417	-0.0002885	0.002584	-0.001138	0.001754	0.003487	0.000771	-0.0003424	0.004116	0.0001969	0.0001569	-0.0004249	0.000172	0.000713	-0.003273	0.000662	-0.0005846	0.000467	0.004738	-0.0007973	0.0002482	0.00542	0.00173	-0.002901	0.0051	0.001856	-0.00010806	-0.001012	0.0004992	-0.0004737	-0.004128	-0.001838	4.52e-05	0.001348	0.001199	-0.00452	-0.00524	-0.001006	0.0008197	-0.002071	0.0002794	0.00344	0.0002809	0.0004134	-0.003687	0.002031	-0.00012136	0.001441	0.000688	-0.005	-0.00336	-0.00327	-0.00108	0.001146	0.000797	0.004368	-0.003258	0.000986	0.004875	0.0003605	-0.0006876	0.001899	0.003054	0.0003402	-0.00021	-0.0004213	-0.0002666	0.002325	0.001816	1.69e-05	0.0001108	0.003365	0.001241	0.001183	0.000867	0.0006824	-0.00084	-0.000257	-0.0009394	-0.000594	-0.003725	-0.001331	-0.002867	0.0008607	0.001357	-0.001365	-0.003672	0.00561	0.001821	0.000564	-0.00383	0.001345	0.000903	0.0001976	0.002762	0.00529	-0.000251	0.0001597	0.002314	0.00349	0.002806	0.0002306	-0.001414	3.94e-05	-0.001785	-0.000927	0.001212	-0.0004458	-0.0003843	-3.11e-05	-0.0009646	0.00992	-0.001879	0.000599	0.003445	0.0001582	-0.001785	0.0003765	0.000677	-0.0001239	-0.00564	0.005207	0.00027	0.000182	-0.002554	0.0004091	-0.002033	0.000728	0.0004504	0.0006876	0.0001425	0.000804	0.002157	0.003864	0.0007067	-0.0011	0.0001038	0.001715	0.005966	4.35e-05	0.001537	-0.003567	-0.0002407	-0.00756	-0.000673	-0.0003705	-0.0005307	-0.002092	0.001932	-0.001369	-0.0001755	-0.001445	-0.001295	3.17e-05	0.0006766	0.00228	-0.003183	0.002323	-0.000912	-0.002731	0.0002105	0.0002599	0.003983	0.003803	-0.002684	0.0007915	0.0004349	-0.000278	1.27e-05	0.0002794	-0.005047	0.003082	0.008934	-0.00272	0.0002863	0.00429	-0.0001824	-0.001233	0.00833	0.0009556	-0.002382	0.001802	0.000926	1.22e-05	-0.000963	-0.001793	-0.004753	-0.002134	-0.003605	-0.0003998	-0.0003269	0.002777	-0.0001096	0.001324	-0.002232	0.0001093	-0.0002005	-0.00021	-0.001196	-0.001596	0.000822	-0.000629	-0.0001953	-0.0004597	-0.003521	-0.0003526	0.002037	0.001397	0.0001696	0.0007515	-0.00293	-0.004044	0.0001436	5.24e-05	0.002207	0.0007834	0.001941	-0.0006623	0.00383	0.00406	0.003345	-0.001128	0.00391	-0.001061	0.001824	0.00319	0.00428	-0.002293	-0.0002987	-0.000758	0.002964	-0.00433	-0.000623	0.0008645	0.000716	-0.0001297	-2.17e-05	0.001255	-0.0004218	0.0013685	-0.0002728	0.000556	-0.001539	0.00636	-0.001634	-0.0004265	-0.0003595	-0.001839	0.0003603	0.002075	0.0002935	-0.001026	-0.0001614	0.005005	-0.006947	-0.0005403	-0.0001019	0.0008883	-3.874e-05	-0.003233	0.002193	0.001135	-0.003244	-0.000712	0.003338	-0.002218	-0.004677	2.71e-05	0.000204	0.0003815	-0.0003858	0.0001984	0.004658	-0.00197	0.00805	-0.0002149	-0.000975	0.006207	1.55e-05	0.001671	0.002035	0.003475	0.002363	0.002584	-0.0001858	0.003548	0.00288	-0.001118	-0.0007277	0.002253	0.001063	-0.00259	-0.000658	-0.003386	-0.001046	-0.0008736	-0.000257	0.00448	0.003397	0.003714	-0.001285	-0.000716	-0.002472	-0.00107	0.000469	1.65e-05	-0.003292	-0.002796	0.00546	0.004955	0.004417	0.001033	0.0006976	-0.004787	-0.002354	-0.0009317	0.002018	-0.000906	0.000695	0.00127	0.005547	0.00245	0.00116	-0.002077	0.0002023	0.001271	0.001978	0.0004132	0.000886	0.0006084	-0.002346	0.005886	-0.006935	0.000324	-0.004086	-0.001701	-0.0006957	0.00094	-0.003641	0.001564	0.006542	0.00233	-0.003855	-0.00053	-0.002905	0.001398	-0.001182	0.001059	-0.000791	0.000512	-0.001751	-0.000693	-0.00353	-0.0001054	0.0001917	-0.001098	0.005283	-3.195e-05	0.0001539	0.002508	6.43e-05	0.0007324	-0.001477	-0.001083	-0.00085	0.00646	-0.00429	-0.001239	-0.0007315	8.51e-05	-0.00124	-8.535e-05	0.0002735	-0.002594	-0.0002642	-0.001301	-0.004898	-0.003304	0.0002047	-0.003881	0.00679	0.000507	-0.002207	-0.005596	0.002842	0.0009556	0.001538	0.0004873	0.003294	-0.0003526	0.0004754	0.001109	-0.001121	0.00078	0.000624	0.006554	0.0006256	0.00236	0.002771	-0.0003555	-0.003107	-0.0001247	0.0004191	0.0005956	-0.00141	-0.00367	-0.000113	0.000837	0.000693	0.002348	0.0004025	0.0001309	0.00164	0.003569	0.003094	-0.003735	-0.001259	0.00265	0.000627	-0.004173	0.000867	0.001566	-0.001007	-0.002567	0.006027	0.0004764	0.001666	-5.037e-05	7.47e-05	0.0002148	-0.001124	0.003614	0.00469	-0.001467	0.002516	0.00127	0.00709	-0.0006523	0.002056	0.001948	0.006554	0.008446	-0.00284	0.00554	0.000845	0.00297	0.000733	0.000894	0.000735	0.003805	-0.002052	-0.005466	-0.003017	-0.002602	-0.00127	-0.0003648	0.0004456	-0.00438	0.0008745	0.002962	-0.0004234	-0.005844	0.003632	0.00324	-0.001012	-0.00159	-0.001692	0.001664	-0.004997	-0.003351	0.001149	0.002039	0.0005994	0.00456	0.00846	0.003006	-0.0007176	0.0003207	0.0005484	0.00101	0.001976	-0.002941	0.002506	0.00176	-0.001693	0.0007	0.000851	-0.005253	0.0004013	-0.002785	0.005272	-0.0001734	-0.003124	0.001454	0.001482	0.000934	0.000326	-0.0001868	0.002138	-0.001583	-0.00458	-0.0018	-0.001196	-0.00253	-0.003613	0.002573	-0.001249	0.003134	0.002653	-0.003448	0.003695	0.005047	0.0009737	-0.001576	-9.74e-05	-0.00222	-0.0003252	0.00315	0.004185	0.003918	-0.004047	0.000835	0.0008407	-0.0004103	-0.001104	-0.002449	-0.0007763	0.001447	0.002907	-0.001792	0.00503	-0.0006495	-0.0006247	-2.34e-05	-9.435e-05	-0.002453	0.0002105	0.0005803	0.001071	0.001187	-0.001232	-0.001931	0.0002207	0.001784	-0.002615	-0.0007386	-0.00442	-0.000514	-0.002567	-0.0012865	-0.001709	0.000536	-0.002262	0.00387	0.001236	0.000131	-0.004215	0.0004687	0.00401	0.003918	0.00489	0.00517	-0.002123	1.514e-05	-0.003225	0.000322	0.0003624	0.0002296	0.003746	0.0004296	-0.001408	-0.0005994	-0.002678	0.0007505	0.000759	-0.0005946	0.002317	-0.003792	-0.000437	-0.001099	-0.001346	0.002161	0.0003157	0.0011015	-0.002426	-0.001107	0.003918	-0.001602	-0.00147	-0.0001252	0.007236	-0.000863	0.005848	-0.001196	0.006016	0.002264	7.7e-05	-0.001133	-0.0001348	0.001333	-0.00195	-1.8e-06	0.00235	0.0006747	-0.0005307	0.000356	0.0009656	-0.0003881	0.000584	-0.000716	-0.001534	0.004948	0.001738	0.002083	-0.000609	-0.0006757	0.0001777	-0.001019	0.000887	-0.001726	0.00532	-0.0003543	0.000956	0.001195	0.0002458	-0.001453	-0.0006437	-0.003181	0.0004458	0.0006266	-0.00416	0.004135	8.17e-06	0.003653	0.003553	-0.001657	0.005733	-0.003674	0.004623	0.006752	-0.001868	0.001351	0.008125	-0.001495	-9.51e-05	-0.002974	-0.001116	-0.000752	-0.001533	-0.001814	0.00203	-0.002533	0.002094	-0.001765	0.003437	-0.006657	-0.000695	-0.001178	-8.565e-05	0.002043	0.0004315	0.0002673	0.0012455	-0.0003731	-0.0003073	-0.0001299	-0.001227	0.0002615	-0.0001456	1.615e-05	-0.000665	0.001733	-0.000956	-0.0005636	-0.003	-0.0001037	0.00399	-0.004124	-0.001143	-0.002028	0.003485	-0.000523	0.0002322	0.00571	0.00305	0.003214	0.000703	-0.001801	0.002352	0.001331	0.0003116	0.002115	-0.0009723	0.003002	0.00917	-0.00485	0.001377	0.005623	-0.001149	-0.002563	0.001364	0.00404	0.001686	9.865e-05	0.0001861	-0.003736	-0.00373	0.005974	-0.000559	-0.0006638	0.001687	0.007637	0.00245	0.005207	0.000787	-0.005207	0.0004559	0.0003648	-0.000932	-0.0007696	-0.0001094	0.002266	0.002106	0.003	-0.00191	0.0006824	0.002184	0.000246	0.000589	0.0008435	0.001118	0.0001516	0.002481	-0.0003638	-0.000297	-0.005867	-0.0003731	-0.0002028	0.003754	-0.0002285	-0.004597	-0.000716	-0.002022	0.0027	-0.001287	-0.003092	-0.0004525	0.002636	-0.0003355	0.0001928	0.000863	0.000825	-0.0002606	0.002367	0.00098	-0.003729	7.05e-05	0.001149	-0.001941	0.000582	0.0003648	6.413e-05	0.001649	-0.0006633	0.004505	-0.001486	-0.00508	0.000374	0.0001031	-0.002941	8.905e-05	-0.003416	-0.001221	0.003614	-0.001846	0.0001833	0.00258	-0.001618	-0.002584	0.0004907	0.0001826	0.000531	-0.002472	0.003906	0.001925	0.002413	0.0006585	0.0002487	-0.001986	-0.005173	-0.001181	0.0002568	-0.00269	0.005783	-0.001325	0.002344	0.00212	0.006157	0.001135	0.003435	-0.00303	0.0078	-6.425e-05	-0.003876	0.00439	0.006332	-0.000973	0.000684	0.0019045	0.000801	0.0002458	0.001932	0.002256	0.0008497	0.0007644	0.0007553	0.000755	0.007114	-0.00092	-0.0006084	-0.001011	-0.000781	-0.003696	-0.00202	0.0001543	0.002195	0.003069	0.000868	-1.52e-05	-0.002083	-0.002005	0.001071	5.484e-05	-0.003994	-0.00209	0.000129	0.000486	-0.003202	-0.00436	-0.00037	-0.0004427	0.0006156	0.000349	0.001894	-0.0002378	-0.00436	0.005066	0.003206	0.0004392	-0.002663	-0.002117	-0.0008197	0.002829	-0.001611	-0.003565	-0.00248	-0.0004516	0.001327	-0.0003028	-0.00325	0.002262	0.006374	0.002178	-0.002611	-0.0005946	-0.001784	0.0004432	-0.0003915	-0.00071	-0.001578	-0.0008116	0.0005007	-0.0027	0.00468	0.00352	0.0008483	-0.0005236	-0.002537	0.007256	0.003914	-0.0003424	-0.003477	-0.000685	0.001497	-0.002382	0.002836	-0.004776	-0.002018	0.002235	-0.003614	0.003246	0.001544	-0.002357	0.00012064	0.001368	-0.0035	-0.00528	-0.0004265	-0.002993	-0.001168	-0.0012245	0.00342	0.0001557	-2.97e-05	0.0006394	0.002398	0.001505	2.617e-05	0.001577	-0.0006337	-0.0004022	0.000367	-0.002234	0.002668	-0.0002735	-0.000942	0.0005913	-0.006393	-0.00703	0.006287	-0.00937	-0.002687	0.004772	0.003267	0.001006	-0.000815	0.001739	0.000569	-0.003546	-0.0001744	0.00278	-0.001177	0.0004773	-0.002832	-0.003239	-0.0005918	0.001175	-0.001633	-0.0007067	-0.001641	-0.0001825	-0.002327	0.003263	-0.0002878	-0.001907	-0.004272	-0.001754	0.004185	0.002884	-0.002516	-0.00135	-0.001016	-0.0002477	-0.0015135	-0.001103	0.001565	0.001119	-0.0006247	-0.0003088	-0.0001556	-9.334e-05	0.00177	-0.001859	-0.000937	0.002201	-0.000584	0.0013	0.000443	0.000554	0.003258	-0.00132	-0.00258	-0.000179	-0.0007553	-0.004242	-0.000532	0.005764	-0.007103	-2.91e-05	-0.00216	-0.003244	0.0004616	0.001199	-0.0004983	-0.000448	-0.000374	0.00404	-0.00010896	0.003073	-0.00231	-0.0008607	-0.001102	0.00286	0.0001591	0.003185	0.0005283	0.002422	-0.0014515	-0.001607	0.001779	0.000581	-0.00669	-0.001437	0.00342	0.001525	0.00106	-0.0008965	0.002995	0.001339	-0.00318	0.000656	0.00011283	0.0004785	0.000821	0.00365	0.000284	0.0002034	-0.001212	0.0004284	0.001942	0.0008383	0.0006824	0.000953	-0.0007863	-0.001753	-0.0004313	0.0007677	0.00199	0.0004418	-0.004837	-0.0017395	-0.009346	-0.001686	0.002987	0.0001374	0.002035	2.15e-06	-8.34e-05	0.003576	0.002567	9.08e-05	0.0001187	-0.002628	0.0005264	-0.005154	0.002048	0.0005293	0.001097	0.000825	0.003592	0.005375	0.001307	0.002296	-0.000979	0.002235	-0.003937	-0.000138	-0.001965	-0.001775	-0.000824	-0.0003006	5.6e-06	-0.00105	0.0001475	0.004436	-0.000682	0.0003874	-0.000872	0.0002153	-0.001042	0.0001787	0.0006824	-0.001836	-0.0019045	-0.002708	-0.007183	0.0002747	-0.000535	0.002983	-0.001888	-0.001788	0.001169	0.004868	-0.00135	-0.003998	-0.00021	-0.011246	0.002542	-0.002817	0.00107	0.0008926	0.000991	0.0007253	0.00791	0.001627	-0.0006347	0.003464	0.00642	0.0004396	-0.005756	0.005352	0.0008965	0.002338	0.0005903	0.00239	-0.001787	-0.002811	0.005005	0.0008707	0.0003455	0.007645	-0.000922	-0.001881	-0.002193	-0.00328	0.005383	0.00486	0.000661	1.496e-05	0.006287	-0.000135	-0.000196	-0.0003164	0.0004795	0.000281	-0.00011194	0.001754	-0.003405	0.001794	0.0007215	0.001209	0.001398	0.002415	-0.0007563	0.001123	0.001827	0.003063	0.000437	0.003162	0.008255	0.0004575	0.0001434	-0.004177	0.0004563	0.0005097	0.002136	0.006	-0.0004263	-0.000645	0.002068	-0.002132	-0.002554	0.001585	0.001751	0.0001062	0.00012124	0.006348	-0.000516	0.002052	-0.0002123	0.000177	-0.001039	0.002262	0.003744	-0.001276	0.005173	-0.00064	-0.001887	0.004147	0.0056	0.001373	-0.001032	-0.0002025	0.000573	-0.0002389	0.007694	0.00527	-0.0005846	1.025e-05	-0.002407	-0.001428	-0.00258	-0.003508	0.0005684	0.001867	0.001288	-0.000288	0.002338	-0.001451	-0.001661	-0.001109	0.001773	-0.0008726	-0.002104	0.00418	-0.001867	0.001895	0.002277	-0.0008483	0.0004005	0.001459	0.0001321	-0.008644	-0.0001566	-0.0008135	-0.0013485	-0.000278	0.002962	-0.001631	-0.00010335	0.000151	-0.00379	0.0005655	0.000642	0.000735	0.004154	0.00439	-0.0007	0.002363	0.000644	0.001376	-0.000613	-0.001496	0.002956	-0.003632	-0.000598	-9.29e-05	-0.00314	-9.92e-05	0.0007777	0.002779	0.007866	-0.002037	-0.002258	-0.00237	0.002422	0.004566	3.2e-05	0.0004935	0.0001398	-0.002577	0.001275	-0.001149	-0.002428	0.004955	0.005966	-0.0005865	0.001814	0.001978	0.002474	-0.0014515	-0.001006	0.0002325	-0.003391	-0.00023	0.003088	0.0002925	0.0001194	0.003485	0.0001986	0.0002928	0.002771	-0.0008616	9.286e-05	0.003769	-0.00434	0.001016	-0.00011903	-0.000653	-0.001733	-0.0001389	0.003563	-0.000938	0.00247	0.003435	-0.0001608	0.0008674	-0.0001095	-0.000541	0.0003345	-0.003523	-0.000723	0.001046	-0.0003428	-0.0001643	0.00198	0.0006647	-0.002241	-0.001042	0.001894	-2.47e-05	0.0005455	0.002598	-0.001134	0.004177	0.0002987	0.000362	-0.0002131	-0.000476	-0.00436	-0.00011283	-1.5e-06	-0.0002875	0.001541	0.0001462	-0.001417	0.0006557	-0.001347	-0.0009747	0.0001549	0.007236	0.003353	0.00067	0.0006185	3.61e-05	-0.000584	-0.00142	0.0002109	0.003344	-0.000772	-0.00189	0.001328	0.00044	-0.001545	-0.0006833	-0.002207	0.003065	0.00011003	-0.001907	-0.001135	0.000582	-0.00922	0.001043	0.001515	-0.002506	-0.002542	-0.001227	0.000232	0.003044	-0.00088	-0.001694	-0.00523	-1.15e-05	0.004066	0.003672	0.0005045	-0.001482	0.0005727	-0.0006976	-0.004944	0.002792	-0.002937	-0.0002291	-0.000241	-0.0006423	-0.004215	-0.000361	-0.001752	-0.001209	0.005688	0.002563	-0.0003135	-0.0001783	0.003042	0.0003386	0.003334	0.001283	0.004917	0.0008874	0.0102	0.007687	0.002123	0.0004022	0.001999	-0.00184	0.005062	-0.000244	0.000527	-0.002253	-0.003614	0.00575	0.004494	-0.003569	0.001351	-0.001761	0.002817	-0.001319	0.003271	0.006805	-0.001158	0.001312	-0.000837	-0.001378	-9.9e-06	0.005966	-0.001181	0.000249	-0.00055	0.000361	0.0004036	0.003546	-0.0008683	0.00578	0.0002894	0.002083	-0.002062	-0.001828	-0.00010973	0.0009494	-0.002832	-0.007	-0.00266	-0.006756	3.95e-05	-0.002699	0.00251	-0.002367	-0.002218	0.002523	-0.0002235	0.000335	0.004448	0.0007434	0.0005527	0.001473	-0.001675	-0.002224	-0.00251	-0.00132	0.0018635	-0.001233	0.001183	-0.0005784	-0.001057	0.000991	0.000872	-0.001712	-0.000546	-0.00315	-0.00408	-8.51e-05	0.00459	-0.001884	0.000619	-0.000658	0.001752	-0.001696	-0.006294	-9.1e-06	7.29e-05	0.0007167	0.003754	0.000318	-0.002243	0.0001259	-0.0003753	0.0002635	0.0003593	-0.0007467	-0.002508	-0.002169	0.0004065	-0.000568	0.00429	-0.0008883	-0.0001659	-0.002745	0.00246	0.001094	-0.002598	-0.000359	2.22e-05	0.007233	-0.003485	0.001517	0.001108	0.002274	-0.002546	-0.0003877	0.001694	0.0007086	-0.001513	-0.0004199	-0.000608	0.000424	-0.003872	-0.002323	0.0005503	0.003698	-0.0013685	0.003574	-0.0001917	0.0001322	-0.003872	-0.00162	0.000967	0.001755	0.0012	0.001336	-9.85e-05	-0.000929	0.006462	-0.0002449	-0.001377	0.002172	-0.001248	-0.005104	-0.0027	0.001486	-0.001241	-0.000298	-0.001501	-0.004204	-0.00235	-0.00188	-0.0006895	-0.0044	0.002848	-0.002394	-3.976e-05	-0.002436	0.002111	-0.001256	-0.0002549	0.00457	-0.004734	-0.005886	-0.00241	-0.002594	0.00507	-0.00151	0.0002077	-0.004707	0.00143	0.002052	-0.009636	1.603e-05	0.0005937	0.001264	-0.001004	-0.0003831	0.004215	-0.002346	0.0004878	0.001148	-0.000801
ABCD1	0.0002723	0.00010693	-0.00794	0.015274	0.006	0.001258	0.004353	0.0005894	0.0011215	0.00317	0.00639	0.006866	0.002707	0.003075	-0.00253	0.001642	-0.0007324	-0.0002353	0.00225	0.003199	0.0002954	0.003448	0.002207	-0.0004196	-0.001459	-0.0002584	0.002184	-0.001456	-2.825e-05	0.00235	-0.00678	0.00171	0.003443	0.002464	0.0006337	0.00487	0.000306	-0.00019	-0.001675	0.001966	-0.000552	0.004723	-0.000718	0.003405	0.00607	0.0063	0.01047	0.0008082	-0.000953	-0.0006022	-0.003283	0.00999	-0.001443	0.001763	0.01268	0.002531	0.007965	0.0002335	-0.0002549	0.001397	-0.0001253	0.004765	0.005806	0.002663	-0.0006332	-0.00526	0.000319	-0.0006332	0.0003579	-0.0012865	8.24e-05	-0.001591	-0.00115	0.005203	0.002913	0.00473	0.004646	0.00973	-0.0003839	-0.0005946	-0.002337	0.0004609	0.003267	0.00263	0.006435	0.00886	0.008255	-0.0007434	0.004303	-0.0006723	0.01025	0.0008664	0.002174	0.000316	0.005306	0.004974	-0.001091	-0.003405	0.001384	0.003454	-0.0004094	0.005505	-0.002148	0.010574	0.002728	-0.0003898	-0.007793	0.0064	-0.00619	0.002525	-0.003736	0.000154	0.006336	-0.001427	0.003963	0.000802	0.0016	-0.0004356	-0.007725	-0.004486	0.000447	-0.001011	0.006615	0.003994	0.0001515	0.00011027	0.003675	0.01131	-0.001319	-0.000506	-0.0005302	0.0002685	-3.08e-05	0.001939	0.00444	0.0002362	-0.00237	0.00886	0.00835	0.00301	0.0106	-0.00328	0.003853	0.009094	0.005352	0.001605	0.00147	9.81e-05	0.011566	0.003769	0.005043	0.008606	0.00837	0.003828	0.000739	0.002272	0.002058	-0.001993	0.005215	0.001132	-0.001742	0.002096	0.002783	-0.0001133	0.0004997	0.004967	0.0005026	0.00124	-0.0007825	0.004524	-0.0002408	-0.001081	-0.0008574	0.0007415	-0.001194	0.00612	0.0001104	-0.00043	0.000912	-0.0008826	-0.003246	-0.0007114	-0.0016	0.004128	0.005276	0.00559	0.00384	-0.002253	0.0003128	0.00502	-0.000688	0.002151	0.0008926	0.0001174	0.002409	0.00668	-0.001207	0.006836	-0.005745	-0.0003774	-0.000222	0.01077	0.006947	0.001431	0.001629	0.0017805	-0.001094	0.002302	0.00626	0.002876	0.004112	-0.003523	-0.001422	0.001542	0.003794	0.001948	-0.0029	0.01122	0.0018425	0.002506	-0.001801	0.0009427	0.000552	-0.004333	0.003181	0.00125	0.004906	0.0005536	0.001477	0.001321	0.006954	8.816e-05	0.003748	0.0006227	-3.535e-05	0.001903	0.005215	-0.0003054	-0.000725	0.00629	0.002363	0.0005274	-0.00886	0.00241	-0.001174	0.00558	0.002947	0.00336	-0.0005436	-0.005966	-0.00096	0.0002271	0.000579	0.000539	-0.0003488	0.00613	0.0004058	-0.003704	-0.00566	-0.003809	0.0007763	-0.000679	0.00588	-0.001278	0.00744	0.000447	-0.004425	-0.00276	0.01023	0.006584	-0.0001731	0.0002431	0.0005302	0.00969	-0.006985	-0.000742	-0.002333	0.01116	-0.0002565	-0.001557	0.001935	0.00333	0.00391	0.002903	0.00769	0.004887	0.002644	0.00801	0.005604	0.004826	0.002508	0.004593	-0.0008135	0.005543	0.0001475	0.01207	0.0008626	0.00048	0.006905	0.00394	0.001978	0.001412	-0.002247	0.006607	0.004654	0.004326	0.0001065	-0.009674	0.011086	0.000366	0.002872	-0.0003922	-0.004074	-0.0001363	-0.000874	0.000634	0.001206	0.008125	0.0057	0.002964	-0.002892	0.0091	-0.0001807	0.007793	-3.05e-05	0.001234	0.00839	0.001245	0.005722	0.0004485	-0.0074	0.005154	-0.00398	0.002798	0.0008326	0.00107	0.0001361	-0.0001777	0.01182	0.001966	0.006153	0.0002154	-0.002638	0.004356	0.00464	0.00135	0.0008802	2.15e-06	0.00151	-0.00731	0.00422	0.00048	0.004192	0.006474	-0.000508	-0.002726	0.00716	-0.001921	0.00661	-0.001357	-0.001257	-0.0002618	-0.001552	0.000546	0.004303	0.00314	-0.003553	-0.001158	0.003704	0.01186	0.00985	0.01081	-0.004875	-0.000775	0.00459	0.00902	0.0009584	-0.005386	0.000984	0.00856	-0.0001833	0.00169	0.0063	-0.001477	0.010544	0.001169	0.01332	-0.002419	-0.002285	-0.0012865	0.0007544	-0.007156	-0.005375	0.0001171	0.00185	0.003016	0.0001885	-0.00073	0.00619	0.002254	0.005047	0.009094	0.0006447	-0.001787	0.003029	0.0098	0.006035	0.004864	0.01237	0.0066	-0.0007834	-0.001029	-0.002272	0.00972	0.001764	-0.001825	-0.0018015	-0.004772	0.001694	0.004097	0.00154	0.00935	0.00525	0.00252	-0.0006723	-0.001522	0.001447	0.00806	-0.0008817	0.00951	-0.000613	0.0006123	0.003542	-0.001725	0.000312	-0.0002944	0.002922	0.00809	-0.002691	0.0004346	0.000412	0.0007787	0.001896	0.001041	-0.004753	0.00934	-0.00069	0.0002496	0.000964	0.005527	-0.000875	0.00884	-0.002447	0.003489	-0.000131	0.003859	-0.004776	0.000251	-0.001624	-0.001387	0.00976	0.00439	-0.000293	0.002245	0.00861	-0.001142	0.000561	0.000751	-0.002558	0.003838	0.000704	-0.0008264	0.0004373	0.003315	-0.0008907	0.007114	0.00043	0.00432	-0.0001767	0.00182	0.003773	0.00627	-0.004616	-0.002632	0.001414	-0.000375	0.00403	0.00054	0.00973	3.254e-05	0.002136	0.00526	0.0001422	-0.0001724	0.007477	0.005753	0.00464	0.0003512	0.002111	0.003622	0.00274	-0.001393	0.001513	-0.001129	0.013115	0.0003543	0.001518	0.007088	0.001163	-0.001094	0.009995	0.0002332	-0.001794	0.002462	-0.0005527	0.004128	0.002531	0.00831	-0.000859	0.0002233	0.001616	0.0005937	0.00049	0.0004153	0.011086	-0.005596	0.007145	-0.0006423	-0.001881	-0.002426	-0.001345	0.001348	-0.003647	-0.00451	8.16e-05	0.00428	0.0021	0.001831	-0.003681	0.006878	0.001169	-0.003819	-4.04e-05	-0.004036	-0.00267	-0.0002171	-0.00515	0.001524	0.0005655	-0.000764	0.0001639	0.0041	-0.003027	-0.002188	0.00653	-0.00635	-0.0009775	0.005123	0.0005584	-0.003967	0.01059	-0.000283	-0.002934	0.00883	0.00415	-2.62e-05	0.0001944	0.00444	0.008026	0.008286	0.0004954	-0.004456	-0.000245	0.005028	-0.0005755	-0.004093	0.00348	0.000927	-0.0002245	0.000846	0.0002208	0.001414	0.00451	-0.001317	0.0024	0.001313	0.001124	0.000896	0.00367	0.003065	0.00516	0.00418	0.01137	0.00787	0.001932	-0.0008674	-0.0001663	-0.0028	-0.002913	-0.0013485	0.0055	0.01201	0.005585	0.0002527	-0.003128	0.0004098	0.006226	-0.0009174	0.002165	0.004993	0.008255	0.002962	0.003382	0.01063	-0.000991	0.001795	0.005226	0.0001754	-0.0002499	-0.001139	0.0013	0.001939	-0.0002301	0.006794	-0.001968	0.003119	-0.001029	0.0001081	0.01094	0.001052	0.002668	0.001256	0.001152	0.0007076	0.00507	0.005787	-0.00956	-0.0004306	-0.003605	-0.00644	0.003809	0.0005536	0.00681	0.001068	0.000437	0.0003119	0.004955	-0.0041	0.004715	-0.003452	0.005527	-0.0013275	-0.001199	-0.0001434	-5.46e-05	-0.0002295	0.001683	0.01213	-0.005737	0.002447	0.007904	-0.006233	-0.000259	0.007664	7.07e-05	0.004265	-0.002478	0.01227	0.0007443	0.001716	0.001282	0.001563	0.0022	0.00712	0.00416	0.001342	0.0006375	0.0043	0.000711	0.001077	-0.00418	0.00517	-0.001872	0.003622	-0.0008717	0.002243	0.001418	0.001249	-0.00583	0.004574	0.006695	-0.001505	0.001528	0.00977	-0.001677	-0.003372	-0.001659	0.003708	-0.003218	0.0008235	-0.001918	0.002197	-0.0003765	-0.002594	-0.000538	0.0001912	-6.32e-05	0.003517	0.001058	-0.0003996	0.002508	-0.0016575	0.0079	-0.00529	0.000552	-0.001613	0.0001265	-0.0009065	-0.003119	-0.000536	0.00627	0.004738	0.00916	0.0041	0.003214	0.0005994	-0.001344	0.002584	0.00798	0.00714	0.012	-0.0004866	0.00643	-0.003197	-0.002651	-0.0002161	0.002104	-0.000766	-0.0006905	5.01e-05	-0.0013275	0.001088	0.0006704	-0.000502	0.0007215	0.00964	0.0001395	-0.001504	4.077e-05	0.002052	0.00594	0.002825	-0.000586	-0.003841	-0.000656	0.004738	0.006104	-0.001383	-0.0003903	-0.001159	0.00473	0.01153	8.893e-05	0.0003428	-0.00789	0.002075	0.00985	0.00198	0.0002868	-0.001051	0.005783	0.000564	-0.005272	0.0004797	-0.0007396	-0.0004735	0.01032	-0.00635	-0.005146	0.01105	0.00065	0.0009584	0.001303	-0.003244	0.004524	0.000751	-0.005035	-0.002913	0.0078	0.003746	0.006145	0.001167	0.003798	0.00437	0.0005774	-0.000854	-0.004967	0.01235	0.001492	0.01034	0.002909	0.008896	0.00606	0.0003848	-0.001322	-0.000978	0.0004725	0.000228	-0.00499	0.001878	0.005497	-2.706e-05	-0.0008063	0.001912	-0.00238	-0.001266	-0.000396	-0.00359	-0.001312	-0.006954	-0.0002596	0.001173	0.006702	0.008	-0.00011986	-0.001982	-0.005444	-0.002007	0.002031	0.001965	-0.001683	0.0008197	0.0045	0.0006948	0.00702	5.12e-05	-0.006344	-0.003029	-0.000455	0.005627	0.001021	0.001534	0.01227	0.000702	0.000492	0.00512	-0.003613	0.002441	0.000264	0.0006776	-0.00228	0.005512	0.00943	0.002466	0.003746	0.0004344	0.006424	0.0044	-0.001724	-0.00028	0.001275	0.00795	-0.003513	0.004192	0.00241	-0.006393	-0.007362	0.01292	-0.006767	6.77e-05	-0.001082	4.06e-05	-0.000254	-0.001299	0.001243	-0.001094	0.000741	0.001026	-0.008705	0.00496	-0.0001103	0.00828	0.00888	0.005817	-0.005566	0.009094	0.00543	0.00602	0.0004578	0.0007224	-0.00229	0.001514	-0.01197	-0.005726	0.0001537	0.00279	-0.0041	0.00893	-0.001026	-0.00399	-0.001559	0.001064	-5.01e-05	-0.001098	-0.00094	-0.001113	-0.00422	-0.005585	-0.001504	0.001013	0.001591	0.00476	0.00251	-0.003824	0.001649	0.01168	0.007427	-0.002504	-0.0001994	0.00436	0.002985	-0.00128	-5.585e-05	0.007313	0.002008	-0.001355	-0.00327	0.006023	0.008316	0.00807	0.000397	0.002523	-0.0005493	0.01079	0.002012	-0.002272	0.001866	-0.0004935	0.002348	-0.002028	0.0001943	0.005608	0.008385	0.00866	-0.00215	0.00606	0.001769	0.003937	0.00991	0.000322	0.0002238	-0.00801	-0.004917	-0.003872	0.009186	-0.007343	0.0004997	-0.002438	0.0012245	-0.001327	0.001173	0.002201	-0.0004585	-0.003517	0.000697	0.002703	-0.001201	-0.01225	0.004498	-0.0007424	0.003824	-0.000719	0.00915	0.004143	0.00155	-0.001027	0.0161	0.00426	1.734e-05	0.000973	-0.00233	0.006016	0.003445	-0.00962	0.001772	-0.002064	0.00119	-0.0006294	0.00123	0.0018215	0.0005813	-0.00857	0.010086	0.00031	-0.00301	0.0009146	-0.0007463	0.0013075	-0.00266	0.001478	-0.0002385	-0.000189	0.002731	-9.37e-05	-0.00399	0.000616	-0.00601	0.00483	0.008415	-0.000705	0.00616	-0.004364	0.007053	0.008446	0.00763	0.00895	0.0002918	-0.001073	0.0004337	0.003147	0.00591	0.00997	-0.002228	-0.004272	-0.0001694	0.001872	0.0002135	-0.003336	-0.000174	0.003286	0.00754	0.0009985	0.00262	0.001377	-0.00010246	0.0008693	0.001176	-0.00644	0.001866	0.001293	-0.001881	0.00887	-0.004265	-0.0002242	-0.003735	-0.000915	0.0002011	0.001565	0.002296	-0.001313	-0.003214	0.001668	0.00523	-0.000827	0.003998	0.001039	0.001725	0.002542	0.007637	-0.002958	0.00688	0.00678	0.00525	0.003689	-4.29e-05	0.001008	-0.005596	-0.0006247	0.003529	-0.0008054	-0.00498	0.0005608	-0.0006113	0.0002828	-0.001358	0.0009623	0.001874	0.0006104	0.0032	0.002377	-0.0003731	0.00866	-0.00509	0.00431	0.002216	0.006546	0.001796	0.010445	0.0002975	0.000598	0.0001487	0.0002326	0.01052	-0.001645	0.003895	0.001756	0.0052	0.01046	0.002472	8.74e-05	4.745e-05	-0.0007453	-0.002752	-0.002155	0.000988	-0.001173	0.001937	-0.001424	0.0004678	0.0006404	-0.001025	0.005756	0.001869	0.006645	0.00392	0.001682	0.000611	-0.001009	0.0007906	-0.00213	-0.003944	0.000518	0.00959	-0.001012	0.001487	-0.00807	0.001739	-0.002249	0.003817	-0.00299	0.0002403	0.0007114	-4.435e-05	0.00837	0.006607	0.004898	0.008064	-0.003462	-0.00425	-0.0007987	0.0002484	0.00466	-0.0005693	0.002605	0.009674	0.002237	0.0001639	-0.000429	0.0004773	0.0004373	0.0005703	-0.004536	0.0004487	0.0027	0.00506	0.00207	0.003664	0.005753	-0.0004458	0.001206	0.000343	0.001037	0.00928	0.0006146	0.005974	-0.00062	-0.001414	0.0005245	0.001061	0.001043	0.001286	0.0006256	-5.215e-05	-0.000511	0.001875	0.0007954	0.002531	-0.00215	0.01182	0.0005884	0.00824	-0.005287	0.01123	-0.001318	0.001058	0.00624	0.003967	0.006214	-0.0001758	0.003279	0.006977	-2.426e-05	0.006298	0.00834	-0.0002587	0.001126	0.005733	-0.001614	-0.001161	-0.00088	0.00614	-0.00186	-0.001775	2.76e-05	0.00367	-0.0006366	0.002178	0.006573	-0.000376	0.00505	0.002142	0.0003116	0.0093	0.00805	0.002106	0.00815	-0.00673	0.00237	-0.00184	-0.0006013	0.000322	-0.000661	-0.0002687	-0.0008616	0.001567	0.00848	0.00459	-0.001091	0.003826	0.0007653	0.001573	-0.002054	0.00409	0.000482	0.00557	0.000633	-0.0002575	-0.001997	0.01141	0.0002155	0.01567	0.00336	0.002893	0.002316	0.003542	0.00406	-0.0002515	-0.001491	0.001351	0.001359	0.0004199	0.0008206	-0.0049	-0.00297	0.002953	0.00885	0.001242	0.005688	-0.001558	0.003582	-0.0003827	0.0007033	0.003616	-0.000706	0.0002024	0.0002468	0.00938	0.002361	0.003025	-0.000297	-0.001002	0.00793	-0.002869	-0.000514	0.001079	0.006783	0.00291	-0.001367	0.004578	0.00357	-0.001321	-0.0007405	0.0001043	0.001826	-0.002176	0.00813	0.00575	0.00515	0.0007257	0.001999	-0.001359	0.0015955	-0.00096	0.000733	0.004795	0.008415	-0.00483	0.009834	-0.00534	0.005142	0.004536	0.001712	0.003767	0.00815	-0.00399	-0.004128	0.00967	0.005627	-0.000853	0.0006557	-0.00316	0.00619	-0.0005755	-0.004555	0.00259	0.006466	0.0001544	0.001761	0.003813	0.009544	0.0003269	-0.0001248	-0.003658	0.001293	0.0122	-0.003653	-0.0001844	0.00513	0.00861	0.000614	-0.0002518	0.00502	-0.000502	6.34e-05	-0.001597	-0.0004954	-0.000919	0.005127	-0.002758	0.00239	-0.00441	-6.6e-05	0.0003858	-0.0004263	0.001193	0.003578	-0.006454	-0.002626	0.007835	-0.008446	0.002052	-0.001882	-0.001165	-0.000953	0.009026	-0.00319	-0.001352	0.002998	-0.00246	0.003963	0.001225	3.093e-05	0.00322	0.00773	-7.53e-05	0.002136	-0.0003445	-0.002157	-0.002295	0.000814	-0.0005655	0.002398	-0.003235	0.0006156	-0.005432	0.01167	-0.000527	0.00414	0.004814	0.001337	0.007683	0.007053	0.001038	-0.0006175	9.185e-05	0.001009	0.0004475	0.004738	-0.001252	0.001501	0.00433	0.0001938	0.0009446	-0.0001139	-0.001133	0.005116	-0.0003798	-0.002193	0.00432	0.005894	0.003334	0.0002594	0.001532	0.0039	2.53e-05	0.00575	0.0032	0.002594	0.0009446	-0.001451	0.001972	0.00012076	0.000541	-0.000802	0.000517	0.006233	0.008514	-0.00098	-0.00186	0.001911	-0.002481	0.00869	0.003443	0.001593	0.01108	0.00923	-0.0008936	-0.0003943	0.002174	0.0002422	-0.005177	0.0008736	0.005924	-0.000863	0.002686	-0.004093	1.204e-05	0.001606	0.003647	-0.002518	0.003067	0.001896	-0.0001836	0.00631	0.00822	-0.00557	0.001653	-0.003983	0.002415	-0.00272	-0.000836	0.001559	-0.0004275	0.000686	-0.003893	0.0005164	0.000654	0.001333	0.000476	0.005665	0.003723	-0.00197	4.65e-06	0.002506	0.0002592	0.002495	0.013504	0.001745	0.00799	0.002615	0.006237	0.00847	0.00207	0.001016	0.0001426	-0.0004647	-0.001537	-0.001251	0.011604	0.00542	0.004436	0.00141	-0.003798	-0.00641	-0.00796	0.000322	-0.002293	0.000769	-0.0006256	-0.004986	0.003838	0.006866	0.002958	-0.001665	0.00612	-0.00268	0.003717	0.001098	0.006138	0.001685	0.001142	0.001332	0.00676	0.001204	-0.002188	0.005497	0.002014	-0.00583	0.001164	0.00406	0.003645	0.001596	-0.00279	0.006187	0.004173	-0.00011325	0.00963	0.000437	0.005016	0.010025	0.01008	-0.0007987	0.002235	0.0008125	-0.00086	0.006493	-0.006157	-0.002121	-9.555e-05	0.00577	0.001978	0.005825	0.00318	0.003569	0.001414	0.006187	0.004013	0.00447	-0.0002673	0.002794	-0.0001302	0.01381	0.001576	0.0001438	0.001866	-0.00010115	-0.00976	0.002163	-0.00241	-0.002504	-0.0002687	0.0152	0.006626	0.006046	0.001353	0.0078	0.002714	0.002647	-0.002638	-0.002922	0.0012	-6.694e-05	0.001556	0.0003204	-0.001788	-0.001264	0.005173	-0.002714	-0.0004485	-0.001317	0.0009384	0.005363	0.002478	0.000551	0.001086	-0.00502	-0.002604	0.00973	-1.03e-05	-0.000854	-0.003645	0.008	-0.0001583	-0.001054	0.0094	-0.003157	0.007374	0.0004582	0.003536	0.004276	0.006485	-0.000635	0.00529	0.0005403	0.001678	0.01136	-0.001154	-0.001559	0.00647	0.01108	0.000297	0.0002185	0.012794	-0.0004916	-0.002142	0.007725	0.00498	0.004524	-0.002218	0.00484	0.0007634	0.000649	0.01163	0.001163	0.001015	0.001829	0.00186	0.00939	-0.001599	-0.003405	-0.0002534	0.00559	0.0007367	-0.0001526	0.00204	4.7e-05	0.00117	-0.000196	0.003164	0.001315	0.002987	0.001386	-0.001007	-4.59e-05	0.003693	0.005085	0.002861	-0.001119	0.006577	9.2e-06	0.005913	0.01333	0.0002694	0.0005856	-0.0009584	0.005287	0.000896	-0.002253	0.013275	-0.00245	-0.0001717	0.00354	-0.001532	0.001906	0.00391	0.005306	0.003422	2.855e-05	0.007133	0.0006742	-0.00345	0.009605	-0.000234	-0.001888	-0.003012	0.005314	-0.003828	0.006092	0.01123	-0.00197	0.0001123	0.00293	0.003847	-0.00402	-0.0008984	-0.0003479	0.00138	0.00652	-0.002636	-0.000612	0.0006065	-0.003944	0.007286	-0.002836	-0.004726	-0.002882	-0.0005746	0.0002456	-0.002335	0.003437	-0.0011425	0.003178	0.000863	-0.00176	0.006275	0.00836	0.004356	-0.00282	0.00737	0.00587	-0.0008783	-0.001333	0.002277	0.002567	-0.001017	0.0007644	-0.0003715	-0.000824	-0.004562	0.004524	0.004723	0.001746	-0.003998	0.0002806	0.000512	0.0006685	-0.0003736	-0.00201	-0.009155	0.00183	0.002058	-0.000469	0.007343	-0.0002706	-0.0007877	0.004112	-0.00906	-0.0004368	-0.00237	0.00951	0.004013	0.005497	0.003223	0.01053	-0.00233	0.0002615	-0.0008426	0.003479	0.002739	0.000508	0.00444	0.0002677	0.003107	-0.00275	-0.003023	-0.002234	0.0095	0.01342	0.003077	0.00846	0.002232	-0.006237	-0.003443	0.004032	0.00717	0.007206	-0.001545	0.005657	-0.0001239	0.001146	0.00439	0.000122	-0.0004168	0.00184	0.00709	-0.00079	0.00481	-0.007442	0.006145	-0.003994	-0.00411	-0.003244	0.001375	0.00693	0.0003035	0.004627	0.00128	0.0001457	0.000698	-0.002083	-0.0003905	-0.003506	-0.001109	-0.001984	0.001194	-0.0003161	-0.0001513	-0.00399	-0.001466	-0.00424	0.001298	0.004017	6.42e-05	-0.003235	0.0015135	0.01039	0.00572	0.0008655	-0.001697	-0.001959	0.000561	-0.008156	-0.0003345	-0.000909	-0.0003953	-0.004723	-0.002037	0.001577	0.002016	-0.000278	-0.003458	0.001783	0.006836	0.002142	0.001978	0.0014925	-0.003635	-0.001252	0.002321	-0.0005345	0.00269	-0.002306	-0.0008445	0.00531	0.001965	0.001519	-0.001881	-0.001635	0.002417	-4.81e-05	-0.0001411	0.002125	0.00601	-0.00122	0.002796	0.006676	-0.0033	-0.006172	0.010735	4e-05	0.003593	-0.0012455	0.001211	-0.005165	0.01121	-0.0009317	0.00473	-0.00345	-0.004253	0.00677	0.000954	-0.002909	0.004726	0.006626	0.000465	9.197e-05	0.002161	0.0003262	0.0002613	-1.25e-06	0.003086	0.00659	0.0101	-0.00011426	-0.001722	0.005898	0.0003839	0.007023	0.000519	0.00695	0.00959	0.01785	0.006054	0.002672	-0.001484	0.0001705	-0.004845	0.01141	0.0002458	-0.00041	0.000219	-0.004395	-0.001995	0.01049	0.004066	0.003944	-0.001241	0.01249	0.01143	0.004353	0.014145	0.01038	0.002563	0.00591	-0.000515	0.0003753	0.003006	0.001034	0.000102	0.002821	-0.0006146	0.002474	0.00679	0.002068	0.006123	0.003668	0.002184	-0.0014	-0.001305	-0.0002059	-0.001083	0.001307	0.0047	-0.002073	-0.000976	0.0002599	-0.0002065	0.010376	-0.01079	-0.012596	0.002707	-0.002615	0.0004156	0.004898	0.0007734	0.000709	0.007053	-0.00499	-0.0006847	0.000798	-0.00374	0.00986	-0.002754	-0.0003977	0.000374	-0.001367	-0.0004954	0.001222	-0.001633	0.001418	0.002392	-0.003546	0.0008216	0.007034	-0.0002297	-0.0002387	-0.00247	0.003279	0.00049	0.003702	0.00625	0.00211	0.002209	0.00595	0.001191	0.004467	-0.0004497	-0.00301	1.5e-06	0.0008173	0.003342	0.00509	0.000248	0.0005484	-0.0001915	0.003214	0.000413	0.003813	0.003199	0.006298	-0.000668	0.000308	-0.000896	0.001096	0.006557	-0.0004702	-0.002808	0.010445	0.004467	0.0005536	0.001446	0.007797	0.0007663	0.003857	0.001012	0.0002537	0.0005445	-0.005516	0.003448	0.002628	0.00465	0.003376	0.00354	0.000619	9.185e-05	0.003119	-0.001943	-2.855e-05	0.0012865	0.000673	0.0006304	0.001771	-0.0002406	0.005898	0.000422	0.002256	0.00533	0.000211	-3.63e-05	-0.002542	0.00597	0.0002832	0.0003629	0.004513	0.003025	-0.002357	0.00269	0.00471	-0.00503	0.00873	-0.0008116	-0.0002153	0.001509	0.002888	0.00342	0.004242	0.002872	0.001084	-0.00201	0.0007634	0.008446	0.005474	0.0001068	0.006466	0.003048	-0.002611	0.00634	-0.00487	0.0003197	-5.1e-05	0.002523	-0.001062	-0.0005226	0.01133	0.002695	-0.002153	0.002575	0.001209
ABCD2	0.003185	0.003117	-0.00559	0.00354	0.004925	0.0001006	0.003202	-0.0003095	-0.0001795	-0.0003016	-0.000571	0.005985	0.006454	7.725e-05	0.003757	0.001453	0.0001622	-0.0003562	-0.002504	0.00714	0.007477	0.005264	-0.000579	-0.0003433	-0.0004404	-0.0008907	0.000613	0.002634	-0.0007095	0.002106	0.002031	0.001445	0.00448	0.004578	0.000445	0.0007114	-0.0004811	-0.000624	-0.002352	0.0004492	-0.001918	0.0058	0.005463	0.00142	-0.005478	0.005913	-0.0009203	0.0007257	0.001074	-0.0009575	0.00332	0.006065	0.001982	0.00635	0.002434	0.0009694	0.00848	0.0001714	0.000197	0.002491	0.0001245	-0.0004582	0.002508	0.001462	0.002607	-0.0001731	-0.0007744	-0.00123	0.0004325	0.000982	0.001172	-0.0007353	0.001097	0.005478	0.0002642	0.002678	-0.0005765	0.0055	0.000656	0.0007267	-0.001231	-0.002218	0.001686	0.00871	0.001715	0.006107	-0.002323	-0.0001429	-0.0008893	0.001071	0.004536	0.00012034	0.00012195	0.003494	-0.002375	0.00477	0.0006804	0.000491	-0.001576	0.00364	-0.001986	0.001918	0.001607	0.006332	-0.00262	0.000628	-0.006615	0.007248	-0.001311	0.0007873	-0.004204	0.0005364	0.001434	-0.005608	0.001643	0.001295	-0.001336	-4.256e-05	-0.0002325	0.001202	-0.0004115	0.002365	-0.00168	0.006405	-0.001108	-0.002338	0.001995	0.0016775	0.00252	-0.000764	0.004726	-0.0009274	0.0004964	0.003042	0.00403	0.01247	-0.0001615	0.002548	0.004227	0.003107	0.003693	0.0004745	0.001534	0.005245	0.01002	-0.0002615	-0.00266	0.0001411	0.00449	-0.0007534	0.001895	0.001289	0.002266	-0.0007257	-0.0003285	0.001666	0.003405	-0.001402	0.002323	0.000364	0.00642	0.0035	0.008385	-0.00137	0.0006847	-0.00238	0.0002276	0.000942	-0.003185	0.0013075	0.001507	-0.0003498	0.001211	0.0006304	0.002724	-0.0001898	-0.0001476	0.001684	-0.000296	0.000548	-0.001678	0.0003016	0.003693	0.0003235	-0.00351	0.00583	0.00076	-0.008545	3.046e-05	0.005165	0.0003228	0.005146	0.000582	2.843e-05	0.002253	-0.000772	0.003428	0.002945	-0.002	0.0002952	-0.001593	0.010605	0.01335	0.004574	0.002674	0.002777	0.003296	0.0012045	0.004288	0.00242	0.004402	-0.001727	-0.002327	0.0017805	0.006893	0.006622	0.001525	0.00545	0.004723	0.002546	0.001257	0.000685	-5.746e-05	-0.0004225	0.00464	0.006256	0.003675	0.0003731	0.0003924	0.0006166	0.0002985	0.001951	0.002531	0.003002	0.0005903	-0.004566	0.003319	9.716e-05	-0.001065	0.00295	-0.001016	0.0004835	0.000977	0.0003238	-0.0003705	-0.0008416	0.004807	0.004173	0.004993	0.00813	0.0007896	0.0006423	0.0006623	0.000564	-0.000341	0.002436	-0.0003517	-0.001011	-0.001827	0.00328	0.0007343	0.0005956	0.005623	0.002089	0.006104	0.0005345	-0.000916	-0.00315	0.01578	0.00565	-0.0001519	-0.00203	-9.11e-05	-0.003275	-0.003633	-0.001028	-0.00338	0.01019	-0.0003498	-0.002913	-0.0001215	0.00297	0.001084	0.001076	0.006348	0.000885	0.001031	0.00437	0.00587	0.003387	0.002592	-0.001624	-0.000698	0.001418	0.000546	0.009674	0.001449	0.000722	0.00507	0.006023	0.000847	-0.001293	0.000792	0.001585	0.005463	0.001919	0.000785	-0.00492	0.00665	-0.0001581	0.0003781	-0.0001277	-0.00147	0.001381	-0.000907	7.445e-05	0.0002363	0.00877	0.004494	0.004356	0.005836	0.004036	-0.000788	0.00581	-0.000784	0.001598	0.000784	-0.0003715	-1.7e-05	-0.0003893	-0.001732	0.0006843	-0.002342	0.001903	0.000829	-0.0006566	-0.0013895	0.002995	0.003628	0.007446	2.59e-05	0.002062	0.0005984	0.003145	0.00247	-0.00086	-0.0006056	0.0002393	0.0004897	0.00609	0.0051	0.00092	0.00685	0.005875	-0.0004368	0.000297	0.002611	0.001866	0.007046	-0.0006056	0.002127	0.0003574	-3.28e-05	-0.0006948	-0.003393	-0.001671	-0.001572	0.002878	0.001109	0.00772	0.0025	0.001448	0.0001112	0.008	-0.002113	0.005253	0.000332	-0.004814	0.002203	0.00404	0.002403	0.002087	-0.0008583	-0.000545	0.00673	0.00114	0.005726	-0.0005965	0.0004056	-8.214e-05	-0.001457	0.0003815	-0.00312	-0.00027	0.000989	-0.001271	-0.001176	-0.001317	0.005287	-0.006214	0.006065	0.001131	0.002302	-0.001534	0.002018	0.00709	0.003906	-0.000681	0.00818	0.003796	0.00484	-0.001547	-0.007343	-0.001718	0.002104	-0.00099	-0.001511	0.00151	-0.0001295	0.007465	0.001509	-0.0087	0.00173	0.0008745	-0.00042	-0.001173	0.001262	0.003918	-0.0001549	0.00649	-0.001069	-0.000505	0.011536	0.001157	0.002062	-2.45e-05	0.003975	0.01018	0.000904	-0.0006084	-9.847e-05	0.0004644	0.001775	0.000993	0.000247	0.00433	-2.4e-07	0.0002627	0.0002754	-0.0002058	0.001913	0.01062	0.000246	0.001001	-0.00168	0.00518	-0.001838	-0.001531	0.004345	-0.0001488	0.003164	0.00301	0.002787	0.0007215	-0.003029	0.000551	0.001422	0.001104	-0.000855	-0.00496	0.000434	0.002508	-0.002647	0.002707	-0.0001674	-0.0002276	0.000686	0.004967	0.005318	0.001939	-0.001546	0.00428	-0.0006056	0.002518	0.003496	-0.0003452	0.006447	-0.000139	0.004417	0.003128	0.004272	0.002455	0.0004208	0.00011814	-6.22e-05	0.002422	0.00625	0.0004208	0.004566	0.01117	0.000593	-0.000384	0.000693	-0.001411	0.007584	0.000759	0.003077	0.001576	0.0001689	-0.000693	0.001368	0.000351	-0.000571	-0.003944	-0.0003648	0.0008006	0.0004082	0.00856	0.002838	0.0003898	0.004784	-0.000832	0.000359	0.006588	0.001087	0.005657	0.000637	0.0002415	0.0005064	-0.000833	0.0005155	0.000589	-0.005424	-0.001742	-0.001492	0.000579	0.003004	-0.0001378	0.002846	0.001883	0.0002873	-0.007122	0.0004177	0.00271	0.002787	0.002415	-0.000443	-0.004726	0.0007315	0.001852	0.001072	-0.000846	0.005478	-0.001642	0.005947	0.00467	-0.001342	-0.00219	0.001839	-0.001299	0.006477	0.001254	0.000668	0.00607	0.005993	0.0008206	-0.0007224	0.004562	-0.0005674	0.011024	0.002254	-0.00456	0.00194	0.00204	-0.002047	-8.655e-05	0.002762	0.0005164	-0.0004628	-0.001361	0.001102	0.000424	-0.0001794	-0.002048	-0.0009236	0.0014	0.001046	0.0007057	0.004017	0.002602	-0.002295	-0.00232	0.00793	-0.00099	-0.0006857	0.001096	0.002645	-0.00393	0.001226	-0.001335	0.010445	0.01501	0.012955	0.002787	0.0001372	0.002611	0.001095	-0.000384	0.001859	0.001085	0.005325	0.005764	-0.00035	0.004513	0.003998	-0.001444	0.00011826	0.001285	0.002516	-0.001373	0.001139	0.0007663	-0.0007195	0.003836	-0.001232	0.001568	0.004326	0.002216	0.002577	0.0006933	0.000384	3.73e-05	-0.0002718	0.0009627	0.005196	0.010994	-6.044e-05	0.001506	-0.0009456	-0.001562	0.002092	-0.001279	0.008606	0.0001733	0.0001467	0.001298	0.00277	0.0004864	0.0097	-0.00863	0.0003264	-5.43e-05	-0.001711	-0.001067	-0.0005302	0.002302	-0.001	0.006027	-0.0006337	-0.001717	0.005272	0.000135	0.0005403	0.00441	-0.0012665	0.00255	0.0004697	-0.001348	0.003143	0.0008407	0.0004215	0.001873	0.00441	0.00967	0.010635	0.0008545	0.001086	0.004486	0.0007496	-0.0005226	0.005054	0.0008507	0.002537	-0.0004897	-4.93e-05	-0.0002049	0.0007095	-0.002409	9.096e-05	0.0003905	0.001252	1.34e-05	0.00073	0.003544	0.001085	-0.003569	0.000886	-0.000738	-0.0003085	0.000924	-0.0002558	0.001946	-0.000542	-0.0011835	-0.0001034	0.0003862	-0.003645	0.001925	0.00476	-8.434e-05	0.00573	0.002848	0.00543	0.002625	-0.0006547	-0.000384	0.005177	0.003817	-0.0001235	0.0004735	0.002277	0.00683	0.008865	0.001385	-0.001309	-0.0002036	0.0008574	0.000643	0.01032	0.001271	-0.0009575	0.0007644	-0.000961	0.005474	-0.0009136	-0.001629	0.0002933	0.0006657	0.0007057	-0.000569	0.0001984	0.001587	0.001063	0.002274	3.326e-05	-0.001803	0.000882	-0.0002047	0.000897	0.0003283	0.001247	0.0005975	-0.001405	-0.001248	-0.002308	0.0026	-1.91e-05	0.00107	-0.0004053	0.000998	0.001965	-0.001586	0.0008063	0.002644	0.002459	0.003094	0.00686	0.001847	-0.004692	0.0002527	0.01065	0.000527	-0.00496	-0.0003629	0.005257	0.00058	0.00787	0.00569	-0.00299	0.00464	0.002663	0.00258	0.001916	2.07e-05	0.01624	0.003551	-0.009	-0.001564	0.001494	0.001266	0.00429	0.00526	0.002476	0.00435	0.0004702	0.001081	-0.00382	0.00327	-0.002304	0.000667	0.003405	0.009285	0.005524	-0.0002751	-0.0004556	-0.0005436	0.001085	0.0008707	-0.005123	0.0045	-0.000513	-0.0007997	-0.001105	0.0008206	-0.001	-0.004974	0.0003622	-0.001122	0.0066	-0.001	0.003174	0.00518	0.00172	0.00112	-0.000598	-0.001736	0.001225	0.003027	0.004593	0.000827	-7.11e-05	6.07e-05	0.002018	0.003546	0.002018	6.443e-05	-0.003223	0.00657	0.003656	0.00317	0.001573	0.00065	0.004566	0.003311	0.006886	0.004593	-0.001665	0.0003464	0.000623	0.0001678	0.0004516	0.001925	0.0058	0.002619	0.00451	-0.001023	-0.001995	0.004894	-0.0002111	-0.0003126	0.001801	0.004982	-0.00321	-0.00422	0.00432	-0.003557	-0.00985	0.008095	-0.001111	-0.000535	-0.0014105	0.0004606	0.007214	0.001125	0.0004852	-0.001889	6.64e-05	0.000655	-0.00615	0.00305	-0.000179	0.002167	0.007183	0.00297	0.0088	-0.002443	0.0004773	0.00495	5.126e-05	-0.0005617	0.0008297	0.000675	-0.0007863	0.00842	0.00277	0.007328	0.0001802	0.00221	0.0003402	0.000134	-0.001305	-0.001072	0.0001248	-0.001109	-0.001006	-4.3e-06	0.000318	-0.001569	-0.00498	-0.003315	0.006393	0.003115	0.000261	-0.0007234	0.001827	0.002668	0.002094	0.00668	0.002739	0.003214	0.001765	0.0085	0.003735	0.004288	-0.0002298	0.002653	-0.000734	-0.000512	-0.0001886	-0.000277	0.005066	0.00179	0.002197	-0.000543	0.005013	-0.002657	0.002932	-0.00131	-0.001808	0.001068	0.004093	0.007565	0.004837	0.001622	-0.001723	5.585e-05	0.001052	0.00418	0.00818	-0.0001285	0.0002437	-0.001329	-0.00815	-0.000884	0.001116	-0.001711	0.001437	0.00327	0.0008745	-0.005806	0.003006	0.00804	0.0009317	-0.003242	0.00285	0.003036	-0.0007334	-0.002823	0.005817	0.0003188	0.005863	0.001186	9.3e-05	0.00499	0.000346	-0.003807	0.01062	0.002668	-0.000909	0.00114	-0.000752	0.0043	0.001243	-0.006588	0.00838	0.0063	-0.001884	-0.001364	0.0005198	-0.001511	0.0003614	-5.39e-05	0.004253	-0.0012455	-0.002218	0.002258	-0.000584	0.0047	0.000596	0.000674	0.0008616	0.00457	-0.0013685	0.0004368	-0.003258	0.000145	-0.003214	0.0054	0.01015	-0.00428	0.000829	-0.001287	0.0002383	0.005795	0.00993	0.006855	2.13e-05	-0.0006514	0.0007057	1.705e-05	0.00727	0.002724	-0.0003214	-0.000866	-0.001186	-0.001094	0.001044	-0.001395	-0.0007377	0.003735	0.00402	0.000873	0.00248	0.003353	-0.00718	0.0006022	0.001368	-0.001914	0.012184	0.0003562	-0.00031	0.001512	-0.000836	-0.003891	-0.001739	0.001995	0.001373	0.001597	-0.0006094	0.002586	0.0003178	-0.000791	0.002314	-4.643e-05	0.000595	0.003386	-0.0001116	-0.0009084	0.001391	-0.002518	0.00564	0.006413	0.006153	0.003077	-0.000623	0.000551	-0.00127	0.001072	0.00285	0.0002377	-0.000177	-1.4e-06	0.002222	-0.000538	-0.0011	0.0002575	0.0005283	-0.001029	0.007732	-0.002436	0.007008	0.002602	-0.001965	0.001084	0.005512	0.00499	-0.002798	0.005024	0.00374	0.00336	-0.001531	0.000688	0.0009174	-0.000478	0.0041	0.002338	0.0062	0.006832	0.0002465	-0.001074	-3.076e-05	-0.0001911	-0.002272	5.09e-05	-3.44e-05	-0.0007286	0.0026	7.975e-05	0.0003579	0.0003965	0.0004709	4.56e-05	0.00487	-0.0002518	0.003794	0.001869	0.001471	-0.0008025	0.000443	0.001021	0.002352	0.003222	0.0064	0.0006666	0.001297	-0.001127	0.0004792	-0.000993	-0.0008774	0.001297	-0.000398	0.0004776	-0.001262	0.005455	0.01217	0.00819	0.006264	-0.001536	0.006023	0.001469	0.00949	0.00252	-0.001284	0.001183	0.005848	0.000868	-0.0002402	0.001997	0.00074	0.0001369	0.001456	0.005825	-0.0008373	0.004105	0.005486	-0.00091	0.002644	-0.00432	-2.64e-05	0.001351	0.001553	-0.0017	0.001974	0.0004528	0.003036	-0.0009446	-0.002026	-0.0001383	3.445e-05	0.003431	0.0002087	0.001499	-0.003525	0.002245	0.001811	0.000539	0.002129	0.0003486	0.003746	-0.0006514	0.006554	0.00358	0.007103	0.001592	0.0002854	0.003187	0.000464	0.00835	0.002314	-0.001174	-0.001255	0.002512	-0.001646	-0.001508	-0.002337	-0.005836	0.0013895	-0.002144	0.00235	0.001206	0.01237	-0.003458	0.007465	6.09e-05	0.00663	0.002047	0.005554	0.001279	-0.001952	0.002993	0.002497	0.003399	0.004272	0.003914	0.001623	0.001676	0.00408	0.002682	-6.2e-06	0.0005774	0.0002131	0.00237	-0.002373	-0.004044	-0.000419	0.003925	0.00552	-0.0009294	0.00715	0.00165	0.000832	-8.583e-05	0.003878	0.000545	-0.000675	0.0003667	-0.000493	0.002504	0.00857	9.894e-05	0.003202	0.002071	0.001203	-0.004368	0.002728	-2.533e-05	9.04e-05	0.00164	-0.0003755	0.000504	0.0008574	0.00145	-2.426e-05	-0.001818	-0.001383	0.0008707	0.003075	0.005955	-0.000908	-0.003042	-0.001667	0.000562	0.001684	0.00595	0.007473	0.003355	0.00426	-0.0006824	-0.0006347	0.0002402	0.00925	0.003944	-0.000722	0.0004303	0.003914	0.0008307	0.001363	7.88e-05	-0.00011456	0.004883	-0.001558	0.0002463	-0.0001844	0.0004518	-1.28e-05	-0.003403	0.001094	0.002562	0.000723	-0.00138	0.002491	-1.3e-06	-0.000698	0.0006447	0.001764	0.00755	-3.82e-05	0.0057	-0.005035	0.004353	-0.000986	0.002674	0.00871	-0.000904	-0.00459	-0.000802	0.001414	0.001401	0.004356	0.000916	0.002493	0.006336	5.805e-05	-0.000596	0.00227	0.005913	0.0003574	0.00457	-0.0006022	-0.000918	-0.001005	0.0004873	-0.001225	0.00231	0.000386	-0.002972	-0.0003555	-0.002329	0.007156	-0.0001089	0.004906	0.002474	-0.001468	0.001238	0.001509	-0.000671	0.0001086	0.008736	-0.000679	-0.002129	-0.005623	-0.0009575	0.0004056	-0.0004132	0.0003362	0.004112	-0.00868	0.0002744	0.001121	0.00957	0.0003428	0.003294	-0.0003886	-0.005356	0.005226	0.002892	-0.001135	-0.002718	-0.001517	0.006493	0.0001792	-0.000947	0.004745	0.003687	0.000378	0.002348	0.000626	0.003632	0.003637	8.756e-05	0.0003586	0.00936	0.002367	-0.001499	-0.003824	0.00697	0.001088	0.00802	0.001655	0.000511	0.004993	-0.0008445	0.001803	0.001856	0.002462	0.0018	0.0002632	0.0007553	0.0001966	-0.0001237	0.0017605	0.00615	0.0004706	-0.004547	-0.001117	0.01163	0.001816	-0.001057	-0.000932	-0.001009	0.01507	-0.000535	0.0005436	0.001997	-2.533e-05	0.007042	0.001693	3.844e-05	0.0007343	-0.0004258	0.001073	-0.000397	0.0009513	-0.002125	0.000646	0.001681	-0.006092	-0.001722	-0.001599	-0.00011516	0.0004797	0.002342	-0.00392	-0.000977	0.005314	-0.00121	0.0003579	-0.001384	0.00126	-0.0004396	-0.00255	0.000801	0.001515	-0.002941	0.002846	-0.003115	-0.001818	-0.00554	-0.0008383	-0.003874	-0.006218	0.002035	0.000971	0.00261	0.007076	-0.000441	0.005535	0.001564	0.00711	0.00141	0.004124	0.001355	-0.0007176	-7.8e-05	0.000914	-0.000685	0.0006847	6.413e-05	0.001791	0.001844	0.00649	-0.000653	-0.0003195	-4.315e-05	0.002783	-0.00436	0.00187	0.001506	0.002003	0.00429	0.003878	0.006966	-0.000818	0.002514	3.83e-05	-0.000156	-0.001044	0.0001734	0.004383	0.003065	-4.953e-05	-0.00186	0.002813	-0.0001026	0.001902	0.000329	-0.001821	0.001891	0.000242	0.000541	0.004078	0.001091	0.003607	-0.00069	0.0044	0.0001956	0.00503	5.9e-05	-0.000708	4.76e-05	0.002419	0.004528	0.00871	0.000622	0.002977	0.00292	0.000929	-0.0006185	0.001286	0.001915	0.0006504	0.006172	0.00405	0.00577	0.00526	-0.0003867	0.00559	0.0002354	0.002441	-0.0003092	0.00432	0.001821	0.002445	0.003769	-0.001578	0.002827	-0.00283	0.0001415	0.0008016	0.0094	0.002235	0.000494	0.0026	0.004135	0.001731	0.003334	0.0003018	0.0039	-9.88e-05	0.000814	0.0006795	0.001426	-0.000632	0.0008235	2.04e-05	0.0014	0.00468	-0.001646	0.002764	-0.0007076	-0.0002546	0.00544	0.003618	0.005836	0.0001657	0.006104	-0.0002918	0.00010407	-0.00193	-0.000679	-0.0004003	0.001019	-4.14e-05	-0.00076	-0.000353	-0.0004203	0.01046	0.0008235	-0.0005617	0.001104	0.0003989	0.001036	0.0009694	-0.000571	-0.00096	-0.007187	0.0006566	-0.000892	0.000261	-0.0009003	-9.304e-05	0.008865	0.00010353	0.001113	0.0005584	-0.000775	-0.00135	0.001618	0.007507	0.003672	0.006725	0.0001589	-0.0009713	0.0007358	0.001165	0.0079	0.0004747	-0.0005875	-0.000533	0.002094	0.001082	-0.002144	0.002518	-0.002644	0.0006046	0.003166	0.001788	0.00192	-0.0005083	0.00317	0.000149	-0.0001692	0.003752	0.0007052	-0.0002806	0.003077	4.64e-05	0.00493	-0.004036	-0.001914	0.0001472	0.00586	0.000726	0.000787	0.000704	0.00145	0.001086	-0.000598	0.003613	-0.005898	0.000448	0.007057	-0.0004272	0.000396	0.001561	0.007256	0.00304	0.00353	0.001066	-5.865e-05	0.007504	0.00503	0.000573	0.0003407	-0.00154	0.003082	0.000527	-0.000757	0.002113	-0.0004165	0.0003858	0.00609	-0.0009513	0.00087	0.001204	0.002432	-0.002684	-0.0001261	-0.000493	0.001832	0.002651	0.004154	-0.0003138	-0.001927	0.00311	0.001471	-0.002054	0.00619	0.004936	0.001838	0.00282	0.005566	-0.0004306	-0.0001386	0.004784	0.0006733	0.001274	0.009254	0.007275	-0.001738	-0.000163	-0.004723	0.006763	-0.002272	-0.004776	0.001901	0.002327	0.000327	-0.00079	0.002605	0.002815	0.002157	0.004078	-2.8e-06	-0.00437	0.005352	-0.000833	-0.001425	0.007023	-0.0005093	0.000791	-0.003109	0.001454	-0.0006084	0.007225	0.000808	-0.004753	0.0004506	-0.006516	0.0002358	-0.0003994	0.000701	-0.0001698	-0.0005918	-0.0001195	0.0007834	0.00010496	0.00796	0.004868	0.0009437	0.002647	-0.0009274	0.002474	0.000603	-0.00449	0.00436	0.001699	-0.0003042	0.00108	-1.07e-05	0.002756	0.003082	0.00161	0.004955	0.001018	-8.506e-05	-0.002821	0.00279	0.006527	-0.0005174	0.002317	0.001484	-0.0009556	0.0001566	-0.002268	0.003113	0.004078	0.0019455	0.002344	0.00678	0.0004756	-0.00498	0.001159	0.002743	0.00514	0.002417	8.34e-05	0.006714	-1.86e-05	0.000506	0.0008225	-0.0004246	-0.000568	0.001512	0.003218	0.0003943	0.00069	-0.0001467	-0.0006776	-0.001311	-0.000256	0.000137	-0.000971	-0.000518	0.001043	0.0004873	0.003809	0.000591	0.00159	-0.001027	-0.0007296	-5.32e-05	-0.002743	-3.844e-05	0.001812	0.0005326	3.505e-05	-3.1e-06	0.0008698	-0.002972	0.002337	0.0005507	0.00137	0.001202	0.003212	0.001304	0.002672	0.001825	-0.00358	-0.001209	0.0009093	-0.002733	-0.0003781	0.0003395	-0.001062	0.003157	-0.000689	0.001048	0.007244	-7.087e-05	-0.00095	0.006756	0.00874	0.001185	-0.0005336	0.001412	0.003239	-0.0001392	-0.003963	0.00124	0.00569	0.0002009	-0.002388	-0.001276	0.001036	0.000741	0.001613	-0.0002759	-0.0003417	1.943e-05	-0.000524	-0.001661	0.002655	-0.004723	0.002169	0.003572	-0.001808	-0.001187	0.003252	-0.00114	0.0004907	0.00523	0.00232	0.001275	-0.00099	0.00711	-0.0009413	-0.0005026	-0.001541	-0.00055	0.0003495	-0.002434	0.00219	0.003418	0.0004466	0.000775	0.000125	-0.001262	0.001222	0.001856	0.011086	-0.0001848	0.006596	0.00088	0.002466	0.00396	-0.0002947	0.007553	-0.0005913	-0.001551	-0.00424	0.00889	0.003056	0.00621	0.002075	0.001491	-0.0004458	0.005436	0.0004478	-0.0017	0.001478	0.004894	-5.87e-05	0.005253	0.00587	0.002237	0.004543	0.003115	0.00518	0.00695	0.002337	0.00386	0.007084	0.001829	-0.0002859	0.0001261	0.00237	-0.0004249	0.0003843	0.007584	0.000653	0.00462	0.002653	0.004177	0.00336	0.00311	0.005104	-0.001007	-0.001955	0.003515	-0.00129	0.002192	-0.002676	-0.001413	3.79e-05	-0.001006	-0.00225	0.00603	0.000454	-0.00611	0.00112	-0.0003138	-0.001347	0.006588	0.000773	0.000719	0.00318	-0.002974	0.002226	-0.000949	-0.002045	0.003258	0.002249	0.000567	0.000951	-0.00032	-0.0002053	0.000722	0.00589	0.0004048	0.002228	-0.003048	-0.000554	0.001124	-0.001817	-0.000713	-0.001686	-0.00118	0.002317	-0.003801	0.004723	0.001442	-0.001738	-0.001008	-0.001042	0.0018425	0.00082	-0.0002224	0.0003865	0.002151	0.001194	0.00363	0.00213	0.001219	0.0001757	0.004093	-0.001777	0.003414	-0.0001781	9.656e-05	-0.001137	-0.00215	-0.000172	-5.73e-05	0.002863	-0.0005274	0.001504	0.00216	0.004086	0.001459	-0.001166	0.002714	0.000784	-0.005177	-0.001595	0.0001636	-0.0003452	0.000595	0.0001138	-0.001729	0.002882	0.002079	0.00473	0.000699	0.0002084	0.00648	0.001677	0.001589	0.003057	-0.001352	0.00257	-0.001045	0.0001236	0.007904	0.0002496	0.001779	-0.001895	-0.0003748	-0.00646	0.001365	0.00204	-0.0002604	0.0001569	0.005985	0.00441	0.000626	0.002487	0.00831	-0.003815	0.0003967	-0.0004368	-0.000307	0.0002333	-0.00135	0.001477	0.00854	0.001263	-0.001232	-0.003414	-0.001121	-0.000662	0.00425	-0.003204	0.003048	0.0003421	-0.000496	-0.0006557	0.001609	0.0001857	3.713e-05	0.001277	0.002968	-0.000896	0.001827	-0.001925	-0.000303	0.00183	-4.417e-05
ABCD3	-0.003357	0.001714	-0.01593	0.001027	0.00737	-0.000531	0.007275	-0.0003836	-0.0005846	0.0002077	0.00514	0.0003812	0.001283	0.003614	-0.0005755	-0.001911	-0.001748	0.001724	-0.001511	0.002977	-0.00578	0.002066	-0.0001705	0.001206	-0.00107	-0.003677	-0.0004086	-0.002096	-0.0001988	0.00932	-0.003576	0.004192	0.002474	0.005863	0.0008883	0.012276	0.0004754	-0.000853	-0.00422	-0.001327	-0.002453	0.003614	-0.00468	-0.0006723	-0.001806	-0.00373	0.00921	-0.001486	-0.001256	0.003637	0.002907	0.005497	3.83e-05	-0.003235	0.010666	0.00447	0.01339	-0.000941	-0.001145	-0.0002522	0.0003316	0.004185	0.001405	0.0007076	-0.001285	6.47e-05	0.000827	-0.0005107	-0.0002286	-0.001011	0.0006633	-0.000784	0.0073	0.00594	-0.001611	0.002623	0.001699	0.01008	-0.001965	0.0006833	-0.001884	-0.0017185	0.000959	0.00526	-0.0012	0.006462	0.01042	-0.006176	0.002743	0.000835	0.009415	-0.0001673	0.001325	0.00969	-0.000208	0.001886	-1.5e-06	-0.0002694	-0.0006943	0.00554	-0.001018	0.001145	0.004593	0.00977	-0.007748	-0.000878	-0.00645	0.00192	0.001098	-0.004883	-0.00272	0.0007887	-0.001527	-0.00481	0.00464	0.0001333	-0.002924	-0.002043	0.0002654	-0.004246	-0.000569	-0.000518	0.003323	0.007072	0.001762	-0.003605	0.0002863	0.00899	-0.0002854	0.0002232	0.002314	-0.001582	-0.001335	0.002438	0.001396	-0.001809	0.002102	0.00786	-0.0011835	0.00795	0.007725	0.00010216	-0.001033	0.01062	0.00889	0.0002006	-0.003605	-0.0004249	0.00737	-0.004456	0.004303	0.006817	0.007027	0.003174	1.24e-05	-0.0002142	0.00952	-0.002243	0.005894	-0.0001954	0.001371	0.001109	0.006943	-0.00231	-0.0001231	0.01101	0.0002704	0.001506	-0.002348	0.004555	-0.0003562	0.001568	-0.00154	-0.001356	-0.001401	0.00476	-0.001829	0.001417	-0.002098	-0.001343	0.0009456	-0.000479	0.003925	1.78e-05	0.002977	0.00693	-0.0009375	-0.002203	-0.001991	0.003994	-0.000436	-0.0006657	0.002035	0.000988	0.002626	0.003836	0.003742	0.001539	-0.001747	-0.0009775	-0.00553	0.007053	0.009735	0.00264	-0.0024	0.001592	0.003496	0.002666	0.00818	0.00689	0.0006876	-0.00892	0.001802	0.0002637	-0.0002295	-0.00206	0.0004122	0.002775	0.0039	-0.00303	0.001769	0.0006804	-0.000779	-0.004322	0.00493	0.005753	0.001991	0.0009093	0.0006347	-0.0007334	0.009415	0.002766	-0.007378	0.006836	0.0001477	-0.0009584	-0.001941	-0.001025	-0.001918	0.000886	-0.000461	-7.904e-05	-0.01187	0.000481	0.000679	-0.001354	0.001465	0.003595	-0.001628	-0.001924	-0.001444	0.002039	0.0003622	-0.001206	-0.0004537	0.00545	-0.000987	0.003584	-0.00422	-0.00232	0.000769	-0.001626	0.00852	5.233e-05	0.003761	-0.00221	-0.000834	0.005657	0.01248	0.003746	-0.001929	-0.001251	-0.001261	0.002312	0.002657	-0.0005007	-0.004177	0.01061	-0.001013	0.001238	0.004314	0.005592	-0.0007534	0.00173	0.0045	0.005524	0.00323	0.00446	0.01037	0.005325	0.00447	0.00672	-0.001401	0.001336	-0.001339	0.00827	-0.000773	-0.0009174	0.003086	0.003157	-0.001266	0.006508	0.002512	0.003521	-0.006985	-0.001287	-0.000688	-0.005054	0.00966	0.002726	0.000835	-0.001927	-0.002382	-0.0006256	0.003555	-0.00101	-0.001204	0.003613	0.007233	-0.003422	0.00794	0.005417	0.0007653	0.006443	-0.00208	-0.001482	0.007835	0.001773	0.002008	-0.000557	-0.006016	0.00927	-0.004337	0.00399	0.0006304	-0.002388	-0.0008016	-0.00378	0.005554	0.005344	0.00657	0.0003078	-0.0011425	0.003523	0.00703	-0.0003877	0.002556	0.0002335	-0.0008597	0.00908	0.00706	-0.0004032	0.00492	0.00353	-0.001727	-0.001181	0.0017605	-0.001889	0.009254	-0.0002522	-0.003786	-0.0001954	-0.00507	-0.001938	0.003326	-0.005424	-0.004868	-0.00488	0.00011367	0.00781	0.00884	0.01101	-0.002445	0.001761	0.003626	0.0128	0.0005183	0.00631	-0.0001216	0.01011	0.002937	0.0007796	0.004208	-0.00709	0.01231	-0.001408	0.00563	-0.001329	0.0003617	0.0003493	-0.0009675	-0.01085	-0.00416	-0.0011635	0.001846	-0.0005035	-0.001535	-1.22e-05	0.00282	-0.002394	0.0006423	0.00691	0.002556	-0.002094	-0.00277	0.005516	0.00399	0.0002018	0.002295	0.000467	0.00927	-0.003496	-0.0003738	0.002409	0.0007687	-0.001768	-0.002392	-0.000459	-0.0016775	0.002506	-0.000587	6.45e-05	0.00389	0.002195	0.002728	-0.001242	0.002712	0.01114	0.0008307	0.00648	-0.001062	-0.001035	0.007534	0.000984	0.002806	-0.001534	0.001943	0.00583	-0.0007763	-0.00033	0.0003893	2.43e-05	-0.002077	0.003159	-0.00497	0.004635	0.00242	-8.3e-05	-0.0004916	0.001186	0.001965	0.003956	-0.0002162	0.002003	-0.001748	0.006733	-0.007084	-0.0005455	0.004196	9.31e-05	0.006794	0.003956	0.001466	-2.885e-05	0.005386	-0.00246	0.0021	-0.00010294	0.0008664	-0.002035	-0.000573	0.000502	0.001141	0.006428	0.000773	0.001485	0.0002956	0.007214	0.002634	-0.002714	0.007275	0.006542	-0.00302	0.000736	-0.0005355	0.00023	0.00877	-0.0004184	0.01195	0.0005093	0.002	0.001814	-0.0009117	0.0002342	0.00463	-0.001594	0.004	0.0003657	0.008224	0.003233	0.001764	-0.000552	-0.001822	-0.001491	0.01958	0.0002166	-0.0001748	0.00663	0.002222	-0.001291	0.00417	-0.0001998	-0.001535	0.0009117	-0.002958	-0.000227	0.002684	0.00621	0.005894	6.235e-05	0.00303	-0.000552	0.001079	0.003246	0.001765	0.005596	0.00362	0.000608	-0.00048	-0.0003343	-0.0005274	-0.0001924	0.001132	-0.0002105	-0.002508	0.000998	0.002768	0.00933	-6.45e-05	0.007446	0.000764	-0.00453	2.325e-05	-9.537e-05	0.0002933	-0.001662	0.006653	0.002565	0.000239	0.0004973	-0.002638	-0.002184	-0.000577	-0.001682	0.002796	0.001553	-0.004166	0.008514	-0.002022	-0.00404	0.006413	0.000841	-0.002844	0.007065	-0.0003283	0.001586	-0.000535	0.003933	0.004124	-0.000799	-0.0003362	-0.005913	0.00448	-0.005116	-0.0005217	-0.001487	0.001809	-0.002138	-0.001238	0.00059	0.0001612	0.001485	0.00721	-0.005386	-0.004616	0.0006557	0.000873	-0.001703	0.00327	0.002516	-0.001559	0.002506	0.01173	0.01351	-0.000884	-0.000587	-0.0006084	-0.00535	0.001679	-0.001986	0.00492	0.01475	0.00716	8e-06	0.004364	-0.0005145	-0.003658	-0.0004473	-0.002542	0.00488	0.00598	1.24e-05	-0.0004604	0.002634	0.0063	0.003544	0.004242	0.001235	0.002386	0.0006366	6e-05	-0.0004725	-9.7e-06	0.001474	-0.00507	0.005005	0.0005584	0.006264	-0.002825	0.0006156	-0.0005627	0.0005975	2.57e-05	0.000825	0.00683	0.00876	-0.003685	0.002289	-0.002348	-0.00392	0.002478	-0.0004244	0.00703	-0.004208	0.000453	0.002592	0.00834	-0.006195	0.00413	-0.003616	0.006042	-0.000428	-0.001554	0.0004213	-0.002308	0.00207	0.007088	0.01433	-0.003521	-0.004257	0.004616	0.00697	0.001334	0.006374	0.003654	0.00349	-0.00296	0.012276	-0.001	0.001397	-0.0004013	-0.001153	0.00193	0.006153	0.010796	-0.000822	0.00011694	-0.0002023	0.0005474	-0.003143	0.002748	0.0008283	0.008736	0.00205	-0.0003295	-0.001991	-0.000923	-0.004288	0.0082	-0.005444	0.001812	-0.001216	-0.001045	0.00669	0.001187	-0.002949	0.001662	0.001425	0.0003057	0.00243	0.00703	0.002146	-0.001577	-0.002655	-0.0004203	-8.965e-05	0.005714	0.003471	0.00555	0.005344	-0.002424	0.0007596	0.00498	0.00477	0.001174	-0.000133	-0.0003722	-0.003138	0.001596	-0.003002	0.006077	0.00803	0.00901	-0.00845	-0.005558	-0.00768	0.00523	0.001175	0.008354	0.00765	0.002514	0.001504	0.002773	0.004498	-0.002428	-0.003468	-0.002754	0.001103	-0.000777	0.002403	0.0002053	0.000955	0.003593	0.00674	0.00057	0.000346	-0.001895	0.001115	-0.000481	-0.004063	0.00714	-0.0016365	0.001744	-0.002111	-0.005478	7.534e-05	0.002293	-0.003391	-0.0003164	-0.003069	0.00819	0.01108	-0.0009565	0.001239	-0.0010195	0.0002067	0.004597	0.000643	0.00795	-0.00296	0.01454	-0.0001278	-0.004192	-0.0016575	-0.000713	0.00839	0.005352	0.00316	-0.00637	-2.19e-05	-0.001987	-0.00015	0.004173	0.00392	0.0036	-0.001801	-0.00298	0.001367	0.006676	0.004974	0.01099	-0.001038	-0.004814	-0.002012	-0.001484	0.006905	-0.009056	0.007668	0.002705	0.00531	0.001538	0.001894	0.001572	-0.000686	0.001387	-0.0001771	-0.0008802	-0.001267	0.00406	0.0005646	0.002647	0.002193	-0.00512	-0.0007243	-0.0031	0.002068	-0.000683	0.001813	0.00119	-0.00728	0.001192	-0.001826	0.00468	0.004707	-0.001064	-0.003368	-0.002264	-0.004696	0.001642	0.000494	-0.002195	0.001313	0.0003092	0.00468	0.007534	-0.000245	-0.00984	-0.0009685	-3.29e-05	0.005352	0.0004706	0.007515	0.00787	0.001834	0.0006638	0.002514	-0.001013	0.002441	0.000922	0.002312	-0.003098	0.001565	0.006855	0.004932	0.00917	-0.005024	-0.00492	0.001073	0.000357	8.86e-05	0.0007005	0.00742	-0.0008464	-0.001948	0.002235	-0.0058	-0.009544	0.005455	-0.01107	-0.001682	-0.001884	-0.0002034	0.00985	0.000559	-0.000651	-6.706e-05	-0.0003836	-0.002123	0.00134	0.00906	-0.0002073	0.006275	0.009705	0.0002985	-0.001671	0.007217	0.00444	-0.001807	0.000392	-0.00127	0.002441	-0.0003421	7.284e-05	-0.0068	0.002565	0.003885	0.000745	0.002062	6.02e-05	-0.005623	-0.000176	-0.003618	0.001444	-0.0002143	-0.00108	-0.001237	-0.000898	-0.005116	-0.00853	0.000501	-0.003086	0.000753	0.003244	-0.00155	0.000972	0.004677	0.006607	0.0005574	0.000823	0.002737	0.006107	0.01104	0.00152	0.005264	0.004627	-0.001074	-0.0007286	0.001756	-0.001847	-0.003216	-0.00197	0.002262	0.003017	0.006424	0.001976	0.005028	0.0005717	-0.001636	0.002121	4.03e-05	0.001554	-0.001415	0.01291	0.00975	-0.005028	-0.0005035	-0.006504	0.006275	0.00308	0.001325	0.0001822	-0.006817	-0.003191	0.002619	0.002298	-0.001139	-0.003687	-0.0003095	-0.0005326	0.00651	0.001157	0.008644	-0.000877	0.00442	0.00214	0.004566	-0.002663	-0.003397	0.00794	-0.006344	0.003294	0.005417	0.002934	0.003328	-0.0002642	-0.000837	0.00157	0.01264	-0.0008955	-0.00199	-0.001138	0.007313	0.000646	-0.002731	-0.00207	-0.001689	0.003017	0.000725	-0.002634	0.0087	-0.0009985	-0.002615	0.004406	-0.0001276	-0.001047	0.005085	-0.001293	0.001346	-0.00011224	-0.0002768	-6.884e-05	0.00706	-0.00423	-0.002201	-0.00532	-0.002724	-0.00809	0.00824	0.003212	-7.68e-05	0.008224	-0.00253	0.003006	0.005978	0.006794	0.00774	-0.0001177	0.000577	-0.0001667	0.0017185	0.00902	0.008804	-0.003616	-0.007713	-0.005157	0.001217	-0.0003128	0.001863	-0.0001909	-0.000272	0.004147	-0.003647	-0.0009522	4.51e-05	-0.002558	0.000611	-0.00561	-0.00962	0.007263	-0.001055	-0.0006557	0.002062	-0.002075	-0.002321	-0.00741	0.002707	-0.00771	0.002558	0.00402	0.001612	-0.001022	-0.000868	0.00484	-0.000334	-0.0006676	0.001587	0.0003324	-0.0004306	0.00635	-0.001029	0.005703	0.004883	0.007744	0.01248	-0.0001564	-0.000773	0.001802	-0.001309	0.005005	0.002722	-0.01128	0.0004292	0.01536	-0.000917	0.002369	0.0001569	-0.002148	0.002592	0.006527	-6.145e-05	0.001999	0.005707	0.001583	0.002132	0.0018	0.004986	0.00439	0.00206	0.002659	0.002922	-0.000383	-0.00112	0.004013	-0.001991	0.002787	0.00482	0.00422	0.00885	0.000369	0.000736	-0.0001457	-0.0015135	-0.00546	-0.000688	0.001116	-0.001251	0.001475	-0.0008383	-0.0006523	0.00011265	-0.0003166	0.002981	0.00316	-0.000821	0.00456	0.002354	-0.003107	-0.001696	0.001101	-0.001852	0.001394	-0.005463	0.01166	-0.001786	0.000507	-0.00891	-0.00308	-0.002913	-0.001088	0.004402	5.36e-05	-0.001002	-0.00574	0.003366	0.00965	0.0009565	0.00458	-0.001737	-0.003374	0.0007277	0.01205	0.00808	-0.004375	-0.003551	0.00817	-0.001194	0.0001254	0.003843	0.0003495	-0.002598	-0.001867	3.41e-05	-0.002605	0.006268	0.005657	-0.00216	0.005737	0.006176	-0.0001299	0.0009165	0.001266	-0.002485	0.004868	0.0003066	0.005333	-0.000224	-0.000974	0.0002316	-0.001399	-0.003002	0.000817	0.0005155	-0.001566	0.001282	0.001461	-0.000759	0.006516	0.00237	0.00942	-0.003288	0.008484	-0.0006843	0.01151	-0.0004606	0.000337	-0.0005393	0.00544	0.002317	0.000759	0.0007052	0.00526	-0.002846	-0.001942	0.004192	-0.0024	-0.004417	0.002308	-0.0004559	0.00187	-0.001714	0.00538	-0.003305	0.006783	0.005623	0.001696	0.0005035	0.00221	0.003424	0.00256	0.0005517	0.002262	-0.0009255	0.01011	0.007465	-0.00261	0.00259	0.0001904	-0.0024	0.000595	-0.001137	0.000952	-0.00218	-5.05e-05	0.00288	0.000929	0.007496	-0.001003	-0.001189	0.01327	-0.0003755	0.00224	0.001141	0.002106	-0.000357	0.00298	-0.00114	-0.000974	0.008316	0.005253	-0.0001901	0.00948	0.002653	-0.000573	-0.00521	-0.0009093	0.001328	-0.00067	-0.003136	0.0002635	0.00317	0.000853	-0.00367	0.004925	0.002546	-0.000852	0.00384	0.00602	0.004997	-0.0015745	-0.003391	-0.004707	0.001255	0.00128	0.00553	0.0001681	0.003693	0.01067	-0.003897	0.00739	-0.000368	-0.000778	0.00705	-0.001237	0.003983	0.00172	0.001211	-0.001012	-0.00231	0.001039	0.00736	-0.0001365	0.0002446	-0.000785	-0.001745	-0.00437	0.002195	0.000757	0.001233	9.465e-05	0.001821	-0.0007324	0.00344	-0.000209	0.000154	0.003002	0.006107	-0.001636	0.015144	-0.01001	0.00302	-0.004635	0.001043	0.00881	0.0083	0.003008	0.003614	0.0002694	-0.001574	0.0005484	-0.000749	-6.294e-05	0.00355	0.0002708	-0.01132	0.001805	0.01062	0.001944	0.005806	0.002367	0.013596	-0.00562	-6.81e-05	0.0003178	-0.002234	0.006977	-0.002907	6.354e-05	0.0009513	0.00931	-0.001004	-0.002268	-0.002798	-0.001019	-0.000476	-0.0003698	-6.08e-05	-0.003057	0.001948	-0.002132	-0.0007787	-0.0002315	-0.000289	-0.001288	-0.00079	0.000567	0.00962	-0.01701	0.001486	0.002457	0.002663	0.0009017	-0.00641	0.0004554	0.00741	0.00747	0.0004864	-0.002926	0.004974	-0.010284	0.01207	-1.067e-05	0.003727	-0.00585	0.01	-0.000327	0.002268	-0.000397	-0.002829	0.002554	-0.00093	-0.002096	0.01281	-0.00876	-0.00010663	-0.00437	0.00801	-0.002256	0.002272	-0.0008965	-0.0002172	0.00997	0.004562	-0.003233	0.00136	-0.001465	-0.001689	-0.001447	0.00213	1.687e-05	-0.005836	0.001489	0.00384	0.002983	-0.003937	0.00313	0.01215	0.002325	-0.006035	0.004078	-0.003294	0.005795	-0.001494	0.001945	0.003885	-0.001275	0.00523	0.001974	0.0008063	-0.0001875	-2.396e-05	-0.002306	-0.0001805	-0.001175	-0.0003867	-0.001941	0.002602	-0.0004735	9.83e-06	-0.003227	-0.0003722	0.00418	0.00475	0.002281	-0.00781	0.00801	0.008995	0.0007744	-0.000842	0.002121	-0.0004907	0.002123	-0.000832	0.005764	0.003862	-0.0002832	-0.01197	-0.004887	0.001367	0.00307	-0.006886	-0.001409	0.001136	0.003029	0.003817	0.004448	-0.00499	-0.001122	-0.01332	0.002785	0.004204	0.002464	-0.0004675	0.0007358	-0.002	-0.000999	0.001244	0.003038	-0.004967	-0.0003335	-0.00447	0.006107	0.0003428	-0.002848	0.001993	0.00238	-0.004395	0.01224	-8.05e-05	0.001636	0.0004485	-0.002804	0.003265	-0.0013275	-0.001425	-0.001356	0.000404	-0.000275	0.004284	0.006397	-0.006054	-0.003345	0.001858	0.00796	7.886e-05	-0.004375	-0.0002164	-0.002708	-0.000989	-0.000783	-0.005913	0.006065	0.001879	0.0032	-0.0007987	0.006023	-0.003862	-0.000641	-0.001142	0.008896	0.002651	0.001322	0.010025	0.01407	0.0010395	0.00821	0.00655	-0.001132	-0.00281	1.4e-05	0.006485	0.0004728	0.000917	0.001529	0.004726	6.17e-05	5.32e-05	0.01067	-0.000426	0.001581	0.009186	0.009445	0.003012	0.002056	-0.0002124	3.695e-05	0.000516	0.0006776	-0.001322	-0.00098	0.0049	0.002073	0.01162	0.00237	-0.006496	0.00161	0.01057	0.004322	0.004143	-0.001258	0.001073	-0.0012455	0.01285	-0.0047	0.003443	-0.001357	-0.002373	-0.00725	0.001275	0.0009036	8.2e-05	0.0004592	0.01733	0.0001882	0.0003755	0.002184	0.01065	-0.000334	7.84e-05	-0.002369	-0.001857	-0.000852	0.001763	-0.002491	-0.000743	-0.00549	0.000888	0.01444	0.00264	-0.0001178	-0.0002968	0.0001891	0.002306	-0.0004888	0.0004778	-0.002853	-0.00449	-0.005936	-0.00502	0.0001969	-0.001053	0.0008454	0.00843	-0.001108	-0.0004058	0.002975	-0.00462	0.007904	0.003843	0.0009046	0.00756	0.008835	0.0009274	-0.002975	-0.0006423	0.001346	0.01004	-0.002712	0.00010324	-0.001227	0.005524	-0.001541	0.00694	0.00798	0.00359	-0.00228	0.002476	-0.0003483	0.0157	0.0007744	-0.0001584	-0.000516	-0.0001224	0.01125	-0.001155	-0.00249	0.00865	-0.003162	0.005104	-0.006516	-0.002373	0.000581	0.00942	0.0007205	0.001213	-0.0024	-0.0003695	-0.00218	-3.51e-05	0.00488	0.001933	0.005226	0.00469	-0.001747	-0.004494	0.003147	0.007996	-0.001588	-0.008316	0.003603	-0.000735	0.00434	0.00312	-0.001315	4.005e-05	-0.001661	0.006016	0.00399	-0.001223	0.001222	0.000337	0.000874	0.006107	-0.002426	0.00042	-0.001134	0.0004797	-0.0019245	-0.001291	0.0002288	-0.0001277	0.002928	0.01287	-0.0002642	-0.002743	0.00335	0.00579	-0.006336	0.007393	0.006683	-0.003052	0.00778	0.00478	0.001055	-0.002794	0.00546	-0.0006337	0.0004292	0.00926	0.003109	0.001205	0.0002261	-0.003817	0.00711	-0.01018	-0.003532	-0.0002687	-0.005054	-0.0001222	-0.001021	-0.001812	-0.0009403	0.003748	0.001385	-0.0007753	-0.0004997	0.0053	0.011734	-0.006313	0.002459	0.00762	0.0005198	-0.00365	0.003471	-0.002783	0.01284	0.000793	-0.003311	-0.001999	-0.00319	9.18e-05	0.006016	0.0003238	-0.000684	-0.004616	-0.002403	0.000478	0.001434	0.000594	-0.003315	-0.002403	-0.001746	-0.001058	0.00995	-0.001118	-0.002455	0.005302	0.003777	-0.001865	-0.002207	-0.00136	0.002	-0.003553	8.9e-06	0.01109	-0.003498	-0.00308	-0.001369	0.001993	0.001652	-0.004143	-0.001697	0.001617	-0.005432	-0.0017605	-0.004704	-0.007183	0.01382	0.0133	-0.000399	0.002317	0.007385	-0.002956	-0.002357	0.002708	0.002592	0.0102	0.001047	0.003784	0.0002837	-6.276e-05	0.001332	0.0002387	-0.007378	-4.6e-06	0.012	-0.001727	0.007698	-0.002335	-0.0001051	-0.003696	-0.00275	0.003227	-0.002295	0.00631	-0.0001398	0.0005045	0.004253	-0.0003161	0.00071	0.001547	-0.00302	-0.001329	-0.002724	-0.002777	-0.001809	-3.6e-05	0.000261	-7.85e-05	-0.0003524	-0.003275	0.001902	0.002998	0.0001884	0.0002546	-0.002705	0.005898	0.00929	0.001271	-0.002287	-0.0003202	-0.000466	-0.002155	0.0009456	-0.0003471	-0.005512	-0.001622	-0.004707	0.0012865	0.013626	0.0009437	-0.0001929	0.005917	-0.000798	0.003918	0.0005226	-0.000656	0.001725	-0.000408	-0.004364	0.001863	0.003325	-0.0003757	0.000506	0.0003154	-0.002405	-0.003	-0.003563	0.001277	0.00321	0.000138	0.00241	-0.00589	0.003218	-0.00872	-0.001565	0.0081	9.14e-05	-0.00916	0.009605	-0.000761	0.00199	-0.003443	0.002752	-0.00907	0.003254	0.005955	-0.002039	0.0003867	-0.0017185	0.00772	0.0003746	-0.001117	0.004063	0.004612	2.307e-05	0.0003266	-0.00242	-0.00534	0.002409	-6.3e-06	0.003458	0.002975	0.0082	-0.001175	-0.001987	0.003872	0.0003767	0.014175	0.000939	0.01195	0.00917	0.014534	0.006023	0.0002978	0.0008736	0.00379	-0.0004883	0.0018015	0.00789	-0.0007896	-0.000692	0.001143	0.003319	0.009514	-0.001573	0.001172	0.0007625	0.01387	0.01112	0.00803	0.00534	0.008896	0.006332	0.00876	0.0001132	-0.000969	0.002491	-0.000827	0.0003974	0.007996	0.0001464	0.01195	0.002338	-0.002777	0.00438	0.00223	-0.00259	-0.0001744	-0.001734	-0.0005283	-0.001666	-0.000588	0.008125	-0.003103	-0.005505	-0.003157	-0.002188	0.003242	0.001383	-0.009674	0.0003264	-0.001898	-0.0007915	0.002274	0.0001405	0.000542	0.00461	-0.003239	0.004	-0.001044	0.00333	0.003145	0.00944	0.0001744	-0.00156	-0.004166	-0.001288	0.0003762	-0.00407	0.000406	0.00139	0.0001195	0.00083	0.00849	-0.00167	-0.0001131	-0.002495	-0.0004315	-0.000259	0.00572	0.00981	-0.0004172	0.002712	0.00356	0.000982	0.007572	0.000611	-0.001341	-0.001523	0.001236	0.004467	0.002195	0.002424	-0.000443	-0.000956	0.002506	0.000154	0.001699	0.00358	0.0008416	-0.001214	-0.00105	0.00152	-0.001126	0.00424	0.00082	-0.00334	0.00474	0.005478	0.01029	0.003237	0.00752	1.734e-05	-0.00722	-0.002327	-3.1e-05	-0.001045	-0.00392	-0.0002328	2.9e-06	0.00437	0.002722	0.001658	0.0003004	1.81e-05	0.014046	0.001685	-0.002623	0.00408	-0.001821	-8.26e-05	0.00213	0.001045	0.004875	0.0008087	0.000427	0.005737	0.004436	-0.008804	-0.002218	0.005085	0.000702	-0.001302	0.003586	0.00826	-0.00365	0.001655	0.005135	-0.00235	0.0001284	-0.00467	-4.65e-06	-0.001732	-0.002485	0.001327	0.00572	0.003893	-0.002895	0.004272	-0.004414	-0.002663	0.002426	0.003193	0.003635	0.001345	-0.0001268	0.00465	-0.00336	5.15e-05	0.0003605	-0.002275	-0.001287	-0.001821	0.00847	-0.002409	-0.001707	-0.001754	-0.001955
ABCD4	-0.0009575	0.001683	-0.003313	0.00964	0.00553	-0.000354	0.001404	0.0004356	0.0002532	-0.0007267	0.00643	0.003832	0.0008492	0.002396	-0.00441	0.001594	-0.00115	-0.002312	-0.002872	0.00738	0.001424	0.003183	-0.0016165	0.001063	-0.001718	0.003359	0.001039	-0.002176	-0.000994	-0.001047	-0.000969	-0.001456	0.011536	0.001088	0.0005617	0.006493	0.0001768	-0.0003104	0.001714	-0.002653	-0.00193	0.003677	0.002745	0.001999	0.001991	0.01018	0.00657	-0.000498	0.0003002	-0.00318	0.000826	0.00847	0.001145	0.003036	0.0096	-0.006466	0.004066	-0.0004158	-3.52e-05	0.0006304	0.000293	0.002092	0.00477	0.002066	-0.00459	-0.00145	0.0002115	-0.001021	0.0003207	-0.0002371	0.0002339	-0.000998	0.0007796	0.0125	0.0015545	0.004642	0.00761	0.00333	-0.00055	0.0006657	-0.001907	-0.001871	0.0006714	0.0007005	0.002077	0.003944	0.00678	0.001818	0.001899	6.34e-05	-0.001323	0.001571	-0.0003233	0.003815	-0.0002787	-0.00268	-0.0006785	-0.0006847	-0.001023	0.004784	0.007446	-0.002718	-0.00903	0.00836	0.0002882	-0.0004094	-0.003593	-0.0001688	-0.0005517	-0.003036	-0.001855	0.0009193	0.00737	-0.005917	0.00323	0.0004387	-0.001622	-0.00483	-0.00968	-0.00825	0.001191	0.001922	-2.6e-05	0.005615	-0.003351	-0.003565	0.006863	-2.97e-05	-0.002037	0.0002716	-4.87e-05	0.0007896	1.305e-05	0.004326	0.003859	-0.0016985	-0.000615	0.00523	0.0004725	0.006855	0.010056	-0.001701	0.002626	0.00483	0.00596	0.001318	0.001464	-0.0001253	0.0164	-0.00415	0.003588	0.003342	0.001133	-0.001155	0.002167	0.000426	0.003725	-0.003202	0.002785	0.0002615	0.003082	0.003633	0.001051	-0.001123	-0.000631	0.002275	-0.001236	0.001534	-0.000611	-0.001176	0.001668	-0.001884	3.41e-05	0.0006776	-0.001331	0.002434	-0.003313	0.00196	-3.64e-05	-3.15e-05	0.0001205	-0.000387	0.001621	0.00562	-0.005966	0.00963	-0.0005255	0.002869	0.001471	0.00767	0.001064	0.000603	0.001317	-0.0001142	0.002642	0.008736	-0.002077	0.00617	0.0002224	0.0002482	-0.003748	0.001053	0.001339	-6.74e-05	0.003561	0.004765	-0.001159	-0.001598	0.000932	0.003555	0.000726	-0.001377	-0.0003216	0.003761	0.00721	0.00484	-0.006107	0.008705	0.00775	0.002857	-0.00123	0.0005674	0.001027	-0.003538	0.004826	0.00566	0.001022	-0.0002273	-0.0007896	-8.196e-05	0.0066	0.00124	0.002714	0.004387	-0.0002081	-0.00203	0.00555	-0.0004013	-0.002113	0.000994	-0.004967	-0.000272	-0.00889	0.001243	-0.0009255	0.000932	-0.002892	0.0033	-0.001264	0.001374	0.0004563	-0.00223	8.15e-05	0.0017605	-0.0005145	0.01018	0.0003679	0.006	-0.005325	-0.003225	0.0005984	0.001129	0.001808	0.000754	0.006886	0.001492	-0.001038	-0.004303	0.0083	0.002789	0.0005007	-0.001156	-0.0004401	-0.0001826	0.001921	9.05e-05	-0.002977	0.00743	-0.0002314	-0.000369	-0.001776	0.002981	0.0003798	0.001835	0.005184	-0.002293	0.001219	0.0098	0.004173	0.000771	-0.001065	-0.001539	0.001303	0.0016	0.004253	0.004227	-0.0005317	0.002823	-0.001092	-0.0003483	-0.0008717	0.002398	-0.0001318	0.001425	0.001143	0.005608	0.0001266	-0.00269	0.002316	-0.003777	0.001978	-0.001467	-0.004314	-0.001004	-0.002296	0.001018	-0.0003643	0.002733	0.010284	0.0001752	0.00341	-0.003761	-0.000357	0.00992	-0.000229	-0.002613	0.01	0.000496	0.00043	0.000538	-0.006077	0.00852	-0.002918	0.005512	-0.001095	0.003677	-0.001187	-0.003887	0.007256	-0.002495	0.002117	0.001437	-0.0006123	0.001821	-0.003983	0.002113	0.001256	0.0008206	0.001679	0.002392	0.003775	-0.002888	0.00919	0.0007997	-0.001308	0.0003986	0.002449	0.001322	0.006527	-0.000307	-0.001606	0.00049	-0.0006685	-0.0009155	0.001384	0.00722	0.000698	-0.0031	0.001421	0.004658	0.007584	0.002779	-0.00253	0.005177	0.00609	0.008644	0.0006857	-0.001404	0.002083	0.00852	0.0004907	0.00146	0.000134	0.002455	0.00898	0.0005155	0.00815	-0.003721	-0.001853	-0.001073	0.0003455	-0.00663	-0.004215	0.000398	0.000314	-0.002344	0.0006304	-1.77e-05	0.00553	0.001309	0.003336	0.004883	0.00541	-0.004276	-0.000791	0.00715	-0.00436	0.0009327	0.01214	0.006687	0.006264	-0.001465	-0.005585	1.81e-05	0.002522	-0.000998	0.0008783	-0.00447	5.7e-06	0.00595	-0.0006957	0.00347	-0.000906	-0.000675	0.00427	-0.005054	0.00497	0.001867	-0.000883	-0.001431	-0.000748	-0.001689	0.0104	0.003216	0.006245	-0.00066	0.0001415	0.01648	0.0008287	-5.36e-05	-0.0002339	0.00064	-0.001863	0.001551	-0.009254	0.00559	0.0002352	-0.0001736	-0.00108	0.001616	-0.003191	0.002237	6.41e-05	-0.001925	0.000426	0.00414	0.002724	-0.00057	0.002771	0.0001539	0.002533	0.001124	5.275e-05	-0.00232	0.006996	-0.0018635	6.92e-05	9.99e-05	-0.001034	-0.002752	0.0005627	0.00165	0.001334	4.99e-05	0.002024	0.003967	0.000474	0.01179	0.004185	-0.001279	0.0003018	0.00681	-0.00169	-0.005104	-0.000991	-0.004322	0.006832	6.914e-05	0.01018	0.001317	0.001541	0.002907	0.0006757	0.0003371	0.005962	-0.003504	0.00839	2.956e-05	0.00728	0.00767	0.001265	-0.00072	0.000871	-0.001357	0.01366	-0.005024	0.0007935	0.00892	-0.002523	-0.001084	0.000486	0.0003903	0.0004544	0.002008	-0.000593	0.002064	0.006603	0.01092	0.005775	-0.0003834	0.00811	-0.001719	-0.0009756	-0.00391	0.005463	-0.001848	0.004604	-0.00251	-0.0007696	-0.003036	-0.002481	0.001633	-0.001526	0.0002416	-0.001365	0.003525	0.002329	0.00152	-0.002316	0.002718	0.001875	-0.003803	3.123e-05	0.001134	0.0001128	-0.00194	-0.001188	-0.00389	0.0001955	-0.0003622	-0.001363	-0.001667	-0.001064	-0.000706	0.002813	0.0009127	-0.001563	0.005787	0.0028	0.001487	0.001555	-0.0012455	-0.003633	0.0051	0.007664	-0.000696	-0.0008345	0.001302	0.005886	0.003004	0.0026	-0.005432	0.001236	0.003016	-0.0008717	-0.00428	0.002022	-0.001566	-0.0008397	0.0006313	0.0006027	7.77e-05	0.00293	-0.002874	-0.001055	-0.0002226	-0.000626	-0.00059	0.00654	-0.002565	-0.002295	-0.00535	0.00459	0.007088	0.001725	0.001865	0.0008407	-0.005047	-0.000737	-0.001481	0.00721	0.00999	0.006767	0.0004034	-0.002392	0.001724	0.003458	-0.001114	-0.0005074	-0.0002061	0.003878	0.006416	-0.0002718	0.004185	0.0011635	0.003883	0.005634	-0.0009713	0.002222	-0.002354	0.001592	-0.0004888	0.001115	0.00701	0.0001501	0.003187	-0.003647	0.0002035	0.004116	-0.00153	0.0007305	1.884e-05	-0.001102	-0.0002456	0.01082	0.006077	-0.00353	0.003698	-0.0005007	-0.002682	-0.000543	-0.000549	0.01013	0.001972	0.0002956	0.0029	0.002258	-0.007744	0.002377	-0.003302	-0.0004225	-0.004665	-0.008644	-0.001915	-0.001577	-0.0002298	-0.00258	0.006416	-0.001557	0.003548	0.004124	0.001337	0.001538	0.001564	-0.003668	0.003025	0.001347	0.001648	-0.0001991	0.001191	0.0005956	-0.004032	0.00607	0.00989	0.00979	-0.001395	0.0001339	0.003431	0.000647	0.001579	0.00163	0.003157	-0.0011015	0.006912	-0.001318	0.001733	-0.001199	-0.003742	0.0002171	0.00818	0.004986	-0.00084	0.001285	0.0075	0.002785	-0.007286	0.001536	0.0024	-0.002077	-0.002167	0.001381	0.0008035	-0.0003543	-0.001906	-0.001035	0.0001534	-0.001387	0.003355	0.003914	0.004208	-0.001294	0.002604	0.00987	-0.000386	-0.001799	-0.0002851	0.003048	0.000493	0.003138	0.0002408	0.008606	0.001916	0.00649	0.000842	-0.003567	-0.0003886	-0.00659	0.001003	0.009254	0.006092	-0.001219	0.0001642	0.00395	-0.004234	-0.0002894	-0.001225	0.001376	0.000814	0.000325	0.003187	-0.002516	0.003553	0.003662	-5.865e-05	0.0003505	0.0004325	0.000527	-0.0001488	-0.0001401	0.001028	0.006218	0.002308	7.784e-05	-0.002577	-0.00396	0.004063	0.002409	-0.0006714	-0.0004163	-0.002142	0.00405	0.00409	0.00072	-0.0001204	0.003061	0.002699	0.00866	0.002064	0.002172	-0.000957	0.013214	0.0003126	-0.003016	-0.000849	0.001	0.0004997	0.00922	0.001127	-0.004887	0.01171	0.0007725	-0.001241	0.0006332	-0.001127	0.005783	-0.0006223	-0.003138	0.0005217	0.00893	-0.0004835	0.003914	0.005543	0.00841	0.002625	-0.0004692	0.00259	-0.004253	0.00712	-0.002934	0.004986	-0.000729	0.01039	0.004974	0.001196	-0.0002968	-0.001436	-0.000919	-0.00242	-0.00553	0.000249	-0.004517	0.004524	-0.0011425	-0.0007505	-0.001673	-0.00436	0.001223	0.001588	0.005516	-0.006046	0.001699	0.001176	-0.005436	-0.00352	0.002483	-0.000956	-0.0003343	0.000613	0.001445	0.001747	-0.002228	0.000332	-0.0009294	0.002594	0.001786	0.0004487	-0.0009604	0.006207	0.001265	0.006096	-0.00489	0.005665	0.01257	0.005375	-0.004723	0.00785	-0.003937	0.003733	-0.002234	0.0008063	0.001083	5.734e-05	0.006138	0.000718	0.002401	-0.0001802	0.001025	0.003885	0.002352	0.0008745	0.001114	0.01095	-0.002098	-0.001333	0.002066	-0.0079	-0.00349	0.005875	-0.0081	-0.002028	-0.0004945	0.0002038	-0.003994	-0.000174	-0.000708	-0.005913	-0.0003371	-2.56e-06	-0.002167	0.007698	-8.523e-05	0.00779	0.011246	0.01051	0.00201	-0.006943	0.002089	0.0026	-0.0005045	-0.0006495	-0.001384	-0.0009203	-0.002747	-0.003407	-0.001599	0.002981	-0.004436	0.007423	-0.00010574	-0.002216	0.003046	0.0008507	-0.0003986	-0.003315	-0.0007567	-0.000953	-0.001411	-0.00571	-0.002752	-0.002321	-0.001818	0.004284	0.001055	-0.001898	-0.00019	0.00661	0.003782	0.005833	0.0004687	0.001316	0.003672	0.0074	0.003448	0.002546	0.006393	0.0008755	-0.002998	0.00563	-0.002924	0.002674	-0.001728	0.002064	0.0008025	0.0001595	-0.004738	0.000552	0.00058	0.0001955	0.005714	-0.002129	0.003403	0.00401	0.001811	0.003113	-0.001322	0.00503	-0.0003514	0.005722	0.006573	0.001661	0.0004094	0.0018425	-0.01022	0.0042	0.001456	-0.001893	0.0002778	-0.001687	5.58e-05	-0.001041	-0.000946	0.006847	-0.0003786	0.000696	0.00998	0.00397	-0.0007586	-0.003395	-0.005024	-0.003983	0.004192	-0.002197	0.00442	0.002636	-7.766e-05	0.002638	0.00669	0.003843	-0.003252	0.000565	-0.001449	0.005947	0.001802	2.4e-07	0.005833	0.001957	-0.001706	0.0002359	-0.000323	0.003004	0.0005803	-0.005867	0.0043	0.0002613	0.00448	-0.00392	-0.002441	0.0004523	0.0001959	0.00303	0.0001613	-0.0002503	-0.000468	-0.0017185	-0.00253	0.002571	-0.002348	0.004333	0.006615	-0.003378	0.0004623	-0.003468	0.001993	0.00625	0.004604	0.02011	0.0005264	-0.0003104	0.000313	0.00475	0.002058	0.006474	-0.001475	-0.0005546	-0.001811	0.000634	-0.003448	-0.005333	-0.001897	0.00383	0.00545	0.000677	-0.000948	-0.0003994	-0.002337	0.000738	-0.002096	-0.00581	-0.001069	0.000509	0.00088	-0.004173	-0.000815	-0.001554	0.003323	-0.003002	0.0003805	0.001146	0.00369	0.001218	0.002485	0.000545	0.006912	-0.0001532	0.001152	0.0003378	0.0002882	-0.001158	0.001808	-0.003656	0.000553	0.008286	0.002474	0.00551	-0.000649	4.35e-06	0.002804	-0.001685	0.003674	0.00163	-0.004204	0.000555	-0.004917	-0.001372	-0.0001233	0.000348	-0.001138	0.00167	0.01068	-0.001783	-0.001875	-0.00629	-0.001693	0.003502	0.002306	0.00897	0.002087	0.0009227	0.006054	-0.001841	-0.000571	0.0003662	0.0079	-0.003136	0.008766	0.001387	0.001243	0.00896	-0.0008836	-0.003168	0.00134	8.32e-05	-0.004494	-0.001268	0.001662	-0.001702	0.001713	-0.001884	0.0003388	-0.00085	0.003021	-0.00145	0.00566	0.003073	0.002295	0.002375	0.001298	-0.001566	0.00010926	-0.0002036	0.005585	0.0001618	0.01523	-0.001482	0.001881	-0.003202	-0.001819	-0.003384	0.00149	-0.00439	0.0002549	0.000745	-0.00633	0.00743	0.002218	0.002432	0.00452	-0.001058	0.004482	0.000251	0.00273	0.003033	0.000407	-0.0002952	0.00627	-0.0004385	0.0003228	0.0004792	-0.001711	-0.000679	-0.003565	0.007698	0.001214	0.002604	0.008194	-0.003714	0.002848	0.00486	-0.000245	-0.001385	0.001432	-0.001251	0.005848	0.0005283	0.005714	0.001299	-0.00235	0.0002192	1.615e-05	-0.0001595	0.0001273	0.0006375	-0.0001845	0.001386	0.0041	0.0004373	0.00566	-0.0001363	0.008064	0.0002065	0.01321	-0.006145	0.010155	0.000359	-0.0002339	0.00354	-0.002493	0.00421	9.38e-05	-0.0006137	0.001242	0.0005665	0.001371	0.004112	-0.0006666	-0.00649	0.007088	-0.001751	-0.0005574	0.006718	0.001291	-0.00314	0.001667	0.003065	-0.0001978	0.000919	0.002745	0.002642	0.0003984	-0.002758	0.003277	0.0008364	0.00846	0.01128	0.00399	0.004265	-0.006107	-0.0003264	-0.001175	0.000643	0.00464	-0.002068	0.0006037	0.00593	2.325e-05	0.01005	0.00744	-0.001092	0.0102	0.00099	0.000652	-0.00143	0.002007	-0.000315	0.005127	-0.0002465	-0.0007076	0.003687	0.005833	-0.0001083	0.012024	0.001193	0.00467	-0.001717	0.002048	0.00316	0.000576	-0.001496	-0.000574	-0.001791	-0.000601	-0.002718	-0.006607	-0.006195	-0.001318	0.000992	-0.001861	0.001249	0.0004058	-0.002195	-0.001034	0.001149	0.002274	0.002363	0.002907	-0.00618	0.006878	-0.001398	-0.001045	-0.0001382	0.000601	0.00635	0.002863	0.000664	0.0004182	0.0001112	0.00505	-0.0001808	0.0023	0.001392	-0.000523	0.0002446	-0.0003576	0.001065	-0.004704	0.001788	0.00578	0.002811	0.000842	-0.001707	0.003042	0.001672	-0.0005584	0.000602	-0.00119	0.00863	-0.00546	0.00443	-0.00492	0.00978	0.001283	0.005108	0.00619	0.008835	-0.002205	-0.000569	0.006798	0.001614	-0.001281	0.000645	-0.002403	-0.001848	0.0001383	-0.003807	0.002855	0.007614	0.002705	0.003647	0.006268	0.004414	-0.0032	-0.000618	-0.0007825	0.0036	0.005753	-0.004555	0.0007987	0.001273	0.00676	-0.001407	-0.0018	0.00414	-0.003222	-0.001081	0.000647	-0.0002549	-0.00408	0.003483	-0.004025	-0.001363	0.0009665	0.0001956	0.0002246	-0.0002503	0.0003517	-0.0039	-0.01151	-0.003336	0.00866	0.01162	-0.0002043	-0.00482	9.51e-05	-0.001933	0.00864	-0.000866	-0.004646	0.005455	-0.0008516	0.002863	0.0003264	0.000888	0.001442	0.004887	-0.001003	-0.002277	0.000423	-0.000975	0.003513	-0.002338	0.000613	0.00675	-0.00128	0.0004563	-0.005405	0.005783	0.001403	0.00971	0.00473	-0.001336	0.00921	0.00629	-0.002728	-0.002972	0.0015745	0.004253	0.001092	-0.0002295	0.000188	-0.002607	0.001174	-0.001621	-0.00142	-0.00385	0.002771	0.005825	0.000557	-0.00564	0.004196	0.000777	0.007683	-0.0004778	0.002546	0.00478	0.0002513	0.00838	0.003328	0.00152	-0.002407	-0.00169	0.000661	-0.001851	-0.001687	-0.001433	-0.001673	0.002855	0.002556	8.4e-05	-0.0004103	-0.002558	-0.000868	0.00562	-0.0006185	0.000318	0.004047	0.006954	-0.00277	-0.002138	0.001477	-2.41e-05	-0.005676	-0.0004897	0.001004	-0.00246	-0.0001366	-0.002092	0.0003023	0.000853	0.000959	0.001972	0.000733	0.0009155	0.003859	0.005905	0.001729	-0.003374	0.00826	-0.005527	0.002281	-0.0017185	0.003729	-0.001739	-0.001324	-0.001637	-0.0004706	0.002663	0.001158	0.00509	-0.002663	-0.004066	-0.0006075	2.98e-05	0.0004869	0.001519	0.001999	-0.0003479	0.00602	0.0001145	0.001809	-0.00206	0.00881	0.006824	0.0008154	-0.001746	0.0002276	0.000274	-0.001196	0.00289	0.01189	-0.00426	0.0002128	0.00662	0.002272	-0.005547	6.27e-05	-1.115e-05	0.001197	0.001573	2.51e-05	-0.003614	0.00475	0.00213	0.004223	0.001211	0.0003674	-0.003613	0.001472	0.0003095	0.009964	0.0003688	0.001373	0.000759	0.005	-0.003626	0.006596	0.00504	0.001788	-0.00393	0.001008	0.004086	0.002254	0.00998	0.001475	0.001472	0.003134	-2.676e-05	0.007565	-0.0009246	-0.0009665	0.006245	-0.001588	-0.0006013	0.002436	0.00203	0.000656	0.003944	0.0008254	-0.001546	3.62e-05	0.005276	0.002066	0.00719	0.000646	-0.002317	0.000785	0.00897	0.0009694	0.004166	4.23e-05	0.001209	-0.005737	0.01041	-4.27e-05	-0.0002801	0.001105	0.002176	-0.001428	-0.00232	0.00285	-0.001885	0.0001078	0.01329	0.00617	0.003607	0.00284	0.01053	0.0011215	-0.00713	-0.003819	3.62e-05	-0.002148	-0.0006113	-0.000999	0.000555	0.002703	-0.0002909	0.0031	-0.01011	0.00011146	-0.003334	0.0004554	0.001006	-5.907e-05	-0.001121	0.0005875	-0.00445	-0.001647	0.005898	0.0003622	-0.000431	-0.001596	0.00659	0.001411	-0.00284	0.001721	-0.007103	0.00529	-0.002346	0.007343	-0.003632	0.004265	0.00184	0.000313	0.0003638	-0.0003116	0.00858	0.001578	-0.002266	0.003344	0.00643	-0.000705	0.001062	0.007477	-0.00372	-0.002605	0.007626	0.00315	0.002878	-0.002037	0.002892	-0.0001903	-0.000768	0.005157	8.565e-05	-0.000915	0.005375	-0.002926	0.00479	-0.007553	0.0002787	-0.001423	0.0005283	0.000674	0.000526	-2.635e-05	0.0001414	-0.000689	-0.001114	0.004192	-0.003887	0.001901	-0.0007997	-0.0006185	0.0003743	0.001172	0.01055	0.002035	0.0003574	0.003468	-0.0002747	0.008705	0.00894	9.84e-05	-0.0001646	-0.0015	-0.0001377	0.001965	-0.001101	0.003538	0.0004094	-0.0021	0.005608	-0.001426	0.0079	0.002897	0.00461	0.000759	-0.001021	0.006054	-0.001195	-0.007065	0.01044	-2.54e-05	-0.003353	-0.000724	0.001814	-0.003025	0.003687	0.00695	-0.003094	0.00405	0.00791	-0.000789	0.0007215	0.001837	-0.001508	0.002216	0.0109	-0.001719	-0.0009656	-0.0004516	-0.001215	0.01339	-0.00478	-0.004192	-0.000983	-0.001051	0.0005965	-0.001699	0.004242	-0.00344	-0.004723	-0.0086	4.01e-05	0.01072	0.00919	0.00742	-0.006065	0.001915	0.006565	-0.0004568	-0.001788	0.004177	-0.00011635	-0.003878	0.0008717	-0.004295	-0.00416	-0.004147	0.005222	0.007866	0.0002952	-0.0009403	-0.001792	0.0002494	0.000826	0.001519	0.003172	0.0007634	0.0031	0.003702	0.001735	0.001544	-1.59e-05	-0.001654	0.004856	-0.002054	-0.0001978	-0.003765	0.004913	0.001966	0.004215	0.005424	0.007095	-0.0005326	-0.000734	0.0003862	-0.002108	0.003668	-0.001714	0.0029	0.003187	-0.001634	-0.001365	-0.001087	-0.002909	0.006916	0.01195	-0.001264	0.011475	0.0009613	-0.005882	-0.002378	0.00864	0.001078	0.00725	-0.00217	0.00486	0.0004315	-0.0007014	0.001914	0.002254	-0.00314	0.00725	0.00264	0.001051	0.001768	-0.002687	0.009254	-0.003113	-0.00462	-0.004177	-0.00424	0.0038	-0.00201	0.00217	0.000897	-0.001398	-0.0003588	-0.003168	-0.0002816	0.0001913	-0.004124	-0.003208	-0.000899	0.0003543	0.0002868	0.0003812	0.0006332	-0.00686	-0.001165	0.005898	-0.001508	-0.0001234	0.003155	0.003698	0.003895	0.000935	-0.000107	-0.003347	-2e-05	-0.001351	0.00059	-0.0007358	0.001907	0.0015545	-0.000981	0.00211	0.00813	0.0009613	-0.008255	0.007225	0.002317	0.0006733	0.000902	0.001375	0.00835	0.0002747	0.004604	-0.002678	0.001479	-0.001696	-0.004913	0.002035	-7.623e-05	-0.001603	-0.001373	-0.00326	0.002474	-0.0006204	-0.001085	-0.000535	0.001542	-0.0008583	0.003744	0.001002	-0.007183	-0.006165	0.00999	-0.001415	-0.00403	0.00442	0.00259	-0.0001689	0.006317	0.002825	0.0003917	-0.001591	-0.003866	0.002459	4.87e-05	-0.000705	0.00558	-0.006016	6.3e-05	0.0004	0.0008645	0.0005064	-0.0002234	-0.003904	0.008736	0.006496	0.001866	0.001906	-0.002426	0.002285	0.0007086	0.007534	0.000852	0.00747	0.003155	0.01372	0.00787	0.005478	-0.001291	-0.002537	-0.000751	0.007374	0.00565	-0.004734	-0.001394	0.003717	0.0099	0.00628	-0.002857	0.001393	1.13e-06	0.001257	0.00798	0.01086	0.00812	0.003	0.001816	0.006462	-0.00204	0.0003617	0.005707	-0.0008287	0.0003479	0.01403	-0.0001272	0.004726	0.000514	-0.0001922	-0.000657	0.003918	0.006836	0.0003278	0.002136	0.001826	-0.000995	-0.0002369	0.00399	-0.00217	0.003042	-0.00323	-0.0009356	0.006687	-0.01137	-0.01231	0.000673	-0.0007586	-0.0006227	0.007473	-0.0002887	0.0003355	0.001252	-0.001108	-0.0003104	0.000401	0.001594	0.007683	-0.0061	0.001652	-0.0002285	-0.00223	-0.00101	0.00011194	-0.003809	0.001383	-0.001944	-0.003302	0.0007706	0.005775	0.000617	2.51e-05	-0.002983	0.003256	-0.00275	-0.007244	-0.00238	-0.000535	0.001565	0.00359	-0.0002193	0.001869	-0.0002692	9.227e-05	0.000667	0.003399	0.005436	-0.00435	-0.001386	0.000541	0.000342	0.00369	-0.00438	0.001775	0.003328	0.002823	-0.0001826	-0.0003204	0.00037	0.0006633	0.007244	-0.000502	0.002178	0.00973	0.00409	-0.0001918	0.002687	0.0001146	0.00066	-0.0003972	-0.002373	0.0002106	0.0003524	-0.00123	0.00542	0.002771	-0.002285	0.001425	0.002815	0.00127	0.0001894	0.01078	-0.003237	-0.006126	0.0043	-0.001606	0.002455	0.0005417	-0.00010085	0.007473	-0.000899	0.00265	0.00629	0.00738	-0.002209	-0.0005813	0.001575	0.000463	0.000684	0.001966	-6.26e-05	-0.001256	0.001677	0.00522	-0.00388	0.003586	-0.002268	-0.0002022	-0.001588	-0.000559	0.00322	0.00913	0.006664	-0.001371	0.002186	0.00612	0.00892	0.004814	-0.0001918	0.002007	0.006252	0.0006623	0.0001453	-0.00474	9.227e-05	-0.0006795	0.001002	-0.000721	0.0004187	0.00973	0.0007696	-0.001043	0.00602	-0.001438
ABCE1	-0.001095	0.007607	-0.00505	0.01364	-0.004463	-4.98e-05	-0.0103	-0.005215	-0.001945	-0.00492	-0.00666	0.01797	-0.002647	0.02263	0.01528	-0.005978	0.001595	0.000761	0.003084	-0.00544	0.001007	0.004166	0.00515	-0.004787	-0.005783	-0.0001608	-0.001759	-0.001853	0.00071	-0.00779	-0.002827	-0.004833	-0.00657	0.00747	-0.001153	0.001662	0.002234	-0.001158	0.00623	0.006535	-0.002018	-0.001363	9.81e-05	0.00461	-0.006638	-0.02118	0.000521	-4.13e-05	0.003325	0.02287	0.012054	0.007935	0.004	0.002995	0.01703	0.02228	-0.00961	0.0002918	-0.005085	0.0009403	-3.75e-05	-0.0183	-0.007206	0.006493	0.003584	0.01134	-0.002512	0.006985	0.0002868	0.001917	-0.001852	-0.002949	-0.003925	0.00467	0.01122	-0.007076	-0.009315	0.02026	0.006573	0.000614	-0.01093	-0.0121	-0.001621	-0.02287	0.000729	0.00873	0.02568	0.01097	-0.003601	-0.004627	0.014366	0.001694	-0.000583	0.01707	-0.003696	0.008545	0.0001786	0.005856	0.001879	0.01207	0.01002	0.00402	0.01211	-0.01044	-0.006584	0.003695	0.00429	0.00889	0.02394	-0.01545	-0.00549	0.001852	0.00728	0.001093	0.000332	-0.001349	-0.00519	0.0004268	0.01944	0.009834	-0.001508	0.00421	0.0003364	-0.008575	-0.00183	-0.01109	-0.02132	0.00461	0.003817	0.000966	-0.000847	0.000781	0.004913	0.0056	0.002077	-0.01214	0.005466	-0.0112	0.00865	0.001802	0.001087	0.00322	-0.001485	0.004467	0.01785	0.01316	0.01304	-0.001138	-0.009476	0.00196	0.006638	0.00925	0.00093	-0.004242	-0.01026	-0.005535	-0.02039	-0.0006247	0.0001979	0.005	0.00827	0.00776	0.00787	-0.000733	-0.0006485	-0.01126	-0.001729	-0.005096	0.002514	0.01054	-0.002506	0.006077	0.003181	0.006947	-0.01128	0.0219	-0.0003734	-7.176e-05	-0.007706	-0.01026	0.00876	0.00944	0.0114	0.01032	0.006607	0.00419	0.002068	-0.00306	-0.01415	0.00792	-0.00667	-0.0003023	0.00442	0.001383	0.00103	-0.007133	0.01025	0.002768	-0.002325	-0.0004175	0.0117	-0.005997	0.001949	0.01924	0.000516	0.009285	0.01593	0.0001054	0.002829	-0.0172	-0.00978	0.01125	0.00178	0.003853	0.01802	0.01665	-0.01216	-0.02078	-0.01388	-0.01453	0.00301	-0.001407	-0.00518	-0.003017	-0.003925	0.00974	-0.00907	0.001738	0.00459	0.000534	-0.008896	0.003057	0.005142	-0.001664	0.002197	0.01028	0.002995	0.000644	0.001639	0.01284	0.01793	-0.002077	-0.0212	-0.0003765	0.000139	0.01478	0.004715	0.01762	-0.00831	0.01393	0.007008	0.01009	0.000785	-0.000917	0.001239	0.012085	-0.002193	0.0226	-0.006138	0.007835	0.001701	0.000508	0.01395	0.005188	-0.0001003	0.00589	0.00639	-0.00523	0.00956	-0.00691	0.0088	0.00564	0.001341	-0.0008435	0.02449	-0.002632	-0.006893	0.00651	0.00286	0.01242	0.005943	0.02011	0.01215	-0.001322	0.00671	0.01003	0.01991	0.00584	-0.01598	0.00686	-0.014786	-0.005733	0.01409	-0.01007	-0.001405	0.00835	0.01179	0.01765	0.01159	0.01167	-0.006214	0.003294	-0.003683	-0.001999	0.02538	0.005077	0.0008125	0.004967	0.03018	0.002932	-0.005997	0.00102	-0.01512	0.005234	-0.003216	0.001531	0.002857	0.0207	0.01674	-0.001738	-0.0053	0.005245	0.006676	0.01053	0.000875	0.03433	-0.004883	-0.0006995	-0.01299	-0.0004811	-0.006355	0.00774	-0.002594	0.001196	0.002562	0.00391	0.0001556	-0.00823	-0.00419	-0.0321	0.003447	0.00369	0.002893	0.006832	-0.001044	0.005386	0.00989	-0.0003002	0.001149	-0.006012	-8.77e-05	0.004967	-0.03198	0.01878	0.001959	0.01394	-0.01976	0.01003	-0.0128	0.005287	-0.007175	0.001148	-0.01172	0.0088	0.014046	-0.012344	-0.007175	-0.002111	0.001843	0.002398	0.00945	0.0147	-0.02472	0.002684	-0.01522	-0.002705	-8.553e-05	0.01993	0.004093	0.012825	-0.00298	0.0007734	-0.005142	-0.007484	0.001818	-0.002346	-0.01231	0.01161	-0.00606	0.00205	0.006424	-0.03009	-0.0099	0.0008674	-0.01309	0.00712	0.001469	-0.001607	0.006737	0.01515	0.015236	0.02052	0.0101	0.001492	0.00248	0.00876	-0.0094	-0.00647	0.01154	-0.01532	-0.01607	0.006054	0.010475	0.013306	0.002083	0.000666	-0.00801	0.02151	-0.005123	0.000869	0.001666	0.01025	0.00851	0.003494	0.01172	0.0051	0.01019	-0.0017185	-0.00425	-0.004414	0.001492	-0.001117	0.02826	-0.005898	-0.0004718	-0.002413	-1.05e-05	0.006447	-0.002739	0.002851	0.0004327	0.000756	0.01959	0.013626	0.01772	0.01796	0.005196	9.096e-05	0.0007725	0.005814	0.003754	0.006138	-0.00389	0.0006475	0.0002503	0.004845	0.02272	9.465e-05	0.003761	-0.0007415	0.011665	-0.03436	0.01175	0.01493	0.01746	0.004227	-0.003204	-0.00311	0.008156	0.01094	0.002527	0.005512	-0.00819	0.02147	0.003527	-0.01001	0.001013	-0.01224	0.002375	-0.00052	-0.003595	0.01459	0.001356	0.01239	0.00569	-0.01125	0.011215	0.002903	0.01054	0.013176	0.01526	-0.002567	-0.0001546	0.0005975	0.00305	0.00521	-0.01443	0.0002847	0.01341	-0.003633	-0.01476	-0.0006433	0.007168	0.003479	0.012146	0.002344	-0.003382	0.01375	-0.00225	0.0003877	-0.001605	0.001931	0.01881	-0.004448	0.002916	-0.00506	-0.01755	-0.006424	0.01793	-0.0005403	-0.00899	-4.315e-05	0.001778	0.003569	0.005295	0.01316	-0.0002549	0.00982	0.001181	0.005997	0.002798	-0.0002313	0.01021	2.736e-05	-4.77e-05	-0.00473	0.005	0.01581	0.03195	-0.00477	0.001229	0.01936	-5.686e-05	-0.0067	0.004158	0.007725	0.02371	-0.004375	0.0003479	0.003016	0.002712	0.003534	0.00844	0.000786	0.01478	-0.007866	-0.00682	0.0006843	0.00876	0.0102	0.01078	-0.0007563	0.0002384	0.0002685	-0.003574	0.0004468	-0.0001077	0.01762	0.00291	0.01553	0.01703	-0.003706	0.01306	0.002253	-0.006767	-0.0124	0.00839	-0.00136	-0.000248	0.003271	0.002415	0.002563	0.009315	0.003078	0.005573	0.002234	0.000381	-0.00969	0.01123	-0.00811	0.01422	-0.01364	0.01604	0.001192	0.003174	0.001995	0.00994	-0.01569	0.002434	-0.00397	0.01066	-0.00502	-0.011566	-0.002028	0.01261	0.004326	-0.000873	-0.001632	-0.002405	0.000826	-0.015076	0.010994	-0.001075	-0.01442	-0.00338	0.005604	-0.006542	-0.001222	-0.00565	-0.003004	-0.000712	0.003098	-0.02528	-0.009384	-0.001721	0.00966	0.005856	0.0107	0.02623	-0.002039	-0.000617	-0.013664	-0.00098	0.003124	-0.01134	-0.004475	0.0002573	-0.004658	-0.005882	-0.010284	-0.00903	-0.00296	0.00846	-0.00672	0.000855	0.0009217	0.00698	0.010124	0.001633	0.012314	-0.003572	0.004578	0.01309	-0.0003598	-0.001661	0.009544	0.01576	0.01419	-0.002047	-0.00526	0.003136	0.01782	0.008255	0.00984	-0.01678	-0.001666	-0.01376	0.0216	-0.005974	0.00262	-0.00256	0.0003788	-0.001052	0.003895	-0.00277	-0.0004423	0.001077	0.01008	-0.0012245	-0.006268	0.01921	0.01799	0.00123	0.01294	-0.003078	-1.66e-05	0.003643	0.00916	0.005642	-0.01593	-0.012085	0.0002964	0.006924	-0.012245	0.00981	-0.009445	-0.00251	-0.001274	0.004814	-0.002403	0.01526	-0.0042	-0.004776	-0.004154	0.001978	0.00238	0.00678	0.01112	0.00583	0.005787	0.00422	0.006542	0.001072	0.006866	0.003391	-0.0002446	-0.009674	-0.006107	-0.002714	0.0016575	-0.001046	0.00629	-0.01295	-0.00973	-0.004936	0.0061	-0.004868	-0.00667	0.007034	0.013504	0.00244	0.001965	0.004566	0.007473	-0.002857	0.0144	0.007206	0.001678	0.0004447	-0.006805	0.00498	0.003601	0.01726	0.007236	-0.001531	-0.014046	-0.002893	-0.0009475	0.00486	0.00416	0.005684	0.001738	0.001837	0.01793	0.006973	0.01201	0.01143	0.003242	0.0006924	-0.003157	0.0109	0.02971	-0.000865	0.006012	-0.00507	0.010605	-0.010544	0.006996	0.01297	0.00045	0.001601	0.000817	0.007595	0.006187	0.00377	0.002111	-0.0265	-0.013306	-0.01007	-0.00974	0.0002928	-0.001638	0.001317	-0.01448	0.0279	-0.0085	0.01551	-0.02142	0.00997	-0.001675	-0.002245	0.00479	-0.002563	-0.02005	0.003025	0.01837	0.002966	0.000949	0.000637	0.002762	0.01216	0.00923	0.01822	-0.0048	0.005714	0.003256	6.65e-05	0.002802	0.01027	0.01175	0.000934	-0.005672	-0.01616	0.004414	-0.0003815	0.01058	0.004818	0.00734	-0.006737	-0.007713	-0.007263	0.006046	0.00677	0.0268	-0.008606	0.00727	0.00796	-5.97e-05	0.014275	0.0003788	-0.003012	-0.0002463	0.00952	-0.005054	-0.001177	0.0002406	0.005386	-0.02989	0.003546	0.002848	4.89e-05	-0.002365	-0.012146	0.00815	0.00948	0.00607	0.005173	-0.003546	0.01718	0.002209	0.003447	0.01202	0.00828	0.014244	0.012184	0.002512	0.00871	0.002573	-0.01547	0.00251	0.003456	-0.004196	-0.00468	-0.008316	-0.006886	-0.007202	-0.01724	-0.01467	0.01049	0.0004473	0.004257	-0.0003679	0.01044	0.004314	0.003845	-0.000924	-0.001726	0.00665	0.003716	0.00545	0.0005474	0.02585	-0.01782	0.00786	-0.00934	0.00907	0.00654	-0.00513	0.006138	0.0009694	0.00603	0.003798	-0.00831	0.00935	0.0194	0.00881	-0.01646	-0.001227	-0.00212	-0.0085	-0.01773	0.003141	-0.00338	0.0002906	-0.003866	-0.00347	-0.0004582	0.00554	-0.00942	-0.005436	-0.00922	-0.002127	0.00908	0.01274	0.00657	0.00907	0.003769	0.006523	0.004513	0.005676	0.00871	0.0184	0.005943	0.01106	0.005978	0.00793	-0.01026	0.00605	0.004623	-0.00404	0.01539	-0.012924	0.003302	0.0053	0.004223	-1.64e-05	0.01321	0.0007954	-1e-07	-2.78e-05	-0.02037	0.006508	0.01437	0.00474	-0.00229	-0.00475	0.012535	-0.01229	0.00481	0.012856	0.0001057	0.00528	0.00929	0.00764	0.01485	-0.002865	0.002302	0.007526	0.00277	0.01119	0.0005665	0.02565	0.002562	0.0248	-0.00405	0.0204	-0.00155	0.014114	0.02396	-0.00891	0.02768	-0.006298	-0.00414	0.004402	-0.005898	-0.01453	-0.000762	0.0045	-0.003307	-0.003706	0.002417	0.00215	0.004944	-0.005432	-0.02289	-0.004208	0.00557	0.001488	0.006134	0.003138	0.000877	0.003437	0.00707	0.0001292	0.012314	-0.028	-0.00636	0.01148	-0.001585	6.723e-05	-0.005314	0.01486	-0.01092	0.00262	0.01111	0.01176	0.01851	0.01433	-0.005795	-0.02956	-0.01625	-0.006496	-0.003555	-0.00375	0.02907	0.002678	0.00071	0.01062	0.0007243	-0.00486	-0.01346	-0.00704	0.01108	-0.02086	-0.0006986	0.00576	0.01627	-0.002565	0.003122	0.003075	0.0004282	-0.001844	0.00636	0.007008	-0.00384	-5.93e-05	0.00277	-0.008514	-0.005367	0.001007	-0.00622	0.02089	0.001817	-0.0047	-0.04517	-0.02649	0.003101	0.01078	0.01796	0.01584	0.00807	-0.001772	0.002909	-0.012634	-0.00602	0.0004249	-0.002438	-0.000597	0.00781	-0.000189	-0.01043	0.002165	-0.001756	0.003775	0.0003676	0.00193	-0.02768	-0.006165	0.002455	-0.0005074	-0.01389	0.00133	0.012344	0.0048	0.01241	0.001755	0.002382	-0.007248	0.003574	0.00821	0.003428	-0.002756	0.001488	-0.01152	-0.01052	-0.01159	-0.004036	0.013985	-0.00425	0.007328	0.0001773	-4.77e-05	0.01109	0.009865	-0.008995	0.00646	0.003355	0.03552	0.006973	-0.003054	0.002586	-0.00444	-0.01402	-0.0002637	-0.0045	-0.001541	-0.008736	-0.002817	-0.00097	0.00369	-0.007584	0.00496	-0.00666	0.02188	0.005768	0.000897	0.00325	0.00323	0.001303	0.007607	-0.00369	0.00841	0.007156	-0.003588	-0.001933	0.002687	0.011635	0.002958	0.006496	0.01242	-6.396e-05	-0.002634	0.01274	-0.015205	0.0256	-0.00807	-0.00051	-0.01828	-0.01921	0.01407	-0.00701	-0.0171	0.0007586	0.0008674	-0.001816	9.8e-06	0.0004973	0.001709	0.002228	-0.0001704	0.007484	-0.01332	-0.004654	0.00441	0.01591	0.00481	-0.002932	0.0207	0.0007157	0.005226	0.00173	0.008705	0.01775	-0.0009255	0.0006146	0.002377	0.001259	0.0006986	-0.0126	-0.005363	0.002144	-0.004166	0.00471	-0.002987	0.002098	0.005646	0.00941	0.00992	0.01643	0.004074	0.007454	-0.010666	-0.000707	-0.02264	0.002184	0.001584	-0.0177	0.01329	0.000849	0.0002147	0.00815	-0.001677	0.00916	0.01494	0.002066	0.01682	-0.000949	0.003101	-0.002241	0.01033	-0.00619	0.01033	0.005844	0.005127	-0.02493	0.0024	0.008675	0.007538	-0.02257	-0.01613	0.00816	0.00635	-0.01622	0.004745	0.01288	0.001318	0.0122	-0.002209	-0.000984	0.002146	0.003101	-0.006824	0.001399	0.004883	-0.0103	0.01144	-0.005615	-0.002014	-0.01301	0.005543	0.00295	0.002647	0.004326	0.001263	-0.003855	-0.0049	0.003231	0.0194	-0.00794	0.001118	0.012985	-0.0038	0.00532	-0.004498	-0.01074	-0.001332	0.001155	0.001521	0.00219	-0.0005054	0.002762	-0.0046	-0.01342	-0.02695	0.005615	0.0192	0.02023	-0.004932	0.001596	0.00619	0.00197	0.001153	0.00895	0.002384	0.01791	0.01817	0.005447	0.004032	0.002268	0.0008373	0.01617	0.002617	0.005245	0.006126	0.012314	-0.0066	-0.002598	-0.001852	-0.005665	-0.01367	0.002966	-0.0001	0.0001355	-0.001257	0.0144	0.009186	0.003918	-0.0001151	0.001087	0.007904	0.015305	0.001251	0.005413	0.000998	-0.003586	-0.00961	0.001459	0.00794	-0.006638	-0.01909	-0.00933	-0.01683	0.01325	-0.02307	0.00568	0.004135	-0.000985	-0.006706	0.001587	-5.67e-05	-0.010025	-0.010445	-0.001009	-0.009125	0.002419	0.01196	-0.002632	0.0102	0.00538	-0.02806	-0.0197	0.0002208	0.00498	0.02022	0.02592	0.001056	-0.003122	0.000601	-0.005516	-0.004353	0.015076	-0.004723	0.00635	0.005333	0.00817	0.00577	0.00402	-0.00618	-0.001341	0.0007463	0.003067	-0.005775	0.001067	0.000583	0.00309	-0.006756	-0.015305	-0.002209	0.00476	0.00912	-0.000327	0.002792	-0.00122	-0.00957	-0.01074	-0.017	0.01398	-0.00052	-0.001005	-0.003382	-6.59e-05	0.00249	0.00451	0.02754	-0.003178	0.001619	0.01275	-0.01241	-0.004517	0.004047	0.003834	0.01294	0.00287	0.001191	0.0208	-0.00693	-0.0102	0.001454	-0.005844	-0.003078	-0.00661	-0.002695	0.005608	0.00284	-0.01822	0.00435	0.010605	0.010445	-0.005432	0.007496	-0.001972	0.02525	0.001117	-0.002802	0.007454	-0.004284	-0.01189	0.006603	0.02167	0.009926	0.00963	0.002478	0.00913	-0.01553	-0.001124	0.003906	0.01295	-0.006054	0.001257	-0.000968	-0.001781	0.001919	0.003618	0.00528	0.00672	-0.004765	0.005375	0.0003905	0.002342	-0.00275	0.004757	0.005177	-0.01465	0.004627	0.003714	-0.01445	-0.013405	0.004753	0.00902	-0.00871	0.01468	0.001428	-0.01831	-0.002934	0.00834	-0.003155	0.00805	0.006653	0.002642	-0.00747	0.001347	0.001305	0.000969	0.00927	0.00816	-2.265e-05	0.005516	-0.02032	0.003136	0.002699	-0.002174	-0.000709	0.002056	0.00286	-0.002186	0.00597	-0.00946	0.008064	0.005054	0.005085	0.01183	-0.005657	-0.000685	0.004913	-0.00459	-0.0033	-0.003468	-0.002893	0.0166	0.002193	-0.006725	-0.005554	0.01657	0.005768	0.0003	0.0003653	-0.006523	-0.002422	-0.01576	-0.01976	0.01736	0.01875	0.02167	-0.01511	-0.01194	0.004284	0.006287	0.005	0.01017	-0.00093	0.001236	-0.004852	0.003391	0.0003576	0.006195	-0.0005956	-0.008514	0.001113	0.01653	0.003426	0.00992	-0.01152	0.02284	-0.0001754	-0.001835	0.00421	-0.000462	-0.0144	-0.0008106	0.00668	0.006004	0.005833	0.01022	-0.001601	0.01066	0.001083	0.00744	0.0008907	-0.003466	-0.001763	0.01736	-0.001519	-0.001868	-0.004543	-0.001053	0.0047	0.006813	0.001818	0.001497	-0.006973	0.012634	0.02052	0.01712	0.007996	-0.00625	0.0191	-0.0271	0.002508	0.001453	0.00512	-0.005093	-0.01648	-0.002445	-0.01054	0.00382	-0.003578	0.02731	0.003414	0.0007296	-0.002531	0.0006905	0.001371	-0.01197	0.00478	0.00128	0.001405	-0.004578	0.01303	0.01356	-0.00745	0.005157	0.007767	0.004017	-0.00796	0.02191	0.000908	-0.006737	0.01455	0.001114	-0.004715	-0.000835	-0.002403	-0.007355	0.0009255	-0.005295	-0.0136	-0.01613	-0.002121	-0.000486	0.001114	0.007336	0.01743	-3.7e-05	0.00562	0.0002708	0.004116	0.014114	0.0005474	0.01611	-0.01787	0.01278	0.001519	0.01046	-0.003279	-0.001124	-0.002789	-0.005684	-0.01149	0.000447	-0.01768	-0.000816	0.0239	0.02065	0.011856	0.006416	-0.02151	-0.00678	-0.000812	0.006878	0.02037	0.001424	-0.0003767	0.003685	-0.00596	-0.0009484	0.002876	0.007305	-0.0043	-0.008255	0.00406	-0.0001998	-0.02902	-0.00954	0.003206	-0.008446	-0.01337	-0.011055	0.000385	-0.00237	0.002514	-0.02919	-0.0098	-0.006275	-0.002403	0.003738	0.005947	0.001567	-0.001454	0.00678	0.0004675	0.01788	-0.000923	-0.001843	0.001421	0.003733	-0.01078	0.01384	0.00401	0.01923	0.002205	0.000471	0.01214	0.000978	-0.001261	-0.01175	-0.003696	0.001972	0.0007863	-0.003433	0.005108	0.00558	-0.003448	-0.000594	-0.005905	-0.002129	-0.0132	-0.006573	-0.00839	0.0003896	0.01297	0.002632	0.001698	0.001855	0.00633	-0.00964	-0.001867	-0.00653	0.01729	0.00716	0.002337	0.000761	0.0188	0.01255	0.01455	0.01421	0.00416	-0.00039	0.00502	0.002583	0.00618	0.0017395	0.0114	0.012474	0.002436	-0.01168	-0.008934	-0.001037	-0.00722	-0.000789	-0.007782	0.0001945	-0.004993	0.003363	0.00446	0.00812	-0.00401	-0.001314	-0.00456	0.006336	-0.01964	-0.002613	0.000764	0.0098	0.00758	0.00135	0.0002165	0.00409	-0.02629	-0.01747	-0.01343	-0.00975	0.00243	-0.00999	0.001393	-0.001878	0.001541	-0.000978	-0.000998	0.003513	0.01692	-0.00846	-0.003775	-0.01917	-0.004444	0.005875	-0.003468	-0.01259	0.005978	0.00983	0.001968	0.007095	0.002853	0.003214	0.003115	-0.005325	0.005024	0.02158	-0.01666	0.00213	0.005497	0.001502	-0.01159	0.01367	0.0093	0.00804	-0.00254	0.00449	0.003567	0.000659	0.001715	0.0203	-0.006	-0.001698	0.004307	-0.00765	0.00246	-0.00787	0.02232	-0.03023	0.010704	0.01645	0.0257	0.01211	0.011345	-0.00574	0.000575	0.00984	-0.0002987	0.00469	0.001862	0.001064	-0.002447	-0.002247	-0.000296	-0.003197	0.001049	8.637e-05	-0.00236	-0.000966	-0.001122	-0.001718	0.00873	0.005676	-0.00366	-0.01137	0.01299	-0.0009174	-0.01351	-0.01837	-0.002369	0.000995	0.01395	0.0018835	-0.000922	-0.011	-0.007477	-0.00338	0.001844	-0.01663	0.00698	0.012596	0.01092	-0.002071	0.01134	0.000983	-0.002268	-0.00941	-0.0088	0.01184	0.0002424	0.00814	-0.0001011	0.004486	0.003582	0.001477	0.000518	0.007904	0.002724	-0.005013	0.0009127	0.006462	0.005623	-0.002245	0.01281	-0.00518	0.00976	0.01461	0.01726	0.00245	0.01344	0.02919	0.01077	0.00307	-0.00525	0.010155	-0.02208	0.006866	-0.01003	0.0003045	-0.01414	0.005783	0.000726	-0.009445	0.0164	-0.0005436	0.0009174	-0.01467	0.003628	0.00274	0.01598	-0.0067	0.00648	0.002708	-0.00304	0.007256	0.012825	0.00249	-0.00891	-0.001559	0.002735	0.009865	-0.02704	-0.01038	0.01192	0.001564	0.005146	0.00965	-0.001645	0.01156	-0.003248	0.00598	0.01962	-0.006138	0.00697	0.014984	0.00417	0.01438	0.01772	0.02167	0.0074	0.010925	-0.00193	-0.00856	-0.006065	-0.003714	0.0006223	-0.00518	0.004402	0.0003974	0.02249	0.005424	0.007496	-0.01392	0.002785	0.00593	0.00505	0.012886	-0.0008984	0.003763	-0.002466	0.000559	0.01639	0.02245	-0.00314	0.002626	0.02867	9.86e-05	-0.01106	0.02477	-0.01339	-0.02724	0.00915	-0.003994	0.02454	0.001158	0.00086	0.002392	0.01283	0.01552	0.001327	0.0019045	-0.01251	-0.00577	-0.00749	-0.0007224	-0.001185	-0.003242	-0.003857	-0.002827	0.004147	0.01471	0.0006924	0.00083	-0.0004873	0.008896	0.00302	0.00281	-0.008644	-0.004875	-0.002018	0.00717	0.003693	0.008484	0.006836	0.00587	0.01049	0.00924	0.000744	0.005516	0.006214	-0.001174	-0.003937	0.005043	-0.0002171	-2.62e-05	-0.005188	-0.004856	0.011696	0.0115	0.005344	0.000684	0.01046	0.001902	0.002083	-0.02107	0.00409	-0.01528	0.02252	0.01004	0.013725	0.00993	-0.02444	0.003914	0.004807	0.00516	0.0002875	0.0006127	0.000255	0.00941	0.00849	0.011635	0.005615	0.0191	0.0016775	0.0002818	0.000579	-0.001374	0.01275	0.00956	-0.01101	-0.001771	-0.011215	0.003286	-0.002913	-0.001499	0.00444	-0.002623	0.002022	0.01942	0.0003679	-0.01218	0.002	0.0016575	0.004997	0.01666	0.01219	-0.002275	0.004578	0.002655	0.000756	0.01411	-0.0003436	0.00293	0.01468	-0.006523	0.02063	-0.00969	0.004307	-0.002157	-0.00629	-0.006405	0.00175	0.01799	0.01411	-0.004787	0.007504	-0.01665	-0.01277	0.0002207	-0.007603	-0.001596	0.001391	0.0004554	-0.001911	0.000739	-0.004616	-0.006607	0.0006347
ABCF1	-2.49e-05	0.00469	0.000629	0.002138	0.0002778	0.000555	-0.002142	0.0004625	-0.000201	-0.002787	-0.001869	0.004166	0.002127	-0.000711	-0.0013075	-0.007473	-0.001939	0.001934	-0.0005474	0.001157	-0.001362	-0.000463	-0.002464	-0.000772	-0.0001941	0.00077	0.00528	-0.0003579	-0.0006194	0.002996	-0.004147	-0.000538	0.00195	0.01165	6.324e-05	0.00763	-0.001121	0.0013075	0.00421	-0.0009546	-0.001539	0.00847	0.00364	0.002256	-0.0005	-0.001709	0.00791	0.000983	-0.00135	-0.004375	0.00543	0.001365	0.003038	0.001516	0.01409	-0.002768	0.001006	-9.024e-05	-0.001713	-0.002354	0.000286	-0.00225	0.0006795	-0.001941	-0.001815	-0.004555	0.001295	-8.24e-05	0.00051	0.002329	-0.00337	-0.002575	0.005417	0.004196	0.00256	0.001794	-0.002007	0.001978	-0.000766	-0.002153	-0.001238	3.53e-05	0.00439	0.0004268	0.00501	-0.00986	0.00859	-0.000525	0.004967	-0.00748	0.0099	-0.000985	0.00092	-0.00373	0.001124	0.00488	0.0004725	-0.00412	-0.000859	-0.000689	-0.005337	-0.001835	-0.00491	0.001014	-0.0004575	0.001182	0.004356	0.0001907	-0.001236	0.003687	0.001032	0.0001391	0.003672	-0.005516	-0.00374	-2.664e-05	-0.001217	-0.000966	-0.00562	-0.001197	0.0001152	-0.001161	-0.0001748	0.001672	0.000285	0.001491	0.002735	-0.011765	-0.00484	-0.000517	-0.00459	-0.00074	-0.002201	-0.000803	0.00934	-0.00398	-0.001572	0.01068	0.003141	-0.002129	0.00886	-0.007004	5.87e-05	-0.002464	0.001825	0.003101	-0.0003889	-0.0009165	0.004963	-0.00258	-0.002813	0.001895	0.003757	-9.155e-05	-0.0004916	0.0003254	0.0007124	-0.001245	0.00051	-6.2e-05	0.000641	0.006546	-0.006268	0.001702	-0.0008483	-0.002735	-0.001068	0.001837	-0.0004585	0.012146	-8.565e-05	-0.001256	0.00056	-0.0027	0.001503	-0.002377	0.001892	0.001952	0.0006213	-0.002054	-0.00453	0.000831	0.00594	0.003485	-0.004707	0.006733	0.001604	-0.010994	0.002604	0.00835	0.0003674	0.00794	-3.064e-05	0.001354	-0.0001197	0.005177	-0.00031	6.11e-05	-0.003918	-0.000256	-0.007397	0.00518	-0.008995	-0.001457	-0.001393	0.000401	-0.002913	-0.000267	0.0026	-0.00653	0.003466	-0.001948	0.00441	0.001367	0.01255	0.00468	0.005375	0.00848	0.004215	-0.001894	-0.0004983	-0.000646	-0.003395	-0.00694	0.003433	0.001905	-0.00208	-0.0010805	0.00245	-5.56e-05	0.00176	-0.00279	0.00518	0.002932	-0.000653	0.00544	0.002024	9.25e-05	-6.77e-05	-0.004322	-0.006012	-0.005447	-0.013885	-0.00061	0.0007896	-0.0006986	-0.001552	-0.00467	-0.00158	0.002829	-0.002886	-0.00951	-0.0009527	0.0001453	-0.001153	0.0008316	0.0001137	-0.001661	-0.00762	9.316e-05	0.0005445	-0.003994	4.83e-05	0.001959	0.003624	0.0001482	-0.004574	-0.003963	0.01334	0.003714	-0.01663	0.000358	9.114e-05	0.004143	0.005585	-0.00145	-0.0005426	0.0003939	0.0007334	0.0001689	0.00432	0.006966	-0.0003128	0.0009446	-0.003265	-0.003054	-0.00226	0.01007	0.000999	-0.006516	-0.004616	-0.002504	-0.00182	0.006454	-0.001955	0.003042	-0.00527	0.005306	0.00835	0.003752	-0.0005064	-0.00451	-0.001922	0.003138	0.001788	0.00431	-0.000784	-0.01159	0.0006866	0.002686	0.000382	-0.001997	-0.00984	0.0001929	-0.0015545	-0.0004299	-0.0002216	-0.001878	0.00894	0.004635	0.000117	-0.005733	0.0004983	0.000777	-9.27e-05	0.002247	0.007343	-0.0007553	-0.001628	0.0006137	-0.006996	0.0002685	-0.000384	0.003195	-0.001188	0.002087	-7.62e-05	-0.004906	0.01185	-0.012474	0.004166	-0.000952	-0.001101	0.003603	0.003714	0.0008855	0.000792	0.0001109	-0.0007715	0.00516	0.004253	0.001577	-0.002361	0.002415	0.0001055	0.003756	0.01095	3.976e-05	0.003672	-0.00413	-0.007458	0.0006332	-0.0007877	0.000997	0.001915	0.002155	-0.000905	0.0008974	0.002455	0.003212	0.00374	0.004044	-0.007534	0.005127	0.00357	-0.01675	0.0004086	-0.0029	0.00134	0.009995	-0.006844	0.001086	0.004642	-0.007	-0.00079	-0.00355	0.001328	-0.01787	-0.003654	0.0002847	-0.002953	-0.01144	-0.004086	0.000749	0.0005894	-0.003967	-0.001446	-0.001239	0.003527	0.006264	-0.004482	0.004864	0.003866	-0.002142	-0.004665	0.007465	0.00623	-0.00772	0.00676	0.009544	0.00807	0.000502	0.004074	0.002975	0.0012045	-0.0006504	-3.34e-05	-0.004314	-0.0005937	0.003397	-0.0007086	0.00761	-0.001342	0.002075	-0.00755	-0.0001434	0.01472	0.012085	-0.0003579	0.000395	-0.002413	-0.001685	-0.005913	-0.002697	0.004585	-0.0008044	0.00893	0.00472	0.0005603	0.001755	0.0005374	-0.0003908	0.001995	-0.0078	-0.009445	0.00207	-0.01301	-0.001696	0.001816	-0.002443	0.0012865	0.001507	-0.004387	-0.001074	-0.0007396	0.00535	0.00487	-0.0006094	-0.01238	-0.0001833	-0.0003219	-0.002518	-0.004913	0.000599	0.006733	0.001538	0.001864	-0.002472	-0.002613	0.003557	-0.000521	-0.0002286	0.00308	0.003443	-0.0001764	0.006977	0.0003471	0.01341	0.000902	0.000997	0.001604	0.005535	-0.004387	0.006348	0.00638	0.00812	-0.003206	-0.000991	0.007465	0.002098	-0.002693	0.001169	0.0003448	0.0005283	0.002466	0.002798	0.009544	0.000877	0.000897	0.001302	0.001192	-0.001157	-0.005226	0.0006046	0.01359	-0.004917	-0.0031	0.004013	-0.000756	9.82e-05	-0.002756	0.0002186	0.005707	0.001664	-0.003143	0.000425	-0.003847	0.008156	-0.005295	-0.000357	-0.003292	-0.0012	0.0007844	0.000344	0.005306	-0.002308	0.006664	0.004925	-0.0006633	-0.006054	-0.001048	-0.0001854	0.001156	0.000693	-0.0008335	0.001857	0.003952	0.004177	0.00167	0.00928	4.63e-05	0.001948	0.000348	-0.007504	0.00805	-0.001561	0.00539	-0.0008826	0.0006614	0.001403	-0.0004342	0.0082	-0.00617	-0.000991	0.010574	-0.006992	-0.001846	0.00208	-0.0002084	-0.00062	0.01066	-0.0002763	-0.004112	0.005096	0.007248	-0.00279	-0.001944	0.002493	-6.306e-05	0.00939	-0.00921	-0.005974	-0.0005674	0.00454	-0.002827	-0.00324	-0.0004547	-0.002092	-0.00236	-0.002546	-0.002281	0.000169	-0.0008087	-0.001879	0.007805	-0.001273	0.001963	-0.003468	0.00889	0.003534	-0.00918	-0.0003915	0.000756	0.00595	-0.0003195	0.001298	-0.00715	-0.00758	-0.006027	-0.001884	0.00496	0.007698	0.002289	4.506e-05	0.01813	0.001208	-0.0003111	-0.003788	-0.000353	-0.001278	0.01265	0.006477	0.002312	0.00856	-0.002228	0.007362	-0.003893	-0.0004935	0.0003548	-0.0003505	-3.87e-05	-0.00323	-0.0006475	0.008575	-0.000773	-0.001638	0.001163	0.002897	0.001015	-0.000985	0.001171	0.001474	0.0005603	0.001805	0.00469	0.0002983	-0.003263	0.00512	-0.0004692	-0.002447	0.007267	-0.000981	0.01325	-0.002426	-0.0005517	-0.001435	0.006485	-0.003067	0.00895	-0.001383	0.002914	-0.0002491	0.0051	-0.004543	-0.001	0.006004	0.004524	0.005955	-0.00502	0.0002146	-0.002024	0.0003197	0.00472	-0.01123	0.0003395	-0.001058	1.07e-05	0.005047	-0.001472	-0.0001485	-0.0005426	-0.00168	0.001613	0.003353	0.00529	0.0003276	-0.00233	-0.00393	1.246e-05	-0.004673	0.0004568	0.009514	-0.001638	-0.002285	0.0004	0.001314	-0.0006714	0.0015545	-0.008354	-0.001487	0.01421	-0.002148	0.001545	0.001335	-0.000768	-0.006905	-0.002562	-0.001526	-0.00938	-0.007458	0.001888	0.005943	-0.001035	-0.00228	-0.00311	-0.0001471	-0.00344	-0.0008144	0.001018	0.001577	-0.0004282	0.0003357	0.01075	-0.001597	-0.0004826	-0.001146	0.003284	0.005043	0.004555	0.0003805	0.003672	-0.001033	0.005386	-0.005817	-0.001795	0.002546	-0.01235	0.001156	0.004436	0.003012	0.00571	-0.000653	0.002117	0.005764	-0.001293	-0.004295	-0.007313	4.125e-05	-0.002054	0.00405	-0.002392	0.002106	0.011734	-0.011185	0.0005703	0.007053	-0.0002232	0.000654	-0.002243	-3.016e-05	0.01271	-0.003122	0.000718	-9.5e-06	0.002129	0.00577	0.01117	-0.001278	-0.000453	-0.001965	0.002941	0.009865	0.0003045	-0.001867	-0.005875	0.002508	0.00443	-0.002384	0.00596	-0.00254	-0.001499	-0.001192	-0.0005817	-0.0009127	0.006798	0.001441	0.00699	0.004272	-0.006214	0.01764	-0.002405	0.001643	0.003681	-0.0076	-0.00333	-0.006245	-0.002556	-0.006706	0.001647	0.002493	0.001976	-0.00418	0.001885	0.005085	0.000195	-0.00591	0.002077	0.013145	0.00487	0.001616	0.00505	2.563e-05	-0.00433	-0.000687	-0.001276	0.002373	0.001545	0.002316	-0.01692	-0.00534	-0.000845	-0.001018	-0.0002537	-0.006126	-0.003895	0.004074	-8.607e-05	0.005344	0.004574	-0.01024	-0.0009484	-0.001207	-0.0004132	0.001237	-0.00676	-0.00454	0.003674	-0.00427	0.001639	-0.000226	0.0005865	0.001325	-0.00302	0.001595	-0.003464	-0.000434	0.002438	0.01037	-0.00269	-0.00454	0.0012865	3.326e-05	0.004456	0.006283	-0.007626	-0.001478	0.0004034	0.0001582	0.00393	0.002317	0.000406	-0.0007434	0.00574	0.002628	0.0138	0.0002751	0.0001494	-0.0012665	0.00676	-0.0001303	-0.0007396	-0.002216	0.005077	0.0008545	0.01135	-0.0098	-0.004616	0.01396	0.003153	-0.001222	-0.00325	-0.000656	0.004185	-0.000777	-0.0009623	-0.001828	0.0003934	-0.001299	0.0002207	-0.003384	0.000167	-0.00473	0.00491	0.008736	-0.001719	-0.00589	0.003653	0.002375	-0.00748	-0.001187	0.00468	0.0001382	-0.006737	-0.0001839	-0.00899	0.004173	0.006958	0.013084	-0.001147	-0.003504	0.00182	-0.00681	0.004776	-0.0002403	-0.00216	0.000657	-0.003819	0.0003865	-0.00963	-0.004803	0.00143	0.001505	0.001812	0.001862	0.001303	0.010086	0.00255	-0.002333	-0.0009403	0.00806	-0.00543	0.00569	-0.001825	0.002863	0.002537	-0.0004487	-0.007812	-0.004517	0.00363	-0.004658	-0.003138	0.001012	-0.002024	0.00177	-0.01404	0.004906	-0.002996	-3.9e-06	-0.003092	-0.001514	-0.01053	-0.003172	-0.002384	0.003319	-0.003134	0.0068	-0.001192	0.00544	0.004593	-0.000719	-0.001298	-0.002789	-0.008026	-0.0013	0.00696	-0.00499	-0.00205	-0.0003045	0.001342	0.000346	-0.012245	-0.0006824	0.0009294	-0.00051	0.00742	-0.000801	-0.0004263	0.000795	-0.0009284	0.000829	-0.005554	-6.62e-05	0.00435	-0.000629	-0.001307	0.002996	0.007248	0.01056	-0.001607	0.001367	-0.002111	0.002768	0.00207	-0.00622	-0.004322	-0.00333	-0.001045	-0.001676	0.001264	-0.004215	-0.001182	-0.00633	0.001793	-0.003937	-0.0042	-0.01011	-0.003403	-0.002785	-0.001468	-0.004982	-0.001765	0.001602	-0.005127	-0.000414	3.785e-05	0.005802	0.001641	0.00057	0.00432	-0.006695	-0.00118	-0.003862	0.00486	0.006462	0.01	0.00829	-0.0001644	-0.0003533	0.0005436	-0.00010955	0.001682	0.00445	0.004944	-0.004997	0.000228	0.003643	0.002728	0.006374	-0.008965	-0.002972	-0.00411	-0.002937	-0.004665	0.00457	-0.002678	0.0004137	-0.0133	-0.004425	-0.0041	-0.000104	-0.012276	0.00887	0.000953	0.0004246	-0.00701	0.004345	0.005924	0.00228	0.00496	-0.002422	0.000944	-0.002005	0.00352	-0.0002463	0.004593	-0.002861	-0.001997	-0.001016	0.000923	-0.001189	-0.002571	-0.0002744	0.001193	0.005184	0.000627	-0.0002357	-0.002657	-0.000686	0.007442	-0.007736	-0.006664	0.000209	0.0036	0.000715	0.0001488	-0.0003133	0.000892	0.000865	0.00697	0.0009255	-0.007137	0.00375	-0.01144	0.001325	-0.006893	0.002932	0.00281	-0.0009446	-0.01014	-2.77e-05	-0.001984	0.001144	-0.003359	0.0006404	0.01376	-0.001392	0.0004454	-0.0005193	-0.00251	0.0004516	-0.00809	-0.00144	-0.0006113	-0.0008063	0.000996	-5.335e-05	0.003403	-0.003696	0.0001634	0.0001888	-0.0016775	0.002304	-0.005684	-0.01259	0.002693	0.006454	-0.001589	-0.000569	0.0001618	0.003798	-0.00903	0.0051	0.01207	-0.00216	0.000523	-0.001082	-0.0004077	-0.005928	0.001534	-0.004982	0.0002506	-0.0003734	-0.001625	0.01253	0.003248	0.00628	-0.0008917	0.001942	0.01136	-0.0002642	-0.0005984	-5.97e-05	0.001714	0.005768	0.006622	-0.00417	0.000416	-0.01204	0.0003483	-0.0001922	0.002947	-0.005318	-0.0002271	0.004025	0.004124	-0.002096	-0.001565	0.003681	-0.00167	-0.001356	-0.0002873	-0.00433	-0.0008473	0.0001917	0.0001813	0.000755	-0.0007777	-0.001715	0.0008616	0.002949	-0.0001438	-0.002285	-0.0002928	-0.003023	0.001455	-0.0002307	-0.0004046	-0.01219	0.00491	-0.00443	5.34e-05	-0.00513	0.0102	-0.0043	0.0002697	0.01106	-0.000655	-0.006924	0.00056	-0.00805	-0.00797	0.00057	-0.003342	0.001084	0.001153	-0.004395	0.00755	-0.00348	-0.00279	-0.003498	0.00605	-0.009865	-0.001533	0.001544	0.004997	-0.002388	0.00523	0.0068	-0.003096	-0.003044	-0.000434	-0.005974	-0.00198	0.01312	-0.002481	0.001608	-0.004448	-0.003496	-0.0001277	0.00112	0.003904	0.000566	-0.002068	0.002647	0.002321	0.002586	0.002546	-0.001232	-0.004253	0.0007687	-0.00134	-0.001134	-0.002533	-9.674e-05	-0.00206	0.001909	-0.0006723	0.000752	0.01054	-0.000777	0.00934	0.0017	-0.001955	-4.3e-05	0.003254	0.003635	-0.001276	-0.003584	-0.0001568	-0.000968	-0.001809	-0.002825	-0.006763	-0.00726	0.001507	0.004337	0.0079	0.0016165	-0.0003014	-0.006252	0.0007324	0.000266	0.004314	-0.0002204	0.002037	-0.005783	0.007458	-0.005867	-0.007553	0.000514	-0.000498	0.01243	-0.001895	-0.0001186	-0.003088	-0.006123	-0.0004525	-0.001583	0.006413	0.007805	-0.001503	0.0003202	0.000418	-0.000808	-0.003674	0.0139	0.006706	0.00277	-0.002506	0.0009403	0.006084	0.001205	0.0005445	0.0008636	-0.004257	0.001413	-0.00474	-0.005524	-0.00792	0.002663	-0.002058	-0.004433	-0.001075	0.002432	0.002377	-0.003155	0.00812	0.003454	0.000229	-0.0005383	0.003164	0.0015	-0.001525	-0.011505	0.00394	0.00496	0.001162	0.003517	0.003279	0.00397	-0.00697	-0.001055	-0.002926	0.002771	0.011	-0.001083	-0.003056	-0.0002663	-0.0007577	-0.002398	0.00428	0.00744	-0.0007253	0.001496	-0.001158	-0.00223	0.003267	0.002804	-0.003374	0.000556	0.002136	0.0003796	-0.00011307	0.0004072	0.00172	-0.00702	-0.002905	0.004696	0.00515	-0.004063	0.0006275	-0.00796	0.000542	0.002157	0.006813	-0.000371	-0.002077	0.003998	-0.003845	0.002567	0.002928	-0.006577	-0.003767	0.002474	0.000884	0.003805	0.001234	0.0004034	0.00729	0.00209	0.002943	0.002884	0.003172	0.0004337	0.0009274	0.009895	0.002064	0.00119	-0.008316	-0.001695	-0.001583	0.010056	0.000514	0.005127	-0.00477	-0.00444	-0.004665	-0.005363	-0.00242	0.005135	0.001071	0.003206	-0.01425	-0.00968	0.002623	-0.00399	0.0012665	-0.002748	-0.00311	0.006363	0.003376	-0.000901	0.002684	0.004185	3.26e-05	0.006	-0.0003707	-0.000527	-4e-07	-0.0001392	0.001633	-0.001534	0.001773	0.001491	-0.0001837	0.00447	0.006565	0.00452	-0.003548	-0.003075	0.002813	0.001904	0.00868	-0.00525	0.00466	0.001103	-0.00373	0.008286	0.003038	0.0009274	-0.00746	0.000597	-0.002071	-0.006313	-0.000254	0.001297	0.0007167	-0.003416	0.00142	0.007076	0.003883	0.000988	0.002544	0.00773	-0.003613	-0.0008254	-0.004833	-0.00872	-0.008865	-0.002895	0.005573	-0.003	-0.000391	-0.0002608	-0.005314	0.001018	0.006294	-0.003088	-0.001405	-0.007263	-0.005085	-0.00185	-0.001164	0.002554	-0.002464	0.0001514	0.01057	-0.004128	-0.003145	3e-05	0.0092	-0.0001736	-0.0001805	0.00041	-0.001041	0.0005774	-0.001568	0.0004084	0.00986	0.005016	0.00173	0.003656	-0.00779	-0.00416	-0.007664	0.0001229	0.002056	-0.00369	-0.001415	-0.008354	-0.003155	-0.00206	-0.000364	0.0007663	-0.002115	-0.001219	0.001898	0.000994	-0.01373	0.002352	-0.0002258	-0.00831	-0.001201	0.002474	0.0004864	0.00367	-0.00117	-0.00672	1.866e-05	-0.0002713	-2.3e-05	-0.011734	0.002415	-0.007214	0.001763	0.0002404	0.00707	-0.001661	0.001966	0.002146	0.00726	-0.001138	-0.006508	-0.0016985	-0.003166	0.003834	-0.000755	-0.000912	-0.001118	-0.002047	0.0049	0.006134	-0.001286	0.002338	-0.001482	-0.003023	-0.004097	0.00385	-0.0004349	0.0003276	-0.00238	-8.714e-05	-0.001824	0.00543	-0.001601	-0.0004733	-0.003658	0.01019	-0.001739	-0.002338	-0.0006704	0.00908	0.005558	0.003521	0.002382	-0.002283	-0.0007553	-0.002735	-0.007053	-0.004086	0.001069	-0.002176	0.004894	0.001341	-0.002993	0.0005217	0.0008044	-0.00795	-0.0016165	-0.01657	-0.0008273	-0.002811	-0.004612	0.001266	-0.000566	-0.002052	0.002945	-0.001847	-0.000531	-0.001132	-0.0002983	0.006138	0.002089	-0.003841	0.003424	-0.001675	0.003057	-0.001124	0.00409	0.004417	0.00515	0.0002161	-0.001248	0.0003047	-0.0009255	0.01128	-0.003845	-0.001317	0.007275	0.006565	0.001046	-0.003237	0.00938	-0.0002973	-0.001055	0.004044	0.001887	0.00761	0.002808	-0.003866	-0.001367	0.000527	0.00579	0.001026	-0.00043	0.00867	-0.004562	5.01e-05	-0.004623	0.003181	0.000594	-0.001857	0.0008316	-0.007023	-0.000666	-0.00343	-0.000216	0.00011694	0.007706	-0.007095	0.0044	-0.0005608	-0.003925	-0.003729	-0.01238	0.004295	-0.0004606	-0.01059	-0.001557	0.000238	0.00423	0.009796	-0.004055	0.0002544	-0.002178	-0.000985	-0.0047	-0.005173	0.0002666	0.000968	-0.00011253	-0.003952	0.000274	-0.0005445	0.003502	0.001348	-0.003092	-0.000924	0.002964	-0.001622	-0.009445	0.006687	0.0003493	-0.006107	0.002106	-0.002085	-0.003677	0.001159	-0.002094	-0.002726	0.00484	0.000806	0.002512	0.0002002	-0.001394	-0.002714	-0.001777	0.00625	-0.0001972	-0.00456	0.0005107	-0.001846	-0.00397	0.00203	0.002527	0.00119	-0.001253	-0.0003126	-0.00229	0.001442	-0.001096	-0.01036	-0.0151	0.0002565	-0.003359	0.00683	0.00968	-0.00266	0.005527	-0.002434	-0.000918	0.0001985	0.005066	-0.000425	0.00991	-0.0007396	-0.001619	-0.002502	0.0009074	0.003849	-0.00491	-0.0006356	-0.00438	-0.001764	0.001106	0.0009303	0.002869	-0.005993	-0.00303	-0.001913	0.001261	-0.000564	0.006153	-6.48e-05	0.001198	0.005993	0.007523	-0.002111	-0.001986	-0.003325	-0.000535	-0.004498	0.001132	0.0079	0.000982	-0.00427	-0.001418	0.003014	0.00317	-0.002684	1.2e-05	-0.005505	0.000905	0.001059	-0.001047	-0.00523	0.00564	0.0082	0.002245	0.006943	0.001407	-0.005665	0.001418	0.001993	-0.00616	-0.003098	-0.003447	0.002214	-0.0002975	0.000513	-0.002508	-0.001242	-0.003252	-0.00474	0.00797	0.001183	0.002314	-0.0007024	0.007812	-0.001369	0.001828	-0.006504	0.002596	0.00896	-0.001342	0.001143	-0.004025	-0.000446	0.001384	-0.007145	-0.00084	-0.001102	-0.001324	0.001235	-4.44e-05	-0.0007615	-6.855e-05	0.001735	0.0005493	-0.007187	-0.002293	-0.000949	-0.00253	0.001313	-0.00822	-0.001602	0.003607	0.005547	-0.00484	-0.001617	-0.0004165	-0.001926	-0.001193	0.0004086	-0.003162	-0.0007854	-0.001094	0.002111	0.00865	-0.001314	-0.002237	-0.006443	0.008026	-0.002434	0.0005465	0.002125	-0.00543	0.0001204	0.001646	-0.00624	0.001343	0.000575	-0.00175	0.002316	-0.0003955	-0.0063	-0.000694	0.0005326	-0.000543	0.0002383	0.001383	-0.0009394	-0.00176	-0.003672	0.001747	-0.003881	-0.0007777	-0.000948	0.0082	0.003252	-0.00715	0.004234	0.005882	-0.003319	0.00951	-0.0001329	0.002714	-0.004963	-0.003956	0.0124	0.001909	-0.007202	-0.001054	-0.01369	0.0005865	-0.000764	0.000775	0.001547	0.00273	-0.01142	0.003204	-0.001912	0.01215	-0.00879	-0.006268	-0.001803	-0.001564	0.00987	-0.002304	-0.0075	0.001383	-0.001775	0.00238	0.004	-0.006233	-0.004677	0.0005646	0.00812	-0.00347	-0.00223	-0.002949	-0.007523	-0.003366	0.0002766	-0.00877	0.00324	0.002619	0.002455	-0.001519	-0.00962	0.003798	0.010216	-0.0003746	0.003675	0.00252	0.000488	0.00010556	-0.001534	-0.0002487	0.004845	-9.304e-05	-0.01542	-0.003815	-0.001049	0.0076	-0.0033	0.002407	0.0005903	-0.000502	0.000385	-0.001595	0.004696	0.01024	-0.00414	-0.00206	0.007557	-0.000661	0.002327	-0.002844	-0.01325	0.003042	-0.004616	-0.0007715	0.003618	0.0002718	0.000713	0.003803	-0.00414	0.003674	0.000495	0.0006413	0.01064	0.0009117	8.18e-05	-0.0009613	-0.006283	-0.003767	0.001402	-0.008125	-0.0004878	0.001718	0.001288	-0.000543	0.001943	0.0002995	0.001405	-0.002104	0.001415	0.00389	-0.01094	0.006485	0.001674	0.004272	0.002533	-0.00147	0.00702	-0.00667	-0.001986	-0.000616	0.000299	0.002474	0.004475	-0.008	0.0009527	8.94e-05	0.001898	-0.000504	0.003227	0.002563	0.002638	0.001106	-0.001662	0.0003145	-0.000657	0.0071	-0.001623	-0.01313	0.011795	0.0044	0.00743	0.00227	0.00971	-0.000998	-0.006317	0.001551	-7.24e-05	0.0001872	-0.010605	0.003763	-0.001712	0.003544	0.001458	-0.007538	-0.0002928	-0.000521	0.002323	-0.006416	-0.003256	0.00697	-0.001088	-0.001894	-0.002058	0.0004635	0.01029	-7.87e-05	-0.001625	0.006237	0.003117	-0.001224	-0.0003645	0.001756	-0.000328	0.0002773	-0.000314	0.00731	0.004112	-0.001728	-0.007534	0.0008955	0.0058	0.000563	-0.000617	0.003963	-0.002056	0.0005383	0.00587	0.00287	0.002071	-0.003412	0.00854	0.007767	0.004906	-0.00937	-0.0008	0.007095	-0.003328	-0.001571	0.0002997	0.000228	-0.001911	-0.000534	-0.0002842	0.0007977	0.00849	0.000307	-0.002073	0.000868	-0.00521
ABCF2	-0.001111	0.00493	-0.007496	0.003902	0.00481	0.000325	0.00474	0.001503	-0.002584	0.000898	-0.0004375	0.0005007	0.00448	0.008026	-0.002922	0.00432	-0.0003328	0.004158	0.002361	0.002893	-0.003622	-0.003538	-0.001991	0.002655	-0.00052	-0.00121	0.002066	0.0007477	-0.0001457	0.00791	-0.00112	0.002321	0.001494	0.00541	-0.0001792	0.01005	-0.000284	-0.000535	-0.000158	-0.006645	-0.0006948	0.00607	-0.001976	0.002665	0.003246	0.003899	0.0132	-0.0007186	-0.0006967	0.000555	-0.002092	0.01111	-0.000559	0.00734	0.0084	-0.00563	0.01358	0.000379	-0.000583	0.0003114	0.0001531	0.001561	0.006706	-0.003729	0.001755	-0.001109	0.000767	-0.00432	0.0002286	0.000998	0.0003862	0.0002043	0.00397	0.005062	-0.00298	0.006058	0.0003726	0.00451	0.0001688	-0.0004056	0.000973	-0.001339	0.003736	0.00657	0.00541	0.005566	0.00531	0.0009446	0.001968	-0.001209	0.00957	-0.00208	-0.003595	-0.001309	0.00249	-4.52e-05	0.0004935	-0.000798	0.00254	0.002464	0.002808	0.003647	0.00445	0.009155	0.001903	0.00124	-0.00416	0.001211	-0.002028	0.000239	-0.00353	0.001004	0.004913	-0.00198	0.0018015	-5.3e-06	-0.001059	-0.002472	-0.00969	0.004253	0.000261	-0.005024	0.001542	0.002579	0.00637	-0.0005474	0.003407	0.00699	0.0007873	0.0003483	0.001569	0.001986	-0.0006385	0.005207	0.002995	0.01788	-0.001907	0.005188	0.001445	0.001104	0.001192	0.00318	0.00117	0.001628	0.006596	0.00164	-0.0053	4.76e-05	0.009544	-0.003128	-0.003416	0.002562	0.004654	-0.00208	0.0009255	0.002808	0.00068	-0.003471	0.002176	0.001607	-0.0006194	-0.0005693	0.003023	-0.001247	-0.0002369	-0.002851	-0.0004168	-0.00481	-0.003675	0.003342	-0.005707	0.00374	-0.002144	0.001446	-0.002716	-0.005276	-0.002808	-0.004116	-7.05e-05	-0.0009212	0.002302	-0.003119	-0.00035	0.00484	-0.002068	-0.002697	-0.0004718	-0.00281	-0.001585	0.006065	-0.000228	0.0002414	0.001015	-0.000283	0.003166	0.001024	-0.002106	0.00629	-0.002754	0.0002253	0.002645	0.01368	0.003096	0.00925	0.006187	0.002607	-0.001631	-0.0004337	0.00535	0.001982	0.004322	0.002398	-0.00829	0.004944	0.00419	0.0086	-0.0031	0.0004048	0.00599	0.003485	-0.001827	0.000835	-0.000601	-0.0015955	0.006435	0.00793	-0.000436	3.56e-05	-1.68e-05	0.000527	0.006516	0.001067	0.0008874	0.00868	0.001012	-0.0014305	0.005375	-0.000689	0.0006094	0.00513	-0.004314	0.0003552	-0.001028	-0.0004036	-0.0005107	-0.0004675	-0.001302	0.004543	0.00226	0.001792	0.0014515	-0.002903	-0.001077	0.001573	-0.000511	-0.000825	-0.0001376	0.0005136	-0.004673	-0.00921	0.000858	0.000616	0.004807	0.00242	-0.0005107	0.001609	1.26e-05	0.001238	0.005882	0.002329	0.00283	-0.002424	0.00102	0.003452	0.00723	-0.001547	-0.0002302	0.002092	-0.00299	-0.0002615	0.00815	0.001991	0.00383	-0.001109	0.00936	0.00132	0.00679	0.002258	0.00495	0.001335	0.002365	-0.002941	-0.001683	0.002571	0.001041	0.006416	-0.001997	0.001847	0.001341	0.00809	0.001587	-0.00204	-0.0002176	0.002953	0.004578	0.0002992	0.0005827	0.002525	0.010704	-2.64e-05	0.00233	-0.001274	-0.004528	-0.00222	-0.0013685	-0.0006127	-0.0001839	-0.004517	0.004536	0.003016	0.005898	0.003284	-0.003292	0.00515	0.0005956	-0.001264	0.00875	-0.002499	0.00596	-0.000138	-0.00641	-0.0001652	-0.003635	-0.002066	-0.002453	0.005585	-0.0008197	0.002993	2.4e-05	0.006794	-0.0004883	-0.004135	-0.002762	0.000728	-0.00449	-0.002283	-0.0007887	0.000463	0.001443	0.00404	0.005505	-0.002209	0.00878	0.00343	-0.00054	-0.00699	0.000868	0.006264	0.00421	-0.0006056	0.001217	-0.0005774	-0.003895	0.002558	-0.00444	0.005142	0.002874	0.006924	0.003046	0.00323	0.00347	0.012596	-0.001102	0.006874	0.008804	0.002354	0.000936	-0.001766	0.002352	0.005047	0.003431	0.0002623	-0.001356	-0.000864	0.005657	-0.000904	-0.0002141	-0.0006275	-0.002583	0.001617	-0.001099	-0.002811	-0.002745	0.0007596	-0.0006227	0.00564	0.001021	-0.000706	0.003641	-0.005608	0.0001832	0.00397	0.001793	-0.00834	0.002325	0.007137	0.008514	0.003305	-0.001134	0.004143	0.01051	-0.001048	-0.007904	0.005276	0.001657	0.000292	0.002821	-0.00684	0.001966	0.0005403	0.001214	0.003134	-0.001775	0.001948	0.002596	-0.000562	-0.002476	0.001195	-0.0009522	0.01044	-0.001136	0.0009637	0.004837	0.00349	0.004456	-0.0001683	0.008446	0.0043	0.001286	-0.001266	0.0001881	0.0003138	-0.00103	0.00522	-0.005116	-0.0077	0.001053	-7.39e-05	-0.000393	-0.002483	0.005672	0.00188	0.001584	-0.000568	-0.00104	0.00784	0.000279	-0.00126	0.001443	0.0003457	0.00263	-0.0002832	-0.0001577	0.001632	0.003296	-0.003054	0.001255	-0.002947	-0.000909	-0.009056	-6.19e-05	-2.694e-05	0.004128	-0.001706	-0.003408	0.002201	0.0005355	0.00676	-0.0007663	0.0003774	0.001382	0.003248	-0.002277	-0.002901	0.002554	4.905e-05	0.00657	0.0001241	0.00681	-0.001104	0.006607	-0.001822	-0.001991	0.0005603	0.000899	0.001009	0.001957	0.0007815	0.003674	0.006424	0.0007277	-0.0002446	0.001627	-0.002855	0.006306	-0.000283	0.002228	0.003723	0.003864	-0.001323	0.0006795	7.904e-05	0.004772	-0.0004585	-0.0001333	0.0016985	0.000489	0.004105	-0.002338	0.0002465	0.002031	-0.0014715	0.001419	-0.001126	-0.002834	-0.003695	0.006847	-0.001832	-0.0002677	-0.001784	-0.000754	-0.000505	0.000991	0.00726	0.0003154	0.0008802	0.000638	0.006958	-0.002394	-7.68e-05	0.001214	-0.00439	-6.145e-05	-1.03e-05	-0.0009403	0.005737	-5.15e-05	-0.001556	0.000602	0.0003145	-0.001621	-0.005035	0.005127	-0.00411	0.001794	-0.002502	-6.574e-05	0.007774	0.002707	0.003649	0.006813	0.0008287	-0.000386	0.0017185	0.007153	0.001496	-0.000664	0.000987	0.007442	0.0003972	0.004566	-0.007095	0.0008206	-0.000533	-0.001615	-0.0008235	0.0005283	-0.00098	-0.0006523	0.001294	-0.000769	-0.0007415	-0.001959	-0.001379	-0.002304	-0.0023	0.0007834	-0.001671	0.00633	0.00516	-0.000302	0.000943	0.00512	0.00323	0.000697	-0.002214	0.006645	-0.003242	0.001309	-0.0003192	-0.000624	0.00915	-0.003721	-0.002045	0.0004568	0.001883	0.005173	-0.001722	0.001622	0.000605	0.006332	0.002647	0.00221	0.002625	0.007664	0.00516	0.002007	0.0002321	0.001108	-0.0005302	-0.000535	-0.000591	0.001111	0.0008154	-0.002226	0.0022	0.002771	0.0008483	0.00224	-0.000576	0.002485	0.002062	0.0004833	0.001606	0.003868	0.00847	-0.003775	-0.003622	0.001331	0.002804	0.003353	-0.0007553	0.005085	0.007145	0.0005875	0.0091	0.001379	0.003551	0.004673	-0.00564	0.000613	-0.003174	-0.00453	0.0008173	-0.001164	-0.0003383	0.001768	0.01191	-0.003164	0.001707	0.004356	0.006886	4.3e-05	0.006298	0.004078	-0.002481	0.00236	0.01443	-0.0005617	0.000277	-0.0004635	0.002386	0.001725	-0.002861	0.007587	-7.82e-05	-0.0004137	0.003092	0.000722	0.001593	0.001801	0.004265	-0.007267	0.00309	-0.0003095	0.001892	-0.001518	0.002405	-0.002344	0.00107	0.004257	-0.002462	0.0003312	0.0012045	0.002983	-0.002611	-0.000916	0.001206	-0.0007424	-0.0008583	0.005356	-0.004208	0.000852	-0.001646	-0.001641	0.0007553	0.0026	-0.001866	0.00736	0.0023	0.00361	0.007202	0.003244	0.00344	0.004135	-0.002007	0.00534	0.000861	0.0008154	0.0002147	0.003944	0.008896	0.003372	0.000825	0.000735	0.002	-0.006355	0.002043	0.012665	0.0096	0.005913	0.000282	0.003878	-0.00609	-0.001644	-0.006355	0.003145	-0.000629	-0.002045	0.00578	-0.0002358	0.002949	-0.0005746	-0.001068	-0.002388	0.00874	0.00010663	-0.00182	-0.002043	-5.39e-05	0.00841	0.00123	0.000884	-0.001077	-0.003664	0.00368	-0.00735	0.001006	0.000614	-0.001507	-0.0008607	0.002865	0.000674	-0.0001799	0.00136	-0.001162	0.00464	0.002043	-0.00224	-8.7e-06	0.01046	1.794e-05	-0.002085	-0.001768	0.007214	0.001929	0.00393	0.006107	-0.003372	0.002525	0.0003638	-4.33e-05	-0.002045	0.004494	0.00899	0.00452	-0.001607	8.47e-05	0.002447	0.00416	0.004475	0.009125	0.00646	0.00887	0.00224	0.000837	-0.005234	-0.0005803	0.007183	0.00152	0.00704	0.01389	0.002138	-0.003222	0.002298	7.24e-05	-0.0006385	0.004036	-0.006165	-0.00086	-0.00387	0.00367	-0.006187	0.003773	0.0003598	0.0005937	0.000335	-0.0002348	4.1e-05	-0.002872	0.00579	0.003283	0.00621	5.984e-05	0.001235	0.000591	-0.001142	-0.0002615	0.0006166	0.0002414	-0.000162	0.001523	-0.000603	0.003904	-0.0004983	-0.000278	-0.0007725	0.00756	-0.001555	0.00643	-0.00682	0.006794	0.00711	0.00164	0.005062	0.003706	0.001168	0.0008764	-0.004017	0.001275	-0.001367	0.005936	0.004646	0.006443	0.00587	0.0001584	-0.004402	0.002987	-0.002663	0.000887	0.000125	0.00501	0.00398	-0.001033	0.002333	-0.008545	-0.002798	0.002592	-0.0009193	0.0008936	-0.00456	0.000479	0.004826	-0.0001534	0.000579	-0.000478	0.00042	0.001772	0.000987	0.00435	-0.0001543	0.00063	0.006584	0.000987	0.00392	0.0005875	0.004177	0.005596	0.004326	0.0003076	0.001684	0.000988	-0.002043	-0.00215	-0.002552	0.006905	-0.004253	0.005062	-0.000977	0.000537	0.001707	0.001091	0.001119	0.001227	-0.001819	-0.002344	-0.0005345	0.003317	-0.001909	-8.065e-05	0.004223	0.006786	0.00426	-0.001193	0.002932	0.00516	0.004955	0.002535	-0.006096	0.00427	0.000847	0.0121	0.0005336	0.003149	0.001924	0.001475	0.000526	-0.00202	0.001239	0.00471	-0.004925	-0.0043	0.001304	0.00454	0.002298	0.005264	0.0008693	0.000883	0.005527	0.000538	0.00325	0.00605	0.002941	0.002762	0.000749	-0.000821	0.00217	0.00556	0.003647	0.002115	0.0002482	0.00985	-0.005478	-0.001097	0.004593	-0.00902	-0.001326	-0.002413	-0.0007896	-0.00384	-0.00433	0.005577	-0.0001999	-0.004276	0.006466	0.001613	0.001336	-0.0005784	0.004276	0.001309	-0.001687	-0.001641	0.003395	0.000633	0.0008307	0.001622	0.0052	0.005154	-0.001655	-0.001026	-0.001237	0.01058	-0.005756	-0.0004447	0.001756	0.006172	5.9e-05	-0.002108	0.002666	-0.003733	0.001196	-0.000788	0.00741	-9.364e-05	-0.0001605	0.001417	-0.0006137	0.0008917	-0.00071	0.0039	0.00205	0.002249	-0.003757	-0.002441	-0.005833	-0.002996	-0.004	0.004528	0.000853	0.003603	0.004402	0.001884	-0.00329	0.003057	0.0017	0.01627	0.0003488	-0.00151	0.0002465	0.00503	0.00949	0.00937	-0.003763	0.0005608	0.001018	0.001896	-0.0007644	-0.004692	-0.001244	-0.002771	0.007996	0.000986	0.003767	0.00618	-0.003191	0.0004115	0.0003624	-0.002491	0.00352	0.0001992	0.005646	0.000978	0.004337	-0.004726	0.004623	-0.001984	-0.000627	-0.0005836	0.006374	-0.00051	0.009254	-0.0007687	0.00416	0.0004206	-0.002405	0.00224	0.001449	-0.001293	0.001888	-0.00197	0.003653	0.01228	0.01089	0.00956	-0.0007353	0.0001037	0.001252	7.45e-06	0.00704	0.003794	-0.003672	0.000533	-0.007137	-0.0001309	-0.002253	-1.76e-05	-3.3e-06	0.001867	0.004955	0.0005803	0.004	-0.003368	-0.0002759	-0.00376	0.005157	0.00419	-0.000662	-0.001732	0.00489	0.002407	0.0005727	0.000126	0.00647	0.002861	-0.00204	0.0007596	0.005047	0.001076	0.0009294	0.0002308	-0.00010586	-0.0007987	-0.0001868	-0.0005116	-0.0003366	0.000942	0.002647	-0.00163	0.0006547	-0.0001527	0.003714	0.003319	-0.0002666	0.006325	0.005913	0.002443	0.0004606	-0.002455	0.000812	-0.0007133	-0.000441	0.00222	0.01241	-0.001471	0.001167	0.00325	-0.000741	-0.002947	-0.0006704	-0.006165	0.0003877	0.000422	-0.001752	0.00482	0.000724	0.00851	0.004147	-0.00166	-0.001366	-0.0002484	0.004223	0.0006366	-0.0002809	-0.00206	0.003569	-0.004646	-0.0001553	0.004936	0.0009227	0.0003815	0.003666	-0.001001	-0.0003388	0.001791	0.006634	0.001674	0.00609	0.00934	-0.003033	-0.000323	-0.0003228	0.001022	0.00425	0.0002894	0.005474	0.001235	-0.001447	-0.0005198	-9.1e-05	0.002995	0.0005608	0.001935	-0.003159	0.0001241	0.00427	0.000854	0.002409	0.0001299	0.00909	0.002428	0.00897	0.0002506	0.00784	0.006218	0.0008287	0.00414	0.002094	0.01309	-0.00287	-0.0002513	-0.000882	-0.001559	0.000676	0.006187	-0.002241	0.0002677	0.00307	-0.003883	0.005	-0.0028	0.01813	0.001076	0.003647	-0.002607	0.002165	0.001325	0.00414	-8.75e-05	-0.001771	0.002937	0.0007253	0.003304	0.005302	0.01221	0.002575	0.003603	-0.0001069	0.00145	-0.0004418	-0.001924	0.0001407	0.001186	-0.0005264	-0.0004327	-0.000529	0.00728	-0.0002995	-0.001882	0.00567	0.00198	-0.0004876	0.001115	-0.0002339	-0.0004482	-0.00508	0.000653	-0.000923	0.000981	0.01384	8.14e-05	0.01425	-0.00058	0.0004246	-0.0002887	-0.0004125	0.003525	0.0004177	7.9e-05	0.000948	-0.0007167	0.001055	-0.003832	-4.95e-05	-0.004597	-0.0011215	0.004906	-0.003683	0.00835	-0.001236	-0.001343	-0.002909	-0.001294	0.003895	-0.0006204	0.00415	-0.00485	0.004833	-0.00594	-0.0074	0.000447	0.001111	0.006336	0.00349	0.001393	0.00168	0.00897	0.006187	-0.00155	-0.007126	0.006065	-0.001755	0.0002431	0.0002697	-0.000689	-0.0002136	-0.002735	0.003654	0.00536	0.0001812	0.001972	0.0001299	-0.00842	-0.00374	0.0007725	0.002157	0.00608	0.00432	0.006943	0.0009017	0.0006967	0.001834	0.005775	0.003294	0.003246	-0.002012	-0.001223	-0.001814	0.002941	0.002192	-0.000822	-0.004276	0.00368	-0.000982	-0.001391	0.003296	0.00953	0.00098	0.005276	0.004917	0.006554	-0.0006933	-0.000283	-0.000952	1.335e-05	0.00431	0.000641	-0.001753	0.002983	0.003767	0.000928	0.00544	0.00625	-0.001541	-8.005e-05	-0.002201	-0.002703	0.0009093	0.002844	0.001034	0.001292	-0.002363	0.0005755	0.0002191	0.0001597	0.001362	-0.003084	-0.00863	0.0008273	0.006344	0.00538	-0.001156	0.001868	0.000613	0.0008054	0.007217	0.007504	-0.005768	0.001062	-0.00388	0.004562	0.001123	-0.001922	0.003527	0.00746	-0.0013	-0.004047	-9.42e-05	-0.001258	0.00635	-0.001406	0.004246	0.0055	0.001855	0.000327	-0.00301	0.0099	-0.000177	0.00722	-0.002598	0.0004296	0.00971	0.001767	-0.001205	0.0006757	-0.002716	0.00412	0.001262	-0.0002388	-0.00458	-0.003693	5.34e-05	0.00132	-0.0002787	-0.003937	-0.00166	0.009865	-0.003023	-0.003	-0.003235	-0.002121	0.003351	0.001255	0.001339	0.004116	-4.57e-05	0.002943	0.003609	0.0006604	0.001709	-0.0001464	0.001257	0.0007596	0.001323	0.0010195	-0.0004454	0.002031	0.00682	-1.556e-05	-0.0001729	-0.003048	0.000769	0.008064	0.00484	-0.001385	0.00561	0.001035	-0.002377	-0.0002587	0.000121	-0.000868	-0.00486	0.0007324	0.0001082	-0.00712	0.002802	-0.0007796	-0.001529	-0.00106	-0.001727	-0.000985	-0.00099	-0.0001259	-0.001598	-0.002367	0.004498	0.0004086	-0.001487	0.003227	0.00138	0.0001246	0.003086	-0.002228	0.000694	-6.425e-05	0.003536	-0.001558	0.003473	0.001346	0.002115	0.00467	-0.001624	-0.0005436	0.0004327	0.002436	0.001112	0.000662	0.002398	0.001897	0.0006404	-0.000703	0.008064	0.00828	-0.002346	-4.786e-05	-7.683e-05	-0.000401	-0.0014305	0.002058	0.01323	-0.002735	0.004948	7.63e-05	0.00299	0.003925	0.00417	0.001059	-0.001903	-0.0001882	0.002708	0.00723	0.00705	0.003899	0.005028	-0.001952	0.004597	-0.002756	0.00288	0.000671	0.003195	-0.002811	0.0008736	0.00583	0.003925	0.003326	0.000646	0.003279	0.003214	-0.002277	0.0006423	0.01133	-0.000265	0.004658	0.00189	0.004375	0.000241	0.000489	0.001098	1.85e-06	0.001864	0.00573	0.012344	0.000911	0.00794	0.0006804	-7.32e-05	0.003412	0.0001935	-0.001718	0.0009184	0.00813	0.001598	0.00523	-0.000825	0.002102	0.00434	0.00421	-0.0004926	0.009605	0.000795	-0.0012865	0.002665	-0.001276	0.001692	-0.0004814	0.0001525	0.001146	-0.00825	0.00093	0.003944	8.2e-05	0.0002568	0.00433	-2.42e-05	0.004616	0.004047	0.001252	-0.002367	-0.003708	-0.007717	-0.001041	-0.0007625	-0.002176	-0.001706	-0.000646	-0.00184	-0.001729	0.0141	-0.006294	-0.001214	-0.001478	0.000587	0.004505	-0.001251	0.001625	0.002419	0.00447	-0.004112	0.008	0.0001072	-0.00075	0.001369	0.006523	0.002083	-0.0009255	0.002943	0.00386	0.005177	0.001519	-0.0008087	0.003206	0.001609	-0.001959	0.001603	5.937e-05	0.0006895	0.00715	0.001478	-0.000931	0.002594	0.00686	9.924e-05	-0.002094	0.011955	-0.001299	0.004715	0.000421	0.001694	0.001966	-0.004234	0.0045	0.0004218	-0.000526	0.010574	0.00011754	0.00226	0.002865	0.0001564	0.0003226	0.0001298	-0.000642	-0.0014715	0.00435	0.0001324	0.000913	-0.00159	-0.001232	-0.001163	0.0001534	0.0003197	-2.956e-05	0.001841	0.00337	0.001433	5.45e-05	-0.00469	-0.00252	0.003136	0.00392	0.001	-0.0002933	0.00601	0.01189	-0.000728	0.0003376	-0.001723	0.00424	0.002941	0.000652	-0.0002522	0.001274	0.0006776	0.00798	-0.003635	0.002985	0.003395	0.004288	0.001987	-0.00067	0.003107	0.002075	-0.0009017	0.004486	-0.0002095	-0.0004542	0.00469	0.00403	-0.0006285	0.005314	0.00696	0.000182	-0.001475	-0.001674	0.0001462	-0.001683	0.002314	-0.0007644	0.0004778	0.01217	-0.000902	0.000185	0.0001668	-0.007805	0.009384	-0.00438	-0.00953	0.0002327	0.00281	-0.002369	-0.001104	0.001315	0.002237	-0.003275	-0.001777	0.0002458	0.003147	0.01018	0.002598	-0.00312	0.00283	0.01009	0.0006413	-0.0008993	0.000766	-0.002748	0.01057	-0.001946	0.00338	-0.001374	-0.0081	-0.0008855	0.002096	-0.0004997	-0.00217	-0.00059	-0.001088	0.0004146	0.00154	0.001792	0.01117	7.81e-05	0.000928	-0.002478	0.01102	-0.000475	-0.003082	0.0041	-0.000331	0.0004594	0.001573	0.00458	0.0004675	0.002527	0.002443	0.004314	-0.00282	-0.002302	-0.000375	0.003418	0.005054	0.0006485	0.003777	0.003365	7.57e-05	0.001341	-0.001457	-0.0003388	0.0004992	0.002867	-0.0006795	0.00787	0.0002208	-0.003689	-0.0003216	0.00267	-0.001025	0.003784	-0.002216	0.00784	0.0004992	0.0002475	0.006115	0.001944	0.00441	0.00475	0.00952	0.0013	0.002453	0.002047	0.004154	0.0004773	-0.003511	-0.007904	-0.000987	0.003342	0.000816	0.002672	0.00271	4.73e-05	0.001019	-0.004383	0.001235	-0.0004761	-0.001275	0.003075	0.00109	0.0004883	4.68e-05	0.001978	-0.000232	0.002571	0.001745	0.00636	0.004097	-0.0006566	0.00633	0.005436	0.001602	0.000966	0.002296	0.0001457	0.0003233	-0.00442	0.001163	-0.000883	0.004147	0.001559	-0.001368	-0.000671	0.00551	-0.001883	-0.006886	-0.001035	0.010155	0.005432	-0.000539	0.00254	0.00688	0.0006375	0.0009985	-0.0016	0.00412	-0.001269	-0.003365	0.00449	0.001132	-0.001696	-0.001155	0.00716	0.00517	-3.27e-05	0.00479	0.0001796	-0.00011516	-0.00573	0.00086	0.012344	-0.004528	-0.00784	0.006283	-0.001698	-0.0118	0.003248	0.000344	0.0002859	0.002783	0.004974	0.00338	-0.002975	-0.002869	0.00462	0.001586	-0.001601	0.00396	0.00245	-0.001264	-0.002007	0.0007086	-0.005394	0.001279	0.0004108	0.01326	0.00831	0.006832	-0.001059	-0.001753	0.00655	0.001002	-0.002092	-0.000968	0.00316	0.005325	0.00547	0.01029	0.003832	0.002975	-0.001153	-0.003883	0.00859	0.002373	-0.002739	-0.0004706	0.00276	0.003292	0.00905	0.001059	-0.001548	0.002153	0.00706	0.01058	0.008514	0.003983	0.006676	0.002474	0.004147	-0.0009427	-0.0001189	0.001476	0.001449	0.000345	0.006855	-0.0009236	0.005836	0.000527	0.002455	0.001783	0.00512	0.010216	-0.003096	-0.002869	0.004173	-6.056e-05	0.0052	-0.001097	-0.001228	0.00558	0.00906	0.001518	-0.0004172	-0.005222	-0.01007	-0.002928	0.0004916	-0.0002346	0.00293	0.0004492	0.000747	-0.001711	0.003689	-0.00098	0.003073	0.002491	0.00982	-0.00528	-0.001147	-0.000306	0.0004425	-2.93e-05	-4.84e-05	-0.0002563	0.00108	0.002682	-0.001525	0.000783	0.0054	-0.005524	0.0012	-0.000972	0.0009403	0.001551	0.000898	0.004726	-0.001718	-0.00125	0.00816	-0.001366	-0.002182	0.0004866	1.717e-05	-0.001183	0.00122	-0.001509	0.00805	0.0001711	-0.0001401	0.0001734	0.005276	0.0005155	0.002663	0.001947	0.000288	-0.0008907	-0.002647	-0.001325	-0.001748	0.003254	-0.00161	0.003212	0.001881	0.004314	0.001032	0.003122	0.004677	0.001896	-0.0003078	-0.002943	-0.001154	0.0003977	-0.0007286	1.33e-05	0.003914	-0.001398	-0.001196	0.01121	0.001004	0.0002252	0.01177	-0.001502	-0.003323	0.00010324	-0.001665	-0.0004425	0.001686	-0.001126	0.005608	0.00025	0.0007005	0.000891	0.003239	0.0007377	-0.0002835	0.00256	0.00011826	0.0003397	0.006123	0.005756	-0.004333	0.001165	0.000661	-0.004425	0.005165	-0.006214	-0.0004852	-0.00011414	-0.00321	0.001513	0.001468	0.006985	0.002693	-0.002851	0.00841	0.006958	0.0078	-0.003561	0.005764	0.002449	0.00284	-0.003574	0.001865	-0.0002637	-0.0001733	0.003208	0.001575	-0.000388	0.01026	0.001344	-0.001837	0.00267	-0.0001568
ABCF3	4.87e-05	0.001546	-0.007397	0.00836	0.003296	0.001288	0.00807	0.002562	0.001801	0.002243	0.002457	0.007187	-1.705e-05	0.002806	0.000757	0.001218	0.00011665	0.000471	-0.0005617	-0.000499	-0.002327	0.003443	6.48e-05	0.002195	-0.0006413	0.0006256	0.003666	0.002459	-0.000983	0.006893	-0.01436	0.002829	0.006283	0.000552	0.00103	0.003899	-0.00163	-0.001105	0.003124	-0.002256	-0.001799	-0.001691	0.00353	-0.0006466	0.01104	0.001573	0.00837	-0.000336	-0.001886	-0.00585	-0.000174	0.003443	-0.00313	-0.0010805	0.000612	0.000654	0.01137	0.0001012	-0.006172	-0.000856	-0.001722	0.00437	0.00606	0.001255	-0.00262	-0.00759	0.00119	-0.00387	-0.000912	-0.0006666	0.001709	0.000491	0.0017395	0.007805	-0.001612	0.00806	0.004097	0.01475	-0.0007653	-0.0001962	-0.000416	-0.000515	-0.000735	0.003925	0.005257	-0.001982	0.00786	-0.00839	0.003052	-0.001245	0.00808	-0.002941	0.001274	-0.000725	-0.0006394	0.009674	0.002039	-0.003605	0.0008545	0.002066	0.003298	0.01063	0.002459	0.01469	-0.00882	0.0001724	-0.00986	-0.004456	-0.001739	-0.0005774	-0.001795	-0.001743	0.00571	-0.006824	0.00635	-0.0001155	-0.003645	-0.003956	-0.01811	-0.003168	-7.015e-05	0.00377	0.005177	-0.003124	0.002445	-0.003426	0.00513	0.0082	-0.002466	9.24e-05	0.00844	-0.001057	0.0004675	0.001489	0.005936	-0.003199	-0.00151	0.01176	0.0157	0.010056	0.01255	4.52e-05	0.0018835	0.00789	0.01517	-0.003742	-0.00794	-0.0001245	0.01055	-0.0121	0.00687	-4.77e-06	0.006493	0.00486	0.0002568	0.0009546	0.00986	-0.002329	0.00415	-0.0009465	-0.005527	0.0002197	0.00406	-0.0004983	-0.0001893	0.0048	0.001718	3.767e-05	-0.005527	-0.00303	-0.000874	-0.001934	-0.001347	-0.002052	-0.001792	0.00808	-0.003302	-0.00282	0.000203	-0.0009494	-0.00467	-0.003883	-0.001933	0.002594	-0.001429	0.002481	0.001133	-0.002695	-0.005116	0.003107	0.000694	-0.002388	0.0009403	0.0002339	0.0002356	0.008766	-0.0009646	0.0059	0.001704	0.000449	-0.003075	0.01886	0.004955	0.005592	0.003557	0.004017	-0.004272	0.00129	0.007545	0.001426	0.004986	-0.00855	-0.007084	0.0003262	0.000935	-0.0001239	-0.004627	0.01249	0.006268	-0.002403	-0.0004148	0.001174	0.00062	-0.002132	0.00519	0.003553	0.004642	0.002094	-0.001625	-0.0003176	0.01146	-0.000886	-0.00607	0.00863	-0.001067	-0.00947	0.01016	-0.002325	-0.004326	0.00524	0.0004818	0.00105	-0.00628	-0.0018425	-0.000325	-0.007465	-0.004093	0.001556	-0.001124	-0.004627	-0.002552	0.002045	-2.414e-05	0.0002366	0.0001872	0.001208	-0.002472	-0.001342	-0.00715	-0.006813	0.000452	0.000524	0.001744	-0.003006	-0.0013685	-0.002287	-0.0028	-0.004642	0.00946	0.003365	-0.003029	0.003027	-0.0006857	0.001795	-0.002253	-0.00142	-0.003302	0.01141	0.000177	-0.007072	0.004845	-0.00358	0.0007854	0.001275	0.01175	-0.001959	0.00616	0.01079	0.00868	-0.005207	-0.002165	0.0009084	-0.01025	0.00812	0.000365	0.013565	-0.006977	0.0003154	0.00347	0.003576	-0.0001441	-0.002018	0.00313	0.003553	-0.01042	-0.001797	-0.0002173	-0.004883	0.006207	0.005405	0.003267	-0.00571	0.0008106	0.001493	-0.0004041	0.000326	0.0005016	-0.002626	-1.526e-05	0.001805	0.001291	0.005623	-0.002306	0.008286	0.0001636	-0.006046	0.01011	0.001337	0.004837	-0.001262	-0.004475	0.006683	-0.000804	0.00243	0.001476	0.002827	-0.0003026	0.0004897	0.014984	-0.001197	0.00985	0.00226	-0.0046	0.005688	0.0048	-0.00365	-0.00853	-0.001406	0.0007424	0.00909	0.000946	-0.00653	0.00694	0.001222	0.0001711	-0.005753	0.007378	0.0086	0.006306	-0.0016985	-0.000764	-0.0009193	0.001261	-0.001458	-0.00488	0.004745	-0.00458	-0.002329	0.00384	0.00794	0.00381	0.001966	0.0018835	-1.395e-05	0.00877	0.0193	0.0001601	-0.010605	2.54e-05	0.00543	-0.00209	0.00209	-0.004337	0.0002828	0.01463	-0.002153	0.006783	-0.001294	-0.0006676	-0.00167	0.0003862	-0.003975	-0.001921	-0.0006742	0.002985	0.003199	-0.005688	0.001917	2.68e-05	-0.00783	-0.0008283	-0.0004094	0.003258	0.0006924	-0.002254	0.008255	-0.001869	0.0003293	-0.001721	-0.0064	0.01112	-0.003063	-0.00983	0.01083	-0.001553	-0.002481	0.001725	-0.00261	-0.002932	0.00473	0.000691	0.00856	-0.002314	-0.002457	0.00551	-0.004288	0.00484	0.00964	-0.000639	0.005596	-0.0002117	-0.001704	0.011986	0.00526	0.00185	-0.001375	0.0032	0.014626	-3.5e-06	0.001271	-0.00266	-0.003448	0.000659	0.005615	-0.01372	-0.0002677	0.00655	-0.001505	0.00133	0.003399	0.00242	0.00654	-0.0007067	0.005585	-0.002632	0.00472	-0.002256	-0.001125	-0.000541	0.0001273	0.002188	0.007378	-0.006683	-0.00395	-0.003319	-0.002686	0.001552	-0.001545	-0.001795	-0.00716	-0.002174	-0.002775	0.002167	-0.000634	-0.001178	0.0001155	-0.001781	0.0057	-0.0005865	-0.0006504	0.002157	0.007145	-0.00589	-0.0001618	0.004135	-0.002363	0.003914	-0.002575	-0.001019	-0.00215	-0.001504	-0.0008764	-0.001154	-0.001667	0.003815	-0.001913	0.012634	-0.0002346	0.009186	0.009384	0.00642	-0.0009727	-0.004852	-0.001315	0.0235	0.002108	0.003288	0.002024	-0.003017	-0.0002208	0.00571	-0.000944	0.0003386	0.001496	-0.002405	0.003716	0.00464	0.00848	0.004154	3.34e-05	0.009926	0.000648	-0.0001885	0.00403	-0.003527	-0.006863	0.005558	0.002497	0.0003355	-0.002512	-0.002287	-0.002066	-0.008934	0.0009294	-0.001372	0.00399	2.88e-05	-0.006596	-0.006836	0.01137	0.001176	-0.011	-0.000983	0.00706	-0.0001178	0.003263	-0.00082	-0.00877	0.000368	0.000624	-0.00071	-0.001765	-0.000777	-0.001568	0.003607	0.004833	-0.00415	-0.001599	0.0009546	-0.002993	0.00689	1.58e-05	-0.002394	0.000967	0.00795	-0.002476	-0.000727	0.0002117	0.00783	0.005436	-0.001295	-0.006763	-0.0005274	0.003216	-0.001518	0.0004065	0.002243	0.001652	0.001326	-0.001274	-0.002295	-0.001205	-0.005947	-0.004105	-0.001492	0.001478	0.00218	-0.001382	-0.001086	0.00344	-0.001056	0.0003157	0.003887	0.00702	0.0004792	0.0006337	0.0002928	0.00256	-0.001922	0.000555	-0.00486	0.01474	0.003473	1.63e-05	-0.005177	0.001991	-0.001715	0.001938	0.00182	0.004593	0.00959	-0.0001134	-0.0002534	0.006676	0.005566	-0.003757	0.001765	-0.0003664	0.00115	-0.000984	-0.000313	-0.002056	-0.00099	0.003822	-0.01079	-0.0007544	0.0014	-0.002806	0.005264	0.001465	0.002674	-0.000962	-0.00263	0.001	0.01112	0.0041	-0.00685	0.0007377	-0.000767	-0.00677	0.0002002	0.000879	0.00627	-0.005672	-0.0008454	-0.0104	0.001064	2.79e-05	0.01449	-0.00962	0.00565	-0.002659	-0.01103	-0.002396	-0.006516	-7.16e-05	-0.00272	0.01412	-0.0087	0.004066	-0.001661	-0.002243	0.001481	0.004036	0.00241	0.006634	-0.0001246	0.0027	5.91e-05	-0.001681	-0.0009136	0.00415	-0.002686	0.00425	0.007133	0.00446	-0.000374	0.001034	-0.0006504	-0.00596	-0.001248	-0.003452	0.002365	0.004387	0.001	0.001087	-0.0006337	-0.00863	-0.003061	-0.001839	0.005966	-0.002064	-0.00207	0.004765	0.007904	-0.003443	0.002716	0.00225	-0.00798	-0.003836	-0.0007052	-0.003775	0.000592	-0.003056	-0.002735	-0.0003	-0.008316	-0.001797	0.001622	0.002367	-0.0078	-0.002998	0.004974	-0.002026	0.0004983	-0.001682	-0.002073	-0.003113	0.002691	-0.0002983	0.006992	0.0047	0.00562	-0.003174	0.002087	-0.004498	0.0006714	0.00335	0.01645	0.00578	-0.0032	0.000498	0.004253	0.00601	-0.0009556	-0.00444	-0.0008407	-0.0007997	-0.001146	0.00302	0.00247	0.001581	0.003902	0.003593	-0.0004926	0.00922	-0.001399	-0.000686	-0.0004368	-0.005592	0.01129	-0.002392	-0.00234	-0.00903	-0.01226	0.00418	0.001175	-0.001728	0.0003185	-0.0003972	0.001281	0.003624	-0.001066	7.164e-05	-0.0001165	0.001929	0.00957	0.001068	-0.004135	0.0001547	0.01549	-0.001344	-0.00612	-0.00586	0.000589	0.000569	0.00916	0.0015135	-0.004955	0.01024	6.58e-05	0.0002437	-0.001464	0.006546	0.00565	0.001865	-0.00459	-0.00335	0.01168	0.001051	0.002811	0.002052	0.004288	-0.001471	-0.001244	-0.00827	-0.001183	0.003622	-0.00415	0.007797	0.00709	0.012794	0.002626	-0.001002	-0.0004816	0.000131	-0.003683	0.001407	-0.00572	-0.003466	0.00456	-0.0005713	-0.001724	-0.0007	-0.002344	-0.0044	-0.004513	-0.007584	0.00435	-0.0002494	0.00636	0.004635	0.0002092	-0.002684	0.002655	-0.004265	-0.001774	-0.004486	-0.002218	-0.000982	-0.0007854	-0.0005054	0.002016	0.003756	-0.00635	0.0003922	-0.004265	-0.003893	0.0003996	-0.0003183	-0.003279	0.00272	0.005165	-0.001931	-0.001604	-0.001331	-0.002436	0.001686	-0.00536	-0.002682	-0.002626	0.002861	0.006485	0.0072	0.00725	-0.001794	0.01059	0.003622	0.007187	-0.002289	0.0002527	0.007683	-0.001439	-0.00753	0.00933	-0.002546	-0.01132	0.01007	-0.01542	-0.000738	-0.002348	0.0002036	-0.002655	-0.002226	-0.0007825	-0.0075	-0.001188	-0.000225	-0.010216	0.00409	-0.002205	0.00796	0.00834	0.00814	0.002216	-0.00182	0.00521	0.002424	-0.000585	-0.000185	-0.001437	-0.00137	-0.00592	-0.0159	-0.01061	-0.004887	0.001254	0.0076	0.0007043	-0.0001674	0.001887	-0.001129	-0.001294	-0.003529	-0.000422	-0.004856	-0.004032	-0.006596	-0.001859	0.002954	-0.007187	0.001471	-0.00525	-0.003298	-0.00011146	0.009705	0.006386	0.00439	-0.004658	0.009766	0.003511	0.01089	0.00482	0.007317	-0.001999	0.001317	0.000199	0.005844	0.006084	0.0004127	-0.00626	0.002121	-0.0007734	-0.000681	0.003569	-0.0001022	-0.001034	0.0005693	0.007404	0.0007963	0.0105	0.00919	0.00638	0.004574	-0.00589	0.00446	-0.0006776	0.008965	-0.001277	-0.00662	1.62e-05	-9.73e-05	-0.01062	-0.00783	0.005325	-0.00595	-0.000809	-0.006207	-0.001645	-0.00558	-0.0008974	0.001568	-0.001995	-0.01305	0.001176	0.003843	-0.0011425	-0.005733	-0.004368	-0.000705	0.005146	-0.006763	0.00534	-6.89e-05	-0.002663	-0.000625	0.006268	0.004196	-0.002714	0.001029	-0.000754	0.003218	-0.003544	-0.005264	0.006542	0.003967	-0.00264	0.000982	0.0005374	-0.005764	0.001107	0.0004795	0.00762	-0.0003884	-0.007137	0.003628	-0.000547	-0.002398	-0.000827	0.00199	0.0006194	0.0003824	-0.00906	-0.002102	-0.00802	-0.004475	-0.01507	-0.000518	-0.0004303	-1.12e-05	0.0005193	-0.001618	0.002552	0.006332	0.002857	0.0002673	-3.153e-05	-0.003897	-0.000479	0.00326	0.001251	0.006752	-0.01047	-0.00774	-0.004986	0.003063	-0.002542	5.233e-05	-0.002312	0.001551	0.007454	0.001974	-0.00479	0.001942	-0.00923	0.0003185	-0.00561	-0.01663	0.01026	0.001204	0.004692	0.00903	-0.0013075	-0.001112	0.002565	0.00554	-0.01018	-0.004604	-0.004967	-0.004814	-0.005474	-0.002892	-3.666e-05	9.83e-06	-0.00848	0.004604	0.003431	0.00011945	0.0009203	-0.0004296	-0.00289	0.01079	0.00475	0.01095	-0.002068	0.0005736	0.005108	0.0005727	0.005417	0.0005617	1.466e-05	-0.000561	0.008415	-0.00135	-0.00835	0.0002279	-0.0004401	0.0001576	0.005753	-0.008675	-0.005844	-0.001166	-0.004707	-0.001543	0.0007734	0.01336	-0.0002937	0.011696	0.006203	-0.003334	0.001618	-0.0004175	0.002419	-0.0010195	0.0098	-0.001239	0.003252	-3.314e-05	-0.01083	-0.001193	0.0004964	0.001319	-0.001079	-0.0005665	-0.0001419	0.003176	0.001496	-0.000645	0.001362	0.0006247	0.001826	-0.012146	-0.00011384	0.004032	0.001592	0.002876	-0.0006337	-0.003757	-0.001232	-0.001263	-0.003517	-0.001073	0.0163	-0.0006886	0.002033	0.000659	-0.001856	-0.01158	-0.000303	-0.0036	0.0004625	0.000351	-0.00846	0.000916	0.004967	-0.0012865	0.00334	-0.0004897	-0.0003657	-0.00661	0.0197	0.001079	5.07e-06	-0.00111	0.008125	0.0002042	-0.000419	-0.001363	-0.00010115	-0.000313	-0.004013	0.000502	-0.000656	-0.001242	-0.001186	-0.0008497	0.00218	-0.002562	0.000139	-0.001232	-0.000721	-0.002985	-0.001519	0.000669	0.002066	-0.002558	-0.00252	-0.0005016	-0.0004148	-0.00199	0.0004992	0.003248	0.0005145	-0.002625	0.000971	-0.002842	-0.001959	0.002935	0.009415	-0.00599	0.010704	-0.007538	0.01944	0.006084	-1.26e-05	0.00198	-0.002512	0.00688	-0.0005937	-0.001291	-0.001489	-0.003302	0.001136	0.01027	-0.003864	-0.004963	0.004288	-0.005035	-0.002956	0.00892	0.004753	-0.005424	2.7e-06	0.01019	0.002842	0.002104	0.004333	0.000509	-0.001817	0.003254	0.002846	0.002743	0.006927	0.01987	0.003967	0.0095	-0.0001017	0.0016	-0.001415	0.001013	-0.00558	0.0004766	-0.001278	0.003258	0.0008006	0.00335	0.003983	4.24e-05	0.0075	0.002089	-0.0003688	-0.0011015	-0.0023	-0.000563	0.004517	-0.000653	-0.0009136	-0.002962	0.01056	-0.001275	0.006435	0.00339	-0.002195	0.000836	0.002901	0.001846	0.0006113	-0.00644	0.000382	-0.000847	-0.001568	0.001516	0.0004275	0.00403	0.000367	0.00884	-0.001733	0.00589	-0.0006967	0.004818	-0.0005336	-0.000816	0.002075	0.00502	-0.001325	-0.007626	0.01007	-0.00507	-0.005096	0.0002184	0.000865	-0.002	-0.00574	0.001364	-0.0006227	0.00652	0.00192	0.001915	0.008736	0.0048	-0.002197	0.000276	0.0003357	-0.000717	-0.002686	0.002762	0.006207	0.00571	-0.001444	-0.001192	-0.004707	-0.01086	-0.001446	0.0004115	0.001353	0.00631	0.002377	0.012314	-0.00813	0.003262	0.000977	0.0052	0.007343	0.005524	-0.001758	-0.005035	0.008224	0.000683	-0.00385	0.0002887	-0.0002062	0.01133	-0.0002515	-0.0003142	0.002054	0.00956	0.001679	0.0001526	0.01163	0.01198	-0.005898	-0.0018015	-0.003733	-0.004623	0.004555	-0.0002637	4.554e-05	-0.001396	0.01036	9.54e-06	0.003521	0.001927	-0.003656	-0.002226	-0.005585	-0.00922	-0.005997	-0.000979	-0.003607	-0.001058	-0.007328	-0.0006995	-0.001392	-0.0008082	0.0001953	0.01243	-0.01141	-0.003744	0.00823	0.000892	-0.0008397	-0.01206	-0.0006223	0.005547	0.006454	0.005497	-0.01132	-0.00855	-0.01105	0.0081	-0.001987	0.00583	0.001237	0.01698	2.3e-05	-0.0006766	-0.001174	-0.0002038	1.25e-06	-0.0005283	0.00056	0.01029	-0.004917	7.8e-05	-0.01109	0.00792	0.002502	0.001177	0.003716	-0.001938	0.01753	0.00902	-3.88e-05	-0.002867	0.00649	-0.0004528	0.0003507	0.004265	-0.00416	-0.004185	0.000509	0.003967	0.0004632	0.0009484	-0.00848	0.01159	-4.91e-05	-0.006737	-0.01461	0.001638	0.01154	0.0002573	0.00724	0.00855	-0.0008173	0.002562	0.0009985	0.004055	-0.001177	-0.00316	0.002567	-0.0001574	-0.002327	-0.001527	-0.003326	0.001096	-0.00217	0.00149	-0.002378	0.001877	-0.002935	0.00422	0.003798	-5.25e-06	0.014305	-0.0001537	0.004753	0.00097	0.001201	0.002409	-0.01282	0.0001917	0.00816	-0.003937	-0.0008764	-0.00739	-0.002174	-0.004177	0.004154	-0.00311	-0.007027	0.002182	-0.0005198	-0.001125	0.001463	-0.00822	-0.006332	-0.006405	-0.001678	0.002274	0.00567	-0.001585	-0.000544	-0.0007772	0.002993	-0.00817	0.00237	-0.002535	0.001678	0.002237	0.006325	0.0002377	-0.0002906	0.0007973	-0.004734	-0.0001304	0.01156	0.0002222	0.005447	-0.0002145	-0.005592	0.00815	0.001932	0.000683	-0.001207	-0.0007577	-0.00032	0.002832	0.01382	0.004513	-0.0004294	-0.002937	0.001927	-0.0011425	0.00199	-0.001758	-0.00504	-0.0005007	-0.00536	-0.001503	0.00735	0.00707	0.002104	-0.003056	0.005875	-0.001153	0.00448	-0.0006156	-6.85e-05	0.001114	-0.003248	0.007168	0.006298	-0.0001504	-0.003136	0.00385	0.0007277	-0.0004005	-0.0002623	0.005646	0.001397	0.00984	-0.0005918	0.01215	0.005672	0.00010484	0.003187	-0.0005026	0.001347	0.01013	0.003838	0.001166	0.004803	-0.002443	-0.0005918	0.001305	-0.012215	-0.001607	-0.0002253	0.01143	-0.006767	-0.000884	-0.003601	-0.005127	-0.001693	0.00752	0.010185	0.002855	-0.0001713	-0.000558	-0.00265	0.003138	-0.001442	0.003872	-0.001302	5.57e-05	-0.0087	0.004883	-0.000677	0.001224	0.0008416	0.01599	0.007244	0.00464	0.003485	0.001902	0.0002513	-0.00839	0.000285	-0.003302	-0.00411	-0.00283	-0.0035	-0.00208	-0.006092	0.0018015	0.01039	-0.00669	-0.002243	-0.0001013	0.001622	0.00978	-0.0001225	-0.000648	-0.0003955	-0.004997	-0.003994	-0.001354	0.0004141	-0.000618	0.000532	0.011444	-0.003468	-0.001595	0.00432	-0.002363	0.004887	0.002129	-0.00748	0.003223	0.0007844	-0.0004706	0.006012	0.0002818	-0.000154	0.01103	0.005733	-0.0001283	0.001984	0.0067	-0.0008025	-0.00639	0.003582	0.003172	-0.004787	0.006874	0.00264	0.007282	-0.002748	0.002472	0.0001832	-0.0001932	0.01075	-0.001281	-0.001696	0.004536	-0.00422	0.006496	0.0002463	-0.0008698	-0.000668	0.003712	-1.174e-05	-0.001135	-0.001605	-0.00165	-0.00242	-0.001151	0.004326	-0.00799	-0.00038	0.00934	0.003805	-7.576e-05	0.005146	-0.000995	0.00423	-0.001558	0.000515	-0.001171	0.004326	0.004234	-0.001221	-0.001693	-0.001997	0.00844	-0.001684	0.002827	0.005737	-0.003069	0.0006905	0.00532	-0.006878	-0.00462	0.002533	0.005074	-0.007423	-0.002304	0.006527	0.003227	0.000585	0.01675	-0.0001614	-0.00738	0.003359	0.002098	-0.00481	0.0002751	0.0012455	-0.00786	0.006958	0.002243	-0.000455	-0.00404	0.005318	-0.000397	0.002346	0.01608	0.006966	0.001824	-0.0001552	-0.0089	0.011024	-0.01073	-0.005943	0.0008297	-0.00447	-0.001923	-0.001273	0.003466	-0.001409	-0.0079	-0.00984	-0.000743	0.00558	0.00709	0.00679	-0.005188	0.0056	0.01137	-0.0008197	-0.002008	0.005413	-0.0007043	0.01118	-0.001929	-0.00658	-0.001017	-0.003702	0.002216	0.013664	-0.001419	-0.0084	-0.004093	0.0006886	-0.00010973	-0.00407	0.010544	0.00968	-0.00265	0.0009146	-0.000602	0.010506	-0.001457	-0.006824	0.000229	-0.011696	-0.001102	-0.005016	0.002277	0.002365	0.003056	0.00862	0.005657	-0.00396	-0.004227	-0.006	-0.001746	0.001841	-0.001408	0.002346	-0.00348	-0.011505	-0.003672	-0.00571	-0.007835	0.0173	0.01084	0.0003977	0.00678	0.00808	-0.002583	-0.0022	-0.004482	-0.008644	0.004276	-0.001787	0.01035	0.000701	-0.000609	0.00141	-0.002584	-0.005245	-0.000831	0.011826	0.001231	0.005615	0.00425	0.00575	-0.005234	-0.01271	-0.011566	-0.002752	0.005524	0.000664	0.0003214	-0.000674	-0.00128	-7.766e-05	-0.0111	-0.00407	-0.002897	-0.001503	-0.002966	0.0003943	-0.002756	-0.001732	0.004944	0.0007367	-0.003176	-0.002527	0.002811	0.001667	-0.002008	0.003262	-0.001389	0.00477	0.001151	-0.002718	-0.004734	-0.0008903	-0.00592	-0.002516	-0.0001227	0.001353	0.003677	-0.0063	-9.5e-06	0.001376	-0.001834	-0.00633	0.006374	0.005272	0.002665	0.001429	0.000893	0.00673	-3.76e-06	0.002876	0.00218	0.003443	-0.00055	-0.004307	0.002188	-0.0002701	-0.005535	-0.00675	0.003445	0.001476	-0.0001817	0.006523	-0.01093	0.001702	-0.010826	0.001281	-0.005093	-0.01143	-0.01534	0.01084	-0.005726	-0.006176	0.0001479	0.002176	-0.01259	0.00215	0.001258	0.004612	-0.001333	-0.002903	0.00205	-0.00202	-0.00906	0.0002909	0.004738	0.0004475	-0.000748	0.0008445	-0.004784	-0.001791	0.003542	0.00981	-0.00071	0.003677	-0.00245	-0.00472	0.00316	0.000868	0.006424	0.001229	0.008286	0.01017	0.01206	0.00631	0.00325	0.000461	-0.000611	-0.00482	0.01007	0.00588	-0.002447	-0.001696	-0.003418	0.00812	0.0014305	-0.01062	0.00591	-0.000699	0.00796	0.00654	0.00782	0.015175	0.001709	-0.005054	0.00949	0.0003736	-0.000255	-0.003546	-0.00609	0.0003974	-0.002707	-4.226e-05	0.01249	0.000754	0.0014515	0.0101	0.0009356	-0.003382	-0.000999	-0.006275	-0.001144	-0.001727	-0.000602	-0.00392	-0.002117	-0.008224	0.002474	-0.002964	0.008644	-0.012314	-0.01341	0.002455	-0.001557	0.0005093	0.005802	-0.00115	-0.0006695	0.004044	-0.002922	-0.004642	-0.002092	-0.002483	0.00986	0.002136	0.001385	-0.002798	-0.00395	0.000598	-0.001654	-0.003653	-0.0001175	-0.002815	-0.010414	0.000391	0.01362	0.0009584	-8.17e-06	-0.004574	0.006817	-0.0004685	-0.006477	0.0005755	-0.00113	-0.001316	0.005367	-0.00304	0.001676	-0.004936	-0.001836	-0.003248	-0.0007	0.01442	0.005356	0.001902	-0.0004225	-0.0001668	0.002993	0.002794	0.0003393	0.002047	0.005615	0.0002086	0.001442	-0.002134	-0.00267	0.005222	-0.00351	-0.001616	0.0002168	3.65e-05	0.003899	-0.004234	0.0088	-0.002275	0.0006437	0.003633	-0.0008826	0.000595	-0.001623	-0.0006504	-3.51e-05	-0.001461	-0.00133	0.001508	0.000196	-0.0003428	0.00883	-0.002182	-0.002525	0.0077	0.0002038	0.003124	-0.0009685	-0.004353	-0.002287	-0.000614	-0.002739	0.0004513	0.0009375	-0.005524	-0.002893	-0.00306	-0.00591	-0.001908	0.001197	0.00149	-0.002283	0.002327	0.006763	-0.006832	0.00812	-0.001566	-0.002115	-0.0004632	-0.002096	0.00047	0.007683	0.00988	-0.003702	-0.00909	0.005905	0.003326	0.004517	-0.006878	-4.923e-05	0.0001416	-0.001651	0.0007243	0.0005774	0.0006495	0.001059	0.003878	0.001932	4.286e-05	0.007713	-0.00308	-0.000135	0.001041	0.002464
ABCG1	0.001727	0.001286	-0.01309	0.0004299	-5.937e-05	-5.24e-05	0.00631	0.001232	-0.0007033	0.000495	0.0007825	0.001808	0.005127	-0.0028	0.005367	-0.0007753	-0.0005107	-0.004604	-0.003937	-0.0004222	-0.005146	-0.001759	-0.00011986	0.002316	0.000371	0.00235	-0.001637	-0.004574	-0.0005345	-0.00787	-0.001749	-0.000602	-0.00116	-0.001781	-0.0003672	-0.00341	0.001607	0.0004735	-0.001214	0.001216	0.001684	-0.0003185	-1.76e-05	-0.000957	-0.009056	-0.001914	-0.00299	-0.000878	-0.002836	-0.00736	-0.004395	0.001982	-0.001511	-0.003384	-0.003284	-0.004055	0.00401	-0.0007157	-0.0005217	-0.0008802	-0.0005307	-0.0004163	-0.0001525	-0.001248	-0.003883	0.001579	0.001456	0.000443	-0.000459	0.000521	0.001618	-0.000134	-0.002075	-0.002348	-0.001915	0.006516	4.625e-05	0.00225	-0.0015	0.0005527	-0.003057	-0.003521	0.00010496	0.004986	0.000958	-0.002289	-0.00494	-0.003836	0.002972	-0.0004132	-0.003574	-0.0001569	0.0007977	0.005657	0.002047	-0.001699	-1.82e-05	0.000795	2.9e-06	-0.004528	3.535e-05	0.002054	-0.0008254	0.007095	0.0008354	-0.000284	-0.004787	0.001766	0.001417	0.0002409	-0.0007	-0.000442	-0.003054	0.002728	-0.001816	0.0007124	0.0006695	-0.002708	-0.0002778	0.001972	0.0006843	-0.0007133	-0.00434	0.003632	0.003012	-0.002655	0.0006843	0.00124	0.001827	0.0002178	0.001759	-0.002773	-0.002335	2.074e-05	-0.00391	-0.004402	0.00579	-0.0057	-0.002518	0.0002723	-0.00519	-0.0002012	0.000608	0.0006566	0.00372	0.000727	-0.002687	0.000578	2.867e-05	-0.00724	0.0003433	0.00237	5.263e-05	-0.002888	0.0003834	0.001324	0.004364	-0.0009775	0.0001732	0.0007877	-0.002268	-0.001927	0.002563	-0.0005097	0.0009623	0.0001253	-0.0006084	0.0006886	0.000528	-0.00782	-0.001968	-0.00499	-0.0008154	0.001392	-0.003498	-0.005554	-0.0009637	9.483e-05	0.000143	0.000126	0.001478	-0.000977	-0.0008388	-0.00149	-0.00648	9.036e-05	-0.003511	-0.002266	-0.001142	0.001909	-0.0005965	-0.00404	0.002611	0.000598	-0.0002013	-0.002615	-0.00010437	0.0005116	-0.006405	-0.0008698	-0.001077	-0.001329	-0.001506	0.00829	0.002214	-0.00292	-0.001274	-0.001364	0.004948	0.00613	0.0002298	-0.005085	0.0009317	0.001101	-0.002882	0.002274	-0.003464	0.0005007	-0.0002067	0.00401	0.000936	0.0003302	0.001074	0.001141	0.003136	0.00306	0.0006332	-0.0007076	-0.001336	0.0002382	0.004677	-0.000542	-0.00218	0.00433	0.001621	0.0002424	0.001462	-0.0008874	0.00262	0.00483	0.001136	-0.0008235	0.00504	0.0008345	0.0007973	-0.002829	-0.005077	0.000694	0.002214	0.002705	-0.001186	-0.0001363	-0.0002236	0.001798	0.0007567	-0.002274	-0.001355	-0.0004847	0.000665	-0.002419	0.0009117	-0.0001653	0.00737	0.0004432	-0.00756	-0.000733	0.000541	0.0004597	-0.0045	-0.000161	0.006134	0.003326	0.00109	0.0015	-0.007175	0.0005455	0.0009465	0.00254	0.000709	0.002752	-0.001599	-0.001145	0.001804	0.0001063	0.00263	-0.002157	0.0001489	0.004234	0.000931	0.008514	0.00361	0.00501	-0.001898	-0.0001498	-0.00145	0.001959	-0.003365	-0.002577	-0.001783	5.8e-05	-0.0006185	-0.0001812	0.002588	-0.00314	-0.0009503	0.0008965	0.0004458	-0.002897	0.007065	0.000222	0.0006924	-0.0053	0.003681	-0.0002694	0.000103	-0.000522	-0.001018	-0.002754	0.001252	-0.0001936	0.006935	-0.001336	-0.002123	-0.003057	0.00051	-0.004856	-0.00461	0.002535	-0.012505	0.0006375	-0.002148	-0.003082	-0.000861	0.002274	0.001205	-0.001027	0.000568	-0.002066	-0.00496	0.001382	-0.001474	0.00343	0.000665	-6.586e-05	-0.002539	-0.0014925	-0.003166	0.0002279	-0.0004663	-0.001106	0.003073	-0.0087	0.003649	-0.003578	-0.006233	-0.005527	-0.0004742	0.0008345	-0.0007377	-0.0008497	9.48e-05	0.000923	-0.001623	-0.001381	-0.00451	-0.001563	0.002352	0.0008793	0.00018	-0.002558	-0.0001373	-0.0004876	0.002232	0.00232	0.004585	-0.000422	-0.001406	0.004097	0.0004168	0.002403	-0.003983	-0.00216	-0.00171	0.001987	0.004967	-0.0004559	-0.001858	0.001808	0.001529	-0.000897	0.0016165	0.001109	-0.0008416	2.76e-05	0.0002944	-0.001312	0.001656	0.0006175	0.0001209	-0.003265	0.001974	-0.004665	0.0003946	-0.001266	-0.001327	-0.007233	-7.6e-05	0.0007463	-0.00542	-0.0087	-0.00165	-0.002113	-0.00534	0.00388	-0.001507	-0.0002062	6.9e-05	-0.003689	1.31e-05	-0.003986	-0.0001572	-0.004486	0.0003257	-0.001695	0.003103	-0.002226	-0.002007	0.000777	0.002209	-0.0005603	-0.0008492	0.0004504	0.004032	0.002254	0.004444	-0.000928	0.0003448	-0.002453	-0.0005627	-0.000673	-0.0002385	-0.000583	-0.003752	-0.008995	-0.002386	0.005524	0.00416	-0.0009723	-0.001551	-0.001991	-0.003525	-0.00893	-0.001781	0.001379	0.00214	-0.00397	-3e-06	-0.000325	0.007416	-0.0004194	-0.003017	-0.001796	-0.003162	-0.002401	0.001324	0.0008297	0.001334	0.001069	0.001245	-0.002285	-0.0003452	0.0009336	-0.003918	0.004166	-0.001233	-0.0002146	0.0007586	-0.0002021	0.001649	0.001104	0.001621	0.000892	-0.001808	0.000581	0.00247	1.836e-05	-0.000227	-0.001383	0.001709	-0.003138	0.004333	-0.003744	-0.001328	-0.000941	0.003914	-0.00912	0.000996	0.000438	0.005634	0.0004287	0.0005603	0.000952	0.002787	0.000688	0.00333	-0.001317	-0.0003908	-0.00103	0.0001297	0.0003538	0.001608	0.001381	0.003641	0.0001077	0.001567	-0.00207	0.004326	0.008995	0.002731	0.0007715	0.003096	0.000578	0.000832	0.000868	0.002102	-0.003479	-0.002628	0.001744	0.000791	-0.0007343	-0.0004482	-0.003222	0.001724	-0.004963	0.001851	-0.000868	-0.000995	-0.001896	-0.00126	-0.002632	8.25e-05	-0.005043	-0.0003576	-0.002028	0.002523	-0.005623	0.00479	-0.00571	0.0001132	0.001	0.00151	-0.00393	-0.000652	-0.00166	-0.00795	0.001279	3.2e-05	0.001926	-0.000725	-0.000776	-0.00659	-0.001118	-0.0012045	-0.000179	0.002825	0.0006933	-0.0001091	0.0003612	-0.00585	-0.01444	0.004837	0.001857	0.000778	-0.00212	0.001411	0.0001762	-0.003109	-0.000603	0.0008683	-0.0002728	0.0002396	-0.001255	-0.001431	-0.00469	-0.001546	-0.000993	-0.001089	-0.002277	0.0009108	0.0003629	0.003027	0.0001333	0.004936	0.003096	0.0012865	0.0001221	0.00825	0.005596	-0.00098	-0.0007367	-0.005608	0.004757	-0.002804	2.98e-05	-0.006573	0.0004916	-0.001215	0.00199	0.002182	0.0003383	0.0002952	-0.00234	-0.0001457	8.72e-05	5.54e-05	-0.006977	-0.004616	0.000559	-0.000986	-0.0003982	0.001312	-3.403e-05	-0.005768	-0.002163	-0.006424	0.002357	-0.001636	0.001773	0.0002412	-7.7e-06	-0.000664	-0.0005145	5.91e-05	-5.41e-05	0.0001742	-0.001452	-0.006916	0.0003128	-0.0001098	0.000272	0.002337	-0.0007806	0.001732	0.001571	9.68e-05	-0.00698	-0.005756	-0.0003486	-0.005413	-0.00943	-0.002092	0.000128	-0.002203	0.0008736	-9.43e-05	-0.0016575	0.003334	-0.002567	-0.003822	0.00685	0.001069	0.000728	-0.000779	-0.0007124	0.001645	-0.003597	-0.0003963	-0.000772	-0.001819	0.0004356	0.0006666	0.002075	-0.006355	0.001874	0.00323	0.00198	-0.0004396	0.0006166	0.001018	-0.002407	-0.001522	-0.00295	-0.005695	-0.0002966	0.0007086	0.001475	-0.001302	-0.003382	0.00102	-0.006706	-0.0003586	0.000857	0.00106	-3.34e-05	-0.002428	0.0007944	0.000522	0.002645	-0.003866	-5.52e-05	0.002071	-0.0015745	0.0003576	-0.0001289	-0.0008507	0.001203	-0.003298	0.000544	0.006874	-0.006264	-0.003414	-0.001709	-0.01362	-0.002234	0.004288	-0.001335	0.001947	-0.006138	0.004284	-0.0001838	0.001445	-0.00204	0.003967	-0.0004506	0.001882	-0.002977	0.003542	-0.001663	0.001266	-0.00671	0.003138	0.0002928	0.001811	-0.00887	0.000355	-0.001227	0.0003526	-0.001033	0.0010805	0.003096	-0.001156	0.000864	-0.003986	0.001036	-0.000369	0.001999	3.27e-05	0.0008883	0.0003505	0.0001822	-0.001904	0.0006704	-0.002798	-0.002398	-0.00222	0.0003278	-0.002138	-0.0008316	0.000325	0.001876	0.000582	-0.002407	0.0001565	0.001186	-0.002182	-0.00282	0.002167	0.0002025	-0.007446	0.000517	0.003605	-0.0002366	-9.87e-05	-0.0001601	-0.002193	0.003065	0.004	0.002293	-0.000697	-0.0001717	0.000575	-0.002182	-0.00656	-0.003292	0.002913	0.000276	-0.00469	0.001689	0.0001634	-0.002243	-0.002253	0.00857	-0.004837	-0.001024	-0.001074	0.001484	-0.00369	-0.002354	-0.003614	0.0004742	-0.001897	0.003546	0.001541	-0.002516	7.43e-05	-0.00119	0.0006948	-0.004326	-0.0007687	-0.01116	7.27e-05	-0.0006533	-0.00344	-0.002861	0.002445	-0.00613	-0.000977	-0.0003376	-0.0009623	-0.0006757	-0.001999	0.001129	-0.002367	-0.007042	-0.00502	0.000847	-0.002892	-0.001955	0.0024	0.001219	0.001396	0.001165	-0.0057	-0.002504	0.004974	0.0006843	-0.007748	-0.004414	0.001856	0.002567	-0.005775	0.00586	-0.0008025	0.00549	-0.0008726	-0.003328	-0.006138	0.0001781	-0.0006404	-0.002792	-6.324e-05	0.001941	-0.005615	-0.001478	0.00539	-0.001325	-0.00577	-0.001849	-0.0019455	1.13e-06	-0.000877	0.00202	-0.006622	-0.0009985	-0.00507	-0.000792	-0.0002053	-0.0008764	-0.01326	-0.00345	0.00109	8.34e-06	-0.000795	0.002016	-0.00209	-0.004173	0.0008388	0.001173	0.001468	0.0045	0.0005474	-0.004227	0.002245	0.001925	-0.006744	-0.005417	-0.00313	-0.001072	0.001785	0.0001657	-0.003874	-0.0005236	-0.004	0.001295	-0.00201	-0.008125	-0.00453	0.003765	0.000404	0.0009174	0.0005717	0.001363	-0.002134	0.0002658	0.001194	-0.002605	0.003511	-0.0067	0.000735	-0.00341	-0.00282	0.001224	0.003395	-7.343e-05	0.0004122	9.6e-05	0.001304	0.001689	0.003357	-0.003	0.000983	-0.00174	0.001443	-0.003754	0.001499	-0.0009136	0.00447	-0.0006104	-0.003317	0.002155	0.001474	-0.0007544	0.000999	-0.003296	0.004093	-0.007298	0.00142	0.0003614	-0.001337	0.0005236	-0.0003514	0.003086	-0.00402	0.001832	-0.001045	0.002459	-0.003832	0.004364	-0.000825	-0.003162	0.0005875	-0.01237	-0.001297	-0.000503	-0.002613	-0.00478	0.000916	-0.001073	-0.0002415	-0.002254	-0.006504	0.003698	0.0004294	0.002378	-0.002651	-0.001796	-0.001924	-0.003597	-0.002224	0.00288	-0.003603	0.001441	8.3e-06	-0.0008125	-0.0001568	-0.002012	0.000872	3.624e-05	0.001257	-0.001527	-0.0007606	0.005215	0.000457	-0.0006037	0.00457	-0.001614	-0.003147	-0.0001647	-0.0006127	-0.003702	0.001076	0.001559	0.003645	-0.001917	0.0001295	-0.000679	-0.0005574	0.003998	0.0008693	-0.003185	0.001622	0.003956	-0.00438	-0.00259	-0.005657	-0.0017605	-0.004745	-0.000369	-0.002378	0.00463	0.006153	-0.0006185	-0.004566	0.002436	-0.001857	0.007156	-0.0005217	-0.000378	-0.000435	-0.002642	0.002768	0.0007234	-0.0006437	0.005283	-0.001737	0.002626	-0.00464	-0.00449	0.00267	-0.004887	0.003319	-0.002739	0.000943	-0.002409	-0.00317	-0.001097	-0.004173	-0.001567	0.00435	0.0001162	0.010345	-0.006466	0.000829	-0.0098	-0.001212	-0.004356	-0.00881	-0.00012004	0.002134	0.000103	0.001616	0.000641	0.005028	-0.0001442	-0.005215	0.002459	0.0003986	-0.001936	-0.001065	0.0004323	0.002316	-0.0006676	0.002216	-0.0015955	-0.002497	-0.001106	-0.0054	-0.000846	0.004288	-0.0008035	0.000993	0.000156	-0.005043	-0.0002885	0.002987	-9.7e-06	0.000606	0.001925	0.001995	-0.004234	-0.003864	-6.08e-05	0.005775	0.001057	-0.00218	-0.006336	-0.006092	-0.006317	0.00329	-0.003166	0.000779	-0.000769	0.002617	-0.003998	-0.002178	0.000622	0.0008464	0.004612	-0.002758	-0.0006394	0.0003357	0.000979	-0.00271	0.000701	-0.001074	0.000589	0.001633	-0.001869	0.001225	0.00219	0.001522	-0.00873	0.001746	0.007404	0.002523	0.000575	0.001428	-0.0005436	-0.0003543	-0.003496	-0.00064	-0.0005913	0.0004818	-0.001466	0.0007644	-0.002613	-0.005028	0.001036	-0.004593	-0.00879	0.000441	5.89e-05	-0.002914	0.001608	-0.0048	-0.00212	-0.002457	-0.001597	-0.003456	-0.000313	0.002733	0.002504	-0.001275	0.001171	0.003061	-0.003685	0.0003421	0.001073	0.0001166	0.0005126	-0.0004647	-0.006924	0.00242	0.001845	0.003918	0.001486	0.00085	-0.00557	-0.001277	-0.001233	0.001085	-0.001605	0.002495	0.0004983	0.00239	0.00083	-0.000932	0.000614	0.000481	0.0004387	0.0004838	-0.000597	0.002392	0.0006633	0.001987	0.000251	0.002697	-0.0007544	0.00609	-7.534e-05	-0.000748	0.0006576	-0.002876	0.007935	0.0005054	-0.002028	0.002766	0.00346	-0.0008073	0.0041	-0.001296	0.0001951	0.0001312	0.004097	-0.00094	-0.007122	0.001704	-0.003107	0.0009446	-0.002596	0.001834	0.0001823	0.002369	-0.00698	-0.00245	0.000797	0.000943	-0.00237	-0.003803	0.00086	0.0001271	0.003006	0.001407	0.00568	0.001315	0.0003667	-0.00691	-0.004498	-0.000263	0.0002496	-0.002687	0.001189	-0.001717	-0.00476	-0.003223	0.002472	-0.01081	-0.00138	0.004738	0.0006948	0.000559	0.0001576	0.002773	-0.0008745	0.0007405	-0.000532	-0.001571	0.002678	0.0007677	-0.000325	0.003775	-0.000637	0.0009155	-0.003292	-0.0005517	0.0002301	0.000935	-0.001856	0.000561	0.001196	-0.0001509	-0.003609	0.00381	0.001955	-0.000514	0.0007787	-0.001391	-0.002277	-0.002977	-4.995e-05	0.0001332	4.68e-05	-0.001094	0.000803	0.00515	-0.002132	0.002897	-0.0008883	-0.00816	0.00054	-0.00698	-0.004547	-0.0001515	0.001139	-0.002007	0.006187	-0.0057	-0.00138	-0.00448	0.0007305	-0.001826	0.000221	-4.65e-06	-0.000996	-0.005737	-0.003588	-0.00367	0.000583	-0.000627	-0.005444	-0.00506	-0.005497	0.000928	-0.000318	-0.001987	0.001303	0.00537	0.00476	0.001476	-0.004887	0.001833	0.003551	0.004288	-0.0002992	0.001403	0.003878	0.002811	0.00146	-0.0003948	0.0004609	-0.00396	0.0018215	0.001158	0.0014515	0.0003178	-0.000839	-0.0004053	0.005463	-0.006718	0.003498	0.003925	-0.0001957	0.001835	-0.003593	-0.002539	0.0001416	-0.0002347	0.001464	0.006702	0.0001705	0.000299	-0.004063	0.0005646	0.001321	-0.002771	-0.002356	-0.003414	-0.00581	-0.002691	0.001099	-0.0002155	-0.0001814	0.000801	-0.0007224	-2.55e-05	0.003525	-0.002356	0.000859	0.001384	-0.002592	-0.0007577	-0.005344	0.003096	-0.00814	0.003763	-0.007935	-0.005142	0.00266	-0.00511	0.00319	-0.001431	-0.0001423	0.002853	0.00452	-0.00083	-6.71e-05	-0.002169	-0.00042	0.001335	-0.003656	0.0006447	-0.003136	-0.002794	-0.0008454	-0.000215	0.001128	-0.00444	-0.001208	-0.00214	0.00129	0.014244	0.0001522	0.001131	0.0008645	-0.002562	0.001995	0.00075	0.001705	-0.0002534	-0.0013	0.001946	0.001332	0.00565	0.000773	0.001862	0.00765	-0.002932	-0.00501	-0.001611	-0.003794	0.002045	-0.001013	-0.0004492	-0.003214	-0.001302	0.0007772	0.002337	0.00226	0.0003664	-2.08e-05	0.001322	-0.0003617	-0.001283	-0.0001066	0.0007195	-0.0008	5.31e-05	-0.000313	0.002676	0.0055	0.0004072	0.002123	-0.00907	-0.001701	-0.002344	0.00146	0.0022	-0.0001762	0.000617	0.0015135	-0.000562	0.0002104	-0.002344	-0.0009985	-0.001019	-0.000263	-0.002571	0.0002518	-0.001102	-0.004463	0.0007033	0.0003386	-0.000445	-0.000356	-0.00211	-0.006947	-0.001441	-0.003696	-0.002848	0.00556	-0.000654	-0.00431	7.49e-05	-0.00021	0.00579	-0.0006623	0.002615	-0.001965	-0.00194	-0.0007977	-0.002161	-0.000663	0.001391	6.32e-05	0.0002068	-0.001484	0.003181	0.00114	-0.003065	0.001733	-0.0006785	-0.0009375	-0.00367	0.0002066	0.0002806	0.0002675	0.00359	0.0001762	0.006447	-0.003618	8.37e-05	-0.003017	0.003956	-0.002	0.002682	-9.57e-05	-0.001182	0.00146	-0.0001411	-0.001965	-0.0001006	0.00262	0.003473	0.0013	0.002466	-0.001921	-0.001433	0.001031	-0.001813	0.001553	0.003136	-0.0001044	-0.0002449	0.006824	-0.0004916	0.003386	0.0002121	0.00461	-0.000597	0.001661	-0.0012865	-0.003544	0.001982	-0.000931	-0.00237	0.001298	-0.002748	0.000539	3.815e-05	0.002653	-0.002024	-0.000994	0.002893	0.0002944	0.001139	-0.001566	-0.0005875	-0.001344	0.0004108	0.004204	0.002333	-0.00181	-0.0002716	-0.004066	0.003572	0.002234	0.001678	-0.001309	-0.0004807	-0.000658	-0.002985	-0.002188	0.00455	-0.005577	-7.504e-05	-0.00012016	-0.007603	0.001247	-0.004204	-0.00109	0.0007906	-0.0005393	-0.000767	-0.00357	-0.0002016	-0.0006905	0.000161	-6.735e-05	0.00262	0.0008225	0.001374	-2.97e-05	-0.0001631	-7.89e-05	-0.003088	0.000568	0.003391	-0.00553	0.0005603	0.0007157	0.00010616	-0.001391	-0.003864	-0.001006	-1.603e-05	0.0005913	-0.003345	-0.00472	0.0001404	-6.056e-05	0.00078	-0.006775	-0.0009675	0.002281	-0.0003524	-0.003752	0.00449	0.0009713	-0.001698	0.003035	0.0002775	-0.0001593	-0.000682	0.0004745	0.002195	0.00907	-0.0004766	0.001269	0.00461	0.003286	-0.0001876	-0.001159	0.002554	0.001641	-0.005024	0.001335	-0.0001606	-0.0011835	0.0002623	1.68e-05	-0.0001342	-0.0001799	0.002645	8.64e-06	0.000629	-0.001839	0.0006056	0.003035	0.007122	0.00184	0.000774	0.002337	0.000652	0.001452	-0.0005026	0.0005155	0.0004592	0.0003622	-0.002573	0.00154	-0.00441	0.005108	0.001038	0.0005355	0.000553	-0.007614	0.0003755	0.00685	0.000807	0.0005307	0.002113	0.00403	0.001015	0.0003705	-0.000591	0.004505	0.002018	0.004078	-0.001201	-0.0001705	0.0006886	0.004723	-0.000321	-0.004967	-0.0002863	-0.0003018	0.000312	0.0003345	-0.001358	0.0005956	-0.00717	-0.002317	-0.000486	4.05e-06	-0.003534	0.004166	-0.0012665	-0.001854	0.002886	-0.00596	-0.002325	0.001473	0.001573	-0.001493	0.002182	-0.001509	-0.001687	0.000449	0.004337	-0.002224	0.0002092	-0.001674	-0.003885	-0.004795	-0.001259	6.926e-05	-0.001514	0.001258	0.00149	-0.003654	0.001713	0.001164	0.0008073	0.001031	-0.003325	-0.00783	-0.003351	-0.001051	-0.002195	-0.007214	0.0008993	-0.000702	-0.0004795	0.001035	0.0002506	-0.0010605	0.0009365	-0.0004716	-0.002148	-0.000989	-0.0091	-0.001766	-0.002653	-0.00217	-0.0004683	0.0002549	-0.000515	0.00514	-0.001219	0.0006714	-0.00319	-3.46e-06	-0.001466	-2.57e-05	-0.000994	0.002422	-0.003902	0.001117	0.0009055	-0.003708	0.00104	-7.737e-05	-0.0013075	-0.001265	-0.001423	-0.006165	-0.003252	0.002863	0.003145	-0.002079	0.001421	0.0002116	0.0002253	-0.001428	0.0008917	-0.003633	0.002094	-0.002169	0.0003982	0.001481	0.002806	0.000986	-0.003353	-0.003508	-0.00165	-0.0008025	-0.006947	0.004883	5.174e-05	3.9e-05	-0.002184	-0.001238	-0.00792	-4.03e-05	-0.01112	0.0007224	0.0019245	-0.0026	-0.0003476	-0.003271	0.0002171	0.005314	-0.001069	0.001626	0.00011104	0.001405	0.003036	0.0004046	0.0002111	-2.64e-05	-0.004173	-0.002436	-0.000587	-0.0009303	-0.000257	-0.0005946	-1.93e-05	0.002306	0.0007596	-0.001134	-0.000523	0.001317	-0.002039	-8.55e-05	-0.003117	-0.00516	0.003637	-0.002087	0.001785	0.0005193	-0.0004478	0.0003812	0.00081	0.0003352	-0.001351	-0.0007696	8.82e-05	-0.0003963	7.546e-05	0.0008903	0.001208	0.001245	-0.001624	0.00497	0.0008874	0.001627	-0.0001907	-0.0004165	-0.007725	-0.002401	-0.002222	-0.0004964	-0.003668	0.001048	-0.000652	-0.0038	-0.003181	-0.000912	-0.0004349	-4.91e-05	0.002853	-0.002956	0.0003986	-0.002947	-0.001173	-0.003122	-0.001557	0.001701	-0.004856	-0.00276	-0.002636	-0.005188	0.0001836	-0.007023	-0.005844	0.002434	0.00055	0.00266	-0.0005255	-0.003355	0.0004964	0.0007167	-0.00641	-0.005672	-0.0002381	-9.316e-05	-0.0005274	-0.00112	-0.001109	-0.002048	0.005314	0.001884	-0.00012165	0.002129	-0.0008206	0.001902	-0.0005484	0.001899	0.0007615	0.00796	0.001458	0.00547	0.003277	0.0001019	-0.005447	0.0003648	0.001579	0.001069	-0.001815	0.001572	0.001224	-0.003628	0.00452	0.001427	-0.00623	0.000161	0.00216	0.005276	0.003464	0.00357	0.002485	-0.002817	0.001492	0.00684	0.0003216	2.73e-05	0.001611	0.001134	0.0003974	0.004337	0.0008583	0.00494	0.004887	0.000283	-0.001991	0.001963	-0.001162	-0.001756	-0.001121	0.001	0.0001054	-0.0003254	-0.003872	-0.005516	-0.002672	-0.004284	-0.001097	-0.00438	-0.004868	-3.47e-05	-0.000833	-0.001096	0.00252	-0.005764	-0.001254	0.0008373	-0.0004265	-0.002962	-0.007473	-4.63e-05	-0.001669	0.001122	-0.0007753	-0.0004044	-0.0006847	-0.0003607	0.0002923	0.0006166	-0.004128	-0.00146	-0.0004134	-0.0014715	0.00083	0.00279	0.002115	0.000644	0.0005126	-0.00347	-0.001501	0.00764	0.001495	0.002537	-0.00492	-0.0003505	-0.000699	1.67e-05	0.001669	0.0001727	0.001514	0.00133	-0.00955	-0.00205	0.001581	0.001145	-0.000229	0.00271	-0.001053	-0.001366	-5.007e-05	-0.0009637	-0.001192	0.0001469	0.000606	-0.0002383	-0.003561	-0.001235	0.001857	-0.004654	1.67e-05	-0.00636	-0.002054	-0.001541	0.000455	-0.00449	-0.002989	-0.000512	-0.0006723	-0.0004697	-0.000497	-0.002699	-0.00405	-0.001833	0.006077	0.000735	9.525e-05	-0.008125	-0.0004034	-0.003145	-0.001341	-0.001765	-0.000509	-0.000948	0.001213	-0.00606	-9.996e-05	-0.0001719	0.003065	0.001009	0.000672	0.001358	0.0006866	-0.0002694	0.0001758	0.0029	0.002798	-0.004845	0.002905	0.00511	-0.00318	0.000986	-0.00435	0.0002804	0.001124	-0.002129	-0.002449	-0.0004067	0.0037	0.0006094	-0.00353	-0.003023	-0.000696	0.001456	-0.000662	0.0008626	-0.001756	0.0008793	-0.000999	-0.001562	0.0002265	0.0005054	0.000301	-0.002153	0.0003595	0.002102	6.6e-05	0.00079	-0.0004196	-0.002441
ABCG2	0.003794	0.004982	0.002483	0.001287	0.002337	0.0002997	0.003517	0.000955	0.001931	-0.002079	-0.0008183	0.0025	0.005173	0.006943	0.00641	-0.0016365	0.0001504	0.001777	0.0014305	0.00499	0.0007405	0.00196	0.001801	-0.002075	2.2e-05	-0.001761	0.001	-0.002068	0.000625	0.006584	0.001353	-0.00504	7.9e-05	0.006382	-6.5e-05	0.001604	0.000745	0.0001806	-0.0008264	-0.0001069	-0.0009985	0.001148	0.001103	0.000668	0.001228	0.001118	0.009026	-0.00011045	0.0004144	-0.000861	0.00772	0.001142	0.00423	0.002596	0.01611	0.003662	0.004734	0.0001467	0.0006084	0.001691	0.0002226	-0.000873	0.00283	0.002705	-0.002956	0.003168	-0.00249	0.002642	0.00051	0.001947	-0.0003748	0.001093	0.00616	0.0007253	0.004574	-0.006283	0.00436	0.001078	0.0002885	-0.0008516	-0.000827	-0.002398	-0.0004272	0.0108	0.004116	0.01137	0.002882	0.006252	0.00441	-0.003386	0.00644	-0.0003786	0.001386	0.00839	-0.001848	0.003094	0.001839	0.0001934	-0.001712	0.000554	-0.001055	0.00811	0.001567	0.006065	-0.001563	0.001465	-0.001206	0.003134	-0.001997	0.002337	-0.0007463	0.001002	-0.0007567	-0.005283	0.0002377	-0.000584	-0.0007715	0.0009327	-0.003407	-0.000993	0.001512	0.0004144	-0.000863	0.007343	0.00149	-0.000487	-0.001276	0.006073	0.001136	0.000657	-0.004276	-0.002518	0.001642	0.00328	0.00549	0.011826	0.003817	0.002508	0.006638	0.001542	0.00354	0.001352	0.003345	0.00753	0.00562	0.006912	0.002157	0.000625	0.006527	0.003736	0.002378	0.002775	0.0003834	0.001835	-8.076e-05	0.001289	-0.002028	-0.0003574	0.00438	0.001298	0.003586	0.005302	0.006447	0.001172	-0.001468	-0.003553	-0.0009203	-0.000406	0.001221	0.003653	0.001908	-0.004406	0.00222	0.003794	-0.000654	0.000603	0.000335	0.00244	0.000969	-0.001071	0.0028	0.001652	0.006607	0.008965	0.00764	0.00278	-0.002548	-0.006374	0.001478	0.004013	0.0002367	0.00424	0.000923	0.0001736	0.002832	0.004406	0.003645	0.008415	0.0003521	0.0001442	0.003695	0.000882	0.002634	0.00819	0.002447	0.003536	0.0047	-0.002518	-0.002275	0.002651	0.007217	-0.0004025	-0.003494	0.00244	0.01238	0.008156	0.0004036	0.00529	0.006187	0.0003626	0.0009604	0.0002316	-0.002983	-0.0008473	0.003061	0.01069	0.002821	-0.003572	0.003294	-0.0001491	0.003237	0.001572	0.0017185	0.00901	0.0009475	0.000337	0.005444	0.0001777	0.002474	0.002216	0.001815	-0.001314	-0.006413	0.00134	0.0004463	0.0003726	-0.00255	0.007732	0.00147	0.002535	0.002188	0.00395	0.00064	0.001131	-0.001064	-0.000572	-0.0006747	-0.0003626	-0.0008826	0.006176	0.0009246	-0.000517	-0.00394	0.002598	0.00561	0.003914	0.0008388	-0.00158	0.01219	0.007866	-3.1e-06	0.0001235	0.0001657	0.00010663	0.002016	0.000891	-0.002256	0.004356	0.001011	-0.002552	0.003744	0.005657	0.002443	-0.0001476	-0.001425	0.006794	0.002022	0.007484	0.001312	-0.000565	0.003382	-0.003593	0.001761	-0.0002654	0.0009317	0.005886	0.00279	0.000903	0.005085	0.001572	-0.000588	-0.003302	-0.0006814	0.002882	-0.000787	0.005146	0.001912	0.00256	-0.002161	0.0004623	-0.000465	-0.000949	-0.00804	-0.000936	0.00106	0.001278	-9.423e-05	0.004204	0.013054	0.00925	0.004444	0.00212	-0.002195	-0.00168	-0.00011075	0.00553	0.004223	-0.001111	-0.002354	-2.766e-05	-0.003206	-0.00277	-0.001601	0.001335	0.001712	0.00475	-0.000518	0.003426	0.00545	0.006912	0.00432	0.006577	0.0004199	0.001507	0.00634	0.001833	0.000796	0.001003	-0.0001477	0.00848	0.004593	0.00868	-0.004047	0.002617	-0.001114	0.00935	0.00601	-0.002373	0.006023	0.0004656	-0.002007	0.000523	-0.003443	0.002798	0.00461	0.0003135	0.00501	0.002186	0.0005693	0.004456	0.00906	0.001766	-0.003521	0.00921	-0.002499	-0.0009556	-0.0002363	-0.003138	0.006466	0.006805	0.001193	-0.000498	-0.000948	-0.006866	0.00588	0.00198	0.001952	0.0004818	-0.001912	0.0001894	0.00239	-0.007465	-0.007294	0.0002074	-0.0006447	0.000749	-0.00082	-0.001624	0.007107	0.007713	0.003399	0.004074	0.0005784	0.00123	-0.002468	0.007866	0.004707	-0.003424	0.00474	0.002872	0.005295	0.003305	0.001454	0.00827	0.002262	-0.000648	-0.0004513	-0.004265	-0.0004127	0.004955	0.001626	0.0041	0.00634	9.92e-05	0.007412	-0.002272	0.001615	0.004673	-0.0007405	0.006153	-0.001494	-0.0001816	-0.007866	0.002237	0.00859	-0.001212	0.0034	0.001775	0.0008783	0.001192	0.00011027	-0.0006757	0.0047	0.0001714	0.004124	0.004612	-0.003016	6.425e-05	0.001052	0.001486	0.003716	0.013054	-0.002357	0.006725	-0.001392	-0.004265	-0.00041	-0.00257	0.007095	0.000277	0.0006723	-0.0039	-0.003855	0.003662	0.0043	0.0001512	0.000723	0.001109	-0.001174	-0.00559	0.0009513	0.002443	-0.000698	0.004536	0.005333	0.00297	0.000769	0.006668	0.006943	0.001993	0.001094	0.00734	-0.0009418	-0.0001526	0.00397	0.003263	0.007305	0.001578	0.003605	0.006596	0.00844	0.000855	-1.234e-05	0.0005975	0.002207	-0.005207	0.003115	0.001156	0.000595	0.00871	-0.002373	-0.000239	0.003986	-0.001777	0.006138	-0.001239	-0.0006447	0.00671	0.001257	-0.0005803	0.003883	0.0009336	0.005337	0.0001065	0.004974	0.0016	0.000976	0.00552	0.0002003	-6.78e-05	-0.001691	0.0001935	0.001097	0.00535	0.00341	0.0006475	0.0008197	0.00485	-0.000436	5.835e-05	-0.0004506	0.001484	-0.001133	0.000845	-0.001426	-0.001249	0.003937	0.004414	0.003197	0.00307	0.000426	0.00465	-0.001179	0.005432	0.008995	0.00254	0.003187	-0.001587	0.00019	0.002285	0.001087	0.00412	-0.0006313	0.001336	0.002596	0.003773	-0.0005836	0.00982	0.003414	-0.001115	0.002144	0.001207	0.000977	0.008316	0.00583	0.0001309	-0.001588	0.01092	0.003391	-0.002283	0.00458	-0.003687	-0.003399	0.00117	-0.004436	-0.003809	0.003563	0.001168	-8.22e-05	2.41e-05	-0.0003006	0.000871	0.00272	-0.0003238	0.002306	-0.00035	0.0001327	0.001108	0.01002	0.004772	-0.00581	-0.00419	0.00752	0.004322	0.002321	0.0004303	0.004356	-0.00881	0.001478	-0.001366	0.007145	0.01123	0.00198	0.002424	0.00731	0.004005	-0.002378	0.001409	0.0001072	0.002163	0.0007005	0.00846	0.002344	0.005314	0.004116	0.008125	-0.002127	-0.0008063	-0.001332	-0.0003574	0.00141	-0.001735	-0.001936	0.0045	0.0005717	0.006638	0.00401	0.005432	-0.0003777	0.0003123	-0.001838	0.0009265	-0.0009255	0.0008993	0.005177	0.003716	-0.002024	0.002068	0.0002044	-0.002008	0.000601	0.0006185	0.01393	0.002502	-0.000907	0.007626	0.001573	-0.002935	0.002602	0.001245	0.001926	0.0003438	0.001231	-0.001066	0.0003972	0.0009384	0.004177	-0.003584	0.001174	-0.003223	0.001925	-0.001184	0.003311	0.006397	-0.00444	0.002047	-0.007458	0.001702	-0.00296	0.001905	0.0007625	0.0002742	0.007393	0.006348	0.00761	0.001189	-0.0005355	0.003445	0.0007906	0.0001476	0.01158	0.01146	0.00882	-0.00252	-0.0004063	0.002275	-0.001208	0.001454	0.003191	0.001883	0.00591	-0.001503	0.002983	-0.004425	0.002758	-0.00483	0.002094	0.002441	0.0005007	0.001366	0.00406	0.000873	-0.00011647	-0.003069	-0.0009356	0.000783	-0.001271	0.00412	0.008705	0.003197	-2.22e-05	0.00375	0.00904	-0.00278	0.0005684	-0.0006933	-0.00059	-0.001103	0.00409	0.000971	0.002008	0.002382	0.006184	-0.0008273	-0.001158	0.000473	-0.002401	-0.002085	0.006886	0.005276	0.00634	0.000813	0.0011015	0.005116	0.0001335	-0.000461	-0.001974	0.000359	0.0001799	0.00272	-0.002302	0.00238	0.00715	0.004623	0.00056	0.004196	-0.0003784	-0.0003505	0.00116	0.001934	-0.0004637	0.002459	-0.000874	0.001671	0.001552	0.004356	0.01073	0.001568	0.0004714	-0.000556	0.00949	0.0068	0.003075	0.002703	0.0002166	-0.004642	0.002325	0.00337	-0.002295	0.000658	0.00852	0.0003188	-0.000263	0.002031	-0.0004644	0.001839	-0.001944	0.002687	-0.00836	0.002922	0.001875	0.000667	0.002197	-0.000907	0.0002078	0.001287	-0.004307	-0.000556	-0.003668	0.001293	0.0003529	0.007313	-0.0003328	0.00309	0.001659	-0.000219	-0.0009403	0.005188	-0.00213	0.000901	0.005184	0.00523	0.004074	-0.001389	0.00391	0.0007887	8.374e-05	-0.002052	-0.0067	-0.0004616	-0.0001213	0.0006256	-0.00409	0.003683	-0.004055	0.00701	0.001273	0.00045	0.002888	-0.00487	0.002903	0.00624	-0.0005646	0.01121	-0.00119	0.001135	0.00272	-0.000214	0.003878	0.0009513	-0.0003002	0.0009303	0.004677	-0.002079	-0.001698	0.0001976	-0.0019	0.003363	0.001995	-0.002928	0.000821	-0.004276	0.001548	0.006393	-0.001861	0.00579	8.76e-06	0.000938	0.0003083	-0.000589	0.000864	0.005184	0.0026	0.003212	0.0101	0.003067	0.003428	0.00354	-0.004963	0.001199	0.001349	-0.00494	-0.0003247	0.001485	0.002647	-0.000999	-0.005047	0.00852	0.002981	0.0005836	0.001632	0.0003533	0.002308	0.001608	0.0007463	-0.002493	0.0007915	0.0007906	-0.003693	0.001965	0.0002302	0.00812	0.00594	0.00693	0.006096	-0.001264	0.0006437	0.001953	-0.00302	0.001039	0.001897	0.0004437	-0.003788	-0.000964	0.000977	0.002441	-0.003878	0.0013485	-0.002054	-0.003786	-0.0001632	0.0005474	0.003496	-0.001694	-0.0009394	-0.001841	-2.91e-05	0.00901	-0.005196	0.00069	0.0003047	-0.000909	0.009834	0.00399	0.003168	0.00225	0.004974	0.0001185	0.00352	0.005825	0.001303	0.0133	0.001027	0.008026	0.001354	0.004482	-0.001064	-9.686e-05	0.00189	0.00245	0.0008574	0.000988	0.002748	0.0085	-0.00144	0.00504	0.001364	0.0005307	-0.003798	0.001862	0.007767	0.008095	0.01692	0.00656	-0.002989	-0.003265	-0.0001538	0.01151	0.006897	0.00296	-0.0002401	0.0083	-0.00665	0.007484	0.00636	-0.00101	-0.0004323	0.001642	0.001392	-0.000798	-0.0001612	0.01012	0.0004945	-8.744e-05	0.00437	0.01182	-0.001599	-0.0004575	0.007477	-3.76e-06	0.000851	-0.00106	0.002728	0.00792	0.0012665	0.002838	0.007526	0.00874	-0.001728	-0.000951	-0.0008073	0.003153	7.933e-05	-0.003675	0.002611	-0.0009775	0.001809	0.001437	0.0004725	-0.00643	-0.00198	-0.001386	0.00281	0.002895	0.001364	-0.001303	-0.001331	0.001143	-0.0005474	-0.0007644	-0.001016	0.004066	-0.002096	0.0005565	0.00071	0.007324	0.002054	0.00538	0.002275	-0.001564	0.004333	-0.002657	0.003214	0.004543	0.01071	0.0004826	0.0005503	0.002384	-0.0003405	0.002594	0.01064	0.001647	0.00432	-0.006443	0.002869	0.003534	0.002504	-0.0008135	0.001931	0.005215	0.00371	-0.00049	8.24e-05	0.0006886	-6.115e-05	0.001033	-0.0001614	-0.002438	-0.001649	0.000997	-0.006783	0.00707	-0.001721	0.003014	-0.00833	0.003294	-0.00609	0.006737	0.002876	0.007507	0.00907	0.002245	0.00537	-0.0003462	0.001032	1.08e-05	-0.000517	-0.0001915	0.00826	-0.00414	-0.0002152	0.00888	0.006245	-0.001306	0.0002048	-9.257e-05	-0.00409	-0.002222	0.00861	0.0004265	-0.00469	-0.00012094	0.00805	0.001742	0.0004838	0.0004835	-0.000608	0.00114	0.00765	-0.001805	-0.004925	0.003544	-0.002222	0.001102	0.01395	0.001202	-0.003998	0.00109	-0.002342	0.00513	-0.00010884	0.000646	0.001606	0.00283	0.0023	0.003157	0.00537	0.007603	0.000651	-0.0033	-0.0005894	-0.001568	-0.001805	-0.002686	0.001569	-0.001625	-0.004745	-0.0008197	0.0001609	0.003105	-0.002594	0.006603	0.003836	0.000708	0.006752	0.003864	0.001204	0.000765	-0.000708	0.003956	-0.000288	0.004745	0.002508	-0.0006857	0.001793	-0.002438	0.002764	0.00245	-0.0001832	0.003763	0.0004783	-0.0004632	-0.005054	0.00244	0.01775	0.006664	0.004555	0.0004787	0.005146	0.004475	0.004208	-0.001702	-0.0005345	0.0003028	0.001556	0.001201	-0.0002804	0.004646	0.0007386	0.001109	-0.005802	-0.003834	-0.001767	0.002996	0.01289	0.001139	0.000448	-0.0008845	-0.001327	0.001497	0.001972	0.0055	0.01265	0.0005326	0.006485	0.0002506	-0.00163	-9.94e-05	0.0003667	0.0004191	-0.00211	-0.000831	0.001847	-0.003082	0.001563	0.001972	0.002527	0.0021	0.00749	0.002058	-0.00483	-0.002481	0.006027	-0.003355	4.81e-05	0.002975	0.0002332	-0.001834	-0.000928	-0.004677	0.005154	-8.875e-05	0.003328	0.003283	0.0008755	-0.004063	0.002926	-0.000526	0.0001917	0.002216	0.0001839	-0.002176	1.51e-05	0.004353	0.00769	0.000679	0.00796	-0.002659	0.001867	-0.0003688	0.003546	0.000606	-0.002378	7.28e-05	0.006584	0.00338	0.000944	-0.00484	1.07e-05	0.000951	0.003809	0.002647	0.000905	-0.003769	0.0002816	0.000326	0.001881	-0.003569	0.004982	-0.001126	-0.000141	-0.000914	0.004303	-0.0007734	0.0005617	-0.0001916	0.001176	0.001137	0.01256	0.0001001	0.004723	-0.00148	-0.0008197	-0.0008373	-0.001824	-0.00153	5.51e-05	-0.0001904	0.0003352	-0.002047	5.78e-05	0.003553	-0.003674	-0.005867	0.001375	0.000959	0.007565	0.005787	-0.00161	0.002554	0.001451	0.0004406	0.004845	0.004925	0.00688	0.00895	0.003662	0.005077	0.007576	0.000787	0.00967	0.01226	-0.0001978	0.0003645	0.004326	-0.006245	0.00912	0.001391	0.003597	0.00185	0.000686	0.0004292	0.0003102	0.00143	-0.0004249	-0.001017	0.003613	0.003448	0.0002375	-0.00347	0.00868	0.006668	0.003407	0.0002323	0.001716	0.01062	-0.001513	0.00909	-0.004063	0.003668	0.00663	-0.0002035	-0.003605	-0.004623	0.000629	0.0003195	0.002783	-0.001966	0.0008426	0.000512	-0.0004926	0.004883	-0.002666	0.001127	0.0003436	0.001744	-0.001106	0.007412	0.00701	-0.003355	-0.0055	0.0002254	-0.00137	0.010666	0.003956	-0.001658	-5.48e-05	0.00186	0.006687	-0.001927	0.001276	0.003746	0.001366	0.002666	0.0012665	-0.002035	0.000627	0.002615	-0.00244	-0.0009665	0.001763	0.000487	-0.0003154	9.596e-05	0.001673	0.002352	-0.005814	0.001848	0.006027	0.00749	0.001096	0.00397	-0.00106	0.0004008	0.005768	0.002314	0.004047	0.005474	0.0012	0.0065	0.0006266	0.006046	0.0001156	0.004425	-0.0023	0.00033	0.001412	0.0004292	0.003622	-6.62e-05	0.000606	0.002684	0.001955	9.82e-05	0.004063	0.00235	-0.001028	0.002874	-0.00904	0.000692	-0.000326	0.004253	0.001832	0.00348	0.00205	0.002201	0.00337	-0.0008636	0.002071	-0.0003216	-0.0012865	0.003704	-0.002083	-0.002546	0.001126	0.002466	-0.001226	-0.000392	0.001488	0.004726	0.005272	-0.0007925	-0.001529	0.001974	-3.67e-05	0.00574	0.005096	0.000729	0.0005035	-0.001462	0.001435	0.000433	0.0001477	0.0005646	0.000995	0.003374	0.004784	0.001	-0.00069	-0.00104	0.0010805	0.004456	0.00456	0.0002897	0.00589	0.005203	-0.00478	0.001239	0.003815	0.0004053	-0.0003724	0.0009656	-0.003807	-0.007004	0.0009003	-0.002691	0.002213	0.0001487	0.00102	-0.0003164	0.001586	0.002266	0.005394	0.002686	0.012085	-0.002096	0.001735	-0.001611	0.0003734	0.0052	0.003223	0.00105	0.0002518	-0.002956	0.0005193	0.002659	0.0004015	0.002932	0.0003011	0.001681	0.000793	-0.001154	0.0004537	0.001896	0.00552	-0.001262	0.002697	0.002544	0.002293	0.002441	0.0008974	-0.003601	0.002028	0.0004673	0.0001688	0.00012004	-0.001128	-0.0008163	0.0003486	-0.004658	0.002375	0.003395	0.0006475	-0.00739	0.002235	0.000925	0.0009694	-0.0001087	0.003052	-0.002493	0.003443	0.0003946	0.0063	0.001487	-0.001235	0.001045	0.001986	0.0006657	-0.00255	0.001629	0.004345	0.01147	0.006886	-0.0006123	-0.0008383	0.001254	-0.001796	-0.00502	0.002625	0.007587	0.002115	-5.66e-05	0.003021	0.003983	0.003874	0.001078	0.002897	-0.0005736	0.0007873	0.001681	0.003563	0.003496	0.003145	0.00233	-0.001087	0.00226	0.00541	0.0002201	0.000785	0.003395	0.0081	-0.002386	0.006996	0.006413	0.0004435	-0.0007167	0.005707	-0.00456	-0.001022	0.001176	0.003288	0.00785	-0.003283	0.002588	-0.001219	0.00101	0.001801	-0.001164	0.00449	-0.001276	0.00084	-0.000693	0.001274	0.006245	0.00062	0.005035	7.19e-05	0.002953	0.002893	-0.003332	0.001587	0.00158	0.002417	-0.0009418	-0.001101	0.0005627	0.006577	0.000979	-0.002205	0.001568	-0.0003924	0.001025	0.0018425	-0.00145	-0.003857	0.002958	-0.003967	0.001494	0.0001041	-0.0001774	0.006077	0.004448	-0.002392	0.0006957	0.001378	-0.00404	0.01118	0.000974	0.005955	0.00327	0.00529	0.0008955	-0.000944	-0.0008698	-0.00144	0.00638	-0.001524	0.001438	0.001171	-3.72e-05	0.000761	-0.003613	0.005642	-0.00125	0.001571	0.003626	0.0004299	-0.003944	0.00624	0.001126	-0.0001491	-0.00188	0.007133	0.000805	4.894e-05	0.001741	-0.00297	0.0005126	-0.00433	0.003803	0.0008855	-4.86e-05	0.00062	0.000994	-0.00196	-0.000758	-0.001947	-0.0001239	0.003725	-0.004536	0.0005693	0.00881	-4.125e-05	0.0008693	0.0006833	0.00832	0.001305	-0.001443	0.003756	0.0006833	0.00424	0.00818	-0.0002477	0.000557	0.002033	0.00307	0.001643	-0.005478	0.006348	-0.0001438	0.0005813	0.005074	-0.003273	0.01073	0.002247	0.001611	-0.00059	6.27e-05	0.00476	0.001856	0.00545	0.001795	-7.796e-05	-0.002083	0.002928	0.00363	-0.00396	0.00278	0.002865	0.006012	0.0005345	-0.002459	-0.001943	-0.00411	0.002031	-0.001231	0.000598	0.00492	-0.001221	-0.002726	0.0006666	0.0004876	0.001244	8.947e-05	0.0007696	0.003408	0.002403	0.0002085	-0.001784	0.001597	0.00203	0.00379	0.000555	3.844e-05	-0.01053	0.0003836	0.0003915	-0.001179	0.001899	0.004173	-0.000281	-0.001601	-0.001714	0.000251	0.003336	0.0009203	-0.0003767	0.002218	0.0001842	0.004627	0.004234	-0.000973	0.000595	-0.0001464	5.71e-05	0.0001089	0.002226	-0.005108	-0.002892	0.0008364	0.000518	0.00172	0.00877	0.0002371	0.003103	0.001486	0.00394	-0.000808	-0.002392	0.00639	0.0003722	-0.002497	-0.00334	0.00119	0.001113	0.003162	0.002214	0.00552	0.01121	0.00245	0.003849	0.00446	0.002172	-0.0002122	-0.0007825	0.002775	-0.001507	0.0024	0.00346	0.00852	0.003822	-0.00489	-0.0001403	0.0033	0.00731	0.006325	0.00277	0.005127	0.0003822	-0.000635	0.00749	0.002844	-0.004074	0.00582	0.0087	0.00188	0.001445	0.001955	-0.0007915	-0.0006447	-0.001335	0.005165	0.006165	0.00934	0.001523	0.002115	-0.005207	0.0006843	0.002802	-0.002476	-0.0003378	-0.003078	-0.0006614	-0.00491	0.001514	-5.43e-05	-0.0005674	-7.176e-05	0.000756	0.001367	-0.001527	0.004715	0.00522	-0.000623	-0.004486	0.003906	-0.0001559	0.002169	-0.002144	-0.001215	0.0007114	-0.001244	0.0001632	0.0002697	-0.00268	-0.0005293	-0.00262	0.002045	0.007103	0.00098	1.37e-05	0.004215	0.01071	0.003633	0.00039	0.002497	-0.00188	0.000609	0.00153	0.001342	0.003143	0.001006	-0.0001454	0.001525	0.001548	-0.0012865	0.003164	-0.001921	-0.0004163	0.000716	-0.002625	-0.0002145	-0.0001794	-0.000726	0.002562	0.003765	-0.001087	0.002514	0.004936	0.003635	0.003035	0.004498	0.007378	-0.000983	0.000889	0.00349	0.0007343	-0.003592	-0.00324	0.004494	0.001582	-0.001978	0.00082	-0.000907	-0.0003316	0.0003746	0.001663	-6.163e-05	0.001733	0.000747	-0.00131	-7.266e-05	0.006634	0.002337	0.001613	0.006294	0.000764	0.00659	0.000563	-0.0005674	0.003635	0.003344	0.0005527	0.005505	-0.002106	-0.0008693	0.001689	0.00586	0.00479	-0.0007563	0.003471	0.003498	-0.007053	0.005795	0.001807	0.00282	0.000991	0.01199	0.001719	0.007618	0.001768	0.00734	0.00714	0.00406	2.104e-05	0.0001923	0.000665	0.00268	0.0003974	0.003956	3.46e-05	0.00644	0.00504	-0.001074	0.002651	0.002382	0.003868	0.0003893	0.001199	0.005184	-0.002302	0.00423	0.00458	-0.001002	0.00472	0.006462	-0.003214	0.001172	0.0001532	-0.005047	-0.001406	0.000864	-0.001125	0.002502	0.000628	0.000625	0.005234	-0.000998	0.005	-0.001813	-0.003393	0.00236	-0.000431	-0.003202	9.76e-05	-0.00399	-0.0008497	-0.000542	-0.001463	0.002785	0.0001092	0.000356	0.0006237	-0.003502	0.006237	-0.001292	-0.00011307	0.001935	7.695e-05	-0.000919	0.00545	0.001439	0.005753	0.0063	0.002249	0.002983	0.001519	0.000514	0.000857	0.001717	0.001187	-0.00171	-0.002266	-0.001778	-0.0001527	0.006622	0.002201	0.004944	0.002436	-0.0019245	0.001271	0.003273	0.000625	0.0003617	-0.001319	0.003729	-8.33e-05	0.00707	0.002464	0.00648	0.003393	0.01052	0.001849	-0.004868	0.002628	0.000279	0.000553	-0.00302	-0.004574	-0.0004997	0.006622	0.007378	0.004456	0.0009246	0.0001192	0.004177	-0.00203	0.0008383	0.003632	-0.0005074	0.000919	0.003206	0.000756	0.005302	-0.0007005	-3.24e-05	0.005547	0.01077	0.00217	0.0003905	0.000562	0.00118	8.553e-05	0.005486	0.005154	0.000127	0.002138	0.005367	0.000757	0.002913	0.002224	9.024e-05	0.00263	0.003185	0.00133	0.004364	-0.002943	0.0007715	0.00131	0.00239	0.001765	0.004097	0.001231	0.00436	0.002272	-0.000525	-0.006287	-0.00419	-0.0004635	-0.00226	0.004025	0.001825	-0.001023	0.002146	0.000913	-0.0003307	0.001012	0.0001801
ABCG4	0.001372	-0.001931	-0.005943	0.002016	0.00333	0.0004184	0.001563	-3.374e-05	0.0002323	0.001056	0.0052	0.00522	0.0001394	0.002432	0.0001519	0.001919	-0.001508	0.0002718	-0.004086	0.002275	0.002913	0.001158	-0.00205	0.0002214	0.00010306	-0.000856	0.0003316	0.002995	0.000248	0.003593	-0.002462	0.001906	0.00576	0.000983	0.0006514	0.006363	-0.0005817	0.0001173	0.00343	-0.001093	-0.0001994	0.004684	-0.001714	-0.0006366	0.0007033	0.007137	0.005363	0.0004284	0.0004814	-0.006767	-0.001099	0.006428	0.003176	-0.0013685	0.002916	-0.002426	-0.00403	0.0001789	-0.002497	0.001325	0.0002211	0.002619	0.001414	0.003046	-0.0001909	0.001976	-0.001516	-0.001031	0.000411	-0.0001005	0.000709	0.0001323	-0.001686	0.00396	0.000251	0.001821	-0.0007033	0.0003326	0.0004807	0.0008783	-0.000677	-0.0008435	0.00149	0.00507	0.002848	0.001146	-0.001346	0.0009036	-0.001416	-0.0003207	0.002703	0.000727	0.000685	-0.00192	0.0005536	0.00237	0.001122	-0.001103	0.0004275	0.01246	0.002262	0.00476	-0.00264	0.0032	-0.003384	0.0002873	-0.002525	-0.000479	-0.000566	-0.0008235	0.001963	0.001297	0.002226	-0.001692	0.003872	-5.41e-05	-0.001328	-0.001163	-0.001702	-0.001142	-0.0003176	0.003315	0.000633	-0.0004427	0.001117	0.000168	0.00464	0.0002744	0.0003703	0.0001873	0.00164	0.001433	0.001431	0.001007	0.002502	0.001053	-0.0004318	0.005383	0.004616	0.005367	0.0068	0.001788	0.004135	0.0014715	0.002949	-0.001418	-0.001118	0.0001203	0.006195	0.0008135	0.000942	0.005207	0.002815	-0.001282	0.002258	0.001624	-0.0002503	-0.001163	0.000706	0.0007143	-0.002863	0.002405	0.00564	-0.0001004	-0.0001975	0.00489	0.001009	0.000585	-0.003641	-0.0006723	0.000685	0.001067	-0.001	0.001571	-0.0006347	0.003515	-0.0002049	-0.0005975	0.0007496	-0.0003421	-0.002853	-0.001135	-0.0001457	0.002977	-0.003088	0.001938	0.0018015	-0.003767	0.000748	-0.0003319	0.00052	-0.000709	-0.0004761	-0.0005565	0.0009775	0.003834	-0.003784	0.005413	0.000781	0.0001456	0.0001496	-0.0003479	0.001835	0.00232	0.003698	-0.00144	0.001636	-0.001348	0.000888	-0.0001822	-0.0002135	0.0008297	-0.003477	0.000998	0.001974	0.001415	-0.001026	0.004227	0.001268	0.00201	-0.000293	-0.0002518	0.00010103	-0.0006466	0.001833	0.001458	0.001549	0.000979	0.00172	0.0002117	0.002518	0.002234	-0.001414	-0.000863	0.000857	-0.002192	0.002565	-0.0001631	0.0002168	0.000397	-0.000298	0.0008216	0.001685	0.001155	-0.00059	0.001918	-0.00201	-0.001919	0.003712	0.00573	-0.000933	-0.002804	0.000827	0.001067	-0.0005493	0.000612	0.0007224	-0.001409	-0.002052	-0.00295	-8.2e-06	0.0001717	-0.003275	0.001761	-0.0003314	0.000744	5.376e-05	-0.000285	0.004726	0.002258	-0.003012	-0.0004604	0.000969	0.0001702	0.00365	-0.00041	-0.0002596	0.003872	3.266e-05	-0.00404	0.005535	0.001246	0.0001417	0.001433	0.005383	-0.00205	-0.001404	0.004986	0.0005107	-0.001929	-0.0006256	-0.0002235	0.000541	0.0069	0.0008965	0.01033	0.0003161	2.694e-05	0.003403	0.00829	0.000755	-0.00421	-0.000382	0.00243	0.00225	0.00241	-0.000614	-6.4e-06	0.004444	0.003521	0.002304	-0.002052	-0.003313	-0.000252	-0.001272	0.0001942	0.001361	-0.0002892	0.003906	0.00642	-0.001714	-0.003899	0.0002875	0.00479	0.0003896	-0.00278	0.005814	-0.000665	0.00118	-8.285e-05	-0.0004313	0.00266	0.0003147	-0.0004632	-0.00242	-5.496e-05	0.0009117	0.0004864	0.00864	-0.0009217	-0.002262	0.00142	-0.000675	0.002495	0.000821	0.0006332	0.0006027	0.00052	0.0002778	0.001773	-0.001009	-0.00267	0.00245	-0.005806	-0.0005603	0.002256	0.004368	0.003326	0.005825	0.0002654	0.001103	0.0001799	-0.0003831	-0.0004797	-0.004524	0.001218	0.002478	0.006474	0.0009546	0.000485	0.003645	0.00542	-0.003057	0.00503	0.00575	0.00362	0.0006557	-0.003405	-0.000821	0.00179	0.0004222	0.0008955	-8.935e-05	-0.000879	0.00571	0.0007057	0.01241	0.000448	-0.000687	0.000377	-0.002205	-0.001109	-0.001385	-0.0003562	0.002415	0.00325	0.0009394	0.0004342	0.0001568	-0.002096	0.0002334	0.00010633	0.000725	0.0009174	-0.0001616	0.005013	0.005684	0.005413	0.0047	0.001006	0.0018015	-0.000694	-0.00494	0.004356	0.0009217	3.6e-06	-0.001268	-0.001016	0.001776	0.008255	0.001454	0.002687	-0.002472	-0.0016	-0.0003703	0.000997	0.0006623	0.006165	0.0001539	0.0007315	-0.0002735	-6.7e-05	0.00082	0.001248	0.002275	0.0003188	0.002913	0.002214	0.0007424	0.001222	0.0004168	-0.0004044	0.002632	0.00435	-0.002533	0.00327	-0.002047	-0.00071	0.001563	0.002136	0.0014515	0.001553	0.0002494	-0.001957	-0.0002129	0.002052	0.0003357	0.000848	-0.003428	-0.000992	8.64e-05	0.005257	-0.000146	2.89e-05	0.003637	-0.000332	0.0006647	-0.002666	-0.001369	-0.00388	0.0001411	3.74e-05	0.00369	-0.00214	-0.0001663	0.0006657	0.00011235	0.003372	-0.0003655	0.001553	0.0014105	0.00524	-0.001195	0.001242	0.001361	0.0001149	-0.002577	0.0003817	-0.000552	-0.001654	-0.001236	0.0007076	0.0003245	0.0001895	0.006023	-0.006668	0.00482	-0.000266	0.000762	0.00283	0.00133	-0.0004227	0.0002234	-0.0004563	0.0043	0.000609	0.001083	0.001677	0.001306	0.0005574	0.003239	-0.0002404	-0.003841	0.0006223	-0.000584	0.001857	0.0007105	0.008	0.0009737	0.0007534	0.002642	-0.0005536	0.000826	0.006466	0.006042	-0.001463	0.00633	0.001485	9.09e-05	-0.0009704	-0.000166	0.001711	-0.000981	-0.002209	-0.0004442	0.003231	0.001982	-0.004642	-0.0003238	0.002008	0.001224	-0.003525	-0.000267	0.001395	-0.000636	-0.002167	-0.001281	4.554e-05	2.99e-05	0.001091	0.00137	2.825e-05	0.001734	-0.000982	0.00332	-0.005333	-0.000275	0.000793	-0.00099	0.003748	0.00578	0.0001236	-0.001031	0.0005965	0.00221	-0.001455	-0.001332	0.003792	0.002602	0.002352	-0.000823	-0.00371	0.000441	0.006382	-0.0004692	-0.002121	0.002155	0.0003066	-0.0001681	0.0003223	-0.000402	0.0001771	-0.000902	-0.0002456	0.00446	0.002275	0.000638	0.003784	0.00274	0.004547	-0.0002016	0.001354	-0.001859	0.00511	0.002481	-0.0008283	-0.001638	0.002192	0.0005126	-0.0002419	0.002365	0.00959	0.00488	0.000565	-0.0001876	0.0004206	-0.0002426	0.0009384	0.001738	-0.0007973	-0.000625	0.00142	0.002542	0.002714	-0.001496	0.0006227	0.002563	0.0003467	0.001666	-0.001323	0.00141	0.0006056	-0.0003757	0.001352	0.00301	0.001806	-0.0006456	-0.0005717	0.003119	0.001965	0.001541	0.000653	0.0002143	0.000757	0.004353	0.004097	0.0003421	0.004257	0.001823	-0.001767	0.004078	0.0001366	-0.003334	0.00507	-4.065e-05	-0.003292	-0.000811	0.00228	0.005936	-0.001074	0.002884	-0.001414	-0.003012	-0.001658	-0.001423	-0.0003152	-0.003225	-0.001903	-0.001617	0.001837	0.0007815	9.173e-05	-0.001065	0.006935	0.001366	0.00418	-0.001822	0.00932	0.0005546	0.0007434	-9.38e-05	0.003452	-0.003178	0.003342	0.01023	0.00248	-0.0007405	0.002188	0.000745	-0.002542	-0.001811	0.0029	-0.002676	0.001103	0.0006204	0.000865	-0.001024	-0.001454	-0.003443	0.005074	0.003675	-0.0006456	0.001135	0.004673	-0.003525	-0.000312	0.0006394	0.001743	0.000601	0.001492	-4.84e-05	-0.0009685	-0.0001286	-0.0001913	-0.0001583	0.000552	-0.003344	-0.0006866	0.002602	0.003202	0.002369	0.001885	0.00298	-0.002111	0.0004234	-0.0002453	0.001811	0.003202	-0.0002937	0.00035	0.00351	0.001603	0.002146	0.00275	0.001785	0.001747	-0.00249	0.001816	0.007793	0.001804	0.00259	0.0006037	0.002659	-0.004574	0.0003746	-0.0004165	-0.001203	0.000499	-0.0002642	0.001897	0.0003717	0.001687	0.001447	0.000319	0.001419	0.00484	0.000845	-0.0001974	-0.0005407	0.0006595	0.001384	0.0003664	0.000552	-0.001578	-0.000881	0.00222	0.00136	-2.85e-05	0.0003614	9.984e-05	-0.0005107	-0.002718	0.00323	-0.0007887	0.002356	0.0004632	0.010635	0.004093	-0.004616	-0.000483	0.003254	0.0006084	-0.001305	-0.001636	0.004322	-0.0008025	0.005062	0.002453	-0.0005302	0.00492	-0.0006204	-0.0003269	0.000422	0.002104	0.004963	0.003078	0.001019	-0.001055	0.00459	-4.01e-05	-0.000344	0.003147	0.002575	0.0004818	0.000475	-0.004326	-0.001452	0.0064	-0.002472	0.001866	0.001381	0.00541	-0.00010866	-0.0008626	0.0006995	-0.0002823	-0.0004878	-0.0001616	-0.003475	-0.002214	-0.005108	0.001736	0.00147	0.000237	0.0002155	-0.001279	0.0004818	-0.00576	0.003578	-0.0018635	0.0025	-0.0006676	0.003048	-0.000561	0.001244	-0.001237	0.0001205	0.003378	0.0006905	0.001078	0.0003533	0.0001423	0.0001563	0.00571	-0.001755	0.00011814	-0.001115	0.00123	0.0005	0.00527	0.001404	0.00797	0.00671	0.002867	0.0007963	0.003044	-0.0001739	0.001652	-0.0006576	-0.001911	-0.0006356	0.003878	8.243e-05	-0.006992	0.00944	-1.484e-05	0.003033	0.001801	0.003609	0.00054	3.105e-05	-0.000442	-0.001041	-0.002033	0.00328	-0.00277	0.0003285	0.000674	-0.00145	0.001671	-0.0002288	7.95e-05	-0.004414	9.21e-05	0.001051	-0.00424	-0.0001831	-0.001319	0.000675	-0.001439	2.146e-05	0.004444	0.00437	0.007023	-0.002142	-0.001184	0.004017	0.002975	0.001475	-0.0002918	0.006367	-0.0004897	0.0035	0.0002751	-0.000264	0.001535	-0.00457	0.007694	-0.000321	0.001362	0.003775	-0.00010854	8.947e-05	-0.000116	-8.833e-05	0.001502	0.0004013	-0.0032	-0.002811	6.32e-05	0.00323	0.002472	0.002806	-0.0003855	0.000883	0.007683	0.004917	0.00524	-4.256e-05	0.001771	0.0004916	0.005753	0.00225	0.004303	0.0001054	0.003485	-0.0001817	0.001413	-0.0002235	0.0001515	-2.44e-05	0.00432	0.001162	0.0004687	0.005554	-8.37e-05	0.000377	0.0007677	0.00359	-0.0002947	0.00476	0.001193	0.0009546	0.006405	-4.6e-06	0.003637	-0.001113	0.002968	0.00756	-0.00010604	0.000303	-0.00401	-0.006104	-0.001169	0.00488	-0.005066	6.28e-05	-0.002695	0.0003128	-0.00543	-0.0007477	0.004513	0.0001818	-0.002417	0.0016165	0.001083	-0.0008273	-0.002277	-0.004444	0.001676	-0.002748	-0.003675	0.000969	-0.000919	0.001031	0.00303	0.00851	0.00396	-1.585e-05	-0.001113	-2.14e-05	0.001275	0.001161	-0.000598	0.005764	0.00241	0.0008597	-0.000337	0.0009317	-0.003416	0.00064	-0.002579	0.00465	-0.000879	-0.000534	-0.003881	-0.001352	0.0006075	0.0007467	-0.004314	0.001028	0.001503	0.001751	-0.001031	-0.001061	-0.0003343	0.0007353	0.0006227	0.000669	0.0002594	-0.000967	0.001736	0.001519	0.007412	-0.002426	0.002617	-1.305e-05	-0.001139	0.0001651	0.00391	0.002302	0.002897	-0.00464	-0.002447	-0.002314	0.000728	0.000534	-0.002197	0.0007205	-0.0008698	0.001467	-0.0006943	-0.0006037	-0.001682	-0.0006466	0.0006766	-0.001936	0.000663	0.0001272	0.000829	0.003502	9.096e-05	-0.003286	-0.001066	0.000903	0.002363	0.000646	0.001296	-0.003956	-0.006332	-0.000418	-0.002108	0.002398	-0.000272	0.003809	0.001796	0.0008397	-0.002756	-0.00457	-0.002707	-0.0004592	0.0014	0.002193	0.002724	0.00027	0.000505	-0.003016	8.93e-05	-0.0002506	0.00086	0.001959	-0.0006323	-0.00383	-0.0008	-0.0024	0.000391	3.59e-05	-0.000227	0.006496	-0.0001723	0.001171	0.001086	-0.001704	6.96e-05	-0.00307	-0.0003352	0.002197	0.003473	0.00397	-0.0007443	0.001901	0.0003963	0.00478	-0.001384	-0.003576	-0.0016	0.005558	0.001993	-0.002748	-0.0015745	0.0004802	2.45e-05	-0.001266	-0.0003867	-0.002453	0.001788	0.004704	-0.000371	-0.001903	-0.000559	0.002523	-0.000738	0.0007443	0.001511	0.001862	0.002972	-0.0001514	-0.001205	1.085e-05	0.000946	0.003681	-0.001995	0.00405	-0.0002863	0.001153	0.002562	-0.001972	-0.0001839	0.0009255	-0.00281	-0.0006075	0.001375	-0.0004385	0.002014	0.001002	0.00583	0.001957	-0.000216	0.007694	0.001064	0.00205	0.003132	0.000683	0.00181	-0.0003772	-0.0008416	0.0002632	0.001212	-0.0001806	0.001285	-0.00143	-0.001816	0.001265	0.000876	0.0002376	0.0003939	0.00276	-0.003489	-0.0005736	0.00106	0.0003114	0.001697	0.0004842	0.000539	0.001963	0.0008903	-0.001359	0.0001799	-0.0001353	0.001068	0.0003617	-0.0001609	0.0005994	-0.000473	0.001469	0.0002494	-0.001593	-0.001723	0.002459	6.3e-06	0.001794	-0.003538	0.001396	0.0002404	-0.0003405	0.001264	-0.00055	0.00825	0.001858	-0.0009227	-0.00202	0.0015745	-0.0003748	0.002367	-0.001284	0.001935	0.008064	0.0002677	-0.000474	0.003517	0.01104	-0.002687	0.003563	-0.0004182	-0.001444	0.000448	0.003628	-0.001006	0.001542	0.0009413	0.002722	0.001149	0.00263	0.00836	0.0005956	0.00521	-0.001677	0.0004935	0.0002668	0.0004656	0.00365	0.0011835	-0.000951	0.00246	-0.0004246	0.002964	7.725e-05	0.0001906	0.006214	-0.0003326	0.000561	-0.001107	0.001818	0.0003798	0.002085	-1.246e-05	-0.0001438	-0.002073	0.0051	-0.0003414	0.006454	-4.137e-05	0.001372	-0.001844	0.0002118	0.00246	0.0001538	-0.001188	0.0004659	0.0018015	0.001586	-0.002516	0.0005436	0.000617	0.002651	0.003841	0.001377	0.006187	-0.00010604	0.0002302	0.001385	0.0003555	0.000821	0.002947	0.001935	-0.003029	0.002377	-0.0009665	0.000641	-7.1e-05	0.0004785	-0.001363	-0.0001731	0.000698	0.001227	0.002111	0.002226	-0.001568	0.000865	-0.002842	-0.0015955	0.000389	1.115e-05	0.000959	-0.002722	0.00275	0.002733	0.004402	-5.99e-05	-0.001332	0.00137	-0.004715	3.076e-05	1.79e-05	-0.000877	0.005344	0.002562	-0.0002713	-0.000748	0.004436	0.0004559	0.002121	0.001459	0.00849	-0.0007987	-0.001742	0.001881	0.002241	-0.001323	0.0009317	0.002804	0.00169	-0.0007725	-0.000957	0.001624	0.002121	0.001947	0.001987	0.005417	0.002851	-0.0008383	0.000576	-0.0009284	0.00011784	0.0002187	-5.22e-05	0.0001839	-0.0003812	-0.0005608	-0.001298	0.002853	0.002806	0.000312	0.001043	0.001891	-0.0004306	-0.0016775	0.002235	0.0001477	0.001213	0.0005374	-0.0002251	0.0003266	-0.0002086	-7.725e-05	0.00086	-0.003382	-0.0005956	0.007935	0.0035	-0.0001935	-0.0011425	0.0017805	-0.0006356	0.0003123	-0.0016575	-0.001555	-0.001622	-0.00146	0.003025	0.001095	7.11e-05	7.7e-06	0.005028	-0.0005965	-3.06e-05	0.000631	0.001096	0.00579	0.00138	-0.0005207	0.00271	7.6e-06	0.0002446	-0.0004964	0.00464	0.00282	0.007336	-0.0005503	-0.0002311	0.007526	0.000711	-0.001112	-0.00149	0.00236	0.001997	-0.0007935	-0.0004168	-0.002987	-0.00407	0.003485	0.005356	-0.001437	0.0004563	-0.0018835	0.004364	-0.0008163	-0.001816	-0.004665	0.000584	0.00788	0.0008726	-0.000543	0.002567	0.0001386	0.001708	-0.001455	0.0018635	-0.0004113	0.000591	0.001348	-0.0001982	0.0007834	-0.00153	0.000403	0.001412	0.001822	-4.76e-05	-0.000508	-0.001051	-0.004005	0.00196	-0.0001792	-0.002155	0.008644	0.003792	0.000721	-0.004135	-0.001063	-0.0001354	-0.00601	0.000376	0.002542	0.0008616	-0.000441	-0.001169	-0.001234	-0.000702	0.00012153	-0.0003915	0.002445	0.0009465	0.000375	0.001806	0.003721	0.0002066	0.0027	0.004166	0.001341	0.00129	0.003025	-5.2e-05	-0.00055	0.0005603	-0.001692	0.0002806	0.003445	-0.001588	0.000582	-0.002993	-0.000894	0.000726	0.000429	0.0002035	0.0002372	-2.766e-05	0.005238	0.0007396	0.001102	0.001913	0.01179	0.00284	-0.0003216	0.000334	0.0002159	-0.0001233	-0.001368	-0.000357	0.004875	0.000597	4.53e-05	0.0004668	-0.00223	-0.0004556	0.001899	0.000536	-0.001636	-0.0004258	0.001449	0.001903	0.005135	-0.000271	0.0001538	0.000422	0.003786	-0.001156	0.002565	0.0006375	-0.00371	0.000331	-5.007e-05	0.00158	-0.005245	-0.001935	-4.816e-05	0.002005	0.002111	-0.000924	0.0002068	-0.0006065	0.001282	0.003675	-0.0008802	0.001092	0.001019	-0.001025	0.000462	0.0002985	0.000256	0.000883	0.0006776	0.000486	0.005814	-0.0006423	-0.000888	0.002647	-0.00276	-0.0001374	0.0004458	0.003975	0.001258	-6.52e-05	-0.00279	-0.0003505	-8.95e-05	0.002874	-0.000609	0.003513	0.0003998	0.000575	0.002426	0.00848	0.001203	0.005806	0.0006037	-0.000681	-0.005787	0.00433	0.001904	-0.0004325	0.000302	0.00781	0.007484	0.002697	0.001805	-0.0005336	0.001026	-0.001251	-0.001265	-0.001016	0.000603	-0.0004642	0.001605	0.0001295	-0.001316	-0.0007734	0.003613	-0.003672	-0.000714	0.001282	-0.0007014	0.003881	0.0008645	0.001226	-0.0001314	0.00012153	-0.001141	0.00178	0.0003233	-0.0004647	-0.003063	-0.004173	-0.0006967	-0.001085	0.003475	-0.001109	0.003225	0.0003316	0.000796	0.002607	0.001904	0.001219	0.000526	0.001196	0.0003915	0.0097	-0.001563	0.0005493	0.001666	0.004974	0.000557	-0.00569	0.005817	0.00345	-0.000286	0.005707	0.001972	-0.001541	-0.001792	0.002687	6.15e-05	-0.0010195	0.004723	0.0003412	-0.000546	-0.00136	-0.0004442	0.001462	0.0006337	0.000601	-0.0002513	-0.0006366	0.000305	0.000375	9.76e-05	0.0005956	0.0003858	-7.79e-05	0.001769	-0.001752	-0.0002868	0.003439	0.000499	0.00039	0.001035	0.003523	0.001041	0.0002596	0.001522	3.42e-05	0.003448	0.009575	0.0002304	0.0006456	-0.003227	0.001538	0.001621	-0.001477	0.002285	0.0009365	0.00026	0.00461	-0.001858	-0.002388	0.002111	0.004856	-0.001814	-0.0004826	0.00562	0.000915	0.0004225	-0.0005307	-0.000498	-0.001473	0.002974	-0.000315	-0.001238	0.002085	0.002562	-0.0004299	-0.0001544	0.001808	0.0001673	0.0004764	0.002493	-0.0002565	0.000652	0.005795	-0.001691	0.003307	-0.0003958	-0.003696	0.0004363	-0.001318	0.002356	0.0002532	0.001446	-0.0004241	-0.0005336	0.00474	-0.0003173	-0.002836	-0.00554	0.0002942	0.005455	-0.001324	0.002958	-0.0003436	0.001826	0.00634	2.587e-05	-0.00121	0.002563	-0.001781	-0.005585	-0.000245	-0.00134	0.0001651	-0.001005	0.00345	-0.001953	0.0005755	0.00059	-0.00011635	0.000568	0.00051	-0.0003183	0.0003362	0.003239	0.0011215	0.002934	0.001247	-0.000604	-5.25e-05	-0.001022	0.001318	-0.000313	-0.0006456	0.003754	0.000791	0.00201	0.0013895	0.00197	0.006496	-8.273e-05	0.0001272	-0.002441	0.00171	0.006172	0.0012245	0.002563	0.0006003	-0.00128	0.002108	0.0001727	-0.000614	0.00353	0.006115	-0.001184	0.006485	-0.005627	-0.001679	-0.002432	0.0018015	0.001737	-0.0004604	-0.00176	0.00364	-0.0002496	0.0002425	-0.001772	0.002432	-0.001078	0.002111	0.003195	0.00174	0.001141	-0.002838	0.00563	-6.25e-05	-0.00171	-0.002865	-0.00011	0.004337	-0.000795	0.002613	-0.0010605	0.000587	0.002432	-0.001202	-0.0009685	-0.001051	-0.001676	-0.00517	0.0009584	0.001391	-0.0009637	0.001791	-2.12e-05	-0.001134	0.0001504	-0.000477	0.002886	-0.001197	0.001843	0.002644	0.003933	0.00482	0.001516	-0.00104	0.00071	-0.00209	0.001643	0.0002187	6.56e-05	0.0009103	-0.00271	-0.0001613	0.003763	-0.0002675	-0.001209	-0.0006886	0.005447	0.0004916	0.0006895	0.000977	0.001816	0.0006747	0.002504	-0.00078	0.001666	0.000173	0.001564	0.001792	0.000729	0.0018	0.0001836	-0.001084	0.002377	0.0001621	0.001039	-0.0009537	0.00517	-0.00448	0.0008497	0.001414	-0.001824	-0.002415	0.000719	-0.001508	-0.000577	0.000988	-0.001394	-0.0009727	0.0001222	0.002983	0.00372	-0.0002944	-0.001145	0.0007424	0.0003262	0.002342	0.005	0.003319	4.184e-05	0.0002491	0.000663	0.004322	0.000959	0.0004883	0.005825	0.005676	0.001399	0.0002058	0.000607	0.00267	-0.000163	0.001663	0.001198	0.0008163	0.002611	0.00838	0.00647	0.0022	0.000815	-0.004528	0.001044	0.007282	-0.001312	-0.000355	-0.001068	-0.00263	0.00424	0.002348	-0.00213	0.001858	0.0005136	3.8e-05	0.002686	0.002104	0.004433	0.00238	-0.0003815	0.002886	-0.0007906	0.0002041	-0.0002444	-0.0014105	0.0003912	0.00038	6.175e-05	0.002287	0.003426	0.002325	0.003452	0.001111	-0.001826	-0.0002389	-0.0004518	0.002216	-0.0009556	-0.0004487	-0.002619	-0.0006433	-0.001599	0.000922	0.001354	0.009735	-0.005665	-0.003878	0.001861	0.001572	-9.54e-05	-0.001847	-0.0001932	-6.753e-05	0.005936	0.001128	-0.000818	0.0011425	-0.002583	0.005295	2.277e-05	0.000876	-0.0002048	-0.001978	0.000981	-2.15e-06	0.001102	0.001903	-0.0022	-0.0034	0.000456	0.004692	0.000855	-0.0002759	-0.0008473	0.001075	-0.001097	-0.0013075	-0.001342	-0.0005026	-0.000595	0.002136	0.000636	-0.003292	-0.001802	-0.000168	-0.0005894	-0.0009193	0.00495	0.00133	-0.001997	0.0004954	0.0004356	0.001811	0.005928	0.00204	-0.001343	0.002968	-0.002007	-0.002573	-0.0004253	0.000958	0.007477	-0.000377	0.002178	-0.000896	0.000871	-0.001711	0.00063	0.007347	-0.00042	0.001854	-0.00168	-3.33e-05	0.0002106	-0.002737	0.001316	0.003473	-0.0004508	0.0004065	0.003819	0.0002904	0.000434	3.1e-06	-0.0005627	-0.0001907	0.000627	-0.000696	-0.000603	0.0007806	0.000764	0.00167	-0.0004196	-0.0004344	-0.001307	-0.0009527	0.0001458	-7.33e-05	-0.000797	-0.001155	0.0001321	0.000629	0.0004818	0.001943	0.001771	-0.003597	-0.00236	0.004284	-0.001754	0.0004256	-0.0007553	0.001482	0.000547	0.00804	0.003279	0.0002141	-0.00522	0.0002582	0.004524	0.003008	0.002087	-0.0004153	0.0004404	0.00463	-0.002558	-0.000639	-8.327e-05	-0.0001644	0.001234	-0.00347	-0.000419	0.00358	0.002243	-0.0009737	0.001608	0.0001941
ABCG5	0.002947	0.004883	-0.004566	-0.003841	0.004765	-0.0003614	-0.001191	0.0005226	0.000364	-0.006256	-0.00894	-0.005276	0.0001966	0.0094	-0.005383	0.00313	-0.0001052	-0.00443	-0.002342	0.004272	-0.001198	0.002956	0.001481	0.000185	-0.001527	-0.002203	0.001762	0.00304	0.0003796	-0.003765	-0.001114	-0.00309	0.00594	-0.001348	0.0005693	0.00352	0.000483	-0.0006647	-0.00186	-0.0004916	-0.00243	0.004612	-0.007015	0.00318	-0.003603	0.000903	-0.004536	0.0007734	0.000336	-0.004787	0.00695	0.004486	-0.000873	0.00838	0.004738	-0.000681	0.00758	0.0004432	-0.0002549	-0.001639	0.000243	0.004387	-0.001159	0.002508	-0.002342	0.002502	0.0005484	0.002026	0.0004423	0.001623	3.73e-05	0.001259	-0.006798	-0.001318	-0.0004444	-0.002617	-0.00569	0.006134	-0.001154	-0.00121	-0.004818	1.895e-05	-0.001002	0.00722	0.0001471	-0.000314	-0.00026	-0.00161	0.00795	0.003883	0.008965	0.0007734	0.001966	0.00399	0.000858	0.007214	-0.002169	0.001539	0.001314	0.00522	-0.0003877	0.002653	2.9e-05	-0.000887	0.006783	0.000683	-0.002401	0.005474	-0.0032	-0.000721	-0.0009317	0.000897	0.00366	-0.00388	-0.001795	0.001133	0.00372	0.00075	-0.01151	-0.005642	0.001691	0.00617	-0.00888	0.006947	-0.00168	-0.001367	0.00379	-0.0007534	-0.002192	-0.0004551	0.000718	-0.003845	0.002579	-0.0007973	0.007023	0.00238	-0.0009575	0.00774	-0.000852	0.00294	0.004517	-0.007046	0.0006013	-0.0003414	0.005283	0.002073	-0.002232	0.0005684	0.011055	-0.002094	-0.004147	0.00449	0.003143	-0.002584	0.0007668	-0.002007	-0.004665	-2.16e-05	0.008865	0.0004544	-0.002598	0.002186	0.008736	-0.002415	-0.0001345	0.001974	0.001463	-0.0001636	-0.0004578	0.006042	-0.003658	0.000779	0.000178	0.002893	0.00472	0.007786	0.0009174	0.001469	0.001869	-0.0010805	-0.0003548	-2.86e-05	-0.0003424	0.00686	-0.001357	0.003872	-0.003017	-0.004673	-0.003267	0.005997	5.11e-05	-0.00447	-2.67e-05	0.0001264	0.002184	0.002377	-0.001785	-0.003315	0.0005717	-0.0003285	-0.000937	0.001682	0.001055	0.001842	0.0006394	-0.003326	-0.002	-0.005966	0.001618	0.003693	0.002886	-0.004284	-0.01132	-0.001365	0.006332	0.00384	-0.0001599	0.00814	0.005234	0.001029	-0.002445	0.000986	0.0002308	-0.002884	0.005363	0.004395	0.00307	-0.0005393	-0.0002708	0.0003257	0.005444	-0.001531	-0.003666	-0.000952	-8.31e-05	-0.00528	-0.00595	0.000818	-2.53e-05	0.00087	0.00463	-0.00137	-0.00259	0.001341	0.000258	0.004852	-0.000251	-0.00097	-0.002714	-0.001249	-0.001698	-0.003492	0.0007725	0.0014	0.0002575	0.004128	-0.000337	0.003132	-0.003384	0.003407	0.000569	0.000436	0.001172	0.001414	0.002632	6.634e-05	0.002098	0.004417	0.000722	0.005173	0.0008082	0.002058	-0.001131	-0.004124	-0.003855	0.0004175	-0.001289	-0.003035	-0.0004056	-0.002245	-0.001446	0.00875	-0.00826	-0.0003414	-0.002184	0.00884	0.00281	0.01025	0.00928	-0.0009675	0.0007052	-0.00459	-0.003859	0.001349	0.0003097	0.00343	0.001655	-0.001773	0.002556	0.00707	0.001709	0.002493	0.0007086	0.004257	0.002686	0.00504	0.001435	0.001598	-0.00538	-0.000545	0.002148	-0.005547	-0.00508	-0.004288	0.000926	0.00010395	0.0005345	-0.001974	0.00896	0.00114	0.002726	0.0007257	-0.001865	0.007076	0.001693	0.002579	0.001576	0.002506	-0.012665	-0.0001312	-0.00394	0.0005026	-0.003052	0.001207	-0.003702	0.004425	0.000547	0.000786	-0.003752	-0.00701	0.004974	-0.00208	0.00201	-0.000913	-0.000161	0.000934	0.001027	0.001241	0.001035	0.00528	0.00355	-0.00156	0.005215	0.006954	-0.001542	-0.00554	-0.006886	-0.002214	0.005844	-0.001918	-0.004025	0.0005918	-0.001288	-0.000562	0.003252	0.007427	-0.004467	-0.003887	-0.0002356	0.00781	0.004417	-0.000153	0.001426	0.00577	0.003489	0.0001842	0.0005665	0.0001554	0.00156	0.00747	-0.001138	-7.373e-05	0.003115	0.000262	0.003847	0.0001157	0.000734	-0.003498	-0.000803	0.000461	-0.0004447	-0.00552	-0.001719	0.000426	0.0011015	-0.002087	-0.002153	-0.0003371	-0.00010294	-0.01122	0.0002987	0.001159	0.00525	-0.001972	0.004364	0.006874	0.00265	-0.00711	-0.005512	0.007595	0.003933	-0.003628	-0.002747	0.001966	0.00114	2.354e-05	0.002676	-0.000984	0.000592	0.004974	0.001358	0.00245	-0.001704	-0.0006166	-0.00538	0.0003827	-0.002228	0.007126	-2.52e-05	-0.0006604	-0.000458	-0.00027	-0.005222	0.002708	-0.00848	-0.0006957	0.00232	0.014084	-0.0004168	0.00036	0.000106	0.001331	-0.0015955	-0.002962	-0.008865	0.00652	0.0086	-0.0009394	-0.000855	0.002123	-0.001275	0.004524	0.000838	-0.001167	-0.0005383	-0.001901	-0.00284	-0.0002747	-0.002457	0.0005183	0.0006695	-0.003038	0.00494	0.002085	0.009766	0.001094	0.003	0.0001498	-0.002817	0.003502	0.000511	0.003498	0.00252	-0.001758	5.245e-05	0.004593	0.0007014	0.001051	0.000689	-0.0001241	-0.00155	0.001743	-0.005226	-8.26e-05	-0.002829	0.004635	-0.004055	0.001645	0.005905	0.004723	-0.0005097	-0.005054	-7.045e-05	0.0004325	0.004307	-0.000769	0.004795	8.93e-05	-0.001911	0.006912	0.003897	0.000256	-0.001753	-0.001128	0.01048	0.001127	0.003387	0.00834	0.001169	1.4e-06	-0.002531	0.0001032	0.003937	-0.00074	-0.0008025	-0.0009246	0.004112	-0.00126	-0.003166	-0.0003872	-0.00873	-0.0004387	0.001253	-0.01126	0.005844	0.00254	-0.000968	0.003944	0.001618	-0.003828	-0.0006385	-0.000298	0.002535	0.0027	0.000492	9.55e-05	0.005028	0.004192	-0.0007286	0.00458	0.000677	-0.006977	2.33e-05	0.003359	-0.000395	0.00611	-0.000907	0.00258	0.000628	-9.257e-05	0.001527	0.00066	0.007427	-0.001376	0.003553	-0.001565	-0.0006022	0.004593	0.00525	-0.001736	-0.00791	-0.0007915	-0.001663	0.00422	0.007053	-0.0005045	-0.001369	0.003292	0.004795	0.00321	0.00376	-0.000773	0.0008063	0.001355	-0.001348	-0.000889	0.002958	-0.000433	-0.0003173	-0.0002419	0.0006256	0.001357	-0.003798	0.00239	0.001419	-0.001407	0.002026	0.000555	0.005146	0.002682	0.002974	-0.00435	-0.0008063	0.005013	0.003235	0.002386	0.00402	-0.0009203	-0.001235	-0.0001223	0.005093	0.01675	0.001859	0.000714	-0.001358	0.000682	-0.001472	-0.002094	0.003132	-0.002306	0.007385	0.002903	0.0007606	0.00731	0.00465	0.011406	0.00572	-0.0006657	0.002666	1.246e-05	-0.0002778	-0.001351	-0.002752	0.005802	-0.003187	0.004208	-0.003586	0.00499	0.003506	-0.0004628	-0.0006094	0.001697	0.001304	-0.0008397	0.00668	-0.002874	-0.004116	0.0006857	-0.0007443	-0.003656	0.006477	0.001498	0.00858	0.00249	0.0006104	0.00298	0.005913	0.001026	0.00469	-0.0003252	-0.001582	-0.002024	-0.008514	-0.002554	-0.0007935	0.0006437	0.0018	0.004143	-0.00275	0.001783	0.003025	0.001505	0.003809	-0.004528	0.001638	0.003998	0.00681	0.002548	8.29e-05	0.0006537	-1.794e-05	-0.001739	0.005486	-0.004055	0.0085	-0.00104	0.0009174	-0.000563	-2.354e-05	-0.00374	0.00406	0.007347	0.001456	0.007195	-0.0002414	-0.001479	-0.0008583	0.001452	0.002094	0.006935	0.003353	-0.0008984	0.002766	-0.0004692	-0.006435	-0.00447	-0.0005517	0.001912	-0.001466	-0.00303	0.00782	0.0001451	-0.000897	-0.00073	-0.000545	0.001415	0.002861	0.003649	-0.002956	0.002039	0.001042	0.0001551	-0.00843	-0.00407	0.005028	-1.824e-05	0.003077	-0.004402	-0.005264	-0.00011945	0.003782	0.003065	0.007084	-0.003351	0.0003116	-0.00443	-0.00977	0.002153	0.002827	0.01132	-0.004898	0.001808	0.00385	0.006386	0.00109	9.36e-06	0.003675	-0.0052	0.0001008	0.00644	-0.001253	0.002052	0.000453	-0.00816	0.0004086	0.004993	0.000476	0.0004659	-0.000558	0.001108	-0.0005646	0.0015955	-0.003475	-0.00358	-0.01043	0.002869	0.014565	-0.0006695	0.000245	0.0003226	0.003277	0.002625	0.001929	0.001213	-0.00352	-0.005497	0.00516	-7.534e-05	-0.00535	-0.000677	-0.001465	0.0002658	-0.0005574	0.001914	-0.00241	0.00319	0.011284	0.00745	-0.002514	0.003803	0.002449	0.003765	-0.0001413	-0.00165	-0.000765	0.0002025	-0.004944	0.00256	0.001408	0.003054	0.004448	0.003387	0.002874	-0.004784	4.66e-05	0.003002	0.001515	0.010735	0.003614	0.003191	0.001912	0.001542	-0.001042	-0.004456	0.0003874	0.001665	-0.0006986	0.000629	0.00359	-3.284e-05	0.002708	0.00406	-0.000765	0.000905	-0.002007	0.0051	-0.000731	0.001206	0.001736	-0.004925	-0.00466	0.003595	-0.005047	-0.002287	-0.005295	-0.00172	-0.001995	0.001706	0.00337	0.001656	0.000812	0.002422	-0.00195	0.00316	-0.0003943	1.645e-05	-0.003637	0.004585	0.002207	0.003914	0.00637	0.002632	0.005947	0.005585	-0.002117	0.00478	-0.006138	-0.001432	-0.000973	0.00056	0.0002537	0.004448	0.003614	0.01181	-0.004093	0.0003204	-0.002766	0.00242	0.0024	0.000518	0.001704	0.007668	-0.00415	0.001632	0.003443	-0.002638	0.0008874	0.011566	0.006626	5.823e-05	-0.003822	0.0005155	0.0038	-0.0005064	0.000733	-0.002068	-9.54e-06	-0.0009327	-0.0001318	0.0002577	0.0002433	-0.000998	0.01126	0.001603	0.0086	0.00702	0.002274	-0.0003548	-3.546e-05	-0.000852	-0.001608	0.0003712	-0.00662	-0.01267	-0.004753	-0.0001036	-0.005333	0.00961	-0.001222	-0.0003824	-0.001897	-0.001136	-0.00231	-0.0003374	-6.676e-05	0.000494	-0.002176	0.001254	-0.002808	0.005672	-0.0115	0.00766	-0.003023	0.002916	0.005188	0.00895	0.00428	0.000996	0.0003152	-0.000768	0.002138	0.003408	-8.91e-05	0.01192	-1.03e-05	-0.0003772	0.0016	-0.003077	0.003344	0.003086	0.006145	0.001886	0.0004587	0.002995	0.003717	0.0002042	-0.002542	-0.0002342	0.003794	-0.000503	-0.001498	0.00226	-0.0002565	0.00841	-0.00544	0.004173	0.000623	0.007248	0.013794	-0.00323	0.0003474	0.001347	-0.00706	0.006405	0.002499	0.00701	-1.6e-06	0.0003412	0.001972	0.00364	0.002748	-0.00011593	0.000959	-0.003464	0.003574	-0.00497	-0.003105	0.0001634	0.007412	0.003374	0.007534	0.003765	0.014984	0.002024	0.0005956	0.001674	0.0146	0.00451	-0.0003421	-0.001078	-0.001273	0.003344	0.005287	-0.003801	-0.000646	-0.001831	-0.004345	-0.0004368	0.0004897	0.000197	-0.0005593	-0.000885	0.0008674	0.003563	-0.0045	0.0003924	-5.7e-05	0.0035	0.0008483	-0.001232	0.001094	0.0012045	0.00208	-0.002296	-0.002457	0.001641	-0.001883	0.003603	-0.002888	0.002438	0.00246	0.001311	-0.00133	0.004898	0.005905	0.005882	0.000404	0.003553	0.000343	0.005882	0.001096	0.005676	-0.0007772	-0.000941	0.0004632	-0.000344	0.001172	0.00383	-0.00238	0.00404	-0.00341	-0.001974	0.006466	0.0007267	-0.001659	0.000528	0.0009346	-0.00822	0.001625	0.001738	-0.005764	0.00144	0.001857	0.003536	0.002438	-0.001027	-0.002073	0.003374	0.002398	0.001215	0.002346	-0.0042	0.00513	0.001019	0.00395	-0.000928	0.000819	-0.0002575	-0.001317	-0.001509	0.002775	-0.0013	0.005886	0.0004258	-0.002554	-0.0007825	-0.008545	0.001565	0.00335	-0.0003636	-0.00341	0.0005245	0.0004716	0.0003872	0.00278	0.0008736	0.001871	-0.0006704	0.002754	-0.000407	-0.003368	0.001332	-0.001708	-0.005623	0.001885	0.0013485	0.001049	0.002653	-0.002317	-0.0001956	0.0004506	0.00129	-0.00333	-0.0009403	-0.002533	-0.0009384	0.002932	0.003716	-0.006035	-0.004013	-0.001101	-8.845e-05	0.002356	-0.000701	-0.000919	0.001119	-0.00447	-0.00214	0.00083	0.0005717	0.000671	0.00464	-0.0005193	0.0005817	0.005447	-0.00055	0.001173	0.0002656	-0.001159	0.001919	-0.003208	-0.006767	0.007774	-0.0008926	0.0009503	0.0058	0.001886	-0.00094	0.00812	-0.001275	0.0003285	8.136e-05	0.00124	0.004986	0.01537	0.002506	0.00305	-0.002136	0.002205	0.0002403	-0.01329	0.00577	-3.684e-05	0.00187	0.01038	-0.005093	0.000374	-0.0004458	0.001314	0.0007277	-0.00471	0.0001907	0.002981	0.002974	0.003723	-0.0003269	0.00362	-0.00011414	-0.00266	0.001302	0.002268	0.003841	-1.88e-05	0.000685	0.005535	0.002087	-0.0003543	0.0002	0.0002868	0.001238	0.0001262	-0.001385	-0.000521	-0.00235	0.001611	0.0017805	0.0024	0.00357	0.002064	0.002453	-0.00215	0.01032	-0.001139	-0.001095	0.0004964	0.002033	0.004093	0.00533	-0.001742	-0.001693	0.003456	0.001293	0.0008717	0.007748	0.001386	-0.01404	0.007042	-0.004505	-0.002686	0.005768	0.01097	0.000277	0.001321	0.001927	0.002832	-0.0047	0.00227	0.002033	0.00236	-0.003288	0.005554	-0.00641	-0.0004058	5.4e-06	0.003057	0.002731	0.008644	0.0008235	0.0003846	0.001104	0.003145	0.0008936	-0.000556	0.00455	-0.0027	0.002737	0.00916	0.0005	0.001662	-0.002304	-0.001646	0.000521	-0.004795	0.000429	0.0004814	-0.0006948	0.001124	0.001022	0.004105	-0.0003037	0.005817	-0.001849	0.0001671	-0.000438	0.002104	0.001103	0.00025	0.004414	0.0005026	0.0009136	0.001274	0.0001664	-0.0004585	0.0008483	0.002691	0.005795	0.004772	-0.01049	0.0007267	-0.0006166	-0.0008717	0.0002295	0.00441	-0.001724	0.00459	-0.0094	5.01e-05	0.00386	0.002888	0.000627	-0.00255	-0.003195	-0.002275	0.0002995	0.002823	-0.0004725	0.004795	-0.001913	0.002527	0.003056	0.001347	-5.62e-05	0.0002666	-0.0003328	-0.004654	-0.001753	-3.994e-05	-0.0003264	0.0008006	-0.00301	-0.003443	0.005775	0.001588	0.000869	0.001005	0.007553	0.003305	0.00827	-0.002636	0.00405	0.001922	0.00316	-0.00424	-0.0002056	0.002857	-0.000851	-0.0007224	0.0008554	-0.007076	0.0005417	-0.004467	-0.005665	-0.001623	-0.002476	0.001536	0.015564	-5.966e-05	0.01218	-0.003834	0.00936	-0.0007277	0.001016	0.000861	0.002432	0.001595	-0.006165	0.000535	0.001947	0.002373	-0.0004091	-0.003637	0.002028	-0.000835	0.001451	0.0002215	-0.0005956	0.002125	0.0003755	-0.00344	-0.000497	-0.006355	0.000764	0.0002279	-0.000848	0.0005345	-0.006763	-0.006714	-0.00229	0.006676	0.00515	0.000964	0.00468	0.001117	-0.003983	0.004562	0.003546	-0.0003753	0.000523	0.002056	-0.002604	0.000546	-0.007076	-0.002129	-0.007225	0.0016575	-0.003061	0.0063	-7.4e-05	0.001189	-0.003733	0.002583	-0.002476	0.00287	0.0003552	6.557e-05	0.006615	-0.00314	0.006844	-0.00918	-0.0008245	0.0074	-0.000745	0.001611	0.002205	-0.004597	0.002483	0.001671	-0.0043	-0.001539	-0.0005636	0.003904	0.004276	-0.00122	0.001991	0.001222	0.001995	0.0004578	-0.001727	-0.002623	0.00464	0.00314	0.0002187	-0.005295	0.00331	-0.0003123	-0.0009646	0.00097	-0.00101	-0.00135	0.0003169	0.002512	-0.0001926	0.002083	-0.001289	0.0005846	-0.00256	0.001421	0.001423	-0.0003037	-0.00101	-0.004665	0.00438	0.0006647	-0.00138	-0.001864	-0.001491	0.005512	0.00117	5.86e-05	-0.0004373	-0.005642	-0.0006056	-0.002678	-0.003252	0.002687	-0.000986	-0.00418	-0.002306	0.00453	-0.0002422	0.001255	0.002455	0.002764	0.004986	0.002861	-0.007755	-0.000663	-0.007004	-0.00515	0.004013	0.001205	-0.000783	4.43e-05	-0.0006227	0.003006	0.003666	0.006004	-0.003416	-0.0003898	-0.00952	-0.0006547	5.2e-05	0.0003982	0.002197	0.001936	0.002056	0.005806	0.002268	-0.001338	-0.001793	0.0159	0.008385	0.001055	-0.00243	5.955e-05	0.0005746	-0.000744	0.002703	0.00697	0.00873	0.002926	-0.0002112	0.005665	0.002003	-0.00654	0.0005584	-0.0003188	0.001939	0.003126	0.00212	0.0107	0.001174	0.002531	-0.002905	0.006935	-0.0002348	0.00404	0.00081	-0.005104	0.001826	0.002829	0.0004554	0.002556	-0.0008883	0.002718	-0.001976	0.001833	-0.00182	0.0007205	0.005043	0.002554	0.002016	-0.001192	0.00735	0.000989	-0.0005426	-7.39e-05	9.36e-05	0.001266	0.005493	-0.00163	0.000652	0.002989	-0.001574	0.0002307	0.003616	-0.001201	-0.000672	0.0002456	0.001031	0.003376	0.000997	0.00578	0.00419	0.0032	0.003262	0.002787	-0.0004716	0.0001681	0.001057	-0.005535	0.005737	0.000986	-0.002947	0.002426	-0.000981	-2.27e-05	-0.00437	0.002934	0.001284	0.0001298	0.004547	-0.002068	0.00879	-0.001389	0.001834	0.001505	-0.00195	-0.004852	-0.001779	0.001554	-0.00106	-0.001806	0.001076	0.001697	0.0015955	0.004253	-0.01114	-0.001428	-0.00599	0.0006056	-0.00716	-0.00403	0.00069	0.000838	0.0004518	8.976e-05	-0.00294	0.0002964	0.0002162	0.00313	-9.435e-05	-0.001761	-0.002365	0.005432	-0.003342	0.00205	-0.0009146	0.005444	0.003662	0.002209	0.00149	5.4e-05	0.0002983	-0.001127	0.000606	0.003462	0.0003793	0.0007463	0.005657	0.000107	0.0001071	0.00604	-0.00585	-0.0001478	-0.001026	0.001567	0.0048	0.0009036	0.005234	4.15e-05	0.0001612	0.00876	0.0008025	-0.0008683	0.01103	-0.0013075	0.000771	-0.01029	0.001606	-0.0003605	0.005447	0.0003126	0.001146	-0.0006795	0.000681	-0.00056	-0.0003145	0.002558	-0.005245	0.001199	0.002316	-0.0006647	-0.0006547	-0.00911	0.010025	-0.00173	-0.001644	0.007202	0.000345	0.004196	0.01072	1.03e-05	0.0006742	0.0007334	0.002205	0.000352	-0.00209	0.003834	0.0007963	0.0004723	0.006546	-0.00465	0.001162	0.00292	0.00157	0.000717	0.001474	0.00992	-0.0006366	0.000654	-0.002602	-3.064e-05	0.0002675	0.003353	0.004673	1.645e-05	0.0043	0.00539	0.00307	-0.003784	0.00962	0.000804	0.001665	0.004265	-0.0001955	0.001932	0.007713	-0.00913	-0.00381	0.00010204	-0.0043	0.005817	-0.0004852	-0.003239	-0.0009513	0.000934	-0.002504	-0.000147	0.002918	-0.002605	0.001936	-0.004715	0.001159	-0.000892	-0.005844	-0.000864	-0.0003924	-0.0008917	0.012695	-0.002752	0.000683	0.00363	0.001455	0.01015	0.001158	-0.0009346	-0.00181	-0.004593	0.006596	-0.000174	-0.0001279	0.000558	0.000998	-0.001116	0.00113	0.001227	0.00395	-0.002394	0.0007763	-0.002497	0.00139	-0.003891	-0.00098	-0.001177	0.00585	0.00534	-0.0001547	-0.00604	0.01122	0.001711	0.003283	-0.003328	0.002693	0.0004814	0.003845	0.006546	0.001187	0.004276	-0.002329	0.004562	0.000934	0.0001849	-0.002289	0.0001145	-0.00193	-0.003508	0.002232	0.005512	0.0076	-0.000979	-0.0002909	0.002138	-0.0001429	0.00424	0.001462	0.002926	0.000637	0.0002036	-0.001005	-0.000662	0.000493	-0.00623	0.001817	0.00235	0.002516	0.00441	-0.002882	0.004543	-0.002266	-0.01325	-0.005104	-0.002367	0.00773	0.000739	0.001343	-0.0006914	-0.0002211	0.002579	-0.00416	-1.7e-06	-0.003317	-0.005142	-0.005352	0.0005417	-0.00315	0.0005655	-0.008385	0.000685	-0.004143	-0.0001792	0.003956	0.002508	0.000933	-0.00209	-0.001466	0.006805	0.001011	-0.002735	-0.000855	0.0004616	3.94e-05	0.00163	0.0006924	0.003683	-0.0008974	0.0007935	0.0001943	0.000187	0.000794	-0.002775	-0.001943	0.00413	-0.001477	0.0007052	-0.0005226	0.00524	-0.0001023	0.003353	0.002089	0.0023	-0.0003843	-0.000474	0.001333	0.001518	-0.001794	0.002129	-0.00134	0.004574	0.0004427	4.804e-05	0.001286	0.003506	-0.002443	0.003078	0.003513	-0.004307	-0.00573	0.006405	-0.007286	-0.004745	0.0006585	0.001449	0.004944	0.0042	0.00348	-0.001397	-0.000944	-0.002157	0.01405	0.0005074	-0.003998	0.0005493	-0.004135	-9.87e-05	0.0004778	-0.000719	0.001644	0.001421	0.0008397	-0.00441	0.004974	0.000885	0.0006948	-0.004192	-0.001251	-0.001053	0.00653	0.0003874	-0.000836	-0.00468	0.006187	0.01098	0.005146	-0.0059	-0.002586	-0.001612	0.001658	0.002123	-0.001782	0.00456	-0.003323	0.011925	0.00589	-0.00091	-0.003345	0.00128	-0.001968	0.006	0.005363	0.00027	0.00551	0.001674	-0.002663	-0.00308	-3.606e-05	0.002195	0.000535	0.0003974	0.00785	0.0002316	-0.006165	0.002829	0.002588	-0.000918	0.004585	0.004105	-0.00316	0.002523	0.00346	0.0002816	0.00195	0.00353	0.00836	0.001026	0.007263	-8.28e-05	-0.00433	-0.006657	-0.003834	0.001579	-0.0002568	0.001778	0.00618	0.000756	0.000704	-0.0009775	-0.001877	-0.01037	-0.003054	0.005386	0.003407	-0.001685	-0.0006156	-0.000222	0.0003722	-0.000603	-0.001798	-0.010925	0.002548	0.001953	0.002953	0.000785	-0.000685	0.000461	0.001166	-4.84e-05	0.000823	0.0003412	0.004467	0.0003896	0.002337	0.00698	0.006466	0.002476	0.000806	-0.001752	0.0006213	0.001806	0.001684	0.002453	-0.004383	-0.005466	-0.0004246	0.0003357	0.00322	0.003521	0.001667	-0.0002002	0.003433	0.001916	0.000864	-0.0007944	0.0002875	0.005615	-0.001448	-0.0008307	0.003592	0.00395	0.003841	0.001185	0.00712	0.0004847	0.00010264	3.684e-05	0.0002875	0.0004091	-0.002623	0.0006757	0.002888	-0.004562	0.005405	-0.002705	0.001092	0.0001944	0.01193	-0.001337	-0.00203	0.001135	-0.002357	-0.0001518	0.0001822	0.001637	0.005455	-0.0001369	0.002453	-0.0001814	0.00563	-0.007366	0.001587	0.003674	-0.0007915	-0.0006557	0.0092	0.00393	-0.006737	-0.002981	-0.008064	-0.00496	0.003885	0.0059	3.57e-05	0.0002873	0.001846	0.003351	-8.225e-05	0.00996	-0.001855	0.00308	0.00452	0.0034	0.003685	0.000899	0.001156	0.00703	0.00519	0.0008125	-0.003502	-0.000353	-0.0007725	0.0002431	0.00609	0.0006537	0.00431	-0.001271	-0.001571	0.001004	-0.00243
ABCG8	-0.001058	0.002087	0.004055	0.0106	0.002125	0.0002083	0.005005	-0.000942	0.0003319	0.004333	0.003035	0.00995	2.086e-05	0.001593	-0.0003457	0.001347	-0.00236	0.003736	-0.004955	0.001828	-0.0009212	0.003666	0.000559	0.000857	0.001067	0.002863	0.001408	0.001761	-0.0010805	0.002007	0.0004826	-0.002525	0.003244	-0.004436	0.0004568	0.003613	0.000827	0.000361	0.00307	-0.002726	-0.001327	0.00395	-0.00796	-0.001765	0.002592	0.000848	0.01122	-0.0005045	0.0002987	-0.006145	-0.0007224	-0.001128	-0.003601	-0.003462	-0.00463	0.002365	-0.00834	0.0004442	-0.0002136	0.000336	0.000296	0.002707	0.005585	0.000181	-0.00518	0.000843	-0.0003684	0.000978	-0.000239	-0.0001236	-0.0002234	-0.001253	-0.003618	0.005283	0.0008707	0.00697	-0.004604	0.00811	0.002136	0.0001845	-0.00174	-0.000512	-0.001391	-0.003204	0.0015955	-0.004128	0.001766	0.002645	0.003311	0.00313	0.004517	-0.0004373	-0.001153	0.000667	0.003899	-0.003529	0.001583	0.0005155	-0.000713	0.0002071	-0.002111	0.0039	-0.01323	0.00324	0.001261	0.0008717	-0.00424	0.001432	-0.0039	-0.002535	-0.001477	0.0002333	0.002556	-0.003273	0.003424	-0.001098	-0.002527	-0.003574	-0.006817	-0.001936	0.00010127	0.00321	0.002537	0.002638	0.0004058	-0.001941	0.00079	-0.00595	0.00229	-0.001036	0.0005126	0.0006437	-0.000396	0.005424	0.00262	-0.005165	-0.0006647	0.004997	0.00792	0.005356	0.00873	-0.002483	0.000634	0.001127	0.00516	0.001368	0.00056	0.0002005	0.00805	-0.0002316	0.0006757	0.003233	-0.00407	0.002354	-0.0003538	0.001436	0.0013485	-0.0016165	0.009056	0.0004818	-0.0004256	0.002924	-0.003624	-0.000912	-0.0002913	0.002768	-0.0004675	7.653e-05	0.001651	-0.0065	-0.003067	-0.001504	-0.0002592	0.001156	0.003733	0.0003314	-0.0008526	0.001858	-0.000363	0.0004454	-0.00508	0.001424	7.85e-05	0.005554	-0.001244	0.003386	0.001249	0.002283	-0.001829	-0.0009685	-0.0002658	0.001118	-0.0004072	0.0002241	6.61e-05	0.005554	-0.00289	0.001422	-0.001468	0.0002868	-0.0008283	0.00343	0.0006967	0.002607	0.001258	0.000538	-0.000493	-0.001829	-0.001341	0.004097	0.006695	-0.0002835	-0.0001175	-0.0005517	0.001123	0.00543	0.002398	0.006615	0.004448	0.000163	4.36e-05	0.0001145	-0.002384	-0.0001942	0.003025	0.002314	0.00057	-0.00242	-0.001952	-0.0004492	0.00315	-0.00104	-0.0003786	0.005184	-0.001117	-0.001019	0.001878	-0.0007815	0.001222	0.006	-0.001849	-0.001072	-0.004364	0.000212	0.0005884	-0.002108	-0.00296	-0.000799	0.002304	0.0045	-0.003777	-0.002821	0.000727	0.000799	-0.0002201	-0.006012	0.001053	-0.0007935	-0.006504	-0.001879	-0.001175	-0.00108	-0.0006337	0.000725	0.0002203	-0.001134	-0.002016	0.002527	0.003464	0.00038	0.001266	0.001304	0.000351	0.001303	-0.007698	-0.001056	0.0007505	0.003387	-0.001024	-0.001957	0.005474	0.004234	0.002155	0.0007424	0.007195	0.001099	-0.0003173	0.003483	-0.002377	-0.0005593	0.002584	-0.002146	0.001949	0.0008593	-0.0008607	0.01056	0.001616	-0.001397	0.009	0.005943	0.002275	-0.002625	-0.001646	0.00515	0.00596	0.001929	0.0005503	-0.003527	0.013176	-0.001873	0.000491	-0.00392	-0.003822	-0.0003576	-0.002634	0.000594	0.0003967	-0.000815	0.001747	-0.002232	0.0006948	0.001859	-0.002598	-0.005856	0.0006933	0.001652	0.004818	-2.223e-05	0.004616	-0.000512	-0.00354	0.004868	-8.96e-05	-0.001501	-0.001201	0.002764	-0.0004344	-0.004967	0.002039	-0.003757	0.0004823	-0.002094	-0.0006666	0.003546	0.003231	0.00238	-0.000624	-0.000496	-0.001076	0.002958	0.003582	0.0004916	0.00638	-0.00657	0.00366	-0.0008044	0.003828	1.967e-05	0.004566	0.001528	0.001762	0.0003982	-0.0008907	0.002317	-0.001148	0.007347	0.00284	0.0008926	0.003584	0.002249	0.004066	-0.000895	-0.001773	0.003393	0.002066	0.003637	0.0003307	-0.00583	0.001494	0.00471	-0.003313	0.00204	-0.0003183	-0.003857	0.005356	-0.001098	0.006786	-0.0003407	-0.001372	-0.000246	0.001235	-0.006725	-0.00104	0.0007277	0.00233	-0.001017	-0.000909	0.0008616	0.002773	-0.001564	-0.003338	-0.000743	0.005226	-0.001818	-0.004612	0.01005	0.001301	-0.001915	0.006783	0.001589	0.001093	0.0002375	-0.00464	0.00565	-0.0003612	-0.0002248	-0.0002047	0.001354	-0.0001021	0.00563	0.00109	0.006226	-0.005226	0.002865	-0.001802	-0.002626	-0.003357	0.005062	-0.0002797	-0.00482	9.733e-05	-4.93e-05	0.0058	-2.05e-05	0.00435	-0.0001046	0.00323	-0.0003731	0.0004356	-0.0002825	0.000527	7.147e-05	-0.001451	-0.0021	-0.010635	-0.004574	0.0003657	0.0001239	0.003729	0.0009584	0.001028	-0.003563	-0.001247	-0.001697	0.0002828	0.004963	0.001771	0.000578	-0.000969	0.000428	-0.0002587	0.0008225	-0.00923	-0.001036	0.004845	-0.00104	0.001405	-0.00206	-0.002213	0.002146	0.000331	-0.0001656	0.000502	-0.0001913	0.000999	0.00517	0.0006685	0.004837	-0.004845	-0.000997	0.003384	-0.002516	-0.001408	0.0001656	-0.0013485	0.001788	0.00635	0.0001967	-0.001367	0.003826	0.0002377	0.002619	2.396e-05	0.0001148	0.003305	0.0002604	0.003983	-0.000748	0.0005684	0.00472	-0.0007486	-0.001039	-0.00395	-0.000623	0.00721	-0.00457	0.002245	0.003736	-0.000767	0.0006533	0.003822	-0.0003018	0.0002759	-0.003044	-0.003567	-0.003075	0.005623	0.002144	0.0004134	-0.0002484	0.0003905	0.001186	0.000308	0.003681	0.003342	-0.002209	0.001163	0.001697	-0.001756	-0.00247	-0.00011337	0.0007815	-0.0055	-0.003544	-0.0005975	0.003012	-0.0005956	-0.002	0.00415	0.003117	0.000734	-0.002838	0.0002718	-0.00394	0.001153	0.0005217	-0.00179	0.004707	0.000578	0.001721	0.0006595	0.003138	-0.002497	0.0004244	2.12e-05	-0.00549	-0.002275	-0.004135	0.002851	-0.002474	0.01575	-0.0006304	-0.001659	0.002125	0.004845	-0.0008016	-0.002146	0.001225	0.001317	0.00241	0.003164	-0.004898	0.00291	0.001617	-0.000917	-0.002089	0.001916	0.0002463	-0.000686	-0.0008807	0.000572	0.000562	-0.004227	-0.000543	-0.001185	0.002308	-0.000501	-0.0005794	-0.001093	0.002766	-0.004932	-0.001012	0.001601	0.005962	0.000941	0.001813	0.00667	0.00459	-0.001675	-0.000892	-0.001005	0.004025	0.004646	0.0009336	-0.003798	0.000374	0.001442	-0.0002291	-0.0008874	-0.002558	-0.005188	0.0002112	0.002266	0.003881	0.00476	0.002625	0.0039	-0.001004	-2.277e-05	0.0001839	0.001261	-0.0007815	-0.0035	0.004623	0.0005445	0.001955	-0.003363	-0.00425	-0.002844	0.0044	-0.00133	-0.001453	0.0013275	0.000604	0.003513	0.00773	-0.005432	0.003223	-0.001814	-0.001634	0.005375	-0.0003076	-0.004993	-0.005295	0.0004675	-0.003872	-0.002195	-0.001441	-0.00103	0.002554	-0.002426	-0.0004375	-0.00785	-0.002676	-0.000669	0.00194	0.000386	0.006092	-0.00954	0.00418	0.000722	-0.00848	0.0009303	-0.0001836	0.004528	0.003511	0.001205	0.0074	1.74e-05	0.001234	-0.001659	-0.001567	0.00527	0.0003903	0.002995	0.0002697	-0.001418	0.0002925	0.0007777	-4e-05	-0.002832	0.0002173	-0.00305	0.002657	-0.0001352	0.000862	0.0002997	0.0012665	-0.003761	0.002888	0.003292	-0.00123	0.001304	0.00495	-0.0003722	-0.002796	-0.0001236	-0.001191	-0.002367	-0.002647	-0.00193	-0.002111	0.000737	-0.00012183	-0.000318	-0.001174	-0.00992	-0.0017185	0.00477	-0.0002074	-0.0027	-0.001363	-0.0005655	-0.001935	-0.001446	-0.0002084	0.001945	-0.002129	0.002893	-0.0005417	0.003582	-0.001168	0.007553	-0.002443	-7.564e-05	0.000871	0.003286	0.001136	0.00711	0.00219	-0.0003238	0.0004275	0.004185	0.00416	0.000979	-0.002592	0.001366	0.0002356	0.0007534	0.001939	-0.003115	-0.000527	6.77e-05	0.0002997	0.0005713	0.006374	0.0004997	-0.0011635	-0.000599	-0.00227	0.008766	0.000643	0.0003834	0.0001459	-0.004982	0.006607	0.005447	-0.0003943	4.905e-05	-0.001184	0.0003698	0.004875	0.001744	-0.000977	-0.0007377	0.002068	0.003801	0.003475	-0.003956	0.000195	0.0006094	0.000734	-0.001925	0.0004866	-0.002945	0.0007935	0.0102	-0.002605	-0.003002	0.00441	-0.0010195	0.000835	-0.00153	-0.004364	-0.0006404	0.001418	0.000919	0.0005746	-0.0005665	0.00242	-0.003172	-0.00266	0.002953	0.003159	0.000545	-0.006474	0.002249	-0.0005503	0.001282	0.00814	0.003574	0.003895	0.00698	0.00137	0.0009146	0.0004666	-0.001442	0.001589	-0.008606	-0.003048	0.00334	0.002308	0.0001822	0.002178	-0.0003448	2.635e-05	-0.0005836	-0.00614	0.001929	-0.003983	0.002417	0.003042	-0.005714	0.001963	0.000999	-0.0009484	-0.001762	-6e-05	0.001102	0.0007224	5.18e-05	0.0001915	-0.0068	0.006832	-9.483e-05	0.000278	0.001467	-0.008804	0.002779	-0.0009193	0.0005407	0.00622	0.00848	-0.000747	-0.004192	0.007645	0.002941	6.753e-05	0.0002191	-0.002058	-0.00444	0.005302	-6.443e-05	-0.003126	0.01504	6.8e-06	0.00614	-0.00409	0.0004542	0.000719	0.000499	-0.003551	-0.002375	0.0001444	-0.001777	-0.0041	0.002573	0.003643	-0.001286	0.000909	-0.00346	0.000525	-0.00885	-0.0002224	-0.0002006	-0.004395	-0.0003629	0.0005064	-0.00721	0.005013	-0.0001141	0.005844	0.00381	0.010284	-0.0002167	-0.002102	0.002848	0.0006065	0.0003233	-0.0003912	-0.006443	-0.0003622	-0.00783	-0.00519	-0.004333	-0.003656	-0.00011367	0.006844	-0.001497	-0.001716	-0.003542	0.0009336	-0.00306	-0.004562	0.0004387	-0.00137	-0.003107	0.0001237	-0.003334	0.000646	-0.004677	0.002857	-0.001376	0.001158	0.00391	0.00654	6.825e-05	0.007652	0.002045	0.004745	0.001354	0.001438	-0.0004864	0.001659	0.003513	-7.886e-05	-0.00506	0.0001982	0.006535	-0.004955	-0.001216	0.0006037	-0.000899	0.0003223	-0.004345	0.00395	0.002993	0.00083	-0.0003521	-0.001455	-0.004063	0.00227	-0.00272	-0.001149	-0.000682	0.0007067	-0.001874	0.0001825	0.001765	-0.003332	0.0003414	-0.005486	-0.002653	0.00152	0.00676	0.002157	-0.001437	-0.0003386	-1.293e-05	-0.00668	0.005787	-0.0007987	-0.0004308	-0.00249	0.002016	-0.002123	-0.002626	-0.002579	-0.00013	-0.002281	-0.003847	0.00277	0.003836	-0.002064	0.001404	0.001827	0.001323	-0.001632	0.001706	-5.835e-05	0.00146	0.002436	0.004635	-0.00805	-0.001278	-0.001459	-0.004196	-0.0003147	0.00219	-0.006664	0.000788	0.0007563	0.0084	0.00202	-0.005257	-0.001733	-0.00361	-0.0007014	-0.0002713	-0.00569	0.001228	0.00776	-0.001498	0.000329	-0.000386	0.000531	-0.00232	0.00183	0.005733	0.001676	0.004063	0.0007896	0.001155	0.0048	0.002745	0.00564	0.0002373	-0.002863	-0.000927	0.0007014	-0.00255	0.004158	0.0004907	0.003296	-0.001282	0.00571	-0.003462	0.004112	-0.003298	-0.002707	0.00304	-0.002663	-0.00161	0.001029	-0.005447	-4.244e-05	-0.004147	-0.008026	-0.00832	-0.000656	0.001546	-0.001088	0.002836	-0.003252	0.005383	-0.002733	-0.002487	9.76e-05	-0.005627	-0.0007215	-0.001339	0.001415	0.002913	0.000745	-0.003355	0.002214	-0.00051	-0.001322	-0.003084	0.000735	0.0015955	0.003527	0.00445	-0.006237	0.000837	0.000559	0.005985	0.000566	0.000569	-0.000507	0.000674	-0.0001464	-0.006176	-6.455e-05	-0.002604	0.0002863	0.00137	-0.002466	0.001401	0.001278	-0.00671	0.002306	-0.00788	-0.002243	-0.000878	0.00011784	-0.000389	0.005863	0.002352	-0.005997	-0.0002286	0.0005765	0.00391	0.0005574	0.005646	-0.001198	0.00257	0.00196	0.002708	0.002293	-1.496e-05	-0.000978	0.0016775	0.0005784	0.0001189	0.000292	0.002916	-0.001474	-0.0004656	-0.000934	1.4e-06	0.001794	-0.001818	0.00702	0.001702	0.001577	0.000151	-0.003181	-0.0001286	0.0004747	-0.00835	0.00823	0.0008187	-9.906e-05	-0.0003464	-0.004677	0.001256	-0.00752	0.0006194	-0.006542	0.0004022	-0.0002687	0.001791	0.00697	0.002079	-0.002096	0.0004642	-0.001322	0.000304	0.00391	0.004406	0.006313	-0.000632	-0.002342	0.002644	0.0007787	0.0004594	0.001506	0.0001725	0.0005527	0.001175	-0.000368	0.003134	0.002558	0.002811	0.0009484	0.003887	-0.001257	7.76e-05	0.0003552	-0.0003529	-0.001298	-0.00196	0.0003893	0.002995	-0.0031	0.000746	-0.0005894	0.000784	-0.002026	0.0006003	-0.001501	0.0003805	-0.000544	0.002645	-0.000778	-0.002714	-0.003698	0.005947	-0.003222	0.0009775	0.001959	-0.001987	0.00517	6.33e-05	3.755e-05	0.001762	-0.0004232	-0.003136	0.000571	-0.00259	-0.001367	0.001022	0.00578	-0.0002367	-0.0067	0.005905	-0.0004478	-0.001508	0.002228	0.002483	-0.004414	-0.006718	0.00728	-0.006325	-0.001876	0.00454	0.0053	-0.001823	0.00134	0.001429	0.002037	0.001409	0.007645	0.00657	0.001139	-0.0004444	-0.000831	-0.001432	0.0005627	-0.001408	1.335e-05	-3.34e-06	-0.00232	-0.0004027	0.008255	0.000868	-0.001191	0.005894	0.000837	-0.001054	-0.001481	0.00484	-0.001005	-0.00156	0.00109	0.0002894	-0.0066	0.001404	-0.0003889	0.007996	0.00145	0.000566	0.000629	-0.0046	0.002043	-0.0003989	0.002188	0.002129	0.003986	0.002384	-0.001546	0.001416	0.00333	-5.025e-05	0.00134	0.003504	-0.00854	-0.001479	-0.005177	-0.002398	0.001255	0.000865	0.003042	0.00458	-0.01126	-0.000561	-0.0007524	-0.005047	0.0005307	-0.002295	0.001314	0.001822	-0.0002376	-0.001869	0.00237	-0.005165	-0.000918	0.000633	0.002533	-4.78e-05	-0.000562	0.0004177	0.001265	0.001366	0.001409	-0.002434	0.002132	0.0003777	0.0019455	0.002516	-0.007416	-0.0004642	0.000629	-0.001521	0.002901	-0.0009546	-0.001347	-0.0001354	0.00421	0.000622	0.002867	0.01193	0.00355	-0.000682	-0.00184	-0.00226	0.001741	0.0001776	0.0005116	-0.002205	0.00758	-0.001126	0.0001929	0.0007825	0.002775	-0.000513	0.0055	0.00874	0.00637	-0.000555	-0.0004165	-0.0009756	0.003933	0.0004249	0.001523	0.0004382	0.002455	-0.004093	-0.000984	0.001463	0.00368	-0.000627	-0.000738	-0.003166	-0.002714	-0.00519	0.00151	0.000922	0.00218	0.000461	0.0005727	-0.0007524	8.744e-05	0.001928	0.01043	0.00162	0.00378	0.0006723	-0.0009346	-0.0001699	0.001566	0.003391	-0.004536	0.003347	-0.00398	-0.001513	0.000776	-0.003843	-0.000826	-0.002563	-0.0013485	-0.0005403	-0.001424	-0.002235	0.00386	-0.0002079	-0.0007052	0.00464	-0.000654	-0.002161	-0.0004954	0.004475	0.0004444	-0.001684	0.005665	-0.001329	0.004654	0.001454	-0.0003517	0.003292	0.001436	8.58e-05	0.001654	0.001176	0.001012	-0.002523	0.001174	-0.001708	-0.002554	0.003822	-0.0010195	0.004803	-0.001038	-0.00398	-0.003609	-0.001318	-0.002365	-0.00726	0.00411	0.01041	0.0009437	-0.0051	0.002583	0.0001493	0.00641	0.003242	0.000533	0.001014	-0.0008707	-0.002209	-0.003113	0.000506	-0.001431	0.00334	0.004692	0.0004406	-0.0008264	-0.002083	-0.000321	-0.003046	0.005722	-6.15e-05	0.0001097	0.006268	0.003248	0.001036	0.001119	0.00068	-0.0012245	-0.00875	0.0008354	0.003063	-0.004063	-0.0006833	-0.001357	0.00249	-0.002436	0.003777	0.001733	0.001246	-0.000645	0.001174	-5.84e-06	0.004063	-0.0005984	0.002254	-0.009155	-0.002256	-0.00212	0.002913	-0.000682	-0.000646	-0.001405	0.0004716	0.002892	-0.0003457	0.005077	-0.00034	-0.00687	-0.001089	0.000737	-8.76e-05	0.000748	0.0001798	0.001429	0.00782	0.002663	0.001423	-0.001122	0.007282	0.00207	0.001999	-0.001813	0.0001819	-0.0007186	-0.000855	-0.0001448	0.00871	0.000427	0.00239	-0.0006404	-0.003109	0.004158	0.003613	3.19e-05	0.0007753	-0.000427	-0.003572	-0.00942	-0.003813	-5.26e-05	0.00266	1.496e-05	0.003113	0.000351	-0.0002477	0.0003178	-0.001315	0.001529	0.0001806	0.00219	-0.002981	0.003256	-0.00506	-0.003294	0.002821	-0.004097	3.94e-05	-0.001138	-0.004906	-0.00327	0.001283	0.002789	-0.002169	-0.0008297	0.0052	0.0004685	-0.004505	0.003157	0.002739	-0.00159	0.005947	-0.002798	0.001541	0.002668	-0.007004	-0.0004163	7.59e-05	0.00418	0.001478	0.002802	0.00138	-0.0044	0.0006957	0.001049	-0.00762	0.001329	-0.0006485	0.001776	-0.001849	0.0002081	0.000785	0.001768	-0.000951	-0.002901	0.0009747	0.003286	0.003593	-0.0008507	-0.000305	0.010086	0.004272	0.004704	0.0003686	0.00437	0.0002735	-0.00207	-0.001317	0.0007253	0.000995	0.0003362	0.002184	0.0004864	0.003046	-0.0005503	0.00145	-0.01172	-0.001321	-0.00229	0.0004935	0.001104	-8.1e-06	0.001757	-0.0003142	-0.00462	-0.002476	-0.003794	-5.13e-05	-0.00046	0.003471	-0.001531	-3.42e-05	-0.004074	0.003756	0.002329	0.007103	0.003426	-0.00278	-0.0002458	0.00804	-0.000699	0.00182	0.0005226	0.0004802	0.004642	-0.000614	4.07e-05	0.0007076	0.01006	-0.0005307	-0.007088	0.007755	0.0007553	-0.00236	-7.44e-05	0.001501	0.00609	0.0002129	-0.0001549	-0.0002332	9.38e-05	0.00987	-0.0003479	-0.0004523	-0.002453	-0.002487	0.0082	0.0001823	-0.000801	7.176e-05	0.00394	0.00010425	0.0007863	2.277e-05	-0.000539	0.0004215	-0.000627	0.001379	-0.009705	0.003065	-0.0004616	-0.0001532	-0.0008335	-0.004345	-0.001286	-0.0001552	-0.00393	-0.002598	-0.000671	0.005104	0.00898	6.825e-05	0.0003219	-0.000517	0.0004218	-0.001328	0.002989	-0.00361	-0.00224	-0.0009985	0.00248	0.0001005	0.000579	0.001694	0.00164	-0.001178	-0.000411	0.003124	0.002586	-0.00924	0.001002	0.000718	0.0003188	0.002403	0.001679	-0.002075	0.004223	0.004967	0.004665	-0.005146	0.0002613	0.002262	-0.0002897	-0.0002264	-0.0024	-0.001819	0.002487	0.004578	0.000671	0.0002216	-0.001864	0.002459	-0.003838	0.0003688	0.0009546	0.001839	-0.000694	-0.001653	-0.000968	-0.00235	-0.00775	-0.00788	-0.001747	-0.000576	0.00708	0.001007	-0.001713	0.000967	-0.002787	0.0003612	-0.001558	0.002232	-0.002653	-0.011894	0.0001856	-0.004063	-0.000839	-0.0001811	0.007328	-0.002134	0.0001999	-0.003897	0.001244	0.0005336	0.0008225	0.0008793	-0.003883	-0.001647	0.0009	0.003275	-0.00010526	0.00286	-0.0003664	-0.000715	0.00434	-0.003983	-0.0002027	-0.00449	0.002077	-0.0008874	0.0004973	0.003298	0.003876	-0.001447	-0.002079	0.0003026	0.005085	-0.00018	-0.001959	0.002872	0.00118	-0.008	-0.001664	-0.0011015	-0.00269	0.003244	0.007175	0.0012245	0.00443	-0.003561	-0.00401	-0.001654	-0.0002522	0.006046	-0.00265	0.0002118	0.004913	-0.0002267	0.00061	-0.002361	-0.00328	-0.00976	0.002096	0.002008	0.00167	0.001661	0.001451	0.007164	-0.000937	-0.004475	0.004234	-0.0002364	0.003393	-0.0005026	0.002754	-0.005547	-8.12e-05	0.001698	-0.005573	-0.005535	-0.002325	-0.0004234	9.006e-05	0.00146	0.0009513	0.0003195	0.005825	-0.001558	-0.007015	-8.136e-05	0.001773	0.000153	0.002323	0.0010195	-0.00482	0.009735	4e-05	5.436e-05	-0.001517	0.0002389	-0.002596	0.001201	-0.0003753	0.004677	-0.001948	-0.00302	-0.001325	0.0006638	-4.94e-05	-0.005424	-0.0005827	0.006447	0.00909	0.0001574	-0.0003078	-0.0001813	-0.001984	0.001484	-0.003128	0.002455	0.0003784	0.001186	0.0001121	-0.001005	-0.005756	0.0007014	0.005054	0.003075	0.000419	-0.000751	-0.00891	0.004993	-0.003445	-0.001573	0.00235	-0.003038	-0.006935	-0.004185	-0.00612	-0.00444	0.004524	-0.003141	-0.0006485	0.00249	0.003668	0.002516	-0.003635	-0.002092	0.008675	0.0007377	-0.002989	0.001889	0.002398	0.0003667	0.0001745	0.00167	0.001786	0.0007334	-0.005207	0.00801	0.002747	-0.0004392	-0.00078	-0.001522	0.0009017	-0.0001322	0.002909	0.0004246	0.007053	0.006737	0.00558	0.005005	0.0003662	-0.002699	-0.00474	-0.00264	0.00324	-0.000918	-0.0002307	-0.002192	-0.001027	0.00959	0.00482	-0.00888	0.00248	0.003262	0.0001678	0.001863	0.005795	0.007008	-0.0001458	0.00266	0.0002549	0.001842	-0.0008235	0.001035	-0.000344	0.0001804	0.0001796	-0.000572	-0.0014	0.002907	-0.0002117	0.001221	0.001275	-0.005848	0.0006766	-5.34e-05	0.003313	-0.002094	0.00472	0.001335	0.001914	0.001308	0.005177	0.001253	0.008896	-0.012405	-0.008286	0.002174	0.001306	0.0004117	-0.004215	0.0007396	-8.95e-05	0.00437	-0.003656	0.004314	0.0008636	-0.001527	0.00879	0.002237	0.000575	0.001001	-0.00304	-0.000988	0.0001361	-0.001698	0.001271	0.000997	-0.001348	0.000741	0.00706	0.0006604	-0.001946	-0.001503	-0.00421	-0.0006795	0.005123	-0.002106	0.002537	0.003069	0.002752	0.001376	0.001168	-0.003464	-0.001778	0.0005827	0.001502	-0.002487	-0.001071	-0.00462	0.0002148	3.1e-06	0.0073	0.000861	0.003174	-0.0003805	0.00303	0.0005894	0.001491	-0.00014	-0.001035	-0.00319	-0.002424	0.001143	-0.0004153	0.001068	-0.004055	0.004627	0.002619	0.000556	0.0006933	-0.0002909	-0.001566	0.000148	0.005398	0.001858	-0.001467	0.00197	-0.003643	0.005886	0.0002397	-0.0002264	-0.0004792	-0.0016	-0.00386	0.0001224	-0.000717	0.001244	0.001413	0.001157	0.001148	-0.0002103	0.001107	0.001268	0.001815	-0.002337	-0.003304	-0.000598	3.83e-05	0.000861	-0.00476	-0.004494	0.001561	0.002449	0.001024	0.001268	0.00595	0.002588	-0.00011706	0.00402	8.34e-05	-0.0007167	0.007587	0.002916	0.002726	-0.005367	0.00964	0.006214	0.00521	0.002619	0.01146	0.001558	0.004154	0.0001719	0.00544	-4.54e-05	0.001125	0.0004168	-0.00118	9.5e-05	0.007114	0.001868	-0.0001473	-0.001223	0.0014715
ABHD1	-0.001437	0.00197	0.0001498	0.004124	-0.002556	0.000612	0.00922	-0.0002105	-0.0002582	0.003687	0.002668	0.01049	-0.001245	-0.002888	0.00704	0.002287	0.000774	-0.0002356	-0.006073	0.002613	0.00617	0.008	0.001791	-0.0001612	4.107e-05	0.002	0.001764	0.0003812	0.00055	0.01357	0.001482	0.0006638	-0.0001211	9.054e-05	0.000342	0.003311	0.0004315	-0.000755	0.0011835	-0.000988	0.0009723	0.003048	0.00609	-0.00446	-0.00386	-0.00852	-0.0001868	-0.001801	-0.001409	-0.003782	-0.003742	0.000603	-0.001293	-0.00125	0.002533	0.006123	0.010544	0.0002494	-0.001698	0.0001618	0.0001959	-0.003101	0.000539	-0.0005918	0.001076	-0.0003996	-0.001643	0.002846	0.000135	-0.000263	-0.000503	-0.003248	0.01054	0.01007	0.00267	0.006573	0.003767	0.00891	0.0003068	0.0002357	0.001829	-0.000797	-0.0009017	0.00241	0.0009418	0.00349	0.002125	0.003052	0.003607	0.002037	0.00852	0.0004332	0.001715	0.0032	-0.005035	0.004906	0.000525	-0.005478	0.0008883	0.007767	-0.003986	0.006508	0.003311	0.002113	-0.006252	-0.000519	-0.005444	-0.0009537	0.002888	-0.003885	0.000585	-0.002953	-0.0005507	-0.0002269	-0.0002816	-0.0005746	-0.003187	0.001175	0.001785	-0.0007043	-0.0016575	-0.002466	0.002241	-0.00439	0.00239	-0.00608	-0.003527	-0.004704	0.0001754	-0.0004523	0.001766	0.0002352	0.001251	-0.001696	-0.008316	0.001136	-0.00433	0.001519	0.003235	0.001551	0.00421	-0.0006895	0.001678	0.008316	0.000929	0.001022	-0.0005884	-0.002422	-0.0009346	0.01312	0.0001215	0.003048	4.57e-05	0.0009513	-0.003122	0.0006266	0.00605	-0.001833	0.007435	0.001364	0.002878	-0.001206	0.003311	0.0010805	-0.000795	-0.0026	0.0004303	-0.0002031	-0.004005	0.003956	0.0005975	0.005062	0.002087	-1.74e-05	0.002388	0.002062	-0.001058	0.001003	0.0009065	-0.000628	-0.003462	-0.0003355	0.001446	-0.003302	0.00713	0.000352	-0.003815	-1.07e-05	-0.003933	0.003443	0.0001934	0.000997	0.001138	-0.0003207	0.00207	0.003613	0.002728	0.00191	-0.001895	4.79e-05	-0.001066	0.0002247	0.002665	0.00664	-0.003012	0.002222	-0.0002086	0.001073	-0.002016	-0.0002766	0.003859	-0.00158	0.001756	-0.002293	0.0009227	0.001982	-0.002409	0.002747	0.002596	-0.000769	0.003462	0.001029	-0.00227	-0.001896	-0.002197	0.0006747	0.003397	0.000416	0.004932	-0.0003154	-0.005524	0.0003152	-0.004784	-0.001123	0.0003278	-0.00778	0.00279	-8.21e-05	0.001435	0.005245	-0.001052	0.000942	-0.00309	-0.0004587	-2.86e-06	-0.0004578	0.00214	0.001398	0.003128	0.00010747	0.005806	0.0004835	-0.0001943	-0.001154	0.001386	0.004093	0.0001357	0.001323	-0.00435	0.001366	0.001094	0.000565	-0.001832	-0.001568	-0.00344	-0.001374	-0.0001213	0.0002544	0.01074	0.004402	0.0004067	-0.001976	-0.0008235	0.0001893	-0.001129	-0.0006	-0.006077	0.01117	-0.002035	0.00578	0.001645	0.001771	0.002052	-0.0003705	0.002893	0.003298	0.005676	-0.00467	0.005554	0.00623	-0.00125	0.002193	0.00446	0.0002558	0.001756	0.003038	0.001362	-0.00427	0.003126	-0.0007744	0.001727	0.001005	-0.001509	0.00212	-0.00262	0.0013895	0.0010395	-0.001493	0.00585	-0.00422	-0.00159	-0.001492	-0.00672	-0.001077	0.001638	-0.00269	-0.0002759	0.00601	-0.001816	0.002913	0.00924	0.00864	0.00159	0.00416	-0.000503	0.005978	-0.003002	-0.001933	0.005463	0.000922	4.274e-05	-0.00326	0.001355	0.002882	-0.0002259	0.002865	-0.001678	-0.00597	0.004776	-0.002632	-0.0008764	-7.34e-05	-0.002155	-0.004337	0.005615	0.001622	0.003107	0.0003514	-0.0001702	0.001722	-0.000679	-0.008316	-0.005882	0.01247	-5.75e-05	0.001604	-0.002665	0.007774	-0.00376	-0.0002968	0.006145	-0.0004406	-0.003521	0.001726	-0.001361	0.002779	0.008606	-0.001463	0.001551	-0.0007463	0.0003788	-0.00199	-0.001014	-0.003174	-0.01229	-0.001766	0.001054	0.00793	0.001582	0.007084	0.00352	0.00396	-0.00254	-0.00712	-0.001508	0.001773	0.007526	0.003208	-0.0003738	-0.0005574	0.001472	-0.001592	-0.006096	0.0003638	-0.000573	-0.00103	-0.004513	-0.0004325	0.001934	-0.006077	0.003473	0.01122	-0.004955	-0.000228	0.0013275	0.001065	-0.002913	-0.001398	-0.002415	-0.004333	0.000567	-0.001132	-0.005817	-0.000573	-0.00010055	-5.543e-05	-0.002134	-0.002245	-0.002676	0.007473	0.0003452	0.002352	0.00628	0.0009255	0.00339	-0.0006943	0.00292	0.005264	0.0001229	0.005802	-0.000621	-0.000623	0.006943	-0.002258	0.00202	-0.0007157	-0.00279	0.003706	-0.000691	0.001266	0.000393	6.38e-05	0.00546	0.00809	0.002792	-0.002247	0.005333	-0.0006733	0.000879	-4.226e-05	0.0018015	0.00658	-0.003874	0.003181	-0.002071	0.0002137	-0.003569	-0.003073	-0.002174	0.000736	4.184e-05	0.0005426	-0.0008683	-1.5e-05	-0.001408	0.001456	0.00278	0.003084	-0.001215	0.001318	0.0008593	0.001966	-0.0009704	0.0099	-0.002975	0.0007443	0.0005865	0.004005	0.0013275	0.0009775	-0.001868	0.00513	-0.002932	-0.003647	0.001461	-9.1e-06	0.001139	0.00145	0.00341	0.002602	0.00604	-0.0005865	-3.4e-05	-3.67e-05	0.001683	0.0002316	-0.002249	-0.0001478	0.004627	0.003933	0.001656	0.001101	-0.000408	-0.000803	0.01224	0.001187	0.002731	-0.002232	-0.001195	-0.0007005	0.0007434	0.0001281	-0.0001171	0.001207	0.003382	0.000191	0.00809	0.003616	0.00218	0.0002038	0.003607	-0.00235	3.725e-05	0.00859	0.0003138	0.0001587	-0.0002918	0.006756	0.001626	0.001604	-0.001843	-0.0004191	0.002398	0.002842	-0.001311	0.001333	0.002592	0.005413	0.004772	0.00516	-0.0003977	-0.008804	0.0003204	0.00964	-0.001232	0.00673	-0.0001676	0.004692	0.00098	0.0004144	0.0008435	0.003527	0.001864	-0.003475	-0.001774	0.00323	-0.00332	-0.0013	-0.0001207	-0.006435	-0.001144	0.000773	0.0003126	0.005077	0.00602	-0.001676	-0.0005374	0.00626	0.002705	0.001583	-0.00137	-0.002205	0.0004067	-0.000607	-0.000902	-0.003174	0.00645	0.0003097	-0.001607	-0.0006146	-0.000803	0.001574	-0.001297	0.0015335	0.000814	0.002384	0.00038	0.001619	0.0005107	0.002947	0.001738	0.002216	0.007435	-0.004932	-0.0004907	-0.003826	-0.003733	-0.00508	0.002562	-0.001518	-0.00558	0.00888	0.001275	0.000798	-0.00784	0.000952	0.003437	0.0008554	0.00262	0.00197	0.002077	-0.005135	0.002686	0.00192	-0.003428	-0.00709	0.0001596	0.001114	0.00264	-0.00096	0.0002183	-0.0014515	-0.004795	0.0008955	-0.00463	0.001424	0.0006213	0.001611	0.00905	0.004436	-0.002407	-0.0004444	0.001032	0.0003355	-0.001798	0.005714	-0.001872	0.002975	-0.001002	-0.006264	0.0008655	-0.00010693	-0.00212	0.00342	0.0001887	0.003025	0.00091	-0.002476	0.002903	0.0001898	0.0019045	-0.0005555	-0.001904	-0.0003836	-0.001987	0.000587	0.007732	0.004845	-0.0001396	-0.007603	0.00199	0.002058	0.001037	0.01391	-0.002626	0.003086	0.002174	0.00925	0.0005956	0.0005364	-0.0001683	0.0003526	0.006954	0.00712	0.006992	-0.007717	-0.0003016	0.003405	0.000394	0.003202	-0.003557	-2.44e-05	0.005768	-0.004055	0.000311	0.000471	0.000585	0.000573	0.005077	-0.002522	0.004986	0.0001515	0.0003636	0.0003428	0.002066	-0.001903	0.0008764	-0.00333	0.000446	-0.002064	-0.00763	-0.002296	-0.0002682	0.0001941	0.0003428	-0.002745	0.002213	0.002176	-0.001301	-0.001097	-0.001005	0.004818	-0.006878	0.00107	0.002474	-0.00117	-0.00438	-8.65e-05	-0.0005302	0.0001603	0.0004222	0.000511	0.002497	0.001374	-0.0001482	0.0002792	0.002562	0.0007124	0.00217	0.0085	0.0007586	0.0009522	-0.001324	0.002026	-0.002037	0.002888	-0.001634	-2.307e-05	-9.626e-05	5.8e-06	-0.000809	-0.003027	0.0006576	0.004597	5.79e-05	0.0002627	0.002357	-0.001716	-0.001398	0.000883	-0.001314	-0.000678	0.000816	0.0010395	-0.001767	0.001678	0.00582	0.0004015	0.000572	0.001124	0.00539	0.006218	0.002497	0.003233	-0.002169	0.001418	0.004745	0.0006557	-0.0091	0.0009384	0.001377	-0.00010955	0.001986	0.0002328	0.00011134	0.000357	-0.00445	0.0004632	-0.003473	-0.001924	6.71e-05	-0.001129	-0.003967	-0.003199	0.00718	0.001609	-0.003145	-0.003342	0.000728	0.002195	0.002037	0.005672	-0.001032	0.001588	0.001371	0.00705	0.002552	0.005222	-0.0009413	0.002151	0.003773	0.0002759	0.00473	-0.002836	0.001947	-0.002998	-0.0008416	0.007366	0.003803	0.004265	0.002234	-0.001925	-0.002413	0.005005	-0.001418	0.0001639	0.001318	0.000593	0.001028	-0.0001465	0.001757	0.00296	0.001403	-0.003788	-0.00783	-0.00072	-0.001048	-0.00563	0.001924	0.001142	0.0002191	0.0001893	0.005	-0.001008	0.004074	7.117e-05	0.001933	-0.008385	0.002172	0.003899	0.001863	-0.002296	-0.00681	0.003265	0.003551	-0.000457	0.003057	-0.003246	0.004757	-0.000656	-0.003487	0.00383	-0.006596	0.001908	0.01213	-0.00374	0.002712	-0.00256	-0.003847	0.000997	0.0007477	0.001916	-0.003132	-0.003199	0.004612	-0.0006905	-0.007175	0.001867	-0.01189	0.003336	-0.002916	-0.000247	0.00764	0.0008006	0.0003638	-0.004536	-0.00011945	0.0009217	0.007206	0.003584	0.0002744	0.01038	-0.004906	-0.005684	-0.002787	0.00822	-0.001763	-0.001296	0.0001751	-0.001517	0.002895	0.0006323	-0.005066	-0.002539	0.00296	-0.003872	-0.00477	0.001296	-0.0011015	-0.004	0.00106	0.00096	-0.002571	0.000948	-0.00128	-0.0004473	0.00092	-0.003092	-0.00358	0.001464	-0.0001619	-0.001527	-0.002083	0.00494	0.002453	-0.002922	-0.003168	0.01091	0.002354	0.001398	0.0009384	0.01243	0.004845	-0.000737	-0.0003953	0.00342	-0.002804	0.001721	0.003	-0.0051	0.003347	0.00203	0.0022	0.0095	-0.00342	-0.0008984	0.00608	0.001448	-0.003017	0.0001639	0.00095	0.002247	0.00438	1.836e-05	-0.000347	-0.0006976	-0.0001419	-0.001004	0.002636	0.002853	0.0009093	0.007786	-0.002445	-0.001903	-0.00404	-0.0004098	0.0006537	0.004395	-0.0003586	-0.001468	-0.000223	0.014336	0.00058	0.00506	-0.001665	0.01287	-0.0011015	-0.0004554	0.003624	-0.005447	0.00925	0.002295	0.00885	-0.003542	0.000605	0.003511	0.003593	0.000328	-0.002024	-0.0001849	0.001269	0.0002942	0.002253	-0.000857	-0.001835	0.0007787	0.002794	-0.0001656	0.001832	0.005543	-0.0002458	0.001264	0.009186	9.567e-05	0.002071	-0.005127	-0.000958	-0.004322	0.000547	-0.00489	-0.001302	-0.001003	-4.94e-05	-8.49e-05	-0.002882	0.002886	0.0002244	0.001443	-0.004692	0.0003877	0.003237	0.001082	-5.67e-05	-0.002014	0.00924	-0.0011635	0.0002397	-0.000504	0.0004406	0.003328	-0.00372	-0.001133	0.005085	-0.007675	-0.0002549	-0.001085	-0.000275	-0.004524	0.001957	-0.0002383	0.000385	-0.0009055	0.003477	-0.001448	-0.00696	0.0006495	0.002428	-0.005474	0.002602	0.001156	0.000837	0.0053	-0.002047	-0.00545	-0.002108	0.00252	-0.00601	0.002916	0.00439	0.003643	-0.0008526	-0.002096	-0.0001324	0.0002797	-0.002426	0.001748	0.0001302	-0.00439	-0.0017185	-0.002308	-0.000895	-0.0002916	-0.001624	-7.284e-05	0.0003402	0.0001019	-0.000339	-0.001671	0.001619	0.0006185	0.0003505	7.766e-05	0.006577	0.001553	0.003696	-1.82e-05	0.0009117	0.00413	0.0009003	-0.002468	0.00409	0.00719	-0.003105	-0.0004797	-0.0008416	-0.0002983	-0.001509	0.003468	-0.004417	0.0003383	-0.0018015	0.0009613	0.00802	0.001428	0.00825	0.001916	0.003445	0.01033	-0.004166	-0.00167	-4.12e-05	-0.001691	-0.003107	-0.001129	0.001005	-0.0007086	-0.001292	-0.002731	0.001336	0.001299	-0.002394	-0.0007186	0.001713	0.00352	-0.00101	-0.00308	-0.002377	0.00118	0.001147	0.003052	0.003904	0.002342	-0.000299	-0.00059	-0.001559	-0.00668	0.001644	-0.001695	0.004078	0.001953	0.0002763	-0.0002047	0.0003285	0.003067	0.002022	-0.000902	0.002476	-0.0003324	0.001785	-0.001439	0.006123	-0.002237	-0.000701	0.0048	-0.005848	-0.002546	-0.0003972	0.002626	0.0001291	-1.1e-06	0.001611	-0.00462	-3.84e-05	0.006535	0.002348	0.002026	-0.0005693	-0.001613	-0.002375	0.0003843	0.001186	0.001362	0.00156	0.0004814	0.0002174	0.0004041	-0.001274	0.00046	0.000209	-0.001742	-0.0003865	0.0002704	-0.0002273	-0.003294	-0.004772	0.000311	0.002008	0.00419	0.00991	-0.00342	0.005844	-0.006317	0.003752	-0.00268	-0.0008802	-0.001097	-0.007458	0.002377	-0.0001297	0.004738	0.007668	-0.001022	0.0008593	0.006268	-0.0008526	-0.00729	-0.00418	-0.00202	0.0001966	0.00439	0.005116	0.001388	0.0004013	0.00668	-0.0012045	0.003069	-0.001804	-0.00429	-0.000678	0.00683	0.00323	0.00372	0.000819	0.007206	0.00403	0.004166	-0.0002682	0.00181	-0.000726	0.001139	-0.001201	-0.003601	0.002449	-0.000306	0.001968	0.00616	-0.003023	-0.002588	-0.0005937	-0.002647	-0.001094	-0.000793	-0.003456	0.000152	-0.0007486	-0.0007153	0.000618	0.004097	0.00835	-0.0003345	0.001852	-0.001661	0.000871	-0.002792	-0.00635	-0.002638	0.0002515	-0.001729	-0.000626	0.0002604	0.001038	-0.0011	0.003319	0.004173	0.001205	0.004555	0.00904	0.005024	-0.0055	-0.006542	-0.0006294	0.0003855	0.0008044	0.004166	0.006092	0.00817	0.003187	-0.003431	0.004604	-0.0001538	0.003775	0.004078	0.001926	0.0004756	0.001587	-0.0003119	-0.003956	-0.0007443	-0.0001659	-0.001428	-0.000913	0.000206	0.000261	-0.001178	0.002342	-0.0001277	-0.001516	0.002275	0.000819	-0.0009503	-0.00856	0.001153	0.003483	0.0007944	0.000824	0.000632	0.002989	0.006367	-0.006668	-0.00539	0.002949	0.0007315	0.004734	0.001015	0.001047	0.004585	0.00853	0.000935	-0.00293	-0.0003812	-0.00342	0.003485	0.000481	-0.004677	-0.003027	0.002443	-0.006237	0.00235	0.001483	-0.006123	-0.001997	0.000762	0.00249	0.000799	0.005035	0.003138	0.0003436	-0.004013	0.00826	-0.000809	0.003479	-0.001676	0.002056	-0.001357	0.001085	0.003384	0.0003643	0.004467	-0.002312	0.001032	0.002901	-0.000315	0.000321	0.000412	0.0007515	0.004528	-0.009445	-0.00177	-0.00718	-0.00509	-0.000838	0.000791	0.001285	-0.002832	-0.00241	0.00593	-5.12e-05	-0.001137	0.001391	0.004097	-0.000856	0.0003245	0.002401	0.01161	-0.006004	-0.001155	-0.002558	-0.00231	0.003609	0.001181	0.002089	-0.001494	0.003021	-0.0002515	0.002026	0.001367	0.0002968	0.001476	0.001046	0.003252	0.001436	-0.00519	-0.000727	0.003944	-0.000919	-0.001034	0.005684	0.003708	-0.002148	0.001541	-0.000833	0.01141	0.00661	0.00422	0.0007844	0.0063	0.0007973	0.001379	0.002697	0.0006237	0.00843	0.001377	0.000647	-0.007347	3.684e-05	-0.00243	0.001535	0.001787	-0.0002656	-0.0004926	-0.003107	0.0009484	0.000895	0.000359	0.001042	0.001909	0.001169	-0.002441	0.0005608	0.002262	-0.002773	-0.005836	-0.003082	-0.004852	0.00946	0.001136	0.003826	0.002398	0.001795	0.00199	0.005077	0.001331	0.00101	-0.002113	-0.001325	-0.00707	-0.001423	0.0008426	0.004814	0.002234	0.002886	0.001444	0.00298	-0.000254	0.00529	-0.00837	-0.002481	-0.00263	0.00421	0.0002131	0.001346	-0.002405	0.0009384	0.001023	-0.002615	0.000555	-0.003918	0.0006633	0.002892	0.0003464	0.01317	-0.0009227	-0.0008287	-0.001053	0.00198	0.001468	0.005245	0.001296	0.00448	0.00406	0.002434	-0.002062	0.001254	0.00418	-0.0002115	-0.002619	4.965e-05	-0.002592	-0.003511	-0.002445	0.003386	0.0002654	0.001854	-3.02e-05	-0.002604	0.001212	0.0010805	0.002829	0.002308	0.00202	0.002077	-0.001957	-0.000107	0.003275	-0.00122	0.0001318	-0.0007043	0.0007577	-0.002213	0.001685	0.001781	0.00603	0.00953	0.00344	0.0002882	0.007755	-0.005344	0.001999	-0.00122	0.0008383	-0.003933	-0.002588	0.001549	0.004448	0.00419	0.0002091	0.005684	-0.0005436	1.127e-05	0.001431	-0.001965	-0.0008817	-0.0006304	0.003864	-0.002718	0.001834	0.002396	0.001115	0.001211	-0.003963	0.001553	0.001857	0.003397	-0.003717	0.0003946	0.00951	-0.00525	-0.00411	0.00036	0.002026	-0.00177	-0.003443	-0.00212	0.003098	0.000663	0.0015335	-0.004158	0.004227	-0.001917	-0.0004523	-0.0001373	0.004242	0.003153	0.003681	0.000746	0.004948	-0.002327	0.001704	0.000915	-0.001214	-0.001865	-0.0005302	0.002129	-0.0001323	-0.0005035	-0.002048	0.003569	-0.00076	-0.0002335	-0.0008163	0.001093	0.004955	-0.001236	-0.001032	-0.005104	-0.010124	-0.006588	0.004124	0.000291	0.0001918	0.002672	0.008575	-6.81e-05	0.002829	-0.00106	0.000982	0.00873	0.002302	0.0001203	-0.002117	-0.001627	0.001798	-0.001151	0.0001822	1.63e-05	0.008026	0.0001206	0.001258	-0.005123	-0.004856	0.0009656	-0.00319	-0.00562	-0.000881	0.003036	0.00455	-0.002077	-0.00829	0.002218	0.001441	0.001014	8.94e-05	-0.002792	-0.0002234	0.001488	0.0001553	0.002703	0.002607	-0.002277	0.002176	-0.0002217	-0.002705	5.716e-05	-0.001067	-0.001023	-0.001184	-0.004677	0.0002246	0.001957	0.001581	0.0011015	0.00243	-0.001124	-0.000893	0.004353	0.00442	0.000304	0.004345	-0.00338	0.000586	0.0006356	-0.0002751	0.0003378	0.0002563	-0.001176	0.006645	0.00459	0.004044	0.003586	0.0005245	0.001035	-0.005825	-0.0001237	-0.001275	-0.003052	-0.0027	-0.006207	-0.0003922	-0.002363	0.001586	0.0007305	0.00599	-0.00215	0.0005455	-0.006096	-0.001597	-0.00502	-0.0008645	0.002625	0.001217	0.00472	0.002388	-0.000334	0.0005836	-0.0005307	0.0009193	0.002392	0.00399	0.005	-0.001135	3.09e-05	6.187e-05	-0.004364	-0.001199	0.00579	0.003767	0.00177	0.001456	-0.000644	-0.001324	0.003986	0.01047	0.00608	-0.001452	-0.001437	0.002378	-0.003109	-0.00288	0.0011	-1.496e-05	-0.0004532	-0.001433	-0.004612	-5.22e-05	-0.00351	-0.001438	0.002344	0.00161	0.001264	0.0004394	0.007492	0.0001104	-0.0009637	-0.001378	0.0008802	0.000776	0.00237	-0.002985	-0.00499	-0.0009475	-0.003885	8e-06	0.00567	0.0002083	-0.0002038	-0.002209	-0.00449	0.001006	0.001447	0.003004	-0.0004122	-0.001714	0.006664	-0.001779	-0.003077	-0.002485	0.001112	0.0007024	0.001033	0.001741	-0.003677	-0.003	0.001089	-0.0004005	-0.000813	0.000893	0.004826	0.001339	0.001602	0.0021	0.015396	-0.00378	-8.4e-06	-0.001957	-0.0009656	0.006287	0.001596	0.0019	0.0006638	0.000924	-0.002657	0.00234	-0.003967	-0.003424	0.003756	0.001233	-0.0007453	0.0002906	-0.001572	-0.000586	8.154e-05	0.007786	0.003689	-0.0004997	-0.001799	-0.001576	0.0008674	-0.00011367	0.0004146	0.001438	-0.0003457	0.000384	0.00175	0.002932	0.000501	5.6e-06	-0.0002179	0.00066	0.00112	0.000346	0.001301	-0.003023	-0.0001757	-0.00262	-0.008766	-0.0002909	0.000936	0.001196	-0.002003	-0.00486	0.0004065	0.003702	0.0007014	-0.0004084	-0.001271	-0.001499	-0.003191	0.002129	-0.001837	-0.0001552	0.003262	0.006767	-0.00119	0.0014515	-0.002043	0.00292	0.00487	-0.0001446	0.002758	0.002403	0.00534	0.001027	0.0014	-0.001113	0.001955	-0.000718	0.002218	0.0044	-0.00399	-0.0003362	0.003408	0.0006833	0.00283	-0.003294	-0.00417	0.0017395	-0.001301	0.003765	-0.005608	-0.0001968	0.0001003	-0.001898	-0.002834	-0.005386	0.006126	-0.004574	0.0004365	-0.0005555	0.00116	-0.0007143	0.002268	0.002018	-0.000982	0.005936	-0.001172	7.39e-05	-0.002964	-0.002369	0.001751	0.0004175	0.011024	-0.004898	0.002678	0.005375	-0.0004086	0.00871	0.001146	0.002602	0.001473	0.003132	-0.002995	0.007324	-0.00334	0.005478	0.0006156	-0.000596	-0.005737	0.00195	-0.00505	0.0003495	0.002495	0.001906	0.0014925	-0.00369	0.001332	0.002455	0.0004828	0.002605	0.0007024	-0.005337	0.00404	0.0003436	0.001455	0.00496	0.001091	0.0004058	-0.002527	0.000509	0.0002236	0.00544	0.000962	0.00211	0.00533	0.001999	0.005135	-0.000845	0.006542	0.000893	-0.0003932	0.0007844	-0.000712	0.001429	0.001622	0.001245	0.001647	-0.003464	-0.002232	0.001756	-0.001365	-0.004616	0.0003436	0.001158	-0.001186	0.00348	0.0006776	0.0004456	0.006084	-0.002129	-0.006687	0.0041	-0.0010805	0.003117	0.009674	-0.0006514	-0.0004818	-0.003057	-0.001084	0.0002403	0.000592	-0.0002186	0.004585	-0.0009456	0.000653	0.003326	0.00131	0.00179	-0.000447	-0.000815	0.000849	-0.00714	0.003975	0.00062	-0.0002606	0.001091	0.001177	0.009056	-0.001261	0.000887	0.001912	0.001561	-0.000214	0.005547	-0.0006638	-6.32e-05	-0.000186	-0.0063	-0.004246	0.001228	0.005608	-0.0004888	0.001666	0.002026	-0.003399	-0.00032	-0.004883	0.001523	0.0001121	-0.001274	0.002815	0.003277	0.006382	0.004597	-0.0002635	-0.000751	-0.000547	0.0002775	0.000597	0.003326	-0.0001521	-0.004692	0.003853	0.001567	0.002304	0.001394	0.0005245	0.001701	-0.001945	-0.00318	0.00466	-0.001022	-0.002394	0.001803	0.001661	-0.0049	-0.0002359	-0.000501	0.001831	0.003344	-0.0018635	0.000425	0.001658	0.0008516	0.000728	0.004875	0.005497	0.003275	-0.000804	0.007267	-0.000363	-0.001756	0.001525	-0.0001585	0.002129	-0.0004525	-0.00403	-2.86e-06	0.001769	0.003384	-0.001131	0.002577	-0.00424	-0.001601	0.005955	0.001348	-0.0009575	0.0003166	0.00272	-0.000489	0.0003898	0.0001079	0.004738	0.00212	-0.00231	0.001452	0.0006742	-0.002304	-0.003016	0.001141
ABHD10	-0.00165	0.00486	-0.008224	-0.0007005	0.00425	0.0004215	0.000893	-0.0004196	0.0002277	0.00226	0.002115	0.01266	-0.001555	0.000546	0.003315	-0.0001827	-0.001179	-0.0007954	-0.004925	0.0007834	-0.0007014	0.0004172	-0.002462	0.001316	0.0001819	0.002754	-0.0008755	-0.0007095	0.00011146	0.003986	0.002012	0.001587	-0.002113	0.003963	0.0004244	0.003632	0.001002	-0.000758	0.001874	0.000748	0.0003157	0.00221	0.0007434	-0.002195	0.004276	-0.00433	0.00422	-0.0006742	0.0008736	-0.004185	0.001351	0.00503	0.001693	0.001965	0.001446	-0.00336	0.00419	-3.64e-06	-0.002792	0.001217	0.0001373	-0.000189	0.001134	-0.0005565	0.001077	-0.002378	0.0003393	-0.000837	4.7e-06	-0.001167	0.0003035	-0.0001266	0.00483	0.0003636	-0.000485	0.000801	0.0016985	0.005924	0.0002487	0.0009646	-0.0028	-0.000962	-0.00219	0.01296	0.003204	0.003326	0.000654	0.0005608	-0.0004637	0.000761	0.002495	0.000804	0.0004697	0.0025	0.001328	-0.0003195	-0.001642	-0.000985	-0.0006785	0.001202	-0.002462	0.002356	-0.0029	0.001948	-0.006138	0.0002254	-0.001357	0.002214	6.783e-05	-0.0001318	-4.065e-05	0.0002737	0.00293	-0.002068	0.003355	-0.0007205	-0.001897	6.324e-05	-0.002028	-0.003056	0.0008287	-0.000299	0.000333	-0.002138	-0.00132	-0.00335	-0.00084	0.002542	0.001781	-7.15e-06	0.001894	-0.001353	-0.0002935	0.003347	0.002117	-0.0002973	-0.003683	0.003262	0.005253	0.006207	0.01068	0.00167	0.002045	0.00452	0.0006742	-0.002777	-0.003286	-0.0003905	0.003273	-0.006233	0.0008626	0.00501	0.004208	0.00125	0.0003705	-0.00043	0.002476	-0.000898	0.0004683	0.00116	-0.002129	0.000527	0.003284	-0.0006986	-0.00010383	0.0016575	-0.001071	-0.000199	-0.002197	-0.003885	-0.002375	0.000545	2.027e-05	0.0004835	-0.00407	0.0004764	-0.001997	-0.000858	-0.0003917	0.001003	-0.00482	6.12e-05	-0.00063	-0.001942	-0.003248	0.001818	0.00219	-0.001935	-0.003012	0.0006576	0.0005984	-0.005905	0.001198	-0.0001647	0.001808	0.006252	-0.0003378	0.0009403	0.0003068	0.0001346	-0.001914	0.0057	0.004093	-0.001439	0.001354	0.001243	0.00094	-0.0008545	0.003288	0.004	0.002884	0.0004213	-0.00732	-0.001295	0.0001945	0.001521	-0.00617	0.004734	0.003403	-0.005375	0.002043	0.0003548	0.0009756	0.0001253	-0.001048	-0.003658	0.003613	0.001344	0.001161	0.0004249	0.003786	-0.0004172	-0.005856	0.010185	-8.3e-06	-0.0005264	0.005573	0.000897	-0.001982	-0.0002582	0.0001669	0.001386	-0.00044	-0.001053	0.0007877	-0.00391	-0.00113	0.005337	0.002838	0.003408	0.002254	0.000687	0.001061	0.0007577	0.000688	5.38e-05	-0.0005274	0.002655	-0.002192	0.0001876	-0.0001645	0.0005608	0.002409	-0.000835	0.001792	0.0004704	-0.001231	-0.002573	0.00683	0.00397	-0.00249	-0.002184	6.82e-05	0.00632	0.0009103	-0.001258	-0.0007515	0.008255	-0.0004456	-0.003754	0.007236	0.002308	-0.000963	-0.0006022	0.002918	-0.000445	-0.002457	0.003052	0.001115	0.001615	0.000752	0.004986	-0.0003548	0.003561	-0.002893	0.002073	-0.001749	-0.000679	0.004654	0.003017	0.001544	-0.002256	0.001636	0.002502	-0.001834	0.002	0.0003626	-0.00476	0.00886	-0.001974	0.001307	3.65e-05	0.0018835	-0.0007873	-0.0002995	-0.000379	0.0005007	0.00695	0.001169	0.006016	-0.003126	0.00437	3.71e-05	0.00623	0.0003824	0.004627	0.005306	0.0009193	0.001803	-0.0004714	-0.00161	0.003307	-0.0008416	0.003998	0.000583	0.002485	-0.0005836	-0.001974	0.004784	0.004383	0.00269	0.0002102	-0.0001819	-0.0012665	0.002703	-0.0004637	-0.00437	-0.0002277	0.000633	0.004547	-0.003065	-0.00649	0.0006948	0.0006084	-0.001947	-0.0002708	-0.001006	0.001587	0.003384	0.001694	-0.0014715	0.000887	0.002258	-0.002428	-0.005013	0.000324	-0.00257	0.004566	0.001026	-0.0008655	0.003515	0.00322	-0.00505	0.002441	6.56e-06	0.006886	-0.000192	-0.002584	-0.00101	0.005306	0.001352	0.001612	7.26e-05	-0.00206	0.00444	0.0003343	0.00855	0.002525	-5.317e-05	0.0004532	-9.91e-05	-0.004772	-0.00204	0.00010234	-0.002298	-0.001887	-0.004936	-0.000669	0.002254	-0.009125	0.001928	-0.002457	-0.000754	-0.002718	-0.001428	0.005234	0.003763	-0.003115	0.00509	-0.00567	0.00702	-2.2e-06	-0.005623	0.005173	0.001421	-0.001286	-0.0002513	-0.006004	-0.000281	0.002699	0.0004132	0.003986	0.0036	-0.001664	0.005344	-0.000989	0.00349	-0.001295	0.000175	-0.0002419	-0.0002165	0.0001862	0.00801	0.001317	0.002972	-0.000608	-0.0006776	0.007557	0.0006094	0.000446	-0.000671	-0.001834	0.004353	0.000896	0.0018835	0.002094	0.0002279	-0.001474	-0.001177	0.003975	-0.006172	0.003489	-0.001925	0.001545	-0.0009313	0.00419	0.001741	-0.0004718	0.001212	0.0002342	0.0003817	0.001168	0.000832	-0.002836	0.001365	0.000996	0.001804	0.002163	0.000987	0.003387	0.000955	0.002455	-0.001385	0.0009336	0.001865	-0.0009127	0.0002145	0.003002	0.00489	0.001054	-0.0007963	0.004765	-0.002935	-0.004337	0.00218	-0.007717	0.003141	-0.0002968	0.002224	0.000828	0.004047	-0.0006537	2.426e-05	-0.0001287	0.000761	-0.0044	0.002903	-0.0001894	0.001198	0.001946	0.005707	0.0003328	-1.49e-05	-0.0006084	0.01111	0.001999	0.001883	0.001269	-0.001476	-0.0004225	0.003437	0.0002487	-0.0005507	-0.0008645	-0.003817	0.001105	0.0007935	0.009315	0.006462	0.000669	0.00889	0.000533	-5.573e-05	0.003738	0.001978	-0.00327	0.002249	0.000353	-0.0002415	-0.002699	0.0008745	0.0001923	-0.005424	-0.001703	-0.000521	-0.000434	0.001328	0.002243	-0.003836	-0.000744	0.0002394	-0.005592	0.0002968	0.001293	-0.002148	-0.000853	0.001626	0.00011194	0.000742	-0.0003037	0.0005875	-0.002794	-0.00227	-0.002527	0.00762	-0.0007787	-0.0005093	0.0001403	0.002464	-0.00234	0.003014	0.0004802	0.0006227	0.002144	0.008255	0.0008817	-0.001834	0.0002854	0.005985	0.00705	0.0005226	0.000394	-0.004166	0.002739	-0.0004132	-0.001438	0.0007997	-9.745e-05	-0.0001469	0.001647	-0.0004683	0.000565	0.0001427	-0.003393	0.0001674	0.0002878	0.000328	0.002783	0.00428	-0.001148	-0.003819	0.006252	0.004227	0.004272	-0.000843	0.001284	0.0001811	-0.00074	0.001476	0.0005717	0.001484	0.00915	0.00513	0.0003946	0.002567	-0.00102	-0.003376	0.00214	0.000873	0.00223	0.000619	-0.0007944	0.001615	0.00789	-0.003262	-0.002739	0.001686	0.0006485	0.000221	-0.002417	-0.0004017	-0.0005283	-0.001442	0.00496	-0.000127	0.00431	0.001597	0.004612	0.0014305	-0.000207	0.001056	-0.0003664	-0.0008574	-0.0004754	0.00446	-0.0001937	-0.00136	-0.001474	0.0007777	-0.002111	-0.0002186	9.066e-05	-0.001518	0.001885	0.000516	-0.002048	-0.001384	0.00116	0.003662	-0.003464	0.00511	-0.001657	-0.000392	-0.001088	-0.001583	0.002125	0.004917	0.003338	0.001042	0.001042	0.002823	0.004047	-0.003645	-0.00114	-0.00729	0.00198	-0.005974	0.002113	-0.0007567	0.0007887	0.000999	-0.0008082	0.001432	0.003426	0.003288	-0.002853	0.0007463	0.002363	0.0002155	-0.002872	0.0008574	-0.001965	-0.0009503	0.0007434	0.000281	0.001233	-0.001149	-0.001821	-0.004345	-0.0004122	0.00419	0.000284	0.001379	0.000533	-0.0008655	-0.000762	0.00114	-0.0003927	0.000579	-0.001867	-0.002686	-0.001946	-0.00011075	-0.000509	0.000254	8.345e-05	-0.00776	0.002787	-0.0004632	0.00438	-0.001183	-0.001429	-0.001636	-0.00485	-0.001539	-0.001488	-0.001133	0.0001496	-0.001361	0.0003803	0.001669	0.003227	0.002876	-0.004494	-0.003582	-0.00134	-0.0015	0.0009723	0.01124	0.0006104	0.004387	0.0003777	0.001322	-0.005882	-0.000813	0.000506	-0.0003967	0.0007687	0.0001164	-0.0001463	0.000627	0.0008535	0.002743	-0.0004582	-0.0007777	0.0048	-9.36e-05	0.0007124	0.0001284	0.00010395	0.000994	-0.0005517	0.0004554	-0.000302	-0.00403	0.00204	0.009125	0.000692	-0.0001584	0.001596	0.005905	0.0008707	0.000493	0.002487	0.001432	0.00313	0.002586	0.0009594	-0.003906	0.0001783	0.01496	0.000564	-4.17e-05	-0.0001799	0.003027	-0.0009255	-0.001194	0.002739	-0.002962	0.003557	-0.0002044	0.0003545	0.0002388	-0.001062	0.00912	-0.002201	-0.001871	-0.0007143	0.00634	-0.000756	-0.0001411	-0.001333	-0.002863	0.003075	0.000563	-0.001066	-0.00405	0.0018	-0.003237	0.005733	-0.00465	0.00456	-0.0017185	-0.001479	0.00376	-0.0004663	-0.0004678	0.001611	-0.006065	0.002335	-0.00478	0.001462	-9.59e-05	-0.001501	-0.0001599	-0.003233	-0.001209	-0.00626	0.00563	-0.003721	0.001378	0.002771	0.002941	-0.000175	0.001452	-0.005142	0.00173	0.000654	0.001736	0.0012665	-0.0002217	0.000416	0.001968	-0.002121	-0.0012865	0.0003035	-0.003176	0.001695	-0.0005794	0.0007277	-0.000612	0.00271	0.002722	0.001595	-0.00478	0.0002027	-0.003262	-0.001328	0.00087	0.0002354	0.00059	-0.000892	0.002323	0.002094	0.007168	-0.00235	0.001311	0.001892	0.002535	-0.001474	0.0009074	0.001965	-0.00713	-0.002941	0.004772	-0.00312	-0.001065	0.011536	-0.006985	-0.0005875	-0.002134	0.0002913	0.000778	0.0009527	0.001221	-0.001377	0.0001153	-0.001572	-0.008804	0.003141	-4.57e-05	-0.00037	0.000889	0.002028	-0.00247	-0.002287	0.002047	0.002611	2.5e-06	-0.0007267	0.005917	2.35e-05	0.002245	0.002853	0.002354	0.0003228	-0.00571	0.003555	8.625e-05	0.0009584	0.0006933	-0.002745	-0.002954	0.0004954	0.0007124	0.000966	0.000507	-0.001528	-0.001835	-0.001219	0.003325	-0.0004265	0.002718	8.57e-05	-0.001282	0.0005	0.0036	0.0004592	-0.0001597	0.001104	0.003609	0.00804	-0.001184	0.002745	0.0007753	0.001592	0.0005946	0.00499	-0.0006003	0.00407	0.0011835	0.002424	-0.000678	-0.002249	0.001698	0.001714	-0.0001754	0.000754	0.00579	0.001334	0.007366	0.006546	0.012566	0.01178	-0.001431	0.0008707	-0.000817	0.003828	0.004093	0.00145	0.0002326	-0.00755	-0.00404	-0.0003667	0.005314	-0.005207	-0.0006003	-0.00495	0.0005946	-0.002047	-0.003294	0.003498	0.0005827	-0.00418	0.0009313	0.00515	-0.002077	0.0007153	-0.00455	-0.00855	-0.007645	-0.00261	0.001096	0.0004601	-0.0006647	0.0004501	0.003529	0.003696	-0.000949	-0.001759	-0.002216	0.002235	0.0001822	-0.0052	0.005085	-0.0008	0.002848	-0.0001032	0.001098	-0.008156	0.001067	-0.002098	0.005047	-0.002474	-0.002272	-0.003014	-0.0002338	0.001774	0.000231	-0.00396	0.000537	0.00357	-0.0071	-0.001579	-0.002289	0.001102	-0.00246	-0.001119	-0.001768	-0.003387	0.003849	0.0001402	0.001696	0.000541	0.002583	0.00527	0.0003233	-0.002558	-0.0003924	0.001151	-0.002367	0.00503	-0.00492	-0.002516	-0.0009546	-0.002666	0.00244	-0.001505	0.0018015	0.003256	0.004856	0.001615	-0.001843	-0.0013485	-0.003412	2.12e-05	-0.001778	-0.006863	0.003057	0.0004382	0.0001706	0.002457	-0.005642	-0.006104	-0.003145	-0.002613	-0.003012	0.002312	0.0001569	0.001099	0.00171	-0.003302	0.003763	0.0003548	0.004684	0.002947	0.002008	-0.003794	0.003807	0.0003474	-0.000586	0.0095	-3.946e-05	0.002378	0.0003834	-6.074e-05	-0.004032	-0.0002744	0.001133	0.003368	0.001175	0.0009227	0.001285	0.0007644	0.0001582	0.0002102	0.001571	0.003077	0.00821	0.00032	-0.0001692	0.00076	-0.004295	-0.000403	0.000457	0.006126	-0.004177	-0.001188	0.001844	-0.000502	0.000945	-0.0001665	0.00243	-0.00208	0.004707	0.002432	0.004704	0.006477	-0.003202	-0.001651	0.000661	-0.0002363	-0.005066	0.0001798	-0.001093	0.0002685	0.0004075	-0.0005703	-0.0004728	-0.0003128	-0.001945	-0.005337	-0.001089	-0.002474	-0.00051	0.002167	0.0009646	-0.001114	-0.0008297	-1.335e-05	-0.001685	-0.003134	0.00812	-0.0006356	0.001311	-0.00651	-0.002274	-0.0002918	0.002577	-0.004032	0.0002328	0.0005207	-0.002102	0.006844	0.001671	0.001656	0.004543	0.0005584	0.000872	-0.0005093	0.0093	0.001036	0.00125	-0.000995	0.001725	0.0001077	0.0004234	0.002098	-0.001681	-0.000962	-0.002094	-0.00422	0.001261	0.001702	0.00542	3.98e-05	0.001659	0.002275	-0.001453	0.0004005	0.001183	-0.00284	0.006	0.00048	0.003674	-0.001031	-0.00126	1.97e-05	0.0005417	0.000526	0.0003476	0.001336	-0.000396	-0.0003898	-0.000979	0.001227	-0.000559	0.0026	0.005753	-0.001836	0.0046	-0.003645	0.00592	-0.001585	0.0001317	0.001526	0.000331	-0.000254	0.000509	-0.001691	0.002428	-0.003975	-0.000496	0.002426	-0.002123	0.001025	0.00657	-0.00121	-0.001786	0.0003529	0.006615	0.001677	0.0002301	0.00495	0.003826	-0.0007033	0.0001402	-9.453e-05	-0.0042	-0.002016	0.002838	0.003956	0.006977	0.01526	-0.00068	0.005547	-0.001446	0.001215	0.0005364	-0.001203	-0.003582	-0.0002458	-0.0007443	-0.0002038	-0.00186	0.007652	-0.002228	-0.000342	0.00543	0.0003233	0.000496	-1.23e-05	0.00054	-0.00111	0.00432	0.0003269	0.0003912	0.000153	0.00331	8.535e-05	0.005074	-0.0003772	-0.0007186	-0.00337	-0.004406	-0.0008855	0.0002208	-0.003925	-0.0005116	-0.001299	0.000357	-0.002588	-0.003252	-0.003967	-0.0003505	0.003891	0.00682	-0.0007386	0.0002565	0.003576	-0.001575	0.0001454	0.0007896	0.00595	0.007034	0.006153	0.01039	-0.0009665	0.002052	0.000693	-6.69e-05	0.004013	0.001467	0.0001993	0.0004005	-0.0004113	-0.00149	-0.001421	0.0007763	0.00033	-0.0003014	8e-05	0.0001539	0.000569	-0.003342	-0.000748	0.0001154	0.002518	0.0009375	0.002209	-0.0002038	-0.002644	-0.0001708	0.0005927	-0.002134	0.005817	0.000397	0.006523	-0.001903	0.00212	-6.664e-05	-0.0003426	0.006367	0.004013	-0.0037	-0.003044	0.00724	0.001761	-0.00166	0.0005336	0.002625	0.006508	-0.0003216	-0.001457	7.427e-05	0.0037	-0.000548	0.0006824	0.00762	0.003038	-9.996e-05	0.00012124	-0.000443	-0.001488	0.001667	-0.001779	0.000274	-0.0006886	0.00789	-0.000577	-0.001615	0.0006766	0.0008454	0.001944	0.003368	-0.00275	-0.00534	0.00482	0.0007143	7.16e-05	-0.002855	-0.0004559	-4.315e-05	0.0002195	0.0009665	0.007057	-0.006424	-0.002964	0.000964	0.005512	0.001067	-0.0049	-0.00271	0.0003936	0.002016	0.002745	-0.001587	-0.000881	-0.0008936	0.00666	-0.000556	0.003132	0.000821	0.00839	0.000612	-0.00199	-5.75e-05	-0.001408	0.002676	-0.0002751	-0.001636	0.0011835	0.000761	-0.000215	-0.004955	0.01063	-0.00117	0.0001895	0.00403	-0.001442	0.00618	0.00421	-0.001494	-0.002588	0.001658	0.002705	0.002544	0.003735	-0.003067	-0.00294	-0.0001696	0.000405	-1.353e-05	-0.005054	0.003653	0.00933	-0.001244	-0.002228	0.0003986	0.002028	0.01303	0.000348	0.0002816	0.001327	0.0002135	0.003447	0.0004475	-0.0004013	0.001653	-0.000387	0.001767	0.0008235	0.0001572	0.0003676	-0.002037	0.00281	-0.002127	-0.00114	0.000573	-0.001987	0.0007443	0.004597	-0.005714	-0.00359	0.010605	0.005665	0.001024	-0.0005302	-0.0001357	0.001494	0.0008707	0.0007553	-0.0002549	-0.00455	0.000321	-0.002947	-0.003332	-0.001313	0.001875	0.0003476	-0.004314	-0.000586	-0.0008802	0.001558	0.001102	0.001212	-0.003008	-0.002577	0.002846	0.00238	0.001541	-0.0001807	1.22e-05	0.001002	-0.00535	-0.00354	-0.004906	6.926e-05	-0.000808	-0.001788	-0.002052	0.0001354	8.774e-05	-0.0002987	0.002268	-0.0007033	0.004032	0.0004723	0.00435	-0.0003135	0.0059	0.004196	0.0002615	0.001491	-2.897e-05	-0.0002522	-0.00264	0.001017	0.002085	-0.004387	-0.001959	-0.000716	-0.0004683	-0.006577	-0.0012245	0.0004056	-0.0002775	0.0001216	-0.00075	0.003256	0.001729	-0.000813	0.0006304	-0.00123	0.002207	-0.00608	0.001251	-0.0001302	-1.156e-05	0.0002334	0.002136	0.003681	0.006996	-0.001307	0.002447	0.004692	0.0005145	0.0015	0.000729	0.003283	0.000583	-0.003391	0.001282	0.006325	0.003944	-0.0006113	0.006695	0.000428	0.004425	0.004433	0.001526	0.002394	0.005093	0.001377	-0.0004828	0.001838	-0.00294	-0.000822	0.000716	0.003813	0.002295	-0.001365	-0.0003476	0.001791	-0.0006127	0.003767	-0.001511	0.004383	8.905e-05	0.0006347	0.00456	0.002975	0.000705	0.003027	-0.0002422	5.28e-05	-0.005444	0.0007954	-0.0003753	-0.001441	0.000947	0.01047	0.004387	0.003052	0.001098	0.00711	0.002876	-0.0026	0.00118	-0.001466	-0.0005226	-0.0003707	0.001513	-0.0011	-0.0015745	0.00011533	0.00662	0.001374	0.000694	0.002552	0.000819	0.001401	0.003933	0.0008855	-0.001456	-0.003498	-0.007042	0.00773	0.0003417	0.0002012	-4.655e-05	0.004982	0.0006766	0.005264	-0.0003064	-0.001339	0.0007167	-0.004627	-0.002983	-0.0004964	0.001833	0.0008535	0.00139	0.001557	0.000925	0.00774	-0.001142	-0.0004585	-0.002428	0.003021	-8.71e-05	-0.001312	0.003098	-0.0001421	-0.000985	0.005585	0.0009775	0.003424	-0.002869	0.00461	0.00079	-0.0005946	0.005157	-0.0009427	0.0001427	0.003115	-0.002895	0.004364	0.0004532	-0.002169	-0.0005536	0.002813	0.0005255	-0.0001358	-0.003382	-0.001316	-0.00101	0.0002317	0.001597	-0.005077	-0.0001872	0.00745	0.001878	-0.001606	0.00416	-0.00114	0.00354	-0.004322	-0.003824	0.0001141	0.002542	0.00428	0.000502	-2.29e-05	0.0005236	0.004658	0.0008755	0.001067	0.00233	-0.0008802	0.001546	0.003716	-0.0006456	-0.001091	0.0005374	0.002018	-0.0001696	-0.0001223	-0.000195	0.001599	-0.00288	0.002638	-0.0002431	-0.003525	-0.002007	0.001037	-0.004314	-0.001635	0.00491	-0.003567	-0.000522	0.001869	0.000594	-0.001465	0.002829	0.0004637	-0.000225	0.00977	0.002893	0.000823	0.000115	-0.001811	0.002232	-0.004295	-0.00175	-0.001068	0.0003963	0.001773	-1.925e-05	0.00191	0.003944	0.001615	0.001867	7.91e-05	0.002216	0.006325	0.00572	-0.003363	0.002552	-0.0001764	-0.000826	-0.001665	0.001425	-0.002512	0.004185	-0.000583	-0.002363	-0.002254	-0.001177	-0.001669	-0.002827	-0.0006022	-0.002584	-0.00197	0.000676	0.000799	-0.0008616	-0.001809	0.000459	-0.002644	-0.0003896	-0.0005665	0.008865	0.000639	-0.001082	0.002329	-0.003836	6.35e-05	-0.00213	-0.002085	-0.0004058	-0.001224	-0.0001951	0.005505	-0.002699	-0.002542	-0.00361	-0.0009594	0.001623	0.0009007	-0.001184	0.001487	0.001374	0.002392	-0.000869	0.0001792	0.008026	0.007633	-1.943e-05	0.00811	-0.0016775	-0.000632	0.0007653	-0.00219	0.003202	0.005627	-0.001644	0.00598	0.0004706	-0.0003004	0.001982	-0.001645	-0.004845	0.001093	0.003397	0.000996	-0.001526	0.000827	-0.003605	0.000399	0.0006747	0.002941	-0.00254	0.0004191	-0.001381	0.0007906	-0.000833	-0.001277	-0.001422	-0.002174	-0.000926	-0.00092	-0.002317	-0.000803	-2.8e-05	0.0007095	-0.0009556	0.0005026	0.0008025	0.0002675	-0.0003114	0.0007973	0.00225	-0.0008698	0.001481	-0.003345	0.00436	0.00359	0.000682	-0.000781	0.0002596	0.0003018	-0.0001165	0.0009685	-0.000711	0.001122	-0.00369	0.001196	0.00621	0.001259	-0.001926	0.007267	0.00559	-0.0002906	-0.00011146	0.001312	0.007538	0.0007696	0.0005608	0.0004764	0.001444	0.0006075	-0.003628	0.00216	0.00075	-0.00342	-5.78e-05	-0.00485	0.000885	0.0001345	-0.005367	-0.0006022	0.00371	-0.00515	-0.000727	0.002958	-0.00011414	-0.001916	0.0001017	0.002151	-0.0048	-0.003555	-0.004498	-0.003452	-0.0004358	-0.006176	0.0003066	0.001043	-0.000938	0.002518	0.0005555	-0.00301	-0.001536	-0.0002099	-0.001236	0.000698	-0.000495	0.000215	0.000612	-0.0016775	0.00618	-0.001096	0.004055	0.00207	-0.0002546	0.005253	0.000769	0.00723	0.001284	0.00443	0.005695	0.00458	0.001721	0.005714	0.00399	-0.0009046	-0.001869	0.00563	0.002598	0.000645	0.001222	-0.002245	0.00813	0.00319	-0.00512	0.002043	0.002394	0.00725	0.005234	0.001928	0.007317	-0.0009017	0.00829	0.006313	-0.0004356	0.0001928	0.00203	-0.001123	0.0003688	0.004	0.001398	0.0004194	0.000603	-0.0004501	0.005913	-7.08e-05	0.001357	-0.001529	-0.0006776	0.001301	-0.000488	-0.00304	-0.005005	-0.002745	-0.007057	-0.003159	-0.001279	0.005703	-0.001292	-0.002804	-8.68e-05	0.002636	-0.0003648	-0.001168	0.0008	7.05e-05	0.0003092	-0.0002196	-0.00295	-0.000883	-0.00415	0.00126	-0.001001	-0.0003843	-0.001572	-0.003963	-0.0001644	0.001441	-0.000834	0.001472	-0.0001777	-0.00486	0.0005503	0.002914	-0.001375	0.0001138	-0.000692	-0.000721	-0.0007086	-0.004326	0.003492	0.0003684	-0.002266	0.0002625	-0.0001756	0.0001035	0.00212	0.0002823	0.0007663	-0.0001829	0.001219	0.0051	0.001932	0.0002856	0.0004165	-0.005165	-0.003515	0.0006046	0.000653	0.0004268	-0.0003247	0.000292	-0.001137	-0.0001139	0.006172	3.8e-05	-4.965e-05	0.005814	0.00423	-0.003365	7.05e-05	0.00376	0.0004041	-0.0001419	-0.001554	0.000221	0.0006127	-0.003998	-0.0004475	-0.0005527	-0.0008144	0.004147	0.000455	0.0004747	0.0002372	0.00298	0.002111	3.68e-05	0.003378	-0.0002389	0.000995	0.001573	-0.0007744	0.002132	-0.000341	0.000544	0.003038	0.0007987	0.000915	-0.000659	0.0006714	0.000947	0.000113	0.000631	0.00251	0.000412	0.0003586	-0.0006723	-0.006405	0.004593	-0.003332	3.65e-05	-0.000542	0.0009747	-0.001671	0.003038	0.00275	-0.001482	-0.00565	-0.005154	-0.002779	0.001542	-0.002552	0.00736	0.0048	0.0009475	-0.001389	0.001687	0.000581	0.000756	0.00435	0.000697	-0.00088	0.003405	-0.0001326	-0.0002918	-0.002302	0.0006843
ABHD11	-0.00333	-0.005566	-0.01129	0.00421	0.006485	0.0006566	0.01182	-0.0003405	-0.000636	0.00403	0.0001721	0.002913	0.003704	0.00146	-0.002111	0.001308	0.0001631	0.0001478	0.000984	0.000805	-0.007355	0.0004518	0.00094	0.000772	0.000796	0.004887	-3.505e-05	-0.0002017	0.000639	-0.007526	-0.005543	-0.001844	-0.001248	0.005142	-0.0003798	0.006207	0.0008874	0.000598	-0.003181	-0.003424	-0.001014	-0.00494	-0.00209	0.001416	0.003174	-0.0006576	0.000692	-0.0008206	-0.003412	-0.003386	-0.00672	0.000677	-0.008224	-0.00601	-0.012566	0.004288	0.004772	-0.001518	-0.0008674	-0.000704	0.0003812	0.002045	0.003403	0.000901	-0.004314	-0.00842	0.002686	-0.00272	0.0001395	-0.001164	0.001987	-0.0001738	-0.00793	-0.00116	-0.00557	0.008995	-0.006805	-0.000679	-0.0014	-0.000878	-0.002975	0.003534	-0.001182	-0.00835	-0.002272	0.0012665	0.002398	-0.007088	0.001008	0.00136	0.008224	-0.0001266	-0.002098	-0.003292	0.0006957	0.003696	-0.0003371	-0.00218	-0.000581	0.007576	0.00301	0.00585	-0.0007153	0.0068	-0.003595	-0.001861	-0.00965	-0.00512	-0.01103	-0.01258	-0.00462	0.0003755	0.005222	0.003262	0.00314	5.39e-05	-0.00232	-0.002129	-0.01278	-0.001925	-0.002426	-0.0004818	0.001775	0.00749	0.005272	-0.0003364	0.0046	0.005947	-0.0005054	0.0002673	0.003466	0.00143	-0.002153	0.0002718	-0.00701	-0.00843	0.002121	0.002428	0.007683	0.00548	0.00879	0.002176	0.0003755	0.001286	0.006454	-0.0002618	-0.003597	-0.0002228	0.002932	-0.0059	0.004284	0.004486	0.005222	0.003494	0.00069	5.78e-05	0.007904	-0.001375	0.002682	1.24e-05	-0.003178	0.003778	0.00745	-0.002245	0.000717	-0.0003614	0.0008736	-0.0009246	-0.001135	-0.007484	0.002377	0.0005903	-0.000271	-0.001075	-0.00771	0.001636	-0.002098	-0.004673	-0.0006876	-0.0006523	-0.001822	-0.003302	-0.010025	5.23e-05	0.001839	-0.0007315	0.003952	0.001302	7.45e-05	0.001216	0.0001938	-0.00878	0.002148	-0.0005646	0.002089	0.006245	0.003738	0.00605	0.0001002	0.0001804	-0.002571	3.38e-05	0.004623	0.001336	7.683e-05	-0.00234	-0.004627	-0.002243	0.0009575	0.00386	-0.003975	-0.01134	-0.003342	-0.0004623	-0.007584	-0.002836	0.0008564	0.004364	0.001035	0.000771	-0.001445	4.66e-05	0.000649	-0.002066	0.00605	0.002508	0.0004294	0.00218	-0.001055	8.76e-05	0.00393	-0.0004787	-0.007137	0.001467	-0.0003898	-0.008354	-0.002977	-0.0001146	-0.00271	0.005238	-0.001456	0.00126	-0.0005574	0.002924	-0.001446	-0.010925	-0.000553	-9.53e-05	-0.000609	-0.006264	-0.0006604	-0.001199	-3.47e-05	4.363e-05	-0.001086	-0.0006695	-0.001668	-0.009125	-0.00431	-0.00793	0.000579	-6.3e-06	0.001124	0.0005484	-0.001034	-0.005257	-0.001371	0.00797	0.004456	-0.00324	0.0003648	-0.002626	-0.0002123	0.004868	-0.00634	-0.000605	-0.001507	0.006638	-0.003223	-0.006844	-0.004726	-0.001698	-0.002285	0.003956	0.0015955	-0.003216	-0.002304	-0.001853	0.002342	-0.003077	0.001037	0.01273	-0.006805	0.001152	-0.001591	0.004707	-0.006668	-0.006657	0.006786	0.0002725	0.003824	0.003433	0.002869	0.003708	-0.01674	0.002024	0.0005918	-0.004086	0.01308	0.002314	0.001775	-0.00478	-0.000848	0.0008955	-8.446e-05	0.000918	-0.0002594	0.007206	-0.003603	-0.004635	0.002161	-0.002665	-0.002167	0.00992	5.76e-05	-0.007793	0.00778	0.001011	0.00058	0.000566	-0.000547	0.00365	-0.001004	-0.003433	0.000972	-0.0018	0.0014925	-0.00103	-0.002052	0.0012865	0.001218	-0.00346	-0.0007877	0.003191	0.007496	-0.0001742	-0.005333	-0.0008645	-0.000562	0.002779	0.009766	-0.00963	0.006527	-0.007557	-0.002337	-0.00321	0.00412	0.002193	0.008194	-0.001011	0.001738	0.0003712	-0.00325	0.00148	0.003214	0.002506	-0.0001898	-0.0066	0.000845	0.0112	0.00301	-0.006035	0.003387	0.00277	-7.02e-05	0.00895	0.0004487	-0.0007057	0.001356	0.004612	-0.00448	0.001217	0.00276	0.001878	0.009636	-0.0003514	0.01297	0.004322	0.002506	-0.00012183	0.0005865	0.001111	8.41e-05	0.0006104	0.002535	0.002	0.0007615	0.000328	0.000665	-0.008766	0.001515	0.00142	0.003214	-0.00404	-0.002384	0.004276	-0.003214	0.0006475	-0.00438	0.002655	0.00569	-0.005703	-0.01021	0.00684	0.0001438	8.535e-05	0.0002623	-0.001697	0.000578	0.0006824	-0.002106	0.004642	-0.0006785	-0.0009985	0.001558	-0.004868	0.002512	0.00859	0.002316	0.00619	3.755e-05	-0.002024	-0.0006	-0.002184	-0.00391	-0.0005665	0.005836	0.003302	-0.0002232	-0.000493	-0.0002565	0.000533	-0.002974	0.002928	-0.01106	0.0009694	-0.002104	0.0007453	0.0007977	0.002857	0.000813	0.002214	-0.000677	0.00889	-0.0001346	-0.0008965	-0.005386	0.001125	-0.00691	-7.72e-05	-0.0008945	-0.0006194	-0.00454	-0.01123	-0.00694	-0.00294	-0.001898	-0.002123	-0.002384	-0.00422	-0.0005198	-0.002356	-0.00592	0.0018015	-0.0005	0.003405	0.0006123	0.00512	-0.001829	-0.003021	0.00879	0.003363	-0.003117	-0.000978	-0.004097	-0.003172	0.0001342	-0.002846	-0.001756	-0.005398	-0.003012	0.0001829	-0.0001341	-0.0004604	0.005657	-0.005135	0.00525	-0.0007367	0.001059	-0.00335	0.00486	-0.001055	-0.00526	0.001023	0.01034	-0.001503	-0.00135	0.00219	0.002192	0.00010437	0.00205	0.0009456	0.00287	0.001868	0.001191	0.001211	0.005157	0.000937	-0.002172	0.0007486	0.006153	0.000808	7.2e-05	0.005535	-0.00327	0.00114	-0.00171	-0.002136	0.001161	-0.001267	0.000876	-0.001753	-0.00045	-0.00223	-9.2e-06	0.000211	-0.0047	-0.002523	-0.002407	-0.0009584	0.0001336	-0.01235	0.0005584	0.001707	0.001803	-0.00473	-0.00867	-0.006706	0.000673	0.000473	0.0002892	-0.008514	-0.003956	-0.002724	-0.0044	0.007355	-0.00482	-0.00228	-0.002565	0.0004041	0.004414	-0.000522	-0.00177	5.79e-05	-0.0016165	-0.000764	-0.000821	0.00309	0.00302	-0.0002904	-0.001915	-0.003546	0.000702	-0.001363	0.001181	0.0009184	-0.000788	0.0005894	0.0002615	-0.0008755	-0.000315	0.0002465	-0.003769	-0.004574	0.002699	0.001044	-0.00178	-0.006283	-0.00158	-0.00278	-0.002148	-0.001049	0.005257	0.007233	0.001917	-0.000201	-0.000403	0.00964	-0.001295	-0.000713	-0.01707	0.007607	0.007713	-0.001129	-0.01694	-0.0006013	-0.0003436	-0.002098	-0.001903	0.002106	0.002745	-0.00727	-0.002703	0.006577	0.002495	-0.007538	0.001906	0.0004888	0.001066	0.002604	-9.996e-05	-0.003983	0.000361	0.002136	-0.00843	0.000499	-0.00347	-0.0021	0.004246	-0.001995	-0.002491	0.000388	0.000579	0.0001509	-0.001102	0.003584	-0.001437	0.001718	-0.0006514	-0.000154	0.006035	0.000769	-0.003262	-0.010895	0.000311	-0.004585	0.0007377	-0.002146	-0.000671	-0.00844	0.00478	-0.005054	-0.00992	-0.002367	-0.002209	-0.0087	-0.01118	0.006508	-0.00488	0.00469	0.002487	-0.006165	0.000672	-0.002054	0.00594	-0.00413	0.005573	-0.007214	0.001559	0.0001303	-0.000357	-0.0001656	-0.004723	-0.004276	0.000836	-0.002377	-0.000576	-0.004707	-6.94e-05	-0.002539	-0.003595	-0.0093	0.007423	0.002779	0.0002828	0.000779	0.001747	-0.004845	0.0005713	-0.00551	-0.003086	0.0008125	0.001745	0.003565	0.00512	0.001976	-0.00281	0.000635	-0.001442	-0.002687	0.001226	0.001991	0.001013	-0.000566	-9.51e-05	-0.0005774	-0.0001295	-0.0004857	0.007812	-0.0009007	-0.008835	0.003149	0.003075	-0.000774	-0.0001141	-0.0004423	0.00077	-0.003395	0.0005317	0.001223	-0.0005546	0.00512	0.00641	-0.003471	0.003262	-0.00426	0.005974	-0.0008135	0.007145	2.676e-05	-0.00884	0.001247	0.001676	0.003138	-0.001021	-0.006107	-0.0002444	-0.00077	-6.2e-05	0.00397	-0.002066	-0.000717	-0.005177	0.002363	-0.001432	0.00473	0.0007076	-0.000738	0.0002238	-0.0004354	0.000407	-0.001406	-0.002176	-0.01171	-0.00837	0.00531	-0.004837	-0.003454	-0.0001936	-0.0003173	-0.002224	0.005165	0.000646	-0.003374	0.001669	0.000813	0.001462	-0.000249	-0.00356	-0.000239	0.00814	-0.0001255	-0.00497	-0.006054	-0.01096	0.003492	0.005917	-0.011566	-0.003551	-0.00282	0.000559	-0.0007005	-0.005047	0.001565	-0.002674	0.00163	-0.003347	0.000685	0.0002432	0.004345	0.004032	-0.003286	0.002216	-0.00134	1.97e-05	-0.003584	0.001422	0.001349	0.002481	0.0111	0.000749	0.004677	0.00633	-0.001692	0.001728	-0.0008616	-0.001602	0.002094	0.005104	-0.006832	0.005623	0.002481	0.0007415	-0.007572	5.144e-05	-0.005222	0.0001166	-0.005665	0.0006013	0.000544	-0.004227	-0.001344	-0.00394	-0.005127	0.000539	-0.0006065	-0.004898	-0.00894	-0.00934	0.001364	-4.864e-05	0.0007863	0.000371	0.00498	0.007732	0.0006957	-0.00683	-0.0171	-0.0007305	-0.0003328	-0.004524	0.002796	0.00785	-0.0041	0.000497	-0.000858	-0.0047	0.001238	-0.01488	-0.001957	-0.00514	0.0002759	0.000894	0.0003874	-0.002237	-0.001986	0.001806	-0.002943	0.001963	0.0001357	-0.0005713	0.00602	0.0001201	0.0004916	0.004105	-0.000884	-0.00103	0.007496	-0.02177	0.0009336	-0.00628	-7.99e-05	-0.01637	-0.000532	0.0008483	-0.0076	0.0004165	-0.003448	-0.001553	0.0001457	-0.0003545	-0.00479	0.00946	0.002222	-0.01118	-0.005394	0.0001249	-0.002226	0.001495	-0.0007825	-0.0132	9.966e-05	-0.01209	-0.01328	-0.002918	-0.01054	-0.00525	0.00146	-0.0001256	-0.00836	-0.004986	-0.0001385	-0.002472	-0.000933	0.00189	-0.003246	0.0005703	-0.00978	-0.00399	0.0006204	-0.007416	0.0004406	-0.004925	-0.00423	0.002108	-4.05e-06	0.002922	-0.008156	-0.00572	-0.002644	0.001599	0.0002427	0.003706	-0.004803	-0.0006967	-0.0001085	-0.001054	-0.002827	0.004124	-0.0007553	-0.01425	0.001755	-0.001019	-0.004982	0.00283	-0.002602	0.00483	-0.0006285	-0.001693	-0.00274	-0.003258	-0.0003965	0.003466	0.003008	-0.00448	0.003515	4.435e-05	0.002571	-0.00383	-0.004078	-0.000559	0.001627	-0.003628	-0.01077	-0.000649	-0.005665	-0.001063	-0.012085	-0.000566	-0.012726	-0.001122	0.00622	-0.001051	-0.002188	-0.006897	0.002245	-0.002672	-0.006203	-0.01357	-0.002098	-0.002045	-0.002499	0.005463	-0.002708	5.36e-05	0.004143	0.00709	0.002953	0.0005565	-0.000647	-0.000638	0.007175	-0.002113	-0.005985	-0.00753	-0.002857	0.0005198	0.001025	0.001462	0.004154	7.325e-05	0.002033	-0.002792	-0.006573	-0.01028	0.005196	-0.001179	-0.004246	-0.0002916	-0.004673	0.0005007	-0.002916	-0.004757	-0.002903	-0.008804	-0.01063	-0.024	0.001071	-0.001305	0.0008125	0.00364	-0.0007524	-0.004242	0.002956	0.00894	0.004772	7.31e-05	-0.002653	0.000154	-0.0001284	0.006706	0.01047	-0.010216	-0.00398	-0.0001259	0.0008135	-0.00445	-0.001295	-0.0004504	-0.0007305	0.005642	0.0005317	-0.005707	-0.0075	-0.00689	-0.001067	-0.0002606	-0.01094	0.00408	0.0006533	0.00234	0.001999	0.00321	0.000312	0.003191	0.001605	-0.0197	-0.004566	-0.005405	-0.0085	-0.002008	0.003572	-0.002893	-0.0006027	-0.001095	-0.0002847	0.003174	0.000459	-0.002743	0.0003185	0.001832	0.003038	0.002821	-0.004555	-0.00171	-0.000644	0.00692	0.000583	-0.004307	-0.001081	-0.005253	-0.0004847	0.01494	-0.001258	-0.0005236	-0.0002768	6.16e-05	-0.002266	-0.00516	-0.002039	-0.01048	0.0006857	-0.001867	-0.001864	-0.003178	0.00243	0.006767	0.0003955	0.005947	-0.007626	-0.002007	-0.0006065	0.000816	-0.003874	0.00256	-0.0002177	0.003046	0.001311	-0.0004275	0.001132	0.001048	0.001898	-0.002455	0.001308	0.002079	0.001342	0.0002744	-0.0008373	0.001356	0.000228	0.0001266	-0.001816	-0.004044	0.00911	0.00478	-0.002	-0.0007844	-0.0010395	-0.000244	-0.003551	-0.006054	-0.002151	0.00647	-0.001502	-0.0008206	-0.004086	-0.003834	-0.006496	0.003197	-0.002134	0.000375	-0.000302	-0.001263	-0.001466	0.005466	-0.003847	0.004726	-0.002092	-0.008286	-0.00801	0.01107	0.00479	0.0009646	-0.002605	-0.002985	-0.00597	0.0003958	-0.001166	0.001776	-0.001569	0.00211	-0.001565	0.003002	0.00694	0.003468	-0.002712	0.005955	-0.01366	-0.000409	-0.003574	-0.001495	0.000852	-0.00398	0.00035	0.003582	-0.0018	-0.0001497	-0.001028	-0.001464	-2.84e-05	-7.33e-06	-0.002773	-0.001143	0.001011	0.003841	-0.000995	0.0009985	0.000513	0.008255	-0.006073	-0.000626	0.0004556	0.009026	0.00418	0.001115	-0.007694	-0.002916	-0.004585	-0.00173	0.002043	-0.004868	0.0008926	-0.002474	0.005775	-0.0014925	-0.00249	0.00835	-0.001222	-0.002657	0.004288	0.00856	-0.010895	-0.001191	0.00721	0.0106	0.005	0.003405	0.004196	0.00734	0.00657	-0.0006065	0.005127	0.003925	0.00486	-0.000528	0.003843	-0.00604	0.001928	0.000214	-0.001069	-0.00888	-0.0015135	-0.0003748	-0.001997	0.0001317	0.00541	-0.00548	-0.0006385	-0.004826	2.37e-05	0.0008135	-0.0006814	0.002014	-0.0002604	0.0004547	0.0008492	-0.001232	-0.00889	0.005657	0.0002468	0.00809	-0.0003288	0.000679	-0.0011835	-0.0074	-0.0004687	0.0002015	-0.004425	0.0001929	0.000473	-0.0004227	-0.000628	0.01275	0.01229	0.001805	0.00601	-0.006676	0.007656	0.0001174	-0.001939	-2.295e-05	-0.0003214	0.000621	-0.009346	-0.002045	-0.00302	0.007706	-0.004757	0.0004466	0.0004292	-0.003675	-0.0097	-0.0003664	0.00128	-0.001275	0.004982	-0.01048	0.002523	6.53e-05	0.00587	-0.0006485	0.0002656	-0.000769	0.001105	-0.006985	-0.00352	-0.003502	-0.002016	0.0007267	-0.002312	-0.0163	-0.00707	0.0005064	0.000768	0.0005035	0.00846	0.00907	0.01169	-0.002928	0.00302	0.002558	0.00446	0.005493	0.0004444	-0.003126	-0.00369	0.00948	0.008095	0.0008388	-0.0004704	0.002514	0.001595	-0.0008802	-0.003925	0.000588	-0.003584	0.0001336	-0.000164	0.002214	0.011116	0.000291	-0.0010805	-0.001041	-0.01111	-0.000297	0.002113	-0.0002565	0.003351	0.002872	0.001459	0.001159	0.002125	-0.004383	-0.001549	-0.01129	-0.002052	-0.00653	-0.003069	-0.003675	0.00221	-0.001169	1.81e-05	-0.0004866	0.0004673	0.001119	0.011154	-0.005436	-0.001898	0.002449	0.000657	-0.000811	-0.01259	0.000153	-0.00713	0.005466	-0.01032	-0.01307	-0.00454	-0.006824	0.00467	-0.003622	-0.002352	-0.0002054	0.00951	0.0007544	-0.0006824	-0.00452	-0.00641	-0.005226	-0.000979	-0.001433	0.001722	0.001223	0.000656	-0.01033	0.004272	-0.001	-0.0002568	-0.003387	0.001225	0.00864	0.004807	-0.0003839	0.0024	0.000485	-0.0001717	0.000809	0.002302	-0.001915	-0.006123	0.002974	-0.0008106	0.006516	0.00191	-0.00674	0.01058	-0.003498	-0.00859	-0.00845	-0.004208	0.004257	0.0003514	0.003788	0.002594	0.0003667	-0.00446	0.0005116	0.002642	-0.0006533	-0.0002975	-0.001205	-0.000803	-0.002811	-0.000829	0.000495	0.002766	0.002075	-0.001696	-0.001463	-0.0001479	-0.00494	0.003752	-0.00479	0.001178	0.00916	0.01	0.005486	-0.001766	-0.002827	1.45e-05	-0.010445	8.005e-05	0.004063	-0.001462	0.001308	-0.009415	-0.003132	-0.0008636	0.002718	-0.0001594	0.002892	-0.000745	-0.000816	0.001062	0.000353	-0.00907	-0.00595	-0.01486	0.0001419	0.001598	-0.0002985	-0.00366	-0.0002604	-0.000668	0.002422	-0.00252	0.000609	-0.005104	0.001655	-0.004417	0.0004516	-0.0007033	0.001686	0.001442	-1.25e-06	0.0017395	0.01559	-0.001669	0.003645	0.003561	-0.002085	-0.003517	0.001965	-0.0007935	8.17e-05	0.0003107	0.00098	0.0004048	0.015594	0.001404	-0.0003235	-0.004185	-0.00386	0.00785	0.004246	-0.001033	-0.004196	-0.001679	-0.00996	-0.01539	-0.000981	0.0003722	0.002176	-0.001324	0.001785	-0.003708	-0.0002823	0.000371	-0.00428	-0.001749	-0.004536	0.00847	0.005608	0.004406	-0.00451	-7.46e-05	-7.14e-05	-0.0008388	-0.001373	0.0007434	-0.003464	-0.001731	-0.00337	0.00010735	0.00053	0.0006704	-0.003986	-0.000282	-0.002403	0.01079	0.0008073	-0.002169	0.001452	-0.001066	-0.000453	-0.001313	-0.00896	-0.00465	0.000564	0.004883	-0.002953	-0.003899	-0.00868	-0.00995	0.004993	0.00361	0.006603	-0.0007386	7.135e-05	-0.001619	-0.003397	-0.003357	0.0005207	0.001023	-0.003313	-0.004253	-0.016	-0.0006633	0.002102	7.457e-05	0.0002338	0.01199	-0.0019245	-0.004444	0.001246	-0.00144	-5.233e-05	-0.0001419	0.002375	0.003479	0.0007486	-0.00197	-0.003166	-0.0007796	-0.0131	0.000939	0.01391	-0.00968	-0.0003593	-0.001028	0.002253	0.0005794	-0.0002333	0.0016165	-0.0003953	-0.00928	-0.007317	-1.95e-05	-0.0003395	-0.0005903	0.002613	-0.000942	-0.003164	-0.00565	0.000519	0.0002105	-0.005676	0.001806	-0.01024	-0.001441	-0.001806	0.000664	0.001029	0.0009685	0.001891	0.01973	0.0009556	-0.0004702	0.004375	0.00834	-0.001223	-0.007763	0.002811	6.74e-06	-0.001699	-0.000561	0.001522	0.007042	-0.00205	0.0002016	-0.000248	-0.0001139	0.00716	-0.001424	-0.0002328	-0.001244	0.001567	0.00517	0.004276	-8.61e-05	0.0003273	0.005753	-0.00078	0.000948	0.001407	0.001033	0.0006437	0.000385	-0.00421	0.002438	0.003208	-0.0004945	-0.001167	-0.00125	0.00239	-0.004	-0.002357	-0.003527	0.000611	0.0002444	0.001953	0.01058	0.0005364	-0.0001478	-0.004677	0.003107	-0.0004559	0.005028	0.005104	-0.0009627	0.0008764	0.002102	-0.002071	-0.006	-0.002754	9.215e-05	-0.000891	-0.0003405	0.00857	0.0007463	0.002876	0.005733	-0.0001374	-0.001791	-0.0001307	0.002892	-0.003208	0.005833	0.005062	-0.00958	-0.007114	-0.003803	-0.0001824	-0.004936	-0.002234	-0.000697	0.004013	0.00273	0.00676	-0.001682	-3.11e-05	-0.00911	0.001201	-0.01923	0.004623	-0.0007935	-0.00855	-9.406e-05	-0.0003603	-0.00068	-0.00329	-0.001434	-0.0043	-0.001993	-0.002993	0.007317	0.0006566	-0.002829	-0.00197	0.005917	-0.001115	-0.001071	-0.000766	-0.00102	-7.427e-05	-0.00115	-0.003572	-0.0005445	-0.006477	0.002762	-0.001097	-0.003084	-0.003399	-0.006504	0.0007644	0.0002224	-0.001649	4.02e-05	0.007023	0.002026	0.002962	0.0005198	0.005165	-0.00197	-0.006157	0.0006223	-0.00941	-0.0006385	-0.00642	-0.01328	0.0002778	0.001859	0.01354	0.006413	-0.002966	0.0009127	-0.00409	-0.00139	-0.004765	-0.001414	-0.001959	-0.002312	-0.00714	-0.005547	-0.0015745	-0.01032	0.008995	-0.0001749	-0.001143	-0.002213	0.004856	0.0002613	-0.005714	-0.00731	-0.00993	-0.002682	-0.003906	0.004692	0.000545	-0.000609	-0.00507	0.002195	-0.01398	0.003891	0.003706	0.000493	0.00776	-0.004436	0.009415	-0.00948	-0.00797	-0.00629	0.006363	0.005238	8.15e-05	0.0007105	-8.315e-05	0.0003004	0.001099	-0.003162	-0.007195	-9.036e-05	-0.000947	0.0004706	0.002424	0.000299	0.0006237	0.003271	-0.0004838	-0.002754	-0.003479	0.000684	-0.001468	-0.00319	-0.002325	-0.00222	0.003212	-0.00405	-0.00013	0.0003352	-0.0006332	-0.00626	-3.13e-05	0.0002844	0.001057	-1.49e-05	-0.002182	-0.0004847	0.0004973	-0.001565	-0.002514	0.001383	0.005848	0.004585	-0.001554	0.00011903	0.009735	0.000599	0.001607	-0.001281	0.001357	0.0003433	-0.000485	0.0004194	0.000501	-0.005947	-0.004745	0.00415	0.00314	-0.0005975	0.006298	-0.006916	-0.000633	-0.00831	-0.001011	-0.002325	-0.01413	-0.007126	0.004784	-0.007175	-0.002506	-0.005028	-0.00567	-0.008896	-0.00203	0.00796	0.002771	-0.002007	-0.002176	0.00856	0.0005302	0.001163	0.00354	0.0009985	0.0002496	-0.0002196	-0.001111	-0.003782	0.001384	0.0003872	0.004757	0.0005417	0.00565	-0.0009184	-0.0016985	0.001575	0.0004916	0.001075	0.000536	0.001819	0.001968	0.004013	0.00593	-0.0002334	0.004658	0.0003536	-0.00379	0.00296	-0.002369	0.0007877	-0.0006795	-0.00762	0.006424	0.007164	-0.00132	-0.00489	-0.004475	0.002964	0.00906	0.000853	0.005238	0.00307	-0.006775	0.0051	0.0002397	0.00023	-0.007706	-0.000765	0.0003974	-0.00991	-0.001299	0.01007	0.00939	-0.0008063	0.005688	-0.00010186	-0.00517	-0.00249	-0.003763	-0.002535	-0.001691	0.002596	0.005825	-0.00376	-0.0098	-0.010414	0.001692	0.004726	-0.01875	-0.00745	-0.001831	-0.000917	0.002104	0.00832	-0.001268	0.000616	0.003906	-0.00257	-0.01405	-0.000569	0.00359	0.01332	0.01625	0.000536	0.00026	0.001203	0.0007358	-0.0004425	-0.008156	0.001026	-0.002838	-0.001443	0.0002804	0.01261	-0.000896	-0.000643	-0.002003	-0.004776	-0.00466	0.002323	0.00938	-0.003199	0.00408	0.005623	-0.002436	0.002922	-0.0014715	-0.00218	-0.005283	-0.002293	0.001936	-0.00539	-0.002188	0.001773	0.000826	0.006813	0.006847	-0.001346	-5.734e-05	0.002281	0.0006385	-0.001968	-0.0001941	-0.00113	-1.13e-06	-0.003258	-0.0008526	-0.00927	0.0007977	-0.00696	0.00759	0.00465	0.0007224	0.0005383	0.00123	-0.0002316	0.000434	-0.002842	-0.001875	0.0001714	-0.0003152	0.0008044	0.003294	0.000731	6.574e-05	-0.001559	-0.003073	-0.00639	0.002625	-0.001546	0.0003264	0.0002685	-0.003181	-0.000691	0.000384	0.000506	0.003263	-0.015396	-0.0048	-0.002268	0.006268	-0.003378	0.0003736	-0.00509	-0.006268	-0.00567	0.002289	0.001907	-0.002146	0.002222	-0.001447	0.0001867	-0.003311	-0.003351	-0.001455	0.001946	0.003727	0.0005646	0.00204	0.00705	-0.0004356	0.00226	-0.00825	0.00409	-0.002092	0.002058	0.007133	0.00296	0.000396	0.001179	-0.00344	-0.002853	-0.001919	0.006977	0.000773	0.000936	-0.0009704	-0.0006804
ABHD12	0.001526	0.002485	-0.0009704	0.003855	0.0006304	7.66e-05	-0.00435	0.0016775	-5.68e-05	0.002783	0.005344	0.00591	-0.001074	-0.001177	0.003262	0.0004716	-0.000637	-0.00785	-7.05e-05	-0.003405	-0.001778	0.002766	0.001503	-0.0001582	0.0006733	0.002317	0.00049	-0.005684	0.0002713	-0.001743	-0.005005	0.001113	0.002827	0.001046	0.0008144	0.002922	0.000588	0.0001655	0.005585	-0.001655	-0.0005116	0.002848	-0.00406	-0.0006227	0.005543	-0.003214	0.003714	-0.0001004	-0.0008874	-0.00242	-0.001314	-0.001623	-0.0008426	-0.00303	0.002455	0.001137	-0.00427	0.0003104	-0.00254	-0.002497	0.0001148	0.000429	0.003784	-0.00123	-0.002136	0.0007463	0.002388	0.00155	-0.0004637	-9.95e-06	0.00092	0.0001915	0.000506	0.00492	-0.0006022	0.00512	0.00214	0.005127	-0.004013	-0.0010395	-0.000816	0.000847	0.001122	-0.001931	0.002531	-0.003206	0.003101	-0.001121	0.002724	-0.0008783	0.00402	-1.395e-05	-0.00315	-0.001729	0.0009985	-0.002499	-0.0003033	-0.003345	-0.0002954	0.006687	0.002113	0.003326	-0.0008473	0.002863	-0.00141	0.000915	-0.002827	-0.0008826	0.001539	-0.0006704	0.000749	-0.000347	4.74e-05	-0.002796	0.00449	-0.0007977	0.000905	-0.001077	0.0001139	-0.00511	0.000537	-0.002018	0.003994	-0.0003984	-0.001489	0.0003364	-0.00488	0.004013	-2.9e-06	-0.0001121	-0.000453	-0.000623	-0.000585	0.0004485	-0.00473	-0.006718	-0.00327	0.005367	0.011734	0.0005445	0.00808	0.000563	0.0001315	0.007744	0.00415	-0.00415	-0.0005474	0.000519	0.000325	-0.0008197	-0.004604	0.005196	0.00512	0.003532	0.000915	0.0004046	0.0085	-0.001216	0.000659	0.0007586	-0.00789	0.001031	0.0006557	-0.00237	0.000257	-0.007114	0.0004752	0.00196	-0.001261	-0.002132	-0.0003161	-0.0001991	-0.0002215	-0.001858	-0.003841	0.004696	-0.001361	-0.0001985	-0.001096	0.0001534	-0.003725	-0.0008054	0.0006227	0.002886	-0.003393	0.002329	0.004166	-0.0004349	-0.002417	0.0001452	6.2e-06	-0.006096	0.0007453	-0.001078	-0.0001307	0.004345	-0.00258	0.004604	-0.002132	0.000278	-0.000973	0.005886	-0.012985	0.004612	-0.000296	-7.73e-05	0.000124	-0.00215	-0.001021	-0.00343	6.914e-05	-0.006054	-0.002699	0.00061	0.000451	-0.00434	0.0007677	0.009445	0.004818	-0.0003042	0.000861	0.001089	0.001006	-0.0003207	0.002472	0.006123	0.00245	-0.0001992	0.000862	0.0003912	0.004387	-0.003603	-5.5e-05	0.003618	-0.000141	0.001771	0.006374	-0.0007977	0.0002415	0.0055	0.004524	-0.0004287	0.0005007	3.64e-05	0.0004199	0.001479	-0.001854	-0.001719	0.001854	-0.002218	0.0008435	-0.001071	0.0006638	0.001263	0.001313	-0.00787	-0.000751	-0.006763	-0.000536	-0.002579	0.0002692	-0.0001201	-0.003897	0.0009036	-0.003431	0.001845	-0.00147	-0.001275	0.00593	0.005337	-0.0002339	0.002441	0.000469	0.00821	-0.0001547	-0.000773	0.0001289	0.010994	-0.000914	-0.005825	-0.0002121	-2.533e-05	0.002222	0.0002785	0.00309	-0.001202	0.001025	0.001576	-0.00443	-0.00793	-0.002628	0.001244	-0.003141	0.003841	0.0008054	0.010155	0.0001997	0.000981	0.006756	0.005127	-0.001999	-0.00691	6.783e-05	0.001145	-0.002	0.0004618	0.000594	-0.005634	0.00819	0.002197	-0.0001144	-0.002092	-0.001424	9.525e-05	-0.003029	0.0001253	2.6e-05	0.001365	-0.0006957	0.00549	-0.007286	-0.0001217	-0.0009	0.005276	0.0006576	0.00204	0.00844	-0.0002152	0.004734	0.000785	-0.00146	0.0003204	0.001572	0.002638	0.000706	-0.003933	-8.065e-05	0.002941	0.00903	0.001388	0.0009565	-0.00316	-0.000967	-0.001771	-0.0005465	-0.001716	-0.000896	0.0007586	0.000904	0.002289	-0.008	0.0001438	-0.00504	-0.00551	-0.002445	0.002028	0.004253	0.005424	0.001731	-0.00093	-0.001534	0.0009317	0.003067	-0.0006533	-0.0004077	0.003714	-0.002136	0.002796	0.001731	-0.001194	0.001959	0.005417	-0.001271	0.0001941	0.003653	-0.003246	-0.000592	-0.004604	-0.001885	0.001475	-0.0007105	0.0002594	-0.003595	-0.002163	0.00267	-0.000253	0.004215	-0.00034	0.000464	0.0002496	0.00192	-0.002111	-0.001872	0.000391	0.001685	0.0002211	-0.0001397	-0.0001494	-0.001609	-0.001275	-0.0001132	-0.002794	0.002495	-0.005253	-0.000888	0.001919	-0.000977	-0.002594	0.002043	-0.003538	-0.003683	-0.0002916	0.001421	0.00851	0.0005903	-0.0004992	6.837e-05	-0.0001758	0.001276	0.004528	0.001119	0.008194	-0.001157	-0.0004227	0.005486	-0.001133	-0.00037	0.000513	0.0003726	-0.007557	-0.0005555	-0.002237	0.000819	-0.001554	0.0001794	-4.32e-05	0.003347	-0.003206	-0.0002365	-2.366e-05	0.0002754	-0.000396	0.001369	-0.00204	-0.001178	0.003448	-0.004063	-0.003595	0.002531	0.003817	0.0003114	0.000853	0.000873	-0.0009274	0.000907	0.005497	0.000501	0.001109	-0.00511	0.0001853	0.003351	0.001535	-0.00852	4.74e-05	-0.003828	0.0003326	0.001122	0.001801	-0.0001108	-0.0004044	-0.0002875	-0.001831	-0.002455	0.001313	-5.996e-05	0.00398	0.0005426	0.003576	0.001418	0.001067	0.0002825	0.003475	-0.005077	0.00217	0.000831	0.001888	-0.00488	-0.001207	-0.00401	-0.003536	-0.004257	0.000254	-0.00033	0.0002341	0.003944	-0.0105	-0.0009212	0.0002258	-0.002758	0.00347	0.00462	-0.0003152	-0.001652	0.000593	0.0031	0.0001637	0.0002408	0.002035	0.0009375	0.0002835	0.002016	0.000854	0.003147	0.000392	-0.0005608	-9.9e-06	0.0002332	0.01215	-0.0006876	0.0004854	0.005764	0.0004292	0.000783	0.007057	0.002113	-0.002647	0.00463	0.004204	-0.0002897	0.0002021	0.0006943	-0.001685	-0.004383	-0.003	0.00067	-0.00128	0.001855	-0.0063	-0.0007052	0.000848	0.000259	-0.00573	0.0002129	-0.003763	-0.003368	0.0003953	-0.000994	-0.0042	0.0005164	0.0012455	-0.000214	0.000359	-0.003843	-0.002226	0.00054	-0.004993	0.0004306	-0.000954	0.002792	0.001949	0.006485	-0.000978	-0.0002158	-3.463e-05	0.0045	-0.0002202	-0.000873	0.003925	0.00467	0.000159	0.001571	-0.002295	-0.000227	0.002962	-0.0002129	0.0003438	0.000973	0.001042	-0.0006866	0.0008574	-9.73e-05	0.00069	-0.002642	-0.002161	0.000653	0.001021	0.00051	0.003525	-0.003487	0.001934	-0.002968	-0.00442	0.0002837	0.002216	0.0009656	0.000997	0.003689	0.002136	0.0008106	-0.0004537	-0.000979	0.00627	0.00418	-0.0004246	0.002623	0.000762	-0.0003836	0.0001404	-0.00010705	0.00171	-0.001918	-0.00253	0.000833	0.006615	-0.007656	0.0002289	-0.002348	0.0008636	0.0008426	-0.002085	0.0004714	-0.0005264	-0.00662	0.00149	0.001174	0.00052	-0.002882	0.001287	0.00611	0.0009665	-0.0005054	-0.0009465	-0.0006757	-0.000766	0.00632	0.006824	-0.00462	0.002266	-0.002037	-0.00561	0.003195	-0.0009136	0.0003278	-0.00165	-0.00115	-0.009514	-0.004406	4.36e-05	0.001337	-0.001015	0.006065	-0.000132	0.001552	-0.000692	-0.001837	-0.0005193	0.006054	-0.001669	-0.00387	0.00137	-0.003485	-0.004757	0.0002034	0.002607	0.005703	0.001369	0.001536	0.002256	0.001605	-0.0001734	0.000367	0.0006914	-8.52e-05	-0.002407	0.005775	-0.001876	0.0007157	0.0004222	0.000218	-0.003052	-8.78e-05	0.002602	-0.003645	-0.001075	0.0009036	-0.0006495	0.00119	-0.000444	-0.004906	0.0003576	0.004147	0.0003405	-0.000608	0.00282	-0.00246	0.0011	-6.3e-06	-0.001015	-0.0009193	0.000814	7.784e-05	-0.001862	-0.0003784	-1.19e-05	-0.000793	0.0005584	-0.006306	-6.4e-05	0.00246	-0.0004694	0.0004587	-0.001708	-0.003862	-0.001368	0.001499	-1.29e-05	0.001181	-0.000403	-0.002884	-0.00051	0.0008197	0.0003214	0.0006785	-0.001807	-1.51e-05	-0.002304	0.001225	-0.00179	0.00458	-0.003298	-0.003313	0.000623	0.001116	-0.0009985	-4.05e-05	-0.001067	0.000328	-0.000589	0.0004058	-0.000642	-0.000477	0.001231	-0.002634	0.001059	-0.001602	0.001901	0.0007067	0.0004842	0.000749	-0.002495	0.002806	0.0005674	-0.0001769	-0.0006566	0.001796	0.003435	0.001612	-0.001398	0.0002801	-0.0003517	0.001645	0.004448	0.002615	0.002495	0.00196	0.002073	0.00186	0.001172	-0.005127	-0.0001365	0.002466	0.000334	-0.0009623	0.000602	0.005455	-0.003191	0.007107	0.002804	-0.0001955	0.006725	-0.0003922	0.0007863	-0.001478	-0.002487	0.001628	0.003944	-0.003326	-0.0003366	0.002106	-0.0046	-0.00446	-0.002884	-0.00235	-0.006508	-0.0002052	-0.01002	0.00364	0.00413	0.000663	0.00833	-0.004753	0.004444	0.004974	-0.001974	-0.002396	-0.001364	0.0008793	-0.002697	-0.00911	-0.00824	0.001853	0.003149	0.00159	0.0008116	-0.0009656	-0.002266	-0.002083	-0.004913	-0.003674	0.000174	0.0006275	-5.91e-05	0.001371	-0.004494	0.0010195	-0.001436	-0.001466	-5.6e-05	0.004494	0.001235	-0.0001494	-1.59e-05	0.001788	0.004498	-0.006596	9.51e-05	-0.00428	-0.00595	-0.0009627	0.0008335	-0.003265	0.006393	0.001096	-0.00337	-0.001798	-0.003304	-0.00474	0.001632	0.005104	0.0007634	0.0001676	0.001238	-0.002571	0.005993	0.00231	-0.002138	-0.001254	-0.000614	-0.002735	0.0007844	-0.0004551	-0.00811	-0.002625	-0.00288	0.003305	-0.0017805	0.003124	0.005867	-0.00593	0.001048	0.000229	8.57e-05	0.00229	0.000332	0.0006504	-7.015e-05	0.0002646	-0.001849	-0.006454	-0.000389	-0.00057	0.003143	0.0014305	0.00448	-0.002901	-0.006763	0.003822	0.000526	-0.0007105	0.0005045	0.00415	0.000896	-0.005993	-0.003767	-6.47e-05	0.001561	0.0003498	0.007683	0.000203	0.003414	-0.001553	0.001318	0.002972	0.0001498	0.00152	-0.0008965	-0.002886	-0.002205	-0.002829	-0.00411	0.000137	0.0009575	-0.003044	-0.001016	0.001502	0.00775	0.002167	-0.006294	0.0001182	0.0055	0.001472	0.003227	0.003506	0.00301	-0.000844	0.001397	-0.0004559	-0.003305	0.0009074	-0.0006576	0.00403	-0.001034	-0.003075	0.004288	-0.003292	-0.003305	-0.00292	0.001207	-0.00399	0.0007706	-0.003883	-3.666e-05	0.002691	0.001033	-0.003252	0.00155	-0.000606	0.002575	0.002367	-0.00396	-0.0002503	-0.00822	-0.001227	-0.00391	0.005367	-0.00652	-0.0001033	-0.002743	0.001318	-0.0029	-0.005253	-0.001661	-0.000149	-0.004833	-0.001348	-0.0003664	-0.003794	-0.002306	0.00422	5.186e-05	0.004986	-0.00351	0.00545	-0.006058	-0.0003874	0.000445	0.006298	0.004158	-0.0002685	-0.0003889	-0.001814	-0.001525	0.000934	-0.006897	3.8e-05	0.001839	0.001399	0.0003145	0.001242	-0.00974	-0.0003626	0.0001714	0.0077	-0.001338	-0.005314	-0.002102	-0.0004857	-0.0004117	-0.001016	-0.003717	0.0003362	-0.00474	-0.0018215	-0.0006547	-0.00261	0.002827	0.001658	-0.003302	-0.001339	0.0008535	-0.000574	-0.001358	0.002281	0.003094	-0.003828	0.002876	0.0003107	-0.00527	-0.000527	0.001346	-0.003021	-0.001461	-0.00408	-0.003181	-0.0018215	0.00404	-0.0009	-0.001299	-0.001283	-0.002531	0.002836	-0.000301	-0.000548	-0.0009646	-0.004757	0.0005736	-0.00482	-0.00815	-0.003439	0.001256	0.0032	0.003504	-0.001088	-0.000392	-0.0002723	-5.686e-05	-0.005173	-0.0001938	-0.005238	-0.00392	-0.00078	-0.001883	0.000329	-0.0002532	-0.00358	-0.00061	0.001399	-0.000319	-0.00524	0.001548	-0.007404	0.002321	0.0007668	-0.0002329	-0.0001493	0.001067	-0.004322	6.413e-05	0.002052	-0.000548	0.003319	0.000323	-0.0009737	0.000816	-0.001838	0.0001495	0.000972	-0.001003	-0.00010973	-0.001755	-0.0002813	0.00059	-0.00283	-0.004383	-0.00427	-0.001094	-0.001514	0.002207	0.005157	0.001609	0.0001768	-0.000278	0.003012	-0.002209	0.005062	-0.001607	0.00439	-0.000616	-0.0046	-0.00348	-0.001101	-0.0001268	-0.000518	-0.0005608	0.001106	0.0024	0.003193	-0.000281	0.000474	0.000779	0.001496	-0.00674	-0.001212	0.007053	0.00419	0.001658	0.0002644	0.0001812	-0.0001552	-0.00288	-0.004505	-0.001787	0.001212	-0.002234	-0.000757	0.0003896	-0.0007753	-0.001837	-0.000874	-0.002295	0.0003507	0.00010663	0.001157	0.006607	-0.001736	0.002665	0.002716	-0.001591	0.002064	-0.001378	0.00665	-0.001042	-0.001278	0.000898	0.00262	2.974e-05	0.0003083	0.003115	0.000537	-0.0008574	0.001524	-0.002613	0.002356	-0.00068	0.000965	0.000554	0.00194	0.00318	-0.0003679	-0.0007677	0.000943	0.002014	0.0004072	0.0003753	0.00077	-0.0004802	-0.0007315	0.000408	2.52e-05	0.000934	-0.00121	-0.0002112	0.002077	-0.002054	-0.000989	-0.001023	-0.00685	9.966e-05	0.0065	-0.007256	-0.007477	-0.0009475	0.006035	0.00537	0.000565	0.004448	-0.00472	-0.002428	0.0003963	-0.002052	0.0006533	-7.99e-05	0.0003533	0.01028	-0.001016	0.002907	0.00778	-0.00552	0.001137	-0.000996	-0.001337	-0.002161	-0.00641	0.006657	-1.67e-05	0.001665	0.003128	0.0005107	-0.00829	0.003036	-0.000585	0.000955	-0.002645	0.012085	0.002422	0.00451	0.0001132	0.002256	-6.235e-05	0.0005517	0.0006657	-0.0008464	-0.00137	-0.00116	-0.000983	0.000596	-0.00601	0.001139	-0.002516	0.0008736	-0.0002033	-0.000847	-0.002014	0.0002713	-0.00357	0.0001021	0.0001283	-0.01007	0.004314	-2.545e-05	0.004665	0.001291	-0.006706	0.001905	-0.000961	5.57e-05	-0.0001429	-0.0006676	5.6e-05	0.000537	5.49e-05	0.001259	-0.0005965	-0.001469	-0.002268	0.00489	0.002054	-0.002958	-0.0002904	-0.001208	-0.001043	0.000721	0.000981	0.0009985	-0.001466	0.001704	0.002739	-0.001376	0.000173	0.00036	0.001221	0.002722	0.0009465	-0.001084	-0.001883	0.001768	-0.004917	-0.001666	0.0055	0.002422	-0.00214	0.0002046	0.000285	0.000931	0.001922	0.00694	0.001587	0.006805	-0.0002568	0.002132	-0.00414	-0.002756	-0.001409	0.000341	-0.000785	0.005844	-0.001118	-0.0011015	0.001196	0.002693	0.003008	0.002048	0.004845	-0.0003889	-0.003502	-0.00692	0.007137	0.001404	-0.001658	0.0008383	-0.001749	0.005295	-0.000569	0.000981	-0.001222	0.00199	0.0007567	3.24e-05	0.00699	0.003666	0.000526	-6.44e-05	-0.001103	0.001092	0.002466	-0.000204	0.000248	0.0004244	0.002522	-0.001338	0.00367	0.00488	0.0002863	0.001401	-0.001509	-0.002493	-0.003294	-0.003757	-0.001378	-0.0001265	-0.003284	0.0003226	-1.65e-05	-5.44e-05	0.001115	0.005928	0.00371	-0.004223	0.003817	-0.006813	-3.7e-05	-0.00252	-0.002443	-0.003286	-0.002588	-0.00834	-0.001557	-0.00603	-0.001379	0.001319	-0.000935	-0.00337	-0.002096	0.008736	0.000735	9.14e-05	-0.001672	-0.00141	0.002802	-0.000993	-0.000619	-0.0007286	-0.002096	0.0003738	-0.001889	0.00348	0.0002034	-0.0001389	-0.005283	-0.001446	0.006382	0.002962	-0.001142	-0.002645	-0.000492	-0.003187	-0.0006576	-0.002104	-0.00395	-0.0009365	0.001893	-0.000758	0.002306	0.00491	-0.004444	0.002178	-0.001176	-0.002855	-0.006737	0.00651	-5.484e-05	-0.0006995	0.001599	0.002977	0.0001528	0.0008335	0.00109	0.002823	0.001438	-0.001045	0.0007286	0.0001253	0.0001502	-0.002295	6.24e-05	0.002579	0.00325	0.0004234	0.0004287	-0.006493	-0.006462	0.003222	-0.002562	-0.00235	0.011765	0.00362	0.00010073	-0.001096	0.003384	0.0009775	2.65e-05	0.000994	-0.0009294	-0.000314	-0.0003178	-0.0002677	-0.002878	-0.0009713	0.000331	0.002676	0.001815	-9.2e-05	-0.001478	0.000166	0.000599	-0.003735	-0.005657	-0.004253	-0.00618	-0.0012665	0.003443	0.001129	0.00074	-5.98e-05	-0.004196	-0.001408	0.001261	-0.002962	-0.00166	-0.003614	0.0001535	9.58e-05	8.18e-05	0.000722	-0.00274	0.001905	0.00427	0.000593	-0.001625	-0.0003636	-0.00348	-0.004177	0.000909	0.001709	-0.0004265	-0.0001874	-0.00566	-0.0005045	0.005478	-0.000784	0.002003	-0.000969	-0.01302	0.002111	-0.002237	-6.19e-05	0.001135	-0.000139	-0.000524	0.001976	-0.001651	-0.002226	-0.001825	-0.0018635	4.107e-05	3.284e-05	0.0001704	0.0004656	-0.00413	0.0006733	8.947e-05	0.0001885	0.001115	-0.005787	-0.006203	0.0007358	-0.000808	-0.002546	-0.00164	-0.00128	-0.004887	-0.003359	-0.001027	0.003412	0.001478	-2.05e-05	0.003952	0.0005107	-0.001014	0.00283	0.001034	-0.001142	0.003849	0.0003068	-0.0001191	-0.0008974	-0.004124	-0.001747	0.00088	0.004715	0.001078	0.001906	-0.001564	-0.004883	-0.0001427	0.0008316	-0.003696	0.002348	0.000305	-0.000857	-0.000944	-0.001677	0.001648	0.0004218	-0.0002391	-0.000627	-0.01163	0.005367	0.002268	4.7e-05	0.000566	0.004936	0.0005426	0.001105	0.001734	0.002352	-1.6e-06	0.002274	-0.0006003	-0.00133	0.001101	-0.00298	0.003378	0.0001948	-0.0044	0.001957	0.002842	-0.001263	0.0002077	-0.001156	0.001033	0.0091	0.001913	0.001046	0.001556	-0.002516	-0.00216	-0.002226	0.0001953	-0.000506	0.000494	1.967e-05	-0.003101	-0.00178	-0.001968	0.002079	0.00217	0.001673	-0.01072	0.003742	0.0004907	-0.0003738	0.002436	-0.0002935	0.001326	0.01697	-0.0003889	-0.002323	0.000697	0.002586	-0.00010014	-0.00618	0.004097	-0.0002127	0.001374	0.00467	0.0002158	0.0005026	-0.0017805	0.002226	0.000524	0.000675	0.002037	-0.000572	-0.001319	0.0023	-0.000975	0.0001265	0.002403	-0.001342	-0.0001569	-0.005463	-0.000599	-0.0008655	-0.0002339	-6.85e-05	-0.0001975	8.33e-05	0.0041	-0.005093	-0.002558	0.004765	0.001221	4.28e-05	-0.001145	-0.004616	0.002937	-0.0003088	-0.00023	0.0001911	0.00511	0.004986	-9.67e-05	-1.24e-05	-0.002262	-0.0001273	-0.0003195	0.004814	0.0001655	-0.001446	0.0006156	-0.001754	-0.00125	-0.00446	0.002335	0.00252	-0.002539	-0.0003393	0.004883	0.001307	-0.002945	0.001354	0.000356	-0.002878	0.002064	0.000895	-0.001708	0.0001384	-0.005234	-0.00445	-0.0005355	-0.0003657	-0.0001911	-0.001247	0.001016	-0.000751	-0.001601	0.001181	0.00237	0.002602	0.0002875	-0.0019	-0.002008	-0.0007095	0.00351	0.001375	0.00102	-0.0003312	-0.001052	-9.48e-05	0.001308	0.000503	0.001892	0.001113	0.0002985	0.0033	-0.0003653	-0.001671	0.00628	0.003704	0.0007854	-0.0001359	0.002388	-0.0003858	-0.001991	0.000882	-0.002068	-0.003906	-0.00289	0.0003788	0.004704	-0.0004525	-0.005596	-0.001457	0.000711	-0.0005107	-5.895e-05	0.003088	0.001267	-0.001015	0.001004	-0.0001633	0.00453	-0.00067	-0.0004613	0.003136	-0.005104	-0.000763	-0.001171	-0.005642	-0.003784	0.001325	-0.001409	0.00842	-0.002052	-0.002281	-0.003798	0.00516	-0.0003498	-0.0003695	0.0006094	0.000719	-0.0001891	-0.0001873	0.0005107	-0.002329	0.005913	0.001743	0.00485	0.00398	-0.002382	-0.001718	-0.001531	-0.008026	0.003214	-0.004158	-0.002281	0.00836	0.000175	0.001193	-0.000695	-0.0001471	-0.001202	0.000844	0.006283	0.0005784	0.0008225	0.000892	0.001734	-0.002836	-0.00138	-0.001978	0.003416	0.006214	-0.001237	-6.6e-07	-0.003567	0.0002075	0.001554	-0.002722	-0.001833	-0.002989	-0.00484	-0.0009456	0.001744	0.000991	4.65e-06	0.0004818	0.000434	-0.002235	-5.03e-05	0.001212	-0.001888	-0.001247	0.000669	0.003508	-0.0001335	0.001733	0.0007343	0.000494	-5.34e-05	-0.002102	-0.000737	0.0003958	-0.003117	-0.001057	-0.001179	0.001583	0.003174	-0.0002371	0.0001761	0.002527	0.001604	0.003452	0.001302	0.000288	0.00813	0.00025	-0.000609	0.0003302	0.001506	-0.001271	-0.001536	0.00251	0.0008183	-0.002213	0.0003653	-0.002502	0.0007224	9.17e-05	0.001621	-2.825e-05	0.001299	-0.00635	-0.0001926	-0.0008793	-0.0005164	8.4e-06	-0.002552	0.001289	0.0043	-0.004105	-0.002636	-0.00487	0.00010353	0.000399	0.001745	0.001262	0.0004034	-0.00221	0.0008283	-0.003918	0.0016365	-0.00575	-2.05e-05	0.000328	0.000778	0.0008273	-0.001709	-0.001805	0.005737	0.0003464	0.001201	-0.002865	-0.002249	0.0006804	0.001048	-0.002865	0.0002037	0.003561	0.004654	-6.133e-05	0.005367	0.002068	0.004272	0.00133	-0.003227	0.00838	-0.00053	0.0005383	-0.002373	-0.00761	0.00307	-0.001525	-0.01157	0.001907	-0.000902	0.001431	0.004772	0.00323	0.006947	0.0005536	0.002924	0.006275	-0.001462	-0.0009704	-0.000614	-0.001152	0.0003664	-0.003685	0.0006037	-0.005093	-0.00462	0.001167	0.007286	-0.002232	-0.001966	-0.0008936	-0.001521	-0.0001694	0.00011015	0.00112	-0.002958	-0.002258	-0.005386	0.001376	0.0009594	0.007965	-0.004124	-0.004505	-0.001172	0.0006247	-7.6e-06	0.001247	0.0008707	0.0007944	0.002874	-0.001745	-0.005447	-0.001797	-0.001271	0.004707	-0.001825	0.0007377	-0.0004423	-8.106e-05	8.35e-05	0.0008807	-0.005154	0.000604	-0.001246	-0.00534	5.925e-05	0.003593	0.002506	4.715e-05	-0.0004225	-0.0003839	-0.001001	-0.0009084	0.00432	0.0008044	-0.002743	0.00436	0.0008817	0.002012	0.001887	0.0002352	0.00152	0.002214	-0.000492	0.003695	0.0001684	0.001991	0.0003114	0.00202	0.002234	0.001284	-0.000688	-0.0003707	0.001223	-0.004086	0.0003605	-0.000195	0.003975	-0.003424	-0.001792	-0.004456	-7.737e-05	-0.000371	0.001266	0.001755	0.000452	-0.0008545	0.00206	0.0002334	0.0004964	-0.00354	9.8e-06	-0.002003	-0.0006447	-0.0009317	0.00811	0.001184	1.854e-05	0.0003016	-0.001201	-0.004845	0.00363	0.0002317	-0.000463	0.001612	0.0002894	-0.001715	-0.000458	-0.000619	-0.001494	-0.001049	-0.004498	-0.002619	-0.003183	0.0003364	0.000206	-0.003077	-0.002691	0.001523	-0.003824	-0.002537	-0.003853	0.006077	-0.001808	-0.0002615	0.00158	-0.0003505	-0.0002594	0.00636	0.003212	-0.003632	-0.00746	0.001976	0.001799	0.0003676	-0.000865	0.003925	-0.002775	0.002874	-0.00425	0.0001438	0.000299	-0.001115	0.00527	-0.002935	-0.001273	0.002121	-0.002068	-0.0002987	-0.00204	0.001358
ABHD12B	-0.0008993	-0.0007634	0.003084	0.00815	0.007492	0.001164	0.00957	-0.001334	0.0006776	-0.0003426	0.007236	0.003075	0.002342	0.003834	0.0017605	0.0015745	-0.001343	0.003862	0.0006723	0.003544	0.004086	0.006138	-0.0001383	5.72e-05	0.0004654	0.001812	0.001501	-0.001715	7.5e-05	0.004566	-0.003794	6.11e-05	0.004044	0.005203	0.0010195	0.006046	0.0006514	-0.0003097	0.00455	-0.002306	-0.001449	0.001744	0.007217	0.00456	0.000905	0.005535	0.008865	0.0001496	0.001249	-0.005165	0.000779	0.003267	-0.000812	0.007675	0.01008	0.002398	0.007236	-0.0003378	0.0007815	0.0003026	5.114e-05	0.003975	0.003397	0.000551	-0.001758	-0.002338	-0.0008683	-0.00072	0.0005026	4.077e-05	-0.0002456	-0.0014105	-0.004036	0.01272	-0.0013485	0.005493	-0.001248	0.00231	-0.000582	-0.001114	-0.0002894	0.006508	0.003298	-0.000793	0.001527	-2.89e-05	0.002935	0.001324	0.00558	0.001498	0.004723	0.000821	-0.0004194	0.002052	0.001767	0.00837	0.000653	-0.001772	-0.002052	0.00743	0.0003521	0.00446	0.003714	0.00337	-0.002449	0.001789	0.001995	0.00489	-0.000983	0.004402	-0.0003262	0.0008554	0.003696	-0.007477	0.0002217	-0.000237	0.00122	-0.000425	0.001551	0.0001236	-0.001218	-0.000636	-0.000619	0.00796	-0.002533	-0.00108	-0.0002408	0.00548	-0.00204	-0.000676	0.001583	-0.0005345	0.001276	0.00392	0.0021	0.002617	-0.00531	0.008194	0.001897	0.00443	0.00475	0.000302	0.002487	0.007572	0.00309	0.001562	0.001987	-0.000971	0.01172	0.010345	-0.001335	0.003239	-0.001895	0.003204	-0.0003066	0.0001235	0.003254	-0.003983	0.01101	0.0007257	-0.000602	-0.002794	0.002138	-0.0005155	-0.0003283	0.004745	-0.000305	-0.002728	-0.001829	0.00438	0.001013	0.00461	-0.0003164	-0.001974	-0.0008802	0.0004096	3.16e-06	0.0009274	0.0001113	-0.001968	-0.001831	-0.0003605	0.0002868	0.007576	0.002047	0.002262	0.002214	0.001819	0.00199	0.002804	0.0001934	-0.004185	-0.001405	-0.00010914	0.002754	0.006096	1.48e-05	0.00787	0.000433	0.0001469	0.001734	0.003904	0.004	0.00411	0.0006213	-0.000775	0.001646	-0.004116	0.00242	-0.00193	0.00711	-0.0038	0.001341	0.0016575	0.003523	0.00675	0.001595	0.007458	0.00289	0.002657	-0.0012665	-0.000447	-0.00307	-0.001897	0.005833	0.003147	0.004242	0.0009503	-0.0009675	-0.001376	0.00686	0.003021	0.007587	0.00574	0.0004325	0.001322	0.002346	0.0005426	0.0002389	0.005802	-0.002584	-0.001327	-0.008026	0.003342	1.07e-05	-0.00335	-0.0007873	-0.004486	0.0001027	0.00669	-0.0006375	-0.00357	-0.001167	-0.0007753	-0.0004218	-0.0003276	-0.0003757	-0.006176	-0.007748	0.00489	0.0001948	0.000978	-0.003578	0.0006227	0.00571	-0.000483	-0.001796	-0.001771	0.003235	0.002132	0.0002062	0.000657	0.001906	0.003693	-0.005013	0.0002058	-0.002934	0.002308	-0.002363	-0.002575	-0.0008273	0.0001853	0.00212	0.00238	-0.002134	0.008644	0.002888	0.005226	0.005978	-0.001719	0.002327	-0.00611	-0.002764	0.001659	-0.000955	0.007935	0.0007167	0.001507	0.001271	0.008484	0.0002837	0.0001297	-0.001238	0.001932	-0.004288	0.003393	-0.0001544	-0.00207	0.00779	0.005077	0.001818	-0.0001181	-0.01113	0.002352	-0.004013	-1.04e-05	0.0011425	0.004242	0.004036	0.00999	0.005447	0.000528	-0.002493	0.004723	-0.00025	0.001604	0.003706	-0.0003722	0.005424	-0.0007854	-0.00582	-0.0001191	-0.00061	-0.00138	-0.0005746	0.003586	-0.0001792	-0.002682	0.006367	0.005722	0.00427	-0.0002143	-0.0004594	0.00199	0.00673	0.0006685	-0.001537	-0.0001887	0.000554	0.001268	0.00736	0.00184	0.00978	-0.0003996	0.001422	0.002363	0.004898	0.013466	0.007904	0.0006146	-0.005814	-0.001443	-0.002895	0.003227	-0.000659	0.00619	0.006973	0.00586	0.002733	0.00711	-0.001412	-0.004322	-0.002178	0.00805	0.006203	0.00444	-0.00047	-0.00505	0.004765	0.004402	-0.002773	0.0007567	0.0004046	-0.008896	0.001118	-0.00196	0.0052	-0.0010805	-0.000803	-0.00034	0.0008464	-0.00651	-0.005142	0.00064	-0.000915	0.001675	0.001259	7.8e-05	0.00453	0.004383	0.002495	0.00822	0.005302	-0.00918	-0.0015335	0.00726	0.005882	0.00406	0.001911	0.005283	0.002033	-0.0003974	-0.003841	0.0052	0.0014105	-0.001572	-2.55e-05	-0.006386	0.001852	0.009	0.0001246	0.00912	-0.002949	0.00232	0.00063	-0.00113	0.001314	0.01444	-0.000889	0.010605	-0.000772	-0.001454	-0.002556	-0.003082	0.006516	-0.000572	0.00465	0.01092	0.000958	0.0009413	1.323e-05	0.001424	0.00232	0.0005507	0.002954	0.005974	-0.001296	0.000633	0.002626	-0.0008535	0.006172	0.001955	0.001802	-0.0002851	-0.0003958	0.004498	-0.000747	-0.001108	-0.00739	7.83e-05	0.000648	0.001485	0.001749	0.0003169	0.002575	-0.001521	0.001232	-0.001679	-0.004395	-0.00346	-0.0007234	0.0002925	0.006313	-7.075e-05	0.001433	0.00197	0.000539	0.00408	-0.001789	0.0016365	0.00607	0.002033	0.001902	0.0005093	-0.0002928	0.001245	0.00699	-0.000177	0.00252	0.0002035	6.42e-05	0.001013	-0.000623	0.0002842	0.006985	-0.001549	0.00651	0.0002052	0.001878	0.002346	0.00057	-0.001681	-0.002728	-0.002304	0.00773	-8.21e-05	-0.0007052	0.00683	0.003235	0.0004835	0.003038	-8.48e-05	0.00146	0.003212	0.000185	-0.000357	0.006496	0.00795	-0.001959	-0.0001805	0.00717	-0.0009522	0.000928	-0.000527	0.011116	-0.005486	0.002954	0.00295	-0.0007076	-0.002775	-0.002829	0.0003386	-0.003101	0.000803	-0.001752	0.0006027	0.0002604	0.002514	-0.0001296	0.001276	0.000673	-0.004173	0.0001407	0.004898	-0.00056	0.000602	-0.000769	-0.001251	0.0003593	0.0006986	-0.001514	-0.002014	-0.001179	0.000183	-9.6e-06	0.000941	-0.00315	0.003565	0.0002337	-0.00249	0.00937	0.000516	-0.001365	0.00598	0.005554	-0.0002723	-0.001182	0.004745	0.00863	0.00879	-0.0002013	-0.0082	0.003498	0.001126	-0.002571	-0.002184	0.004333	0.00011927	0.0001571	-0.0004666	-2.587e-05	0.0009303	-0.000872	0.00205	-0.001166	0.0003812	-0.0003242	-0.00010777	-0.0002285	0.001643	-0.0003974	0.001198	-0.000762	0.001371	-6.944e-05	0.0006895	0.004856	-0.002676	-0.002377	-0.000606	0.0008516	0.01517	0.0076	0.0003946	0.0051	0.004333	0.00299	-0.0002041	0.001605	-0.000774	0.0005336	0.002054	0.002497	0.006977	-0.0027	0.002882	0.003061	-0.001059	-0.00183	-0.001791	0.0006285	-0.0002332	0.001696	0.002392	-0.003044	0.0007224	-0.002468	0.003212	0.00823	0.003828	0.0001907	-0.001748	-0.001798	0.001395	0.003777	0.006554	-5.3e-05	0.005142	-0.0009217	-0.001356	0.0002177	-0.002193	0.002779	-0.002935	0.000548	0.001917	0.003906	-0.00924	0.01207	0.001744	-0.001354	0.0005693	0.0007634	0.000967	-0.000246	0.001262	-0.003263	0.005478	-0.002335	-0.00349	0.003376	-4.22e-05	0.002077	0.008316	0.008095	0.004787	-0.002218	0.00392	-0.000715	7.826e-05	0.0008116	0.00174	0.005325	0.000852	0.00925	0.0014925	0.0005455	0.00362	4.137e-05	-0.0069	0.002615	0.00947	0.00221	0.004417	-0.0002326	0.000984	-0.001393	0.003016	-0.006645	0.00413	0.004524	-0.002258	0.000508	0.00874	0.001235	-0.004047	-0.002104	0.001786	-0.001415	0.000414	0.00561	0.003717	-0.0002272	-0.002296	-0.0007334	0.0007157	0.001359	-0.001404	0.00371	-0.002123	-0.00152	0.00619	0.010704	-0.00768	-8.97e-05	-0.001255	0.002264	0.002775	0.001599	-0.0002122	0.002167	0.004375	0.00847	0.000832	0.0001061	0.001224	0.002686	0.001546	0.004993	0.00676	9.924e-05	0.00117	0.001428	0.002415	-0.001727	-0.002182	0.003227	-6.8e-06	-0.001824	0.00010633	0.001841	0.001488	0.005424	0.008965	-0.000583	0.00833	0.0002704	-0.00124	-0.001567	-0.002113	0.006622	0.00251	0.001031	-0.003368	0.00195	0.003153	-0.002981	0.0008187	0.0003793	-0.002625	-0.0015745	0.006195	-0.000589	-0.002975	0.002066	-0.0005655	0.006466	0.000582	-0.0004234	-0.0002308	-0.001747	5.7e-06	-0.0002866	0.001253	0.00438	-0.00377	0.00947	0.001281	-0.006042	0.00838	0.001408	-0.00199	-0.0004005	0.003649	-0.0002245	0.002987	0.0003135	0.0008755	0.00846	0.00744	0.001698	0.004307	0.00692	0.004498	0.001986	-0.007347	0.00305	0.00442	0.007664	0.007122	0.000996	0.00478	-0.0004482	-0.001821	-0.0013275	-0.001552	-0.0007267	0.004723	-0.005756	-0.0004292	0.00471	0.00563	-6.837e-05	-0.000819	-0.001872	0.0005355	-0.001731	-0.00391	0.00471	-0.003033	0.00322	0.005344	0.002117	0.005726	0.0004103	-0.003586	0.0003016	0.001488	-0.002893	0.001302	-0.0012865	-0.0005674	-0.000902	0.005962	0.0001493	-0.0002797	0.00169	-0.001054	0.001176	0.002676	0.00378	0.001809	0.00819	0.002953	-0.003866	0.002668	0.003279	-0.0002515	-0.003998	-0.003582	-0.004524	0.00565	0.00389	0.00265	0.004925	0.000564	0.005264	0.0003018	0.001881	-0.001188	-0.0004244	0.002584	0.004734	-3.1e-05	0.00749	-0.00465	-0.00405	0.002445	0.004543	0.0008435	-0.0002708	0.0004182	-0.002705	0.0003111	0.0009155	-0.002462	-7.83e-05	-8.46e-05	-0.003975	0.001726	-0.0003994	0.004536	0.01013	0.00751	0.002337	4.11e-05	0.004627	0.002707	-0.0008035	-0.001581	0.000878	-4.19e-05	-0.00466	-0.001161	0.0002304	0.0005503	-0.002596	0.002657	-0.00257	-0.003468	-0.002459	-0.001197	0.007507	0.0003803	-0.000895	5.025e-05	-0.003738	0.0012865	-0.006325	-0.002167	0.003786	0.001395	0.003878	0.000513	0.003412	0.00459	0.002623	0.0108	-0.002245	0.004616	-0.0003867	0.00658	0.00246	0.006187	0.002079	0.00098	-0.005753	-0.0001644	0.00404	-0.002048	-0.002314	0.0008025	0.001515	0.006508	0.002022	0.003109	-0.0002042	0.000528	0.004814	-0.0017185	-0.001302	0.002447	0.00454	0.005596	-0.002754	-9e-06	-0.004124	0.007233	0.003113	-0.0004468	0.0004647	0.00565	-0.0097	0.002007	5.776e-05	-0.00188	-0.001517	0.003336	0.000601	-0.001606	-3.356e-05	-0.003304	-0.00063	-0.001821	0.00147	0.005966	-0.002342	-0.004097	0.01155	0.00414	0.005344	2.956e-05	0.007256	0.001467	0.0008054	0.002493	0.002565	0.006477	-0.001482	-0.000516	-0.0008287	0.00685	0.003046	-0.00424	0.002306	0.000213	-0.001533	-0.0004866	0.002493	-0.001528	-0.001834	-0.001264	0.00805	-0.0009475	-0.00645	-0.000533	-0.00138	0.000837	0.0008764	-0.0032	-0.0016985	-0.0004194	0.001867	0.001343	-0.001744	0.002419	0.00403	0.00607	0.003258	0.00564	0.005806	0.001127	0.0006266	0.00801	0.00639	0.004772	-0.0001935	-0.004642	-0.0006776	0.005764	0.00656	0.011116	0.00114	-0.006195	0.000602	0.00861	0.000695	-0.0002565	-0.002327	-5.72e-05	0.002676	-0.001386	0.000604	0.000831	-0.003227	-0.000555	-0.005505	1.603e-05	0.002317	4.745e-05	0.001703	0.005215	0.004925	-0.0013	0.004673	0.00701	0.000656	0.0001487	-0.000722	0.000955	0.0004647	-0.0010605	0.005825	-0.0002904	0.001479	-0.0004778	0.0003242	-0.001075	0.001972	-0.004467	0.000699	0.004723	0.005596	0.010956	-0.001529	0.0003028	0.0063	-0.001978	0.003042	-0.0006866	-0.001849	0.0002015	0.002533	-0.001094	-0.005074	-0.001469	-0.0006804	-0.002222	0.00592	-0.001697	0.002811	-0.00228	-0.00493	0.001014	0.007774	-0.000838	0.001262	0.006912	-0.001993	4.97e-05	0.0002325	0.0003326	0.001725	0.00631	0.006752	-0.002346	0.005447	0.0003078	0.001565	-0.00293	0.000816	-0.001678	0.0002615	-0.0018015	0.00328	8.774e-05	-0.0012665	-0.0004847	-0.001189	-4.29e-05	-0.001809	0.0014	-0.001771	0.00782	0.00582	-1.69e-05	-0.001616	-0.002573	0.0003242	-0.0002904	-0.0005746	0.011536	0.00821	-0.002052	0.002811	0.001326	0.00162	-0.00129	0.002974	-0.000218	0.000314	3.564e-05	0.001064	0.002703	-0.001405	0.003227	0.001683	-0.003538	-0.003107	0.00773	0.006165	0.004356	-8.03e-05	-0.000912	0.004284	0.0006213	0.0003674	-0.00212	0.001472	-0.0009413	0.001886	0.002707	-0.00163	0.000791	0.005165	-0.00079	0.005646	-0.001155	-0.001106	-0.0003486	-0.0007505	0.00385	0.004498	3.14e-05	0.00586	0.0008907	-0.002298	-0.001079	0.0004077	0.0021	-0.000619	-0.001712	0.0003319	-0.000494	0.003332	-0.001561	-0.001366	-0.00139	0.011665	-0.00558	-0.003063	-0.002386	0.01112	0.00534	-0.0004385	0.00715	0.002483	0.00267	-0.0003476	-0.000217	-0.001699	0.000951	0.00403	0.00351	-0.003328	0.003874	0.00637	-0.000687	-0.0005016	0.002823	0.00668	-0.003332	0.0002223	0.007385	0.008514	0.001058	0.004696	0.003721	0.00666	0.00427	-6.086e-05	-0.004032	0.00667	0.007473	0.0028	0.004604	0.00162	-0.004353	-0.0001135	-0.001161	0.00125	0.0009456	-0.002867	-0.0001978	-9.775e-05	0.003994	0.002752	-0.002499	0.003157	-0.0002437	-0.0006914	-0.001055	0.002989	-2.53e-05	0.0008497	0.000661	-0.001602	-0.006832	0.010376	0.0003717	0.01002	2.646e-05	0.0009394	0.004158	-0.0002787	0.000952	-0.00092	-0.000597	-1.8e-06	0.000711	0.000992	-0.0003312	-0.0007725	0.001152	0.002172	0.00799	-0.000646	0.01536	-0.002083	-0.006817	-0.002127	-0.0012045	0.002382	0.003065	0.00751	-0.00209	0.003414	0.001111	-0.003082	0.0003874	0.002565	0.00803	-0.0009627	-0.0004497	-0.00372	0.00546	-0.0005164	0.0002925	0.00357	0.01002	-0.0004838	0.000276	0.000363	0.0006876	0.005898	0.00614	0.001481	0.002462	0.00011164	-0.000446	-0.002722	-0.003183	0.0004876	0.0005326	0.001853	0.009155	-0.00653	-0.001027	-0.002645	0.007538	0.00423	0.005047	0.0007195	0.00655	-0.00271	-0.003225	0.005047	0.003801	-0.001703	0.0002716	0.00887	0.001134	-0.001228	-0.00261	0.000785	0.004383	-0.0003633	0.0084	0.004505	0.0107	-0.00532	-3.034e-05	0.00011146	0.00353	0.00572	0.001683	0.000511	0.003405	0.005	-0.0009713	0.00607	0.0009613	-0.000625	0.00243	6.61e-05	-0.000908	0.00133	0.007217	0.0008035	8.297e-05	-0.0062	0.0002868	0.0005283	0.000766	0.000981	0.001339	-0.004074	-0.000275	0.0068	0.004887	-0.0003238	-0.00321	0.000865	-0.002687	0.006184	0.003756	-0.002554	-1.335e-05	0.0006876	0.000147	0.00226	-0.001925	-0.0001816	0.00902	-0.001982	0.0007467	-0.002802	-0.0003252	0.003208	0.000835	-0.003563	0.007526	0.005028	0.0004702	-0.002533	0.00916	0.004013	0.005802	-0.0005407	-0.0004764	0.006557	0.00794	0.0001411	0.001265	-0.002539	0.002274	-5.794e-05	0.00011086	-0.003048	0.001378	-0.0001615	0.006424	-0.0029	-0.002867	-0.00218	-0.001256	0.0012245	0.0006533	-0.002317	0.00477	0.0048	0.0003357	-0.00169	0.002264	-0.0003905	0.00881	0.003641	-0.001523	-0.000303	-0.0009475	-0.001268	-0.0007277	-0.0001522	0.001144	0.003998	0.001893	0.01044	-0.001965	-0.0010805	-0.002584	-0.00646	0.003288	0.003807	0.000938	0.00998	0.005753	-0.003412	-0.001288	-4.36e-05	0.000778	-0.003422	0.000538	0.00201	0.002129	0.0008674	-0.00605	0.0006957	-0.0011425	0.002533	0.004143	0.00609	0.0005736	-0.0001169	0.001042	0.01119	-0.00495	-6.723e-05	0.006012	0.005646	-0.002638	0.006046	0.0003886	0.000554	4.78e-05	-0.002333	0.0002208	0.005436	0.005165	0.00439	-0.004913	0.006863	0.0001501	-0.000857	0.001435	0.000169	0.00524	0.01066	0.0012455	-0.002167	0.0022	0.006474	0.0005984	0.00427	-0.0003028	0.0002006	-6.8e-05	-0.003687	0.0002508	0.01552	0.006287	0.007324	-0.00011367	0.001115	-0.001719	0.00391	0.001304	-0.00261	-0.0002475	0.002401	0.003132	0.00377	0.0004804	-0.000308	-0.0007467	0.0008955	0.002039	0.000638	0.0003839	0.006355	0.001452	-0.00126	-0.002588	0.008865	-0.001189	0.0009503	0.002247	-0.0003502	-0.005306	-0.0008163	0.004414	-0.001539	-0.003956	0.000515	0.003063	0.001038	0.001028	0.00373	0.0001667	-0.0008883	0.004807	0.00879	-0.001789	0.000757	-0.003366	0.0004375	0.002266	0.001637	-0.001877	0.0001593	0.000121	0.001662	-0.002207	0.00646	-0.0002239	0.005333	0.006756	0.00292	0.003056	-0.0004134	-0.0001765	0.004944	0.00234	-0.00262	0.005966	0.0002856	-0.0004601	-0.003775	0.002659	0.002686	-0.002106	-0.0004854	0.01226	0.003275	0.00868	0.0002527	0.005604	0.003159	-3.25e-05	-0.00829	-0.002962	0.000766	-0.001929	0.001997	-0.0001928	-0.0009637	0.0007973	0.00479	-0.002577	-0.00292	0.003038	0.000773	-5.585e-05	-0.0006967	-0.000243	-0.000873	-0.001733	0.0008416	0.002193	3.86e-05	-9.316e-05	0.006554	0.008514	-0.002352	0.0011425	0.004093	0.001185	0.001051	0.003128	-0.001005	-0.00615	0.0075	0.001104	0.00491	0.000552	0.0008993	0.01599	-0.002811	-0.001305	0.00885	0.00974	0.0005593	-0.005085	0.006775	0.00882	0.00366	-0.00049	0.001138	0.0009103	-0.001161	0.007286	-0.001345	-0.0005355	0.008575	-0.0001684	-0.000526	0.004803	-0.001527	0.00668	0.001723	0.001089	0.0002238	0.002144	0.0001373	-0.001127	-0.000696	0.00057	-0.000264	0.0001333	0.00214	0.00252	0.003176	-0.0001915	1.89e-05	-0.002878	-0.002495	0.006096	0.0006704	-0.003105	0.002962	-0.0006504	0.001135	0.00623	-0.002218	0.000544	-0.003038	0.006187	0.001434	0.001584	0.010254	-0.00010026	-0.0003192	0.002625	-0.002327	0.006683	0.0006166	0.003994	0.0012455	-0.0001982	0.006886	0.002453	0.001772	0.005615	-0.0004363	-0.000598	-0.00128	0.00439	-0.004692	0.006824	0.00613	0.0005345	0.007744	-0.000649	-0.000478	-0.003408	-0.0002264	-0.0003452	0.00377	0.001676	0.01181	0.0005426	0.0003026	-0.001178	0.005634	0.0002592	0.004055	-0.001406	0.000952	-0.00113	-0.00272	0.0001119	0.001765	-0.002647	0.0003946	0.0006375	0.007126	0.003841	0.005154	-0.005325	0.002945	0.00823	0.001156	-0.0003495	0.003027	-0.001523	4.54e-05	-0.0005946	0.0002966	-0.001965	-0.004677	0.001433	0.008514	-0.0005236	-0.003534	-0.003109	-0.001066	0.0005555	0.002445	-0.0010395	0.001995	0.001089	0.001946	0.001006	-0.003284	-0.0002043	-0.003553	0.00433	0.004704	-0.001825	0.0009756	0.0002923	-0.0001663	0.001422	0.01625	0.00608	-0.001331	-0.0007076	0.003256	0.007603	0.004414	-0.001404	0.003725	0.003025	0.002243	0.000825	-0.001288	0.000891	0.006145	0.00797	-0.0004802	0.00628	0.00843	-0.005035	-0.001483	0.00588	0.003052	-0.003735	0.00208	-0.0004404	-0.0002882	-0.0001864	-0.0008044	0.0008345	0.003569	0.0001956	0.003405	0.0003097	0.00475	0.00742	0.01089	-0.000948	0.002483	-0.00269	0.006474	0.006924	-2.295e-05	0.003214	5.317e-05	-0.001161	0.002798	-0.002092	-0.000313	-0.0007334	-0.003014	-0.000643	-8.92e-05	-0.0001627	-0.0006137	-0.0006585	0.0004523	-0.001241	0.0007873	0.003874	-0.001919	-0.000621	0.000599	0.00388	0.004433	0.0002323	1.115e-05	-0.0002259	0.0001792	-0.00234	-0.000565	-0.00205	-0.00251	-0.001484	-0.000397	-0.001399	0.006	-0.001268	-0.000545	0.007202	0.01061	0.003305	0.0001696	0.002514	0.00745	0.0001936	0.00549	0.0002565	0.00484	-0.0005274	-0.0001739	0.001886	0.001299	-0.001917	6.74e-05	0.007587	0.001498	0.0003808	0.002472	0.001715	0.002277	-0.0004041	0.001861	0.00506	-0.001339	-0.001893	0.007397	0.00294	0.002953	0.005943	0.002937	-0.004974	0.000975	0.004314	0.00405	-0.004864	-0.00553	0.002499	0.001653	-0.0002546	0.00512	0.00844	0.0003412	0.000536	-0.0001764	0.002525	-7.94e-05	-0.001815	0.0067	0.00973	0.001857	-0.002014	-0.00205	-0.000705	-0.000971	0.003536	3.04e-06	0.01081	0.00277	0.007107	0.007965	0.002129	-0.002844	-0.002462	-0.001794	0.00618	-0.00526	-0.004093	0.0002162	-0.004154	0.002176	0.005135	0.004265	0.0009446	0.0007787	0.001302	0.00261	0.005608	0.003399	0.002531	0.00437	-0.000515	0.00293	0.0004356	-0.001895	0.0004203	7.415e-05	-0.001349	0.0001696	-0.0003161	0.001112	-0.00234	0.002771	-0.0003245	0.01141	-0.0004468	-0.002312	0.002342	-0.000709	0.007607	0.004417	-0.00076	0.0007625	0.01355	0.002367	0.01026	-0.00106	-0.01189	0.001666	-0.004814	-0.001922	0.004383	-0.0003104	0.0006156	0.001925	-0.001341	0.003893	0.002811	-0.001193	0.015366	0.001235	7.89e-05	-0.000657	-0.001538	-0.0004945	0.0001945	0.000247	0.003784	0.00279	-0.003094	0.0005474	0.003164	0.001777	-0.001301	-0.001928	-0.001785	-0.002256	-0.002928	0.003395	0.001185	0.001176	0.006092	-2.253e-05	0.00010616	-0.002695	-0.0002568	0.000891	-0.0007977	0.00555	0.005157	0.0001698	0.00134	-0.0001416	0.008385	-0.0002756	0.001461	-0.0002613	0.003176	0.002882	0.001537	-0.000572	8.33e-05	0.003057	-0.00434	0.001885	-0.001424	0.00442	-0.0003324	0.006123	0.01014	0.0007806	0.003073	0.002592	0.0001935	0.000605	-0.000803	0.001402	-0.001885	0.0102	0.00233	0.006893	0.001059	0.0002618	-0.002913	0.002577	0.003859	0.0005317	-0.0005603	0.0002997	-0.002996	-0.0009317	0.006012	1.6e-06	-2.64e-05	0.001763	-0.003233	-0.000395	-0.00136	0.001565	-0.004215	-0.000616	0.003513	-0.001047	0.0007114	0.0004263	-0.000627	-0.0004113	0.006443	0.001636	0.0001863	0.003304	-0.0008497	0.002352	0.01177	0.00645	0.0008693	-0.004826	0.012924	0.00988	0.00491	-4.37e-05	0.002012	0.002024	0.001181	-0.00368	0.003105	-0.0001327	-0.001963	0.000271	-0.002728	-0.001854	0.0089	-0.00272	-0.001101	0.001133	-0.0008693
ABHD13	0.001375	0.002321	-0.002409	0.005016	0.004253	-4.095e-05	0.00801	0.001931	0.0001378	0.00578	0.00658	0.00104	0.003769	0.003	-0.00394	0.0016165	-4.643e-05	-5.96e-05	0.00439	-0.0008326	0.007214	0.001703	-0.000732	-0.0009584	-0.0008516	-0.00563	0.001118	-0.0009713	-0.0003285	0.00399	-0.003408	0.0007772	0.006947	0.001256	-0.0002295	-0.001578	-0.0006013	0.0005946	0.005154	-0.0003304	-0.000885	0.00641	-0.001771	0.0003064	0.00315	0.006393	0.003273	0.0002806	-5.114e-05	0.002726	0.002024	0.00859	7.5e-05	0.003555	0.010315	-0.01106	0.01282	-0.0001019	-0.001556	-0.001468	-0.0003788	0.003202	0.00492	0.0004098	0.002495	-0.001098	-0.00199	-0.002306	-0.001239	0.0006	0.0003154	0.0004697	0.007294	0.00595	-0.003645	0.00355	0.00916	0.00889	5.937e-05	-0.0006905	-0.001558	0.001955	0.006073	0.01146	0.002214	0.00417	0.00432	-0.002352	0.00636	-0.00761	0.0035	-1.12e-05	0.00141	-0.001734	-0.001594	0.00854	0.001137	0.001031	-0.00246	0.0007005	0.0008135	0.004204	-0.001538	0.00504	-0.0004852	0.001234	-0.001351	-0.00184	-0.00782	-0.00426	-0.00264	0.000733	0.004227	-0.001507	0.001748	-0.000479	-0.002447	0.0005274	-0.000283	-0.005836	0.0003848	-0.0004592	0.005295	0.002123	0.003065	0.0003805	-0.001141	-0.001622	-0.0002975	-0.0005026	-0.00346	0.000772	0.000911	0.005543	-0.0006266	0.002985	-0.0027	0.006123	0.00968	0.0004296	0.008804	0.003975	0.0006633	0.00916	0.007652	0.001438	0.001828	5.22e-05	0.00824	0.0006948	0.0007753	0.003813	0.003654	0.001589	0.001307	0.003012	-0.001854	0.0001341	0.004932	-0.000945	-0.001597	0.008125	0.004707	-0.0008607	-0.001647	0.0004764	-0.0013685	0.002277	-0.001098	0.00257	0.00588	0.002428	0.00163	0.0015955	-0.001906	0.0006537	0.001004	0.00109	0.0001521	6.17e-05	-0.001094	-0.000687	-0.001716	0.00731	-0.0089	0.00214	0.00501	0.004787	0.00203	-0.00806	-0.001552	0.0007796	-0.0001563	0.0002079	0.0013485	0.000745	-0.00393	0.007713	-0.000352	5.04e-05	-0.004333	0.00559	-0.01058	0.003263	0.0008807	0.002651	0.004528	-0.005627	0.001512	0.002224	0.00978	-0.004997	-0.005947	-0.0006337	0.005775	0.0007687	-0.001224	0.00455	0.00794	-0.001017	-0.000647	-0.0003233	0.0001715	-0.003256	0.005424	0.000953	0.00132	0.001646	0.00315	0.000881	0.001281	-0.005333	0.000975	0.006054	-0.0006957	-0.002132	0.002428	0.0002458	-0.005306	0.001729	0.000686	0.0002477	-0.00224	0.001584	-0.0004535	-0.001821	-0.00206	0.00461	0.001444	-0.002003	0.003866	-0.001138	0.0004628	0.002121	-0.000257	-0.001591	-0.0001139	-0.000423	-0.00294	-0.000549	0.000371	0.000893	-0.002506	-0.002058	0.008965	0.0016365	-0.002392	-0.002884	0.00795	0.005886	-0.003956	-0.0001705	0.0001978	0.00469	0.004173	-0.004192	-0.00407	0.014046	-0.001955	-0.003122	-0.002565	-0.002096	0.00425	-0.001143	0.003963	-0.000995	0.003708	0.003721	-0.007492	0.002878	-0.002584	-0.005898	-0.0042	0.0057	0.00353	0.00935	0.002048	0.000196	-0.0002412	0.003765	-0.00441	-0.002665	-0.0008674	0.005714	-0.006973	0.004612	0.001711	-0.00232	0.006702	-0.006996	-0.0003889	-0.0001047	-0.00482	0.0001342	0.000481	0.0007944	-0.000724	0.001863	0.00304	0.001277	0.0002439	0.002283	-0.0005817	0.001918	0.0004725	-0.0051	0.008354	0.002047	0.00508	7.5e-05	-0.003788	0.005302	-0.002123	0.00554	-0.000269	0.003153	-0.0001316	0.0012045	0.012245	0.00769	0.00674	0.001326	0.000428	0.005836	0.002146	0.001527	0.00306	-0.0002306	7.77e-05	0.0001718	0.001535	0.002693	0.001391	0.006107	-0.00208	-0.000336	0.005356	0.01347	0.003902	0.0007353	0.00345	-0.0006127	0.004425	-0.001394	0.004642	-0.001312	-0.002977	0.005722	0.002602	0.00697	0.001314	0.002926	0.001398	0.007187	0.00687	-0.001335	-0.0001228	-0.006817	0.002804	0.004055	0.00532	-0.001522	0.000401	-0.001528	0.009926	-0.00144	0.00572	0.00264	-0.0017805	-0.0008583	0.001317	0.001848	-0.004307	0.0002947	0.002113	-0.001947	-0.003534	-0.0001008	-0.0001396	-0.0016	-0.003218	0.007088	0.002234	-0.000852	0.00451	0.01331	-0.0007358	-0.00808	-0.001428	0.004177	0.008	-0.001635	-0.004463	0.00807	-0.0003736	4.97e-05	0.004025	-0.000619	-0.0006075	0.002817	0.0004854	0.00697	-0.001972	-0.002375	0.0004628	-0.001621	0.001982	0.0095	0.0001615	0.001726	1.305e-05	-0.000462	0.004204	0.00438	0.0007405	0.0001236	0.005898	0.0084	0.000958	-0.0004165	0.0003526	-0.001369	-0.001062	0.00563	-0.000957	0.00191	0.004707	-0.0003088	0.000589	0.00451	-0.00805	0.0134	0.00184	-0.0005116	0.0004382	0.005188	0.0003197	0.0004644	0.0008974	0.0001599	0.002007	0.001605	0.005924	-0.0004845	0.00314	0.0003448	0.0003684	-0.0004523	-0.00351	0.004196	-0.001022	6.497e-05	-0.000924	-0.0001793	0.0008698	0.002014	0.0004027	0.005257	0.003813	0.0004392	-0.00142	0.00601	-0.006794	0.003323	-1.943e-05	0.004383	-0.000497	-0.001595	0.001547	-0.001531	-0.004677	0.000333	-0.0007915	-6.62e-05	0.004036	0.000792	-0.000629	0.0008197	0.003567	0.00736	0.002209	-0.001226	0.003336	-0.002731	-0.000987	0.002048	0.001984	0.00509	0.001801	5.9e-06	-0.001544	-0.004345	0.003025	0.000476	0.00077	0.004284	0.00656	0.008865	0.00925	-0.0015745	0.000519	-0.0001984	0.0003788	-0.000696	0.002914	-0.006145	0.00506	0.001359	-0.001453	-0.003405	-0.001544	-0.0004478	-0.002316	-0.000713	-0.002232	-0.0006046	-0.000626	-0.004684	-0.003492	0.003117	0.001171	-0.00271	0.0002276	-0.004196	0.006737	0.00266	-0.002457	-0.001436	0.000699	0.002039	0.001032	0.001604	0.00761	-0.002821	0.0007963	-0.003263	-0.0003662	-0.002943	0.000486	0.004375	0.01779	0.001215	-0.003122	-0.002138	0.004368	-0.000159	-0.000771	0.00131	0.0094	0.00599	0.001327	-0.00921	0.003544	0.006153	-0.000992	-0.0007544	0.001718	0.001063	-9.984e-05	-0.0004792	6.97e-05	-0.000579	0.00258	0.0015335	0.001702	0.000641	-0.001523	-0.0002024	0.001276	0.006287	-0.00326	-0.001061	-0.00899	0.003416	-0.001313	-0.0001268	0.003012	0.001185	0.0003471	-0.002726	0.00034	0.006138	0.00802	0.000411	1.85e-06	0.00386	0.004898	0.001057	0.002203	-0.000582	0.004356	0.0004103	-0.002052	0.00613	-0.00518	0.005703	0.0009274	-0.001646	0.002792	-0.00369	0.001254	-0.0007463	-0.000796	0.005028	0.0008264	0.004253	0.00794	0.003511	-0.0008483	-0.00129	-0.0004897	-0.000494	-0.000698	0.001308	0.005943	0.00783	-0.002598	0.005314	0.000991	-0.002163	0.006256	-7.54e-05	-0.002571	-0.001181	0.0002338	0.00429	0.002079	-0.004112	-0.00821	0.001547	-0.000558	-0.003073	-0.00399	-0.00072	-0.002153	0.001281	0.00573	0.013855	-0.0002334	-0.00469	-0.0006795	-0.004677	0.002907	-0.001946	0.001538	0.003592	-0.0009212	0.01109	-0.002403	0.001444	0.0009193	-0.001707	-0.0004158	0.011604	0.01106	0.002651	0.0007305	0.00576	-4.22e-05	-0.001116	-0.0006595	0.00544	-0.00477	0.0007205	-0.0003335	-0.000695	-0.0004072	-0.0002066	-0.002348	0.00829	0.010994	-0.002172	-0.000856	-0.0001414	0.00241	-0.005978	0.001846	0.00071	0.0005236	0.001542	0.004044	0.000534	-7.43e-05	-0.000523	0.0003314	-4.31e-05	-0.00853	0.001787	0.003048	-0.001274	0.000721	-0.001152	0.003086	0.004192	0.000997	-0.0001779	0.0003586	0.001536	-0.0003114	0.000311	0.005665	0.00364	0.0044	0.0002878	0.002335	-0.003048	-0.002834	-0.00287	0.00977	-0.000516	-0.003284	0.0001887	0.00319	-0.00315	7.015e-05	-0.00278	-0.000946	-0.0009556	-0.002134	0.001839	0.001986	0.001335	0.0008836	0.002514	0.000691	0.0016165	0.0009184	7.963e-05	-0.001016	-0.001544	0.007458	0.001167	0.0004528	-0.00553	-0.002514	0.0008574	0.00695	-0.001641	-7.92e-05	-0.00167	0.002995	0.003347	0.002277	-0.003265	0.001986	0.004223	0.002148	0.001743	-0.006187	-0.001527	0.01178	-0.0002632	-0.0009236	-2.056e-05	0.006645	-0.002699	0.007935	0.001151	-0.003252	0.005386	0.0004475	0.002186	0.0002625	0.000973	0.00889	0.004818	-0.004158	0.001819	0.006054	-0.002594	0.003933	-0.002573	0.000756	0.001307	-0.002045	-0.000736	-0.001965	0.01067	-0.00439	0.00677	-0.0004556	0.011215	0.004894	0.000695	0.002857	-0.001047	-0.0005546	-0.00435	-0.001518	-0.0056	0.00424	-0.0003254	-0.004818	-6.7e-05	-0.0018425	0.002903	-0.003061	-0.002941	-0.001118	-0.003296	0.0007653	0.002766	0.006207	0.001139	-0.000904	-0.0002704	-0.000303	0.002625	0.003815	0.001394	-0.0002309	0.001234	-0.001798	0.003862	0.00344	-0.0003853	-0.001221	0.01074	0.002312	0.00786	0.0001848	0.00851	0.000845	-0.003836	-0.0096	0.002455	-0.003199	0.0001905	0.000549	-0.005108	0.000603	0.003532	0.00833	0.00709	0.00633	-0.000991	0.007572	0.00249	0.0006742	-0.000518	-0.0004098	-0.00329	-0.001137	-0.002567	0.002863	-0.002525	-0.00114	0.009514	0.002298	0.000845	-0.0007625	0.00029	0.01085	-0.0003612	0.001541	-0.001843	-0.00012165	-0.000568	-0.002874	0.001468	-0.0006523	-0.002798	0.007122	0.00587	0.005898	0.0003963	0.00331	0.001708	-0.004154	-0.0008535	0.00985	0.000737	0.002058	0.00442	-0.005688	0.00826	0.002655	0.005127	-0.000777	0.001197	-0.001473	0.002531	-0.0007772	-4.86e-05	-0.0004532	-0.001172	-0.004128	-0.001948	-0.005135	0.002739	0.001321	0.00392	-0.005135	-0.001545	0.002645	0.00991	0.006695	-0.002144	-0.002754	0.001845	0.002672	0.00792	0.001338	0.003326	0.002079	0.00291	-0.0003002	0.00451	0.00588	0.004936	0.001601	-0.003712	-0.001453	0.01411	0.0009437	0.001133	0.000793	0.0001005	0.00365	-0.001549	0.00823	0.004616	0.008484	0.00616	-0.002892	0.004223	0.00012124	0.00594	0.003859	-0.007385	0.0004973	-0.00496	-0.006886	0.004227	0.00819	-0.001589	-0.00010157	-0.01361	-0.000615	-2.83e-05	-0.007187	0.000565	0.0004177	-0.00744	0.003313	0.00833	-0.003	-0.006557	0.01054	0.0006723	0.004017	0.002419	0.004543	0.003044	-0.0005417	0.001576	0.01238	0.01041	-0.00063	0.0002109	-0.00053	0.00883	0.001297	0.001169	0.006638	0.002459	-0.002111	0.001329	-0.0004954	-0.000952	-0.0006137	-0.01148	0.015	-0.001001	-0.005154	-0.0003026	0.0001999	2.24e-05	-0.0001203	0.0004945	-0.001424	-0.00431	0.00255	-0.002417	-0.001435	0.004185	-0.0002809	0.000285	0.002092	0.000899	0.002396	-0.002344	0.004723	0.00745	0.005585	0.012825	2.784e-05	0.006546	0.000694	0.006523	0.002213	0.006565	0.0007854	-0.006687	-0.003029	0.003937	0.003794	0.000494	-0.002275	0.001573	0.00388	0.0001742	0.004528	0.002361	0.0003726	0.000101	-0.002367	-0.006042	-0.00010437	-0.0006547	0.005905	0.00317	0.002481	0.004425	0.001463	-0.005898	-0.003578	0.0002024	-0.003817	-0.0006924	-0.002188	-0.0003736	0.002626	0.0003011	0.00952	0.0003915	0.000543	-0.001202	0.002745	-0.001445	-0.002186	0.008575	0.0058	0.0001711	-0.001031	0.0002006	0.003014	-0.00282	0.003366	0.003633	-0.0002238	0.0002475	0.003994	-0.001446	-0.005627	-0.0001298	-0.002998	0.001481	0.00588	-0.002806	-0.0007963	0.003044	-0.001882	-0.008804	0.003603	0.006233	0.005116	0.0086	0.002499	-0.001727	-0.002285	1.89e-05	0.002468	-0.001464	0.014435	0.001044	0.0067	0.00386	0.001906	-0.001018	0.001686	-0.0003688	0.0004945	-0.001769	-0.001166	0.000709	0.004936	-0.001451	0.0004277	0.001194	-0.001282	-0.000805	0.002375	0.001025	0.00486	0.003668	0.0002042	-0.003454	0.0002223	0.002092	0.0005565	-0.00068	0.01132	-0.0009446	2.843e-05	0.002472	0.002697	-0.002718	-0.001132	0.003357	0.000129	3.26e-05	-0.00235	0.00536	0.00838	0.004578	0.004227	-0.0009084	0.00651	0.005413	0.002783	0.001578	-0.001349	0.002592	0.000555	0.0004551	-3.016e-05	-0.004234	0.0001469	0.00123	0.000792	0.003805	-0.00010276	-0.001017	0.007214	0.003084	0.003963	-0.0001587	-2.76e-05	-0.0008855	0.00109	0.0002735	0.00448	0.0001701	0.003832	-0.0004117	-0.0004365	0.0004177	-0.0012245	0.0008483	-0.0003316	-0.00662	-4.86e-05	-0.004322	0.0006924	-0.000292	-0.002903	0.0006533	0.007935	0.000765	0.002815	-0.00618	0.00632	0.0049	0.0008144	0.003746	-0.004044	0.003656	0.00536	0.003166	0.004208	0.0002701	0.0005198	0.00539	-0.001938	0.005352	0.003862	-0.002771	0.003477	-0.0008035	-0.001009	-0.002813	-0.002132	0.002558	7e-06	-0.001706	-8.29e-05	0.002794	-0.006355	-0.00314	0.001038	0.00303	0.0002223	0.01924	0.0001442	0.00477	-0.00395	-0.002556	0.0004227	0.0005193	-7.284e-05	0.0004678	0.000836	0.001889	0.0003717	0.006245	0.008575	-0.001699	0.009926	-0.002167	-0.0008354	0.0006943	0.0006766	0.0001346	0.000321	-0.000571	-0.0007915	-0.001853	0.00567	0.0005126	0.01187	-0.0007596	-0.0028	0.00062	0.004097	0.0016365	5.263e-05	-0.00162	0.0006986	-0.002003	0.0003	0.003714	-1.53e-05	-0.000581	-0.000519	0.00269	-0.005573	-0.002762	-0.004604	0.004356	0.001538	0.0004327	0.002213	0.00487	6.45e-05	-0.0016165	0.001442	-0.001019	0.0006022	-0.0001441	0.006065	0.00902	-0.00442	-0.001357	0.006786	-0.00452	-0.003809	3.135e-05	0.00404	0.00194	-0.0018	0.000379	6.837e-05	-0.0004132	-0.0014305	0.006996	8e-06	0.0048	0.0010395	0.001526	-0.001708	-0.003021	0.000629	0.000376	0.001353	0.01236	0.0004065	0.00442	-0.002844	0.003162	0.005795	-2.1e-05	0.006004	0.002787	0.00223	-0.003477	0.004204	-0.0008197	-0.0002692	0.000873	-0.000629	0.01164	-0.000795	0.002806	0.00388	0.00876	-0.0007334	0.00599	0.006218	0.00546	-0.007324	-0.001629	-0.0009685	0.0007734	0.001337	-1.454e-05	-0.0008965	0.000335	0.00471	-1.836e-05	-0.002861	0.006454	0.0004227	0.002308	0.000326	-0.002008	-0.002762	0.00105	-0.0008564	0.002447	-0.003181	0.000745	7.635e-05	-0.000614	0.001863	0.005207	-0.004005	0.0015545	0.00348	0.006496	-0.001678	-0.00224	-0.002625	0.000758	0.00485	0.000516	-0.0004048	-0.00273	-0.002237	0.00749	0.001928	0.00643	0.00424	0.006577	-0.001398	0.001646	0.00666	0.000597	0.004406	-0.00609	0.001647	0.00706	0.00193	0.000191	0.0008173	0.00778	0.0004694	0.001143	0.001065	-0.0008464	0.002874	0.006042	-0.0001395	-0.006413	9.483e-05	0.002916	-0.0006876	0.001786	0.000986	0.000245	0.003609	0.003002	0.000503	0.0009055	-0.002346	0.006645	0.0008144	-0.002197	0.00203	0.003136	0.00545	-5.615e-05	0.00807	0.003304	-0.0004628	0.0001093	0.0002028	-0.001243	-3.79e-05	0.0006394	0.001635	-0.001295	-0.000485	-0.0003307	0.001244	-0.002836	-0.00174	0.002596	-0.001528	-0.005756	-0.002003	0.0065	-0.002863	-0.002804	0.007202	0.0055	0.0004053	0.00837	0.0003898	-0.001342	-0.003847	-0.0001176	0.002985	-0.0004823	0.0017805	-0.00409	-0.000997	-0.001233	-0.000608	-0.0004106	0.003578	0.002485	0.003302	0.004715	0.00689	0.001693	0.005898	-0.0073	0.005814	0.001526	0.004364	-0.002615	-0.001374	-0.002184	0.00552	-0.003044	0.005814	0.000319	-0.001796	0.003279	-2.52e-05	-0.0001352	-0.00241	0.002466	0.00432	0.00354	0.00831	0.0005517	-0.001335	-0.000543	0.00535	0.003387	-0.00138	0.000355	0.0001967	-0.0002584	-0.00412	0.003714	0.01319	-0.002213	-0.0003746	-0.00449	-0.001974	0.001551	-0.003906	-0.001647	-0.001132	-0.0006585	-0.01108	0.00648	-0.002968	0.00726	0.0005684	-0.003595	0.000716	0.000495	0.001563	0.000519	-0.004402	0.001297	-0.00117	-0.0007205	0.00825	-0.006123	0.0001897	0.00644	0.0001637	-0.00687	-0.0002954	0.0003538	-0.003963	-0.0002186	-0.003271	0.00812	0.003693	-0.0003965	0.00607	-0.00010884	0.00301	0.002375	0.00842	0.002708	0.003004	0.002714	-0.0008082	0.001208	-0.006393	-0.000644	0.0008845	0.00348	0.0001357	0.005363	0.00482	-0.001243	-0.00799	0.004368	0.001819	0.006504	-0.0002	0.0004702	-0.003633	0.00882	0.000981	-0.003265	0.0007915	-0.001353	-0.005005	-0.001401	0.005497	-0.00193	0.0001606	0.01636	0.00297	0.003004	0.004417	0.007263	-0.002098	-0.01062	-0.002218	-0.001712	0.0003836	0.001244	-0.00353	0.000652	-0.003878	-0.0003545	0.00953	0.002459	-0.001184	-0.0004754	-0.001551	0.01428	0.000839	-0.0003188	-0.001727	0.002604	0.0053	0.00538	0.0001978	0.0002024	-0.00314	0.006084	0.002155	-0.001587	0.001117	0.00197	-0.001702	0.0046	0.0004282	0.00416	0.005806	0.0010395	0.004498	-0.00012165	-0.001026	0.01787	0.001804	-0.00111	0.00333	0.004498	-0.001099	0.001285	0.00815	-0.012726	0.00462	0.00508	-0.000757	0.006477	0.00517	0.0035	-0.000808	0.001086	0.01011	0.000435	-0.001416	0.003672	0.0005326	0.001399	-0.005928	0.001974	0.0006723	0.0002968	-0.000988	0.001193	-0.0002377	0.0008893	0.001005	0.000376	0.00117	-0.003294	-0.002205	0.01041	0.002502	6.62e-05	0.001713	0.01173	0.002996	-0.00689	0.003813	0.0003967	0.008385	0.00837	-0.000927	0.0005665	0.0003405	0.00609	-0.00419	0.00261	0.006508	0.001658	0.000444	0.00465	-0.001398	0.00873	0.00279	0.00514	-0.000959	-0.0004594	0.0012245	0.003344	-0.0003881	0.00132	-6.1e-05	-0.000998	0.003252	0.001891	-0.00127	0.001132	0.003206	-0.0015545	-0.0071	0.0004616	8.976e-05	-0.002136	0.0045	0.0002182	-0.003828	0.00901	-0.00216	0.0018635	-0.000404	-0.001554	0.00477	-0.002346	0.001868	0.001474	-0.00186	-0.001595	-0.002203	0.002602	0.002596	-0.001395	0.001853	0.0004005	0.00549	0.01068	0.007362	-0.003862	0.00508	-0.0003994	0.001052	-0.00228	-0.001235	0.001819	0.0005445	0.0002232	-0.004486	0.0004048	-0.0012045	0.002865	0.0043	-0.0002236	-0.00234	-0.0006547	1.067e-05	2.813e-05	0.001138	0.00897	0.00619	0.0006986	0.001001	0.0001578	0.002642	-0.001895	0.0012245	0.0058	-0.008194	-0.00158	-0.0004535	-0.001174	0.0001064	0.00387	0.004044	0.00445	0.003956	0.003023	0.0001311	0.00471	-0.0003145	0.000293	0.00355	0.003014	-0.003305	0.001021	-0.0012045	-0.001826	0.003437	0.00898	0.00509	0.00708	0.005543	-0.004353	0.002783	-0.00263	0.00383	0.0007424	-0.002348	0.011665	0.0002658	-0.001984	0.003658	-0.0003183	-0.004818	0.00534	0.00751	0.001469	0.006886	-0.002684	0.004345	-0.00115	-0.00099	-0.005417	-0.00465	0.001986	-0.000647	-0.00162	-0.003704	-0.000755	0.002392	-0.003569	-0.00199	-0.0006413	-0.003847	-0.001438	-0.001219	0.0008025	0.0006895	0.00010455	-0.0006704	-0.0005918	-0.001864	0.003193	0.001277	0.001221	-0.0001336	0.0002475	0.003998	0.0002171	-0.002058	0.0004818	-6.14e-06	-0.005142	0.00129	-0.000943	-0.0006924	0.000534	-0.002974	0.000496	0.00279	0.000681	-0.001447	-0.0009	0.001477	0.002558	0.0002844	0.00202	-0.006287	0.0003765	0.002766	0.002884	0.003736	-0.0006948	-0.001419	0.001875	0.001198	-0.00217	-0.004383	-3.47e-05	0.00089	5.704e-05	-0.004562	-0.00419	0.001941	-0.004353	0.001732	0.003366	0.001625	9.18e-05	0.00652	-0.003143	-0.001972	-0.001309	-0.0007014	-0.001404	0.00814	0.00622	0.003084	-0.00269	-0.001924	0.005722	0.0003486	-0.004753	8.91e-05	0.0007606	-0.0001981	-6.21e-05	-0.0005407	0.00308	-0.0006547	-0.0010605	0.00736	0.002123	0.00485	-0.002382	0.0002271	0.003092	0.00121	-0.002264	-0.001154	0.00883	0.005413	0.001169	0.008484	-0.003317	-0.005367	-0.00472	0.001137	0.006752	0.005295	-0.002304	-0.001864	-0.004272	0.004913	0.004025	-0.001768	0.001601	0.002855	0.002722	0.004566	0.006622	0.006237	0.002655	0.01094	0.005318	0.0002062	0.0003211	0.002613	0.0001434	0.0002348	0.00663	-0.000954	-0.001031	0.003616	0.001878	0.00706	0.002853	0.00192	-0.001552	-0.0002885	0.001589	0.0005817	0.003613	-0.002659	2.82e-05	0.001244	-0.002012	-0.001072	0.00672	-0.00482	-0.01183	-0.00117	0.00205	-0.0003364	0.003647	0.001052	-0.0002084	0.002586	-0.003557	-0.0004385	-0.001239	0.002483	0.00807	-0.00748	0.000978	-0.001628	-0.002718	-0.0002568	4.36e-05	-0.006897	0.001184	-0.005108	-0.0059	-6.28e-05	0.003595	0.003395	0.0003154	-0.002447	0.001544	0.001708	-0.004555	0.001344	-0.0004997	0.002583	0.002207	-0.0004797	-0.006184	0.001253	-0.001056	0.0004833	0.002413	0.003458	0.00813	0.001008	0.0009775	0.0002568	0.003027	0.003302	0.001064	0.002842	0.004433	-0.002207	0.002243	-0.002626	0.0003204	0.004646	-0.00268	0.003529	0.013176	-0.002785	0.00612	-0.0004232	0.00686	0.00101	-0.0003612	0.001363	0.0002875	-0.0001553	-0.0012245	0.001105	0.0006905	-0.001606	-0.0001839	0.01089	-0.0005527	5.23e-05	0.00267	-0.0006485	0.000915	0.005768	0.000399	-0.0006323	0.001552	0.0001164	0.004284	3.81e-05	-0.0002882	-5.13e-05	-0.001359	0.0007086	-1.7e-05	0.001882	0.001146	0.0001981	-0.005917	-0.001517	4.91e-05	-0.01039	-0.012825	-0.003223	0.00724	0.00366	0.0002463	0.00424	0.002964	0.0033	0.002546	0.00431	-0.002928	0.00226	0.001987	0.005684	0.002775	-0.007385	0.003914	0.00919	-0.0002002	-0.004406	0.000791	0.0002995	-0.000777	0.001644	0.0003545	-0.002813	0.00573	-0.0003295	-0.001085	0.003994	0.0004609
ABHD14A	-0.001889	0.00427	-0.01221	0.00518	0.003147	0.0003555	-0.001379	0.0003438	0.0004008	0.00485	0.000989	0.00415	-0.00319	0.002626	0.006023	-0.003046	-0.0008273	-0.006855	-0.0003927	-0.0001867	-0.002909	-0.000431	-0.002163	0.00088	-0.0002191	6.74e-05	0.000742	-0.004574	0.0004148	-0.00689	0.0008974	0.001721	-0.00231	0.00262	0.0002763	0.005066	0.0010605	-0.0009212	-0.001785	-0.0001001	-2.54e-05	-0.004517	-0.007614	-0.00319	-0.003004	-0.00535	0.00432	0.000628	-0.0008693	-0.006275	-0.002352	-0.005375	0.002268	-0.006317	0.000657	0.00373	0.00241	3.71e-05	-0.0001201	-0.002348	0.0001566	-0.001891	-0.0008345	0.000653	-0.000854	-0.001847	-0.0007186	0.001112	0.00051	-0.0001994	-1.37e-05	0.0006795	0.001771	0.001651	0.0006213	0.003185	-0.000871	-0.0001084	-0.000635	-4.685e-05	-0.002718	-0.00154	0.001692	0.00617	-0.001914	-0.001929	0.004494	0.001653	0.001307	-0.0019455	-0.003933	0.000491	-0.0009384	0.00547	0.0003638	0.001239	-0.0003917	-0.001169	9.07e-05	0.004402	-0.001159	-0.0003247	-0.006126	-0.00278	-0.006165	0.0003123	-0.001418	-0.003675	0.00557	0.0005336	-0.002504	-0.0001155	-0.0003924	0.000927	0.003098	-0.001389	0.000541	-0.0004034	0.000428	0.001833	0.0008373	-0.002346	0.001046	-0.000548	-0.001421	-4.345e-05	0.004276	0.001523	0.0006347	0.0003603	-0.00398	0.003237	-0.001032	0.0009036	0.00103	-0.0006948	0.005516	0.006668	0.005733	0.005596	0.006042	0.001634	0.0003955	0.00334	0.002514	-0.001564	0.0005555	0.000914	-0.000538	-0.006817	-0.004955	0.001437	0.00568	0.001112	0.001984	0.000164	0.003937	0.0004857	-0.005165	0.000278	0.0009604	-0.001873	-0.0001765	-0.001204	-0.00057	0.0009623	0.00098	0.000853	-0.0007954	-0.00618	-0.001836	-0.001338	-0.002033	0.0002563	0.0008035	-0.001323	-0.002136	0.002237	-0.0004108	-0.0008144	0.0002527	-0.000779	1.75e-05	-0.000818	0.001879	0.004745	0.00544	-0.001376	-0.0004296	0.006363	0.0006723	-0.00471	-0.00116	-0.0003278	0.00109	0.00465	0.003492	0.0002095	-0.003164	0.00011104	-0.001319	0.005478	-0.001914	0.001635	0.000672	0.00141	-0.001469	-0.001342	0.00768	-0.0001855	-0.003914	0.0002435	-0.001109	0.0002326	-0.002071	-0.003386	-0.0016365	8.076e-05	0.004475	-0.00112	0.001714	-0.0004077	0.001222	0.000737	-0.0005736	-0.000779	0.00192	0.0005946	0.001056	0.0008745	0.00871	-0.0008473	-0.00843	0.00914	0.0007205	-0.004448	0.004402	-0.002546	-0.002035	0.002163	-0.001225	0.001735	0.001338	0.0005636	-0.0002062	-0.002075	0.00371	0.002687	0.00549	-0.0002112	0.001239	0.002266	-0.0003633	-3.48e-05	0.0006404	-0.00676	-0.0003338	-0.002514	0.002502	-0.002247	0.0007234	-0.000812	0.00376	-0.002386	-0.000739	-0.0006266	-0.000618	0.001542	-0.000299	0.0069	-0.000839	-0.001513	-0.0002503	0.001872	-0.00307	-0.0002396	-0.001298	0.003199	-0.000836	-0.004986	0.001846	-0.001028	-0.003983	-0.003471	0.00796	0.005024	0.001481	0.00795	-0.002956	0.00162	-0.001334	0.003614	-0.001038	-0.003424	0.0008054	0.00659	-0.001745	-0.0002987	0.001473	-0.0003045	-2.42e-05	-2.85e-05	0.003647	-0.001543	-0.01706	-0.001184	0.001103	0.002407	0.007046	0.00445	-0.002144	-0.001604	0.005363	0.00095	0.00036	-0.001165	0.0006337	0.007385	0.00567	0.002998	-0.001494	0.005737	0.0002074	8.8e-06	0.0007906	-0.001054	0.003136	0.0002096	0.005604	0.001173	0.00010276	-0.001402	0.001579	0.002031	0.0003126	-0.001786	6.38e-05	-0.0007744	0.000842	-0.0004504	0.002037	0.0032	-0.001112	-0.00342	0.00441	-0.002129	-0.004215	-0.0001631	-0.001513	1.26e-05	-0.002024	-0.003185	-0.003674	-0.002718	-0.00363	-0.000513	0.004627	0.0006976	0.00523	-3.65e-05	0.001135	0.0009475	0.00159	-0.000974	-0.004566	-0.002275	-0.005207	0.002825	0.0004156	-0.007782	4.98e-05	0.001136	-0.002142	-0.000207	-0.0007615	0.00435	-9.68e-05	0.000635	-0.00242	0.00208	0.002504	0.001901	-0.00464	-0.007767	0.000275	0.0008264	0.000647	0.004307	0.0002494	-0.0002725	0.001772	-0.00428	-0.001756	-8.9e-05	-0.001435	-0.002865	-0.001502	0.0009265	-0.001862	-0.003414	0.001121	0.0009212	-0.0001576	0.001257	-0.002981	-0.00291	-0.00496	0.00598	0.002184	-0.009056	0.003782	0.001076	-0.005203	0.001563	3.66e-05	0.0004003	0.0006256	-0.000129	0.000805	-0.00286	0.001312	0.004444	0.001756	0.0003297	0.003614	0.002329	0.0016365	-0.001528	0.0005646	-0.00446	-0.001223	-0.0006604	0.00247	0.000556	0.00923	-0.001164	-0.000253	-0.001938	0.0003164	-0.0015545	-0.0006795	0.0003765	0.00321	-0.0005975	0.001196	-0.000372	-0.00886	-0.001043	0.0001559	-0.001459	7.18e-05	-0.005188	0.001282	0.003778	-0.0003483	0.00215	-2.76e-05	-0.0002143	-0.00071	-0.000493	-0.002384	0.001443	0.003603	-0.00596	-0.001595	0.001194	0.001569	0.002766	0.00364	-0.001813	-0.0003662	0.001197	0.001038	0.005203	0.00479	0.00506	-0.0004504	-0.001558	0.002987	-0.002108	0.002684	0.002743	-0.002033	-0.00405	0.00395	-0.000208	0.004353	-0.001001	-0.009605	0.002665	0.000575	0.0002909	-0.000762	0.0003502	-0.001807	0.004	0.0002123	-0.001029	-0.004143	0.00252	0.0008926	-0.001524	0.0007157	0.000601	0.005573	0.001927	0.0001595	0.002733	-0.001833	-0.000783	0.0001652	0.001051	0.0002232	0.000123	0.003464	0.002836	-0.001397	-0.00407	0.00523	0.0007153	0.0002245	0.001699	0.0003667	0.00511	-0.0003734	0.0004263	-0.002443	0.00396	0.001232	0.0002892	-0.000374	-0.00189	-0.002975	0.003405	5.454e-05	-0.004154	0.003622	-0.00282	0.001976	0.002827	5.66e-06	-0.0007076	0.0001942	0.004475	0.002192	-0.002522	0.005642	0.001827	0.0006742	-0.000713	-0.0004492	-0.001779	-0.0012665	-0.003244	-0.001389	0.001011	-0.00228	0.005054	-0.002506	0.00198	-0.002209	-0.001058	-2.176e-05	0.00513	0.005352	-0.001443	-0.0005336	0.000837	-0.0001808	-0.00478	0.0004866	0.0002403	-0.001175	0.0001925	-6.616e-05	0.0003214	0.002184	0.000887	-0.000608	0.0012045	0.0006533	0.001874	0.006382	-0.00488	-0.00448	0.00073	-0.001797	-0.001138	-0.003983	0.00281	-0.002039	-0.002205	0.007656	0.002901	-0.001409	0.002335	0.001997	0.001249	0.001571	-0.001161	-0.00212	0.000272	-0.0009575	8.446e-05	0.005047	-0.001896	0.001594	-0.0001609	-0.002329	0.00226	0.0004256	-0.00251	-0.001387	0.001447	0.0001757	-0.00788	0.003319	-5.645e-05	0.002405	8.5e-05	-0.0002546	0.0009394	-0.0003438	1.79e-05	0.001149	0.003418	-0.003101	-0.0003798	0.002022	-0.0003064	-0.002022	-0.0005555	0.001051	0.001241	0.001323	0.002918	0.0003133	-0.002417	0.0004835	0.000198	0.001991	0.000581	0.0017805	-0.00127	-0.000487	-0.002731	0.003754	0.00489	0.007263	-0.001311	0.004208	0.003191	0.0007334	-0.0005493	-0.001605	0.004333	0.00644	0.00918	-0.001999	-0.001804	-0.0008626	0.001626	-0.003162	0.003918	-0.001745	0.001044	-0.001464	-0.002213	-0.002441	0.000833	0.001569	3.68e-05	-0.003624	0.0003073	0.001663	0.0003974	-0.000726	-0.003445	-0.0009403	-0.00168	0.002293	0.000249	0.000768	-0.001805	-0.0001271	0.001238	0.001723	0.004562	0.00136	-0.005886	-0.00745	0.000857	0.001336	0.0002892	0.004612	0.001707	0.0007906	-0.002556	-1.186e-05	-0.00416	0.00177	-0.001565	0.001367	-0.000702	0.0005174	0.0005245	-0.001835	0.001016	0.001818	0.006363	-0.004143	0.003029	-0.0047	-0.002808	0.0033	-0.0007386	-0.001185	-0.00301	0.00552	-0.000114	-0.001869	0.0005093	-0.00124	-0.006886	-0.0004275	0.000989	0.004147	-0.003508	0.00278	0.004948	-0.003008	-0.0004687	-0.001579	-0.002937	-0.001369	0.001041	-0.0002158	0.000497	-0.001106	-1e-06	0.001452	-0.001173	-0.0001844	0.001453	-0.00111	0.0006876	0.001789	0.001135	0.0007234	0.001192	0.0001578	-0.0008373	0.001644	0.003174	-0.002153	0.0004437	-0.005104	0.000849	0.0002527	0.001001	0.004765	0.00276	0.001073	0.001341	-0.001704	0.003551	0.004395	0.002325	-0.003656	-0.000181	0.006714	0.000503	0.0004382	-0.003288	-0.0003023	0.00317	0.002394	-0.0009704	-0.003113	-0.001167	0.0003948	-0.000363	0.0006876	0.003094	0.002249	0.001344	0.001673	-0.0003965	-0.0007024	-0.00418	-0.005867	-0.002148	-0.003817	-0.00773	-0.0001718	-0.00572	-0.00596	-0.001837	-0.003706	0.004574	-0.003452	-0.001786	-0.0002878	-0.00225	-0.0004582	-0.000877	-0.0004687	-0.002743	-0.005966	0.000496	0.002056	0.001083	0.002426	-0.0007544	-0.001628	-0.006157	-0.0005994	-0.0006957	0.00602	0.000596	0.0017605	0.001663	0.00581	0.0009985	-0.0007286	0.0002918	0.000206	-0.002329	-0.00171	-1.87e-05	-0.0005507	0.0002837	7.87e-05	1.14e-05	-0.00516	0.000469	-0.003845	-0.006058	-0.003868	-0.00358	-0.000463	-0.005104	-0.0007596	0.00547	0.003944	-0.003103	-0.003624	0.001728	-0.000997	0.001119	-0.003096	-0.001182	-0.008316	0.0008116	0.0054	-0.008385	0.0006266	-0.004642	0.00151	0.0002068	0.0001726	-0.004723	-0.005676	-0.001237	0.00404	-0.00196	-0.003185	0.000998	-0.006172	-0.001939	-0.002184	-0.0002904	0.002838	0.001073	-0.000626	0.001571	-0.0002782	-0.001043	0.001409	-0.003025	0.0004375	0.000918	0.0006766	0.00846	-0.004265	-0.004475	-0.000328	-0.0004954	0.000893	6.3e-05	0.00499	-0.0008955	0.004387	0.003998	0.000996	-0.003052	-0.00128	0.001448	0.00069	0.000985	0.00313	0.00189	-0.0006437	0.000501	0.0004385	0.000243	0.001852	-0.006535	-0.00191	-0.001635	0.002151	-0.001489	0.004143	0.0006313	-0.000491	-0.001039	-0.0001446	-0.002716	-0.000835	0.001493	0.001	-0.001543	-0.003881	-0.003105	-0.004314	0.0008235	0.003624	-0.001792	0.001999	-0.00191	-0.004356	0.002748	0.0002121	0.000484	0.002089	0.005463	0.001925	-0.001637	-0.001872	-0.002077	0.003206	0.006016	0.003572	0.003712	0.000731	-0.001661	-0.001008	0.003374	0.0004497	0.005043	-0.0008903	-0.003925	-0.0002944	-0.002045	-0.002432	-0.001141	-0.0001421	-0.0006623	-0.00139	0.001263	0.001688	0.00673	-0.0008936	0.004345	-0.00162	-0.003395	-0.00071	0.002106	-0.00565	-0.003792	-0.003498	-0.0006933	0.003437	-0.002789	-0.002117	0.000513	-0.001233	0.00415	-0.001397	-0.00198	-0.001599	-0.001818	0.001516	-0.002926	0.00451	0.001549	0.002676	0.001217	-0.0002701	-0.001201	-1.246e-05	3.64e-06	0.0011215	-0.00522	-0.003464	0.004982	-0.00219	-6.89e-05	-0.001788	-0.00316	2.474e-05	0.001586	-0.0007052	0.0001227	-0.000706	-0.0002303	-0.002672	0.003128	-0.007782	-0.003033	-0.0006185	-0.0006957	-0.005062	-0.00468	0.0003557	-0.006954	-0.001133	-0.000242	-4.71e-05	-0.003128	0.0008807	-0.006863	-0.003132	-0.000956	0.0005856	6.07e-05	0.002865	-0.001446	0.0002152	0.004166	0.002005	-0.002056	0.0007844	-0.006714	-0.003489	0.0003443	-0.000852	-0.00364	0.00368	0.0002847	-0.000491	0.000607	-0.003134	-0.00421	-0.008095	0.001716	-0.00304	0.0004795	-0.002237	0.001952	0.0004387	-0.0014715	0.003296	-0.0001303	0.0028	0.000799	0.0003095	-0.001529	-0.002539	0.0005507	0.0007143	0.003325	-0.00426	-0.003267	-0.003386	0.0004387	-0.002834	-0.001491	0.00573	0.002142	-0.00042	0.0001475	0.00834	-6.89e-05	0.001518	-0.0006223	0.000689	0.003374	-0.001034	0.001039	0.0009775	-0.010605	0.005093	-0.00575	-0.00249	-0.002975	0.003191	-0.003246	0.005142	-0.004036	0.000768	-0.001362	0.001619	0.0004642	0.0018425	0.001434	-0.0011635	0.002201	-0.000876	-0.001389	-0.00141	0.001363	-0.002275	-0.001011	-0.0002056	0.001272	0.001477	0.0003736	-0.000544	0.00066	0.001489	-0.00799	-0.00575	0.001087	0.0003603	0.003029	0.002777	-1.234e-05	0.0004926	-0.002737	-0.00422	-0.005074	-0.002071	0.0002183	-0.000284	-0.003546	-0.0003734	-0.000306	-0.000897	-0.004055	-0.0002348	1.49e-05	0.0001742	0.00155	-0.0007734	-0.00685	0.004513	0.000555	-0.001911	-0.001428	0.00858	-0.001406	0.000265	-0.002035	-0.00581	0.0001808	-0.000508	0.00486	-0.000863	-0.001788	-0.00242	-0.00413	0.0008926	0.001783	0.001051	-0.001358	-0.0005856	7.86e-05	-0.001343	0.001246	0.001596	-0.000617	0.001442	0.0002128	-0.001412	-0.001225	-0.000603	0.000691	-0.000455	-0.0004802	-4.98e-05	-0.00224	-0.0004742	0.0003486	-0.000884	-0.000617	0.00010747	0.004463	0.004654	-0.00574	-0.007362	-0.000938	-0.00312	-0.003937	-0.000816	-0.001896	-0.003633	-0.0003755	0.002872	0.000998	-9.334e-05	-0.002153	-0.0004282	-0.0002842	-0.000987	0.005653	0.002327	-0.004177	0.000967	3.14e-05	-0.004414	0.001685	0.003384	-0.001826	0.001489	0.000756	0.003162	-0.00201	-0.001141	0.005325	-0.0002242	0.003033	0.0009084	0.005566	0.002642	-0.0004642	-0.000785	-0.001104	0.0007005	0.001046	-0.00402	0.0009074	-0.001496	0.000534	-0.002617	-0.001217	-0.005203	-0.0005355	0.008	-0.0011215	0.002096	0.0003707	-0.000623	-0.000499	0.000648	0.001051	-0.000499	0.002317	-0.000251	-0.0002694	0.0001694	-0.002155	1.02e-05	-0.00399	-0.001069	-0.003098	-0.0002174	-0.003185	0.001147	-0.000834	0.0003235	-0.001587	0.000536	-0.001635	-0.003138	0.001646	0.013306	-0.003479	-0.0009494	-6.45e-05	-0.003433	-0.0003414	0.0008187	0.007442	0.004375	0.005825	0.004757	0.001458	-0.003933	-0.0002522	7.33e-05	0.001563	0.002844	-0.002914	-0.002443	0.00505	-0.0068	-0.001704	-0.001489	-0.001319	-0.003098	0.0003674	0.0003242	-0.0009255	-0.0002537	0.000881	-0.002892	0.003222	0.000341	0.002808	0.000699	-0.00603	2.61e-05	-0.0003428	-0.003218	0.003897	0.002872	0.0006747	-0.003254	0.001494	0.001052	-0.002789	0.00306	0.003975	0.002367	0.001297	0.0004816	1.56e-05	0.0005417	-0.0003638	-0.0001923	0.003925	0.0004172	-0.003641	-0.001867	-0.003664	-0.005394	-0.0007076	9.465e-05	0.00306	9.1e-06	0.0002204	0.0002126	-0.002567	-0.00426	-0.0001794	-0.000776	0.0004559	0.00888	-0.0006323	0.000834	0.000794	0.001674	-0.001279	0.003567	-0.0006747	-0.003952	-0.005177	0.0005894	0.0002558	-0.0003371	0.0005107	-0.0004134	0.0004802	0.0003705	0.005444	0.0006776	-0.003647	-0.002485	0.005604	0.0001071	-0.003782	-0.002214	0.000247	-0.002935	-0.007557	-0.003473	-0.001506	-0.005466	0.00323	-0.001253	0.000913	0.0025	-0.0004747	0.0001934	-0.002193	0.000199	-0.0005918	-0.003891	0.0005164	0.001837	-0.00933	-0.003635	-0.0002233	0.0005817	0.006855	0.000742	0.0005164	0.001675	-0.002396	0.00653	0.0003242	-0.000715	0.000178	-0.001317	3.606e-05	0.002644	0.003698	-0.002857	-0.003263	-0.000971	-0.00168	0.004242	-0.000672	-0.0005674	-0.0005817	0.001067	-0.001984	-0.006542	0.0006204	-0.004402	-0.0005326	-0.005013	8.273e-05	-0.000899	0.0002337	0.001542	0.000894	0.0004427	-0.002087	-0.000588	-0.0003152	-0.001819	-0.001606	-0.002665	-0.001454	-0.002674	-0.0005794	-0.0002525	-2.354e-05	0.0004525	-0.00268	-0.00754	-0.005814	0.006355	0.007107	0.003252	-0.002707	0.002642	-8.7e-05	0.001459	-0.0006356	0.004345	0.001367	0.0001647	-0.002022	-0.003239	0.0004559	-0.0004761	-0.001536	-0.001534	-0.0003815	-0.002426	-0.0008054	-0.00242	0.001039	-0.0014	-0.0003352	0.0007877	0.00769	0.004963	-0.00315	-0.0009236	-0.000657	0.004654	0.000753	-0.008316	-0.000981	-0.00423	-0.007683	0.002035	0.0001326	0.0003924	-0.0008454	-0.0017605	-0.00434	-0.001687	-0.001605	-0.003107	0.002392	-0.003302	-0.001059	-0.002045	0.003035	0.0001856	0.0007167	0.002174	-0.000989	-0.00731	-0.0106	0.000969	-0.0007544	-0.001413	-0.0001818	0.005253	0.000821	-0.002556	-0.003155	-0.0007253	-0.001039	-0.00546	-0.003862	0.0008807	0.001422	0.001469	-0.00339	-0.00406	0.0003145	-0.001429	0.002008	0.001301	0.001208	-0.004	0.002182	-0.002121	0.00688	-0.001893	-0.001763	-0.0003438	-0.002396	-0.003788	-0.00519	0.003239	-0.0004513	0.002962	0.0002573	0.00912	0.0005393	0.000351	0.002518	-0.00299	0.006	0.005463	0.0003302	0.0002944	0.001813	-0.00431	-0.0001785	-0.000812	0.00472	-0.001003	-0.001041	-0.00209	-0.00321	-0.0005307	-0.000941	-0.0005813	0.003242	0.000978	0.001335	0.00815	0.006943	-0.002157	0.005283	-0.00064	0.0002098	-0.010056	0.00768	0.000908	-0.001117	-0.00038	0.005653	0.0017395	0.00111	0.001707	-0.001349	0.00116	0.0008326	-0.0003984	0.000448	-0.0005193	-0.001866	0.000606	0.0002453	-0.002161	-0.0003183	0.0005817	0.002226	0.001629	0.002373	0.000627	-0.00301	0.002657	0.0007095	-0.0007935	0.001499	-0.007225	-0.001831	0.0005355	-0.000649	0.00106	0.00671	-0.000975	0.004078	-0.003502	0.00152	-0.000833	-0.0041	-0.003925	0.00518	-0.003641	-0.000984	0.003002	0.0007186	0.00122	0.002176	-0.000253	-0.0003037	-0.00313	-0.003477	0.001044	-0.00428	-0.004395	0.006504	0.003027	-0.001497	-0.0012455	0.007034	-0.002571	-0.003036	-0.0005116	-0.000702	-0.006668	-0.0007524	0.001166	-0.0038	0.000127	0.003098	0.00387	0.002575	-0.000461	7.15e-06	-0.0008626	-5.41e-05	-0.000546	-0.001242	-0.000789	0.0003529	0.00362	0.0007567	0.006058	0.0003889	-0.001048	-0.001369	0.003956	-0.002945	0.001167	0.0002933	-0.001	-0.000467	0.0008626	0.002409	0.0001785	0.0001229	0.0005755	0.0007787	0.00383	0.001426	0.00834	-0.001087	0.001113	6.074e-05	-0.001436	-0.002174	-0.001004	-0.001246	-0.00548	0.0005293	0.003826	-0.0003092	-0.00404	0.00368	5.096e-05	-0.001289	-0.00722	0.0015545	-0.003057	-0.004555	-0.003078	-0.003628	-0.001883	0.006912	-0.000183	-0.000378	0.002434	0.001036	0.003143	-0.001752	-0.0003538	0.003504	-1.335e-05	0.000689	0.00257	-0.00228	0.001646	0.0011425	0.0006914	0.002483	0.0007133	0.001652	-0.0001346	0.004986	0.00784	0.0002323	0.002197	0.005405	0.003302	-0.001514	0.005188	0.003683	0.000754	-0.00089	0.003605	0.0001802	7.4e-06	-0.00219	-0.003265	0.001186	0.000703	-0.002638	-0.00384	-0.00134	0.003561	-0.002071	-5.513e-05	0.0006604	-0.002106	0.001742	0.006588	-0.002317	-0.001869	-0.001783	0.00826	0.000395	-0.00142	0.001965	-0.003357	-4.435e-05	-0.002506	-0.007275	-0.002586	-0.001838	0.001346	0.00403	-0.00352	-0.003895	-0.001245	0.000999	0.00595	0.0003135	-0.004696	-0.00017	-0.002813	0.003227	0.0008626	-0.002882	0.00852	0.006557	0.001966	0.002804	-0.006794	0.001844	-0.005817	-0.00979	-0.001241	-0.002188	-0.000452	0.005753	0.0005307	0.000817	0.001121	0.001993	0.002974	-0.004288	-0.0002694	-0.001178	-0.003513	0.004707	-0.007263	0.002218	0.001306	0.002934	0.00024	0.002144	-0.001379	-0.003548	-0.0003443	-0.0004063	-0.001394	0.001537	0.0005727	-0.0002944	0.000217	8.44e-05	-0.000253	-0.001535	-0.0002837	-0.002459	-0.0001743	4.977e-05	-4.566e-05	-0.003242	-0.001092	0.0007534	-0.001753	-0.006096	0.001556	0.002821	0.00155	0.001081	0.0001619	-0.0001253	-8.935e-05	-0.0003529	3.38e-05	0.002216	-0.004253	0.002039	-0.00249	0.000419	0.00421	0.003365	-0.002932	0.001748	0.000683	-0.001933	0.001024	-0.0006247	-0.000839	-0.001336	0.001001	0.00059	-0.003462	0.000926	0.001775	0.00259	-0.0013	-0.00676	0.001176	0.0005713	0.002153	-0.002188	-0.003191	-0.006336	-0.002876	0.002312	0.00255	0.002031	-0.00982	0.003067	0.006874	-0.007385	-0.01093	-0.003662	-0.001982	-0.001615	0.002478	0.00306	0.002825	0.0004873	4.053e-05	-0.0002139	0.001189	0.000837	-0.0001105	1.36e-05	-0.002182	-0.00699	0.002777	-0.0004401	0.0003238	-0.001535	0.002827	0.003414	-0.00322	0.0001384	0.000528	0.01416	0.000989	-0.0015	0.001025	0.006817	0.002129	0.002647	0.00715	0.002338	0.000257	0.002865	0.001477	0.00193	-0.0006223	-0.002586	0.004368	-0.002407	-0.001894	0.001616	-8.994e-05	0.00351	0.0002825	-0.001185	-0.0008554	-0.00259	-0.00678	0.004307	0.0029	0.0003216	-0.000396	-0.001277	0.0003188	0.0001436	-0.0007234	-0.001358	-0.00129	0.0001489	0.001807	-0.002405	0.001769	-0.0005584	0.0005937	0.0008783	-0.00146	-0.00438	-0.00601	-0.001362	-0.006897	0.00503	-0.001974	-0.001952	0.00722	0.0004857	-0.003155	0.002272	0.0005164	0.006462	0.0002725	0.0004861	-0.001372	0.005646	0.000102	-0.000251	-0.003004	-0.005276	0.002155	0.0002283	-0.00157	0.0002508	0.001379	-0.000289	0.003681	-0.000334	0.003088	-0.001115	0.000679	0.000192	-0.000695	0.000333	-0.0001135	-0.002613	-0.000935	-0.002998	0.002464	-0.0004025	-0.004333	0.0001773	0.0006514	0.002293	0.001364	0.0011425	-0.0001687	-0.0001738	-0.00811	0.012474	0.000203	0.0002254	7.54e-05	-0.002472	-0.003067	0.002037	-0.000506	-0.0007324	0.001086	0.000359	-0.002523	0.000596	0.006634	-0.001317	0.001886	-0.00791	0.00438	-0.004395	0.001034	-0.000586	0.001305	-0.0008545	2.35e-05	-0.0003247	0.0005956	-0.005272	0.0002031	-1.88e-05	0.00167	0.002403	-0.002388	0.0011635	0.0001064	-0.0008698	0.001268	-0.000956	0.002205	-0.001271	-0.000338	0.0003521	0.002012	0.0005684	0.0003412	-0.0001663	0.00168	-0.0005865	-0.00584	-0.001536	-0.002485	-5.9e-06	0.000889	0.005466	-0.00351	-0.0006084	-0.00179	0.0048	-0.004322	0.003754	-0.001843	-5.5e-06	-0.003778	-0.003492	-0.001443	-0.005505	0.000353	6.84e-05	-0.0051	-0.007015	-0.01084	-0.002436	0.003065	0.005844	-0.001581	0.00066	-0.00547	-0.001934	-0.000569	0.0002338	0.000989	-0.003344	-0.00454	-0.002316	0.0001181	-0.001441	-0.001707	0.000768
ABHD14A-ACY1	0.001523	-0.0007033	-0.00906	0.004787	0.003765	0.001199	0.002115	-0.001388	0.0012665	0.0001776	-0.001529	0.00404	0.003601	-0.003178	-0.001295	0.0002292	-0.0001622	-0.002766	-0.007133	-0.002775	0.001026	0.005238	-0.0003147	0.000308	-0.0004423	-0.002981	-0.000478	0.005684	-0.001149	-0.002987	-0.006912	0.00215	0.002981	0.00529	-0.0002341	0.007095	-0.0001831	0.0002358	-0.00646	-0.0001915	-0.0002797	0.004204	0.003008	0.00334	-3.04e-06	0.00602	0.00329	0.000246	-0.001171	-0.01073	-0.007175	-7.2e-06	-0.00251	-0.000983	0.003256	-0.005207	-0.002234	-0.001718	0.0001673	0.0018215	0.0003371	0.00516	0.001637	0.00293	-0.001117	-0.006134	0.001747	-0.00287	0.0004752	-0.001055	0.0004632	0.001677	0.0005307	0.004	-0.001503	0.007626	-0.000803	-0.005455	-0.0003538	-0.002344	-0.003855	0.006016	-0.002708	0.001643	7.21e-05	0.007965	-0.001708	-0.00403	0.006115	0.003033	0.0003352	0.001088	-0.00108	-0.002296	0.001467	0.004097	0.001303	-0.003136	0.001718	-0.0004227	0.002684	0.00010175	-0.00536	0.005894	-0.002577	-0.002432	-0.007576	0.0001783	-0.002192	-0.0003545	0.0004241	0.0003777	0.00802	0.0001609	0.003176	0.0009484	-0.002138	-0.0001814	-0.000503	-0.007046	-9.906e-05	0.003275	0.0003417	0.01158	-2.34e-05	-0.001537	0.002748	8.16e-05	-0.002531	-0.000406	0.00811	-0.002506	-0.001955	0.0002866	0.001531	-0.006977	-0.000459	0.00833	0.0003858	0.01205	0.00737	0.000399	0.001959	0.004	0.001132	-6.14e-06	-0.007378	0.001295	0.004898	-0.00603	0.008484	0.00229	0.003359	-0.001901	0.001415	-0.00438	0.001027	-0.00262	0.00204	-0.00011903	-0.004436	-0.0015335	0.00892	0.0001566	-0.000272	0.001825	0.0002146	-5.08e-05	-0.0002668	-0.002445	-8.416e-05	-0.002758	-0.00406	-0.00575	-0.0003154	0.005245	-0.00117	-0.001198	-0.000255	5.22e-05	0.001031	-0.00206	-0.004322	-0.0018015	-0.004234	-0.000533	-0.0079	-0.0069	-0.0006666	0.002266	0.0009527	-0.003933	-0.0002289	-0.0003757	-0.000513	0.006207	-0.00456	0.00847	0.00552	0.000283	0.004906	-0.00211	0.00858	-0.0009494	0.000476	0.001358	0.001469	-0.0007467	0.00834	0.001334	0.0014715	-0.005543	-0.004616	0.001033	-0.002062	-0.001478	-0.004326	0.011566	0.002108	0.000322	0.00181	-0.001058	0.003334	-0.001086	0.004097	0.001066	0.001162	0.001715	0.001402	-9.6e-06	0.01027	0.00534	-0.004852	0.00851	-0.001203	0.0014305	-0.0013275	0.000964	-0.000617	0.004894	-0.00468	0.001941	0.001155	0.0004992	-0.0007677	-0.002506	-0.004715	0.007755	0.001331	0.00327	0.005604	0.001722	0.0008774	-0.0001917	0.002005	-0.002123	-0.000648	-0.003473	0.001545	-0.001219	0.001493	0.0006304	2.503e-05	0.001084	-0.0053	-0.001213	0.001153	-0.001684	0.003145	-0.00516	-0.003723	-0.0007544	0.001492	0.004723	-0.00572	0.000605	0.0004478	0.005238	-0.001213	-0.006027	-0.0009713	0.001075	-0.0004818	0.002222	0.001114	0.00452	0.006596	0.00986	0.00462	0.002033	0.001008	0.007153	-0.004974	0.002293	-0.0002458	0.002384	-0.002836	-0.000978	0.006027	-0.001838	0.001343	-0.00771	0.001321	0.00132	-0.012596	0.001109	-0.000825	-0.01371	0.005123	0.002945	0.00193	-0.003212	0.003017	-0.00127	-0.001997	0.0002149	0.001833	-0.003298	0.003857	-0.0008492	-0.002892	-0.002354	-0.0005374	0.004642	-1.156e-05	-0.004353	0.007664	-0.0002413	-0.001842	0.000968	-4.44e-05	0.00516	-0.0001259	-0.00111	-0.001195	-0.00543	0.001299	0.000469	0.000674	5.86e-05	0.005527	-0.003693	-0.004105	0.004173	-0.0013485	-0.005287	-0.002234	-1.144e-05	-0.001389	0.005714	0.006733	-0.01599	0.0112	-0.003014	-0.001621	-0.006035	-0.001839	0.00571	0.005302	-0.001022	-0.001273	-0.0001949	-0.0001321	-0.001624	-0.00679	-0.003689	-0.000991	0.002241	-0.001265	0.00232	0.005577	-0.000965	0.000536	0.00619	0.005127	-0.002594	0.000266	-0.00789	-4.804e-05	0.0004756	-0.006744	0.0009136	0.003824	0.00633	0.002789	0.00115	0.01087	0.0003808	0.00255	-0.001692	-0.0002291	-0.00307	0.000842	0.0006247	0.002884	0.00161	0.000764	-0.0008736	-0.0002708	-0.01217	-0.005608	0.001272	0.006676	-0.005383	0.0007043	0.003231	0.0007915	0.002604	0.01142	0.001067	-0.004917	-0.003025	-0.011154	0.004345	-0.000631	-6.61e-05	-0.000954	-0.0077	0.0006666	0.000286	-0.0004041	0.004723	0.000726	-0.001737	-0.002277	-0.003195	0.00734	0.00543	0.001145	0.001211	0.0008545	-0.001153	0.005165	-0.001125	0.005947	4.05e-05	0.00569	0.00762	0.0002308	-0.000384	0.000154	-0.001055	-0.003914	0.00215	0.0001801	0.0001531	0.006058	-3.78e-05	0.0005407	-0.00224	-0.000271	-0.00397	-0.001253	0.005096	0.001183	0.004066	-0.00764	0.001371	0.0008655	-0.0004544	-0.003471	0.001756	-0.0003788	-0.0004795	-0.005283	-4e-06	0.001922	-0.0004776	0.000772	-0.003555	0.00054	-0.002855	0.0005302	0.0006366	-9.996e-05	0.003902	0.0007086	-0.00315	-0.00459	-0.001932	0.005005	0.004272	-5.364e-05	-0.0003374	-0.001963	-0.00686	0.005367	-0.000261	-0.003664	-0.00496	-0.003317	-0.0014925	-0.001351	0.000424	0.005814	-0.002468	0.001391	-1.75e-05	0.005302	0.003834	0.001806	0.000541	-0.00274	0.0003178	0.005463	0.0008073	-6.77e-05	0.001571	-0.000831	0.0005584	0.001322	0.000522	0.002584	-0.002409	-0.0005956	0.00513	-0.001627	0.00812	0.003506	0.000163	0.003147	-0.000393	-8.11e-05	0.002602	0.00703	-0.003914	0.002932	-0.0002577	3.76e-05	0.0002438	0.001255	-0.0004883	-0.0087	0.00333	0.0006585	0.002516	-0.0003035	-0.0009747	-0.005955	0.003159	0.0003028	-0.00946	0.0003223	0.004166	-0.0003805	-0.001299	-0.00731	-0.0014105	0.0002675	4.846e-05	-0.0008106	-0.003897	-0.00758	-0.004623	-0.00010264	0.001467	0.001072	-0.00474	0.0009646	-0.001165	-0.002151	-0.00118	-0.000339	-0.002655	-0.000955	-0.00064	-0.001521	0.0005584	0.0055	0.00847	-0.002579	-0.001192	-0.0004504	0.001892	-0.0004585	0.0010805	0.00376	0.001561	-0.0001733	0.001751	0.0004797	-0.000352	0.001941	-0.0055	0.002487	0.002777	-0.0002086	-0.002083	0.002434	-0.001648	-0.007374	0.004375	0.006676	0.004967	0.002064	0.001949	-0.003553	0.005386	-0.002298	0.001875	0.00505	-0.001128	-0.0005417	0.000285	-0.003637	-0.000253	-0.00498	-0.0001253	-0.00418	0.002989	0.0012455	0.0003166	6.99e-05	0.007057	-0.004974	0.0004628	0.003866	0.001343	0.000384	0.0004206	-0.001031	-0.003096	-0.001804	0.005795	-0.004566	-0.0007415	-0.01216	-0.001666	0.0009427	-0.001644	0.001447	-0.00205	-0.000958	0.0004299	0.005646	-0.001502	-0.002312	0.001654	0.0003908	0.002989	0.006332	-0.0008073	0.001987	-0.00433	0.0005393	0.001368	0.002787	-0.002468	0.006317	-0.00547	-0.0002421	-0.003136	0.003414	-0.00269	-0.0009756	0.001794	-0.00799	0.000627	-0.001472	0.005447	-0.0003228	-0.010735	-0.006283	-0.002325	0.002981	-0.0005255	-0.005013	0.005466	-0.000876	0.0002916	0.0001638	0.004425	-0.00807	-0.00729	0.001335	-0.001455	0.00099	-0.003956	-1.72e-05	-0.002441	-0.003134	-0.0002393	0.0009384	0.006245	0.001395	-0.0002085	-0.001396	-0.002308	0.000913	-0.001846	0.0009317	0.0005207	0.001747	0.006313	-0.003248	0.001192	0.000514	0.00404	-0.00127	-0.003304	0.000996	-0.002098	0.001112	-0.001114	-3.123e-05	-9.34e-05	-0.01238	0.00125	0.0017805	-0.0006638	-0.00516	-0.000853	0.0006385	-0.005463	-0.003029	0.000507	0.003563	-0.0006533	0.004807	0.0003412	0.003826	0.005924	-0.002483	-0.005383	-0.003624	-0.002554	0.002054	0.002523	0.002108	0.001092	-0.003874	-7.653e-05	0.00418	-0.00962	-0.000657	-0.00111	-0.0001658	0.00128	0.001107	0.000863	-6.71e-05	0.000965	0.001674	-0.00476	0.0007977	0.00965	-0.001806	0.000647	0.0007143	-0.002443	0.000735	-0.002617	0.000627	-0.005512	-0.006454	0.002575	-0.01683	-0.003376	0.0002465	0.002972	0.0007257	-0.001667	0.002375	-0.0004427	0.00208	0.001543	0.001413	0.005035	-0.00698	0.001175	0.009445	-9.23e-05	-0.003944	0.00141	0.0005445	-0.00162	0.010826	-0.003632	-0.001698	0.00861	0.0002766	-0.004177	-0.005844	0.00514	0.006683	-0.001076	-0.00229	0.001158	0.00773	0.001129	0.00567	-0.00742	-0.001912	-0.001444	-0.001197	-0.00979	-0.00785	0.00565	-0.00339	-8.464e-05	-0.002886	0.007053	-0.00609	0.001317	0.001639	0.0002458	-0.0003004	-0.00717	-0.0136	-0.006413	0.001862	0.006172	0.006084	-0.002468	-6.74e-05	-0.004322	-0.002542	-0.01208	0.00506	0.0001188	0.0003858	0.001917	0.007236	-0.002003	-0.00392	-0.001803	-0.002398	-0.001815	2.12e-05	0.00079	-0.001249	0.002127	-0.003443	0.003115	0.001442	0.000582	-0.012535	0.0027	0.001231	-0.00358	0.000873	0.00959	0.006042	0.002087	-0.004765	0.0003808	-0.002367	0.001235	0.001629	0.000463	-0.0003307	0.000295	0.0008698	0.003216	0.003454	0.001163	0.002567	-0.002361	0.00484	0.001373	-0.0003304	0.003357	-0.002161	-0.00436	0.000449	-0.001172	-0.003653	0.00491	-0.00215	-0.001742	-0.001475	-0.000345	-0.002531	7.254e-05	-0.001068	-0.007557	-0.000833	-0.00238	-0.00883	0.001527	-0.0002431	3.26e-05	0.00984	0.001498	-0.003656	-0.00415	-0.001787	-0.0002117	0.0002785	0.000527	0.003244	-0.001003	0.002165	0.00011444	0.00199	-0.002186	-4e-06	-0.000443	0.000558	-0.0002851	0.002726	-0.003334	0.00172	0.00097	0.001264	-0.0005217	0.00493	-0.007614	0.0001335	-0.0014715	0.002426	0.004154	0.001628	-0.00494	-0.0003304	0.0004761	0.003338	0.004173	-0.002586	0.001462	0.0004854	0.003874	0.003006	0.002424	0.00396	0.000988	0.005226	0.004967	-0.004787	-0.000953	-0.001046	0.00356	0.00102	0.001976	0.004395	0.000276	-0.00436	0.0001114	0.005283	-0.002121	0.002686	0.00672	0.00824	0.009926	-0.00605	0.007328	-0.000981	-0.000649	-0.000265	-0.004932	-0.0008426	-0.01768	-0.00405	0.0009985	-0.004444	-0.00657	0.0009413	-0.0049	0.0001968	-0.01611	-0.00335	-4.73e-05	-0.000856	-0.00821	0.000896	-0.005108	-0.001072	-0.009346	-0.002855	-0.0006933	-0.00978	-0.00461	-0.001799	0.001832	5.746e-05	0.001576	0.00405	0.005886	0.0006275	0.0002414	-0.0003886	0.007442	-0.0008993	-0.003126	0.002893	-0.001318	0.002747	0.002104	0.000524	-0.007595	0.0004313	-0.00629	-0.00332	0.001642	-0.00451	0.003143	0.001273	0.001087	0.000522	-0.001499	4.643e-05	0.00374	-0.002329	-0.001815	-0.003708	-0.00655	-0.00965	0.000442	0.00131	0.001872	0.004772	-0.004787	-0.005737	0.004086	0.0007663	0.004116	0.0004456	-0.005688	0.0002613	-0.002342	-0.002499	0.00988	-0.007786	0.002123	-0.0059	0.002815	0.0003595	-0.004555	-8.315e-05	0.006355	-0.001576	0.002724	0.002985	-0.006886	-0.00385	0.000484	-0.003254	-0.001463	0.004307	-0.00047	0.00208	0.0025	-0.001285	-0.003454	-0.001116	0.000492	-0.004295	-0.002058	-0.005917	-0.00615	0.002176	-0.004982	-0.001606	0.0003748	0.002153	0.003796	0.000312	-0.0009313	0.002672	0.0001533	0.00343	0.00341	0.009026	0.00377	-0.003052	-0.004135	-0.0051	0.0002007	0.000707	-0.001142	0.002459	-0.000212	-0.001832	-0.001697	-0.00233	0.001069	0.001151	-0.001074	0.001457	-0.002247	-0.003332	-0.00483	-0.00646	0.003021	-0.002678	0.00571	-0.002007	0.000817	0.00601	0.0002288	0.004627	-0.00073	-0.004116	-0.003038	0.01363	-0.002005	0.0003643	0.001007	-0.0004644	-0.003113	-0.000758	0.001055	-0.002409	0.0001768	0.00537	0.001643	0.001418	0.000402	0.0003555	0.003225	0.001468	-0.003784	-0.004562	0.0083	0.002708	-0.002449	-0.003267	0.001298	-2.134e-05	-0.0007577	-0.008385	-0.00299	0.01036	-0.001275	0.001917	-0.00451	-0.001843	-0.002329	0.004242	-0.00898	0.0004675	0.000749	-0.0097	0.0026	-0.002605	0.000385	0.007397	-0.0006604	-0.006237	-0.00514	-0.002014	0.005714	0.002039	0.001544	0.002691	-0.002865	0.0004618	-0.004074	0.001102	-0.0003812	-0.0007915	-0.002	0.0002303	-0.0013685	0.000931	0.0003595	0.00269	-0.01091	-0.0008097	-0.0007043	0.001069	-0.0003538	0.0003877	0.000581	3.31e-05	0.0009203	-0.001186	-0.0008945	6.735e-05	-0.0003445	0.0009437	-0.0002477	-0.001101	0.002958	0.001753	-4.846e-05	0.001046	0.00101	0.002752	-0.002079	0.00225	-0.00415	0.006058	-0.003462	0.0001008	-0.007557	0.001734	-0.0002396	0.0003915	-0.000691	-0.002155	-0.001187	0.001148	0.00349	-0.00203	-0.003244	0.003813	-0.002022	-0.002575	-0.001547	0.00987	-0.002829	0.00782	-1.59e-05	0.005253	0.001997	0.002764	0.004044	-0.001555	0.002005	0.000312	-0.001628	0.001638	0.012985	0.00347	0.001375	-0.005684	-0.003891	0.0004535	-0.0002975	-0.005707	0.001512	-0.0033	0.00479	0.002506	0.003479	-0.00274	-0.001655	-0.001397	-0.002085	0.00019	0.0006804	-0.0008	-0.0001291	0.005657	0.001081	0.0001755	-0.006916	-0.0007896	0.000467	0.006218	0.001811	-0.002998	-0.004738	0.001176	0.000602	-0.001259	-0.003176	3.66e-05	0.0008473	-0.001361	0.0004597	0.0004556	0.00386	0.003155	0.002424	-0.001622	-0.003485	-0.0008435	0.0004241	-0.0004604	0.001533	-0.001628	-0.001537	0.004585	0.005608	0.00899	-0.000813	-0.002413	0.0002506	-0.0068	0.002201	-0.001852	-0.001807	-0.000672	0.001512	0.001019	0.002855	0.001575	0.00584	0.0001806	-0.0003657	-0.001091	0.000637	-0.007153	-0.0009236	0.00271	-0.001885	0.0006657	0.002201	-0.001872	-0.01394	-0.0045	-0.0001385	-0.001298	0.006466	-0.003263	0.007145	-0.001716	0.008446	0.001148	0.006393	-0.001741	0.00717	-0.00116	-0.006653	0.005062	0.004097	-0.002527	0.001268	0.00132	0.006584	0.001015	0.0023	0.001647	-0.0006347	-0.00546	0.002733	0.006985	0.00996	0.00408	-0.0008864	-0.002518	-0.002302	0.003256	-0.001774	0.0008287	-0.002806	0.00553	0.002153	0.0004697	-0.003557	-7.755e-05	-0.003313	0.0001284	-0.00551	-0.006134	-0.0013485	0.0009637	-0.001768	-0.005413	0.0004945	-0.0001787	-0.0001873	-0.0008044	0.00768	-0.006527	-0.001309	0.006195	0.01335	0.002287	-0.002277	0.000884	0.001643	0.00776	-0.00501	-0.005432	-0.007904	0.0001967	0.007195	-0.001247	0.003096	0.00285	0.00651	0.00257	-0.001448	-0.008	-0.001302	0.001237	-0.000999	-0.0001878	0.003017	-0.001286	-9.76e-05	-0.002031	0.00833	0.002388	0.003145	0.002012	-0.00218	0.00688	-0.00422	0.0005336	-0.0002056	0.0076	0.0009775	0.00485	0.000991	-0.001088	-0.001611	0.001032	0.000979	-0.002125	-0.005135	-0.007004	0.00392	-0.00334	-0.005943	-0.005455	-0.005215	0.002798	8.71e-05	0.000825	0.00705	-2.223e-05	0.003044	0.00393	0.002129	0.0001185	-2.68e-05	0.0012665	8.95e-05	-0.001395	0.001851	0.0007234	0.00662	-0.00538	0.0009375	-0.0001645	-0.0003312	-0.003025	0.006325	-0.005756	0.0006905	0.003141	0.00289	3.26e-05	-0.00869	-0.001458	-0.0008845	-0.003647	-0.0003526	-0.003305	0.00218	0.001366	-0.001766	-0.003374	-0.002935	-0.002096	-0.007454	-0.00237	-0.001204	-0.002745	-0.00156	-0.001003	-0.003386	-0.002068	-0.005356	0.0005984	0.0006948	0.004936	4.76e-05	0.0009375	0.0004125	0.006084	-0.00727	0.00513	-0.00273	0.001404	-0.00479	-0.003086	0.0005517	0.001194	-0.000289	0.002687	-0.002071	0.004627	0.001054	-0.00169	0.0001097	0.000387	-0.005314	0.001715	-0.00159	0.0001929	0.0005364	-0.0004084	-0.001068	0.0107	0.001042	-0.0006895	-0.001424	-0.00738	-0.001684	-0.000317	-0.001466	-0.006256	-0.003128	-0.0003636	-0.00853	-0.001165	0.003342	0.001847	0.0001736	0.00784	6.723e-05	-0.003117	0.000307	0.001217	0.001114	-0.003357	0.003546	0.0017185	-0.003138	-0.002888	0.00927	0.00215	0.002726	-0.001619	0.0009036	-0.003378	0.001201	-0.000531	-0.00624	0.004017	0.000358	0.003191	0.0007176	0.00316	0.004585	-0.0005307	8.83e-05	0.006027	-0.000522	-0.000838	-0.002033	-0.0099	-0.001924	0.0002604	0.00716	-0.001032	-0.006878	-0.0005856	-0.00958	0.001852	0.002048	0.00843	0.003233	-0.0007415	-0.00010395	-0.0005608	0.00317	0.004433	0.003664	-0.00145	-0.000681	-0.006702	0.004707	-0.00245	0.0008345	-0.0001625	0.005142	0.004055	0.001262	0.001462	0.0007324	0.004612	-0.007336	-0.006123	0.0014515	0.000177	-0.003502	-0.000998	7.755e-05	-0.003817	0.0009007	0.00638	-0.003738	0.0002031	0.002459	0.001606	-0.00533	0.003098	0.0007644	-0.001612	-0.003212	-0.002174	-0.00736	-0.0004196	-0.000778	0.003593	-0.001896	-0.003489	0.0008364	0.0009575	-0.006298	-0.00886	-0.0004666	-0.0086	0.00513	-0.0009503	0.001779	0.0009174	0.00134	0.002682	0.01474	0.00307	-0.000897	0.0042	0.007565	-0.000529	-0.01424	0.01056	0.002075	-0.001188	0.003109	0.004036	0.005573	-0.00537	0.002945	-0.000649	-0.000517	0.008026	-0.001477	-0.002087	0.000822	-0.002197	0.003057	0.00264	0.002073	-0.0007033	0.00855	-0.0002553	-0.0007067	0.0007143	0.002071	0.0002842	0.000385	0.0001664	-0.005573	0.002197	0.006195	-0.0002956	6.3e-05	0.004417	0.005863	0.003521	-0.00459	0.0009217	0.000265	0.001188	-0.001377	0.001461	0.0003047	-0.002487	0.004585	0.001114	-0.0005875	0.006252	-0.00226	4.28e-05	0.00327	-0.00323	0.004673	-0.00014	0.002972	0.000351	-0.00244	0.00992	0.001953	-0.0002837	0.004	0.0002338	-0.006695	0.00232	0.005394	-0.001326	0.005207	0.00475	-0.005943	-0.005417	0.00904	0.0004992	-4.035e-05	0.00165	0.0004349	0.00067	0.003387	0.002064	-0.0007443	1.4e-06	-0.007107	0.004562	-0.008286	-0.00591	0.0003557	-0.002249	0.001173	0.0004935	0.00487	0.0001835	0.000921	0.003925	-0.000408	0.0002928	-0.004005	0.00726	-0.001623	0.0001526	0.002424	0.000442	-0.00221	0.00215	-0.000957	0.002148	0.000589	-0.00261	-0.0001309	-0.003914	0.001761	0.0008836	-2.23e-05	-0.00011045	-0.003147	-0.000432	0.0001264	-0.0018835	0.00539	0.001726	-0.0007133	0.0005217	0.0008426	0.0003457	-0.001172	-0.004765	0.001039	-0.007397	-0.0008783	-0.003204	-0.006172	0.004837	-0.00518	0.002287	0.005535	0.000208	0.001814	-0.002037	0.003225	-0.001415	0.002106	0.003044	-0.002829	-0.001009	0.0008674	0.0006742	-0.003601	0.01236	0.003485	0.002111	0.001067	-0.001883	0.000568	-0.00953	0.00533	0.00508	0.001659	-0.001473	0.00356	0.000421	-0.002407	-0.001732	-0.0013685	-0.004257	0.00252	0.006626	-0.0004194	0.00878	-0.00249	0.001058	-0.003218	-0.001871	-0.000884	-0.001732	0.003809	-0.000259	0.001051	0.002207	0.000677	0.001214	-0.003345	0.0003228	0.000529	0.00183	-0.000556	0.002308	0.0002074	0.00108	-0.000758	0.0006175	-0.001063	-0.001947	0.00672	-0.001039	-0.001813	-0.001229	0.004307	0.002254	0.003155	0.001037	-0.002487	-0.001041	-0.00574	-0.000436	0.0003288	-0.001806	-0.002237	-0.002628	0.00102	-0.006424	-0.000607	-0.001526	-4.905e-05	9.966e-05	0.004154	0.001564	-0.0007625	0.0018635	0.0001403	0.00504	0.001024	0.00313	-0.00275	-0.004158	-0.000749	-0.000967	0.00193	-0.00408	-0.002537	0.005077	0.0005226	0.001745	-0.003836	0.00541	-0.00911	0.001526	-0.003864	-0.0007186	-0.003664	0.00462	-0.001489	0.001316	0.0002096	-0.004837	-0.006626	-0.0007873	0.00714	-0.001715	0.003225	-0.001157	0.001849	5.585e-05	-0.004738	0.003925	0.004436	-0.0002031	-0.001851	-0.0003755	-0.001949	-0.001283	-0.003708	0.001024	0.001517	0.00318	-0.0004256	-0.0003698	0.003212	0.001411	0.003115	0.001307	0.003428	0.002539	0.00619	0.005737	0.000583	0.004166	-0.007538	-0.001147	0.005142	0.003582	-0.0001302	-0.002804	-0.0089	0.00473	0.003582	-0.011154	-0.0006566	-0.002522	0.008514	0.007545	0.00116	0.00892	0.000705	0.001302	0.002768	-0.00296	0.000576	0.004723	-0.003122	0.0003974	-0.006054	0.0009165	0.00723	0.0004973	0.00215	0.00474	0.003218	-0.0003495	-0.001547	-0.00447	0.001514	-0.0003123	-0.001306	-0.005424	-0.00681	-0.00628	-0.000905	-0.00233	0.00472	-0.00428	-0.005466	0.005978	0.000884	0.001064	-0.000662	0.0001689	-0.000498	0.005203	-3.844e-05	-0.007435	-0.001012	-0.006737	-0.0003786	-0.0009303	0.001872	0.000325	0.0004714	0.001044	0.001114	-0.002567	0.001252	-0.002127	-0.006176	-0.0003169	0.00876	-0.0007257	0.001131	-0.0008116	0.002026	-0.002522	-0.0034	0.002258	0.002012	0.002354	0.002222	-0.0002725	-0.0008874	0.0001291	-0.001035	-0.001724	0.000473	0.00784	0.003126	0.001413	0.001619	0.0002304	0.01003	0.001479	-0.001272	-0.0007224	0.0028	0.000583	0.003263	-0.000774	-0.002302	0.00289	-0.001225	0.00010157	0.00365	-0.0004246	-0.004284	-0.001733	0.003168	0.001182	0.000897	-0.0006824	-0.000365	0.0005317	-0.002151	0.001017	0.00838	0.0001556	-0.000964	0.001997	0.0009456	0.0002273	-0.001855	-0.004204	-0.001939	0.0071	-0.001129	0.001497	-0.000601	0.000441	0.00677	0.000268	-0.0001618	0.0006046	-0.002485	-0.003447	-0.0002164	0.00664	-0.002146	0.0003524	-0.003101	-0.006115	-0.003288	0.00394	0.001466	-0.0004473	0.004665	-0.004665	0.0002794	-0.002935	-0.00641	0.001466	0.002403	0.00983	-0.002354	-0.00489	-0.003736	0.002937	0.000549	-0.00285	0.00408	0.004013	-0.003277	0.001847	-0.00416	-0.0008254	0.001622	0.001314	-0.001834	-0.0003157	0.004642	-0.0005236	0.001834	-0.003136	0.001367
ABHD14B	-0.004387	0.002035	-0.005875	0.01002	0.003256	0.0015135	0.002504	0.002573	-0.000852	0.01238	0.00963	0.002539	-0.005333	-0.000549	0.004295	0.001959	0.00046	-0.01169	-0.00548	-0.00442	-0.002485	-0.00776	-0.0005646	-0.000348	-0.000319	0.004704	0.002861	0.002186	0.0003908	-0.004993	-0.01587	0.0011835	0.003925	-0.00246	-0.0001646	0.00588	0.000874	-6.44e-05	0.004105	-0.002327	4.894e-05	0.001284	0.00409	0.003183	-0.005814	-0.001679	0.000254	-0.0008717	0.000618	-0.009125	0.000937	0.0006633	-0.001862	-0.00603	0.006763	-0.004467	0.00978	-0.002697	-0.000309	0.0007114	0.0001521	0.00309	0.007786	-0.0002313	0.004463	0.0007086	0.0009236	0.002045	-0.001306	0.0002975	0.001715	0.00295	0.004787	0.00819	-0.004395	0.008286	0.00382	0.00408	-0.0006847	0.0003524	-0.002195	0.003532	0.005085	0.009995	0.005264	0.000297	0.00268	-0.005226	0.001057	-0.00486	-0.000365	-0.000308	-0.001172	-0.001905	0.003845	0.003498	-9.394e-05	-0.001513	-0.001484	-0.000903	0.0002785	0.00918	-0.007217	-0.001342	-0.002636	-0.000798	-0.00514	-0.005672	0.007378	0.006596	0.00011283	-0.000977	0.000808	-0.001868	0.00471	0.000757	0.001438	0.001196	0.002096	-0.01126	0.0003903	0.000441	0.00794	-0.004265	0.0001191	-0.005558	-0.001846	-0.004158	0.00425	-0.0008864	-0.0005865	-0.0041	-0.001754	0.005836	-0.00707	-0.006855	-0.0173	0.00841	0.01628	0.01039	0.00888	0.005135	0.004597	0.01315	-0.001346	-0.01107	-0.008385	0.0004156	-0.001655	-0.007072	-0.004276	0.00627	0.00531	0.005074	-0.00237	0.000901	-0.005375	0.0008082	0.0004811	-0.001948	-0.00894	-0.002373	0.009254	-0.002943	-0.0001196	-0.00543	0.0009046	-0.000415	-0.002602	-9.006e-05	0.00417	-0.0003185	0.0004585	0.0004709	-0.00641	0.01129	0.000987	2.587e-05	0.0001985	-0.0009284	-0.011826	-0.0001471	-0.001844	-0.005665	-0.006508	0.003857	-0.004894	-0.00166	-0.001957	0.000428	0.0009203	-0.01613	0.001332	-0.0006948	0.0003705	0.006447	0.002378	0.003056	0.00063	0.0004544	-0.001392	0.01006	-0.00756	0.0007353	0.001019	-0.000244	0.004997	-0.0064	0.00161	-0.000492	0.002798	-0.01232	-0.01707	0.001218	-0.00845	-0.004	0.001882	-0.000733	0.004406	-0.00411	0.0021	0.001172	0.001505	0.001403	-0.0006356	0.001515	0.00539	0.002005	0.004234	0.001271	-0.00665	-0.001041	-0.00488	0.002092	0.001263	-0.00815	0.003675	-0.0009236	0.001661	-0.001052	0.002542	0.001987	0.002172	0.0003457	-0.001466	0.002142	0.000468	-0.0006413	0.0049	0.008286	0.002087	0.001513	0.0008426	-0.0001023	0.001123	-0.01058	-0.002165	-0.001055	0.0005174	1.83e-05	0.0005155	0.001251	0.0004568	-0.000228	0.002083	-0.004894	-0.004665	0.006256	0.010185	0.003004	0.0001459	0.00253	-0.0001589	0.005936	0.008545	-0.000496	-1.5e-06	0.0191	-0.00291	-0.005554	0.00487	0.00213	-0.001516	-0.00242	0.01076	-0.001549	-0.00278	-0.002148	-0.01038	-0.00532	-0.001208	0.004417	-0.004208	0.006477	-0.001173	0.00966	-0.002464	-0.0005875	0.002079	0.005386	-0.00628	-0.005856	0.001669	0.001974	-0.002153	0.002775	0.001412	-0.0014305	0.0107	0.00684	0.00301	0.00083	0.00695	0.001991	-0.00976	4.06e-05	0.0001782	0.002285	-0.000139	-0.001389	-0.01092	0.007797	-0.002546	-0.0004673	-0.003773	-0.001955	0.00837	-0.003656	0.00987	0.0001973	0.001335	0.007904	0.001155	0.00476	-0.001468	-0.003084	0.0006146	-0.005833	0.005333	0.003305	0.005493	-0.0001996	0.0002475	0.00514	-0.00213	-0.005	-0.003805	-0.001406	0.0004363	0.001584	-0.02164	-0.01448	-0.00791	-0.001089	-0.002724	-0.006138	0.006363	0.00767	-7.99e-05	0.002363	0.00286	0.002068	0.006363	-0.01069	-0.00708	-0.005123	-0.0081	0.00365	0.00802	-0.005863	-0.003572	0.00155	-0.003588	-0.0043	0.003498	0.005726	-0.001805	-0.006496	-0.003464	0.002928	0.002506	0.001467	-0.007442	0.004883	0.00518	-0.001282	0.00588	0.003906	0.001238	-0.001785	0.0001516	-0.002668	-0.000458	-0.0002416	0.005913	0.0004091	-0.0003238	-0.0003664	0.001703	-0.01482	-0.0002441	0.000518	-0.0007463	-0.004898	-0.0007854	0.007286	-0.0016	-0.001524	0.001823	-0.004833	-0.0003326	-0.001313	-0.006638	0.01021	0.00088	-0.0007334	0.000869	0.003	0.001305	0.00794	0.000815	0.002197	0.002106	-0.0002359	0.004295	-0.0005255	-0.0004756	0.007996	0.001218	-0.007103	-0.0005083	-0.001455	0.005913	0.000939	0.001376	-0.0002801	0.0003052	0.003698	0.001627	-0.000437	0.0003366	-0.0002437	0.0043	0.009834	0.000556	0.0004647	0.003225	-0.002066	0.002007	0.008545	-0.01382	0.00537	-0.00142	0.005753	0.0004282	0.00346	-0.015366	0.002712	-0.00589	0.0002568	0.007683	0.006683	0.001804	0.003065	-0.001808	-0.004814	0.0008225	-0.000702	0.002012	0.00802	-0.0006986	-0.002447	-0.00201	0.003637	0.004177	-0.00025	0.000608	-0.00789	-0.00234	0.001895	-5.53e-05	-0.0007424	-0.000386	0.003704	0.0059	0.00461	0.001525	-0.003817	-0.00754	-0.005077	-0.005184	-0.001957	0.000884	0.000523	0.009026	-0.004524	0.001387	-0.00059	0.003855	0.005123	0.00906	-0.001703	-0.003834	-0.001008	0.003735	-0.0001761	-0.00202	0.002947	-0.00206	0.001966	0.00809	-5.5e-06	0.00689	0.003807	-0.007156	0.00408	0.00452	0.00885	0.0002975	0.001214	0.003677	0.0001509	-0.002714	0.00443	-0.0016575	-0.01498	0.007786	0.004364	0.002378	0.0006876	0.001972	0.0002446	-0.003153	-0.00623	-0.0001569	-0.003521	-0.001593	-0.02396	-0.010895	0.00324	0.000764	-0.008606	2.22e-05	0.004623	0.00056	-0.0002935	0.002228	0.002304	0.0006847	0.0017	0.001141	-0.00502	3.606e-05	-0.003149	0.00673	0.0007358	-0.0007176	0.001482	0.0006313	0.003645	0.01201	4.953e-05	-0.000269	-0.0002766	0.005955	-0.0002828	-0.00144	-0.006775	0.0004787	-0.001866	-0.0001692	-0.0015335	0.001867	0.00804	0.0005174	0.0004835	-0.00886	0.003593	0.0008407	0.0007057	-0.0005803	0.000862	-0.0004256	-0.001401	0.005363	0.0006022	0.0005293	-0.0032	0.001883	0.007534	-0.004833	0.00641	0.0009575	0.002537	0.00136	0.001037	0.002815	0.004463	-0.001356	0.0001037	0.00376	-0.001313	0.00464	-0.0004125	0.006283	0.004623	-0.00389	-0.0004394	-0.000109	-0.001102	0.0004168	4.52e-05	-0.00517	0.00565	-0.010796	0.00194	0.000374	0.001105	-0.0008073	-0.001533	0.0001723	-0.000747	-9.26e-05	-0.000905	-0.00251	0.003036	0.003141	-2.867e-05	0.003717	-0.001103	-0.000313	-5.347e-05	-0.001466	-0.000942	0.001951	0.003826	0.00098	0.001117	0.0007863	0.0004632	0.002249	-0.0002052	-0.001436	-0.01071	0.0004158	-0.014854	0.001324	-0.009285	-0.002275	0.001031	0.005962	0.002108	0.00314	0.001117	-0.001068	0.002739	0.01485	-0.008896	0.001594	0.000481	-0.005165	-0.01099	0.0058	-0.000536	-0.001332	0.00666	-0.000835	-0.00711	-0.000578	0.001419	0.001049	0.00393	0.0001453	0.012085	0.012215	0.003199	6.59e-05	0.005768	-0.002079	-0.01238	0.000943	-0.00166	-0.002838	0.001514	0.000839	0.0014305	-9.775e-05	-0.006958	-0.007473	-0.00593	0.00936	-0.0003486	-0.00254	-0.001173	-0.00267	0.0008845	0.003214	-0.001763	0.0003214	0.002838	-0.001644	0.00127	0.001359	0.000935	0.001572	-0.002802	-0.00812	-0.00118	-6.425e-05	-0.002562	0.0001338	-0.001762	-0.001708	-0.003223	-0.010124	-9.42e-05	0.003374	-0.0002515	-0.005096	-0.0005894	0.006393	0.00404	0.004864	-0.002512	0.002926	0.002728	-0.000288	0.001052	0.002789	-0.0005507	-0.000578	-0.0004628	0.0058	-0.0009174	-0.00011176	0.004734	0.004017	0.001335	-0.00046	0.00358	0.002962	0.0014515	0.00895	0.00228	0.0003693	0.006165	0.0002577	0.002375	0.0003974	-0.00805	0.01003	-0.0006433	0.001288	-0.0083	-0.009735	0.005196	-0.004784	-0.000825	0.0001151	0.001188	0.00413	0.001161	-0.0053	0.000121	0.003332	0.0033	0.00854	0.002714	-0.01092	0.000598	-0.004883	0.0004194	-0.00595	0.001632	0.005634	-0.00733	0.0009065	-0.000567	0.004227	-0.000965	0.002012	0.001258	0.0001022	0.00535	0.01578	0.005676	0.00397	-0.0001342	0.005898	-0.01457	-0.01028	0.006435	-0.004784	-0.005753	-0.003323	-0.01028	0.002012	0.006756	0.00125	0.00822	-0.00732	-0.0008583	-0.001271	-0.001459	-0.0004609	-0.0003521	-0.0004494	-0.005615	-0.006252	0.00308	0.00694	0.001744	-0.000311	-0.001086	-0.001865	-0.000947	-0.00506	-0.01622	0.000968	0.0008264	0.00619	0.006042	0.007683	-0.00891	0.003775	-0.0079	-0.003511	0.000109	0.00524	0.001795	0.001599	-0.0002716	0.001802	0.001656	-0.004505	-0.0002339	-0.003086	0.004215	-0.0002054	0.004623	0.000351	0.0045	0.00287	-0.02023	-0.010475	-0.00604	-0.00305	0.001171	0.001772	-0.002834	0.001509	-0.00786	0.0006547	0.007725	-0.00258	-0.002697	0.00518	0.000455	0.0005345	0.0002193	-0.00058	-0.001299	0.002468	-0.004223	0.003256	-0.0007753	0.0001496	0.01118	-0.00626	0.001569	-0.00156	0.000498	0.00783	0.0006127	-0.0009127	-0.002012	1.47e-05	-0.001544	-0.01137	-0.000953	0.0004852	-0.0001912	0.001986	0.000603	0.001357	-0.01078	0.001377	-0.002794	-0.00675	0.00132	0.00483	0.001388	0.00725	0.012245	-0.000144	0.002329	0.003653	0.007168	0.00203	0.00662	0.005398	0.001154	-0.0137	3.1e-05	0.0005474	-0.00292	-0.004833	2.23e-05	0.000538	0.004765	0.01148	-5.34e-05	-0.00589	-0.0008035	0.003696	0.005615	0.003632	-0.006077	-0.011024	0.001605	0.003525	0.001735	0.0041	0.00276	0.001807	0.002302	0.00464	0.0023	0.005707	0.00735	0.0005217	-0.001499	-0.00115	0.01395	0.00785	0.005623	0.00669	0.001781	0.006622	0.0008855	-0.0002964	0.002415	0.01064	0.003471	-0.004326	0.002216	-0.000962	-0.0002835	0.004505	-0.003357	0.001232	-0.003025	-0.00428	-3.296e-05	0.00817	-0.00474	0.001012	0.002401	-0.0003736	-0.004795	-0.00173	-0.003237	-0.002193	-0.006252	0.001155	-0.002357	-0.00566	-0.003626	0.004932	-0.002228	0.001882	-0.003645	-0.0005083	2.4e-07	-0.0002935	0.00488	-0.00483	0.002596	0.000959	0.001573	-0.001947	-0.00469	-0.003006	-0.00817	0.005775	0.00979	0.001703	0.001339	-0.001032	-0.01098	6.02e-05	-0.001906	0.013954	-0.0005736	-0.00458	-4.965e-05	0.000923	0.00058	0.0008793	1.43e-06	0.001546	0.001725	0.001154	-0.003752	-0.00303	0.0002278	0.00596	-0.0107	-0.006165	0.001748	0.0003011	-0.003937	0.002077	0.003016	-0.007107	0.002132	0.000597	-0.002668	0.00091	-0.0009713	0.00204	-0.005024	-0.0007277	-0.002718	-0.002771	-0.005013	0.00924	0.00247	0.000626	0.002256	0.00706	-0.0002472	-0.00674	0.003374	-0.01403	0.0001188	0.0002573	-0.0012455	0.006397	0.0003877	0.001086	0.01134	-0.0136	-0.00875	-0.001466	-0.0006385	-0.005516	0.0005565	-0.006447	-0.001819	0.0003636	-0.0005627	-0.00718	0.000931	-0.0041	-0.0003226	0.000318	0.00012064	0.00403	-0.000547	-0.003386	-0.00534	1.097e-05	0.004032	-0.0001981	0.0006866	0.00311	7.015e-05	-0.00133	0.000416	0.011894	0.0008063	0.001239	-0.0016	-0.00151	-0.001253	0.00103	-0.00776	-0.00408	-0.0004199	0.003262	-6.324e-05	-0.006332	-0.01145	0.000662	-0.0005703	-0.01015	0.006844	0.008446	0.00229	-0.001673	0.0009074	0.00625	-0.00857	0.010704	0.000507	0.0001643	0.01247	-0.00113	-0.00505	0.001113	0.002228	5.51e-05	0.00134	-0.0001513	0.003313	-0.0003555	-0.000745	-0.002823	0.001293	0.003239	-0.0079	-0.002602	-0.004723	0.003641	0.002333	-0.003536	-0.000314	-0.000503	-0.001394	-0.00793	0.0007477	0.001848	0.0001132	0.002157	-0.004093	-0.003168	-0.001105	0.00259	-0.006687	0.0003328	0.0003688	0.002926	0.001743	-0.005337	0.0008674	0.003052	-0.002937	0.006275	-0.000324	0.01081	0.00482	-0.00429	0.00312	0.001274	-0.000651	-0.002396	-0.00528	0.000517	-0.0002632	-0.003016	-0.01021	-0.0001456	-0.0018835	0.001516	-0.003716	-0.000838	-0.002085	-0.001867	-0.0007606	0.0006304	0.0003164	0.002771	0.0005794	-0.000799	-0.0053	-0.001717	0.001328	0.0007215	-0.004738	-0.00212	0.000861	-0.0002935	-0.002892	-0.0001707	-0.00255	-0.0068	-0.001331	0.01277	-0.006416	-0.00944	-0.003397	0.004482	-0.0005293	-0.0008726	0.011	0.0003562	-0.004898	0.00519	0.00088	0.004482	-0.00079	0.003105	0.01063	-0.002554	0.003998	0.002895	-0.005802	0.00197	0.001941	0.000791	0.003134	-0.007626	0.003887	-0.001986	0.000712	-0.003023	0.001644	-0.006207	0.00297	-0.005295	0.008354	0.001253	0.01743	-0.00794	0.0087	-0.001825	0.001137	0.0002923	0.0005307	-0.00558	0.003492	-0.0008554	-0.002577	-0.00011545	0.0004897	0.001946	0.0006723	0.01146	0.002878	0.001732	-0.0006986	0.001978	-0.003448	0.004562	-0.000979	0.0002276	-0.01419	0.001524	0.000929	0.004204	-0.002335	-0.00762	0.001113	-0.002472	0.000731	0.0002238	-0.001147	0.001467	0.0003831	-0.004364	-0.0005703	-0.001468	0.000981	0.001119	0.01697	-0.001774	-0.004932	-0.001349	-0.002653	-0.001304	0.00149	0.000436	0.002693	0.008385	0.003511	0.001707	0.001124	0.005737	0.000735	-0.000815	-0.0005026	-0.006912	-0.004242	0.002817	0.0004292	-0.01407	-0.00862	0.000515	-0.00993	-0.000673	0.000536	0.0002166	0.0019	0.00307	0.00836	-0.002663	0.00839	-0.000516	0.003296	0.002558	-0.01133	0.0006766	0.0005937	-0.006275	-0.003344	0.002983	0.0003424	-0.003254	-0.004898	6.64e-05	0.00259	0.005142	0.00852	-0.001206	-0.01236	0.006783	0.001798	-0.0004125	0.0002935	0.002096	0.003397	-0.0002373	-9.97e-05	0.003815	0.00403	0.001449	-0.007023	0.002836	0.005215	-0.004807	-0.001913	-0.003149	-0.0006814	0.00489	-0.000829	-0.0001516	0.0005026	0.008965	0.000922	0.00996	0.001813	0.001038	-0.00219	-0.00467	-0.003813	-0.006054	-0.005295	-3.904e-05	-0.002665	-0.010765	0.0007024	0.0003576	-0.0005293	-0.002066	0.005714	0.001747	-0.00849	0.001248	0.00824	0.001055	-0.005352	-0.01246	-0.00659	-0.004486	-0.001682	0.003029	-0.00635	0.0001986	-0.003057	-0.001507	0.00163	0.003006	0.01015	0.001411	-0.00111	0.00578	0.00254	-0.002522	-0.000604	0.003368	0.005245	0.00845	0.000464	-0.001886	-0.002838	0.005043	-0.002777	0.006084	-0.003561	0.010895	0.002453	-0.006176	-0.00857	0.002876	-0.003658	-0.0002582	0.003302	-0.010414	-0.004936	0.001539	-0.0008855	0.003237	-0.0003488	-0.01312	0.00576	0.000879	-0.001358	-0.008446	0.002184	0.006985	-0.001298	-0.002665	0.002789	6.706e-05	0.0008793	0.001394	-0.001746	0.001602	-0.000271	-0.001316	-0.001582	0.002312	-0.001275	-0.005245	0.0001898	0.001742	0.003706	0.000452	-0.01515	-0.013985	-0.00010353	-0.006634	-0.005264	0.01888	-0.002565	0.00664	0.003345	0.001409	-0.004234	-0.003864	0.001053	0.005005	-0.001775	0.004833	-0.00259	-0.00532	-0.001059	0.00442	0.001348	-0.0001968	-0.00193	-0.004353	-0.00552	-0.006725	-0.00467	3.96e-05	-0.002562	-0.002533	0.005295	-0.004635	-0.002893	0.001503	0.000626	-0.008675	-0.00876	-0.007565	-0.00534	-0.003819	0.001169	0.003214	-0.0005226	-0.000438	-0.000901	-0.003284	0.000134	0.004055	0.0005527	-0.0003655	-0.002941	-0.006424	0.001314	0.001524	0.003986	-4.77e-05	0.0007544	-0.0171	-0.003885	0.000602	-0.01308	-0.001171	-0.003584	-0.00799	-0.00413	0.001242	0.0002773	-0.005333	-2.927e-05	0.002575	-0.003828	-0.00316	-0.003004	-0.002855	-0.006195	0.00559	0.00127	-0.0008526	0.000819	-0.00567	-0.00432	-0.000849	-0.00448	0.00412	-0.01522	-0.015366	-0.005764	0.0012045	0.001572	-0.002628	-0.00709	-0.004364	-0.00936	0.001347	0.002153	0.003027	-3.564e-05	0.0076	0.0002997	0.00126	-0.0003345	0.0037	0.000539	-0.0006723	-0.004814	-0.001422	0.0003467	-0.012054	-0.004913	1.26e-05	0.005154	-0.00386	-0.004646	0.00052	-0.004658	-0.004852	0.0044	-0.005116	0.000515	0.0004342	-0.0007463	0.007183	-0.0002135	-0.0005016	0.0018835	-0.001353	0.002789	-0.012024	0.007626	-0.003506	-0.0007043	0.000457	0.0122	-0.00454	-0.002958	0.005535	0.00882	0.0004349	-0.00444	0.001354	0.001363	0.000444	-0.00558	-0.004147	-0.001296	-0.003487	0.001637	0.00201	0.006664	0.00337	0.003296	-0.0002275	0.01788	0.0006776	0.0009737	0.0007205	-0.001174	0.001394	0.00518	4.154e-05	-0.001748	-0.003504	0.00896	-0.0034	0.001801	0.004368	-0.00411	-0.001846	-0.000597	-0.005795	0.003378	0.00542	0.0006413	0.006355	0.000307	0.00181	0.0119	-0.0009046	-0.003418	-0.001595	0.001034	0.0007296	-0.00468	4.846e-05	-0.00463	0.0063	0.00399	-0.001285	0.007996	-1.81e-05	0.00593	-0.00219	0.001209	0.00809	-9.68e-05	-0.002647	-0.01194	0.002888	0.003288	-0.002037	-0.00477	-0.0005093	0.003458	0.000587	0.0008183	-0.0002208	-0.0005584	-0.000862	0.0003703	0.004272	-0.01325	-0.00797	0.004013	0.003536	-0.0004363	0.007294	-0.004547	-0.002441	-0.00177	0.002253	-0.000205	0.006344	0.00784	-0.000483	-0.0003412	0.001906	0.002163	-0.0003912	0.007027	0.004066	0.001544	-0.001947	-0.0002563	0.0008016	-0.00828	-0.00436	0.002445	-0.003262	-0.001206	0.005554	0.0004852	-0.0005155	0.005302	0.00011796	-0.001768	0.006252	0.005116	-0.002499	-0.006287	0.0034	-0.00245	0.00237	0.001477	0.005844	-0.0013485	0.0021	0.0006723	-0.004913	0.001742	0.00421	0.00241	9e-06	-0.000609	0.004173	-0.000312	0.004517	0.00276	-0.002827	0.002337	-0.0006223	0.002174	0.002756	0.003012	0.007214	0.001016	0.008446	-0.001594	0.002998	-0.0015	0.0008473	0.00785	0.00011426	0.0006943	-0.0007467	0.00146	0.001454	-0.001421	-0.006237	-0.002548	-0.00817	-0.001953	0.000481	-0.001127	-0.001543	-0.00125	0.0004177	0.0003304	7.075e-05	0.004375	0.005627	-0.000899	-0.0003843	0.0004115	0.00358	-0.00084	-0.007313	0.000246	-0.01006	0.0004308	0.004944	0.00565	0.000392	-0.003214	0.001015	0.0088	-0.002851	0.000698	-0.004654	0.008316	0.005074	-0.003744	-0.002546	0.001904	-0.002373	-0.001164	0.000993	-0.001172	0.01328	0.003548	0.00137	0.00446	0.011925	-0.001172	0.003563	-0.01407	0.001607	0.00428	-0.00099	0.004932	0.000345	0.0013485	-0.0024	-0.003986	-0.00255	0.00459	0.005135	-0.0004742	-0.001948	-0.00588	-0.00803	0.00208	-6.31e-05	-0.0001451	-0.002388	0.00315	-0.001982	-0.001634	-0.004208	0.000111	0.000601	-0.001835	6.99e-05	0.001453	-0.010605	0.0002499	0.001259	0.001311	0.0002797	0.000495	0.001018	-0.001197	0.002527	0.001243	0.000338	-0.001452	0.00516	-0.006382	0.004078	0.00553	6.455e-05	-0.0006323	-0.0006948	-0.008545	-0.003206	0.0007305	0.0003536	-0.00411	-0.001191	0.001518	-0.00124	-0.000355	0.003597	0.005054	0.006927	-0.00541	0.001803	0.00235	-0.003702	-0.000109	-0.007294	0.00398	8.297e-05	0.0003116	0.001764	0.00436	0.001276	0.002384	-0.005672	-0.01118	0.0008516	8.4e-05	-0.01086	-0.002684	-0.002798	-0.00903	-0.00475	0.001968	0.000339	0.004803	-0.00963	-0.003302	0.007168	-0.01345	-0.01796	-0.007698	-0.0007377	-0.002892	0.010635	0.00454	0.002867	-0.0003939	8.7e-06	-0.00931	0.00269	-0.00945	-0.000294	0.000654	0.002502	-0.000394	-0.001115	0.0001923	0.002047	0.002634	0.00456	-0.003944	0.0004494	0.008644	0.001266	-0.003828	-0.0002002	0.001972	0.008385	0.005802	0.012535	0.00393	0.006084	0.0002968	-0.00296	0.001726	-0.004387	0.002205	-0.0003297	-0.01009	0.003534	4.49e-05	0.002834	0.0004954	0.002392	0.01098	-0.0003068	-0.0001659	0.01021	-0.00308	0.005867	0.00778	0.0004756	-0.0006323	0.00143	-0.000446	0.0003388	0.004265	0.0008397	-0.00897	0.0005956	-0.0001982	0.008194	-0.001399	0.003532	-0.0008926	-0.00357	-0.002693	-0.000668	-0.00536	-0.00979	-0.00958	-0.0127	0.002047	-0.001474	0.008415	0.00303	-0.001571	-0.001999	-4.5e-05	-0.0002549	0.0005894	-0.0002304	0.000488	0.005043	-0.001596	-0.006462	-0.00589	-0.003668	-0.001826	-0.005177	0.002815	-0.001138	-0.001792	0.0008197	0.000993	-0.003626	-0.002298	-0.003344	-0.010345	0.00057	0.007095	-0.00077	-0.000138	-0.0009418	-0.002636	-0.000518	-0.0046	0.001656	0.00188	0.003601	0.006992	3.695e-05	-1.085e-05	0.003193	-0.00554	-0.0001678	0.001671	0.0024	0.00969	0.003206	0.0007057	0.0001239	-0.00212	-0.002596	0.001134	-0.005135	0.00395	0.001919	0.0001521	0.000256	0.001175	0.002766	-0.00641	-8.11e-05	0.004745	-0.00723	-0.004642	-0.001563	0.0001915	0.001102	0.001674	0.001855	0.0002582	0.000598	-0.001269	0.003956	-0.00836	-0.01019	0.0002171	0.009224	0.001142	-9.97e-05	-0.002823	0.002941	0.001251	-0.0002737	0.002935	0.0008473	0.00317	0.0001639	0.002848	-0.00716	-0.000566	-0.004616	-0.00473	-0.00473	-0.001127	0.002699	-0.002811	0.0004983	-0.001242	0.0005326	0.003258	-0.005463	-0.007683	-0.004295	0.006855	-0.0001982	0.000499	0.002005	0.002409	-0.000474	0.006126	0.0008802	-0.01174	-0.0192	-0.007385	-0.004612	-0.002949	0.002186	0.006535	0.002281	-0.00738	-0.0005245	-0.001887	0.000402	-0.0006537	0.003572	-0.002886	0.000727	0.000753	-0.00386	-0.0009465	-0.001487	0.000912
ABHD15	-0.001155	0.0009446	-0.00392	-0.000171	0.0066	0.000324	0.003618	-0.0017805	-0.006584	0.001499	0.005314	0.00585	0.003044	-0.003195	0.000908	0.001435	-0.0001721	0.002657	0.0006433	0.00692	-0.0001974	0.00936	-0.0003955	0.000937	0.0003722	-0.000998	-0.001227	0.0005693	-0.0005975	-0.005375	-0.0006614	0.002665	-0.000972	-0.002203	0.000535	0.004684	-0.002522	-0.0007877	-0.003664	-0.001435	-0.0003123	0.001692	0.004208	0.01068	0.005966	0.00416	0.0097	-0.0008883	0.00101	-0.000879	-0.001251	0.003344	-0.00125	0.007053	0.005844	0.003653	0.00687	0.0001863	2.2e-06	0.0005016	0.00012094	0.006065	0.005093	-0.0005	-0.004505	-0.002579	0.001401	-0.001526	0.000199	-0.003263	0.0001724	-0.001349	-0.001671	0.007835	0.002274	0.00652	0.00829	0.00047	0.002142	0.0006237	-0.000833	0.000927	0.002014	0.006084	0.002579	0.001036	0.000595	0.002663	0.0027	0.006313	0.002716	0.000855	0.00168	-0.004784	0.003626	0.003683	0.001676	-0.002234	0.000734	0.001618	0.01186	0.003277	-0.009254	0.012856	-0.001293	-0.000271	-0.001497	0.00493	-0.00289	-0.003077	0.000626	0.0007405	0.003721	-0.000871	0.004932	0.00147	0.004093	-0.0007668	0.001456	-0.003937	-0.000579	0.00219	0.003864	0.013855	0.002699	-0.00448	0.006607	0.01117	-0.006218	-0.000638	0.006317	0.0006557	-1.6e-05	0.002913	0.004005	0.00862	0.001621	0.005802	0.005547	0.005596	0.00523	0.000833	0.002594	0.01323	0.001881	0.0001657	-0.002064	0.0002253	0.011795	0.002068	0.00648	0.007473	-0.001044	0.002153	0.000717	0.004925	0.001787	-0.003328	0.00481	0.0001377	-0.001976	-0.009964	0.003412	-0.001258	0.000605	0.01115	-0.002378	-0.00616	0.001723	-0.002134	-0.004	0.00789	0.001151	0.0001695	-0.0007787	0.002645	-0.002773	-0.001834	-0.003716	0.0001558	0.0065	-0.002357	-0.00725	0.00435	0.005394	0.0009737	-0.003906	-0.0003164	-0.00174	0.000451	0.000635	-0.0007434	0.0003495	-0.0007424	0.000392	0.00795	-0.0003114	0.00953	0.00429	-0.0003228	0.000471	0.005833	0.00722	0.002182	0.004513	0.002928	0.001681	0.001546	0.001673	-0.0002201	-0.002655	-0.002129	0.000492	0.00198	0.01207	0.005787	-0.002098	0.009674	0.001269	-0.0004406	-0.001237	-0.0008025	-0.000911	-0.000692	0.004345	0.00806	-0.002085	0.004353	-0.003914	-0.0004404	0.00557	0.002882	-0.00593	0.005505	0.001125	0.002277	0.002335	0.0003314	0.001687	-0.0001338	-0.001229	0.0009303	-0.00583	0.001506	-0.001413	-0.002441	0.002825	0.00184	-0.003134	0.006073	-0.004932	-0.003149	0.0004888	-0.001016	-0.002312	-0.000902	0.0001234	-0.01189	-0.0075	-0.004257	0.0003593	0.001786	0.000703	-7.57e-06	-0.004383	-0.001937	-0.004757	-0.004875	0.00932	0.0011635	-0.000533	-0.0004306	0.000479	0.00534	-0.000918	-0.0003977	0.000254	0.005074	-0.003086	-0.005184	0.01101	-0.0006523	0.0002658	0.00656	0.002886	0.005856	0.001389	-0.0002732	0.00724	-0.001407	0.0043	1.407e-05	-0.002405	0.00255	0.000137	0.00859	-0.005135	-0.00011814	0.004562	0.001553	0.001603	0.003815	-0.002836	0.00419	-0.002758	0.001934	0.000145	-0.0084	0.005337	0.002277	0.002901	-0.001115	-0.002567	0.0001339	-0.001556	0.0001644	-0.001347	0.000326	0.003586	0.002537	0.001121	0.003508	-0.002768	0.005836	-0.0002983	-0.00883	0.001516	-0.003582	0.005928	0.0004146	-0.003897	0.00792	-0.001217	-0.001927	0.0006385	0.003847	0.0004227	0.003963	0.01291	0.003075	0.00349	-0.000673	-0.0003874	0.0057	0.002035	-0.002464	-0.003153	-0.000252	-0.000694	0.002836	0.01778	-0.0003161	0.01071	0.00342	0.002388	-0.001786	0.003479	0.00937	0.00921	0.0003426	0.0002431	-0.000513	-0.002768	-0.0004344	-0.0003624	0.0008125	0.00583	-0.002289	0.003887	0.00517	0.00805	0.003298	0.001089	0.002975	0.001842	0.01167	-0.000676	-0.00987	0.001494	0.004627	-0.001054	0.00142	-0.002495	-0.001417	0.006004	-0.0001723	0.00856	6.783e-05	-0.0006466	0.001202	0.003119	-0.003717	-0.0011425	0.000548	0.001672	0.005787	-0.001196	-0.000842	0.00665	-0.001216	0.004963	0.006313	0.009605	-0.00283	-0.005707	0.00083	0.00816	0.0004883	0.007004	0.0004056	0.002825	0.00158	-0.007645	0.003336	0.001335	-0.0002367	0.0003295	-0.002033	0.001949	0.00534	0.001791	0.00799	0.0012455	0.001458	0.005657	-0.005684	-0.0002642	0.00923	-0.000961	0.001658	0.0004046	0.001619	0.003487	-0.002836	0.00524	0.0009246	0.00581	0.01003	-0.00085	0.00113	-0.001381	0.001601	0.000926	0.005367	-0.00363	0.00904	-0.004112	-0.001995	-0.005	-0.002434	0.005707	-0.001751	0.001056	0.004368	0.001165	0.0004315	-0.00938	0.0011215	-0.00928	0.0005307	0.005695	0.00535	-0.001151	-0.001934	0.004955	-0.00184	-0.0003436	-0.002508	-0.00109	-0.00826	-6.366e-05	0.003443	-8.13e-05	-0.003565	0.000503	0.002665	0.0007234	0.006905	-0.002003	0.002583	0.002539	0.003914	0.002604	0.0002751	0.00029	-0.00579	0.007584	-0.0007744	0.001166	0.0005374	0.0032	0.000274	-0.000256	0.0005975	0.0165	-0.005604	0.00791	0.0009375	0.007668	0.00215	0.002096	-0.0007033	-0.001252	-0.001474	0.01319	-0.001162	0.002857	0.00506	0.001146	0.0001631	0.00964	-0.001087	-0.005714	0.0048	-0.00316	0.0008883	0.003006	0.013855	0.003319	-0.0004826	0.008255	7.534e-05	0.000827	-0.0019	0.00367	0.0008736	0.004303	-0.002712	7.385e-05	-0.00151	2.4e-06	0.002234	-0.0003273	-0.00149	0.000371	0.004784	-0.002117	-0.002573	-0.002392	0.010345	0.0012245	-0.0044	6.39e-05	0.01162	-0.005074	-0.00586	-0.00522	-0.007618	0.000609	-0.001209	0.0007997	0.000853	-0.000621	-0.002008	-0.0009575	-0.001101	-0.0001696	-0.002245	0.002071	-0.0023	0.009224	-0.0005207	0.0002909	0.00427	0.00662	1.925e-05	0.0001867	0.002508	0.006493	0.001512	-0.0001801	-0.002647	-0.00203	0.003672	-0.0003572	-0.001071	-0.004356	0.001505	-0.00072	0.001384	0.000784	-0.0002844	-0.002914	-0.003149	3.666e-05	-0.0005255	-0.000417	-0.0006566	0.002804	0.001243	0.000574	-0.002455	0.004646	0.007027	-0.0001969	0.001892	0.001132	2.253e-05	0.00302	-0.001599	-0.00412	0.01124	-0.000532	0.002098	-0.0083	0.002934	0.0004845	-0.000602	0.0005918	-0.002506	1.43e-06	0.002214	0.002724	0.002247	-0.003443	-0.001814	0.00902	0.002007	0.000475	-0.001089	0.001852	0.0003746	-0.000765	0.00317	-0.0004566	0.003376	0.003721	0.002169	0.01046	-0.0006332	0.002878	0.002352	-0.003721	-0.001699	-0.003052	0.00768	0.000683	0.001952	0.0013685	0.003695	0.00246	0.001453	0.00428	0.001925	-8.64e-06	0.001073	0.006607	-0.004524	0.004906	-0.001984	0.0007915	0.0007463	6.36e-05	0.000785	0.0005255	0.002075	-0.00745	0.004505	-0.007046	0.004	0.004044	-0.00449	-0.001323	0.013016	0.00667	0.00534	-0.0003183	-0.0001166	0.001767	0.000727	0.000685	0.003262	-0.006126	0.00629	0.005756	0.00512	0.000248	0.002153	0.00163	0.003513	-1.186e-05	-0.002436	0.00652	0.01105	0.0009475	0.0001786	-0.0003326	0.0006766	-0.004612	-0.001106	0.00403	-0.0002024	0.0006757	0.009964	-0.001448	-0.001482	-0.002052	0.004078	0.000305	-0.001944	1.35e-05	0.000625	0.000582	-0.001177	-0.0005527	0.0004141	-0.001202	0.000711	0.00418	0.002485	0.0007424	0.001698	0.00346	-0.004917	0.001171	-0.0005007	0.00369	-0.00159	0.001508	-0.0005417	0.00416	0.0107	0.01286	0.002014	0.0051	-0.003956	-0.0006604	0.004765	0.010925	-0.00931	0.001171	0.0005913	0.0069	-0.003286	-2.116e-05	-0.001924	-0.000449	0.0003579	0.0005383	-0.002983	0.001566	0.003548	0.00564	0.007458	-0.000654	0.01074	-0.001395	-0.002092	-0.001058	-0.002968	0.002106	-0.001006	0.00083	-0.004013	0.001677	0.003477	-0.005653	0.000951	0.000566	-0.001121	0.002274	0.001238	0.001149	0.001552	0.002806	-0.0002089	0.007446	0.0001471	0.002457	-0.0006394	-0.0009727	-0.00051	-0.003794	-0.001303	0.002642	-0.000838	0.008934	-0.001057	-0.004787	-0.001794	0.003757	0.001385	0.0001225	0.002707	0.003286	0.0002773	0.000374	0.000851	0.004673	0.007065	0.00248	0.001948	-0.001671	0.0093	-0.0002148	-0.004353	-0.0005417	0.00453	-0.00835	0.01308	-0.0001634	0.00347	0.004242	0.0009246	-0.003414	0.001278	0.002735	-0.002665	-0.00573	-0.00783	0.006855	0.005737	0.004326	0.000449	-0.0001452	-0.005463	-7.6e-06	-0.001011	0.001291	-0.002708	0.005775	0.004036	0.0005035	0.01108	0.002928	-0.0026	8.86e-05	0.001833	-0.004074	0.001455	-0.0009775	-0.0005	0.001221	0.007053	0.00583	-2.5e-06	-0.005066	-0.0045	0.002188	0.0014925	0.004307	-0.001423	0.01227	0.002293	-0.001924	0.005375	-0.0007544	0.00365	-0.005905	0.00414	-0.0007696	0.002968	0.007507	-0.004906	0.00999	0.003498	0.00953	0.003496	0.00457	-0.001092	0.002039	0.00867	-0.00461	-0.001231	-0.002775	-0.00389	-0.006664	0.003489	-0.0006056	0.003544	0.001159	0.0002095	-0.00337	0.001073	-0.003727	-0.0016575	0.0005	-0.0008855	-0.0056	0.003069	0.0005	0.007587	0.01309	-2.26e-06	-0.00478	-0.001476	0.0001271	0.002237	-0.0002263	-0.0006776	-0.002462	0.001641	-0.001469	0.00514	-0.0007334	0.001888	-0.003399	-0.001007	-0.0005126	-0.005016	-0.00206	-0.0004206	-0.001071	-0.001027	-0.001621	0.001332	-0.000987	-0.005455	-0.0004864	0.001995	0.006172	-0.001206	0.0056	-0.000138	0.004898	0.0003302	0.0009136	-0.006454	-0.00379	0.005016	0.002184	-0.004734	0.004658	0.00638	-0.0008774	-0.00134	7.72e-05	0.002954	0.00542	0.003235	-0.006668	-0.0013275	0.002703	-0.004025	0.00791	0.001835	0.004158	-0.0007305	0.002398	-0.0007277	0.00433	0.00844	0.001576	0.004025	-0.000886	0.0005145	-0.00541	0.00857	0.00010127	0.0003808	0.0001256	-0.007427	-0.00722	0.0003557	0.00951	-0.002502	-0.001845	0.0001845	0.001368	-0.003756	0.000697	0.003262	-0.001897	-0.00679	0.004406	0.00286	0.001434	-0.0002229	0.00691	0.002686	0.007397	-0.00827	0.002918	-0.002714	0.0009727	-0.0005307	0.003544	0.003819	-0.00133	-0.001014	0.003344	0.01356	0.0002937	-0.005306	-0.002943	0.003126	-0.002172	-0.00235	-4.31e-05	-0.0003984	0.0007043	-0.003363	0.009445	0.004154	-0.00407	0.005054	0.001342	0.00208	0.000887	0.0001464	-8.8e-06	0.00481	0.001743	-0.002024	-0.000883	0.001022	-0.00702	0.00911	-0.000499	0.00356	0.008766	-0.002735	0.005173	0.00412	0.01116	0.002527	0.000574	-0.006695	0.000774	0.002874	0.00704	0.01663	-0.0062	-0.00074	0.002739	0.002148	-3.874e-05	-0.00148	0.0002415	0.000649	0.010376	-0.00635	0.001825	-0.003136	0.002874	0.000752	0.002113	0.00569	0.001406	-0.000796	0.004414	0.003813	0.00243	-0.001991	0.001437	0.008865	-0.005356	0.000773	-0.001564	-0.003069	0.002577	0.003143	-0.0008364	0.0003228	-0.00546	0.00472	0.000586	0.000831	-0.00404	-0.00437	0.01054	0.004936	0.002798	0.002672	-0.000644	-8.184e-05	-0.005013	0.0015745	-0.004097	0.002737	-0.00481	0.0004861	0.003584	0.0001211	-0.002447	-0.0001496	0.0004027	0.001608	0.001339	-0.001484	-0.001029	0.0054	0.000851	0.00251	0.000297	0.006214	0.005127	0.007023	0.003004	0.001188	0.001315	-0.0002431	0.01022	0.002562	0.00879	0.001957	0.01016	0.0061	-0.00482	0.0001962	0.002058	0.0002266	-0.003813	-0.001068	0.003826	0.002422	0.002865	0.000378	0.001471	0.00209	-0.0014	0.001304	0.007084	0.002628	0.00731	-0.0004106	-0.0041	-0.00322	0.0002011	-0.000987	-0.00474	-0.0004103	0.006374	-0.0002182	0.004585	-0.004913	0.002184	-0.000395	-0.005512	-0.004208	0.0001174	0.0007615	0.000569	0.0003686	0.005165	0.002176	0.001089	-0.001004	0.0015955	0.003191	0.006004	0.008736	-0.00241	0.001328	-0.003716	0.000592	0.0004463	-0.000953	0.0008593	-0.001007	0.001803	-0.00183	9.9e-05	0.000996	0.003109	0.00356	0.002789	-0.00741	7.48e-05	0.0004172	0.0007944	-0.001115	0.002077	0.0003564	0.00821	0.0001048	-0.002502	0.0006094	-0.000212	-0.0001944	0.0003195	0.000877	0.001033	-0.001634	0.002216	-0.0001386	0.002853	0.001461	0.004505	-0.0001817	0.004765	-0.0009236	0.01063	0.00543	0.001514	-0.00208	0.00588	0.00967	1.18e-05	-0.001311	-0.005226	-0.001536	0.003893	0.005207	0.0001271	0.001612	0.003841	0.002472	0.002882	0.00877	0.01272	0.001643	0.002409	0.00521	0.00694	0.002216	0.005474	0.005527	0.005447	0.00621	0.003317	0.00344	0.004623	0.00933	0.0003977	0.00781	-0.00511	0.004898	-0.0010395	0.000778	-0.005558	0.001362	0.000157	0.00634	0.003088	0.006268	-0.000683	-0.001329	0.00723	0.004406	-0.000254	0.001315	0.008446	-0.0010805	0.0016775	-0.002302	-0.0002618	-0.007717	0.01522	-0.00010085	0.008606	-0.000984	-0.0006	-0.001089	0.009705	0.003956	-0.000734	0.00193	-0.0009613	0.001661	-0.000727	0.0003784	0.0008655	0.0062	0.001082	0.01129	-0.004658	0.0055	0.0014715	0.001694	-0.002048	0.0003328	0.0005493	-0.0004897	0.00838	-0.00234	0.002098	-0.002054	-0.002485	0.000494	0.0001253	0.00674	-0.00252	-0.001527	-0.00869	0.0129	-0.00423	0.00227	0.001854	0.002462	0.001379	0.000423	0.000661	0.001048	-0.002716	-0.0008883	-0.000747	0.00161	0.0009017	-0.001337	-0.001602	-0.003212	7.665e-05	-0.0003488	-0.0001264	0.01223	0.001471	0.005375	-0.004726	0.00956	0.004505	0.00641	-0.00545	0.011475	-0.00986	-0.00585	0.0049	0.00255	0.001596	0.0002042	0.002485	0.002996	-0.0008616	0.002398	0.001755	-0.001277	0.001394	-0.007233	0.001049	0.01353	-0.001305	-0.000658	-0.00362	0.000686	0.007465	0.0009623	0.0002942	0.00286	0.00598	-0.000632	-0.00448	0.004875	-0.0007367	-0.001454	0.003304	0.002369	0.00428	0.01003	0.002111	-0.001095	-0.002802	-0.000801	1.57e-05	0.0001854	0.000792	0.001475	-0.009445	0.002619	0.006805	-0.001439	0.0003014	-0.00304	-0.003632	-0.005947	0.005196	0.01005	-0.000946	0.0002307	-0.002909	-0.000445	0.00182	0.005497	0.005207	0.0129	-0.001181	-0.0007496	-0.003122	0.00475	0.003078	-0.001833	-0.0001033	0.00742	-0.00653	0.0001401	-0.004658	0.012375	-0.00231	0.005337	0.00748	0.001901	0.005768	-0.001589	0.000341	0.001219	0.001327	0.004417	-0.001313	-0.001488	-0.00358	0.000763	-0.000735	0.00735	0.004436	0.002281	-0.005394	0.0062	0.00011307	-0.00419	-0.00234	0.001911	0.002813	0.001111	-0.001252	0.00181	-2.08e-05	0.004944	0.00393	9.78e-05	0.001848	0.0004508	0.001531	-0.0007286	-0.0007796	-0.0017805	0.003891	0.005478	0.01125	-0.005478	-0.00211	-0.0035	-0.004013	0.007545	-0.000752	0.004814	0.011314	0.012665	-0.001758	-0.004078	-3.73e-05	-0.000719	-0.00506	-0.0003762	0.000752	-0.002747	0.003464	-0.00632	0.002829	-0.001444	0.005653	0.0003538	0.0009985	-0.001266	9.77e-05	0.00331	-0.00103	-0.0007687	0.003796	0.004787	0.00471	-0.002478	0.005924	0.002552	0.001373	-0.0005074	0.00549	-0.000265	0.002998	0.0008183	0.00392	0.003616	0.003557	0.0004945	-0.0002854	0.002588	-0.007637	0.001993	0.013855	0.00424	0.007626	0.002378	-0.002447	0.0003946	0.004997	-0.00153	6.324e-05	-0.001209	0.001493	0.003304	0.01392	0.006176	0.003817	-0.000814	-0.00376	0.003466	0.00446	0.001187	0.000738	0.000809	0.003784	-0.004055	0.00654	-0.0007157	0.0027	-0.004833	0.0006146	-0.003952	0.002684	0.0008574	0.002625	-0.001111	0.0001962	0.001593	0.007442	-0.004772	-0.004467	-0.003746	0.003887	-0.001677	0.0003774	0.01079	0.006866	0.006714	-0.007675	0.004917	-0.004658	0.00156	-0.004612	0.000264	0.001361	0.001319	0.00637	-0.0001756	0.007175	0.003454	0.0002218	0.001004	-0.004	0.00036	1.9e-05	0.00676	0.00055	-0.006035	0.0008354	0.0055	-0.001635	0.004353	-0.002842	-0.000702	-0.0007453	-0.000239	0.002037	0.005604	0.001087	-0.001616	-0.001212	1.15e-05	-0.004833	-0.00343	0.003084	0.0003853	6.974e-05	0.005886	0.00355	0.005306	0.00129	0.001831	0.003197	-0.01315	0.000961	-0.0007973	-0.00057	-0.000747	-0.000925	0.0003846	-0.001987	-0.001296	0.004456	-0.00296	-0.002174	0.001372	0.000896	0.001209	-0.004295	-0.002075	0.00371	-0.003967	-0.007713	0.000822	9.39e-05	0.000269	0.0007973	-0.000744	0.001023	-0.005085	0.00649	-0.007965	0.000761	-0.002161	0.003439	0.005493	-0.003956	0.00344	0.004158	-0.0001173	0.002398	0.01509	0.001455	-0.001978	-0.000777	0.01287	-0.000661	-0.004906	0.00668	0.001796	-0.00476	-0.004204	-0.0003588	-0.002914	-0.00494	0.00753	-0.0002048	-0.0001299	0.005505	-0.0005984	0.0002371	-0.00906	-0.006508	0.00757	0.003569	-0.00326	3.68e-05	0.01116	0.0007706	0.001306	-0.0004683	0.001225	-0.00411	-3.1e-06	-0.001612	-0.003023	0.001571	0.0008745	0.000912	0.00309	0.00221	0.001722	-0.000346	-0.001208	0.00347	0.0004332	0.0014925	-0.0003045	0.001232	0.0003064	-0.00309	-0.0004272	-0.003944	-0.0004926	0.00785	-0.004044	-0.001156	0.003471	-0.002846	0.001923	-0.0003726	0.002468	0.005684	0.0004764	0.005867	0.000318	0.000912	0.001778	0.0001164	0.00261	0.00568	0.00472	-0.003836	0.004467	0.01575	-0.0016575	-0.00291	0.006073	0.003567	-0.001447	0.004208	0.00096	0.004295	0.005226	-0.00368	-0.001115	0.000366	-0.004658	0.0008087	-0.00322	-0.000644	0.000974	0.003668	-0.002472	-0.0007687	0.002611	-0.001205	-0.0001689	0.001447	0.000956	0.00689	0.00517	0.00721	-0.0019045	-0.002617	0.003275	0.001034	-9.32e-05	0.002447	0.000672	-0.002037	-0.00337	-0.002262	-0.0004573	-0.003202	0.006527	0.00268	-0.0007944	-0.003918	0.000401	-0.001852	-0.001135	-0.002537	0.006565	0.00914	0.000688	-0.001191	0.00165	0.00961	0.001024	-0.003736	0.002436	-0.001328	-0.0001296	0.001112	0.0061	0.006756	0.0001597	0.002766	0.000811	-0.001393	-0.006992	-0.001349	0.006386	-0.002687	0.0001861	0.003014	0.001552	-0.0008574	8.583e-05	-0.000679	0.003178	0.01	0.003443	0.000692	0.005665	-0.00669	0.0002004	-0.00292	-0.001101	6.175e-05	0.001925	0.003195	0.006626	0.0003572	-0.001289	0.0062	0.001855	0.0006747	0.005947	0.007286	0.001372	0.0098	0.00392	0.01025	-0.003983	0.002167	-0.007236	0.00868	0.003538	0.001939	0.00506	0.00401	-0.0002873	0.00223	-0.0006247	0.002903	0.001952	0.004368	0.005493	0.000488	-0.00108	0.0006466	-0.002005	0.0008564	0.002718	-0.0021	0.005047	0.0008245	0.001251	0.005264	0.003256	0.002213	0.003077	-0.002367	-0.0005693	-0.0001304	-0.005146	0.001866	-0.0004745	0.00239	0.001087	0.002665	-0.002157	0.00914	0.0003748	-0.00375	0.00425	0.010864	-0.00421	-0.001069	0.00051	0.009926	-0.0001745	0.006817	0.002504	-0.0006824	0.001142	0.001154	-0.0001355	3.41e-05	-0.003197	0.0005145	0.001494	0.006443	9.04e-05	0.008385	-0.00276	0.00844	-0.004623	0.0003426	-0.001562	-0.003798	-0.003496	0.00828	-0.0004766	0.003622	0.00537	-0.00549	-0.002083	0.005024	0.012375	0.004505	-0.004158	-0.003674	0.001554	0.0003698	-0.001346	0.004143	-0.002779	0.0007114	0.000845	-0.000997	0.000879	-0.00092	0.000767	-0.00423	0.00805	0.002302	-0.000952	-0.0005894	-0.00631	-0.001595	-0.001805	0.0009327	0.001957	0.005596	0.00276	0.00729	0.002058	-0.00823	0.00524	-0.001408	0.00249	0.006817	-0.002243	-0.003258	-0.003796	0.010735	0.00909	-0.0007286	0.00151	0.000351	0.003445	0.007526	0.00896	0.0132	0.005703	-0.001144	0.004414	-0.001834	0.0003445	-7e-06	-0.0004785	0.0002453	-0.00491	0.0006704	0.003107	0.00996	-0.004143	0.002527	0.0007334	0.00573	0.000575	0.0006037	0.003029	-0.000576	0.003727	0.001484	-0.00538	0.0001599	0.003199	0.002525	0.01019	-0.00746	-0.008446	0.004993	-0.0004544	0.00061	-0.004044	0.0009284	0.0001761	0.008835	0.002625	0.001385	0.000809	-0.001713	0.001858	0.00973	0.001869	-0.000495	0.0004463	-0.000469	-5.466e-05	0.002216	0.003069	-0.008286	-0.007454	0.0003908	0.002325	0.002846	-0.0003226	-0.00114	0.002659	0.0007005	-0.002043	0.006454	0.001695	0.001838	0.00653	-3.94e-05	0.0001379	0.002367	-0.0003989	-0.001665	-0.003504	0.003872	0.000328	0.001578	-0.0003653	-0.00057	0.011314	-0.001733	0.002892	0.003515	0.003933	0.001613	0.00396	0.000855	0.000591	-0.0016	-0.00357	0.001401	0.007496	-0.0001945	-0.004776	-0.006332	0.004356	0.001555	0.00441	0.002728	-0.0002366	-0.001186	0.004242	0.002005	0.006363	0.00597	0.001576	0.0047	0.001073	4.13e-05	-0.005333	-8.21e-05	0.0001041	-0.00752	-0.002586	0.001689	-0.002356	-0.0006146	-0.001552	-0.001591	0.0013075	0.001913	-0.004288	0.005955	0.0006013	0.008575	-3.946e-05	-0.000426	0.0008874	0.00011426	-0.004425	0.002035	0.004337	0.002178	0.005306	0.003084	0.0005317	-0.002375	0.00278	0.003809	0.00685	0.0105	-0.0004532	-0.002161	0.00669	0.005848	0.00819	-0.003437	0.001139	-0.002975	0.00332	0.0066	0.004013	-0.000388	-0.002619	0.001569	-0.00533	-0.0006595	0.013084	0.002388	0.0001723	0.00412	-0.003197
ABHD16A	0.003736	0.0005264	-0.005627	-0.004414	0.006535	0.000887	-0.00404	0.001941	0.001284	-0.001645	0.007362	-0.002453	-0.001661	-0.0001564	0.001107	0.002577	-4.08e-05	-0.002182	-0.00638	-0.003029	-0.004898	0.001469	-0.003157	0.000651	0.0005145	0.000543	0.0002751	0.000123	-0.0005994	-0.007378	0.000925	-0.001423	0.000559	-0.003185	-8.86e-05	0.001149	0.001114	0.0006757	-0.005207	-0.003819	0.001881	0.00802	-0.0001464	-0.003521	-0.00446	-0.002974	-0.00425	0.000598	0.000601	-0.00511	0.004837	0.0002913	0.002462	0.002008	0.009415	-0.013626	-0.00481	0.000524	-0.000352	-0.000337	0.000235	0.006134	-0.002913	-0.00247	0.0009413	-0.0005326	0.002712	0.001616	-5.6e-06	0.001102	0.001502	0.002665	0.00359	-0.000615	-0.0001531	-0.009735	0.00777	0.001703	-0.001143	-0.002079	-0.001188	-0.005985	0.001758	0.0115	-0.001972	0.004803	-0.000605	-0.00071	-0.00491	-0.00452	-0.002539	0.001038	-0.003933	-0.003057	0.001703	0.001897	0.0005226	3.75e-05	-0.00055	-0.0005593	-0.00611	0.000893	0.0035	0.005787	0.00618	-9.465e-05	-0.002377	0.00181	-0.00517	-0.00281	-0.00309	0.0004616	-0.001755	0.002228	-0.002161	0.0001133	0.002075	4.685e-05	-9.56e-05	-0.003735	0.001073	-0.002428	0.0007534	0.005386	-0.00357	0.0009494	-0.006256	0.001823	-0.001399	-0.001004	-0.003788	-0.0002787	0.001393	-0.0002544	0.004986	0.002369	-0.0004535	0.003952	-0.0004036	-0.002256	0.0014925	0.004814	0.00139	8.33e-05	-2.354e-05	-0.005173	-0.00642	0.0003395	0.004555	-0.002895	0.001446	-0.00011915	0.001521	-0.001392	0.002275	-0.0001817	-0.002428	0.00079	0.001595	0.0005875	-0.007526	-0.00632	0.003551	0.0003684	0.0003307	0.002535	0.0006433	0.00225	-0.0004497	-0.003132	-0.001828	-0.002537	0.001148	0.003187	-0.002653	-0.00453	-0.001153	0.000668	0.0004997	-0.0006514	-0.007656	0.0001838	0.0008016	0.002043	-0.01064	-0.000784	-0.003067	-0.00962	0.003239	-0.002195	0.0003755	-0.00498	-0.0007224	-0.000821	0.001355	0.0005693	-0.00577	0.00346	-0.002514	0.00010896	-0.00011003	0.003532	-0.00674	-0.0001328	0.002487	0.00291	-0.000797	-0.001014	-0.00451	-0.000844	0.00659	-0.005447	-0.007767	0.001432	0.002047	-0.001416	0.001704	0.002909	-0.001127	0.00176	0.001017	-0.0004117	0.00543	0.001348	-0.00187	-0.005455	0.001646	0.0004935	0.00101	0.000904	0.003191	0.003819	-0.004513	-0.001267	0.001017	-0.003262	-0.004566	0.0002894	-0.001273	-0.00197	0.003265	0.001031	0.007805	0.000816	0.0008063	0.001826	-0.003418	0.001036	0.007416	0.00541	0.002874	-0.004642	0.0009985	0.001701	0.001366	0.003716	-0.001381	-0.0037	0.004353	-0.001415	0.00102	0.0003679	-0.0083	0.001042	-0.002754	0.001414	0.000276	-0.004005	-0.000391	0.001896	-0.004433	0.001434	0.001017	0.002556	0.001712	0.002075	0.00179	0.00561	-0.000304	-0.00299	0.003183	0.001174	-0.0002491	0.001355	0.001647	0.004845	-0.002314	0.002014	0.0001996	0.001001	-5.3e-05	0.00322	-0.004055	-0.0008907	0.003313	-0.001968	-0.00172	-0.001764	0.000662	0.00932	-0.0001006	-0.012344	0.00207	0.001676	-0.0002496	0.00291	0.000751	-0.0004747	-0.0008082	0.0003927	0.0001692	0.001275	0.002712	0.000956	-0.004993	0.000877	-0.0001156	-0.003643	-0.002304	0.00187	-0.004345	0.0001427	-0.003164	-0.004383	0.001098	0.001235	0.004032	0.001066	0.001105	0.0004659	-0.002707	-0.000527	0.0008388	0.0001881	-0.004868	0.00142	0.0004673	-0.0001752	0.001454	-0.001798	-0.0002337	2.307e-05	0.0003138	0.003853	-0.00598	0.001796	-0.0004964	-0.0005994	0.000573	-0.001914	-0.002771	-0.00837	-0.0003936	-0.00423	0.0002388	-0.008736	0.00434	-0.00282	0.006325	0.000741	0.001987	0.001689	0.00838	-0.001699	-0.00765	-0.001746	-0.007507	0.00993	-0.00235	-0.002335	0.005135	0.01109	0.001241	-0.002382	0.003874	-0.003763	-0.0004606	-0.005672	0.002552	0.003468	-0.002115	-0.00083	-0.0015745	0.00981	0.0009317	0.000264	0.001632	-0.001274	0.001037	-0.0002856	-0.0002419	0.005783	0.001309	0.000457	0.003635	0.0005937	0.000184	0.0008097	-0.001401	-0.0099	0.00304	-0.004112	-0.0002025	-0.0009255	0.003263	0.000608	0.003424	-0.004368	-0.0009255	-0.001461	-0.002142	-0.000937	-0.00862	0.001729	0.000698	0.001152	-0.000595	-0.005543	0.001223	0.0008817	0.001047	-0.00565	-0.001019	0.00244	0.002155	-0.002499	0.001317	0.002644	0.0007277	-0.001554	0.001361	-1.514e-05	-0.002542	-0.003052	-0.004692	0.000936	0.003237	-0.0004044	0.0006914	-0.001525	-1.55e-05	0.00113	0.002274	0.007416	0.001777	0.001535	0.0003471	0.0004272	0.0004616	0.003164	-0.002205	0.005096	0.001423	-0.00525	0.0001348	0.000737	-0.0003498	-0.00168	-0.001386	-0.0005307	-0.001128	0.00561	0.0007863	0.00429	0.006905	-0.000543	0.001447	0.0007973	0.001591	0.001177	0.001173	0.001844	0.00183	0.001425	0.002388	-0.004097	5.05e-05	0.000713	-0.001769	0.0002027	-0.00449	0.002327	-0.001227	0.000793	0.001924	-0.00891	-0.00533	0.0004227	0.006546	-0.0005136	0.000779	-0.001761	0.000783	-8.947e-05	0.00726	-0.00505	0.001227	-0.000199	-0.00381	-0.00274	0.00523	0.0007267	-0.00272	0.0005717	-0.0005193	0.001234	0.000937	0.003983	-0.0009537	-0.0004256	0.001549	-0.0005236	-0.001311	0.0007	0.001799	0.0003924	-0.001367	0.004837	0.001573	0.0001634	0.005234	0.0001496	0.000933	4.62e-05	0.001533	-0.01367	0.001628	-0.002176	0.0005827	-0.002243	0.00119	-0.0002935	-1.794e-05	0.00088	0.00169	0.0008116	0.000311	-0.002218	-0.004044	-0.004246	-9.21e-05	-0.00832	0.0003428	-0.00793	0.0006156	0.003843	-0.00742	-0.005817	0.000886	0.001751	0.0009656	-0.001487	-0.002304	-0.001474	-0.002155	-0.01303	0.005127	0.000925	-9.54e-05	0.001234	0.004814	0.001083	-0.0008144	-0.002909	-0.00203	0.000691	0.0001462	0.00378	-0.000365	0.002321	-0.001163	0.001898	0.00265	0.001204	-0.000676	0.000499	0.000809	0.0015135	0.0002544	0.001818	0.000768	0.0001346	-0.003235	0.000496	0.002321	0.0004766	-0.002089	0.001723	0.009636	0.002256	-0.001801	-0.002672	-0.002504	0.005924	-0.001153	0.000635	0.001831	-0.00011736	0.004074	-0.000776	0.00425	-0.000795	0.002813	0.001109	-0.00393	-0.002209	-0.0003479	0.00237	-0.000215	0.0015545	0.00357	-3.8e-06	0.003117	0.000784	-0.001194	0.00344	0.002731	-3.695e-05	-0.002712	0.000583	0.0006156	7.12e-05	-0.0003054	0.002722	0.0001619	-0.002708	0.001672	0.001374	-0.006004	-0.001568	0.0003102	-5.9e-05	0.0001644	0.000383	-0.002888	0.00615	0.001702	-0.001214	0.002453	0.002226	0.003048	0.0003498	-0.006268	0.005672	0.0002713	-0.0002856	-0.0006347	-0.000358	-0.005753	0.0001239	0.001309	-0.0002315	0.003952	0.001498	-0.001662	-0.001216	0.00271	0.0007625	-0.0002427	0.006973	-0.000493	0.00093	-0.0019245	0.001801	-0.001239	0.00429	-0.011	0.00946	-0.002037	-0.00010777	0.000582	0.001276	0.002274	-0.00982	0.00806	-6.79e-05	0.00177	0.001987	0.000925	-0.004917	-0.000732	-0.00709	-0.01507	-0.000703	0.001227	0.00101	0.0001448	-0.0008283	-0.01223	0.002552	0.005074	0.00010896	0.000472	0.00136	-0.00909	-0.0004234	0.0007424	0.001968	0.002438	0.001329	-0.001281	-0.00199	0.0002801	0.0002172	0.0004754	-0.000737	-0.006725	0.000931	0.00392	0.0009418	0.0004973	0.001038	0.002047	-0.002716	0.0001028	-0.0004065	0.004898	0.002167	0.003838	0.001027	0.002804	0.002424	0.00497	0.002474	0.007214	0.00218	-0.0122	0.001088	0.006275	-0.002092	0.002579	1.794e-05	0.001351	-0.01158	0.0009146	-0.001054	-0.002464	-0.000777	0.000305	0.001846	0.003233	0.00266	0.001935	0.003317	-0.0004792	0.00332	0.0002759	0.0001379	-0.001239	-0.002653	-0.002232	0.00239	0.0006027	-0.00429	-0.0045	0.0008936	-0.006866	-0.0004065	0.0001358	0.005848	0.00217	-0.0011835	0.0009747	-0.0006466	0.0008426	-0.0002328	0.002838	0.00509	-0.01227	-7.015e-05	0.0003228	0.000602	5.49e-05	0.0008364	0.0007977	-0.004677	0.00396	0.0004048	0.001873	0.00183	0.0003917	0.002224	-0.001173	0.00563	0.002136	0.00199	-0.00838	-0.002548	0.005108	0.002766	-0.002214	-0.00163	0.001358	-0.001435	2.56e-06	-0.00519	-0.002148	0.004322	0.00525	0.002892	-0.0031	0.003302	-0.001206	-0.001005	-0.0003138	0.000673	-0.001687	0.001354	-0.01563	0.001987	-0.01083	-0.001295	0.000692	-0.000798	0.000217	-0.001382	-0.0008507	-0.002966	-0.003351	-0.0003202	0.003618	0.002726	0.005836	-0.002384	-0.0006337	-0.00581	0.001532	0.005737	0.0001589	0.00173	0.00176	-0.0002527	0.002584	0.002285	-0.002518	0.0003805	0.000618	0.001221	0.0004327	0.001741	0.000834	0.001957	0.001435	0.000624	-0.008934	-0.002234	-0.00277	0.004112	0.000974	-0.003283	0.001908	-0.0005727	0.005287	0.000851	-0.000837	0.001253	0.003386	0.001223	0.001713	0.001238	0.000532	-0.001471	-0.0001602	5.096e-05	0.0008917	0.000625	0.006454	0.0045	0.0004501	-0.0004756	-0.001498	-0.0004897	-0.001135	0.000294	0.0009465	0.002089	0.000657	-0.001613	0.00212	-0.002594	0.0004017	-0.00466	0.00417	-0.006687	0.0001818	-0.01034	0.001861	0.003271	0.000999	0.001329	0.01001	0.000749	0.0062	-0.0009007	0.003544	-0.0009027	-0.00153	-0.002909	0.000851	0.005817	0.0004926	0.0002472	-0.006668	-0.0005527	0.000579	0.001076	-0.0009456	0.002403	0.00449	-0.0003557	0.000938	0.002832	0.001986	0.001885	0.004383	0.002504	0.002924	-0.00842	0.0003989	-0.000729	0.003267	-0.002338	-0.002394	0.00319	-0.0002496	0.002705	0.007107	0.00224	0.0001976	0.002205	0.0009685	0.0002418	0.001063	0.00564	0.003859	-0.005497	0.0006704	0.000978	0.003233	-0.0009093	0.006096	0.002123	0.002354	0.00586	-0.001893	0.00458	-0.002708	0.00585	-0.005756	-0.005768	-0.0006323	-0.006012	0.0002618	-0.002285	0.00394	-0.004963	-0.00010306	-6.825e-05	0.0005097	-0.004738	-0.005054	-0.00541	0.001145	-0.00982	0.000844	-0.003809	-0.000865	-0.001332	-0.001067	0.0006375	-0.01121	-0.0002646	0.003016	0.002842	0.001591	-0.0002878	0.006256	0.00953	0.0009775	-0.0002973	-0.000101	0.003809	-0.002768	-0.00276	0.01271	0.005405	0.000859	0.0007925	-0.001278	-0.015	0.0001271	-0.00767	0.00535	-0.0008597	-0.00901	0.001939	0.001462	0.000966	0.000835	-8.6e-05	0.0008903	-0.002249	-0.00346	-0.001072	-0.003384	0.00321	0.0004206	0.0001332	0.00124	0.002789	0.002811	0.001365	0.003252	0.003788	0.002209	0.00521	-0.000871	-0.00528	0.0002923	-0.000101	0.001196	0.00433	0.001133	0.006054	0.001761	-0.001786	0.001429	-0.00215	0.0007935	0.002546	0.001068	-0.0003154	0.0013275	-0.006016	-0.00259	0.0009294	0.001837	-0.0007744	-0.004097	-0.000384	-0.000812	0.003817	-0.002851	-0.010025	-0.001884	-0.010704	0.002022	0.0004196	0.002678	0.003218	0.003078	-0.004005	-0.004227	-2.18e-05	0.0003595	0.00326	0.002052	0.001574	0.0003057	0.002167	-0.002148	0.00517	0.004448	0.00662	0.0007005	-0.002241	-0.00492	0.000768	0.003134	-0.000493	0.008675	0.0001872	-0.01139	-5.114e-05	0.003534	8.17e-06	-0.0003486	-0.002768	0.003885	-0.00266	0.00683	-0.0002038	-0.005333	0.002361	0.001109	0.0001788	-0.004826	0.00579	-5.17e-05	0.0015335	-0.000491	0.000698	0.006233	0.0029	-0.00336	-0.001901	0.007397	0.004265	-0.004242	-0.001803	-0.001198	0.0003457	-0.001128	0.000312	0.0016	0.000972	0.002014	-0.001443	-0.0002782	0.001692	0.001163	0.003164	0.005207	-0.00703	0.0005817	0.002123	-0.001331	-0.00377	-0.0001463	0.0009227	-0.003843	-0.002302	0.004696	-0.000568	0.001621	0.002062	-0.00359	-6.41e-05	-0.00176	-0.003698	0.0002316	0.000687	-0.001634	0.001854	0.00207	0.002356	-0.000536	0.0001233	0.002613	-0.000814	-0.004005	0.00224	0.000991	-0.000173	0.00485	-0.003119	-3.57e-05	-0.005154	0.0017	0.001182	-0.000843	-0.0006185	0.0002327	-0.0008483	0.00336	-2.3e-05	0.001554	-0.003017	-0.0007453	0.0001256	0.000657	-0.003603	0.00242	0.0003226	0.001278	-0.001078	0.001035	0.000614	0.0002239	0.001148	-0.0002718	0.0004683	0.0001732	-0.000783	0.002106	0.000232	0.001174	0.003193	0.003502	-0.003311	-0.000934	-0.010086	-0.001003	0.0004506	-0.0002666	0.003271	0.001333	0.002035	7.904e-05	-0.001817	-0.003313	0.0007997	0.000589	0.006847	0.00108	-7.474e-05	0.005215	0.000602	0.0006037	0.003452	0.003185	-0.001008	0.00251	-0.00986	-0.000696	-0.001619	0.0005283	-0.002739	-0.00781	-0.00902	0.0004785	0.002893	0.003508	0.011314	-0.002134	0.0008	-0.001869	0.000884	0.001338	0.0004945	-0.003153	0.0004303	-0.001504	-0.002922	0.003334	0.00916	-0.005714	0.003233	0.002811	-0.001974	-0.0001819	-0.001039	0.001767	-0.0001919	-0.001145	0.001154	-0.00226	-0.005894	-0.001521	-0.000817	0.003685	-0.000616	-0.001932	0.0001612	-0.00118	0.001621	-0.0007524	0.001924	-0.001077	0.0002723	-0.0004456	0.0002854	-0.01697	-0.00799	-0.003275	-0.000241	0.002129	0.00739	-0.0001596	-0.003687	0.0002463	0.0004148	-0.005703	0.004795	0.006084	0.001098	0.00731	-0.00199	-0.00552	-0.000684	-0.00848	-0.00163	-0.0005507	0.000855	-0.002012	0.002028	-0.00425	-0.000496	0.001564	0.005516	-0.000698	0.0001799	-0.000258	0.0007744	-0.0068	-0.000301	-0.0009212	0.0006742	0.0009246	0.0009437	-0.007614	-0.004475	-0.002037	-0.0007224	0.001331	0.006393	-0.004757	0.001538	0.004837	0.002697	0.0008483	0.00365	-0.004276	0.002117	-0.0002055	-0.003107	-0.007236	-0.002565	-0.00317	0.001657	0.002848	8.5e-06	0.0005016	0.00645	0.00053	0.005352	0.000747	0.003826	-0.001882	0.005043	0.004917	-1.323e-05	6.115e-05	0.005447	0.003574	-0.0005093	0.0001726	0.0004423	0.006447	0.00264	-0.003647	-0.000865	0.001175	0.0007067	0.001458	-0.004868	0.00248	0.000997	0.001449	-0.002247	-0.003113	-0.000173	0.0005636	0.0001582	-0.000539	-0.01534	0.00268	-0.002102	0.00436	0.0001839	-0.001061	-0.000843	-0.0007358	-0.01218	-0.00368	-0.006306	-0.00010073	0.000852	0.001982	0.0008564	0.0003111	0.005505	0.002949	0.00197	0.003729	-0.00184	0.000633	0.000731	0.0009365	0.000494	0.0003462	-0.002365	0.000251	0.0011835	-0.007534	0.002476	0.003187	-0.00572	0.001021	0.0001904	0.005085	0.002619	-0.001322	-0.004578	0.002426	0.005207	0.001264	-0.000235	-0.00386	-0.00418	0.00157	-0.004974	-0.001222	0.004208	-0.00771	-0.0002258	-0.003895	-0.0009465	-0.004963	0.003605	0.000925	-6.74e-06	-0.001452	0.004627	0.0004897	0.004543	0.0003035	0.001748	0.000542	0.000238	0.0009136	-0.0004945	0.0005507	-0.0009265	-0.0001686	1.866e-05	-0.000893	0.000644	0.00010324	-0.000677	-0.008316	0.004696	-0.009544	0.000898	-0.0001775	0.003454	0.00613	0.001984	7.5e-06	0.002523	0.00063	0.000505	-0.002918	-0.006718	0.0007815	0.004925	-0.004097	-0.004368	0.0008307	-0.003483	0.0003076	-0.0012245	-0.004635	0.00378	-0.000989	-0.0004497	-0.004955	0.000937	-0.001587	3.19e-05	-0.000286	-0.00191	0.000801	0.0006523	-0.0001403	-0.0045	-0.003223	-0.002703	-0.000244	-0.003998	-0.00936	0.0001022	0.0008397	0.0004175	-0.000869	-0.0009317	-0.002043	-0.00073	0.005894	-0.004505	0.004417	-0.002022	-0.001623	-0.0004764	0.000213	0.0002401	-0.002525	-0.003355	0.00302	-0.00647	-0.003393	0.002178	0.000332	-0.012886	-0.0065	-0.0002964	-0.001533	0.000703	0.00157	0.002832	0.0093	-0.003016	-0.001122	0.0006695	-0.001901	-0.004593	0.002665	0.0002136	0.0005813	-0.0002267	-0.0002171	-0.000383	0.003363	-0.00407	-0.00414	0.002455	0.0004475	0.006004	-8.34e-05	0.006958	-5.5e-06	0.001225	-0.000527	0.007164	0.0009437	-0.000634	0.001984	0.0004523	0.0002105	0.003471	0.001327	0.001063	0.01084	0.002468	0.001606	-0.001227	-0.003967	-0.000448	0.001404	-0.003172	0.001107	-0.007107	0.001852	-0.001041	-0.002354	-0.0003297	-0.001083	0.00312	-0.0004268	-9.924e-05	0.0004694	0.00503	0.00553	0.0002065	0.0002756	0.0006223	-0.0051	-0.006573	0.002695	0.000981	0.001576	0.00839	0.0008154	0.003162	0.001559	-0.004604	0.00299	-0.00792	-0.007904	0.002657	7.355e-05	-0.005913	-0.00266	-0.0001295	-9.24e-05	0.0006895	0.006718	0.0002184	0.0016985	0.001321	0.001349	-0.0016165	-0.000554	-0.0005136	-0.002182	-0.0007114	-0.00015	-0.006065	0.0004525	-0.0007463	-0.002083	5.31e-05	-0.0001992	0.001223	0.001163	-0.00437	0.001089	-0.0006347	0.002193	0.000902	-0.001333	0.001021	-0.00213	0.000531	0.001719	0.008125	0.000684	-0.001405	-0.0007787	0.002361	0.001135	-0.009026	0.002161	-0.00975	-0.002903	0.00177	0.00256	-0.01448	-0.001161	0.001363	0.0001047	0.0001739	0.00904	0.000723	-0.0005984	-0.002829	-0.004646	-0.003166	0.002222	0.00067	-0.001054	0.0001819	-0.0001272	-0.000405	0.0003173	0.002052	0.001883	-0.0001696	0.001871	-0.00831	0.002754	0.00476	0.003197	0.002335	-0.00352	-0.00632	0.003603	-0.001279	0.0002494	0.000549	0.003752	0.00896	0.0004032	-0.0005083	0.000465	0.00433	-0.001159	0.003876	0.004986	0.001593	0.0003543	0.002539	-0.001018	-0.006275	0.00229	-0.001297	-0.00241	0.000245	0.001066	0.001248	-0.001582	0.001777	0.0004525	-0.002544	0.002024	0.003899	0.000872	0.007404	0.007618	-0.002789	-0.002733	0.00255	0.000225	-0.002356	0.001621	-0.0005836	-0.0009594	-0.004124	-0.003359	-0.001557	0.0001763	-0.002697	-0.00804	0.0007973	-0.00552	0.001373	0.000752	0.001427	0.0004213	0.002441	0.00202	0.003536	0.0014105	0.0008183	-0.000735	-0.0035	0.00318	0.000141	0.001428	0.0027	0.000976	-0.0003502	-0.00321	-0.0001427	-0.006374	0.0004547	-0.001173	-9.4e-06	0.00107	-0.003292	-0.00265	-0.001482	-0.002886	-0.0009604	0.0003157	-0.00011355	0.002434	-0.005207	-0.004547	0.001154	0.0004597	-0.000879	0.0006995	5.56e-05	-0.004154	0.000853	-0.000344	0.002548	0.002459	-0.0004568	0.00118	0.001524	-0.003023	0.002478	-0.000415	-0.0001925	-0.0005584	0.001391	-0.0002292	0.001345	0.002491	0.002567	-0.001947	0.001557	-0.0007772	0.002342	-0.002317	0.005592	-0.0001692	0.0007024	-0.006004	0.000344	0.001276	0.003626	0.00465	-0.00291	-0.00522	0.00395	0.0003664	-0.0008955	0.0018	-0.0003603	-0.006943	-0.0008154	-0.001521	5.09e-05	0.00247	-0.00889	-0.005444	-0.001104	0.001111	0.001796	-0.004227	0.001419	0.0011	0.002207	-0.0057	-0.0009336	0.002047	-0.001679	-0.0007606	0.001153	-0.00279	-0.0005565	0.00122	0.000443	0.0009494	-0.003384	0.000799	0.00322	-0.0008163	-0.005238	0.003233	-0.000555	0.0002133	-0.00375	0.000662	0.0007043	-0.001762	0.000295	-0.0001261	-0.0008616	0.000848	0.001316	0.000941	0.003868	-0.003609	0.001073	0.002153	-9.495e-05	-0.001463	0.00914	0.002983	-0.001153	0.0009985	-0.0004528	-0.001519	-0.000198	-0.001807	0.000998	0.001435	0.000653	0.000595	-0.001734	0.001254	-0.003881	-0.0002604	-0.00125	0.0008044	0.000375	-0.004284	0.001794	0.003445	-0.007378	0.001372	-0.002672	0.0004897	0.001804	0.003405	0.004772	-0.002684	-0.002697	-0.005306	-0.002449	-0.00579	0.001008	-0.000546	0.001183	0.001154	-0.002668	0.0003223	-0.002668	0.005222	-0.0007496	0.0002354	0.000134	-0.00017	-0.001289	0.0003054	-0.006073	-0.002361	0.003141	0.003803	-0.002893	0.0003698	0.00543	0.0007367	0.001801	0.001318	0.005764	0.002087	0.005745	0.006184	-0.002756	-0.006878	-0.00496	-0.0002207	-0.0005827	0.00818	0.0009713	6.616e-05	-0.0132	0.001968	0.003763	-0.002228	0.0002496	0.00429	0.003435	0.00922	0.0001249	0.00311	0.001095	0.009674	-0.001991	-0.001431	0.0004678	0.002882	-0.0007777	0.0003748	0.005085	0.001567	-0.002089	0.0006285	-0.0006404	0.001135	0.00214	0.004917	-0.000431	-0.002445	0.003199	0.002075	-0.003416	-0.00698	-0.003603	-0.004044	-0.00541	-0.000652	0.006382	-0.0002797	0.00241	0.001186	-0.001127	8.59e-05	0.00395	0.0008044	0.0005555	0.001742	0.001434	0.001947	-0.001493	-0.01143	0.001142	-0.01617	0.002703	-0.00201	-0.002249	-3.43e-05	0.000262	-0.0004117	0.001539	-0.002337	-0.00779	0.0007133	-0.0006332	0.0004067	-0.001398	-0.0004597	0.002174	0.001888	-0.004665	-0.00455	-0.0004687	0.0009184	0.004093	0.002394	-0.004074	-0.0001959	0.0006557	0.0006185	0.00041	0.002752	0.00238	-0.00226	0.002089	0.0006003	-0.002716	-0.004574	-0.001411	-0.001474	-0.004448	-0.002434	-0.001993	-0.000152	-0.000538	0.005917	-0.00428	0.004074	0.00793	-0.001086	-0.00211	-0.000953	-0.0001207	0.0001252	-0.00368	0.001085	0.0002491	0.0006127	0.002085	-0.000582	0.005745	0.0001785	-0.00094	0.004963	0.001203	0.0002651	-0.003178	-0.0002313	-0.001991	0.002546	0.0002059	0.001396	-0.0003378	-0.0001727	-0.005116	-0.0005574	0.000876	-0.001966	0.002718	-0.000901	-0.001742	-0.002415	0.0002558	-0.0001879	0.0004742	0.00379	-0.002333	-0.000667	-0.00458	-0.001879	-0.0003011	-0.001701	0.0005608	-0.001417	-0.0004199	0.001097	0.002867	0.0004864	-0.001273	-0.01653	-0.00449	-6.03e-05	0.002243	-0.0003834	-0.00202	0.001067	0.002037	0.001568	-0.01094	2.056e-05	0.000799	0.001815	-0.001617	0.001155	0.007225	-2.4e-07	0.000696	0.0002195	-2.617e-05
ABHD16B	0.002005	-0.002254	-0.005726	0.002583	0.005882	0.0009465	0.003378	0.002756	0.001408	0.003431	-0.001665	0.004738	0.00453	-0.01263	-3.77e-05	-0.001329	-0.000978	0.000986	-0.001708	0.000788	-0.005928	0.003782	-0.001479	0.001404	0.0002646	0.00171	-0.001526	-0.00577	-0.0002909	-0.0005856	-0.00821	-0.003828	-0.003105	-0.000842	0.0001752	-0.0005436	0.000957	-7.737e-05	-0.00662	-0.001496	0.0008297	-0.0002718	-0.003672	0.001265	0.0001136	-0.002134	0.00163	-0.000562	0.000996	-0.002655	-0.006016	-0.0007463	-0.004486	-0.002707	-0.00411	0.004143	0.005337	-0.000556	-0.000511	-0.0006914	0.0003808	0.00401	0.00371	0.002363	-0.00417	-0.00247	0.0007315	-0.002941	-0.001597	-0.004818	0.001901	-0.000297	0.0003328	-0.00422	-0.001667	0.006657	-0.006763	-0.001878	-0.002445	6.46e-05	0.0002666	-6.75e-05	-0.003103	0.004642	0.000123	0.000665	0.00521	-0.001379	0.001976	-1.16e-05	-0.00092	0.001402	0.0005517	0.001986	-0.000815	-0.00928	0.002033	-0.001597	0.001883	-0.00372	0.001763	0.004604	2.694e-05	0.0007963	0.001405	-0.001372	-0.00741	-0.001906	-0.00929	-0.00939	-0.002525	0.0001929	-0.0006857	0.003334	0.002316	0.000668	0.001319	0.001259	-0.00111	-0.007675	0.0003352	-5.7e-05	0.0007315	0.01003	-0.001634	0.001479	0.001439	0.001522	-0.0006127	-0.0003824	-9.644e-05	-0.00035	-0.002464	0.002224	-0.00628	-0.00768	0.0006742	7.874e-05	0.005505	0.009125	0.003714	0.001317	-0.001026	0.006607	-0.001628	-0.00242	-0.001763	0.001835	-0.0004144	0.0005603	0.002941	0.001281	0.007412	-0.000978	0.001474	0.00295	0.00528	0.002314	-0.00486	0.0006604	-0.001227	-0.0013	-0.00915	-0.002949	0.000466	0.00408	0.001757	-0.0008426	-0.00212	-0.00464	-0.006405	-0.00395	-0.002268	-0.003672	-0.0004086	-0.002502	-0.003786	-0.005116	-0.001256	1.8e-05	0.002094	-0.001649	-0.005894	0.0008388	-0.002678	-0.0008345	-0.000495	0.001326	-0.003782	0.001889	0.0002332	-0.00175	0.002686	-0.0001323	0.001904	0.00541	-0.00506	-0.001687	-0.004143	0.0002873	0.0002773	-0.001659	-0.001255	0.004772	-2.12e-05	0.003551	0.0005198	-0.001949	0.0002804	0.0002966	-0.005814	-0.007965	-0.005947	-0.000722	-0.003304	-0.001289	-0.003271	-0.0005717	0.004196	0.001888	0.000362	-0.00011116	0.00316	0.0007987	0.001711	0.002089	0.001557	0.00274	7.66e-05	0.001271	0.002077	0.002434	-0.00675	0.007305	0.0007243	-0.00638	-0.001828	0.0002352	-0.001442	0.003407	-0.003582	0.0003088	0.003561	0.001974	0.000549	0.0019245	-0.001622	0.00511	0.001044	-0.00781	-0.0002773	-0.0003967	0.0006824	-7.57e-05	0.0009212	-0.016	-0.002775	-0.00943	0.001145	-0.01081	-0.001134	0.001883	-0.00201	-0.001728	-0.004665	-0.001144	0.000671	-0.000252	-0.002262	0.003027	-0.000651	0.0001621	0.0001302	0.000984	-0.006214	0.00125	0.003113	0.00164	0.0002513	-0.000624	-0.01211	-0.003616	0.002394	-0.003086	0.002953	0.0003893	0.001334	0.003763	0.004658	-0.001823	-0.0002806	0.01118	-0.003086	-0.001291	-0.001529	-0.002766	0.001461	-0.00222	0.001753	0.005623	-0.005955	0.00227	0.0008087	0.00014	-0.0093	0.0002006	-6.485e-05	-0.007687	0.002691	-0.005287	0.001192	-0.006737	0.002045	-0.002516	0.002369	5.42e-05	0.0012045	-0.0002918	-0.001808	0.001885	-0.00358	-0.002676	-0.003141	0.001448	0.001169	-0.005604	0.004604	-0.0003872	0.0002446	0.0004544	0.001842	0.00483	-9.96e-05	0.004772	0.0009565	-0.001604	0.0006247	-0.002924	0.0006914	-0.0083	-0.0001934	0.001818	-0.000982	-0.001706	-0.0008273	-0.0002584	-0.004673	0.000974	0.0003679	0.000299	0.010605	-0.00405	0.002497	0.000701	-0.001058	-0.005623	-0.001514	0.005276	0.006413	0.0004787	0.00010294	0.0001053	0.002676	0.001285	-0.002903	-0.004845	-0.003	0.002384	0.001658	0.002186	0.006325	-0.003447	-0.001462	0.002308	0.001301	0.003328	-0.000546	-0.001439	-0.00449	-0.001816	-0.0005336	0.00145	0.000883	0.006542	0.002953	-3.1e-05	0.00331	-4.905e-05	0.001752	-0.0004585	0.0001371	0.001591	0.0007563	0.0001798	0.0004034	-0.00362	0.00256	0.001269	0.004284	-0.00957	0.001907	-0.004593	0.00669	-0.002296	-0.00289	0.001314	0.00241	-0.000304	0.002163	0.001837	0.001103	0.000606	-0.009026	0.002022	0.0002494	-0.0001849	-0.001459	-0.004887	-0.0008016	0.001378	-0.00103	0.00279	-0.0016985	-0.000151	0.006325	-0.007515	0.001368	-0.002655	0.001027	0.00092	-0.001043	0.000531	0.00862	-0.001835	0.00158	0.001952	-0.000492	-0.00325	0.000597	0.001273	0.000738	-0.001446	-0.001449	-0.00612	-0.003748	-0.003967	-0.0001285	-0.001405	-0.00305	-0.003178	0.0069	-0.005173	-0.001078	0.004917	0.00125	0.003857	-0.002672	0.002869	-0.003607	0.000684	-0.002926	0.00108	-0.002916	-0.003014	-0.00791	-0.0007844	0.000447	-0.0003142	0.001363	-0.00435	-0.0010605	-0.001837	-9.38e-05	-0.004402	-0.001301	0.004272	-0.000909	-0.005013	0.0003452	0.0006137	0.005516	0.003757	-0.00445	-0.00325	-0.006958	-0.00273	0.00824	-0.00242	0.001501	-0.003777	-0.003096	-0.002796	0.000194	3.31e-05	0.0006475	-0.010666	-0.004112	0.0009236	0.004227	0.002417	0.002424	0.001243	-0.002235	0.001226	0.0037	0.002556	0.001856	0.00467	0.0006595	0.0006833	0.001011	0.000559	-0.00846	-0.007195	-9.05e-05	0.002714	-0.001904	-0.002594	0.003254	0.00122	0.00294	0.001021	0.0003917	-0.002867	-0.00911	0.003065	-0.0006175	-0.003805	0.0001961	-0.001552	0.001502	-0.003237	-0.001477	-0.001723	0.001359	0.002443	-0.001676	0.001711	-0.002867	0.0002277	0.001267	-0.008766	0.0004475	-0.004906	-0.00648	0.000139	-0.00136	-0.00424	0.000392	0.0004675	-0.002823	-0.001279	-0.004654	-0.0028	-0.01042	-0.000584	0.0006537	-0.004547	-0.002018	0.001164	0.005207	0.00049	0.000597	-0.001546	0.000915	0.0003269	0.000919	0.004738	0.000812	-0.00267	-0.0001576	0.00319	0.002337	-0.002623	0.001536	0.002176	0.0035	0.002602	-0.0004432	-7.22e-05	-0.001417	-0.0001095	-0.00571	-0.005184	-0.0007195	-0.00125	0.0004523	-0.002737	-0.00724	0.001548	-0.002562	-0.006027	0.002464	0.007214	-0.000422	-0.0003834	0.000828	0.006783	-0.001355	0.000647	-0.002808	-0.0002832	-0.003391	-0.0001252	-0.01247	0.0004616	-0.00433	0.001042	-0.00104	0.001115	-0.004997	-0.002102	-0.000643	-0.001913	-0.002054	-0.003351	0.004833	0.0015335	0.001087	0.0008407	-0.0004334	-0.001661	-0.00465	-0.001872	-0.00608	0.001873	-0.00802	-0.002333	-0.003302	0.0003479	-0.001618	-0.000485	-0.000597	-0.0008774	0.004585	0.00447	-0.007423	-0.002146	-0.002567	-0.004326	-0.001764	0.00243	0.005867	-0.002163	0.0006146	0.00216	0.002434	-0.001788	0.00432	-0.003027	0.001316	0.0002302	-0.007195	-2.88e-05	-0.001766	-0.003181	-0.007935	-0.0016365	-0.005276	0.0056	-0.003843	-0.00635	-0.006294	0.001389	0.00261	-0.002117	0.0002414	0.0001522	-0.002104	-0.0003908	-0.0007877	-0.001414	-0.00882	-6.64e-05	0.00725	-0.003937	0.0004656	-0.004936	0.0001831	-0.003548	-0.001349	-0.005432	-0.000615	0.002388	0.001167	0.001746	0.002546	-0.004055	-8.416e-05	-0.003963	-0.007023	0.001859	0.001203	0.00577	0.002268	0.003443	-0.000748	-0.0009384	-0.002209	-0.00269	-0.0007796	-0.0004714	0.0006547	0.001589	-0.003937	0.0005603	-0.00938	-0.001058	-0.0007377	0.0001292	-0.004547	0.000594	-0.006443	0.003881	-0.000504	-0.00010705	0.0005493	-0.005604	0.0006647	-0.000811	0.001644	0.0001765	0.00735	-0.0004964	-0.001594	-0.001651	0.004635	0.000705	0.003778	-0.00399	-0.0093	0.000897	0.002237	-0.00709	-0.0007725	0.0003211	0.001112	0.001005	0.00197	-0.00433	-0.001498	-0.0002482	-0.00403	-0.003706	0.001225	-0.001753	-1.51e-05	0.001511	-0.002317	-0.000735	-0.006725	-0.002619	-0.0003638	-0.003584	-0.00874	0.00229	0.00151	0.000711	-0.00012136	0.001514	0.002943	-0.001371	0.001105	-0.0014715	0.000522	-0.000532	0.0017605	-0.005394	-0.007835	-0.0003328	0.005905	-0.0001779	-0.00242	0.0005145	0.001288	0.002571	0.00771	-0.00055	0.001061	0.007217	-0.0003986	-0.001748	-0.003489	0.000582	-0.00312	0.002298	-0.00905	0.0008984	0.003239	0.0008163	0.00461	-0.01028	-0.005398	-0.001269	-0.00205	0.000943	-0.004215	-0.005997	-0.004837	0.010475	0.00462	0.00327	0.003107	-0.0003028	-0.002567	-0.003721	-0.002092	-0.003586	0.003275	-0.005516	0.001322	0.003904	0.006397	0.0001372	0.001855	-0.002184	-0.002037	-0.004913	0.0006723	0.001532	0.0003667	-0.001257	0.001711	-0.001728	0.004005	0.0003426	-0.00452	-0.004204	0.001347	0.000495	-0.0001987	0.00149	-0.00273	0.003967	0.002808	0.000787	-0.00462	-0.00989	0.000988	0.000784	0.0002973	0.000583	0.00641	0.0005236	0.007023	-0.003464	-0.00169	0.0001351	-0.00326	0.0002944	-0.0001613	0.003437	0.0007553	-0.003248	-0.001394	-0.001251	-0.0007043	-0.003668	-0.003914	-0.001648	-0.0008497	0.005463	0.0001808	0.000854	-0.003607	0.002352	0.003244	0.005028	-0.01322	0.001207	-0.001137	0.0001339	0.002943	-0.001018	0.0001137	-0.007267	-1.69e-05	-0.001396	-0.004814	0.0010195	-0.002087	-0.003166	0.00764	0.005054	-0.00881	-0.0002677	-0.002737	-0.0002453	-0.0024	0.001754	-0.003834	0.0001729	-0.0019045	-0.01092	0.001938	0.001984	-0.0059	0.0007477	0.001435	0.002539	0.002857	0.00063	-0.003729	0.00133	0.0012045	0.00016	0.0008044	-0.01067	0.00442	-0.0001745	-0.00178	0.0016775	0.00108	-0.006973	0.003073	-0.0001553	0.004128	-0.00641	-0.0001106	0.001972	-0.0005727	-0.003399	0.009575	-0.001448	-0.0047	-0.001168	0.001719	0.0008264	0.005665	0.001094	-0.001403	-0.001499	0.00171	0.0002148	-0.00643	-0.003685	0.001424	0.0003219	-0.002533	-0.002634	0.001324	0.005676	-0.0001997	0.006855	-0.0004146	0.0003371	-0.002401	0.00415	-0.004936	-0.001326	0.001081	-0.01345	0.00779	-0.001016	0.004715	-0.0002892	-0.001138	-0.003786	-0.0002875	-0.00307	-0.001603	-0.003292	-8.95e-05	-0.00419	0.002287	-0.005882	-0.00233	-0.002424	-0.010155	-0.00901	-0.00664	-0.00713	0.00218	0.001559	-0.001448	-0.00487	0.001519	-0.00089	0.001128	-0.002075	-0.001063	0.00724	-0.00307	-0.001851	0.005047	-8.6e-06	0.0004861	0.0009413	-0.0007906	0.0002599	0.000417	-0.002762	0.00361	-0.003435	-0.006466	0.00515	0.001601	-0.003319	-3.093e-05	-0.001131	0.00202	0.00274	0.003733	-0.001447	-0.00482	-0.005146	-0.01478	0.00523	-0.002533	-0.0005875	0.001569	-0.000989	0.002663	-0.002514	0.000627	0.001079	0.0004766	-0.004787	0.000775	-0.00258	0.00191	0.006268	-0.010635	0.003744	-0.003542	0.004665	-0.00549	-0.004528	-0.003077	0.003632	0.007652	-0.0005484	-0.004734	-0.0047	-0.00846	-0.0006223	0.0004082	-0.01339	0.006943	-0.0001806	0.002964	0.00676	0.0004559	0.00151	-0.0037	-0.003605	-0.01093	-0.002468	-0.004005	-0.00505	-0.002686	-0.001828	0.000326	0.0006022	-0.012856	0.0003357	0.00277	0.003157	-0.006615	0.002388	0.003841	0.004055	-0.0003326	-0.004353	-0.0009007	-0.0003073	-0.001011	0.002169	0.00212	0.002396	0.001771	0.0009546	-0.00134	-0.001878	-0.001903	0.000568	0.001052	-0.001788	0.002766	-0.002512	-0.001351	-0.009964	-0.005817	0.001284	0.0001098	0.003666	0.001497	0.003717	0.007027	-0.005383	-0.001505	-0.001698	0.001504	-0.005882	-0.001877	0.00088	0.004543	0.003738	-0.004894	-0.00267	-0.000979	0.001816	-0.004116	0.00169	7.7e-05	0.0003285	-0.0001799	0.0006056	0.0007057	-0.0004325	-0.00195	-0.007393	-0.0005527	0.004246	0.00573	0.000782	-0.002758	0.0005183	-0.000541	-0.005608	0.001492	-0.007545	0.001386	-0.0004184	0.001908	-0.00773	0.000557	-0.001554	-0.0009155	-0.001939	0.000366	0.0004776	-0.0005236	0.0002718	-0.0006313	-0.00355	0.005856	-0.00138	-0.0051	-0.01051	0.01247	0.00665	-0.0004194	0.002146	-0.00851	0.00252	0.0004125	-0.003294	-0.00212	-0.0006247	0.004417	-0.003986	0.002798	-0.00285	0.002533	-0.001831	-0.001294	-0.004192	-0.0004563	-0.001167	-0.002024	-0.001844	-0.003504	0.0001224	0.001245	-0.002054	-4.1e-06	0.0006514	-0.001278	-0.005814	4.74e-05	-0.0001309	0.0009003	-0.003181	-0.0006704	-0.002207	-0.0002048	0.001732	0.001528	-0.002537	0.003033	0.00254	0.007664	0.001181	-0.000609	-0.00885	0.001828	-0.00684	-0.004505	0.002098	-0.005383	-0.00455	-0.004208	0.004738	0.001713	-0.002752	0.002148	-0.001662	0.002527	0.002094	-0.009346	-0.002098	0.0003054	0.003468	-0.003057	0.001113	0.002258	0.001914	0.003036	-0.001472	0.001852	-0.000377	0.0002396	0.00839	0.001033	0.00551	-0.00793	6e-06	0.000934	-0.002392	-0.00551	0.000718	-0.003101	0.00391	0.001414	-0.006763	-0.004948	0.000812	0.004185	0.001999	0.002068	0.00086	0.002827	-0.001099	0.003933	-0.002424	-0.0002983	-0.003998	0.003036	0.0005827	0.003254	0.0009356	-0.003572	-0.001002	-0.00322	9.42e-05	0.0002801	0.00207	0.001066	-0.0001298	-5.054e-05	-0.001745	0.0057	0.003262	0.001125	0.00156	-0.002909	-0.01174	-0.001174	-0.001115	-0.001234	9.6e-05	0.003283	-0.0008154	-0.0011425	-0.0002732	-0.00908	-0.0031	0.000245	0.0001363	-0.003498	0.0015135	-0.001806	-0.001704	-0.001758	0.003222	-0.00904	-0.0002017	0.000832	0.002293	-0.001377	2.17e-05	0.000268	0.0003436	-0.003248	-0.0102	-0.0007396	0.00165	0.0009017	-0.0003374	-0.01032	-0.005043	-0.001109	0.0002401	0.0009418	0.00939	-2.12e-05	0.004982	0.0004368	0.00731	0.005013	2.545e-05	0.002386	0.007053	0.001536	-8.98e-05	0.001394	0.00568	-0.002718	0.0006332	-0.002377	0.008484	4.643e-05	0.003511	-0.001645	-0.00529	0.001697	-0.002554	0.004463	0.005714	0.009544	-0.001747	-0.003077	-0.005165	0.001193	0.003576	-0.000727	-0.00088	0.00257	0.001553	-0.00879	0.004757	-0.00138	-0.000378	-0.00333	0.002924	-0.0003357	0.003578	-0.003937	-0.000997	-0.006405	0.0004728	-0.001284	-0.0002694	2.63e-05	0.01131	0.0007534	0.002104	-0.000993	-0.008575	0.002043	-0.00693	-0.003998	-0.002995	0.0007725	-0.0072	-0.002914	-0.000812	-0.002968	0.00436	-0.00487	-0.0001519	0.004013	0.002642	0.002842	0.0002694	-0.00728	0.0007744	-0.006176	-0.0003586	-0.002092	-0.006237	-0.001264	-1.25e-06	-0.001623	0.004097	-0.002195	-0.0004416	-0.002653	0.00125	0.00932	-0.00239	0.0006213	-0.0004506	-0.0006914	-0.001796	-0.0002835	0.001673	-0.001297	-0.003342	-0.001255	0.001335	0.00437	-0.000256	-0.005142	0.003574	-0.001935	-0.003687	-0.00814	-2.65e-05	-0.002617	0.00011146	4.923e-05	0.00469	0.0003605	-0.003757	-0.0001967	0.00445	0.001219	-0.0007524	0.001171	-0.002935	0.000558	-0.002817	0.002558	-0.000921	-0.001773	-0.002201	-0.0006104	-0.0003133	-0.0004025	0.002253	-0.002184	-0.005272	0.004898	0.00382	0.005966	-0.0082	-0.001289	-0.0016	-0.001592	0.000132	-0.0004337	-0.00217	0.001735	0.0004954	-0.001367	-0.002897	0.0004725	-0.0001619	-0.003273	-0.0001729	-9.423e-05	-8.62e-05	-0.00615	-0.005466	-0.00457	-0.01001	-0.006874	0.001103	0.005272	-0.001034	0.001347	-0.000653	0.0007744	-0.002594	0.00591	0.001368	0.00318	-0.005108	-0.003265	-0.00086	0.001269	0.001312	-0.0008106	0.000356	0.006153	0.001459	0.0003014	0.0001187	-0.002333	0.001364	0.0002904	0.002514	-0.0007496	-0.00315	-0.001259	0.001889	0.002577	0.00203	-0.0002053	-0.00822	-0.00356	0.00521	0.0001522	0.0002909	-0.001793	-0.001301	-0.00438	-0.00927	0.000672	0.00216	-0.0001391	-0.0004115	0.00422	-0.00235	-0.001536	-0.0003068	-0.003162	-0.0001738	-0.001957	0.001019	-0.00272	-0.002363	-0.0003145	0.00217	-0.0009985	0.002235	0.0001143	0.0008082	0.0006175	-0.00617	-4.5e-05	0.003881	-0.001169	0.000647	-0.004288	-0.000674	0.0002195	0.004066	0.001541	0.002518	0.005756	6.49e-05	0.0008526	-0.003147	0.002216	-0.001206	0.0007906	0.006573	-0.006462	-0.004955	-0.00402	-0.004173	-0.001392	0.003368	-0.0101	0.002184	0.0002106	-3.74e-05	-0.0014715	0.00633	0.003588	5.1e-06	0.001434	0.0005016	-0.00949	0.00064	0.000669	0.001854	0.001172	0.003304	0.002083	0.001464	-0.0009985	-0.00645	0.003624	-0.004208	-0.001754	0.0004733	0.001586	-0.0009155	-0.001668	-0.001022	-0.00327	0.001388	0.005733	-0.002357	0.0005503	0.0001094	0.0001328	-0.0004768	0.0003073	-0.0005803	0.000981	-0.00862	-0.00928	-0.007713	0.0003088	0.0004675	-0.0008903	0.001772	4.864e-05	-0.00525	-0.0006924	0.0001823	0.003407	0.002	-0.01113	0.002222	-0.003038	-0.0002463	0.001358	0.001122	0.002087	0.011536	-0.0002766	0.000977	-0.0024	0.005657	0.0001292	-0.00308	0.006733	-0.002573	-0.00557	0.002985	0.001075	0.005962	-0.009155	-0.003832	-0.0002747	0.0004718	-4.3e-06	-0.0006948	-0.001117	-0.002949	-0.003662	0.003115	0.00524	0.0001916	0.0003808	0.009186	0.0005484	0.001168	-0.001199	5e-06	-0.0003252	0.000385	-0.0005183	-0.0005608	0.003504	0.00125	-0.001256	0.0005035	0.001247	-0.008415	-0.0003016	-5.69e-05	-0.003748	0.000586	0.00398	-0.000988	0.002563	2.086e-05	-0.00834	0.000459	-0.0004542	0.00434	0.004818	-0.002747	0.001168	0.00416	-0.0008287	-0.002213	0.000636	0.001315	0.00077	-0.0003088	0.00216	0.002167	-0.001645	0.005695	-0.0002468	-0.00233	0.000817	0.00407	0.001223	0.001369	0.002237	-0.007458	-0.01672	0.002378	0.000725	0.0004308	-0.0009704	0.001527	3.8e-06	-0.00146	-0.002104	0.001692	-8.273e-05	-0.0083	-0.0007334	-0.00749	-0.006386	0.0009403	-0.00423	0.001261	0.000751	0.003372	0.0009527	0.00603	0.003336	0.0001786	-0.00302	0.001583	0.003546	0.0005765	-0.000993	0.0001915	0.000958	-7.8e-06	0.003319	-0.002127	-0.00294	0.0007486	-0.004375	-0.00182	-0.000884	0.0008006	0.001105	-0.001106	-0.0006547	0.001775	-0.001001	0.000636	-0.002195	0.001303	0.003128	0.0009117	-0.0006056	-0.000503	0.003344	-0.0002404	-0.001855	0.001779	-0.006954	0.001279	-0.001695	-0.0046	0.003145	-0.00305	-0.000499	-5.75e-05	-0.004364	-0.001909	-0.004154	0.0007133	0.0003498	-0.002337	-0.002296	-0.001457	-0.003592	-0.002052	-0.000281	-0.004303	0.005398	0.001955	-0.00212	-0.002876	-0.0101	0.002682	-0.00726	-0.003952	0.0002341	-0.001933	-0.003193	0.004	-0.000251	-0.001071	-0.001346	-0.00091	-0.006786	-0.001433	0.001426	0.002222	0.00679	-0.002354	-0.000914	-0.004475	-0.00527	-0.006237	0.002184	0.00198	0.0002398	0.002726	0.001117	0.0009303	0.000402	-0.00485	-0.002598	-0.005455	-0.003159	0.00325	0.002766	0.000979	0.000852	-0.003183	0.0004127	-0.0003555	0.001006	0.001897	-0.00499	0.001101	0.002811	-0.00386	0.002054	-0.002361	-0.001262	0.0006285	-0.001013	-0.004692	0.0008845	0.00028	-0.000881	-0.000836	-0.001834	-0.001151	-0.0009017	0.000387	-0.005756	0.0011425	0.000821	0.001339	0.0002851	0.0011015	0.0071	8.005e-05	0.002539	-0.0003445	0.004993	0.000392	-0.0007386	0.001926	0.0009623	-0.00202	-0.002428	0.001205	0.004093	-2.3e-06	0.002419	-0.001978	0.00203	-0.007626	-0.0002975	-0.00011283	-0.00505	-0.007004	-0.001012	-0.001004	-0.001323	-0.003635	-0.002678	-0.006367	-0.000322	0.010414	0.0008473	0.002335	0.000827	0.004425	-0.0003598	-0.001245	0.005203	-0.003414	0.0002952	0.000482	-0.0006447	-0.00681	-0.00333	-0.002146	-0.004036	-0.001792	0.004234	0.00157	-0.0005946	0.00301	-0.001315	0.003271	0.00227	-0.003603	0.001849	0.00429	0.001706	-0.004547	-0.002666	-0.001959	-6.26e-05	0.004097	0.006714	0.003267	-0.0002126	-0.006096	0.003824	0.00689	-0.004536	0.00213	-0.00602	0.006634	0.0004036	0.00499	0.00307	-0.002079	-0.003904	0.00586	-0.002329	0.0002308	-0.002325	-0.001122	0.0003974	-0.00514	0.00211	-0.00216	0.00378	-0.002502	0.003975	-0.002651	0.004604	-0.001616	-0.001452	-0.002949	-0.0002692	0.0006986	-0.004326	-0.00503	-0.00856	-0.002546	0.001228	0.002403	-0.00857	-0.003029	0.002457	0.00194	0.002422	0.001033	0.0001523	0.0002003	-0.0006037	0.0006557	-0.007366	0.0001726	0.000689	-0.0007625	0.004578	-0.0005603	-0.0005927	9.18e-05	0.0003529	-0.001218	-0.00258	-0.001031	-0.00613	-0.00386	0.0007467	0.00383	0.000412	0.00010157	-0.001026	-0.0001657	-0.001277	-0.01051	0.005302	0.000944	-0.0008893	0.0006056	-0.002636	-0.0003464	-0.0008287	1.85e-06	0.001884	0.0004392	0.00549	0.005016	0.000532	0.001369	0.0002187	0.003502	-0.001818	-0.003628	-0.001899	0.001602	-0.001035	-0.001731	0.0003698	-0.001919	0.00383	-0.00421	0.0002409	-0.00628	-0.00178	0.003853	-0.00536	0.000127	0.001108	-0.001259	0.001788	0.0002875	-0.000725	-0.003757	-0.000732	0.0006466	-0.001058	-0.001087	0.006054	0.0009184	0.0003185	-0.002909	0.000787	-0.002121	0.002672	1.246e-05	0.00357	0.001379	0.0005903	-0.001713	-0.001121	-0.00138	0.003181	-0.00421	-0.006187	-0.0001957	0.004505	-0.000306	8.833e-05	-0.001965	-0.004417	-0.004757	7.73e-05	0.003727	-0.001063	0.003227	-0.002935	-0.0004127	-0.0003242	-0.00227	-0.000767	-0.001324	0.002502	-0.001827	0.002005	-0.003508	-0.003397	0.000204	0.002161	0.000491	-0.009964	0.00419	0.004642	0.006245	0.0001303	0.001949	0.00124	0.002361	0.0005	0.002176	-0.001855	0.001102	5.525e-05	-0.000988
ABHD17A	-0.002865	-0.0004423	-0.01921	0.001426	0.00876	-0.000585	0.009895	0.0001606	-0.004265	0.003283	0.001833	0.012535	-0.000274	-0.00261	-0.01278	-0.002193	-0.001593	0.0004745	-0.000631	0.005775	-0.01075	0.00788	0.001012	0.003788	0.0005045	0.001885	0.0004578	0.000738	0.0005884	0.001766	7.564e-05	-0.005215	-0.005127	-0.003317	-0.0001822	0.01013	-0.0001271	-0.001188	-0.003479	-0.003504	-0.00224	-0.003235	-0.00576	0.002155	0.00833	0.006386	0.02586	0.000551	-0.001863	-0.00538	-0.002272	0.01267	-0.006565	-0.00181	0.003693	-0.003529	0.006805	-0.002665	-0.002117	-0.0001489	0.0003316	0.004627	0.00674	0.0004137	-0.005432	-0.007626	0.001479	-0.002459	-0.0003757	-0.004715	0.001608	0.00138	-0.005592	0.00896	-0.003376	0.01295	-0.00276	0.01576	-0.00432	-0.002384	-0.001631	0.007633	-0.005047	-0.00335	8.09e-05	0.010376	0.00384	-0.003115	0.003838	-0.000258	0.002407	0.001653	0.001034	0.0003488	0.0032	-0.01561	-0.0006824	-0.003199	0.0002424	0.00379	0.0003242	0.002035	-0.00988	0.01041	-0.00448	-0.0001333	-0.01186	-0.002333	-0.01631	-0.008484	-0.00703	-0.0004907	0.007477	-0.00279	0.00907	0.0001621	-0.0003483	-0.00402	-0.024	-0.0029	-0.001038	0.001484	0.006165	0.00934	0.002031	0.00283	0.01307	0.008354	-0.006844	0.000194	0.004837	-0.00113	-0.0016575	0.004696	0.00663	-0.001427	0.005	0.012924	0.01486	0.01214	0.02167	-0.002714	0.001105	0.004738	0.01244	-0.001625	-0.007065	0.000862	0.01501	-0.001905	0.002337	0.006798	0.00962	0.00843	0.00294	-0.003914	0.01429	-0.005245	0.003963	0.001171	0.005455	-0.0002149	-7.975e-05	-0.002422	-0.001139	0.01507	0.002665	-0.003609	-0.00814	-0.0008574	-0.005154	-0.003653	-0.000764	0.0003793	-0.001641	0.006096	-0.00704	-0.001285	-0.002455	-0.0003185	0.003342	-0.005924	-0.003437	0.003023	0.00685	0.00977	-0.001176	-0.004574	-0.00581	0.00661	0.0008874	-0.007065	0.001215	0.0008693	0.002321	0.007217	-0.000246	0.004128	-0.0003133	6.276e-05	-0.001236	0.0134	0.012	-0.003426	-0.001048	0.0004144	-0.01694	0.0005603	0.005405	0.00691	-0.000615	-0.0046	-0.00783	-0.001279	0.002285	-0.002258	-0.006035	0.0117	0.010956	0.0008883	-0.001617	-0.0004134	-0.0004454	-0.001912	0.006577	0.001436	-0.001169	0.001056	0.001103	-0.00010127	0.01547	-0.002052	-0.005913	0.01315	0.0004058	-0.01107	-0.0009418	-0.0008187	-0.005394	0.001034	-0.00198	-0.0002081	-0.006012	0.002188	0.0004346	-0.001811	-0.0002968	0.00752	-0.01132	-0.0004199	-0.007538	0.002335	-0.0004518	0.002855	-0.001239	-0.007042	-0.0009713	0.000174	-0.01001	-0.01393	0.000821	-0.002382	0.00793	0.001359	-0.00835	0.0004802	-0.002357	0.002796	0.009	0.000777	-0.002369	-0.002028	0.0007358	0.015144	-0.003855	-0.001874	-0.001993	0.011154	-0.002645	-0.008286	-0.001174	0.003332	-0.0003176	-0.002348	0.00796	-0.004578	-0.0001714	0.0144	0.01089	-0.0004065	0.004284	0.00871	-0.0006366	0.00757	-0.00072	0.01564	-0.0006776	-0.004955	0.01115	0.000989	0.003265	-0.002176	0.003681	0.004883	-0.00823	0.001868	0.000174	-0.007313	0.00854	-0.002964	0.002308	-0.01033	0.001754	0.00046	0.002657	-0.00023	0.0001812	0.01721	0.003819	-0.003075	-0.0008254	0.004356	-0.003418	0.00726	0.001337	-0.002756	0.02011	-0.000728	0.01201	0.0006185	-0.00554	0.01098	-0.00403	0.00452	0.0007415	0.00253	0.001072	-0.00458	0.0088	0.00888	0.00409	-0.003494	-0.004803	0.001401	0.0033	-0.005074	-0.00582	-0.000804	0.000423	0.00972	0.01445	-0.00743	0.01313	-3.433e-05	-0.00941	-0.003014	0.00859	0.001793	0.007965	-0.001675	0.003428	-0.001176	-0.001544	2.4e-06	-0.002392	0.006348	0.005543	-0.00912	0.000851	0.00375	0.01126	-0.000846	0.005913	0.003325	0.00442	0.0135	-0.002083	-0.00848	-0.0004427	0.008644	-0.007572	0.002012	-0.0001423	-0.000666	0.01411	-0.003616	0.00799	-0.003666	-0.0006537	0.0004623	-0.002213	-0.00527	-0.00125	-4.03e-05	-0.003101	0.0008802	-0.002039	-0.001146	0.006138	-0.00965	0.00553	-0.001168	0.00844	-0.004753	-0.005302	0.00967	-0.000714	0.00595	0.002647	-0.00356	0.01092	-0.00429	-0.0131	0.007374	-0.0004869	0.001361	0.0001658	-0.00682	0.002638	-0.003654	-0.00011194	0.01277	0.001387	0.001032	0.00564	-0.01005	0.01283	0.00832	0.001697	0.00695	-0.00308	-0.0005217	0.00912	-0.003696	0.001414	0.002193	0.004196	0.004936	-0.00012106	0.001137	1.12e-05	-0.001077	-0.009186	0.007618	-0.01627	0.007442	-0.001708	0.0004451	-0.003502	0.0005007	0.006176	0.00541	0.0007215	0.003265	-0.001862	0.002928	-0.004505	0.001087	0.005722	-1.705e-05	0.0005765	-0.006924	-0.007496	-0.007042	-0.007904	-0.002546	-0.00101	-0.00221	-0.002405	-0.01627	-0.001015	-0.001462	0.005463	-0.000902	-0.00346	0.0098	0.0003278	0.01295	-0.001637	-0.003105	0.01487	0.007366	-0.01855	-0.009285	-0.003124	-0.006607	0.01061	-0.000584	0.003534	0.0001243	0.005054	-0.001433	-0.001604	0.0002396	0.006638	-0.002954	0.012375	-0.0007772	0.00337	-0.000642	0.0008693	-0.001744	-0.006012	-0.001822	0.02568	-0.007057	0.001294	0.00633	0.001434	-0.000794	0.006104	0.0001479	-0.011154	0.0009403	-0.003696	0.005226	0.0016985	0.00925	0.00425	-0.004425	0.006737	-0.000551	0.0002155	0.001757	-0.003672	0.0006347	0.01059	-0.002867	0.000342	-0.001736	0.0001619	-0.0009522	-0.01269	-0.000774	0.0009546	0.001263	0.0001961	0.00010306	-0.00134	0.00357	0.0010605	-0.01405	0.0006275	0.001191	-0.00481	-0.001336	-0.01426	-0.003603	0.00069	0.0006065	-2.3e-06	-0.003794	-0.01077	-0.000992	0.003649	0.002344	-0.00234	0.0004516	-3.093e-05	0.005993	0.00987	-0.00307	-0.00912	0.003222	0.007435	0.00146	-0.003445	-0.001396	0.01634	0.006004	0.00499	-0.00494	0.000447	0.0004332	-0.001379	0.0005603	0.00603	0.000344	-0.000769	0.0003848	-0.001728	-0.001665	-0.00388	-0.0067	-0.003786	-0.004738	-0.00523	-0.00467	-0.0009294	-0.006508	-0.003613	-0.004856	0.00692	0.01246	0.00193	5.156e-05	0.009056	0.003716	-0.004887	-0.001218	-0.00498	0.009476	0.001295	-0.00162	-0.01022	0.000585	-0.003874	0.0009065	-0.002623	0.002823	-0.00486	0.0005503	-0.005054	0.01436	0.012955	0.006027	0.006878	0.0002913	0.002516	0.0005984	-0.000948	0.0003672	-0.001677	0.0006967	-0.002075	0.003178	-0.003838	-2.93e-05	0.003744	-0.00525	-0.003105	-0.0006547	0.001044	0.000826	0.00771	0.004696	-0.01109	-0.005196	-0.00302	-0.01431	0.003641	0.0001071	0.008545	-0.003462	0.0003824	-0.005856	0.0051	-0.006588	0.0009475	-0.010345	0.008125	-0.0079	-0.01613	-0.0045	-0.00632	-0.0001002	-0.00957	0.01352	-0.006004	0.012314	0.003609	-0.00878	-0.006638	0.00301	0.007324	-0.00614	0.003809	0.007168	9.93e-05	0.0003576	0.000614	9.495e-05	-0.005226	0.0006113	0.005547	0.001391	-0.002687	-0.004925	0.0003855	-0.007153	-0.002352	-0.006454	0.00242	0.003613	0.0007286	-5.3e-05	-0.000681	-0.007023	-0.005733	-0.001919	0.002846	-0.001303	0.003462	0.004837	0.01246	-0.001266	-0.0006275	-0.003428	-0.00529	-0.009926	0.00967	0.002356	0.0007143	-0.002115	-0.001643	-0.001083	-0.00525	0.004284	0.009575	0.0007463	-0.003706	0.003857	-0.003983	0.0008855	0.004166	-0.0004983	0.000638	-0.00963	0.003819	0.0002283	0.006443	0.002035	0.00909	-0.001206	-0.002485	-0.00896	0.001408	-0.001272	0.011925	-0.001815	-0.00478	-0.001379	0.002193	-0.0016365	-0.000715	-0.006783	0.00148	0.0007915	0.001705	0.004345	-0.00814	0.001384	-0.00859	-0.00636	-0.002632	0.00985	-0.0003989	-0.0001626	0.0003765	-0.005737	0.00571	-0.003672	0.0004253	-0.00879	-0.006702	0.00549	0.01114	-0.001727	0.00068	-0.0004568	0.00638	0.01265	0.004814	-0.00501	-0.007233	0.001879	0.000985	-0.0006123	0.001153	-0.001556	0.01534	9.334e-05	-0.00662	-0.0002267	-0.0134	0.00451	0.0137	-0.0042	-0.01035	0.012115	0.000823	-0.003769	-0.002048	0.00267	-0.003088	0.00312	-0.00809	0.000409	0.01486	0.00571	0.006187	-0.003735	0.003216	0.008286	-0.0004373	-0.005028	-0.003195	0.006306	0.000343	0.01194	0.006252	0.00546	-0.0009546	-0.003614	-0.004185	0.0004613	-0.005016	0.001106	-0.001722	0.001728	0.00661	0.00529	0.001195	-0.006443	-0.00149	-0.00558	-0.002047	-0.001933	0.015015	-0.0061	-0.001773	0.003338	-0.007385	0.003258	0.00486	-0.00755	-0.00345	-0.002352	-0.002623	0.002357	0.0003402	-0.000655	0.0005193	0.004765	0.002848	0.0009403	-0.00807	-0.01297	-0.00147	-0.002308	0.007668	0.008644	0.009254	-0.002861	-0.0002925	0.0006433	-0.00568	0.00141	-0.00949	0.002201	-0.00756	0.0005116	0.007866	-0.002432	0.0122	0.000493	-0.000694	0.000162	0.003668	-0.000859	-0.003662	0.010315	-0.001247	-0.002758	0.003754	-0.007374	-0.012825	0.02245	-0.01522	0.003569	-0.005302	-0.0002142	-0.00286	-0.002146	-0.0008836	-0.0085	-0.000501	-0.003117	-0.01544	0.006824	0.0004194	0.00582	0.01544	0.007088	-0.003733	-0.003803	-0.003754	0.001471	0.000315	0.0002494	-0.01531	0.001319	-0.02025	-0.01692	-0.00974	-0.01811	-0.01144	0.011154	0.0001948	-0.007244	-0.007763	1.305e-05	-0.00532	-0.00133	-0.000698	-0.007046	-0.0002068	-0.012184	-0.003967	-0.001685	-0.002722	0.003044	-0.009476	-0.00774	0.00516	0.0094	0.004536	-0.003284	-0.0052	-0.001766	0.003193	0.007168	-0.00383	-0.000525	0.00597	-0.007046	0.00292	-0.00231	0.001534	0.008064	-0.01056	0.002438	-0.001366	-0.0019	-0.01446	-0.000515	-0.00745	-0.003202	0.001687	-0.004787	0.001584	-0.00268	0.00888	0.01027	-0.001615	0.00615	-0.002363	0.005524	0.008865	-0.001789	-0.003784	0.001373	-0.0088	-0.009544	0.006653	-0.01117	-0.0007215	-0.00749	0.0006657	-0.011406	-0.0006633	0.001997	-0.001109	-0.006264	-0.00213	0.001031	-0.002413	-0.00789	-0.009186	-0.00187	-0.009155	-0.003748	0.005688	0.004593	0.0007167	0.00426	0.010414	0.005066	-0.002615	-0.004494	0.00099	0.00759	-0.001789	-0.01166	-0.01126	0.002314	0.000804	-0.000429	-0.0008554	-0.001671	0.0001607	-0.002337	0.01869	-0.00766	-0.01263	0.002087	-0.000494	0.000869	-0.0009637	-0.000705	0.001387	0.002283	-0.01145	-0.005306	-0.01114	-0.0056	-0.0269	0.01256	0.00944	0.00514	0.005684	-0.00518	0.0009375	0.002718	0.00995	0.01109	-0.001018	-0.003872	0.0003736	0.004326	0.01136	0.01389	-0.02063	0.001444	-0.001303	0.00705	-0.00999	-0.00309	-0.00847	-0.002302	0.004963	-0.005253	-0.00432	-0.01188	-0.006863	0.0007396	-0.00783	-0.02205	0.0008955	0.000592	0.006657	0.0044	0.001943	-0.003294	0.004356	0.004345	-0.00986	-0.00392	-0.00608	0.002733	-0.002348	-4.87e-05	0.001509	0.0001464	-0.00459	-0.002222	0.001871	0.0001653	0.006104	-0.002872	0.00418	0.01008	0.01191	-0.01371	-0.004776	-0.000947	0.00362	0.001934	0.003702	-0.004704	-0.010956	-0.000807	0.01017	-0.0002782	-0.002438	0.0002463	0.0002184	0.0001918	0.001616	-0.002863	-0.013115	-0.0004945	0.0001664	0.003101	0.001682	0.003778	0.01056	0.000237	0.00836	-0.005585	-0.001456	-0.001576	0.00883	-0.001491	0.0055	0.001878	0.005814	0.005344	-0.01258	-0.006153	-0.0004678	-0.001136	-0.003523	0.0004935	0.003227	0.00139	-1.75e-05	-0.002003	0.000998	-0.00105	0.003767	-0.006115	-0.008095	0.003494	0.003826	0.001287	-0.003311	-0.001719	0.0004587	-0.01016	-0.006218	0.002535	0.01263	-0.002508	-0.0008597	-0.01058	-0.00559	-0.01591	-0.002964	-0.002726	0.00031	0.001334	-0.003918	0.01231	0.00837	-0.0028	0.008865	-0.003338	0.00291	-0.005108	0.02547	0.006443	-0.00298	0.001945	0.00259	-0.004116	0.000145	0.000772	-0.001801	-0.001415	-0.0006957	-0.002096	0.003117	0.005554	0.0086	-0.00936	0.00699	-0.00831	-0.001706	-0.0001718	0.0011635	-0.005875	0.003674	-0.000213	0.00688	-0.003702	-0.001124	-0.0006204	-0.000863	-0.0004122	-0.001019	-0.00395	-0.001839	0.002106	0.0004463	-0.0006194	0.003006	0.0009575	0.00847	-0.001624	0.00764	-0.0124	0.02473	0.001264	0.000268	0.003494	8.5e-05	0.01	-0.00696	-0.008446	-0.004845	-0.003044	-0.002068	0.00892	0.000868	-0.00643	0.01283	-0.001515	0.00452	0.00252	0.00882	-0.00576	-0.003605	0.00892	0.00476	0.004536	0.00246	0.0006056	-0.000381	0.01218	0.001724	0.007484	0.01009	0.02109	0.0005097	0.005394	-0.004066	0.000817	-0.0001343	-0.001492	-0.006794	-0.0010805	0.0002263	0.002628	-0.002094	0.01016	0.0002294	7.385e-05	0.003073	-0.006508	0.002382	-0.00010264	0.007904	-0.001511	0.00752	-0.001374	0.0002347	-0.002764	0.0179	0.0001881	0.01487	-0.0015955	-0.002771	-0.001014	0.005238	-0.0002835	0.000991	0.002693	0.0008183	0.000956	-6.05e-05	-0.000522	0.000979	0.007374	-0.002245	0.002542	0.00073	-0.005432	-0.00017	0.007313	-0.004265	0.001273	0.007412	-0.00443	-0.002968	-0.007565	0.001568	-0.00801	0.000485	-3.815e-05	0.005188	0.00875	-0.00104	0.002438	-0.0005236	0.00912	-0.0102	-0.00399	0.007618	0.005623	-0.000622	0.00068	0.0005484	-0.0007806	-0.00461	-0.005875	0.003666	0.006912	-0.0002782	0.000542	-0.005535	-0.00877	-0.000608	0.0006723	-0.005577	0.00821	-0.003014	0.01264	-0.007305	0.008865	0.001467	0.006973	0.00467	0.01194	-0.001593	-0.001739	0.00401	0.002714	-0.001476	-0.0003033	0.003944	0.00831	0.0009108	-0.003035	0.00213	-0.00459	-0.0006075	0.00816	0.008736	0.01619	-0.00321	-0.000422	-0.002247	-0.000941	0.005833	-0.002321	0.0006824	-0.000978	0.01283	-0.0009604	-0.00543	-0.002134	-0.00133	-0.004993	-0.00466	-0.01232	-0.00611	0.002779	-0.004543	-0.002996	-0.00396	-0.0005517	-0.0002944	0.000276	8.3e-06	0.01573	-0.008255	0.0006967	0.00678	0.00849	0.0006456	0.001502	0.003778	-0.0009203	0.0116	-0.001069	-0.01912	0.002914	-0.01216	0.01038	-0.00948	0.002441	-0.0059	0.0172	-0.00474	-0.00273	-0.0026	-0.002869	0.001669	-0.005207	-0.006725	-0.00629	0.00359	0.0002863	-0.01179	0.012405	-0.003428	0.002697	0.001585	-0.00287	0.01236	3.81e-05	0.001141	-0.00887	-0.00356	0.000889	-0.000713	0.00578	-0.005657	-0.00993	0.00219	0.00344	0.003956	-0.0018	-0.001537	0.003494	-0.002848	-0.01436	-0.00623	-0.00285	0.0196	-0.001112	0.006504	0.00974	-0.0004401	0.010445	0.00417	0.0054	0.00011355	-0.002098	-0.00366	-0.000466	-0.0003846	-0.004913	0.001216	0.008705	-0.005527	-6.986e-05	-0.004395	0.0003598	0.002234	0.00445	-0.0003383	0.0007668	0.01945	0.010086	0.006382	-0.006145	-0.002012	-0.0006795	-0.007626	0.0009403	0.004395	-0.00789	0.003422	-0.007282	-0.004612	-0.003761	0.006054	0.004177	-0.00484	0.001539	0.0002556	0.0003347	0.00576	-0.01391	-0.002214	-0.01694	0.004898	0.00646	0.003208	-0.003613	-0.001805	0.001084	0.006535	-0.006207	0.006485	0.0007	0.004337	0.0007744	-0.003078	0.000394	0.001598	-0.00286	-0.0001848	-0.0001551	0.01945	0.001262	0.0003328	0.004227	0.002092	0.004723	0.001	0.001009	-0.0004158	0.0002782	0.002707	0.003576	0.02274	0.003191	0.002771	0.0001134	9.04e-05	0.003815	0.000411	0.000527	-0.001669	0.002016	-0.01381	-0.01595	0.005917	0.0039	0.00227	0.000118	0.005493	-0.004757	-0.003864	-0.001803	0.005623	0.002617	0.001297	0.00788	0.00491	0.002604	0.004486	0.01077	-0.0003393	-0.00305	0.0004632	0.00872	0.003582	0.004696	-0.001309	0.004322	0.00251	0.001841	0.00218	0.0003037	0.0004773	0.00887	-0.001814	0.001783	0.002256	-0.001321	0.000404	-0.002607	-0.010635	-0.003937	0.00010264	0.002289	-0.0005393	-0.002071	-0.005695	-0.00743	0.001072	0.0108	0.005287	0.00425	0.0006948	0.0001043	-0.00617	0.0201	0.0008354	0.003265	-0.0002897	-0.001511	-0.01044	-3.1e-05	0.00109	-0.0012045	8.476e-05	0.02325	0.00914	0.003042	-0.00058	0.00656	0.0004368	-0.014366	0.0006332	-0.001309	-0.001515	-0.004337	-0.005405	-0.00344	-0.01197	-0.004463	0.01386	-0.02524	-0.0001214	-0.00234	0.0034	0.005253	-0.00052	0.001363	0.0007806	-0.011505	-0.01456	-0.003345	0.000871	-0.0005875	0.00312	-0.001502	0.0007734	-0.00792	0.000988	-0.00277	0.002754	-0.001477	-0.00768	9.2e-06	0.002092	0.002449	0.003172	0.000768	0.00308	0.01438	0.002798	0.0004945	0.01027	0.01309	-0.002405	-0.002468	0.0119	-0.0008307	-0.004852	0.013596	-0.0005727	0.006645	-0.008224	-0.001593	0.0001992	0.001117	0.01155	0.000294	0.000616	2.34e-05	-0.00528	0.00983	0.00468	0.0001271	-0.0001093	0.007565	-0.0002021	0.0007224	-0.000367	0.0003676	0.001013	0.000385	0.004524	-0.00572	0.002155	0.004284	-0.005592	0.001571	0.00454	-0.0007915	-0.001269	0.00431	-0.003983	0.0004275	6.354e-05	0.00853	0.001529	0.0002216	-0.00916	0.004627	-0.00342	0.00321	0.002022	-0.005653	-0.0008993	0.006405	-0.002594	0.003183	0.001615	0.004196	-0.004353	-0.005356	0.00329	-0.00441	0.00254	0.02458	3.46e-05	-0.003242	0.001889	0.003584	-0.00578	0.001546	0.003754	-0.002373	-0.006523	0.003836	-0.0001659	-0.004116	7.254e-05	-0.001785	0.003294	0.01036	0.010376	0.001717	-0.000446	-0.013664	0.008286	-0.01613	-0.007374	-0.003498	0.0007477	-0.0005074	-0.0008855	0.002485	-0.004566	-0.0123	-0.01302	-0.0002844	0.005936	0.02077	0.01247	-0.00287	-2.927e-05	0.00115	-0.001176	-0.004295	0.00897	-0.00812	0.001419	-0.001319	-0.00629	-0.00394	-0.007206	0.001655	0.00354	-0.003138	-0.007378	-0.003181	0.0009394	0.0009494	0.001024	0.00504	-0.004562	-0.002066	0.000429	0.001243	0.01219	0.0006437	-0.00623	0.005703	-0.02342	-0.002373	-0.004414	-0.0092	0.001068	0.00439	0.007774	0.01388	-0.00507	-0.00782	-0.00833	-0.003641	-0.0011425	0.002314	-0.00167	-0.003643	-0.012665	-0.00741	-0.004578	-0.001987	0.003872	0.015015	0.0004578	0.00945	-0.007248	-0.001129	-0.00769	0.003855	0.001209	-0.00306	0.0006356	0.009705	0.0004795	0.001024	0.002262	0.0002956	-0.02223	0.002111	0.01575	-0.0006857	0.01091	0.000926	0.01294	-0.01305	-0.01562	-0.0083	0.00248	0.002617	-0.0001402	-0.001114	0.00482	0.0004888	-0.000938	-0.00779	-0.004715	-0.004528	-0.004177	-0.001197	0.001923	-1.46e-05	0.001451	0.005035	0.0004716	-0.004356	-0.002264	0.0012245	-0.0002856	0.000369	0.004597	0.003548	0.00999	-0.001109	-0.002607	0.0003557	-0.000815	-0.006954	0.001165	0.0007086	-0.0002606	-0.001254	-0.01289	-0.001431	0.003904	-0.001007	-0.013115	0.003	0.00829	0.00796	0.0005713	-0.0005374	0.010185	0.0002692	0.001665	0.0004594	0.003279	0.0002902	-0.003952	0.003742	0.0008016	-0.001586	-0.004753	0.006794	0.001041	7.504e-05	0.01097	-0.00725	0.000729	-0.0185	0.0009418	0.00786	-0.02046	-0.013176	0.01007	-0.0081	-0.005962	0.000772	-0.007595	-0.004078	9.51e-05	0.005833	0.003345	-0.0037	-0.00581	0.01432	0.00058	-0.006985	0.006756	-0.00158	0.0003088	0.0006146	0.0009675	-0.005154	0.003275	-0.01947	0.010086	-0.001443	0.007595	-0.002357	-0.01119	-0.001259	-0.001704	0.01051	0.002468	2.22e-05	0.00794	0.01409	0.00974	0.002447	0.001246	0.002638	-0.001463	0.01066	0.00546	-0.0009227	-0.00594	-0.00407	0.01405	0.00545	-0.01402	0.0003254	-0.00488	0.00868	0.00334	0.003567	0.012276	0.00838	-0.009476	0.005375	-0.004078	-0.0008545	-0.0067	-0.00155	0.000273	-0.0001303	-0.00164	-0.0005617	0.002296	0.002144	0.01174	0.002483	0.002415	-0.002409	-0.005444	-0.0004525	-0.004215	0.001827	-0.0007243	-0.00631	-0.002989	0.0005946	-0.000696	0.01031	-0.02615	-0.01394	-0.000809	0.00087	0.0001401	-0.001308	0.000277	-0.000497	0.004616	-0.004555	-0.00597	-0.001763	-0.001881	0.01074	0.01094	0.00015	-0.00102	-0.001328	0.0004501	-0.001245	-0.00711	0.00181	-0.0007644	-0.01119	0.000793	0.010796	-0.000662	-0.001349	-0.002644	-0.0001731	-0.001212	-0.014465	0.0064	6.23e-05	0.002754	0.008095	0.001242	0.00826	0.001647	-0.001076	-0.001763	0.00154	0.00611	-0.01295	-0.01154	0.001445	0.0001712	0.00918	0.00089	0.0006247	-0.006134	0.0044	0.002321	-0.006123	0.0005445	0.0001447	0.006615	-0.004135	0.0001773	0.0006924	0.00827	0.002235	0.0003638	0.002832	0.001487	-0.002275	-0.003351	-0.00018	0.0004604	-0.005585	0.000869	0.003868	0.004574	0.0001138	0.004852	-0.0001606	0.0002782	0.005486	-0.004185	-0.01386	0.007057	-0.0004804	0.001111	-0.000418	-0.002377	-0.003963	0.000133	0.000568	0.00688	-0.00423	-0.01559	0.001815	0.006706	-0.000498	0.001075	0.00616	0.0006943	-0.011795	0.006737	0.0004823	-0.004086	0.01028	-0.001965	-0.0007	-0.007042	-0.003225	-0.005024	-0.003078	0.00667	-0.002607	0.00231	0.00906	0.00454	0.00491	-0.000932	0.01053	-0.005123	0.002254	0.00791	-0.003826	9.62e-05	0.002481	-0.00151	-1.836e-05	-0.001554	0.01504	0.001032	0.0003953	0.000973	0.0001442
ABHD17B	0.0018215	-0.001671	-0.00866	0.00435	0.004063	0.0002732	0.0001659	0.00234	-0.0007267	0.001412	0.00495	-0.0049	0.00311	-0.007866	-0.0002482	0.0011835	0.0003028	-0.004425	0.000556	-0.001457	0.000386	-0.001611	-0.002188	0.001211	-0.0002099	-0.0009413	-0.0003083	-0.000388	0.0002251	-0.00329	0.001709	0.001122	0.001831	-0.00267	0.0001552	0.004585	0.0005465	-0.000622	-0.001497	-0.001255	0.000291	0.00223	-0.001536	-0.0009394	-0.001191	0.004517	-0.001252	-0.0001894	0.000528	-0.001002	0.0002356	0.00216	0.0004447	-0.001965	0.002234	-0.005344	0.003696	0.0002177	-0.003082	-5.776e-05	0.0001771	0.0009017	-0.001772	4.613e-05	0.001136	0.001339	0.001315	-0.00135	-0.000249	-0.001111	0.001097	0.000689	0.00499	0.003658	0.0003724	-0.002262	-0.002577	-0.00333	0.000568	-0.001055	0.0003514	0.00404	0.005585	0.00542	-0.001711	-0.005466	0.002089	0.000581	0.00786	-0.000849	0.0007257	0.0007024	0.00168	-0.0003648	-0.001116	0.001414	0.002323	-0.001599	-0.003326	0.004375	0.0005	-0.0005856	-0.001612	0.000493	0.005478	0.000221	-0.000393	0.0001696	-0.005463	-0.000142	-0.001146	0.0001276	0.002789	0.0002233	-0.00518	-0.0007234	0.0004096	0.0007668	-0.004143	-0.00413	0.0012665	2.55e-05	-0.003284	0.002125	-0.003452	0.002005	0.000751	-0.00288	0.001861	4.73e-05	-5.42e-05	0.001609	-0.002748	0.003347	0.00122	0.0007524	-0.001173	0.004696	0.004555	0.001589	0.002527	0.002739	-0.0002408	-8.96e-05	0.008865	2.265e-05	-0.003304	3.4e-06	0.001642	-0.0005765	0.001412	0.00201	-0.000879	-0.004276	0.0001559	-0.000872	-0.002684	0.000668	-0.003372	-0.00084	0.00174	0.002907	-0.002935	-0.001067	-0.0003138	0.00173	0.0011425	-0.001392	-6.527e-05	-0.000651	-0.006233	0.001844	-0.003094	0.0007544	8.88e-05	0.002457	-0.000917	-0.000733	0.000681	-0.0002854	0.003283	-0.001146	0.003674	3.26e-05	-0.00229	0.001719	-0.001746	0.003956	0.001102	0.002148	0.0003717	-0.005314	0.001045	0.0009065	0.001704	0.00232	-0.000779	0.002398	-0.003944	0.0005803	-0.0009246	0.008545	0.003242	0.007294	0.000699	0.002619	0.004234	0.000627	-0.00052	0.000748	0.001837	-0.000798	0.0009537	0.002089	-0.0014305	0.002115	-0.00266	-0.001553	0.003902	0.0004265	-0.001963	0.0001915	0.00204	0.0005035	0.005486	0.007423	0.00131	0.002714	-0.001112	0.0004997	0.00791	-0.000243	-0.007084	0.002193	-0.0006986	-0.002602	-0.0003333	0.0003386	-0.0005856	0.007652	-0.000578	0.0009694	0.004265	0.00171	9.83e-06	-0.00609	-0.00346	-0.0004644	0.0006356	-0.003773	-0.000513	0.000807	0.0001775	-0.0008206	-6.443e-05	-0.003187	-0.000512	0.001186	0.00435	-0.006306	-0.0005283	-0.0001429	0.006107	0.001675	0.003098	0.0003006	-0.001718	-0.001908	0.002417	0.0008016	0.001505	-0.003157	0.000581	-0.00445	-0.0008225	0.0009713	-2.01e-05	-0.002775	-0.000458	-0.002325	-0.004574	0.001021	-0.003788	-0.004654	0.00425	0.002226	0.0003426	0.0048	-0.001452	-0.002281	-0.0001588	0.001736	-0.0009685	-0.000575	0.0007305	0.007267	-0.00318	0.003721	-0.0008693	0.006516	-0.0009317	0.001915	0.001466	0.000535	-0.004578	-0.001324	0.0001212	-0.001854	-0.0002654	0.0008698	-0.0004973	0.001078	0.005287	0.003275	0.0005984	-9.83e-06	0.0008793	-0.001334	0.003372	-3.21e-05	-0.002277	0.00438	-0.000998	-5.03e-05	0.00123	-0.003376	0.00538	0.0001627	0.000149	0.000658	-0.001059	0.002535	0.000425	0.002382	0.0001642	-0.001194	0.0003405	0.00384	-0.001324	-0.006737	0.001194	0.002457	-0.001045	0.0005383	-0.002851	7.6e-06	-0.00261	0.0003521	0.001376	-0.00635	-0.002008	-0.002754	0.000843	-0.00474	-0.00347	-0.001542	0.0001674	-0.001452	0.00407	0.0001383	-0.001057	0.0004456	0.00433	-0.001695	-0.003874	0.0001372	-0.00573	0.002924	0.000703	-0.001388	0.004467	0.003893	-0.0003011	0.000505	0.00598	0.004505	-0.001302	-0.002182	-0.00271	0.0004172	-0.001914	0.0006747	-0.000666	0.001097	0.004303	-7.36e-05	0.002142	-0.001147	0.001831	-0.001077	0.000667	0.001896	-0.000721	0.000266	0.0002723	-0.003906	0.001788	-0.0007343	0.0006742	-0.0029	0.000512	0.0048	0.00234	-0.001712	0.00131	0.002707	0.000714	0.004463	0.005695	0.002098	-0.007343	-0.002031	-0.00448	-0.003023	-0.000833	-0.0002356	0.000741	-0.007053	0.0005913	0.000611	0.000387	0.00219	0.0002173	-0.0001886	-0.001703	-0.00203	0.002344	0.00449	0.000766	-0.002007	0.0002687	4.95e-06	-0.00434	0.002512	0.007065	0.0004356	-0.00258	0.0009427	0.001062	0.0009108	0.000344	-0.0002167	-0.00469	0.0017	0.000532	0.002876	0.0023	-0.0004258	0.0004017	0.000674	0.000911	-0.001993	0.002516	-0.0005593	0.0004926	0.003397	-0.002565	0.0001425	-0.005608	-8.464e-05	0.001452	0.00217	0.001691	-0.000592	-0.00413	-2.074e-05	-8.35e-05	-0.001154	0.000607	-0.001005	-0.001107	0.000845	-0.00071	-0.000921	0.001595	0.001077	0.000902	0.003727	0.00476	-0.0003505	0.003275	0.00207	0.002806	-0.002695	-0.001777	-0.00442	0.001101	-0.000711	0.002338	-0.002201	-0.002003	-0.002983	0.000709	-0.0001684	0.0045	-0.00511	0.00327	0.000471	0.00414	0.0001239	0.002357	0.001246	-0.001844	0.0005555	0.002693	-0.00168	0.001266	0.003635	-0.0008793	0.0004177	-0.0002549	-0.002504	-0.002558	-0.001739	0.001711	0.001621	-0.001676	0.001618	0.002089	-7.15e-06	-0.0007515	0.00098	0.000671	0.000793	0.007767	-0.006367	0.001659	-0.003132	0.00052	0.0009313	0.000681	-0.00073	-0.000502	0.001767	0.000854	-0.002113	0.000676	-0.001135	-0.00665	0.002983	0.0001587	-0.002207	0.0002642	-0.00531	-0.000538	0.000982	0.001826	-0.000863	-6.47e-05	0.00213	0.000443	-0.0010605	-0.00577	-0.001182	0.0005016	0.004227	0.00286	0.00385	0.0005207	0.001445	0.001918	0.000549	-8.22e-05	-0.001032	-0.003002	0.0008097	0.001493	-0.002056	0.002361	-0.000416	0.003504	-0.002392	-0.0004816	-0.0004606	0.0006423	0.00141	0.003876	0.0004082	0.0003831	-0.0002372	0.0004728	-0.000578	0.001519	-0.004555	-0.00313	0.000761	8.72e-05	-0.000898	-0.002243	-0.001957	-0.001814	0.003407	0.004314	0.000993	-0.000672	-6e-06	0.00369	0.000837	0.00244	0.0009346	2e-06	0.003824	-0.0034	-0.00232	0.00542	-0.000974	-0.00624	0.000671	0.0006657	-0.004032	-0.003063	0.000344	0.0003102	0.003853	-0.003061	-0.0055	0.001025	0.0004122	-0.001457	0.0011015	-0.000644	-0.00118	-0.002714	0.005245	0.0012865	0.002447	-0.00596	-0.000737	0.002932	0.000905	0.000547	-0.001466	-0.000724	0.000134	0.007454	-0.0001438	-0.005116	0.0001434	0.0006437	0.003334	-0.0014105	0.0004747	0.00951	-0.0005283	8.1e-05	0.001483	-0.003353	-0.002028	-0.000764	-0.002327	-0.0012	-0.0009685	0.001114	-0.0001519	-7.29e-05	0.0004175	0.004402	0.000857	0.001212	0.005093	-0.001009	-0.001454	0.00237	-0.002342	0.003077	0.002346	0.000516	0.003733	-0.002314	0.000307	0.000677	0.003147	-0.002346	0.002058	0.002384	-0.003317	0.0005627	0.00575	0.00033	-0.002714	0.003778	0.002037	-0.002092	0.0003583	0.001444	0.001763	-8.04e-05	-0.001697	-0.003847	-0.00359	-0.001006	0.0003605	-0.0004847	0.0001528	0.003574	0.0007877	0.0004265	-0.001273	-9.24e-06	0.000968	0.005646	-0.0001243	0.0005684	0.0004203	-0.0001577	0.0005226	-0.000264	0.000614	0.00528	0.001403	-0.000976	-0.00474	-0.003643	0.003237	0.00253	0.0006733	-0.0003915	0.002256	-0.002907	0.0001788	0.003382	0.003595	0.0009675	-0.0009384	-0.002483	0.0001688	-0.001401	-0.001559	0.0068	0.004715	-0.0003474	0.001107	-0.002348	-0.004833	0.001122	-0.001119	0.00181	0.000383	0.000722	0.00475	9.334e-05	0.0014105	-0.002626	0.000279	-0.001106	0.001645	-0.000898	0.0006537	-0.0007515	-0.004395	0.005833	-0.000653	-0.0002701	-0.001705	0.001201	0.002882	-0.005817	-0.0011835	0.0003374	0.00199	0.00063	-0.0006495	0.000762	-0.000695	2.015e-05	0.001152	-0.002378	0.000805	-0.002285	0.0002307	0.007233	0.0006227	-0.002365	-0.001269	0.00799	0.001915	0.002874	0.005356	-0.001401	0.003483	0.000802	-0.001809	0.0001342	0.001586	0.000715	0.00452	-0.002813	0.0005403	0.007366	-0.0006022	-0.0009475	-0.004166	-0.001032	-0.00357	-0.0006776	-0.001311	-0.002234	0.002586	-0.007378	-0.0003252	0.00363	0.008995	-0.003975	-0.001258	-0.001431	-0.001454	0.002115	-0.001727	-0.002714	-0.004044	-0.001615	0.001772	0.002054	2.45e-05	-0.001532	-0.002472	-0.003405	-0.002815	0.005527	-0.000799	0.00219	-0.00054	0.004642	0.0002238	-0.002901	-0.002197	-0.000839	0.001212	0.002548	0.00096	0.000693	0.0003462	-0.001424	0.000872	-0.0017185	0.0003514	-0.00857	0.00583	-0.000344	0.00502	-0.001735	-0.00111	0.001436	0.002756	2.337e-05	-0.002214	-0.003153	8.05e-05	-0.001972	-0.000593	-0.0004518	0.002392	0.001063	0.005024	0.00554	-0.000847	0.001878	0.002796	-0.001402	-9.984e-05	-0.0005665	-9.49e-05	-0.0013075	0.0002952	-0.001724	-0.001024	0.001174	0.003784	-0.00424	-0.00221	-0.00269	-4.46e-05	0.007053	-0.0002804	-0.00086	-0.000896	-0.000227	-0.0004232	-0.002224	-0.00336	-0.0004654	0.003698	0.006626	0.0047	0.002058	-0.004696	-0.002111	0.002087	0.000589	0.001501	0.00476	-0.001346	-0.00124	-3.296e-05	0.001623	0.00656	-0.002579	0.001433	0.0005136	0.003597	0.00206	-3.14e-05	0.003038	0.0008316	8.85e-05	-0.001238	0.0005636	-0.000966	-0.0001196	-0.0003657	0.003624	0.002033	-0.003473	-0.002846	-0.0002208	0.001321	0.001427	-0.01012	-0.00207	-0.002398	0.00213	-0.001567	-0.002396	-0.00274	-0.000615	0.0009656	0.00424	0.002989	0.003258	-0.003597	-0.0005693	0.001409	0.001683	0.004105	0.004036	0.000782	-0.004227	0.001704	0.000565	-0.000846	0.003263	0.002241	-0.000629	0.005516	-0.002657	-6.35e-05	-0.0001168	0.01156	0.001706	0.002235	-4.82e-05	0.0002018	0.00092	-0.0007477	0.00453	0.001163	0.0004716	-0.004276	-0.00271	0.001555	-0.0003648	-0.002474	-2.18e-05	-0.0003464	0.00391	0.000281	-0.0001478	-0.001285	-0.001899	0.000588	-0.000554	-0.00236	0.001761	0.0008955	-0.0004091	0.002626	0.0004334	0.003681	0.001218	-0.0003474	-0.001364	0.003294	0.000845	-0.001938	0.005825	0.00182	-0.001286	-0.001147	0.001108	0.001571	0.000275	-0.001221	0.001926	-0.004566	-0.003372	-0.001389	0.001331	0.00263	0.0004392	-0.00308	0.001376	-0.003138	-0.0001142	-0.000803	-0.002102	-0.003077	-0.003468	0.000696	0.002268	-6.026e-05	0.002125	-0.0001227	0.00211	0.0031	-0.00481	-0.0007544	0.0003767	0.0001968	0.0001463	0.004967	-0.0003307	-0.0007315	-0.004906	0.00269	0.0003703	0.002682	-0.001192	-0.001467	0.0001717	0.001917	0.00473	-0.00288	0.005302	-0.0003445	0.0008464	0.0002177	0.002094	-0.003086	-0.00129	0.0006204	0.0004964	-0.005188	0.0005507	-0.00216	-0.001814	0.001036	-0.001499	-0.000832	0.0002627	-0.002121	0.001223	-0.002071	0.001037	6.32e-05	-0.003471	-0.000288	-0.00019	0.001599	-0.002098	0.000855	0.003622	-0.001104	0.002865	0.003021	-0.0005865	0.0001012	-0.002695	-2.06e-05	0.004944	0.003136	-0.0001961	-0.001861	0.000384	-0.001503	-0.0002944	0.0002487	-0.002998	0.002743	0.0010805	-0.00432	-0.001908	-0.005455	-0.002222	0.002367	0.0001706	0.004036	0.0004907	-0.003275	0.003479	0.0006385	-0.0003293	0.000418	0.002129	-7.5e-06	0.000738	0.001156	-0.002132	0.001312	-0.001468	-0.004772	-0.0018425	0.0007033	-3.66e-05	0.001219	-0.002825	-0.000242	-0.003433	0.0011635	0.0007796	0.0002178	0.00435	-0.0005145	0.001534	0.005093	0.003695	-0.000537	4.876e-05	0.001257	0.0001817	-0.001491	0.0004573	-0.003183	0.004925	-0.00051	-0.0001961	-0.001333	0.00202	-0.001285	-0.000652	-0.003677	0.0002947	0.000782	-0.006325	0.006367	0.005394	0.00779	0.004932	-0.003595	0.002188	-0.006687	0.003418	0.001633	-0.002178	0.003107	0.006638	0.003004	8.64e-05	-0.002735	-0.00175	0.00099	-0.003386	0.0006866	0.0008225	-0.001857	0.00563	-0.0004122	0.002806	-0.003702	-0.0007463	-0.002422	0.000522	-0.00031	0.001428	0.000375	0.0001624	0.001215	-0.0004122	0.00064	-0.002794	0.00296	0.0002409	-0.000876	-0.001213	1.884e-05	0.001953	-0.000465	0.001213	0.000771	0.00341	-0.002108	0.00307	0.002724	0.003147	-0.000849	-0.001697	0.003119	0.00036	-0.0008693	-0.001882	-0.004845	0.002672	0.001673	-9.38e-05	0.001915	-0.0001352	0.00155	0.000626	-0.00424	0.002926	-3.767e-05	0.00919	0.003157	0.00616	-0.00242	0.0005245	0.002487	0.00443	0.001068	-6.44e-05	0.004128	-0.001126	0.000828	0.00010407	0.001266	0.00396	0.000924	0.0002208	-0.002398	-4.58e-05	-0.0004528	0.000995	-0.0009537	-0.0007668	-0.002205	0.0005846	-0.00336	-0.00387	0.001329	0.003513	-0.0002383	0.0004854	0.0013895	-0.0003245	8.36e-05	0.004387	0.000849	-0.0004342	0.0003726	0.002436	0.0008254	0.003721	0.0006266	-0.00355	-0.002094	-0.001886	-0.00244	-0.000828	-0.002699	0.0008173	-0.002699	0.001597	-0.003471	-0.001427	-0.0056	-0.0001351	0.004227	-0.000795	-0.000983	-0.000375	-0.00606	-0.001434	0.000206	0.002634	0.0004187	0.00197	-0.000843	-0.000378	0.00184	-0.0003195	-0.000332	-0.004345	0.01045	-0.0019	0.001838	-0.001814	0.0001064	-0.00265	0.0006375	0.0002205	0.002453	0.00025	0.0001476	0.0001912	0.001027	-0.003517	-0.001234	0.000999	0.001875	0.000698	-0.000791	0.004597	0.003016	0.001652	0.000527	0.001057	0.01017	-0.004646	-0.0003922	0.003315	0.002974	-0.00473	0.0004346	-0.003311	0.003607	0.000879	-0.007023	0.00484	0.003298	-0.002502	-0.000206	0.0007396	0.00383	0.0002203	-7.98e-05	-0.000246	0.001588	0.000652	-0.0003908	0.00431	0.001803	-6.73e-05	-0.0001428	-5.66e-06	-0.00389	-0.001348	-0.001584	0.000944	0.001789	0.00827	8.74e-05	-0.0002522	-0.001489	-0.0004828	0.0002415	0.001254	-0.00201	-0.00709	0.004982	0.002699	-0.00368	-0.0025	-0.001341	0.000282	7.03e-05	0.0004644	0.001042	-0.002409	-0.003761	0.004196	0.0001442	0.0004797	-0.0008154	4.864e-05	-0.001223	0.00223	-0.00855	-0.00323	-0.00481	-0.0003164	0.004715	0.0003588	0.0004106	0.002123	-0.00439	0.002686	-0.002974	0.0001894	-0.003712	-0.0001588	-0.001392	0.001614	0.006058	-0.004368	0.0001483	-0.003317	-0.0001167	0.001082	0.001437	-0.00239	-0.001787	0.009155	0.0001013	0.00385	-0.004562	0.00162	0.002619	-0.00146	0.004066	-0.00346	0.002089	-0.003782	-0.003054	0.00213	-0.00605	-0.004692	0.005512	0.0004623	-0.003689	0.001162	0.001279	-0.00628	-0.001407	-0.002445	0.002491	-0.0003896	0.0002472	0.004547	0.001906	0.001368	0.0001373	0.00197	-0.0009465	-0.00204	-0.001934	-0.005306	0.000252	0.000506	0.000902	-0.001029	-0.003023	-0.001932	0.003685	-0.003609	-0.00321	-0.00041	0.008446	-0.0005636	-0.001734	0.001671	-0.0009	-0.002491	-1.454e-05	0.002897	0.002787	0.0002211	-0.0002155	-0.00212	-0.002296	-0.001412	-0.001657	-0.001086	0.0005603	-0.001908	-0.0004368	0.003727	-0.0005913	0.002092	-0.00439	0.002893	-0.003756	0.005024	-0.001638	0.00116	-0.001389	0.003164	0.0013485	0.001737	0.000603	0.0003397	-0.007084	-0.00568	1.9e-06	0.0002718	0.000809	-0.003567	-0.001593	-0.000424	-0.001639	0.0001433	0.0003529	-0.001065	-0.0001637	-0.000838	0.00051	-2.37e-05	7.695e-05	-0.002579	-0.003159	0.004044	-0.00786	-0.00261	0.0004463	-0.003494	-0.0006685	-0.0022	-0.0007343	0.001452	-0.001002	6.51e-05	0.00841	-0.0007505	0.002653	0.0044	-0.001509	0.001305	0.002306	-9.584e-05	0.000769	0.003786	-0.001519	0.0003362	-0.003702	0.005035	-0.004246	0.001698	0.005547	0.001137	-0.0013	-0.000841	0.001353	0.001536	-0.0015745	0.002352	0.0008116	0.000668	0.0002458	0.005116	-0.0007625	0.001046	-0.0001951	0.005043	0.001838	-0.0002875	0.002493	6.545e-05	0.000476	0.002026	0.000736	-0.0001878	0.002388	0.000526	-0.001164	0.0004332	-0.01186	0.001141	0.001065	-0.0006056	-0.001654	0.0005302	-0.00011235	0.001822	0.00682	0.0009737	0.003546	-0.000493	0.001617	-0.001547	-0.0007925	0.005657	0.0005236	-0.0004745	0.0007105	0.004787	0.001263	-0.0001721	0.0008388	-0.0001053	-0.000605	-0.002077	0.0002033	-0.000938	-0.00072	-0.0007854	9.745e-05	-0.00507	0.0006304	0.008125	0.001089	0.000829	0.003206	0.0007896	-0.0001447	-0.00638	0.001141	-0.002502	0.0002036	-0.003096	-0.002354	0.0002006	-9.86e-05	-0.00231	0.003864	-0.00429	0.001075	-0.0009174	-0.003565	-0.003513	-0.001275	-0.006664	0.00339	-0.00526	5.26e-05	-0.001587	0.00193	0.000941	0.01189	0.001564	0.0002823	0.002283	0.001665	-0.001039	-3.5e-06	0.002506	-0.001064	0.003103	0.005413	-0.001952	0.005287	-0.00293	0.001478	-0.0001659	-0.002535	0.003208	-0.0004582	-0.0015545	0.003153	-0.005272	0.003138	0.001796	-0.0005746	-0.001315	-0.0003016	0.000372	0.000433	-0.00116	0.0018015	-0.000415	-6.145e-05	-0.0003998	-0.002516	-2.35e-05	0.00011975	0.0025	0.001265	-0.0007467	-0.001179	0.001158	-0.001294	0.0008817	-0.000837	0.005596	0.0005517	0.0008025	-0.0002187	-0.002354	0.003265	0.00259	0.001635	0.0005484	0.002617	0.0004494	0.004158	0.0008745	-0.0011425	0.000927	0.0006146	0.001549	0.000802	-2.59e-05	0.003828	-0.000785	-0.001743	-0.0005817	-0.000868	-0.00257	-0.001081	-0.001411	-0.005257	0.001159	-0.00304	-0.0002782	0.004814	-0.00212	-0.001496	0.001037	0.001344	0.000812	0.004673	0.0015745	-0.003464	0.0001404	-0.002811	0.001445	-0.003296	-0.006287	0.001182	0.004333	0.001051	-0.0008764	0.0003846	3.08e-05	0.002495	0.003382	0.0002329	-0.002478	0.003391	0.00181	-0.00063	-0.000517	0.002272	0.0009627	-0.000654	0.00202	0.0002165	0.003843	0.0009074	0.0008197	-0.00162	-0.002403	-0.001769	-0.00631	0.000867	-0.0007534	-0.00666	-0.0007215	0.000401	-0.002487	0.010445	0.001598	-0.001515	-0.001413	-0.0004997	0.007557	0.000518	-0.0006504	-0.0004847	-0.00389	-0.001003	0.003078	-0.00453	-0.0006266	-0.001	-0.005386	0.00559	-0.001861	-0.002567	-0.0001035	0.003876	0.0042	-0.00010353	-0.0002465	0.001554	-0.001622	0.00222	-6.51e-05	-0.00388	0.001503	0.002247	0.002468	0.00354	-0.00626	0.002567	-0.0006294	-0.001024	-0.001621	-0.006428	-0.00386	0.003258	0.0004733	-0.001443	0.000489	0.001682	0.003366	-0.003012	0.001872	0.00163	0.003185	0.003016	-0.001183	-0.001565	-0.002285	-0.003475	-0.001382	0.003008	-0.000293	0.0002038	-0.00205	0.0007	0.0003655	-0.002714	0.002466	0.002474	-0.001917	-0.002268	0.0006123	-0.0002105	0.0002395	-0.001426	0.0004241	0.00078	-0.0002003	0.00658	-0.002434	7.737e-05	-0.002018	0.006695	0.002802	0.003601	-0.00293	0.001348	0.0002013	-0.002325	0.001295	0.0002575	0.000794	0.001267	0.0001744	-0.000656	0.00604	-7.6e-06	-0.001257	-0.003712	0.00422	0.003635	0.0004177	0.002094	0.0007877	0.0005965	0.001004	0.001053	0.0003905	-0.001056	-0.00551	-0.000615	0.001016	-0.0001501	-0.00448	-0.003645	-0.0005307	0.0006075	0.000835	-0.002638	-0.002354	-0.00572	0.002575	0.001783	-0.0005517	-0.00542	0.002403	-0.001841	0.00147	-0.000533	-0.0018425	-0.001833	-0.00217	0.004093	-0.0005727	0.0001489	0.000632	0.003557	-0.0004435	-0.003376	0.001564	-0.0003748	-0.000568	-0.0001689	-0.000233	-0.00224	8.875e-05	-0.002357	-0.001705	0.0027	0.002705	0.001431	0.001313	-0.002277	0.0001528	0.00632	0.0004709	0.000923	0.0009465	0.00361	0.007454	-0.0015135	-0.008286	-0.002632	-0.002193	0.0006857	0.00428	0.001715	3.046e-05	-0.003225	4.524e-05	0.000529	-0.002268	0.0003383	0.002836	0.000974	0.0003407	0.01332	0.003883	9.99e-05	0.0005336	-0.002722	0.0007844	0.00058	0.001914	-3.06e-05	0.0003726	0.004993	0.001634	-0.002377	0.001445	-0.001997	0.0003476	0.002314	0.003311	-0.001949	0.0003374	-0.002487	0.001119	-0.002913	-0.00581	-0.000573	-0.001226	0.0003335	-0.0037	-0.001898	0.000612	-0.001723	-0.001143	-0.0005174	0.00044	-0.0004086	0.0003505	0.000661	-0.00346	-0.0006247	-0.001374	-0.0008316	0.001095	0.00119	-0.005066	0.0004199	-0.0003254	-0.001356	0.001533	0.001	0.001003	-0.0003345	0.0002116	0.0001166	0.0005527	0.003473	-0.0006614	0.0004296	0.0004134	0.0003314	0.000678	-0.002077	0.0009227	-0.000447	-0.003057	0.004627	-0.000205	0.0005345	0.00434	-0.001086	-0.000699	0.0003057	-0.0002043	0.00642	0.00212	0.0006275	5.2e-06	0.00383	-0.00403	-0.002945	-0.0027	-0.002996	-0.00127	0.001492	-0.000911	-0.001131	0.002375	0.0001498	-6.11e-05	-0.003263	0.001147	-0.003597	-0.002934	-0.002462	0.0007143	-0.00453	-0.001579	-8.16e-05	0.00035	-0.006325	-0.0002286	0.00722	-0.001109	0.000593	0.003588	-0.0005536	0.0001493	0.00286	0.001088	0.003002	0.00219	0.0001373	-0.003166	-5.73e-05	-0.0008864	0.005035	-0.001211	0.0002393	0.003721	-0.000858	-0.00564	-0.001015	0.002573	-0.00077	-0.0002499	0.00502	0.000843	-0.0013075	0.000669	0.004986	-0.00927	-0.0002074	-0.00283	0.000732	-0.0003204	-0.004005	-0.0006595	-0.001262	0.00449	-0.002731	-0.003033	-0.00182	-0.001181	0.003471	-0.00363	0.005966	-0.002508	-0.002071	0.002337	-0.000995	0.0004702	0.000671	0.003529	-0.0004063	0.000886	0.005726	-0.0006504	-0.0004122	-0.00281	-0.001668
ABHD17C	0.00209	0.0005956	-0.01106	-0.0001034	0.002254	0.000516	0.005394	0.002773	0.0008497	0.001376	0.004578	0.00655	9.215e-05	0.001168	0.002035	0.001892	0.0007663	-0.003145	-0.002083	-0.002157	0.001252	-0.00249	-0.00478	0.002066	0.000886	-0.002533	0.001045	-0.004448	-2.33e-05	0.00482	-0.0074	-0.000289	0.005653	0.002903	0.0006638	-0.00436	-0.0001526	6.61e-05	-0.001269	0.002523	0.001054	0.00615	-0.006775	2.57e-05	0.0009546	-0.001281	0.003258	-0.000474	-0.0008755	-0.00963	-0.000622	-8.833e-05	-0.0002202	0.002682	0.004166	-0.01237	0.00425	-0.0003157	-0.00302	0.000514	0.0001895	-0.001069	0.00527	0.0008235	0.002737	0.0002167	0.0018835	-0.001942	-2.58e-05	0.0008836	0.00199	0.0004473	0.003656	0.000313	-0.001959	0.002092	0.002611	0.001224	-0.0003786	-0.000811	-0.001697	0.001615	0.003277	0.01139	0.005184	0.009026	-0.00213	-0.002357	0.003708	-0.000551	0.00356	-0.0008454	0.00142	-0.001746	0.005527	-0.00462	-0.001496	0.0003448	-0.002516	0.000361	0.00182	0.003107	-0.002539	0.003521	0.004368	7.9e-06	-0.0017	0.001159	-0.00932	-0.002134	6.72e-05	0.000618	0.00293	0.000913	0.001965	-4.89e-05	0.002834	-0.00215	-0.002537	-0.00749	0.000925	-0.0002031	0.002134	0.0014715	-0.00382	0.001278	-0.00914	0.004013	-0.000395	-0.0007086	-0.002003	0.0008826	0.0002202	0.002743	-0.000805	-0.001653	-0.0038	0.00535	0.001561	0.003326	0.00419	0.002483	0.002415	0.00405	0.000846	-0.003677	-0.005394	0.0003753	0.002373	-0.00666	-0.001199	0.003378	0.007164	0.002733	-0.002188	0.001321	-0.004536	-0.0002017	-0.002457	-0.00042	-0.0005484	0.00423	0.00271	-0.001494	-0.0002168	0.001278	-0.001016	0.0006995	-0.004017	-0.007633	0.002092	-0.000945	-0.00141	-0.001509	0.002151	-0.00247	-0.0001694	-0.001361	0.000676	0.001434	-0.001161	-0.0008836	-0.002214	0.003584	-0.01278	0.000391	-0.002184	4.33e-05	0.0002043	-0.00529	-0.000971	-0.00601	0.0005226	-3.3e-05	0.0002059	0.002577	-0.00803	0.00502	0.001289	9.483e-05	0.001109	0.004986	-0.005356	0.00501	0.001651	0.0001376	0.002691	-0.001616	-0.002483	-0.000555	-0.002102	-0.00465	0.0002937	0.00136	-0.00373	0.0001289	-0.002708	0.003065	0.001053	0.000858	0.001778	0.0006633	0.003805	0.001136	0.002083	0.003937	0.002697	8.667e-05	0.00368	-0.0004785	0.00339	-0.00287	-0.00743	0.005604	0.0004625	-0.00216	0.003668	-0.0008326	-0.000576	0.0004227	-0.002121	0.001451	0.00587	0.001411	0.0003042	0.000419	0.0001688	0.004425	0.003906	0.007713	0.00223	-0.0001107	0.0005603	-0.000709	-0.0005884	-0.004326	-0.001606	-0.004807	0.000949	-0.00712	-0.0002887	0.00094	0.001267	0.001364	-0.0016	-0.0001998	-0.000948	-0.002176	0.00549	0.006996	-0.001503	-0.000569	0.001118	0.009	0.00252	-0.0005283	0.002232	0.00937	-0.003038	-0.001634	0.002377	0.001479	-0.001759	0.00189	0.003021	-0.0006847	0.001687	0.002226	0.0005765	0.001142	0.001526	0.004818	-0.0041	0.004524	-0.0003889	0.003174	-0.00228	-0.002195	0.007053	-0.0007486	-0.003263	-0.00383	0.002043	0.002106	-0.00258	-0.0006623	0.0001464	0.0007863	0.01094	0.003374	0.001928	0.0009274	0.001872	-0.001652	-0.0002446	0.000309	0.0009336	-0.0005403	0.000821	0.002522	-0.00433	0.00258	0.000993	0.0041	-6.527e-05	0.002516	0.002836	-0.0004323	0.002953	-0.001163	-0.001151	0.001123	0.001677	0.002686	0.0001197	0.0008783	0.0002326	0.002995	0.01016	0.003077	0.004593	0.0008826	-0.001727	0.00398	-0.0001179	0.001022	-0.003262	-0.000476	-0.000291	-0.001687	-0.003298	-0.006767	-7.2e-05	-0.00866	-0.001832	-0.004074	0.00525	0.006237	0.002695	0.000602	7.397e-05	0.000517	0.005325	-0.00291	-0.00844	-0.002666	-0.00666	0.00509	0.00331	-0.01067	0.002312	0.003925	0.003864	0.0006614	0.0007997	0.005608	-0.0002195	-0.005947	-0.001391	-0.0008416	0.002249	-0.000905	-0.001472	0.003723	0.002235	-0.0008707	0.00391	-0.000914	0.001631	-0.001889	-0.001628	0.00513	-0.001155	-0.002169	0.002634	-0.000151	-0.002478	0.0003498	-0.0003433	-0.00289	0.003145	0.001053	0.000611	-0.000493	0.001475	0.0006022	0.001119	-0.002272	0.001933	0.00215	9.93e-05	-0.001957	-0.006104	0.003057	-0.000371	-0.0002978	0.001094	-0.001124	-0.00238	-0.002733	0.002108	0.00329	-0.000759	0.001735	0.00065	-0.001621	0.004826	0.00815	0.0002337	-0.000376	9.125e-05	0.0002925	0.002737	0.003994	-0.0004005	0.000607	0.003735	-0.005047	-0.0006485	-0.001351	-0.00206	-0.0001866	-0.002422	-0.002295	2.97e-05	0.00413	-0.003708	-0.001081	0.0008225	-0.003786	-0.00798	-0.0053	0.000365	8.09e-05	0.0008636	0.00442	0.000544	0.001037	0.0009174	-0.0003393	-0.00388	0.005203	0.0006313	-0.002203	0.000772	0.001435	-0.000735	0.0003746	0.0004156	-0.000199	-5.925e-05	-0.0001441	-0.005215	-0.0005403	0.00047	-0.0005264	-0.0006633	0.000636	-0.0008464	0.002136	0.001959	0.007763	-0.001736	0.003485	0.004368	-0.003422	0.002745	-0.000945	-0.00276	-0.005306	-0.003712	-0.001127	-0.001029	0.0003476	0.004013	-0.002869	0.002308	-0.0001476	-0.0004485	0.002748	0.004414	-0.0006814	0.001808	-0.0008674	-0.006573	0.001028	0.003462	0.00291	0.002647	0.0003002	0.0011425	0.0002	-0.001352	-0.001455	-0.0006914	0.002472	-0.0002718	0.003029	0.00462	0.0006127	0.005867	-0.000169	0.0003753	0.005627	-4.417e-05	-0.01201	0.00198	0.001986	-5.58e-05	-0.001499	0.001186	0.001268	-0.004147	-0.002321	0.000182	8.047e-05	-0.0001552	-0.00915	-0.00794	-0.00484	0.000579	-0.00627	0.0001929	-0.00857	-0.001088	0.005245	-0.000857	0.001532	-0.0007815	0.0006123	3.23e-05	-0.004105	-0.001852	-0.002138	0.00682	-0.00521	0.002077	-5.41e-05	0.001198	0.000445	0.00545	-0.0003173	0.0002441	0.001113	0.00713	0.00011593	-0.0007377	0.000757	0.001817	0.00973	-0.0005136	-0.005424	0.003254	0.003534	0.001148	0.0001132	-0.0005245	0.001318	-0.001243	-0.0002364	-0.001409	-0.0008225	-0.002731	-0.001659	0.00113	0.0015	0.0002697	-4.86e-05	0.001165	0.00656	0.00379	0.001359	-0.00555	0.00312	0.001465	0.00087	0.001726	0.003386	0.001769	0.0009522	-0.00212	0.004833	0.001425	0.0009046	-0.003574	-0.00065	9.84e-05	0.0009456	-0.0003932	0.00101	0.0009184	-0.001051	-0.000838	0.007706	0.002472	-0.0011635	-0.0004437	0.0002685	0.002449	-0.000526	-0.0005875	-0.0007315	-0.003178	0.002445	-7.43e-05	0.0006437	-0.000563	0.00241	-0.001509	-0.0007563	0.0001361	-0.0001987	7e-05	0.0001361	0.001773	-0.0003629	-0.001468	-0.001674	0.000763	-0.001665	0.003387	-0.001444	0.0008965	0.00344	0.0001822	-0.003653	0.0001801	-0.003035	0.0011835	0.002293	0.003786	-0.001475	-0.002243	-0.000574	-0.001716	-0.001302	0.00662	0.00884	-0.002913	0.005688	-8.315e-05	-0.002907	0.00114	0.00295	0.001514	0.005283	-0.006878	0.00253	8.523e-05	8.09e-05	-0.000882	-0.000818	-0.00412	-0.003078	0.005795	0.000549	-0.0008016	-0.003138	0.0002024	-0.004433	2.18e-05	0.002174	-0.00919	0.003153	0.000555	0.002205	0.0008907	-0.003983	-0.00964	-0.0006084	-0.000822	-0.001117	-0.00104	0.0003855	-0.004093	0.002075	-0.000641	-0.000253	-0.0007153	0.002943	0.002874	-3.46e-05	0.0004444	0.001382	0.001187	0.0010195	-0.006847	0.00055	0.003582	0.0003138	0.0002369	-0.003801	0.004105	0.0003436	-0.00169	-0.000617	0.001143	0.002901	0.0008326	0.0004494	-0.001929	0.0009522	0.001356	-0.001632	0.003597	-0.0005856	-0.007397	0.001999	0.002934	-0.00383	0.003525	0.0004523	0.001502	-0.00341	0.00011677	-0.000995	0.0009756	4.756e-05	-0.0006943	0.002247	0.000465	0.000426	-0.002424	-0.001131	0.000531	0.006058	0.001292	0.0002666	0.0005174	-0.001966	0.006897	0.002686	0.000642	-0.006382	0.0006967	0.0001878	-0.002361	-0.001384	0.000514	0.001758	0.002796	-0.003292	0.000471	0.00010294	-0.0004566	0.001457	0.005962	-0.000343	-0.007744	5.94e-05	0.004143	-9.173e-05	-0.002886	-0.00099	-0.0001756	-0.00463	0.006413	0.00221	-0.001009	0.00541	-0.002563	0.00010264	-0.00219	0.00423	0.00762	0.001546	-0.00103	-0.001581	0.001021	-0.003847	-0.007717	0.001009	-0.00581	-0.003035	-0.000821	-0.007034	-0.002941	-0.0005846	-0.001968	0.0006356	-0.001055	0.002848	0.00034	-0.001103	-3.59e-05	0.0005126	-0.002773	-0.001269	-0.007015	-0.00899	0.000726	0.001653	-0.000718	0.000698	4.44e-05	-0.004395	-0.002323	0.001682	0.00407	1.34e-05	0.007732	0.006042	0.00527	2.85e-05	0.004	-0.0003922	-0.001822	0.004307	-0.0008802	0.00161	0.0008855	-0.0032	-0.003876	0.001621	-0.001839	0.0002077	-0.002798	-0.00408	0.000246	-0.000633	-0.00818	-0.0001868	0.003803	-0.0054	-0.003445	-0.00234	-0.003263	-0.0008245	-0.000833	-0.004765	0.0008883	-0.0002365	-0.007324	0.0006633	0.00216	-0.001743	0.002134	9.304e-05	0.000624	-0.002073	-0.0005116	0.0004103	-0.00522	0.002073	0.004826	-0.00378	0.005665	0.002918	0.000826	-0.002678	-0.001815	0.0002859	0.00481	-0.0003736	0.000558	0.0024	0.00074	-0.000841	-0.009	-0.001539	-0.0005045	-0.00398	0.003813	0.001073	-0.000326	-0.00962	0.004654	0.0007067	0.001118	0.0003898	0.004158	0.0001725	0.00528	0.00475	-1.73e-05	0.0001151	0.003832	0.00533	-0.0001065	0.006477	0.00602	-0.002216	-0.002077	-0.0001459	0.001407	-0.001711	-0.001499	0.0003636	0.001825	0.000685	0.006767	0.002672	-0.004215	-0.00455	-0.00138	-0.001626	0.003157	-0.003632	-0.002748	0.003166	0.003782	-0.001385	0.001653	0.002653	-0.003025	0.0008054	0.00332	0.002539	0.0008993	0.00386	-0.0007663	0.0005174	-0.002127	0.004436	-0.0002027	0.000147	0.00317	0.0004134	0.003393	0.001802	0.01056	0.005547	0.007515	0.00793	-0.004818	0.000395	0.0003655	0.007664	-0.00534	-0.003828	-0.0003035	-0.00941	0.002083	0.000981	0.001024	-0.001374	-0.0006404	-0.00792	-0.0005226	-0.0059	-0.003117	-0.0006447	-0.000812	-0.006653	-0.0003867	-0.001618	-0.00331	-0.002825	-0.0006385	0.002247	-0.00897	-0.004784	0.001043	0.0012245	0.0008016	0.0004401	0.003141	0.002522	-0.00125	9.76e-05	-0.002556	-0.0004296	0.001071	-0.004467	0.01395	0.007866	0.003086	0.001356	-0.000841	-0.006958	0.000906	-0.003391	0.006428	-8.16e-05	-0.000813	0.00431	-0.0001853	0.002054	0.0006127	0.003765	0.0009165	-0.0004869	-0.001639	-0.001761	-0.002337	0.0005746	-0.001427	-0.003445	-0.002672	0.001128	0.003471	-0.002665	-0.0025	0.00287	-0.004684	0.003626	0.0004601	-0.0001684	-0.0003772	0.00309	0.003563	0.0009217	-0.002268	-0.0007567	-0.003105	0.00010866	0.00233	-0.00659	-0.002714	0.002382	0.006428	0.000602	0.004196	-0.000575	-0.003408	-0.000993	0.001717	-0.00436	0.001376	1.127e-05	-0.0007725	-0.001197	-0.001199	-0.006298	-0.0008183	-0.01457	-0.00442	-0.0007515	-0.001032	-0.0002122	0.0003645	-0.001255	0.00321	1.67e-05	-0.002192	0.0025	0.001292	-0.000831	-0.005688	0.0006714	0.003304	-0.0002437	0.00571	-0.003347	-0.002647	-0.0003123	-0.007267	-0.001536	-0.001788	0.000885	0.006195	0.0002654	-0.007454	-0.00126	-0.00291	-0.0002525	0.001004	-0.002052	0.001471	-0.005398	3.767e-05	0.002651	-0.0007873	-0.002535	-0.001221	-0.00169	-0.00298	-0.003819	0.0034	-0.005524	-0.0004683	-0.000859	0.005566	-0.004375	6.443e-05	-0.001684	0.0003386	0.004375	-0.001608	-0.003296	0.001289	0.0007915	0.001233	-0.0003457	0.001603	0.0009637	-0.0003092	-0.0002675	0.000908	0.001423	-0.00094	0.00384	0.00113	0.002155	0.00352	0.002151	0.002045	-0.00088	0.000933	-0.001317	-0.0005603	-0.00314	0.0071	-0.00142	0.001759	-0.002415	0.001959	-0.006023	-0.002184	-0.006493	0.0004535	0.0001801	-0.006073	0.002514	0.001095	0.0006547	0.000903	0.0002542	0.00464	0.00098	-0.002378	0.002178	-0.000889	-2.915e-05	-0.002743	0.002968	0.0002873	-0.002342	0.000465	-0.0003302	0.0007167	-0.001881	0.000538	-0.001478	2.444e-05	-0.0004647	0.001446	0.003036	-0.0001897	-0.0002642	-0.0003343	-0.000635	-0.00183	0.000514	0.0018835	-0.00316	-0.0008883	-0.0001925	-0.001504	0.000275	-0.000584	-0.0005617	-0.0009017	-0.0006294	-7.36e-05	-0.0004208	-0.00163	-0.0004997	0.004116	-0.002878	-0.002562	0.004353	0.003	0.004375	-0.0001185	0.001314	0.00315	-0.00266	-0.0004864	-0.0006223	0.003052	0.001298	0.00421	0.00367	-0.003479	0.002863	0.006386	-0.001999	-7.49e-05	0.003092	0.002556	-0.001143	-0.0004084	-0.0008683	-0.00415	0.000943	0.00075	-0.00174	-0.01158	0.00221	0.003256	-0.002398	-0.0003345	0.00603	0.00109	0.005333	-0.001237	-0.002823	-0.0001521	-0.000738	-0.001268	0.0004783	-0.002005	3.886e-05	0.001372	0.005184	-0.003588	0.001468	0.0087	0.00208	0.000969	-0.000192	0.002312	0.0001476	-0.0006046	0.000426	-0.0006223	-0.007175	0.007523	-0.0007668	0.007507	0.001125	-0.001488	0.00294	-0.002108	0.001858	-0.0005884	-0.00242	0.000574	-0.0001748	0.0001563	-0.003616	-0.01358	-0.00486	-0.002409	0.0055	-0.004826	0.003218	-0.0005493	0.000637	-6.17e-05	0.0003648	-5.007e-05	0.008385	0.004677	0.002802	0.002935	-0.0008163	-0.001211	0.0005894	-0.003199	0.0006723	0.00131	-0.001725	0.001024	0.002853	-0.000952	-0.001394	-0.001669	-0.002522	-0.0007377	-0.0004284	-0.0007124	0.000739	-0.003143	0.003334	0.001461	0.003464	-0.001486	0.00297	-0.002937	-0.00654	0.00191	0.000701	0.0005817	0.000349	-0.003181	0.00611	0.003263	0.003723	0.000948	0.001471	0.009315	0.003944	-0.0007977	-0.005627	0.0003393	0.002192	-0.001728	0.0004907	0.0006204	0.002	-3.3e-06	0.003016	-0.001142	-0.00576	-9.23e-05	0.00424	0.00872	0.003445	0.000892	-0.0006227	-0.0004184	-0.002739	0.0002241	-0.00384	-0.0001409	0.003029	0.001484	-0.0003812	-0.0008273	0.002043	-0.000818	-0.0016775	-0.0011835	-0.002478	-0.001235	0.000958	0.001034	-0.0008845	-0.003407	-0.0001565	0.0004513	8.476e-05	-0.0001981	-0.001955	0.005436	-0.00267	0.00308	0.001823	-0.0006933	-0.000805	-0.00284	-0.00784	-0.001788	-0.00535	-0.003765	0.0001065	-6.66e-05	-0.0025	-0.000652	0.004536	0.003149	0.00828	0.00287	-0.001674	0.0003366	-0.002893	-0.002748	-0.001843	0.0007734	0.0006547	-0.0004413	0.000291	-0.003405	0.00577	0.003403	0.000261	-0.00199	-0.002428	0.00691	0.0001985	-0.00058	-0.002424	0.00269	0.003426	0.001965	0.000987	-0.003534	0.0002468	0.000923	-0.002062	-0.0004833	-0.00311	-0.00427	0.001947	-0.004623	-0.003016	-0.005302	0.0008583	0.00873	-0.000369	-0.003145	0.0002677	1.7e-05	-0.004784	0.002617	-0.001106	0.001014	0.000315	0.00251	-0.0006924	0.001158	-0.001238	-0.0007944	0.00218	0.001879	-0.000493	0.000557	-0.00392	-0.003778	0.001673	-0.007774	-0.0003269	0.01351	0.003016	0.001302	-0.001725	0.0002301	0.000523	-0.003227	0.001137	-0.001281	-0.002975	0.001163	0.0006285	-0.002304	-0.001668	0.001687	-0.002962	-0.000359	0.0015	-0.001584	0.003149	0.0054	-0.00266	0.004192	-0.003002	0.006767	-0.000848	0.00431	-0.001937	0.0008907	0.000585	0.00208	-0.002506	-0.001619	-0.00359	-0.001003	-0.001684	-0.0006967	0.00011307	0.000947	-0.0001343	-0.003708	-0.001488	-6.16e-05	-0.00122	-0.002872	-0.0006824	0.005737	0.005035	-0.001606	0.003592	-5.31e-05	-0.0007143	-0.003986	0.000625	0.00422	-0.0108	0.001331	-0.002918	-0.001547	-0.00345	0.002312	0.000747	-0.001178	-0.001104	-0.007114	0.006744	0.003819	0.00185	-0.000454	-0.002565	0.001091	-0.0001199	0.000853	-0.0001464	0.005547	-0.0001369	0.0001384	-0.0005746	-5.38e-05	-0.00392	-0.002888	0.006554	-0.0006566	0.00155	0.0007725	5.49e-05	0.0006075	-0.00405	0.0004876	0.008095	0.001874	-0.000461	0.001021	-0.001498	0.0004096	0.00135	0.004528	0.000532	0.002762	0.003016	0.0003903	0.00167	-0.0068	-0.00176	0.001298	0.004444	5.82e-05	0.0004628	-0.001599	-0.002485	0.00277	-0.0001738	-0.002075	0.00388	-0.0008845	-0.0001773	0.00476	0.00568	0.00451	0.002031	-0.0002127	0.0023	-0.0112	0.0008335	0.002354	-0.00057	0.000685	0.00511	0.00448	0.002338	0.002058	-0.0001581	-0.00056	-0.00071	-0.001046	0.0003698	0.001309	-0.0002025	-0.000727	-0.001616	-0.002281	0.0003042	0.001224	0.001913	0.001213	0.002697	0.0001736	0.00966	-0.0004709	-0.0003235	0.0001647	-0.0005975	0.002678	0.003233	0.0003572	0.0003757	-0.00264	0.0007124	-0.002392	-0.000556	0.004158	0.002113	-0.00275	0.001154	-0.00404	-0.000957	0.00273	0.000692	0.002398	0.001083	0.0007987	0.01289	0.00354	0.000739	0.0007343	0.00528	-0.0002759	-0.002268	0.002115	-0.004093	0.003422	0.00114	0.001206	-5.28e-05	0.0004802	-0.004276	-0.0001229	-0.000537	0.005405	-4.184e-05	-0.001752	0.000509	-0.001754	0.004585	0.00626	-0.0003674	-0.0003104	0.0007176	1.216e-05	0.001067	-0.000922	0.000995	0.0006924	-0.001007	0.001347	2.6e-05	-2.48e-05	0.004436	0.004368	0.001084	0.001284	0.00567	0.003227	-0.0009193	-0.000904	-0.0003378	0.003649	0.003899	7.25e-05	-0.0002095	-0.0006785	0.001561	-0.001314	0.005363	0.00569	0.002169	0.0003343	0.00108	-0.001535	-0.0015545	0.0007906	0.004456	0.001576	-0.001595	0.006474	0.002083	-0.002	0.001536	-0.000678	-0.003193	-0.001781	0.004265	-0.001303	-0.000419	-0.0001603	0.00123	-0.007328	0.001785	0.001542	0.0007052	0.0006337	-0.0002956	-0.002352	0.001955	-0.005417	0.003088	-0.0002966	-0.002148	-0.00522	-0.001615	-0.002499	0.00119	-0.002823	0.0005465	-0.0001978	0.003214	0.002666	0.003794	0.000791	0.001893	0.001393	-0.000298	-0.0006037	-0.0008254	0.006504	0.0007467	-0.0005	-0.001729	0.00125	-0.001523	0.001283	0.000224	-0.003212	-0.001536	-0.00269	-0.001011	-0.001681	-0.000419	-0.003492	0.0005407	8.97e-05	0.0002968	-0.002016	0.008865	0.005203	-0.000864	0.00379	0.000968	-0.0002654	-0.000931	-0.002962	0.0019	-0.01125	0.0005975	-0.0009212	-0.006836	0.0001855	0.00215	-0.004124	0.00984	0.001079	-0.00524	-0.002169	-0.0001619	0.00514	0.002249	-0.0009313	-0.000604	-0.0001233	0.0008326	0.001939	0.001548	0.00522	0.00434	0.0001435	0.00535	-0.005505	-0.0005574	0.002447	-0.002184	0.003632	-0.002586	-0.002043	0.0059	0.0004265	-0.000354	0.00519	-0.000715	0.003277	-0.000496	0.002584	-0.0009294	-0.001464	0.0005336	4.023e-05	-0.002342	-0.000939	-0.004845	-0.002342	-0.001626	-9.97e-05	0.001843	-0.0007634	0.000575	0.000534	-0.004227	0.001147	0.000756	-0.002644	-0.002253	0.000866	-0.002052	0.0002747	-0.001465	0.0004213	0.003347	0.003046	0.003319	-0.0016165	-0.00010735	0.002226	-0.00281	0.003391	0.002743	0.001879	0.0004659	-0.0001878	-0.002415	-0.0003414	-0.000493	0.001494	0.002144	-0.001084	-0.001086	-0.003439	-0.000845	-0.003956	0.001824	0.003765	0.000502	-2.2e-06	-0.0005255	0.002504	-0.0001945	-0.003613	-0.0009217	0.002542	-0.0004284	-0.00409	0.003504	0.002213	0.003428	-0.002134	-0.004425	0.003439	0.0003743	-0.00885	-0.002445	0.003155	-0.001433	-0.001136	0.00301	-0.003283	-0.002062	-0.007156	-0.000516	-0.001705	-0.0004146	-0.00708	-0.007347	-0.003496	0.002392	0.002361	0.00263	0.000361	-0.0003643	-0.000535	-0.00522	0.002758	-0.0003402	0.00048	3.916e-05	-0.001344	0.001133	-0.001527	-0.001501	0.00909	0.00471	0.006203	-0.0002973	-0.001568	0.006687	5.25e-05	-0.001235	0.000667	0.0005207	0.006416	0.005505	0.006203	0.00494	0.001177	5.734e-05	-0.001479	0.0118	0.0004954	0.000777	-0.000527	-0.0001477	0.00405	0.003778	0.001036	0.002384	0.001978	0.009094	0.004593	0.00514	0.01018	0.004337	0.004257	0.00724	-0.001306	-8.51e-05	-0.002516	-1.9e-06	0.0003974	0.002602	0.001113	-0.00204	0.00151	-0.000806	0.005634	2.59e-05	-0.001311	-0.001963	7.504e-05	-0.001073	-0.000447	-0.001612	-0.00992	-0.004517	-0.007748	-0.0002868	-0.001686	0.002285	-0.005196	-0.003027	-0.0009737	-0.000605	7.96e-05	-0.005375	-0.000656	-0.0003138	-0.0003047	-0.002537	-0.00466	-0.003174	-0.0004363	-0.00256	-0.01183	0.001295	-9.626e-05	0.000316	0.001508	0.0012045	-0.003895	-5.275e-05	-0.004616	-0.01183	2.44e-05	0.002361	-0.001268	-0.0005054	-0.000687	0.00431	0.000901	-0.00321	-0.001638	0.0001857	-0.003109	0.00305	-0.0001321	-0.005657	-0.000938	-0.0001322	0.0003173	-0.0007415	0.001415	0.01123	-0.0002596	0.000843	-0.000349	0.007046	-0.004223	-0.001794	-0.003624	0.0003943	0.0009317	-0.001325	-3.433e-05	0.0002207	0.00528	-0.00284	0.001703	-0.0004842	-0.003654	-0.003061	-0.007458	-0.00218	-7.79e-05	-0.00212	-0.001227	0.0001844	-9.024e-05	-0.002142	0.0003498	0.003296	0.0002532	-0.0004818	0.003155	-0.001025	-0.000353	-0.00971	0.001565	-0.00384	0.001762	-0.0012455	-0.0001986	0.000742	-0.0008674	0.002478	-0.001344	-2.71e-05	-0.002756	-0.00584	-0.001212	0.001096	0.001898	-0.000802	0.0006676	-0.003424	0.002403	0.0004718	-0.004246	-0.001617	-0.00731	0.00909	-0.001285	0.0003593	-0.0004337	-0.002588	0.003088	0.004776	0.00338	-0.00448	-0.00938	-0.00764	0.001501	0.001613	-0.002405	-0.000903	-0.001233	-0.004353	-0.00356	-0.004322	-0.000715	0.001131	0.002123	0.00058	0.00036	0.00402	-0.001165	0.000541	0.001644	0.0007524
ABHD18	0.0005817	0.00495	0.008125	0.000994	0.005657	-0.0008864	0.005127	-0.003065	-0.00065	0.006718	-0.003077	0.00925	0.008644	0.01505	-0.001458	0.0004048	0.00045	0.012	0.01021	0.006676	0.009315	0.001185	0.005627	0.000522	-0.002808	0.001174	-0.000334	-0.0007496	0.0004714	0.00186	0.01077	-0.001306	-0.001555	0.0252	-0.000969	-0.00193	0.0007634	-0.0001587	-0.003647	0.004	-6.64e-05	0.00929	0.01596	0.008575	0.01084	0.002947	0.005444	0.000983	0.002462	0.009995	0.004578	0.00484	-0.001712	0.003847	-0.002575	0.002434	0.001273	0.0002182	-0.0001912	-0.0007668	1.02e-05	-0.001852	0.007267	-0.00178	-3.64e-05	0.005245	-0.002497	0.000714	0.00051	0.001424	-0.001677	-0.003527	0.00197	0.00663	0.00451	0.002247	0.000584	0.01903	-0.001055	0.001317	-0.003538	0.00801	0.001093	-0.013916	-0.011505	0.000241	0.007164	0.006325	-0.00655	0.0001284	0.011955	0.0002596	0.001124	0.006954	0.007336	0.001028	0.000123	-0.0004814	0.003288	0.001538	0.005672	0.00869	0.00783	0.01614	0.00413	0.0007343	-0.01076	0.00782	-0.01794	-0.00431	0.0005836	0.0001386	0.001418	0.0008063	-0.00317	-0.000789	-2.93e-05	0.001025	-0.00917	0.006535	-0.00472	-0.002169	0.001103	0.01204	0.01189	-0.00581	0.00518	0.01166	-0.001923	0.0002409	-0.004055	0.0007443	0.002605	-0.001812	0.002087	0.01146	0.00761	-0.006363	0.01337	-0.00816	-0.00486	-0.006424	0.005077	0.003986	0.00616	0.02182	0.003565	-0.001126	0.011444	0.008255	-0.000899	0.001219	0.00758	0.002098	0.002811	0.004337	0.012764	-0.002468	0.0089	0.002472	0.0002828	0.005592	0.001746	-0.0009575	0.0003848	-0.00693	-0.0016	0.003452	-0.0002832	0.001483	-0.000595	0.00983	0.00497	0.00142	-0.00229	0.007538	0.001272	0.0004158	0.00216	-0.0008388	0.01788	0.004402	0.0006227	0.01202	0.006344	-0.0018	-0.0007496	-0.00338	0.002832	-0.00409	0.0010395	0.010155	-0.00443	-0.00011027	0.001997	0.001224	-0.003735	0.004387	0.00402	-0.0001789	0.00945	0.00951	-0.008026	6.86e-05	-0.0002656	-0.001272	0.008316	-0.001641	0.005413	0.00554	0.00555	0.003284	0.0006523	0.003633	0.01028	0.01148	0.002264	-0.003143	0.000404	0.00509	-0.0068	-6.88e-05	-0.00878	-0.002438	-0.0006948	0.004627	-0.0002246	-0.003311	0.0021	-0.000969	-0.001342	0.0113	0.003143	0.006958	-0.0006638	-0.00814	-0.000911	0.002563	0.0023	0.004547	0.006607	-0.00358	-0.01069	0.0002061	0.001445	0.00832	8.5e-05	-0.007103	-0.007626	-0.0138	-0.00561	-0.0007877	0.000635	-0.0002321	-0.001417	0.000852	0.001312	0.0088	-0.01126	0.005463	6.944e-05	2.22e-05	0.000875	0.00559	0.00884	-0.002052	0.000566	0.009094	0.0183	-0.01028	0.007656	0.00454	0.0006523	0.00811	0.00623	-0.002249	-0.002954	0.006397	-0.002115	0.0145	-0.002602	0.005398	0.001534	0.00411	0.007786	0.009796	0.007374	-0.000822	-0.00087	-0.01095	0.00688	-0.00794	0.01196	0.00671	-0.001516	0.01344	0.001659	0.002028	0.01195	0.000464	0.005157	0.00358	-0.003368	-0.0005774	-0.01401	0.006172	0.001503	-0.003918	0.02342	-0.01645	0.002016	-0.000662	-0.01884	-0.00877	0.002054	-0.00129	-0.001085	-0.002329	0.01035	-0.0006666	0.01533	0.00301	0.0008073	0.004803	-0.0001528	0.004944	0.0002061	-0.000395	-0.003174	-0.0002378	-0.007656	-0.00392	-0.006996	-0.002539	0.000468	0.01053	0.00132	-0.00843	0.010414	2.61e-05	0.002966	-0.0006895	0.00142	0.002878	0.010155	-0.0001758	0.00895	0.001905	-0.000431	0.01544	0.02774	0.003374	0.01431	0.01297	0.0007668	-0.00796	0.0009756	-0.0008106	0.00456	0.0001384	0.009766	-0.0027	-0.01178	0.012886	0.00902	0.00965	0.01046	-0.0009193	0.005466	0.01588	-0.003027	0.01225	0.0001655	0.011856	0.002214	-0.002838	0.0002185	0.00916	0.007202	0.0046	-0.002802	-0.0002747	-0.001297	-0.01564	0.001186	-0.002392	-0.007935	-0.004906	-0.001919	0.003275	0.003113	-0.00431	-0.002573	0.0008674	-0.003807	-0.00943	0.001277	-0.002645	0.007442	-0.0067	0.0001211	0.01659	-0.003906	0.003983	0.006165	-3.9e-05	0.01132	-0.00902	-0.001125	0.01183	-0.001354	0.00159	-0.00677	0.00948	-0.000852	-0.001365	0.002974	-0.00348	0.0003834	-0.000303	0.001664	0.00797	0.001312	0.002682	0.003117	0.00172	0.000914	0.004646	-0.00384	0.01042	0.0002086	0.002886	0.00682	0.005325	0.006996	0.001597	0.01269	0.00925	-0.0007563	0.001452	0.0007253	-5.99e-05	0.000459	0.01093	-0.01444	-0.00333	-0.00558	0.001987	-0.00325	-0.0002685	0.00779	0.01004	-0.00486	-0.00333	-0.002102	0.003588	0.00793	-0.0008802	0.002548	-0.0001985	0.003468	-0.01576	-0.005566	0.003334	0.00901	0.001815	0.0001262	0.000822	-0.00744	-0.00179	-7.725e-05	0.00278	0.00487	0.002031	0.00458	-0.003717	2.086e-05	0.02423	0.003511	-0.004116	-0.00879	0.000709	-0.003399	-0.000985	-0.00437	0.00953	0.02359	0.003593	0.01083	0.005848	0.01222	0.001844	-0.000465	-0.00011814	-0.004814	0.00423	0.000675	0.0003576	0.003897	0.00288	-0.00794	-0.0007424	0.005352	-0.00377	-0.000332	0.000525	-0.000621	0.00638	0.00542	-0.004776	0.00857	0.000543	0.00622	0.00899	0.002676	0.004314	0.008286	0.01654	0.000544	-0.0001668	-0.001867	0.0004725	0.0009575	-0.012535	0.010475	0.0005374	0.00742	-0.0006676	-0.001213	-0.00177	-0.001032	0.002375	0.00801	0.0003052	-0.001469	-0.003561	0.001246	0.0192	0.0075	0.00844	0.00010383	0.000544	0.0004117	-0.003681	0.001596	0.001932	0.00713	0.005123	0.001018	0.003414	0.000533	0.01093	-0.004707	0.003407	-0.01607	0.00388	-0.005272	0.003418	0.001797	0.004093	0.00994	0.001003	-0.00131	0.001855	-0.0005484	-0.000586	-0.000404	0.01767	0.004448	0.00652	0.00399	-0.013145	0.005943	0.00152	-0.005714	-0.003717	0.003592	0.000985	-0.005615	0.00208	-0.0004804	-0.000389	-0.003311	0.00379	0.0002371	-0.001496	-0.001721	0.001697	0.009	-0.00442	0.00808	-0.00765	0.011696	-0.002008	0.003822	-0.001086	0.003479	-0.003551	0.002914	-0.0029	0.00754	0.011086	0.009384	0.00197	-0.0004067	0.005665	0.01095	0.001672	0.00063	0.00302	0.01089	0.005352	0.002232	0.0086	0.006493	0.01223	0.001334	0.002005	0.00505	-0.000998	0.0007	0.001732	0.003487	0.008446	0.001403	0.0065	-0.001189	0.01057	0.01463	-0.002445	0.002878	0.002878	0.002546	0.0005646	0.00574	0.004517	-0.007484	0.007248	-0.004036	-0.00597	0.005016	0.0004458	-0.004917	0.00437	0.0003085	0.01787	0.007725	0.010864	0.0005984	-0.00477	0.01044	-0.002342	-0.0106	-0.003807	-0.00011903	0.001672	-0.00673	0.01611	-0.01084	-0.006336	0.004143	0.003147	0.01502	-0.00119	0.00695	0.00157	0.00562	0.0004148	0.003675	7.516e-05	0.002258	-0.006893	0.004337	0.002823	-0.00238	0.0009212	-0.001717	0.00672	0.0008893	0.011955	-0.004105	0.01167	-0.000397	0.00659	-0.000885	-0.0003812	-0.001626	0.008705	0.01417	0.004074	0.014435	-0.003426	0.0007586	-0.00404	0.00735	-0.01001	0.001114	-0.004654	-0.003815	0.0007854	0.01403	0.004795	-0.001604	-0.002777	-0.001661	0.001812	-0.013824	0.000656	0.005707	-0.001748	0.002419	0.002232	-0.003605	0.011955	0.01041	-0.001012	0.00885	-0.0002428	0.007046	0.001181	-0.004868	0.006134	0.01126	0.002298	0.012924	0.001486	0.001343	-0.007282	0.01081	-0.004326	0.00673	-0.00291	-0.00203	0.003107	-0.002369	-0.004044	0.008766	0.000923	-0.003773	0.0002422	-0.002378	-0.001182	0.00708	0.00546	-0.000979	0.014114	0.001156	-0.0008883	9.507e-05	0.00857	-0.00103	0.00338	0.002422	0.004055	-0.01865	-0.003244	0.01159	0.0002282	0.0006447	-0.004097	0.003983	0.01248	-0.010254	0.001991	0.001999	0.004227	-0.00856	0.0002599	-0.003693	-0.001652	0.003937	-0.0007567	-0.000442	0.003925	0.002726	0.0004745	-0.005302	4.98e-05	-0.003532	-0.008385	-0.0001762	-0.00639	-0.00973	-0.007404	0.002014	-0.003902	-0.0081	0.004135	-0.004898	0.01736	0.00701	-0.00596	0.006214	0.01224	0.002773	0.01036	0.005295	-0.005512	0.006504	0.007725	-0.001717	0.01067	0.01116	0.002645	0.006977	0.004536	0.003477	0.01034	0.00384	0.001903	0.000723	0.005013	-0.01805	0.0073	-0.000372	0.006783	0.00297	0.002298	0.00241	-0.007107	-0.010666	-0.007763	-0.002537	0.006985	0.003002	0.006676	0.005287	0.003262	0.00832	0.001997	-0.0002496	0.00202	-0.000805	0.00816	0.015236	-0.0002398	0.001234	-0.01524	0.002602	-0.001624	-0.002737	-0.01092	0.001509	0.01396	-0.001398	0.002237	-0.002342	-0.002094	0.001493	-0.000806	-0.002111	0.007534	0.01003	0.01144	0.0171	-0.00276	0.01222	0.010605	-0.00748	-0.002686	0.001659	0.013885	0.00553	0.004665	0.000332	-0.005814	-0.00617	0.003944	0.006603	0.00404	0.0006166	0.000525	-0.00956	0.002047	0.001808	0.00108	0.000883	-0.0001737	0.00898	0.0031	0.0005474	0.003605	0.007133	0.001136	0.0104	0.01598	-0.00537	-0.003578	0.0005217	0.001541	-0.007343	0.00468	-0.0183	-0.01559	-0.005527	0.00797	-0.00757	-0.0001487	-0.003326	-0.01145	-0.01393	0.000676	-0.00935	0.001709	-0.001665	-0.002554	0.001828	0.007565	-0.009026	0.004524	-0.02312	0.00447	0.00632	-0.000559	0.001564	0.007294	0.001268	0.008194	0.006367	-0.0014	0.003109	0.01165	0.00996	-0.00963	0.002588	-0.001968	-0.007484	0.004303	0.003975	0.003891	0.006653	0.000817	0.00585	0.00639	-0.005703	-0.0007615	0.001466	0.000453	-0.003439	0.001254	-0.01208	0.006596	-0.0007715	-0.009605	0.00708	-0.0007553	0.005104	0.003246	0.00797	0.007065	1.32e-05	-0.00807	-0.000855	0.0094	0.005432	-0.000456	0.001974	-0.02023	0.000299	-0.005653	-0.003553	0.01294	0.002466	0.004257	0.00831	0.004818	0.002077	-0.001381	0.008865	0.006546	0.010895	0.01526	0.006893	-0.008354	0.002676	0.001738	-0.00869	-0.000173	0.002068	-0.001929	0.005413	0.02515	0.0004172	0.004974	-0.0136	-0.007133	0.001647	0.000934	0.003794	0.007046	0.00082	-0.001187	0.007694	-0.002605	-0.001547	-0.00448	-0.00764	0.005848	0.0001363	-0.010574	-0.0003517	0.00808	0.001749	0.00204	-0.002632	0.00729	-0.01207	0.01389	0.003843	0.004986	0.01437	0.001535	0.003033	0.010155	0.01411	0.00757	0.0004714	0.01042	0.0001751	0.002512	-0.00081	0.02011	0.004593	-0.007473	0.002748	0.006424	0.000712	-0.0004826	0.004826	-0.008415	0.00921	-0.002893	0.002586	-0.001049	0.001933	0.0001652	-0.00526	-0.01121	-0.01837	-0.000917	0.004566	0.00841	0.02007	0.001309	0.007275	0.00467	-0.00686	0.004734	0.00806	0.002579	0.007618	0.005383	0.001719	0.0007105	-0.0002747	-0.00197	-0.001982	-0.001187	0.004257	-0.0001033	-0.001343	0.01306	0.01229	-0.00023	0.002893	0.000958	0.002752	0.00122	-0.0008507	-0.0002923	-0.01694	0.0004246	0.004997	8.53e-05	0.003252	0.0009003	0.000323	-0.002373	0.004612	0.00592	-0.01064	0.00828	0.004787	0.000727	0.004784	0.00844	-0.0003343	0.007042	-0.0001831	-0.00979	0.002367	0.00203	0.004223	0.00227	0.0003057	0.002935	-0.002113	-0.0042	0.00975	0.004105	-2.43e-05	-0.0002968	0.003983	-0.000757	0.00445	-0.001856	-0.002146	-0.001987	0.0006056	0.0019045	-0.001176	-0.001793	0.00997	0.007374	0.0095	-0.002686	0.000483	-0.0033	0.0015	0.006214	0.006096	0.01203	0.000842	0.002195	0.00279	-0.0008883	0.003662	-0.00238	0.0001947	0.00465	0.0004041	-0.00107	-0.0001833	-0.007122	0.01881	0.004692	0.00459	0.0004613	0.005917	0.003456	-0.0007954	0.0001799	-0.001093	0.00236	-0.004807	0.001312	6.81e-05	0.00875	0.00277	-0.000686	0.010315	0.004425	-0.001874	0.00412	0.012085	-0.00464	0.007084	0.01076	-0.001249	-0.0006876	0.0004506	0.002918	0.001564	-4.07e-05	-0.000271	0.001717	-0.00188	0.001565	0.001659	0.001182	0.0005984	-0.002193	0.002768	0.00518	0.00607	0.002975	0.01265	-0.001356	0.01082	0.007835	0.012794	0.01151	0.009674	0.01233	7.534e-05	-0.01232	0.0101	0.009415	0.001514	0.00805	-0.007374	0.00297	0.00606	0.01257	-0.001203	-0.00846	0.003357	0.00513	-0.011566	-0.00289	0.01191	0.003716	0.000563	0.003757	0.00288	-0.0006456	0.003088	0.013885	0.011314	0.01472	0.01077	0.000595	-0.00613	-0.00765	0.0004597	0.01149	-0.01799	-0.0001372	-0.001415	7.75e-05	0.007088	0.002298	-0.00262	-0.007027	0.005314	0.002789	-0.006187	-0.002806	-0.009964	0.0007977	-0.00347	-0.0001632	0.01366	0.001002	0.006435	-0.0004175	0.001603	0.00726	0.01189	0.001118	0.01445	-0.000436	0.00882	0.01072	0.00771	-0.00449	0.000964	0.001106	0.00209	-0.002672	0.00334	0.00553	0.01113	0.01712	0.00398	0.01924	-0.004246	0.005913	0.001472	0.00666	-0.001932	-0.00342	0.002495	-0.01035	-0.004356	-0.004517	-0.003925	0.002785	0.00595	0.0007896	0.005062	0.010796	-0.004078	-0.0001514	0.01869	0.00828	0.003265	0.003532	-0.002857	0.01275	0.003681	0.0002297	0.0001837	-0.000718	0.002827	-0.00822	-0.00408	0.01035	0.001215	0.001669	0.006195	0.004963	-0.003452	0.0005074	0.004375	0.002869	0.01102	0.00986	-0.000954	-0.001717	0.01573	0.00422	0.01061	-0.01121	0.00991	0.005943	8.7e-06	0.00437	-0.0009627	-0.0004861	0.00889	-0.000854	-0.002934	0.0005293	-0.0009203	-0.0004258	-0.001512	0.00741	-0.005505	0.00794	-0.006676	0.001085	0.00269	0.005013	0.00431	0.005257	0.0008993	0.006683	-0.01031	-0.001746	0.000512	0.01315	-0.003252	-0.001865	0.0005417	0.00659	0.002678	0.011375	-0.00542	0.002325	0.001642	-0.001025	0.0005813	-0.0002258	-0.00010335	0.0084	-0.011536	0.005672	0.010315	-0.010056	0.002623	0.00517	0.00655	0.006855	0.0081	0.00873	-0.001908	-0.004116	-0.005447	-0.007397	-0.000786	-0.002268	-0.000669	0.007668	-0.006664	0.001216	0.006893	-0.00056	0.00288	0.001232	0.001006	-0.0004828	0.00472	-0.0001972	-0.0001428	-0.014725	-0.0101	0.00885	-0.00901	0.005173	-0.009575	-0.0009074	0.003223	0.00635	-0.00388	-0.002388	-0.002136	0.003534	0.006317	0.00246	2.337e-05	0.00651	0.004787	0.003397	-0.002855	0.002094	-0.003107	0.003204	0.004646	0.00826	0.011986	0.001052	0.007298	-0.003883	-0.0005536	0.00645	0.006542	-0.0001671	-0.0006247	-0.0004058	-5.776e-05	0.001502	-0.00218	0.001711	0.000772	-0.002447	0.01173	-0.0005107	0.001995	0.007027	0.00786	0.01277	0.00885	0.005672	0.00951	-0.002975	0.0002048	0.005215	0.003399	-0.0001891	-0.01013	0.00138	-0.0034	-0.002934	-0.000372	-0.00666	0.007122	0.001227	0.004517	0.00902	0.002918	0.00451	-0.003933	0.00482	0.006477	-0.005474	0.01686	-0.014046	-0.0007663	-0.00118	-0.00243	0.0008264	0.0002701	0.002413	0.01017	0.004875	0.01572	0.01096	0.008705	0.01405	-0.001799	0.001043	0.0006824	4.74e-05	0.004787	0.006477	0.01348	-0.000763	0.00861	0.002607	0.002876	0.0003114	0.013374	-0.00483	0.0002522	-0.001148	0.00887	0.0006824	0.02304	0.01997	0.00497	0.002834	0.003897	0.01836	0.00806	0.001104	-0.004124	0.001929	-0.004505	-0.00553	0.01099	0.0001273	0.0115	0.004574	0.00447	0.00424	0.002108	0.001113	0.00093	0.001635	0.00397	0.01114	0.00667	0.01	0.0079	-0.001622	0.002306	-0.01285	-0.002571	0.007633	0.007694	0.00913	-0.004116	0.0001532	0.0001854	-0.0004487	-0.003075	-0.0008345	-0.0046	0.004604	0.005703	-0.002949	0.0107	-0.002193	-0.002567	0.001921	0.001283	-0.0008807	0.001909	0.01389	0.00982	0.003311	0.007866	0.01819	0.00447	0.010574	-0.007294	-0.002083	-0.0004475	0.001838	-0.009544	-0.00729	0.00081	-0.00394	0.002533	-0.0002184	0.004974	-0.003595	-0.002516	-0.002928	-0.003122	0.003843	-0.01377	0.001024	-7.32e-05	0.00561	0.00219	0.003376	-0.005524	-0.003418	0.0007524	0.0021	-0.005245	0.001232	-0.002424	-0.001659	0.01886	-0.00978	-0.00615	-0.00761	-0.001871	0.01973	0.002054	-0.001237	-0.0007577	0.005802	-0.002892	0.01165	0.0001693	0.000696	0.01229	0.005913	0.00418	-0.011246	0.001571	0.007492	0.014206	-0.001829	0.00807	-0.001742	0.001083	2.28e-05	0.00656	-0.004276	-0.0002978	-0.000994	-0.0004108	0.001029	0.007008	0.01869	0.000503	-0.00521	0.01081	-0.00932	0.0003731	-0.007713	-0.001196	-0.00662	0.00798	0.0077	0.0004482	0.000572	0.00869	0.001391	0.005207	0.0006976	0.004078	0.003834	-0.008766	0.003582	-0.0001779	0.00492	0.0005994	-7.176e-05	0.002644	-0.0007563	0.002096	5.1e-05	-0.00437	-0.002127	-0.000985	0.00724	-0.005604	-0.0003567	-0.01473	0.00189	0.0005302	0.0168	0.00712	0.0004675	0.00666	-0.004173	0.000804	0.0004056	-0.000862	-0.006096	0.001794	-0.001193	-0.004433	0.002853	0.0005493	0.006203	-0.003544	0.01075	-0.006084	-0.0003598	0.00846	0.001083	0.003565	0.00146	0.00953	-0.000394	-0.0002373	0.003838	0.006268	0.006687	-0.002182	0.00148	0.007153	0.003376	-0.01102	-0.00528	0.000276	0.003529	-0.000263	-0.0004838	0.0001141	-0.0001239	0.003342	0.002148	0.000375	-0.002789	0.01033	0.000132	-0.00621	-0.001441	0.005825	-0.002224	-0.003714	-0.003082	-0.003273	-0.001809	-0.010994	0.0004177	-0.003956	0.0107	-0.005943	-0.00766	-0.005367	0.00718	0.0005097	-0.003168	0.00432	0.004456	0.01024	0.003654	-0.0002261	0.0043	0.0005846	-0.001554	0.011055	0.001604	-3.95e-05	0.00276	0.001303	0.000544	0.00519	-0.007427	0.001699	-0.001573	0.006844	0.000858	0.001234	2.7e-05	0.0009074	-0.00196	0.003138	-0.000676	-0.006836	0.00841	-0.002838	0.005238	-0.001856	0.002228	0.00853	0.00659	-0.0003734	0.007763	0.005566	-0.0003307	-0.002447	0.001311	-0.001952	-0.003012	-0.002533	-0.001561	-0.00372	-0.010956	0.00438	-0.003033	-0.001178	-0.006523	0.00305	0.01336	0.003244	0.00748	-0.002193	0.01017	0.000494	0.001247	0.000973	0.002012	-0.01092	0.00602	-0.001164	0.00079	0.01303	0.00633	0.00443	-0.0008345	-0.01353	0.004513	0.00403	0.00553	0.001096	0.003277	-0.001645	0.0004032	0.005024	-0.002218	-0.006413	-0.00362	0.00785	0.0086	-0.001557	0.0004642	-7.445e-05	-0.0143	0.0002248	-0.01463	0.0007305	0.0124	0.004784	0.003225	0.00083	0.0125	-0.000787	-0.00921	0.00224	-0.003683	-0.0002072	0.003914	0.002338	-0.002184	0.003786	-0.002848	0.004066	0.0006237	-0.0002056	0.002586	-0.00685	-0.004974	0.01026	-0.003698	0.000519	0.002502	0.00576	-0.00117	0.00847	-0.0008135	-0.002674	0.0002904	0.0004168	0.00162	0.0007153	-0.002071	0.00494	0.010445	-0.001676	-0.0001292	0.01051	0.00209	0.006508	0.001102	-0.001125	0.00987	-0.002077	-0.0081	0.01239	-0.00886	-0.001795	0.009636	0.01032	0.01096	0.008354	0.004604	0.007328	-0.01336	-0.006737	0.01154	0.005535	0.001674	-0.006805	0.01273	-0.001146	0.0006833	-0.0001366	0.0003445	0.001901	0.000626	0.002623	0.003653	0.00908	-0.002369	-0.003534	0.006283	0.001558	-0.01685	0.0003119	0.00482	0.0008936	-0.01733	-0.003609	-0.011055	0.0077	0.00044	0.0001442	-0.014915	-0.008514	-0.00606	0.004314	0.004475	-0.011635	0.010765	0.00825	-0.004047	-0.002895	0.01232	0.01187	0.008865	0.008125	0.005516	-0.002338	0.010895	0.000375	-0.0002109	-0.004272	0.002424	0.0003974	0.002796	-0.0002828	0.0192	0.00795	-0.004684	0.002026	0.003807	0.00904	-0.0003803	0.000946	0.003475	-0.000345	0.01668	0.015594	0.00675	0.01426	0.006447	0.000294	0.007473	-0.014626	-0.0177	-0.00163	-0.005024	0.001553	-0.002453	0.000901	-4.28e-05	-0.00113	0.002703	-0.002354	0.00788	0.002249	0.01294	0.00974	-0.00311	-0.0003157	-0.001765	0.0003386	-0.0008907	-0.0115	0.00454	0.01195	0.003605	0.000162	0.0004625	0.0039	0.003727	-0.00182	-0.006756	-0.003963	-0.002987	0.00832	0.0005355	0.0059	0.0105	0.0008283	-0.000717	0.001493	0.001515	0.004734	0.00412	0.004368	-0.00853	0.003088	0.001946	0.000548	0.00792	0.007084	0.00823	0.00953	-0.001692	0.001162	0.00576	-0.002562	-0.000765	-0.011696	0.005753	-2.027e-05	-1e-05	0.008736	0.0049	0.003662	0.00932	0.003302	0.00543	0.006836	0.0002875	0.0006127	-0.006516	0.004242	-0.0003574	0.006653	-0.0013685	0.01912	0.001465	0.0001451	-0.004665	-0.002224	-0.001058	-0.003902	-0.002245	-0.003393	0.0046	0.00233	0.00986	9.733e-05	0.000261	-0.0004082	0.007744	0.006973	0.00384	0.01087	0.00244	0.001181	0.001927	0.006165	-0.00725	0.005245	0.01255	0.004356	0.00745	-0.001854	0.000442	0.005863	0.00502	0.006737	-0.0003166	0.005943	0.01185	0.008644	0.01582	0.01427	0.0008793	0.015144	0.01112	-0.002298	0.00556	0.006207	0.01888	0.000199	-0.000628	-0.001264	0.003256	-0.001429	0.01753	0.003101	-0.000784	0.001391	0.0003195
ABHD2	-0.00428	0.0006723	-0.0082	0.01126	0.006264	0.0007095	-0.003489	0.00092	0.0004113	-0.000973	-0.001974	0.0009494	0.002087	0.000133	-0.0005918	-0.0003486	-0.000978	-0.003593	0.0003784	0.000123	-0.00126	0.002665	0.002743	0.001899	0.001069	0.0001348	-0.003277	-0.003397	-0.0004213	-0.002403	-0.000826	-0.0042	0.0003266	-0.0022	0.0003765	0.002228	0.00026	0.0002216	0.0003188	-0.0008616	0.000309	-0.001502	-6.086e-05	-0.0001619	0.003288	-0.0002061	0.0003986	-2.91e-05	8.88e-05	-0.002325	-0.0001843	0.006756	-0.000639	-0.00829	0.003881	-0.0003242	0.0004652	0.0002496	-0.001476	-0.001982	0.0001626	0.004578	0.001345	-0.000615	-0.003178	0.0013895	0.001026	-9.58e-05	0.00034	0.000827	-0.0008416	-0.002014	0.0002656	0.002155	0.00183	-0.00359	0.002638	-0.001108	-0.0001775	0.000562	-0.0004888	-0.005005	0.00359	0.002602	-0.003412	-0.002876	0.002523	0.004097	0.000556	-0.0008245	0.002222	0.0008526	-0.001085	-0.002426	0.0006948	-0.00267	-0.000695	-0.002644	0.0002339	-0.001987	-0.002777	0.001493	-0.00213	0.003302	-0.0007386	0.0004492	-0.001809	-0.001654	0.00146	-0.0006423	-0.002954	0.001164	0.0005207	-0.0006347	0.00048	-0.000709	0.001255	-0.0005465	-0.0004127	0.001617	0.000617	-0.00445	-0.0002441	0.001927	-0.001117	-0.000586	0.0003505	0.006607	0.003983	-0.0002416	-0.003975	0.001181	-0.000629	0.000717	0.001607	-0.002853	0.00243	0.001755	0.004093	-0.001225	0.002054	-0.0001135	0.000894	0.00803	0.003273	0.001722	-0.000492	0.0004716	0.003136	-0.001195	-0.002361	-0.002743	0.00585	-0.00107	0.001623	0.001594	0.001831	-0.0009484	-0.0005007	0.0006084	0.004395	0.001984	0.001843	-0.00122	-0.00093	-0.00681	-0.0007772	0.000887	-0.001047	0.0005846	-0.003817	0.001329	-0.000365	-0.001009	-0.001922	-0.001822	9.7e-05	-0.000806	-0.0004954	-0.00097	0.0005465	0.002455	-0.001625	0.004387	-0.00392	0.002268	0.004745	-0.00759	-0.00246	0.001679	-0.000126	-0.001735	-0.000294	0.0002508	0.001149	0.00092	-0.000869	0.004604	0.00011396	-3.51e-05	0.001965	0.001239	-0.007446	0.001959	0.0013	-0.0003574	-0.0007	-0.002464	0.005054	0.001494	-0.001923	0.00146	-0.001806	0.001481	0.0049	0.004494	-0.00397	0.00399	0.0007715	-0.004612	-0.0004601	0.000619	0.000998	0.000694	-0.00208	0.006454	0.003784	-0.0013275	0.001144	-0.0004394	0.0008483	0.003424	0.002419	5.853e-05	0.001019	-0.001205	-0.000625	0.0005527	0.000721	0.0046	-0.002708	0.000472	1.466e-05	-0.0011	-0.0003598	-0.0002363	0.0003686	0.002043	0.0002304	-0.00534	-0.0007257	-0.00297	0.0007424	-0.001077	0.0006046	-0.00611	-0.000186	-0.0004313	-0.001135	-0.000792	0.0005217	0.0004818	0.001102	5.17e-05	0.00344	0.0003672	-0.001909	0.0019455	-0.000818	0.0007176	0.000854	-0.00204	0.001073	0.003595	0.002739	-0.0008225	3.105e-05	0.01207	-0.00153	-0.00902	0.003698	-0.000704	0.003738	0.0002596	-0.0006533	0.00341	0.003475	-0.004482	-4.37e-05	-0.003983	-0.003048	-0.002401	-0.000563	0.0002549	-0.0001519	0.006832	0.001441	0.002083	-0.0003655	0.00928	0.001587	-0.00049	-0.0008287	-0.000607	0.003284	0.001955	0.0007396	-0.001093	0.003353	-0.004246	-1.097e-05	-0.0001297	-0.004288	-0.002525	-0.0005326	-0.00034	-0.001084	0.001245	0.00427	0.001501	-0.0045	0.000273	0.002756	-0.002811	0.0004208	0.0005956	0.005318	0.000573	-0.002693	0.0009327	-0.00124	0.002666	-0.000592	-0.000532	-0.0007467	0.001466	0.0006065	0.001718	0.005753	-0.00261	0.0008335	-0.004524	-0.00146	0.0002728	0.001272	-0.001666	-0.003742	0.0002973	-0.0002342	-0.0004559	0.002193	-0.002333	0.0001287	-0.00116	0.0002224	-0.001213	0.0015135	0.003498	0.006588	-0.000356	0.00473	0.0003707	-0.000684	0.00172	0.001809	0.00307	0.004093	-0.002968	-0.000684	0.0003824	0.001207	0.00422	-0.0003605	0.004215	0.002401	0.003199	0.0004182	-0.006325	-0.0018635	0.001924	0.002699	-0.001016	-0.00494	-0.002422	0.0006843	-0.0002204	0.000136	0.001792	-0.000569	0.0008755	0.002153	-0.003801	-0.0003836	0.0003862	0.001534	-0.002367	-0.000985	0.0003448	0.003645	-0.002918	0.000884	-0.001262	0.003178	-0.002148	-0.001911	-0.001112	-0.0004473	-0.000575	0.005005	-0.003714	0.001341	0.0008616	-0.003244	0.0011215	0.0009503	-0.000331	-0.0008426	-0.002796	0.0002801	0.000903	6.65e-05	0.00501	0.000593	-0.001501	0.00548	0.0003645	-0.00378	-0.00601	0.0001419	0.001785	-0.000982	6.28e-05	-9.63e-05	0.004326	0.00395	0.000282	0.002031	0.005325	0.0007114	0.001086	0.000618	0.0001347	0.004765	-0.001363	-0.000787	0.001814	-0.000707	-0.000749	9.763e-05	-0.001662	0.00292	0.000412	0.002684	0.003199	0.0004313	0.00473	0.004036	1.884e-05	-0.000127	0.0002656	0.004128	-0.003975	-0.001829	0.00074	-0.001253	0.0001861	-0.0007243	0.0003667	-0.0005894	-0.00164	-2.48e-05	0.000981	-0.0001559	-0.0009727	0.00535	0.0004153	0.0003316	0.001225	0.004158	-0.0010395	-0.0003052	0.003645	-0.00343	-0.0004964	-0.006367	-0.003567	0.00721	-0.0007367	-0.000868	0.00074	-0.001294	0.00283	5.89e-05	-0.000658	0.00214	-0.00422	-0.003138	0.0003364	0.001957	0.006054	-0.00091	0.0007586	-0.003576	-0.000921	0.003887	-0.002207	1.436e-05	0.002798	-0.001426	-0.002205	0.0002347	0.0002809	2.515e-05	0.001527	0.0001261	0.001093	0.003275	0.008514	-0.003185	-0.0003335	0.001241	0.0003548	0.001095	-0.00901	0.002472	-0.002794	0.002892	0.0007544	4.464e-05	-0.001589	-0.0004992	0.001011	-0.003933	-0.004124	0.000868	0.00156	0.0002856	-0.005566	-0.003454	-0.0003557	0.0003943	0.0007234	0.0003784	0.0004046	-0.001952	6.753e-05	-0.0003653	-0.002483	0.0004675	0.000379	-0.002785	0.000937	-0.0003014	-0.0001104	-0.00404	3.47e-05	6.85e-05	-0.000745	0.001237	-0.002657	0.003595	-0.000266	0.0008893	0.003124	0.001533	-0.00028	-0.0004542	-0.0001519	0.002934	-0.0001839	0.004875	-0.000582	0.001032	-0.007557	-0.00167	-0.001614	0.001379	0.001141	0.000708	0.0008035	-0.0003808	0.0002226	5.7e-05	-0.002502	-0.0003364	0.0009236	0.0007653	0.001449	1.59e-05	-0.002312	-0.004627	-0.003736	0.0001351	0.001868	-0.0003302	0.0002004	0.002638	0.0006127	-0.0005813	-0.0007734	0.001817	-0.000757	0.007763	0.001582	0.002924	-0.001389	0.000982	-0.0006275	0.0004435	0.0001382	0.002323	0.001555	-0.0008965	0.001329	-0.005363	-0.0004468	-0.0003114	0.0002418	-6.056e-05	-0.000983	-0.0004435	-1.42e-05	-0.004364	0.0004084	0.00247	0.00213	0.000927	-0.001852	-0.00011635	-0.002052	-0.002865	0.0003746	-0.00135	-0.00117	0.003206	0.00631	-0.000949	0.000915	0.0008235	-0.001982	-0.003487	-0.0002283	0.001503	-0.00406	-0.0001207	-0.006374	-0.001848	0.005432	-0.001376	-0.001196	0.002253	0.0003092	-0.002623	-0.001025	-0.0004838	0.002075	0.0003414	-0.0007005	-0.003122	0.0005684	0.0003912	-0.001648	0.0005755	0.002918	0.0006647	-0.00044	0.002981	0.004707	-0.0004833	0.000767	0.000725	-0.0006227	0.000799	0.001506	0.005993	0.001292	-0.001272	-0.0008383	0.0004182	0.002321	0.0045	0.00569	-0.002344	0.002579	6.914e-05	0.002544	0.0009775	0.000571	0.003225	-0.001383	0.003223	-0.0004852	-0.001547	0.0063	0.003405	-0.001696	-0.001188	0.002613	-0.0001862	-0.00205	0.001868	-0.0009747	0.0004346	-0.001145	-0.0003667	-0.0003297	-0.010025	0.001516	0.001456	-0.00251	0.00303	0.0005355	-4.226e-05	0.001539	0.002552	-0.001955	-0.001391	0.000392	-0.001354	0.0006595	0.002718	-0.001024	0.002813	-0.00262	-0.000431	0.001686	-0.003387	-0.002369	0.003813	0.003206	0.002285	7.844e-05	0.001842	-0.006737	0.000406	0.0003748	-0.002447	0.0001892	-0.001162	-0.000593	-5.97e-05	-0.0007644	-0.00509	0.000873	0.001157	0.004093	0.0009704	-0.0007405	0.0002882	0.001165	-0.00596	-0.001216	0.001242	0.001311	-0.0004344	0.003033	0.006287	0.0017185	0.0004554	-0.001455	0.004524	0.004524	-0.0003428	0.0004036	0.0011635	-0.001283	0.005184	-0.00035	-0.0007515	0.0007153	0.006966	0.0001265	-0.0003889	-9.56e-05	0.004723	-0.001949	0.003204	-0.002882	-0.00493	-0.0006647	0.00239	0.0006285	-0.001838	-0.001429	0.001632	0.000263	-0.001422	0.0001683	0.00325	-0.005005	0.003017	-0.000809	-0.000348	-0.0001262	0.001055	-0.00378	-0.0001315	0.004	-0.00566	0.00373	-0.004547	0.00487	0.0016575	-0.001762	-0.002876	7.373e-05	-0.0001668	-0.000474	-0.001782	0.005123	-0.003574	0.00542	0.0008783	0.001806	-0.00039	-0.0008783	0.00043	-0.0018	0.001428	-0.000864	-0.003618	-0.0017185	0.002672	-0.0015335	0.00592	0.001387	0.0003476	-0.0004	0.00293	0.001624	0.0003092	-0.001071	-0.0008316	0.001226	-0.00484	0.0002167	-0.006134	-0.00252	-0.001035	0.002552	-0.006668	0.002361	0.002542	0.0001218	0.002329	0.003546	-0.005062	-0.001076	0.002275	-0.0009575	-0.002415	-0.004246	0.003164	0.003983	-0.00345	0.001179	0.0004206	-0.00417	-0.004887	-0.001005	-0.0002213	0.000535	-0.002832	-0.001766	0.00296	-0.00134	0.001337	0.00369	-0.001183	-0.000877	0.0005984	-0.0001373	0.00588	0.000346	0.000217	-0.001201	5.06e-05	-0.0003161	-0.00626	0.0007367	-0.000844	-0.002277	0.00817	0.00506	0.001035	-0.0059	0.0009384	0.0003889	0.0008874	0.0004199	-0.001769	0.000744	-0.003914	-0.00264	-0.001202	0.001461	-0.003975	-0.0006537	-0.0001326	-0.00146	-0.00648	-0.000843	0.0031	-0.001783	-0.0007124	-0.000682	0.001141	0.002638	-0.001439	0.0002345	-0.003267	-0.0018835	0.005276	0.0003295	0.00107	0.003527	0.003738	-0.00442	0.001017	0.00445	-0.0003855	0.004517	0.00455	-0.001096	0.001434	-0.001147	-1.29e-05	-0.002584	0.000888	0.002926	-3.08e-05	-0.001713	0.0001469	0.0008764	0.003998	0.003004	-0.001363	-0.0008416	-0.001311	-0.002232	-0.00726	0.003584	0.003794	0.0006037	9.537e-05	-0.002419	-0.001243	0.00485	0.004807	-0.000623	0.00109	-0.005535	-0.003998	0.003115	0.00293	-0.005737	0.000732	-0.003498	-0.0001151	-0.001413	-0.0005665	-0.006138	0.0002201	-0.002972	-0.0001419	0.001995	0.0004044	-0.00381	0.003933	0.0008535	-0.00522	-0.003435	0.005314	-0.003618	-0.001155	0.001622	-0.000967	0.006886	-0.0004318	-0.0003185	-0.001668	0.00428	-0.002132	-0.005306	-0.00011885	-0.00501	-0.0003498	-0.0006	0.001167	-0.00599	-0.00145	-0.000924	0.00998	0.0002742	-0.003819	-0.00264	-0.0007515	0.002161	-0.0001775	-0.00319	-0.0004413	-0.0008135	-0.00409	0.000669	9.733e-05	0.004837	-0.0001438	0.00401	0.00539	-0.002394	0.0007386	-0.00503	0.000889	-0.000796	0.004513	0.00133	0.000395	0.0001614	-0.0001615	-0.0007277	-0.005726	0.001922	-0.002275	-0.004616	0.002176	0.001774	-0.002434	-0.004642	-0.002256	-0.00229	0.002214	0.000245	-0.0032	0.002346	-0.003288	-0.001194	-8.076e-05	-0.0006437	0.002277	-0.000643	0.005028	0.003267	0.001762	0.003654	-0.001419	-0.000816	0.002464	0.0016	-0.0001949	-0.0016	0.002062	-0.0007644	0.001551	-0.000775	0.00716	-0.002407	0.0008197	0.000401	-0.00059	-0.001273	-0.0006127	0.004517	-0.0003595	-0.00186	-0.0014	3.18e-05	-0.001464	-0.0003886	0.001995	0.001216	-0.001578	0.0002618	-0.001368	0.0001886	-0.0007915	-0.0001003	0.001776	0.00312	0.002981	-0.0004218	-0.00029	0.0001831	-0.00271	-0.0003066	-0.002674	-0.003159	-0.00209	0.00359	0.0084	-0.002468	-0.003899	0.0001711	0.003878	-0.002207	0.007477	-0.001963	0.001321	0.001419	-0.003397	-0.001174	-0.00249	-5.865e-05	-0.0005097	-0.0003026	0.001625	-0.000877	0.002426	-0.000332	-0.000825	0.0008874	0.000639	0.001255	-0.0013	0.003168	0.002785	-0.002094	0.001293	0.0004258	-0.000559	0.000847	-0.002928	-0.005276	0.001587	-0.001026	0.002024	0.000774	-0.002459	-0.00218	0.00434	0.001606	-0.0003402	0.0004144	0.001744	0.001659	-0.0007524	0.002783	0.003975	0.0007057	0.000748	-0.001129	0.0006876	0.000637	-0.000317	0.000979	0.0008564	0.000721	-0.0001338	0.001604	0.0001593	0.0001264	-0.0001533	0.0002701	0.0001081	-0.0003283	0.006042	-0.00102	-0.001267	0.006615	-0.000445	0.0003061	0.0004556	-0.000556	0.00324	0.0005727	0.0003066	-0.002026	-0.00117	-0.001789	-0.001716	0.000495	-4.99e-05	0.0004144	0.0006776	-9.12e-05	0.000901	-5.794e-05	0.0002335	-0.002111	0.00417	-0.003593	-0.0001502	-0.004524	0.004406	0.00407	0.0004888	-0.000366	-0.004074	0.00488	0.00408	-0.003822	0.00401	0.0006723	0.001522	0.003286	9.17e-05	0.004646	0.007805	-0.002562	-0.001104	-0.00596	0.003159	-0.0001696	-0.001477	0.003489	0.0019455	-0.001966	0.003244	0.000369	-2.09e-05	0.0002352	-0.0006504	0.001957	-0.002594	0.00683	0.001086	0.003277	-0.004494	-0.000565	-5.33e-05	0.000954	-0.0007524	-0.00211	-0.002054	-0.000817	0.001075	-0.0025	-0.0011635	-0.0003436	0.005592	-0.00241	0.0002061	0.0004003	0.005936	-4.345e-05	-0.001668	-0.0006294	0.000574	-0.00327	0.004044	3.71e-05	0.00256	-9.65e-05	-0.00577	-0.000276	-0.001643	-0.001357	-0.000519	-0.001019	-0.0007267	-0.002062	0.001135	0.000604	-0.002445	-0.002226	-0.0006704	0.001793	0.003553	-0.008995	-0.001416	-0.002102	-0.000552	0.0007133	0.001023	-0.001986	-2.223e-05	-0.000559	0.001623	0.001494	-0.006138	0.0003083	0.00548	-0.00175	0.001353	-0.004864	0.001301	0.006336	-0.00883	0.001777	0.00333	0.002636	-0.0008917	0.0002525	0.00011784	0.000819	0.004147	-0.0004058	-0.002892	0.0004706	0.0001037	0.002598	0.000823	-0.004997	-0.001212	-0.000559	-0.00144	0.007587	-0.002102	0.00435	-0.001341	0.006443	0.004253	-0.0002275	-0.000943	-0.001632	0.0007734	-0.003681	0.006294	-0.001229	0.001398	0.0004315	-0.003662	0.00557	-0.000598	0.000614	-0.001302	0.0012455	-0.001091	-0.0006905	-0.002895	0.00234	-0.000532	0.0002222	-0.000682	0.0004663	0.0014105	-0.00148	3.44e-05	-0.001141	0.00405	0.0003436	0.004833	0.005184	4.67e-05	0.0008526	0.001159	-0.00486	-0.006187	-0.00384	0.001153	0.0001311	-0.002157	0.0001682	-0.000271	0.0002055	-0.0001071	-0.003544	-0.0002062	-0.000628	0.004124	0.0065	0.0001596	0.0013895	-0.00422	-0.0008926	0.000492	-0.004818	0.000919	0.00243	-0.00426	0.002523	-0.00084	-0.00678	0.000586	0.007935	0.0003095	0.00097	-0.001245	-0.003496	0.002232	-0.0018215	0.0008245	0.000777	-0.003042	0.0002596	0.001268	0.006523	-0.004787	-0.001093	-0.0004907	0.0006614	0.007206	0.006176	0.001694	0.000383	-0.002176	-0.000673	0.0004	0.001197	-0.000919	-0.001704	-0.001194	0.007385	0.002455	-0.001353	-0.00226	0.00254	-0.00503	0.000772	-0.001821	0.00245	0.003098	0.0003865	0.002224	0.00469	0.0004187	-0.0002828	0.002893	-0.0007324	0.0006685	-0.0003955	-0.000562	-0.000659	0.0005145	-0.0004716	-0.001379	-0.001868	-0.004097	-0.0006194	0.0003974	-0.002838	-0.00428	0.002089	-0.00129	-0.003725	0.005325	-5.275e-05	-0.0004141	-0.00291	0.001462	0.0001218	-0.004143	0.000872	0.000633	-0.005592	-0.001542	0.002613	0.0001444	-0.001392	0.001623	-0.004246	-0.001322	0.001619	0.0002656	0.00029	9.5e-07	0.002756	0.00478	-0.003626	-0.00464	0.0009413	0.003609	-0.0001659	-0.000711	-0.002506	0.001508	-0.001603	-0.002022	-0.004208	-0.001268	0.004658	-0.003408	-2.97e-05	0.000649	0.001342	-0.000572	-0.001347	0.001586	0.000742	0.00228	3.03e-05	0.0001676	-0.003918	0.003315	-0.002129	-0.0001886	-0.0005593	-0.002022	0.002398	0.0002356	0.001184	0.003239	0.0004246	-0.003344	-0.002905	0.0013485	0.001768	-0.003395	0.001642	-0.002028	-0.004665	-0.002422	-0.002768	0.002419	0.000689	-0.0006623	0.001995	-0.0006337	4.21e-05	-0.000277	-2.5e-05	0.001343	-0.002157	0.004345	-0.00299	0.004593	0.000582	-0.002577	-0.003447	-0.0005326	0.000426	-0.00359	-0.00282	0.001046	0.004013	-0.000386	-0.0003536	0.00958	0.000699	-0.000623	0.006065	0.001734	0.0012	0.003002	-0.00117	-0.001404	0.002518	-0.002493	-0.0003948	0.000267	0.003515	0.0008125	0.0001959	-0.003267	-0.002436	-0.0003705	0.004574	-0.002687	0.004066	-0.0005245	0.001085	-0.003788	0.001778	0.0002016	-0.002935	0.001285	0.00069	-0.005436	-0.00408	0.001882	0.0005474	0.0002716	0.0123	-0.0092	0.00422	0.0004416	0.000967	0.001924	-0.00222	-5.8e-05	-0.001955	0.001582	-0.001567	-0.002504	-0.00011027	-0.001051	-0.00204	0.004353	-0.00286	-0.000802	-0.001084	0.0006404	0.003263	0.0002697	2.61e-05	-0.0006576	0.002798	0.002327	0.001957	0.0001884	-0.001446	-0.002579	0.0007086	0.002075	-0.001121	-0.0002458	-5.85e-05	-0.001267	-0.00168	-0.002556	0.00476	0.005695	0.001135	-0.002773	-0.000563	-0.0001262	0.01028	-0.002783	-0.0003774	0.00109	-0.0001584	0.0002685	-0.002588	-0.0002863	-0.000911	0.001115	-0.0003238	-0.002928	-0.002195	0.0002992	0.002068	-0.0003488	0.0005336	-0.000843	-0.001483	0.001003	0.004997	-0.000901	0.00182	0.000991	0.0004776	0.0001	0.004807	0.000687	-0.000262	-0.0004427	0.0005274	-0.002657	0.0001285	-0.0001782	-0.003565	-0.005577	0.00598	-0.001225	0.001087	-0.003551	-0.003155	-0.0003228	0.00446	0.002583	0.0003624	0.003431	-0.005943	-0.0005784	1.365e-05	-0.00367	0.005074	-0.0001538	0.00286	0.003304	-2.59e-05	0.00034	-0.0003157	-0.002268	-0.00262	0.001374	0.001577	-0.002594	-0.000585	0.0004723	0.0005255	-0.003742	0.00892	-0.000914	2.635e-05	-0.001668	0.001555	-0.002308	0.0008264	0.000701	-0.0006437	-0.01057	-0.002151	0.000576	-0.001483	0.000982	-0.000982	0.002087	0.00326	0.0002623	0.002184	0.0001329	-0.001704	0.006283	0.0002377	-0.000849	-0.001704	0.00233	-0.000244	-0.001693	-0.004627	-0.001331	-0.00222	-0.0008683	0.0002477	-0.003378	0.00687	-0.0014305	-0.002731	-0.001423	0.006542	-0.0003223	-0.001012	0.000936	0.000609	-0.00825	6.515e-05	-0.0001854	0.0007424	-0.0001545	-0.00206	0.003944	-0.0003238	-0.004322	0.0002503	-0.0001519	-1.246e-05	-0.0011	0.002323	-0.002052	-0.001804	-0.002907	-0.001004	0.006817	0.0001899	0.001162	0.002865	-0.000563	-0.0001425	-0.002132	-0.0004983	0.001012	-0.001863	-0.001027	0.002184	-3.61e-05	-0.003489	-0.002462	0.00381	0.004856	0.0004272	0.000868	-0.000516	-0.002504	0.0005684	-0.00096	0.000306	0.003395	-0.003983	0.00457	0.002695	-0.00417	-0.001397	0.0004196	0.001851	0.001371	-0.00434	0.000215	0.004356	-0.0001712	0.0001761	0.005928	0.002485	0.004017	0.002935	0.008736	0.0005307	0.004963	0.01058	-0.001615	0.002172	-0.002972	-0.003174	-0.001913	0.00649	-0.001702	-0.00079	-0.001148	0.000456	0.00268	-0.004948	-0.001738	8.065e-05	-0.0007596	0.00203	0.0004108	-0.0004578	0.0006933	-0.006916	-0.001626	-0.00383	-0.001211	0.004513	-0.000649	0.002184	-0.000619	-0.002806	-0.0003946	-0.0001473	-0.001249	0.0001612	0.0006633	-0.002409	-0.001134	-0.00011426	-0.001057	-0.0004396	1.8e-05	0.000984	0.003443	-0.0002415	-0.000615	0.004814	0.010735	0.001383	-3.093e-05	0.0013485	0.008766	-0.001611	0.00292	-0.001649	-0.0004125	0.000456	0.000669	-0.001288	0.0005674	3.636e-05	0.000551	-0.005642	0.003193	0.0003433	-0.001181	-0.003395	0.001725	-0.00613	-0.001968	0.00871	0.0008907	-0.00224	0.005474	0.001004	0.00402	0.0021	-0.003279	-0.0008917	-0.003265	0.006477	-0.001716	0.0002556	-0.001021	0.004356	0.0015745	-0.001792	-0.000325	-0.00488	-4.8e-05	-0.001493	-0.0003757	-0.0002073	0.001456	-0.002182	-6.7e-06	0.00242	0.003517	-0.002468	-0.002487	0.00363	-0.0001712	5.88e-05	0.0001314	0.00749	0.00555	-1.556e-05	0.006958	-0.001055	0.001313	-0.000532	-0.000433	-0.002348	0.001863	-0.001336	-0.001467	-0.002333	0.001798	0.0017395	-0.00104	-0.0033	0.0009565	0.00697	0.00494	0.012794	0.008156	0.000411	0.00381	0.0015745	-0.001311	-0.000977	-0.00384	0.0005164	0.0003974	0.001585	0.000615	-0.001244	-0.003227	-0.003586	0.000829	0.000613	-0.0015545	-0.0002873	-0.004375	-0.001565	0.0003428	0.0005774	-0.0007706	-0.000858	-0.0008698	0.00401	0.00255	0.00617	-0.002623	-0.00414	0.0002973	-0.003685	0.000901	0.00101	0.0003135	0.000582	-1.925e-05	0.00518	0.0003543	9.66e-06	0.001291	0.002087	-0.003073	0.001709	-0.001147	0.0007067	-0.0005026	-0.0007663	0.001321	0.0006785	-0.003809	-0.007557	0.0002257	0.000816	0.003567	0.0014515	-0.000561	-0.00541	-0.001675	-0.003683	0.003262	0.001154	-0.000546	-0.0004964	0.000727	-0.001109	-9.33e-05	-0.000741	0.001494	0.002895	-0.003508	0.000394	-0.001182	0.001245	-0.0001998	0.001842	-0.003548	0.00468	-0.001407	-0.004036	0.000579	0.003448	-0.0005884	-0.002523	0.001389	-0.000794	0.001799	0.001884	0.002323	0.003763	-0.001005	0.00531	0.001407	-0.00053	0.003227	0.0001708	-0.000526	0.003897	9.024e-05	0.00328	0.002941	-0.001397	0.0008183	0.000885	0.0001239	-0.000823	-0.001984	-0.002504	0.001453	0.00055	0.002167	-0.0001147	-0.0002444	0.002821	0.0002823	-0.000967	0.0006595	0.002445	0.00324	-0.001363	-0.0018015	0.001836	0.0007277	-0.001113	0.0002882	-0.0009184	0.001228	-0.0006495	-0.00409	0.000758	0.000899	0.0003	0.002022	-0.000885	0.001289	0.006447	0.003328	0.0008206	-0.0005674	4.673e-05	0.001319	0.0007057	-0.000555	0.001826	-0.0002635	-0.00097	0.001862	-0.0002006	0.0004385	0.0003765	0.002092	0.001613	-0.0008025	0.001875	-5.68e-05	-7.84e-05	-0.002312	-0.0002973
ABHD3	-0.0002385	0.005028	-0.004658	0.00616	0.002676	0.0009727	0.00536	0.0008006	-0.000702	0.002918	0.006535	0.005146	0.0003548	0.00916	0.001965	0.0005383	-0.000252	-0.001275	0.001301	0.0048	-0.0001578	0.004322	0.002146	0.000576	-0.001076	-0.001995	-0.00225	-0.002136	0.000331	0.004654	0.0044	0.0009236	0.001399	0.002869	0.00028	0.0096	0.0004776	-0.0007224	0.0003984	0.0009522	-0.001044	-0.0002259	0.002504	-0.0001422	0.00438	-0.0009265	0.009735	-0.0001516	-0.001535	-0.004517	-0.001282	0.006508	-0.001706	-0.00037	0.014595	0.0007496	0.004734	0.0002353	-0.001093	0.0004056	0.0001692	-0.001129	0.002943	0.001354	-0.001201	-1.72e-05	-0.000608	0.0005484	-0.0002615	-0.001475	-0.001004	-0.0003161	0.00457	0.006878	-5.79e-05	0.003342	0.00776	0.007145	-0.0005755	-0.0002847	0.0005074	-0.001652	0.002352	0.003391	0.002821	0.00537	0.009834	0.002256	0.0001987	-0.0006175	0.001699	0.000512	0.0008097	0.003796	0.000983	0.00488	-0.0001413	-0.0004842	-0.00259	0.007935	0.00375	0.004375	-0.00298	0.009254	-0.004524	-0.001589	-0.005802	-0.003654	-0.005463	-0.002535	-0.002216	-0.000438	0.005695	-0.004223	0.002972	-0.000462	0.000479	-0.002434	-0.00531	0.0007114	0.0005903	-0.000312	0.001873	0.003866	0.002094	0.0002334	0.00519	0.00856	-0.0006294	0.0002725	-0.00262	-0.0003395	-0.000643	0.003307	0.0052	-0.000621	0.0028	0.004276	0.006195	0.002392	0.006836	0.000868	0.00329	0.003832	0.007164	0.00425	-8.44e-05	-0.0002127	0.0118	0.00413	-0.000612	0.00521	0.002926	0.002846	-0.000657	0.000877	0.00597	-0.0002837	0.00339	0.0009675	0.003609	-0.00184	0.00341	3.594e-05	-0.00011134	0.00251	-4.8e-05	-0.0003583	-7.886e-05	0.00264	0.001219	-6.59e-05	-0.00111	0.002134	-0.001738	0.004845	-0.002035	-0.00035	-0.00223	-0.001058	0.00373	-0.001104	0.002306	0.00406	0.002436	0.0071	0.00205	-0.005127	-0.0009613	0.009285	0.0005393	-0.003828	0.0003014	0.000223	0.002192	0.006077	0.002407	0.0109	-0.00091	0.0001954	0.0006456	0.00954	0.005398	0.005344	0.00396	0.00422	-0.002773	-0.0002412	0.002668	0.004864	0.00504	-0.000716	-0.005352	0.00201	0.003317	0.0004992	-0.000773	0.006397	0.005173	-0.002563	0.0001961	0.000502	-0.001721	-0.00246	-0.000533	0.004192	0.0001681	0.003328	0.002642	4.524e-05	0.01411	0.00445	-0.003994	0.00868	-4.98e-05	-0.00405	0.00568	-0.000829	-0.003944	0.005047	0.001377	-0.0001653	-0.0087	-0.001745	0.001026	0.003275	0.00308	0.003437	0.0005455	0.00518	-0.0002248	-0.000751	-0.0001873	0.0003924	-0.0007486	0.007603	9.716e-05	-0.000696	-0.005756	0.0002083	-0.000705	-7.755e-05	0.00492	-0.001006	0.002106	-0.000998	-0.001449	0.002695	0.00984	0.004	-0.0004833	-0.001241	0.000615	0.002815	-0.0007086	-0.001108	-0.0055	0.01515	-0.0004394	-0.004017	0.01172	0.001375	0.002413	-0.00113	0.007168	0.001458	0.003815	0.00789	0.00838	0.00647	0.004196	-0.0002126	0.003572	0.004314	-0.001434	0.006203	-0.001701	-0.002018	0.00464	0.00703	0.0024	-0.003826	0.002192	0.006184	-0.00878	0.00142	0.0009427	-0.008606	0.010666	-0.001131	0.001002	-0.004482	-0.004704	-0.002869	0.000683	-7.707e-05	0.000788	0.001563	0.012634	0.004566	-0.003325	0.005623	-5.186e-05	0.00593	-2.974e-05	0.00584	0.006783	0.0009365	0.00319	0.000477	-0.00518	0.00561	-0.000973	0.003275	3.123e-05	0.00886	-0.000206	-0.00536	0.010475	0.002405	0.002827	0.00336	0.0001475	-0.0009346	0.003454	0.000814	0.0004451	0.000371	0.00056	0.003944	0.00646	-0.001745	0.006027	0.011406	-0.002954	0.000706	0.002655	0.00487	0.004814	0.0005536	4.77e-06	-0.0002594	-0.00068	-9.99e-05	-0.0009418	0.004185	-0.001761	-0.002981	0.004402	0.011986	0.007027	0.007336	-0.007626	0.005215	0.00237	0.01126	1.95e-05	-0.002884	0.002735	0.01108	-0.002625	0.001008	0.000432	-0.006992	0.0088	0.0011635	0.003279	0.001591	-0.0017805	-0.001132	-0.0002396	-0.006138	-0.005955	0.0004058	-0.0007343	-0.001077	-0.001442	-0.001337	0.003716	-0.002758	-0.001578	0.005226	0.0027	-0.003155	-0.00219	0.003172	0.0101	0.001381	0.00372	0.001331	0.009315	-0.001472	-0.00834	0.006012	0.002	-0.001417	-0.002754	-0.003677	0.0001792	0.00803	0.002243	0.00645	0.00187	0.0003395	0.003414	-0.0007124	-0.00575	0.001704	0.000328	0.004253	-0.001146	-0.001188	0.007637	0.001084	0.00679	-0.0018215	0.002153	0.01013	-0.0013485	0.0005302	0.0001887	-0.0001109	-0.001864	0.01025	-0.001887	0.002533	0.001699	-0.0026	-0.001206	-2.01e-05	-0.002453	0.009636	-0.001062	0.002207	-0.0007544	0.00539	-5.6e-06	-0.0007086	0.0001495	-0.0001334	0.00599	-0.0009775	0.0005217	0.0002546	0.003738	-0.0002333	0.001139	0.000655	-0.001181	-0.0005045	-0.000205	0.002136	0.001995	0.003933	-0.001357	0.003428	0.000696	0.00423	0.002579	0.0002682	-0.0009336	0.006565	-0.01044	-0.002714	0.00361	-0.005333	0.00957	0.000907	0.007225	0.003445	0.00483	0.002821	0.0001012	0.0001027	-0.000768	0.00426	-0.00189	0.000531	0.00397	0.006874	-0.0010195	-0.0009584	-0.0002654	-0.00147	0.01817	0.0003138	9.8e-05	0.00357	0.0003061	-0.001878	0.003918	0.0006294	-0.0001338	0.002726	0.000631	0.003778	0.00319	0.011925	0.005894	0.000294	0.00788	-0.0002327	-0.0001545	0.002151	0.001412	-0.0001816	0.00476	0.003017	-0.0001839	-0.001702	-0.000667	-0.00041	-0.001869	-0.001943	-0.000298	0.001608	0.005642	0.0009737	0.001599	0.00431	0.001094	-0.004528	0.0003285	-0.0007863	0.000986	0.00454	0.001814	0.000818	0.000562	-0.001512	-0.001303	0.000175	-0.003002	-0.001532	-0.002314	-0.006016	-0.003683	0.00409	0.000568	-9.686e-05	0.00708	-0.0001599	-0.002884	0.005157	0.01065	-0.0006347	-0.001438	0.002195	0.006565	0.00337	0.004745	-0.003855	0.0004323	0.0008693	-0.002647	-0.0017185	0.003157	-0.0001608	0.00038	0.000448	-0.0005803	-0.000603	0.001662	-0.004463	-0.00184	-0.001067	-0.0005183	0.005363	0.00265	0.002018	0.000644	-0.002806	0.00296	0.003725	-0.00053	0.000979	0.004387	-0.00356	0.001585	-0.001074	0.001469	0.012054	-0.00065	0.001088	0.0011835	-0.001906	3.695e-05	0.0002401	0.00201	0.003704	0.005325	0.00441	0.002678	0.006157	0.0001668	0.0083	0.002676	0.000945	-0.001348	-0.0008345	0.001435	0.001256	-0.0007076	0.00065	-0.0004983	0.004074	-0.0002491	0.007687	0.00409	-0.001839	0.0001463	-0.0001307	-0.0003672	-0.0003507	0.0092	0.001126	-0.008125	-0.001161	-0.001921	-0.007465	-0.001819	0.000264	0.00578	0.003424	3.55e-05	0.000268	-0.0001445	0.00235	0.01081	-0.004337	0.005035	-0.001666	-0.00603	-0.00195	-0.00194	0.0007277	0.00144	0.01388	-0.003208	-0.00511	0.002113	0.0021	-0.0002263	0.00869	-0.001637	-0.00035	-0.0002381	0.00891	-0.00223	0.002329	7.03e-05	0.003103	0.000919	0.00856	0.002386	0.00478	-0.002317	0.0001575	0.000585	0.000623	-0.001596	0.00832	0.004948	0.002838	-0.001173	0.001524	-0.0004745	-0.000522	-0.006104	-0.001154	0.003721	-0.002003	0.00277	0.002312	0.002007	-0.00471	0.001467	0.000879	-0.004204	-0.003492	0.005466	-0.0002768	-0.0006533	-0.003477	-0.000863	0.0007043	-0.001362	0.003891	0.00431	-0.0006256	0.001827	0.001893	0.00475	0.0002416	0.00254	-0.0005083	0.0006824	-0.005314	0.00506	-0.001257	0.00614	0.002426	0.0057	-0.001011	-0.001401	-0.001367	0.004353	-0.0002887	0.01351	0.0058	0.00836	-0.000671	0.0003972	-0.002642	-0.001745	0.000906	-0.001286	0.0001248	-0.002064	0.0026	-0.002892	0.00172	0.006176	0.0088	0.0002302	0.007553	0.001159	0.000194	-0.000759	0.002756	0.0001786	-0.0005383	0.0003502	0.00077	-0.003849	0.003382	7.296e-05	-0.001106	0.000254	-6.944e-05	0.007835	0.01282	0.001915	0.002665	-0.001023	0.002857	0.001187	0.007145	-0.003357	-0.0008206	0.00944	0.000522	-0.001739	-0.0004249	0.000521	0.00056	0.004173	0.00485	-0.007607	0.00553	-0.000723	-0.003752	-0.0002036	-0.001875	0.00373	-0.001325	-0.005337	0.000987	0.00405	0.000468	0.00559	-0.00837	0.003334	0.003395	-0.0002477	0.001101	-0.004185	0.009346	-0.000853	0.004448	-0.001879	0.0082	0.001301	-0.000167	-1.407e-05	-0.0004244	0.0001991	-0.002783	-0.0063	0.005276	0.004406	-0.000859	-0.0009623	0.004196	-0.00509	-0.0012045	0.000952	-0.00357	0.001832	-0.005234	0.003155	0.005795	0.001339	0.002485	0.00534	-0.001179	9.96e-05	-0.000548	0.00267	0.001918	-0.001781	0.001152	0.002657	0.000652	0.003397	4.196e-05	-0.00524	-0.00284	-0.002789	0.00285	0.003378	0.00632	0.002136	0.010056	-0.007042	0.005688	-0.003	-0.002562	0.001279	-0.0002153	-0.000826	-0.0005407	0.003866	0.001251	0.00878	-0.00364	0.003843	0.003695	-0.002773	-0.0006375	-0.0001425	0.00927	-0.001284	-0.000558	-0.0003843	-0.005833	-0.010254	0.00832	-0.007366	-0.0002251	0.001499	0.0001928	0.00549	0.001605	-0.0003395	-0.003397	0.000532	-0.0005035	-0.003338	0.00724	-0.0003664	0.003967	0.003044	0.00489	-0.004147	0.00517	0.000642	0.001448	5.21e-05	0.0003722	0.002947	0.001549	-0.00923	-0.006794	-0.001901	-0.004906	-0.00692	0.00466	-0.0004203	-0.00408	0.0004585	-0.001119	-0.003262	-0.00135	-0.001239	-0.00103	0.003983	0.000673	-0.00725	-0.00231	-0.00346	0.000352	0.00337	-0.0007505	1.824e-05	0.00939	0.003817	0.003178	0.00364	0.00185	0.004955	0.00567	-0.001334	0.005142	-0.000493	-6.586e-05	-0.00219	0.006634	0.002106	0.00666	-0.002724	0.000671	0.002775	0.007694	0.002596	0.002497	0.0001762	0.000597	0.0002418	0.0001668	0.0067	0.004692	0.01246	0.005337	-0.000584	-0.004463	-0.002384	0.007687	0.00371	0.003754	0.0006995	-0.001867	-0.007374	0.00010127	0.01102	-0.0084	-0.001249	-0.001391	-0.00174	-0.0007343	-0.002483	0.0001516	0.000657	0.0001707	0.005478	0.004494	-0.001898	-0.002579	0.003302	-0.00861	-0.000468	0.005947	0.00616	0.001362	-5.32e-05	-0.004143	0.001903	0.00856	-0.003304	-0.001081	-0.001207	0.010666	0.000507	-0.001662	0.0001078	0.00197	0.001593	-0.0013275	0.001752	-0.002312	0.0001657	-0.00387	0.009224	-0.0003767	-0.006435	-0.003143	-0.001314	0.000362	-0.0002584	-0.001615	0.000452	0.0004716	-0.00638	-0.001896	-0.004265	0.002563	-0.006256	0.007675	-0.000531	0.0006156	0.0067	-0.003038	-0.000753	0.00775	0.007645	0.015274	0.0004032	-0.0008783	-0.0003593	0.00434	0.005516	0.00801	-0.000529	0.000923	-0.001051	0.000441	-0.000787	-0.003368	0.001527	0.001177	0.00445	0.0001575	-0.0001968	-0.005836	-0.003315	0.0004854	-0.00197	-0.013855	-0.003006	0.0007763	0.00808	0.005726	0.0006957	-0.001049	-0.001883	0.001986	-0.0004818	0.003279	0.00367	0.002203	-0.00101	8.476e-05	0.005943	-0.0004022	0.004333	-0.0001021	0.0007753	-0.000602	0.00705	-0.00156	0.0002515	0.00868	0.00393	0.01117	0.0003157	0.000915	-0.001542	-0.001179	0.00608	0.00442	-0.007374	0.0003164	0.00703	0.000383	0.0004551	-0.0002098	0.000401	0.001818	0.005116	-0.002443	0.000639	-0.001963	0.001806	0.00532	0.00625	0.00775	0.00374	0.00566	0.00917	-0.0004432	0.000532	7.79e-05	0.007294	-0.0003743	0.006702	0.0019045	0.005856	0.007576	-0.0007005	0.0003135	-0.000429	-0.000787	-0.002954	-0.000737	-0.004684	0.0003316	0.00319	-0.00417	-0.00068	-0.001242	-0.0004592	-0.001955	0.004913	0.0008197	0.002798	-0.0002111	0.0003965	-0.003057	9.66e-05	-0.001198	0.0008235	-0.001782	0.012215	-0.002422	0.001712	-0.00835	-0.002708	-0.002245	0.001197	0.0005407	0.0003479	-0.000872	-0.001463	0.0022	0.00267	-0.000927	0.00551	-0.00253	-0.0001316	-0.00435	0.008835	0.002258	0.000824	-0.001053	-0.00367	-0.001446	-2.17e-05	0.006172	0.0007505	0.0004792	-0.004223	-0.003967	0.001852	0.003881	0.005558	-0.000902	0.001987	0.005447	-0.0003195	-3.624e-05	0.000539	-0.003588	0.00948	0.0005927	0.00633	-0.000767	-0.001173	0.0006127	-0.000942	-0.001523	2.38e-05	0.001725	0.000747	0.001633	0.0014925	0.001441	0.005344	0.005646	0.01674	-0.001179	-0.001246	-0.002922	0.013794	0.00801	-0.0004761	-0.0001363	0.001724	0.009315	-0.002184	0.002367	0.00657	-0.001012	-0.000741	0.006416	-0.000997	-0.003452	0.0009613	-0.002237	-0.0005374	0.00089	0.006405	0.0001943	-9.245e-05	0.003086	0.00495	-0.0003517	0.005306	0.000616	0.001483	0.001993	0.00401	0.00565	0.005203	0.0138	0.003494	0.006447	-0.003294	0.0008802	-0.0008464	0.000998	0.000648	1.395e-05	0.001758	0.002977	-0.0009604	0.007053	-0.002077	-0.00208	0.005707	0.000513	-0.0003357	-0.0001422	0.001278	0.0009303	0.001931	-0.0003493	-0.0003853	0.008316	0.005524	-0.000723	0.00956	0.000986	-0.0001693	-0.002356	0.00392	0.0006037	0.0009003	-0.002464	0.000711	0.0005293	0.000968	0.0001149	0.00231	0.00061	-0.002394	0.00711	0.007324	0.001272	0.000456	-0.002731	-0.001528	0.0001465	-6.59e-05	0.006058	0.006813	0.005142	0.01179	-0.001011	0.003128	0.0003123	0.00572	0.006016	0.001658	-0.0002606	0.00373	0.001477	-0.00235	-0.00304	0.001929	0.00605	-0.0001765	0.0001101	0.0004177	0.001448	-0.003538	-0.002356	0.002369	0.00535	0.0006027	0.002153	-0.002676	-0.004414	-0.003876	0.0006733	-0.0001816	0.006954	0.0069	0.008224	-0.00618	0.003483	0.006622	0.002892	0.00704	0.004658	-0.000595	-0.001888	0.003712	0.002659	0.000727	8.09e-05	-0.00451	0.00392	-3.81e-05	-0.005203	0.002787	0.00828	0.0002544	0.00416	0.0001817	0.0081	-0.0007024	2.97e-05	4.12e-05	0.00626	0.007732	-0.001787	0.00031	0.000653	0.005283	-0.0004456	-0.002644	0.007416	0.000736	-0.0003529	0.001605	-0.002813	-0.000517	-0.0002651	-0.00395	-0.0004416	-0.002346	-0.0001549	0.0002475	0.000258	0.00047	0.00536	-0.00855	-0.0003974	0.003372	-0.001963	0.000986	-8.2e-06	-0.0001945	-5.57e-05	0.006004	0.00423	-0.003355	-0.001735	-0.006226	0.003767	-0.0009427	0.005627	-0.001029	0.01326	-0.0008764	-0.001117	-0.001383	-0.003132	0.001172	0.0001874	0.002409	0.003574	-0.00155	0.0004973	-0.003353	0.0084	-0.00384	0.004627	0.002289	0.0006084	0.006104	0.01166	-0.002161	0.000263	0.0016985	0.004776	0.001903	0.00168	0.0004158	-0.003477	0.00376	-0.000547	0.001658	-0.001148	0.0004861	0.006992	0.0004945	-0.005726	-0.002686	0.000729	0.003933	0.000252	0.00788	-0.000507	-0.0001274	0.00804	0.001972	0.002247	-0.0006843	-0.000668	-0.0005155	0.000343	-0.000605	-0.002415	-0.002941	0.003157	0.00352	-0.001799	-0.0002054	-0.001347	0.0002371	0.006916	0.00345	-0.002197	0.01363	0.00403	0.00054	-0.00252	0.001558	0.001058	0.000626	0.000848	0.003546	-0.005608	0.001534	-0.00594	0.000536	-0.001502	0.002542	-0.002943	0.0007143	-0.0001452	0.002748	0.001865	0.004414	-0.00577	0.001152	-0.00406	-0.0006166	-0.001307	0.001639	0.001139	-0.0006685	-8.34e-06	0.004547	0.0002685	0.006935	0.002575	-0.001636	0.004288	0.002485	0.0001155	0.0007834	-6.455e-05	0.002985	0.001283	0.01023	0.0005126	0.00404	0.001923	0.00422	-0.000745	-0.0008945	0.000858	-0.000613	-0.0006304	0.00089	0.0013075	0.008865	0.003775	0.001693	0.002268	0.001035	-0.0007925	0.000168	-0.000349	-0.0006075	-0.0007887	-0.00286	-0.003944	0.008255	0.003107	0.004333	0.00059	0.0004363	-0.00558	-0.002338	0.000297	0.0005493	0.0007052	0.00506	0.00796	0.006966	0.002771	-0.0003514	0.007706	0.0001303	-0.003057	-8.816e-05	0.00646	0.003319	0.00454	-2.927e-05	0.005558	0.002602	0.0007653	0.002172	0.0001534	0.002594	0.00514	0.006535	-0.002008	0.00745	0.003937	-0.000854	0.001362	-0.003721	-0.000999	-0.00032	0.004204	0.003653	0.002258	-0.003468	0.001772	0.002186	0.001862	0.002678	0.002422	0.0002229	8.863e-05	0.00279	0.0045	-0.0001303	0.001172	-0.000393	0.001893	-0.009415	0.00367	0.001999	-0.00109	-0.000479	0.01095	0.003878	0.00492	0.002542	0.011284	0.002216	-0.00978	0.001099	-0.003733	-0.002352	0.001419	-0.00266	-0.001141	-0.00431	0.000477	0.00831	-0.002398	-0.0001007	-0.0003939	0.001297	0.004112	0.003353	2.59e-05	-0.003767	-0.00357	-0.00753	-8.62e-05	0.0001171	-0.0006056	0.006294	0.01404	-0.000579	0.0001701	0.001053	-0.00406	0.00523	-0.00528	0.008	-0.0006704	0.002192	-0.0003908	0.003674	-0.001143	0.0008354	0.01213	-0.001284	0.000702	0.0006604	0.007435	-0.00010806	-0.003033	0.00818	-0.003353	-0.002626	0.002676	-0.00148	0.00903	-0.001213	0.0061	0.0002043	0.000969	0.00532	0.000887	-0.001251	0.002264	-0.0015745	0.005283	-0.00465	0.003141	-0.0001823	0.002537	-5.84e-06	0.0004106	-0.0004578	-0.001596	9.054e-05	-1.39e-05	0.00407	-0.000845	0.0008483	0.003704	-0.0006027	-0.0002499	0.0007577	0.00675	0.003952	-0.0003474	-0.001352	-0.001069	0.0052	0.0003254	-0.001303	0.0002956	0.0003557	0.0002923	0.00313	0.0001572	0.003937	-0.00317	-0.000411	0.004177	-0.001873	0.000666	0.00091	0.00431	-0.000221	-0.000209	0.00358	0.0004115	0.001141	0.00939	-0.0005174	-0.000911	0.003345	0.002638	-0.00516	-0.00103	0.00836	-0.0017805	0.002384	0.00401	0.001125	-0.002184	0.0004702	6.1e-06	0.0002084	0.007393	-0.00138	-0.000922	4.584e-05	-0.004738	0.002209	-0.003344	-0.005558	0.0006	0.0008626	0.001496	0.0001465	0.001689	0.001943	0.003603	5.6e-05	-0.000384	0.006165	0.010704	0.00972	-0.005173	0.007244	0.00236	0.0004764	-0.002918	0.003735	0.0002878	0.0006204	-0.002504	-0.001965	-0.0004742	-5.04e-05	0.001822	0.01406	0.001	-0.001339	-0.002474	-0.0002806	0.0007343	0.002405	0.0002413	0.001204	-0.001061	-0.0002658	8.9e-05	0.01111	-0.0008507	-0.003208	0.0002565	-0.0015	-0.001092	-0.005184	0.001481	-0.0001658	0.002405	0.003025	0.005867	-0.003792	-0.0001847	-0.002308	0.003578	0.00653	-0.002615	0.0001509	0.001332	-0.003098	-0.001855	-0.001431	-0.00154	0.001807	0.00977	0.0036	0.00738	0.005646	-0.005226	-0.003914	0.003035	0.003798	0.007427	0.00132	0.00393	3.08e-05	0.0006027	0.006096	0.001976	-0.006985	0.00924	0.013695	0.0009522	0.002401	-0.000988	0.001763	-0.002691	-0.00652	-0.0001217	-0.003088	0.005524	0.000407	0.002028	0.000996	0.0005093	-0.0008326	-0.0007744	-0.002342	-0.00522	0.0005555	0.001394	0.001673	0.0007133	0.0003774	0.000829	0.00011	-0.001495	-0.00109	0.00196	-0.001974	0.0002904	0.0037	0.00932	0.000463	8e-06	-0.0007176	-0.002466	0.0005145	-0.0003855	0.002409	2.575e-05	-0.002335	-0.001066	-0.005375	0.001247	0.004074	0.0002122	-0.005146	0.003256	0.0002854	0.001397	0.000197	-0.0006385	0.006096	0.0005827	0.001251	0.001615	0.001831	-0.0005684	-0.001986	0.002203	-0.0001397	-0.003744	-0.002121	-0.003544	0.003	4.655e-05	0.004494	-0.001579	0.001267	-0.01101	6.36e-05	0.0011835	-0.005043	-0.003983	0.009186	0.000865	-0.003382	-0.001813	-0.0001938	-0.005054	0.006413	0.001274	0.002346	-0.001131	-0.002293	0.006153	0.00171	-0.000412	-0.00075	0.003172	-6.616e-05	-0.0004716	-0.002346	-0.003956	0.002373	0.0007305	0.006058	-0.0002313	0.003681	0.001831	-0.0008993	0.00531	0.0006375	0.009674	0.000697	0.005726	0.007305	0.00576	-0.001114	0.005733	0.0007896	0.000682	-0.0002534	0.00649	0.006386	-0.002954	0.004826	-0.003826	0.00819	0.00543	-0.00316	0.003632	0.001541	0.006172	0.01036	0.006695	0.005074	0.004898	-0.001804	0.00603	-0.0003016	0.0003288	0.002613	0.000538	0.0003974	0.004692	0.0006256	0.00627	-0.00101	0.001127	0.004025	0.003557	0.01194	0.001098	-0.0007386	0.001703	-0.0007243	0.000896	0.002298	-0.004993	-0.00067	0.001939	-0.003069	0.00819	-0.00452	-0.01212	-0.001515	0.001479	0.0004768	0.01324	0.0005097	0.0001734	0.002558	0.00058	-0.002607	0.0009503	-0.005157	0.004654	0.002632	-0.001191	-0.001751	-0.001658	-0.0004332	-7.3e-06	-0.0038	0.002182	0.001683	-0.002327	0.0001827	0.003439	-2.563e-05	0.001073	-0.000936	0.003492	-0.0001197	-0.002916	0.00568	0.00067	-0.003263	0.003002	0.000637	0.003775	0.00181	0.001092	0.001522	0.002468	-0.001026	0.001269	-0.0003357	-5.36e-06	8.3e-07	0.001039	0.00435	0.002914	0.0043	0.00498	0.000668	-0.0002187	0.0001378	5.037e-05	-0.001478	0.001842	0.001118	0.006588	0.007534	0.001063	0.00457	0.006863	0.0008006	-0.001207	0.001549	0.0002508	0.00031	-0.001656	0.003746	0.0008273	0.00468	0.00374	0.00674	0.0011	0.000272	0.009315	-0.0002182	-0.00551	0.004528	-0.0008836	-0.001621	0.002974	0.001009	0.00597	6.217e-05	0.001064	0.003448	0.00876	-9.227e-05	0.0005593	0.002666	0.0002933	0.0001403	0.007713	0.002981	-0.005726	0.003443	0.00417	0.0006986	0.006126	-0.004986	-0.00039	1.17e-05	-0.0005317	-0.003788	0.000647	0.006218	0.0012245	-0.002663	0.005283	0.001795	0.0007124	0.00639	0.004776	0.001586	-0.0003686	-0.002407	0.0003684	-0.0001041	0.0002546	0.003263	-0.001517	-0.002274	0.00964	0.001952	-0.0002983	0.000679	0.0005345
ABHD4	-0.002455	0.002676	-0.01103	0.004303	0.004402	-5.99e-05	0.004192	4.7e-05	-6.83e-05	0.00463	0.00581	0.003338	0.0004823	-0.001318	0.002707	0.0013075	-0.0016365	-0.007595	-0.002104	-0.0005517	-0.005543	0.005024	-0.003136	0.002403	-0.00119	-0.003242	0.0002164	-0.001982	0.0002208	-0.001468	-0.001952	0.002834	0.003826	-0.00408	0.0002506	0.00898	-0.000592	-0.0003068	-0.01015	0.000783	-0.001297	0.001923	-0.002548	0.004143	0.0005493	0.001196	0.002752	-0.000405	0.00010246	-0.00224	-0.000869	0.002356	0.004223	0.0054	0.00842	0.001186	0.00934	0.0002016	0.000411	0.001723	-0.0001135	0.001814	0.002855	0.002054	0.001146	0.000986	0.00057	1.293e-05	-0.0003204	-0.00071	0.000949	0.001308	0.00724	-0.00076	-0.001002	0.001116	0.00405	0.00174	-0.002056	-0.000321	-0.004982	0.002356	-0.003674	0.007095	0.003622	0.006413	0.005486	-0.00276	0.0006413	-0.000288	0.004086	-0.001355	0.00033	0.000686	0.00372	0.003304	-0.0015955	-0.002485	0.000167	-0.00759	0.00678	0.001644	-0.0001196	0.01056	-5.48e-05	-0.000365	-0.004395	0.001976	-0.007164	-0.004955	0.002665	0.001256	0.005276	-0.004215	0.001524	-0.0005274	0.001791	-0.0004869	-0.004997	-0.0006557	-0.0008345	0.000755	0.002718	0.006542	0.001735	-0.003786	0.00447	0.01045	-0.001788	0.00067	0.005276	-0.00285	0.00141	0.002176	0.01169	0.00207	-0.0006523	0.00976	-0.00576	0.00583	0.003418	0.00289	0.001523	0.00527	0.007484	-0.001041	-0.00231	-0.001208	0.007965	-0.007034	0.001637	0.00601	0.00399	0.002617	0.000591	-0.000374	-0.000322	-0.0002203	0.001497	-5.59e-05	0.001554	0.004265	0.010765	-0.0003705	0.0006375	0.007744	0.001496	0.001887	0.00091	0.001871	-0.004173	-0.004337	-0.003485	-0.001548	-0.001873	-0.00859	-0.001189	0.0005274	-0.001397	-0.002037	0.003998	-0.001277	-0.001403	-0.000995	0.0011215	0.003487	-0.003033	-0.0088	-0.005146	-0.0003917	-0.0006	-0.00197	0.001232	0.000378	0.001391	0.004463	0.002832	0.0007877	0.0003672	7.296e-05	0.0001498	0.00737	0.003073	0.001876	-4.077e-05	0.003437	0.00687	-0.001845	0.003477	0.00332	0.002232	-0.003418	-0.001993	0.001461	0.0002387	0.000665	-0.00223	0.00899	0.002974	-0.000255	-0.001207	0.0003762	-0.001077	-0.001042	0.003656	0.011444	0.0004308	0.002293	0.001319	2.69e-05	0.010124	-0.00401	0.0002444	0.003447	0.001002	-0.00302	0.0009985	-0.000512	-0.000955	0.004303	-0.003424	0.001836	-0.002039	-0.000678	-0.000939	-0.0001267	0.0004714	0.00263	0.001948	0.002039	0.001281	0.002783	0.0007153	0.002218	-9.47e-05	-0.000213	-0.001075	0.00281	-0.000685	0.00161	0.0001639	0.001003	0.002384	0.002014	-0.001951	0.000199	8.33e-05	0.0003316	0.00289	0.003319	0.0002338	-0.001346	-0.002398	0.005466	-0.001896	0.001132	-3.004e-05	0.006	-9.21e-05	-0.0005546	-2.89e-05	0.003439	-0.00012094	0.003654	0.003296	0.00163	-0.002716	0.01015	0.002562	0.003841	0.003365	0.00474	-0.001762	0.005928	0.001714	0.001486	0.001094	-0.00454	-0.0002863	0.0001061	-0.003302	0.002384	0.001703	0.00502	-0.004505	0.003408	0.000688	-0.00598	0.004128	0.00607	0.001509	-0.002495	0.003222	-0.002062	-0.000571	0.000882	0.000311	0.01279	0.006332	0.000409	-0.001002	-0.002573	-0.00197	0.005802	0.0001247	-0.003372	0.01296	-0.0003316	0.001999	0.00045	-0.003185	0.004883	-0.001965	-0.000572	0.0004373	0.001389	-0.0001339	0.000989	0.005363	-0.00544	0.00966	0.0001705	-0.0002642	0.004646	0.003454	-0.001244	0.004208	0.0003657	-0.000224	0.004017	-0.002846	-0.0026	-0.0004845	-0.001851	-0.001391	-0.001541	0.004784	-0.003588	0.003397	-0.001094	-0.0001725	0.0004177	-5.87e-05	-0.003698	-0.00215	-0.000683	-0.00615	0.002005	0.00485	0.000372	0.00539	0.00418	-0.001512	-0.001053	0.01015	0.00313	-8.047e-05	0.003166	0.002718	0.00446	0.001944	-0.0006986	0.0007753	0.001061	0.008865	0.001437	0.01	0.004147	0.000646	-1.23e-05	-0.00212	-0.004623	-0.001051	0.0006046	0.0004916	-0.00262	0.0016575	-0.001298	-0.0007067	-0.004177	-0.002815	0.004124	0.00432	-0.001754	0.001615	0.001205	0.002773	-0.002052	0.007935	0.006153	0.00576	-0.001483	-0.007732	0.000733	0.001615	-0.0002083	-0.00134	-0.003586	0.002361	0.004696	0.002234	0.0004084	0.00162	-0.0007663	0.001591	-0.002474	0.00876	0.007153	0.000601	8.9e-06	0.0001878	0.00143	-0.002901	0.0016365	0.00399	-0.000668	0.005623	-0.000548	0.0002376	0.0003095	-9.817e-05	-6.425e-05	0.001544	0.001334	-0.002106	0.007084	0.00315	-0.0008035	-0.003374	0.003397	-0.01038	0.0003467	-0.000493	0.00517	-0.000753	-0.001145	-0.004692	-0.000502	-3.34e-05	-0.0002806	0.00497	0.004944	0.001019	0.0037	0.004627	0.001619	0.0002568	-0.000824	-0.0001404	-0.00602	-0.001172	0.001293	0.004456	-0.000821	-0.0003023	0.007374	0.0001434	0.002956	0.0003803	-0.001828	0.01321	0.00892	0.001357	0.003096	-0.000722	0.0006275	0.002666	-0.001797	0.004665	0.0007133	0.001137	-0.0015135	0.0001068	-0.0002954	0.01048	-0.00399	0.005444	-0.001105	0.002527	-0.00568	0.001407	-0.002134	-0.00149	0.0002406	0.01109	0.002522	0.001903	0.00624	0.002378	-0.001762	0.002434	-7.063e-05	0.0016165	0.000767	-0.00398	0.001434	-0.003555	0.005146	0.003143	4.72e-05	0.003757	-0.000703	0.000757	0.005016	-0.004547	0.004517	0.003311	0.001978	-0.000345	-0.0042	-0.0002515	0.0002484	-2.825e-05	0.003246	0.0001332	0.002424	0.001978	0.002	0.004734	0.0004811	0.0009255	-0.00602	-0.0006156	0.004547	-0.002266	0.001441	-0.00010365	-0.001928	0.000828	0.0004866	0.0004973	-0.002916	-0.0008693	-0.00312	0.00671	-0.000771	-0.0024	0.003618	-0.0001198	0.006145	-0.005516	1.824e-05	-0.001008	0.005375	0.001199	0.0003223	-0.0004592	0.006905	0.012115	-0.006306	0.002796	-0.001616	0.001341	0.005165	-0.001048	0.001049	-0.003862	-0.000692	0.0001658	0.0003486	0.0002077	-6.4e-06	-0.00209	-0.0035	-0.001302	0.0001571	0.000677	-0.0007734	-0.0018425	0.004128	0.000525	0.002474	0.01362	0.006718	0.002123	0.002787	0.002897	-0.001845	0.001976	5.21e-05	0.003878	0.003687	0.007053	0.002182	-0.002542	0.003489	-0.00852	0.001843	0.001239	0.00225	0.001448	0.001697	0.002043	0.01164	0.003353	-0.000612	0.00434	-0.0001986	0.003767	0.00317	0.0005603	-0.000553	-0.00267	0.004368	-0.001369	0.003063	-0.006634	0.003048	0.001186	0.0006695	-3.827e-05	0.001095	0.001018	-0.0008926	0.006275	0.007072	-0.00010425	-0.001044	0.001074	0.003366	0.00351	-9.376e-05	0.005863	0.00415	0.0004818	0.00439	0.003405	-0.003822	0.00367	-0.01161	0.002424	0.001342	-0.002245	0.000591	-0.001357	0.001357	-0.003178	0.0008426	-0.0005045	0.0003085	4.52e-05	0.0005302	6.366e-05	-0.002443	0.001627	0.003378	-0.00817	-0.003517	-0.001778	0.0004466	-0.000636	-0.0008874	-0.00801	-0.000946	0.01079	-0.001254	7.707e-05	-0.002453	0.000844	-0.005226	-0.001625	0.0007353	0.00821	0.003754	-0.0014105	0.000773	-0.001052	-0.00657	-0.001493	-0.00377	-0.00593	-0.0008616	0.0007133	0.0051	0.001313	-0.0006924	-0.000645	0.003342	0.000734	-0.001217	-0.001462	-0.0003626	-0.0006127	-0.003359	-0.0005164	-0.0003111	0.0001547	0.001327	0.006203	-0.0004997	-0.002493	-0.000427	0.005985	-1e-06	-0.0008473	-0.000489	0.005486	0.002686	0.007137	0.001188	0.006596	-0.0018425	0.00241	-0.002825	-0.001365	-0.002924	0.007576	0.000998	0.00506	-0.00615	0.0004497	-0.0005136	0.002594	-0.00152	-0.000782	3.54e-05	0.001642	-0.0009	-0.0002913	0.00228	-0.00114	0.000868	0.006233	-0.003983	-0.0002412	0.008354	-0.0005274	0.0007358	0.0005083	-0.00445	0.00544	-0.003895	-0.002457	-0.00451	-0.005802	0.002638	0.001472	-0.0005255	0.0001519	-0.001978	0.003342	0.006424	0.003359	-8.61e-05	-2.694e-05	0.004414	0.005394	-0.001033	-0.00697	-0.000821	0.0119	0.0002754	-0.003574	-0.000967	0.00323	-0.001546	0.005123	0.0009503	-0.00506	0.00817	0.000817	-0.0004015	0.003313	0.002272	0.003326	0.001391	-0.00881	-0.002903	0.00619	-8.607e-05	0.001349	0.00417	-0.001401	0.001325	-0.00228	-0.00103	-0.007763	0.002224	-0.003784	0.006058	0.002464	0.007034	0.005276	-8.81e-05	-0.0007553	-0.001934	-0.004364	-0.00715	-0.001134	-0.00636	0.002638	0.005043	-0.00485	0.000293	-0.001303	-0.002888	-0.001	0.001023	-0.000983	-0.0055	0.003742	0.003527	0.0092	0.004917	0.001701	-0.001486	0.0001738	0.001893	0.001053	0.000907	0.001145	0.001297	0.0001959	0.003405	0.006393	0.0001295	-0.00812	0.00391	-0.002096	-0.001323	-0.00198	0.00631	0.008354	-0.003672	0.000295	0.003336	0.001194	0.0014515	-0.005276	3.37e-05	-0.001005	-0.004105	0.002333	0.002352	0.004402	-0.00397	-0.003235	0.00355	0.00749	0.0006814	-0.0001296	0.00706	-0.003551	0.000311	-0.00236	-0.004845	-0.0057	0.00865	-0.00581	-0.002882	-0.000913	-0.000566	-0.001868	0.001135	-1.466e-05	-1.83e-05	0.0005627	-0.002869	0.0001764	0.001646	-0.002193	-0.002728	0.007763	0.0006566	-0.004475	0.000408	0.002314	0.00311	-0.003593	0.00027	0.004143	0.001601	0.0005727	-0.001828	-0.0003395	0.00806	0.005363	0.01141	0.00126	-0.002203	0.004665	0.0009327	-0.006924	0.0008874	0.000326	0.0004423	-0.000974	0.0001421	0.0001205	-0.0006733	-0.000433	0.00458	-0.00993	0.002106	-3.6e-05	0.00588	0.005272	0.001266	0.001326	0.001524	0.005116	0.003967	0.009254	8.76e-05	0.003483	0.0018215	0.00478	0.006054	-0.00885	0.00483	-0.001757	0.0005765	0.001893	-0.001935	0.001513	-0.003044	0.007263	0.0006905	0.005894	1.55e-05	0.007072	0.007168	0.01009	0.009125	-0.00283	0.00415	-0.002935	0.004032	0.0001438	0.000518	0.001043	-0.01232	-0.005424	-0.001949	0.00286	-0.003506	0.0004935	-0.0008383	-0.002552	-0.002588	-0.00922	0.00965	-0.000162	0.001016	0.00722	-0.007133	0.0001254	-0.002386	0.00309	-0.0001021	-0.00639	-0.003242	0.01021	0.004086	-5.56e-05	0.001276	0.0019	0.01035	-0.00021	3.9e-05	-0.002533	0.006565	0.000995	0.0004163	0.00311	0.002325	0.00281	0.001765	-0.0005965	-0.001181	-0.001105	-0.001995	0.00207	0.004063	0.0005307	-0.000797	0.0002354	-9.23e-05	0.000598	2.74e-06	0.002918	0.005123	-0.002369	-0.001147	-0.003326	-0.003717	-0.012436	1.32e-05	0.0006413	0.002966	0.00547	-0.00216	0.002329	0.007515	0.001467	0.005264	-0.0003383	0.001054	0.0003054	0.002789	0.00598	0.009	-0.00505	0.001112	-0.003265	-0.001122	0.002441	-0.0009446	-0.001296	0.000943	0.003454	0.001855	0.00255	0.00394	-0.0001144	0.0003364	-0.001602	-0.001609	-0.003622	-0.0001304	0.008	0.00324	-0.004284	-0.005753	-0.005424	0.006367	-0.003586	0.0002433	0.001702	0.0002804	0.002296	-0.000285	0.0008883	-4.995e-05	-0.01079	0.003448	0.001986	0.001449	0.00888	0.0001161	0.005074	0.006657	0.006367	0.001856	-0.002445	-0.0004027	-0.006218	-0.000996	-0.00403	0.001753	-0.003565	0.0001534	0.0055	-0.00321	0.0007567	-0.0003345	-0.00264	-0.003214	0.001649	-0.00277	-0.003506	0.001516	0.005013	0.001867	-0.002686	0.005314	0.003004	-0.001807	0.006805	-0.002394	-0.00332	-0.0009155	0.01072	0.0009346	0.003782	0.001946	0.004803	0.00861	-0.000607	-0.0011215	0.001641	-0.000312	-0.000853	0.0001621	0.0002732	-0.001734	0.00744	0.00091	0.001366	-0.001498	0.002064	-0.000815	-0.001419	0.00393	0.002321	0.000984	0.001614	-0.000663	0.0008082	-0.002783	0.001147	0.001164	0.009766	0.0005937	0.0007563	-0.007633	-0.003565	-0.0004396	-0.00447	-0.007694	0.000457	0.0004253	-0.008415	0.00482	-0.0001557	0.00444	0.002169	-0.001738	0.002216	-0.0001799	0.00521	0.00391	-0.001238	0.002089	0.00484	-0.000824	-0.001291	0.003647	-0.00124	-0.0019	-0.00321	-0.003057	0.0002391	0.00293	0.00388	-0.0003388	0.00175	-0.0029	-0.0002217	0.0015745	4.876e-05	-0.003141	-8.583e-05	0.0004044	0.004234	0.0008116	-0.001819	0.000976	0.0002623	-0.004707	-0.0001045	-0.0008082	-0.002522	-0.001626	0.002806	-7.79e-05	0.002735	-0.0001303	0.009125	-0.00259	0.002892	-0.004383	0.01062	0.00884	-0.000992	0.0002066	0.0003593	-0.0051	0.002914	-0.00255	0.005947	-0.002222	0.001355	0.0004258	-0.0001028	0.002151	0.006947	-0.0009694	0.004826	0.001807	0.007565	0.002825	0.002144	0.001479	-0.0003266	-0.0008764	-0.001138	0.007427	0.005306	0.0014925	0.00543	0.002087	0.008194	0.004574	0.0008144	0.00212	-0.006397	-0.002914	-7.397e-05	0.000508	0.001264	-0.000413	-0.000174	0.003672	-0.002573	0.01022	0.002293	-8.99e-05	0.006893	0.0004582	0.002071	0.001823	-0.00459	0.0003269	0.002016	-0.00039	-0.002262	-0.002337	0.00425	0.0002382	0.01307	0.001847	0.002	-0.001775	-0.003891	0.003117	-0.0003667	-0.003378	0.000963	-8.4e-05	-0.002531	-0.002981	0.003685	0.004215	0.0002608	0.00554	-0.002377	0.003046	-0.001759	-0.001057	-0.0003803	4.065e-05	0.006767	0.003143	0.005005	0.004948	0.006313	-0.003353	0.003044	0.0007277	-0.00368	0.001701	0.0001504	-0.007866	-0.001336	0.0066	0.00512	-0.0025	-0.001541	0.00911	-0.0004327	0.0001379	-0.001235	-0.00136	-0.002007	0.001302	0.002897	0.003883	0.001078	-0.003508	-0.003986	-0.001838	-0.002382	9.3e-05	-0.002481	0.00826	0.003246	0.01219	-0.001942	0.004948	-0.0001822	-2e-06	0.0013275	0.005695	-0.002247	-0.003153	-0.00448	0.003235	0.00309	1.07e-05	0.005196	0.00641	0.0002565	-0.00554	0.002844	0.005524	0.003191	-0.0009513	0.007	0.00777	-0.002422	9.12e-05	-0.0011425	0.000419	0.001842	0.002792	0.000565	0.002073	0.008	0.00063	-0.00177	-0.002087	0.0005164	0.000321	0.003527	-0.0005875	-0.000327	-0.002922	-0.000606	-1.72e-05	-0.00447	1.04e-05	0.000204	-0.0001904	-4.51e-05	0.003435	-0.01043	0.000809	0.006603	0.001819	0.001061	-0.001995	-0.002674	-0.003206	0.001944	-0.005173	-0.005238	0.00767	-0.002502	0.004128	0.002048	0.001209	0.004402	0.00814	0.0008535	-0.002457	-0.0006595	0.0009475	-0.003872	0.002346	0.000363	0.003109	-0.00458	0.000747	-0.002022	0.0057	-0.0003896	0.003517	-0.002005	0.0006094	0.01304	0.0001402	-0.000878	-0.00203	0.002901	0.003233	0.000693	0.00487	-0.0008044	-0.003387	0.005234	-0.00245	0.00259	-0.00753	0.001345	0.005844	0.000786	-0.003553	-0.0001159	0.0008354	-0.004288	-0.0009465	-0.003227	0.01127	-8.07e-05	0.004787	0.0013275	0.000784	0.0005174	0.0006666	0.002312	0.000611	0.00087	-1.1e-06	-0.00164	0.00486	0.001337	0.0007834	-0.00162	-0.003904	0.000694	0.005283	-0.000262	-0.0001253	0.004196	0.011505	0.000433	-0.006104	0.00353	0.001074	0.000644	0.0004332	-0.001336	0.002	0.001616	-0.00576	-0.00476	0.00212	0.001522	-0.005974	-0.002548	-0.000787	0.001407	-1.26e-05	0.001646	-0.002077	0.002527	-0.00306	-0.00289	-0.000704	0.0018215	-0.002235	0.000779	0.0002775	0.00479	0.006203	0.002886	0.001922	-0.000709	-0.004787	-0.009125	0.0001385	0.0003593	0.0004418	0.001587	-0.0003998	0.00773	-0.0002477	-0.003387	0.003283	0.00707	0.0002042	0.0007977	-0.001765	-0.0005207	0.000642	-0.003834	0.0002186	0.011604	-0.00769	0.002766	-0.00317	-1.633e-05	-3.83e-05	-0.001955	0.0001861	-0.001172	-0.004436	-0.0008793	-0.002731	0.002056	0.003237	0.003775	-0.0005774	0.00343	-0.00298	0.00248	0.0006957	-4.566e-05	-0.001252	-0.001189	0.0001035	0.003143	-0.005993	-8.6e-06	0.006416	0.000364	0.0006566	0.00011206	0.00502	0.004158	0.006252	0.002953	0.002623	0.00306	0.0003006	0.002094	-0.004032	-0.001082	0.003859	0.003716	0.001161	0.005253	0.001467	0.002151	-0.001894	0.001685	-0.0003333	0.0002534	0.002487	0.001534	-0.001039	-0.003513	-0.005074	-0.002886	0.00646	0.00679	0.002333	-0.0006742	0.001036	0.00325	0.012665	0.0002393	0.001691	0.0002892	0.002493	-0.004955	0.00381	-0.002079	0.0001633	-0.001455	0.009254	0.007793	0.001104	0.006905	-0.00237	0.0003154	-0.003876	-0.0002003	-0.001598	0.0004363	0.001204	-0.0007443	0.0002116	-0.0007286	-0.0009685	0.009636	0.0008416	-0.000448	0.003956	0.000749	0.003872	0.002342	-0.000876	-0.0007887	-0.00658	-0.00311	-0.003656	0.000357	-0.00152	0.002882	-0.006596	-0.001762	-0.00423	0.00439	-0.003891	0.006172	-0.00431	-0.00668	-0.0003128	-0.0002863	0.00239	0.005062	-0.0001698	0.001833	0.009636	0.0003066	-0.00163	0.00441	0.009445	0.000285	-0.003565	0.00542	0.005863	-0.001535	0.007298	0.003443	0.0052	-0.003822	-0.0002037	-0.0004358	0.0003808	0.00981	-0.001716	-0.002348	0.00712	0.0007973	0.00695	-0.002056	0.002962	-0.001702	0.000819	0.0002112	-0.0005827	-1.25e-06	0.0002987	3.326e-05	0.0002315	0.00108	-0.006413	0.0008545	0.00396	0.001557	-0.003025	0.006237	0.004177	0.00424	0.001003	0.005066	0.000536	0.00587	0.005466	-0.0009747	-0.0001593	-0.002676	-0.004387	-0.0008473	0.003002	0.004436	-0.002531	0.000505	0.00397	-0.002028	-0.001841	0.001921	0.003986	-0.0006576	-0.002022	0.00463	0.001348	-0.003695	-0.0003557	-0.000895	-0.002285	0.002636	0.004776	-0.002512	0.005264	0.0084	-0.004383	0.006046	0.002794	0.001251	-0.003187	0.006878	-0.001148	0.0004418	0.004715	-0.002865	0.0005927	-9.37e-05	-0.003733	0.006054	-0.008224	-0.00658	-0.000705	2.41e-05	0.0007863	-0.001663	0.00365	0.002058	0.000991	0.005238	-0.0001884	0.002373	0.0007987	0.008705	-0.002785	0.004128	0.005028	0.0004532	-0.000738	0.001248	0.0001543	0.005795	-0.000758	-0.003351	-0.000772	0.0004368	0.004665	-0.003798	0.0008473	0.002363	-0.00427	0.0002159	0.0003767	-0.0003674	0.00293	0.001018	0.0008535	0.003593	0.001833	0.001756	-0.0004556	-0.002798	0.001586	-0.005177	-0.001075	-0.0002947	-0.001893	0.002851	-0.001403	0.002462	0.0111	0.001462	-0.002148	-0.002657	-0.001802	0.003483	-0.000397	0.002344	0.002043	-0.002987	-0.0014715	-0.0003293	-0.0037	0.006905	0.007683	0.002085	0.00955	0.001151	0.000795	-0.00661	0.00141	-0.000546	0.002518	0.00479	0.00869	0.0002966	-6.026e-05	0.007324	0.0001458	-0.00872	0.0001191	0.004177	-0.001557	0.00405	-0.01118	0.001563	-0.002287	0.002249	-0.002375	0.003443	0.004143	0.002045	0.00237	-0.002922	5.04e-05	0.0009747	-0.000293	-0.003534	-0.0002414	-0.003983	0.0001023	-0.000435	0.000672	0.0008135	-0.003723	-0.0002801	-0.0001589	-0.0009403	0.004627	0.004604	0.002647	0.002157	0.002127	0.001708	0.002151	0.0004218	0.000511	2.04e-05	-6.473e-05	0.001699	0.0003207	-0.002846	0.0004787	-0.001008	-0.0005617	0.004738	0.00425	0.002094	-0.00138	-0.000173	-0.002956	0.0004041	0.00168	-0.000546	-0.000384	-0.00139	-0.002165	0.003242	-0.001833	-0.002228	0.003664	0.0001346	-0.003193	-0.00166	-0.003002	0.003658	-0.0003161	0.004562	-0.002083	0.003578	-0.00511	0.00183	0.003025	0.0004816	0.0011835	0.00419	0.001198	0.0002418	-0.001258	-0.006718	-0.00683	0.001991	0.003672	0.001342	-0.0003042	-0.002758	0.002092	-0.0006394	-0.0006676	0.00409	0.005272	-0.000452	-8.56e-05	0.0001277	-0.005024	-0.001428	0.0006385	0.00412	0.001669	0.006832	-0.0003104	0.000933	0.005478	0.0005517	0.00169	0.000381	0.01595	0.006344	0.01068	0.007065	0.001495	-0.003605	-0.0004642	0.000805	0.007397	0.01091	-1.085e-05	-0.001803	-0.004723	0.003334	0.005432	0.001113	0.004948	-0.003252	0.006382	0.003714	0.007694	0.00407	0.004646	0.002855	0.006523	-0.000226	0.0003223	0.000751	0.0001848	0.000253	0.00578	-0.0006514	0.005993	0.006413	0.004307	0.00508	-0.0002608	-0.000963	-0.001338	0.002316	0.000568	-0.000963	-0.001111	1.055e-05	-0.00802	-0.007965	0.0007	0.001231	0.003078	-0.002426	-0.007343	8.93e-05	-0.000823	0.0003278	-0.000987	-0.0001982	0.0007854	0.0015955	0.001268	0.00474	-0.003983	0.001206	0.001775	0.00488	0.0028	-0.000977	-0.004135	0.0007844	0.0007577	-0.002653	0.002151	-0.002428	0.0002267	0.000782	0.001413	-0.005703	0.00158	-0.002626	0.007652	0.00212	-0.003292	0.00946	1.9e-06	0.001909	0.001105	-0.001245	0.0006056	0.003593	-0.001917	0.0001678	0.0004714	0.001062	0.00445	0.001965	0.0001851	-0.0009155	0.00462	-0.002941	0.002739	0.0001304	0.00551	0.001027	-0.0051	-0.0004792	0.001197	0.007694	-0.003218	0.0009565	0.00249	-0.00119	-0.0009503	-0.00499	0.0008016	0.001121	0.00103	-0.004173	0.0002875	-0.0005574	-0.002537	1e-06	0.0015135	0.005535	0.0001422	0.003185	0.000849	0.00010914	-0.003086	-0.002392	0.0001899	0.00614	2.92e-05	-0.001007	0.001905	2.3e-05	-0.001577	-0.001433	0.001103	0.002998	0.0005894	-0.011826	-0.0003235	0.007114	0.001341	0.0006075	0.0007167	-9.66e-05	-0.006325	0.001292	0.00705	0.001492	0.006187	-0.00393	3e-06	-0.002527	-0.0004227	0.001329	0.001312	0.0041	-0.003366	-0.001933	0.002079	-0.00283	0.003723	-0.005196	0.002617	-0.001948	-0.004128	0.003584	-0.001921	0.0005794	0.0009346	0.00214	-0.00104	-2.76e-05	0.01135	0.0001557	-0.0007696	0.0003617	0.0006433
ABHD5	0.00202	-0.002205	-0.00269	0.00208	0.002966	0.001763	0.007126	0.001756	0.001055	3.88e-05	0.002985	0.00316	0.0006027	-0.002321	0.002607	0.001903	0.000511	-0.00256	-0.001514	0.001354	0.001497	0.00282	0.002375	-0.001405	0.00139	0.003092	0.001111	0.001758	0.0005913	0.00538	-0.005974	0.003757	-0.001154	0.002958	0.0009084	-0.0002985	0.000475	0.0002265	-0.003738	0.0004127	0.001589	0.001974	-0.001499	0.001919	0.00639	0.001636	0.008545	-0.0002558	0.000713	-0.00977	-0.001357	0.00441	0.001276	-0.002508	-0.00301	0.004242	0.007133	0.0005727	-0.001829	0.000492	-0.001434	0.002222	0.003588	0.002996	-0.002567	-0.00304	-0.0001309	-0.00218	-0.0007076	-0.001268	0.003143	0.000637	-0.001342	0.006393	-0.003181	0.004513	-0.00485	0.004177	-0.001311	0.0007477	0.001255	0.002026	-0.0025	0.00567	0.00418	0.003149	0.001182	-0.002567	0.007435	0.001231	0.005566	0.000925	-0.001421	-0.004578	-0.000605	-0.001555	0.001823	-0.004288	0.001117	0.006138	0.001705	0.004356	0.001635	0.00623	0.004295	-0.001101	-0.00983	0.001333	-0.012245	-0.01387	-0.00251	0.0007377	0.004803	0.00439	0.001718	-0.0002875	-0.0004275	-8.345e-05	-0.00899	-0.006718	0.0004606	0.007088	0.001495	0.005478	0.00618	0.002043	-0.002123	0.001588	-0.007168	-0.0001485	0.001987	0.001409	0.00086	0.001127	0.002237	0.004604	-0.003298	0.01196	0.01351	0.00599	0.01037	0.002827	0.002583	0.00408	0.001824	-0.00663	-0.002806	0.0008245	0.00395	0.002274	0.002012	0.007694	0.006317	0.003326	0.001296	0.003578	0.004463	0.001159	-0.003342	0.0002599	-0.000512	0.003017	0.00977	-0.003252	-0.0001425	0.00426	0.0002766	0.005497	-0.0001698	-0.0007367	-0.0006785	0.004227	0.001926	-0.0008054	0.000568	0.003288	-0.000574	-0.002502	0.000409	-0.0002364	-0.00743	-0.0001758	-0.005005	0.000842	0.002932	-0.0002167	0.002337	-0.00829	0.001492	-0.0003734	0.0006227	-0.00099	0.001169	0.000771	-0.001427	0.005394	-0.001069	0.000782	0.0002677	0.000852	0.002745	0.003292	-0.002277	0.002748	0.00331	0.00475	-0.002075	-0.001044	-0.001776	-0.003458	-0.001008	-0.008896	-0.00284	0.0005374	-0.0005136	0.000373	0.002419	0.01072	0.0009146	-0.001634	0.000648	0.001	0.002096	0.0001185	0.006027	0.0007987	0.003723	0.0008006	0.001663	0.0005064	-0.001728	0.003292	-0.00813	0.003325	-0.0005984	-0.00474	0.008026	0.000499	6.163e-05	0.004856	0.00216	0.00133	0.004448	6.52e-05	0.001122	-0.00454	0.001189	0.004284	0.003574	0.003347	0.001652	-0.002954	0.00061	-0.0001546	0.000408	-0.00172	0.0005665	-0.01091	-0.000573	-0.004597	0.0005717	0.001154	-0.000249	0.0003986	0.0008006	0.0001378	-0.002012	-0.002792	0.00224	0.001457	0.0004232	0.0003138	-0.001184	0.004406	-0.00636	0.0006094	0.003788	0.007748	-0.001181	-0.001302	0.00942	0.003675	0.00232	0.003616	0.006042	-0.003267	0.0005054	-0.001563	-0.0003963	-0.00577	-0.006756	0.01131	-0.007347	0.003414	0.000691	0.011116	-0.001598	-0.0032	0.00585	0.001858	0.001548	-0.00235	0.001376	0.002808	-0.00904	0.002392	-5.865e-05	-0.002836	0.005352	0.003757	0.002516	-0.00493	5.87e-05	-0.0007358	-0.003754	0.0002975	0.001737	-0.01342	-0.006393	0.00633	0.001466	0.003002	0.000965	0.005936	0.000881	0.003963	0.009926	0.001127	0.00743	0.0002246	-0.002241	0.006474	0.002567	-0.001441	0.00207	-0.0004065	0.0008645	-0.000659	0.01307	0.002329	0.003075	0.000293	-0.002285	0.007286	0.002193	0.0029	2.223e-05	-0.001347	0.001708	0.004433	-0.00433	-0.001809	-0.000837	-0.000575	-0.003557	-0.00679	0.01316	0.005405	0.002745	0.001206	-0.0003433	0.0005417	0.001558	-0.002058	-0.005226	-0.0001972	0.0011425	0.00648	0.005184	0.001302	0.00671	0.00037	0.001612	0.0009146	0.003511	0.00261	-0.001199	-0.00461	0.003881	0.005486	-0.003298	0.000835	-1.46e-05	0.004765	0.006775	0.0007567	0.01039	0.000725	0.001575	-0.0004096	0.0001754	0.003515	0.0003452	0.0005064	0.003752	-0.0009365	-0.003391	0.0003889	0.00295	-0.006588	0.002909	-0.0006576	0.007294	-0.000579	0.0003817	-0.0009418	0.005695	0.001393	-0.00352	-0.00451	0.000463	0.00011414	-0.01096	0.0087	0.0006576	-0.000507	0.000682	-0.00418	4.8e-05	0.005493	0.0006056	0.00943	0.002754	-0.000736	4.023e-05	-0.002441	0.000651	0.00419	0.00203	-0.001612	-0.0001447	-0.000306	-0.0012455	-0.002174	-0.00593	0.000402	0.007244	0.0004172	-5.85e-05	-0.0001067	-0.0003252	0.0004194	0.002226	0.007095	-0.006485	0.001372	-0.006264	-0.0004194	0.001963	0.002514	-0.001617	0.004208	-0.001462	-0.0016575	0.0006847	0.003792	-0.00659	0.0008197	-0.00653	0.0004086	-0.00414	0.004753	-0.00323	-0.003078	-0.001293	0.0002075	0.0008636	0.0004234	-0.0004823	-0.00334	-0.0002055	-0.000495	-0.002275	0.000662	-0.00847	0.004463	0.0002124	-0.002888	-0.00187	-0.0004861	0.00305	-0.002048	0.0003104	0.00057	0.0002171	-5.037e-05	-0.0008655	-0.00131	0.001222	-0.002285	0.0002565	0.00188	-0.001399	0.0003026	0.006996	-0.005684	0.00806	0.0004249	0.004204	0.004677	0.004757	-0.0004926	-0.007187	0.002426	0.004913	0.004837	0.00243	0.003466	0.0002053	0.000993	0.001798	0.0002506	-0.002026	-0.001261	-0.0003996	0.001142	-0.002756	0.00274	1.53e-05	0.0004113	0.001744	0.001284	-0.000694	0.00909	0.002527	-0.004753	0.00608	0.004192	0.0001224	0.0004292	-0.001018	0.001267	-0.0003262	0.0002248	-8.994e-05	0.002077	-0.0004153	-0.004707	0.0005064	0.002504	0.0005507	-0.01608	-0.0002301	-0.0001643	0.004665	0.00507	-0.006855	5.215e-05	-0.0005236	0.0013895	-0.0008817	0.002565	-0.00387	-0.001982	0.0009046	-0.0005145	0.0002928	-0.003601	-0.00143	-0.001	0.00945	-0.001582	0.00153	0.0056	0.00954	0.0004444	8.76e-06	0.004375	0.004845	-0.0002973	0.002321	0.001867	-0.001826	0.003386	0.001343	0.001167	-0.0006695	0.003078	-2.87e-05	-0.00093	-0.0008307	0.0002311	-0.01119	-0.002863	0.003801	0.0018215	-0.00204	-0.002632	0.003065	-0.0005217	0.001596	0.001794	0.002699	0.00577	0.001986	0.001054	0.0007854	0.006702	0.002836	7.606e-05	-0.010666	0.00826	0.000651	-0.0002534	-0.015045	0.000997	0.004223	0.001433	0.001903	0.0006847	0.009315	-0.000695	0.003466	0.006344	-0.001982	-0.003975	0.001828	-0.000874	0.002493	0.0009236	0.0008526	0.000359	-0.0008674	0.00339	-0.003311	-0.0006857	-0.001894	-0.000727	0.00829	0.001452	0.001072	0.0003343	-0.001754	0.0008144	-0.0003645	0.01136	-0.00214	0.0006924	0.001165	-0.000473	0.000537	0.001239	-0.005657	0.004955	-0.000301	-0.002901	-0.001626	-0.001815	0.003405	-0.00742	0.009026	-0.002642	-0.006374	-0.0007257	-0.0009985	-0.004974	-0.00812	0.00884	4e-07	0.00432	0.00239	-0.006496	0.001689	0.00462	0.002176	-0.000887	-0.007446	-0.000924	0.003187	-0.0008044	0.001059	-0.003538	-0.00905	0.007736	0.006874	0.004803	0.0006585	-0.0004528	-2.85e-05	-0.002829	-0.00547	-0.00832	0.001216	0.004517	0.002832	0.001838	0.001999	-0.003752	-0.009056	-0.00322	0.003836	0.0008836	-0.002138	0.005245	0.0001776	0.00215	0.002277	0.0010395	-0.001369	-0.0011835	-0.003588	-0.0004568	0.000336	-0.0007157	-0.00011265	0.0004022	-0.003244	0.001144	0.0049	-0.001338	-0.00349	-0.00294	-0.002203	-0.002512	0.001234	9.114e-05	0.001191	-4.95e-05	-0.001316	0.0001116	0.00243	0.002506	0.006145	0.001051	0.001447	-0.003578	0.002203	-0.0002189	0.009285	-0.0044	0.002138	-0.0004888	0.00185	-0.004196	-0.000891	-0.002155	0.0005593	-0.001496	0.0007925	-0.001201	-0.0011835	0.000647	-0.007465	0.001125	0.0013485	0.00997	-0.000331	-0.000524	-0.000859	-0.004337	0.005764	-0.000955	-0.0005097	-0.007343	-0.00603	0.004726	-0.003235	-0.002918	0.000658	0.002373	0.0007663	0.00559	0.00706	-0.0009513	-0.001737	0.002872	0.004528	0.01064	-0.010315	0.0009327	-0.002625	0.0005355	-0.003536	-0.001935	-0.001395	-0.004097	0.008545	-0.0004268	-0.001726	0.002218	0.001582	-0.000435	0.0003731	-0.0005875	-0.00608	0.00141	-0.0096	-0.0007296	0.00605	-0.002542	9.66e-05	-0.007645	-0.002035	0.002537	0.0005918	-0.003012	-0.0001936	0.005154	-0.00488	0.0077	0.00556	0.003012	0.004814	0.0006094	-0.005318	-0.00282	-0.003645	-0.003056	-0.002998	-0.001269	0.004593	0.00543	0.001938	0.00457	0.0004077	-0.00404	-0.0009193	-0.002422	0.002586	0.0002651	-0.001576	0.00724	-0.00252	0.001786	-0.000739	-0.000679	-0.003042	-0.001611	-0.003124	0.001687	0.0006256	-7.4e-06	0.002645	0.004787	0.0003328	-9.2e-06	-0.003918	-0.00646	0.003275	0.005215	0.00719	0.006496	0.004723	-0.004166	0.003088	-0.00651	-0.005558	0.001843	-0.00379	0.001154	-0.0001379	0.002762	-0.000633	0.00609	0.000315	-0.0002587	0.00915	0.0008683	0.00418	-0.001081	9.3e-05	-0.00785	-0.00117	-0.0008006	0.002495	0.001875	-0.001766	0.00969	-0.00693	0.002077	0.0001312	0.0003157	-0.007076	0.00072	0.0002646	-0.00534	-7.546e-05	-0.0007534	-0.0009365	-0.001071	-0.0005302	-0.003042	0.00426	-0.000597	-0.007904	-0.00509	0.0008073	0.003738	-0.0003018	-0.001122	-0.003551	-0.000738	-0.002361	-0.007656	0.0004573	-0.005325	0.0002668	0.00968	0.0002742	-7.47e-05	0.003775	0.002104	-0.006664	0.000988	0.00097	-3.12e-05	-0.00453	-0.00896	0.005238	0.001231	0.003693	0.00168	-0.001982	-2.02e-05	0.00401	0.00918	0.00514	-0.00929	-0.001934	0.0001321	0.001463	0.00881	0.00914	0.00771	0.0001626	0.003252	0.000954	-0.000488	0.00757	0.001537	-0.002388	0.003012	0.0004733	-0.00274	-0.0007324	-0.004047	0.00463	0.002645	0.003267	0.001618	0.004894	0.006195	0.000574	0.003548	-0.001307	0.00436	-0.001042	0.004395	-0.003473	-0.0038	0.000646	-0.00487	0.001532	-0.00913	0.005547	-0.00422	6.56e-05	-0.002989	0.000636	-0.00733	8.374e-05	0.001123	0.0003078	-0.011055	-0.00315	-0.001864	-0.001459	-0.005917	-0.00446	0.000661	0.00224	-0.00396	0.006348	0.0006075	-0.003363	0.005894	0.01365	0.00412	-0.0003233	0.000877	-0.0008354	0.00392	0.002773	-0.0009136	0.007317	0.006496	-0.000547	0.0001166	0.0002373	-0.002237	0.00101	-0.0007267	0.006516	0.001331	-0.00673	-0.0004573	0.0003421	-0.002695	-0.0003896	0.001125	0.0003283	-0.0001618	-0.001063	-0.001617	-0.00794	-0.00659	-0.01453	-0.002214	0.00426	-0.00359	0.0006747	9.79e-05	0.00325	0.00518	0.00497	0.004513	0.000318	-0.005478	-4.53e-05	0.001434	0.001673	0.004787	-0.01053	-0.0001487	-0.001951	2.41e-05	-0.004665	-0.000922	0.002954	-0.00010425	0.004456	0.002409	0.000369	-0.005898	-0.002495	0.0007143	-0.001446	-0.00419	-0.001614	0.001224	0.01104	0.00716	-0.005093	-0.00889	-0.002834	0.0008173	-0.01379	-0.0001713	-0.004074	-0.0007343	-0.004097	0.001583	-0.004814	-0.0001124	-0.008224	0.002844	0.003332	0.002663	-0.003788	0.001613	0.00271	0.007385	0.001585	-0.001991	-0.000563	-0.0005383	-0.002815	0.0002582	-0.005928	-0.002172	0.005516	-0.0001435	0.001503	0.000862	-0.002865	0.000624	-0.000668	-0.003597	-0.002663	-0.004597	-0.002672	-0.003222	-0.011894	0.001751	-0.006817	0.0009623	-0.000384	0.009476	0.003649	-0.00511	-0.002554	-0.000857	0.003803	0.001664	0.00883	-0.0007677	0.00793	-0.001557	-0.00514	0.001427	0.0014515	-0.0001675	-0.002266	-0.001377	0.002863	0.0008125	0.00485	0.001087	0.002218	0.0005245	0.0003812	-0.00468	0.00143	0.002586	0.001936	0.00179	3.755e-05	-0.0002111	0.0005937	-0.002323	-0.000665	0.000969	0.00449	-0.001602	0.001176	-0.005238	0.0001804	-0.004074	-0.002861	0.001597	3.76e-05	0.001109	-0.002155	0.00882	0.00606	0.001526	0.005417	-0.000881	0.002302	0.0004036	0.004776	-0.0005393	-0.001024	0.002926	0.005154	-0.000469	-0.00067	-0.000761	0.001695	-0.000876	-0.0002217	-0.005646	0.004745	0.002432	0.001791	-0.0001899	0.00313	-0.01049	0.000276	-0.001107	0.0004845	-0.001691	0.004333	0.0001999	0.001704	0.001895	-0.0002126	-0.000596	0.0003133	-6.1e-06	-0.001347	-0.000551	-0.000344	-0.002804	0.0002191	0.0005975	-0.002586	0.00331	0.003584	-0.003342	0.00401	-0.000304	0.007343	0.004295	-0.002	0.001497	-0.003092	0.003405	0.0002108	0.000705	-0.0003977	-0.0002608	0.0009274	0.01396	0.0003622	-0.003107	0.01119	0.001224	0.001191	0.002682	0.003672	-0.01238	-0.003637	0.001518	0.00638	0.00409	0.002996	-0.002077	0.004246	0.006668	0.002111	0.001709	-0.001204	0.01665	0.00288	0.00556	-0.01031	0.002104	0.00065	-0.0004563	-0.0007534	-0.0002048	7.033e-05	0.001788	0.0008283	-0.002184	-0.00876	0.0005717	0.001236	0.0013075	0.0018215	0.0002084	-0.002861	9.43e-05	0.00606	-3.076e-05	0.0003457	-0.01326	0.009796	0.0003686	0.003567	0.002506	-0.001412	-0.001344	-0.001753	0.0011015	-0.00056	0.001479	-0.0004253	0.000642	-0.001494	0.001036	-0.001323	0.001393	-0.0001712	0.007187	-0.00473	0.00661	0.0009055	-0.007446	0.001635	0.0002897	0.00269	0.001986	0.001227	-0.0027	0.001426	-0.002197	-0.003412	0.000744	0.00334	-0.003235	-0.001982	0.001407	-0.00191	-0.000915	-0.00309	-0.0006685	0.002115	0.003475	-0.001042	0.000215	0.000607	-0.001656	-0.00921	-0.000355	0.002089	0.006252	0.000587	0.000177	-0.01058	-0.005337	0.002855	-0.0002103	0.0009465	0.010414	-0.00236	0.00824	0.00267	0.00544	0.003614	-0.001183	-0.000507	0.005554	-0.001041	-0.002687	0.004574	0.000764	-0.002657	0.000502	0.001244	0.005764	0.000632	0.000802	0.003483	-0.0003467	-0.001805	-0.002422	0.00638	0.006027	0.005684	-0.0004997	-0.003773	-0.002432	0.002623	-0.002985	0.0003357	-0.0008583	0.0047	0.000762	0.004204	0.004017	-0.0006404	-0.00124	-0.0005956	-0.006035	-0.0002393	-0.002026	-0.002413	0.0003774	-0.007	0.0001874	-0.0004463	0.0001898	-0.000599	-0.002726	0.001012	0.00232	0.000721	-0.00799	0.000481	-0.00488	-0.003208	-0.00594	-0.0001117	-0.00501	-0.002525	0.001081	0.00308	0.00233	-0.003483	0.003918	0.003134	0.00436	0.001978	0.0004818	-0.002718	0.0007796	0.001724	-0.001152	0.001821	0.002573	-0.002888	0.0007277	-0.01078	0.01175	0.001959	-0.001528	-0.002077	0.0001965	0.005775	0.001578	-0.002089	-0.000187	0.003199	0.000983	0.003296	-0.001063	0.0008497	0.000599	0.003584	-0.001523	0.00429	0.005665	-0.01135	-0.001984	-0.000222	-0.002714	-0.01197	0.003304	0.006496	0.000497	0.00194	0.006958	-0.001179	0.000714	0.003183	0.00287	0.0013895	0.000784	0.002264	0.0005097	-0.000554	-0.000891	0.001432	-0.001376	0.00597	-0.0004256	0.000686	-0.002728	-0.004517	0.005333	-0.0004413	0.0003738	0.01102	0.01344	0.00712	0.001768	-0.0001354	0.002045	-0.004974	0.0007725	0.000529	-0.002148	0.00269	-0.000808	-0.003183	-0.002901	0.003065	-0.002455	0.002256	0.001397	-0.001488	0.002167	0.00255	-0.003181	-0.00702	-0.007584	0.000665	0.002043	0.001261	0.001545	0.0005465	0.000509	-0.004513	0.001009	0.002468	0.006447	0.002228	-0.001259	-0.006092	0.0004497	0.0003092	0.0018835	-0.00685	0.004135	0.009995	0.002596	-0.0009484	0.003101	-0.002367	-0.003384	-0.002048	-4.62e-05	0.0002261	-0.001033	-0.003593	-0.002234	0.005356	0.0007095	0.0003119	-0.00675	-0.00491	0.003014	-0.0008054	0.00018	-0.003435	0.001172	-0.00786	-0.00845	0.007595	-0.004345	0.000615	0.001125	0.003101	-0.0009737	0.002848	0.0001884	-0.00536	-0.0002176	-0.002337	-0.001091	0.001585	-0.001661	-0.005802	-0.003746	0.001236	0.004547	-0.0003598	0.00158	-0.0010805	-0.004807	-0.002491	0.004444	0.00482	-0.001109	-0.0027	-3.9e-05	0.000578	-0.001589	0.00568	-0.0012455	0.00647	-0.001668	0.0002263	0.001527	-0.005344	-0.0009065	0.0008774	0.001629	-0.0012045	-0.004105	6.634e-05	-0.00507	0.004498	0.0009413	-0.002079	0.001123	0.0001595	-0.001734	-0.0026	0.003727	0.002707	0.004	-0.000576	0.001106	-0.00651	0.003506	0.002861	0.001668	0.0002034	2.24e-05	0.004692	0.004776	0.00304	-0.002798	0.003094	0.00162	-0.0001738	0.0002778	3.22e-05	0.000165	0.001283	-0.000591	-0.00639	0.001459	0.006386	-0.004833	4.23e-06	-0.004517	0.001092	0.00781	0.003021	-0.0001405	-0.000501	-0.0004234	-0.00423	-0.00263	0.0004497	-0.000937	0.003183	0.002043	0.002123	-0.002625	0.004475	-0.001707	0.000303	0.0006967	-0.00554	-0.000655	-0.005013	0.002747	0.004543	0.001625	0.002441	0.02022	2.146e-05	-0.0004354	0.002018	0.00686	0.00058	-0.00854	0.00384	-0.003288	-0.003147	0.009186	0.004383	-0.006107	-0.003023	0.001797	-0.000881	0.001017	0.004505	-0.0001677	-0.001044	-0.006557	-0.001571	0.00718	0.00618	-0.0018635	-2.855e-05	0.003244	0.000641	-0.000844	0.000532	0.000985	-0.001966	0.0003653	0.0005326	-0.004528	-0.006077	0.001302	0.001854	-0.0002851	0.00387	-0.009	0.00421	0.001332	0.003784	0.000516	0.005413	0.01415	-0.001241	-0.0002992	-0.005985	0.00317	-0.003967	0.001938	0.00793	-0.001953	0.000466	0.00421	-0.002892	-0.00589	0.002192	0.004128	-0.0008726	-0.0002527	0.0066	0.001837	-0.001986	0.0004017	0.0001563	-0.003119	-0.0007076	0.001044	-0.002445	0.0057	0.003315	-0.00814	-0.004154	0.00468	0.000131	0.0002642	0.0007367	9e-06	0.000854	0.002783	0.0017395	0.000994	2.39e-05	-0.01051	-0.001175	-0.01016	-0.0006614	0.001291	-0.0008874	0.002274	0.000542	0.00396	0.0005417	0.000331	-0.001573	0.000559	0.003565	0.007244	0.001091	3.153e-05	0.006462	0.006866	0.0001022	-0.001784	-0.002369	-0.002995	-0.0002477	0.0003603	-0.0004694	-0.0009103	-0.002268	0.003387	0.0001663	0.001782	-0.005074	-0.001698	1.45e-05	0.0003533	0.001045	0.0001987	0.001325	0.00082	0.001661	0.001635	-0.003588	-0.0001708	-0.003012	0.000714	-0.00899	0.001801	-0.0008535	-0.01152	-5.27e-05	0.003887	0.0001514	0.01004	-0.001218	-0.007023	-0.0036	-0.0004404	0.0001039	-0.0004752	0.002285	-0.002815	-0.001676	-0.00217	0.0003877	-0.004494	0.00325	0.006157	0.0003703	0.00646	-0.003002	0.000612	-0.00437	-0.005085	-0.002708	-0.00801	-0.0007076	0.01345	0.0003562	-0.0004234	0.004562	0.002188	-0.00715	0.0007057	0.004898	0.001467	0.001535	-0.008575	0.0002449	-0.007378	-0.00534	-0.00524	0.003422	0.004295	-6.527e-05	4.107e-05	-0.003117	-0.001285	0.0007367	0.0002785	0.0006366	0.0001074	-0.00551	-0.0007124	0.001955	0.000631	0.000721	-0.001438	0.001256	-0.002054	0.001211	0.00319	-0.0006375	-0.0009203	-0.0014305	-0.002655	-0.001043	0.0008035	0.0014305	0.0006704	8.74e-05	-0.005074	6.98e-05	0.000625	0.000616	0.003023	-0.00373	0.0002663	0.002623	-0.00061	-0.004257	-0.0003433	0.011536	0.007782	0.000593	9.04e-05	0.003891	-0.0004237	-0.001277	-0.002504	-0.0006375	-0.000131	0.003218	0.00319	0.0002959	0.001671	-0.002417	-0.002312	0.00443	-0.00102	0.000906	-0.001556	0.002977	-0.004337	0.002558	0.0008636	-0.005867	-0.00741	0.00338	0.001582	-0.0012245	-0.004726	-0.008	-0.005936	-0.001444	0.002584	0.00508	0.0007796	0.001138	0.005383	-0.0002133	0.0004106	0.003347	0.00206	9.036e-05	-0.0005608	0.000367	-0.001939	0.0001515	0.003206	-0.002375	0.002895	0.00735	0.005432	0.000533	0.003967	0.0001712	0.001626	0.001711	-0.0009437	0.00439	0.0116	0.00965	0.003199	0.004738	-0.0009274	0.0007815	0.00773	0.00351	0.001035	-0.0006204	-0.01422	0.00938	0.005505	-0.0006366	0.002678	-0.0001535	0.009094	0.006393	0.003159	0.00912	0.002657	-0.001893	0.004665	-7.5e-05	-0.0006113	-0.006973	-0.003876	0.0002377	-0.005768	0.0012245	0.00455	0.0106	0.002113	0.00808	-0.00331	0.00394	-0.0009456	-0.001378	0.0002129	-0.0002701	-0.00147	-0.001999	0.00203	-0.006123	-0.00976	0.002773	0.00891	-0.01516	-0.003704	0.00215	0.000498	0.0001528	-0.00664	0.000982	-0.000877	0.005512	-0.001455	-0.003572	-0.000698	-0.00802	0.00689	0.005882	0.00194	0.000711	-0.00031	0.001632	0.0009284	0.000201	0.001738	0.005417	-0.002783	0.000702	0.00785	3.695e-05	0.0003605	0.0005975	0.002472	-0.001765	0.001127	0.00519	-0.0005937	0.002985	0.00686	0.0004206	0.001858	-0.004047	-3.5e-05	-0.001241	-0.000722	0.000897	0.00544	0.003325	0.001286	0.0007753	0.002907	0.00222	-0.0003452	0.0005207	0.002964	-0.001612	-0.002356	0.0003474	-0.0008593	0.004227	-0.001993	0.000985	-0.005325	-0.000879	-0.000745	-0.005093	0.004925	0.000507	-0.002085	0.0008745	0.0001482	0.000539	-0.0002918	0.003447	-0.0004733	0.0003517	0.003231	0.008415	-0.0008197	0.0003836	-0.00819	-5.186e-05	-0.00463	0.00228	-2.17e-05	0.000648	-0.0007944	-0.0009475	-0.003937	0.0005074	-0.0001878	-0.000561	-0.009995	-0.00688	-0.002779	-0.001669	-0.0008564	-0.001507	-0.006638	-0.002886	-0.006058	0.0004153	-0.00387	-0.003046	0.001924	0.0001207	0.000558	0.000504	-0.00432	0.00263	-0.001029	0.00231	-0.002316	-0.01081	-0.0006223	0.0006022	0.002312	-0.004566	1.7e-05	0.002028	0.000544	0.004982	0.00247	0.0003717	0.000633	-0.001227	-0.00091	0.0006046	0.0081	0.000871	0.001279	-0.0005784	0.000897
ABHD6	0.003338	0.007156	-0.00818	0.01115	0.004036	9.14e-05	0.00876	0.0009384	0.00221	0.00549	0.01026	0.002277	0.00387	-7.71e-05	0.005123	-0.001933	0.0002944	0.001418	-0.001991	-6.473e-05	-0.0001918	0.00466	-0.00382	-0.000565	-0.001013	0.002737	0.001621	-0.001829	0.0004888	0.00876	-0.004288	0.0012045	0.006207	0.007786	0.0008173	0.006752	0.000197	-0.000663	0.003567	-0.00284	0.0001335	0.003826	-0.00361	-0.003426	0.0006847	-0.002737	0.006565	0.0008006	-0.0007567	-0.001702	0.001751	0.01087	0.003256	0.00558	0.004196	-0.005848	-0.004364	0.0002491	-0.00209	0.00224	0.0001723	0.0002637	0.00636	0.0045	0.002207	-0.0013485	-0.0004575	-4.7e-05	7.07e-05	0.000419	0.0004618	0.0004473	0.00239	0.00698	0.005665	0.0007796	0.001148	0.01019	4.5e-05	0.00251	0.000622	-0.000935	-0.002882	0.0037	0.005592	-0.004482	0.007103	-0.004642	0.003168	-0.001434	0.004536	0.0001188	-0.000526	-0.0002499	0.003242	0.004414	0.001313	5.2e-06	-0.0001453	0.003716	0.002861	0.004654	-0.00882	0.00974	-0.002344	0.0003688	0.0001688	0.005672	0.0009055	-0.007664	-0.00231	0.000903	0.004913	-6.22e-05	0.009796	-0.001308	-0.0004325	0.0002402	0.00423	-0.000388	-0.001129	0.001581	0.00745	0.006145	-0.001843	-0.00555	-0.001263	0.00593	0.002504	-0.0006366	0.005707	0.003296	-0.00142	0.006874	-0.004402	-0.001424	-0.002464	0.00898	0.01221	0.011955	0.008965	-0.001826	0.000349	0.007072	0.01014	0.001227	-0.001771	0.00010693	0.00786	-0.005157	-0.001767	0.004555	0.007122	0.001165	0.0003617	0.0001369	0.003119	-0.000664	0.00494	0.000388	-0.01018	0.002728	0.004642	-0.0006256	-0.000751	0.007793	-0.0005383	0.001896	0.0004392	-0.002048	0.00331	0.002062	-0.001767	0.00362	-0.003983	0.0049	-0.001452	-0.003193	-0.001169	-0.0005174	-0.002565	0.001269	0.003395	0.01008	-0.001733	0.00553	0.002647	0.001871	-0.00215	-0.003721	-0.00202	-0.001199	-0.0002713	-0.001166	0.002237	0.003038	-0.005135	0.006138	0.002699	-0.0002	-0.0019455	0.001506	0.001445	0.002125	-0.0005207	0.000307	-0.005424	-0.003506	0.003382	0.001805	0.00172	-0.00681	-0.00343	-0.00559	-0.003689	-0.0006022	-0.003792	0.005875	0.0065	0.0001886	-5.18e-05	0.0007176	-0.0001254	-0.001651	0.001627	0.005722	0.002455	0.001662	0.00527	-0.0005064	0.001844	-0.001652	-0.004704	0.011116	-8.74e-05	-0.00322	0.000693	-0.000362	0.0002369	0.007694	0.003078	0.0004315	-0.004547	-0.001596	-0.0003724	-0.000601	-0.005512	0.0043	3.314e-05	0.00412	0.00010055	0.001957	0.000606	-0.0009613	-0.0001658	0.002802	-0.0004563	0.006165	-0.001995	-0.00888	0.000929	0.00093	0.003918	0.0003638	-0.004974	0.001228	0.001617	0.005657	0.001795	0.00725	-0.00402	0.0005054	0.0016365	0.00949	-0.00509	-0.002892	-0.002838	0.00913	-0.0015135	-6.93e-05	0.003317	0.002363	0.0005097	0.001384	0.002394	0.001629	0.002432	0.002253	-0.003674	-0.008575	0.002346	0.000811	-0.002155	0.00595	0.00231	0.00794	-0.002993	-0.001785	0.006577	-0.001189	0.0002818	0.0003831	-0.0007734	0.003395	-0.01566	0.005703	0.0002153	-9.64e-05	0.01627	-0.004803	0.002604	-0.00234	-0.002792	-0.0006213	-0.000273	0.001001	0.001096	0.001198	0.002195	0.00277	0.004772	0.002556	-0.000958	0.007328	-0.000152	-0.001067	0.00867	0.0004776	0.00848	0.0005445	-0.004753	0.00975	-0.00124	0.00564	-0.0001905	-0.001297	-0.00042	0.003239	0.01206	8.91e-05	0.005753	0.003195	1.56e-05	0.00561	0.002796	0.002615	-0.003994	0.000338	0.001064	0.002682	0.003054	-0.01382	0.004612	-0.005787	-0.000963	-0.0003517	0.00856	0.00805	0.009926	-0.002014	0.006535	-0.002293	-0.000538	0.00283	-0.003496	0.004097	-0.0008764	-0.001602	0.004375	-0.00591	0.01141	0.006653	-0.005295	0.004818	0.00597	0.010704	0.0002687	0.003242	-0.001629	0.00631	-0.0002651	0.0003529	0.00466	-0.001128	0.01133	-0.0004008	0.003508	0.003298	-0.001449	0.0006914	-0.0001342	-0.00605	-0.00312	-0.0014515	0.001908	0.00524	-0.00116	-0.0004501	1e-05	0.001553	0.005356	0.01412	0.007015	0.00049	0.001376	0.002605	-0.001616	-0.007797	-0.003124	-0.003883	-0.00469	-0.003054	-0.004208	0.01093	0.002447	0.0001427	-0.002462	-0.001512	-0.001535	-0.0004454	-0.002167	0.007088	-0.001929	0.000733	0.003744	6.74e-06	0.001097	-1.043e-05	-0.000503	-0.001669	-0.001118	0.0004282	0.00774	-0.004524	0.00713	0.0009484	0.00516	0.003143	0.001323	-0.0004375	-0.002028	-0.002281	0.002089	0.00612	0.003918	0.00281	0.005337	-0.00559	0.005074	0.002962	-0.003138	-0.00712	-0.0002997	-0.0002685	-0.00077	0.00452	-7.224e-05	0.0006456	0.006805	0.001002	0.003723	0.002708	0.003826	-0.005627	0.006145	0.0005875	0.00232	0.0005846	-0.002048	0.002558	0.0002563	0.002476	-0.003447	0.001324	-0.001915	0.001705	0.0003722	0.00989	0.001411	-0.001249	0.005737	0.00819	-0.002285	0.000974	0.004044	-0.001157	0.01102	-0.0002723	0.002943	-0.00279	0.0002577	0.004288	-0.0006595	-0.0006566	0.005585	-0.000789	-0.001003	-0.001909	0.006268	0.001966	0.00489	0.0002856	-0.00365	-0.001385	0.00823	0.001179	0.005474	0.00819	-0.0001637	-0.00266	0.005257	0.000648	0.01188	0.005516	0.001582	-0.003178	0.00737	0.00499	0.006195	0.000514	0.00984	-0.00012	0.0005884	-0.003105	0.003101	-0.00979	0.005596	0.0009437	-0.0002708	0.001247	0.0004327	-0.003145	0.001915	-0.004593	0.0001287	0.002401	0.001805	-0.00407	-0.005222	-0.001357	0.001966	-0.002668	-0.0001181	-0.000902	0.002422	-0.0003543	0.001257	-0.006958	0.000866	0.001465	0.001081	-0.00295	-0.0001608	-0.002789	0.000887	-0.00528	-0.003166	0.003439	-0.0002254	0.003744	0.00709	-0.003256	-0.0007944	-0.002655	0.00744	-0.001365	-0.00108	0.00245	0.006077	0.004265	0.00547	-0.01057	0.00102	0.00307	-0.0002083	-0.00126	0.0008974	0.000562	0.001037	0.0006576	-6.47e-05	0.002047	-0.001038	-0.000738	-0.00169	0.0003536	0.001263	-0.0003433	0.004505	-0.001993	0.003496	0.002068	-0.005703	0.00672	-0.001752	-0.001898	0.006645	0.00192	0.000437	-0.001797	-0.009384	0.001763	0.002424	-0.0007043	-0.000699	0.0002894	-0.001557	-0.004757	0.002958	0.00416	0.00552	-0.003712	-0.001187	0.00826	-0.001303	0.0052	0.003443	-0.003721	0.000893	-0.001146	0.0008717	0.000951	-0.0008426	0.00551	-0.001004	0.003248	-0.002106	0.003426	0.004242	0.001665	0.001613	0.000933	0.001034	0.0009027	0.007423	0.002882	-0.00512	0.0005016	-0.001507	-0.003296	0.00662	7.98e-05	-0.0017805	-0.003925	2.4e-06	-0.0003588	-0.004932	-4.256e-05	-0.0031	0.001131	0.005226	0.001506	0.00403	-0.000754	-4.6e-06	0.002695	0.013756	0.005547	-0.00023	-0.0006533	-0.001675	0.00523	0.001621	5.01e-05	0.00385	0.0006924	0.002258	0.00421	8.38e-05	-0.0003362	0.002142	-0.00269	-0.002016	0.0004442	0.00723	-0.0024	0.001542	0.002344	-0.0003188	-0.002815	0.00407	0.003914	-0.00518	0.007496	-0.001216	0.001913	0.000446	0.000983	-0.00931	-0.002731	0.0016985	-0.00334	-0.000408	0.005177	0.003614	-0.006504	0.0007496	0.002699	-0.001256	0.000551	0.001534	-0.003355	0.000801	-0.001118	-0.000676	-0.0003412	-0.001203	0.0016	0.006523	0.00134	-0.002151	-0.0008397	0.004234	-0.001119	-0.00564	-0.002386	0.003408	-0.002663	-9.5e-06	-0.001266	0.005573	-0.005913	0.00248	-0.004005	0.002827	0.000254	-0.002623	0.002731	0.01143	0.002377	0.00266	0.001639	0.00479	-0.002193	-0.0001844	0.00476	0.001436	0.0006185	-0.001792	0.006	0.001266	0.002985	-0.001799	0.004276	-0.0005374	0.01287	0.002415	0.001338	0.00222	0.00154	0.003944	0.001533	0.0005326	0.0002397	0.001652	0.00737	0.003658	-0.000559	0.0003977	0.000265	0.003723	0.009544	0.004707	0.001367	0.003185	0.002666	0.00722	-0.00431	-0.00846	0.000749	0.01406	0.0004992	-0.0008087	-0.0003235	-0.00224	0.001959	0.007145	0.004074	-0.001839	0.00345	-0.0005455	0.001007	-0.0007763	0.002	0.00822	0.002995	-0.006676	-0.0004232	0.01154	-0.00297	-0.003542	0.005096	-0.004776	-0.001324	0.001655	0.002148	0.004356	0.007534	-0.001706	0.003416	-0.00296	0.01492	0.002596	0.000649	-0.00393	0.00176	-0.001097	0.001084	-0.002356	-0.0057	0.001654	0.003822	-0.006798	-0.003687	-0.000492	-0.000664	-0.000921	-0.003918	0.003466	-0.004208	-0.001157	0.00504	-0.001775	-0.005913	0.002815	0.003918	0.00238	0.002298	-0.000844	0.000465	-0.0003345	-8.726e-05	-0.005295	0.002878	0.003956	-0.0002563	-0.000342	-0.00422	-0.0003948	0.006077	-0.006485	0.00993	0.007065	-0.004375	0.002493	0.00587	-0.004818	0.001543	0.001432	-0.003448	6.926e-05	-0.000821	0.00185	0.003696	0.00782	0.000466	0.010956	0.00418	0.004642	0.0003755	-0.00143	0.002031	-0.004288	-0.001174	0.00604	-0.00523	-0.003075	0.003414	-0.00808	-0.0005264	0.000955	7.9e-05	0.001238	0.001674	0.001193	0.0007677	0.0007677	-0.000784	0.0004983	0.004982	-0.0001448	-0.005642	0.00787	-0.000539	0.000893	-0.0008183	0.006668	0.002272	-0.002018	-0.0006294	0.005478	-0.002144	-0.00177	0.001923	-0.00358	-0.001245	-0.001567	0.006233	-0.001894	2.01e-05	0.001072	-0.000781	-0.002398	0.00010496	-0.000552	0.0014925	-0.0007296	0.0003862	-0.003576	-0.002066	-0.0002352	0.001929	0.004845	0.000253	0.0007625	0.009544	0.006832	0.00975	0.001247	-0.000612	0.005962	0.01633	-0.0001365	0.008	0.003582	-0.000785	0.00294	0.00365	0.0008407	0.006023	-0.003048	0.0008845	9.364e-05	0.007397	0.0004127	0.00653	0.0015955	-0.003304	0.008865	-0.000908	0.003147	0.004284	0.0002584	0.006767	-0.000967	-0.002287	-0.000249	0.011185	0.00846	-0.0007114	0.0004854	-0.004795	-0.003773	-0.005417	0.007008	-0.00865	0.001246	-0.00925	-8.1e-06	0.001775	-0.001394	-0.00201	0.0006065	0.002485	0.004707	0.002289	9.143e-05	-0.003584	0.004253	-0.000842	-0.003193	-0.001819	0.001653	0.003597	-0.0003712	0.001654	0.00791	0.0075	0.0001603	-0.0001582	-0.001307	0.006256	0.002926	-0.008354	0.006603	0.001359	-4.363e-05	0.001337	0.002363	0.0003521	-0.000511	-0.003784	0.006413	-0.004807	0.00392	0.001146	-0.004463	-0.003185	0.000286	-0.000707	0.0009575	-0.001613	-5.573e-05	0.00226	0.000522	0.00422	-0.002106	-0.000681	-0.001879	-2.51e-05	0.01234	-0.0009613	0.000926	0.00845	-0.003918	0.002117	0.0001488	0.00587	9.876e-05	0.005764	6.03e-05	0.003708	-0.00122	-0.007603	0.000214	0.004158	0.001253	-0.000677	-0.001212	0.005493	0.00735	0.001216	-0.002369	0.002201	-0.003023	0.001074	0.001271	-0.007317	-0.003843	0.000524	0.01382	0.002762	-0.0005517	-0.0125	0.001349	-0.003735	-0.00661	-0.0008726	0.004364	-0.000634	-6.163e-05	0.0002916	0.001437	0.000862	0.0003216	0.004562	0.000628	-0.001039	-0.004547	-0.002245	0.000947	0.008354	0.003622	-0.001037	-0.0003843	-0.001842	-0.00982	-0.001138	0.000955	0.002575	-0.001043	0.000596	0.0004852	-0.00099	0.003555	0.0004842	0.001114	0.002928	0.005486	-0.007442	-0.002823	0.003487	-0.004353	-0.00438	-0.0006704	0.006775	0.00884	0.011604	0.01732	-0.00442	0.003244	-0.0002706	0.00653	0.001361	0.0007668	0.002857	0.005188	0.001024	0.001183	-0.0004196	-0.0001544	-0.000652	0.001081	-0.001257	0.004272	0.0001476	0.004147	-0.001448	1.26e-05	-0.002237	0.003601	-0.004753	0.003244	0.010056	0.001547	0.0008845	0.00281	0.0006523	0.000675	0.0009027	0.002432	-0.00915	0.009674	0.000997	0.000492	-0.003153	-0.001535	-0.00481	0.005333	-0.002064	0.0001199	0.0004148	-0.003416	0.007355	0.006996	-0.005493	0.00868	-0.0007358	0.003305	-0.007225	0.008194	0.00485	-0.00636	0.000756	-0.002598	0.000482	-0.001667	0.0096	0.001768	0.001512	0.003136	-0.001438	-0.00046	0.001613	0.007607	-0.001446	0.005203	0.003925	0.0007033	-0.001177	0.001362	0.004448	0.00251	0.000514	0.004253	-0.0002503	-0.001635	-0.003155	-2.94e-05	-0.0001849	-0.0008864	-0.0001894	-0.0003204	-0.0004447	-0.001078	-0.001756	0.0007315	0.003443	0.01337	-0.004036	-0.000353	0.001814	0.005672	0.014084	-1.776e-05	0.001423	0.0013895	-0.002188	0.003593	-0.001552	0.004528	-0.000747	-0.001042	0.009964	-0.002735	0.0005484	0.007797	0.0004807	0.001378	0.0048	0.002552	-0.001603	0.00609	0.002357	0.004482	0.002405	0.002789	-0.001997	0.000624	-0.000821	0.0003057	0.005527	0.002434	0.013855	0.004574	0.006023	-0.005764	0.001127	-0.001254	-0.0008397	0.002054	-0.002052	-0.002043	0.0004754	0.003202	0.00516	-0.0009356	5.555e-05	0.012566	0.002443	0.00139	0.0002868	0.001003	0.0006247	0.005352	-8.11e-05	3.797e-05	0.002548	0.008965	0.0005813	0.01557	0.001183	-0.003502	0.0009046	0.001371	0.002604	0.0007157	-0.003502	0.001952	0.00293	0.001591	-0.0007277	-0.003345	-0.00446	0.001763	0.00684	-0.001115	0.004898	-0.00089	0.001072	-0.006912	-0.0003734	0.00652	0.004707	0.005005	-0.001952	0.0041	-0.0002744	0.007076	-0.000516	0.002073	0.000715	-0.001343	-0.003168	0.006115	0.003822	-0.005165	-0.000558	-0.001377	0.002739	-0.0003757	-0.0006003	0.0002297	0.0001818	-0.0004659	0.008026	0.003044	0.007076	-0.0001116	0.001997	-0.0001321	-0.001492	0.000988	0.000557	2.563e-05	0.009995	-0.003994	0.01175	-0.002516	0.009964	0.00303	0.00657	0.00948	0.007492	0.005077	0.002102	0.009865	0.00796	0.0005693	0.0009184	0.001508	0.006542	-0.001273	-0.00419	0.004036	0.005478	0.000725	-0.000865	0.00213	0.013794	-0.006	-0.0008254	0.001663	-0.001419	0.00487	-0.000856	-0.003618	0.003878	0.000891	-0.000555	0.002342	0.004585	5.287e-05	-0.0001176	8e-06	-0.003506	-0.002369	0.0004497	0.001317	0.0005355	-0.000702	0.000154	0.0005794	0.0004172	0.001465	0.0007205	-0.007866	-0.00925	0.00627	0.004284	-0.001723	-0.00414	-0.004513	-0.002863	0.00853	-0.00819	-0.00249	0.003336	-0.003738	0.005203	-0.001852	0.00148	0.002647	0.00881	-0.0001544	5.88e-05	0.004955	-0.00568	0.0002346	-0.000809	0.0005646	0.002766	-0.00506	-0.00011045	-0.00433	0.015045	0.00202	0.01133	0.006508	0.00162	0.012535	0.00278	0.001081	-0.0003266	0.0006886	-0.0002035	0.004356	0.003744	0.001671	0.0005713	0.003134	-0.00173	0.003147	-0.00109	0.002462	0.01564	-0.00692	0.0005665	0.0008917	0.006466	0.003355	0.001148	-0.002176	0.003525	-0.0002244	0.003153	0.003252	0.00204	0.001525	-0.0002149	0.002851	-0.00234	0.001324	-0.0006022	-0.002844	0.002218	0.007492	-0.0004468	-0.001189	-0.00647	-0.00486	0.010826	-0.006336	-0.003704	0.01176	0.00456	-0.0009537	0.0001707	0.002504	-0.00026	-0.00158	0.0005918	0.005066	-0.008316	-0.002283	-0.004818	-0.001904	0.002956	0.003094	-0.00328	0.005466	0.001004	0.001157	-0.0036	0.01646	-0.0005302	0.0003357	-0.005272	0.002651	0.0036	0.003952	-0.00184	0.000585	-0.002172	-0.00437	-0.0004249	0.002304	-0.002815	-0.001056	-0.004196	-0.00446	0.0003	0.001107	0.001883	-0.000541	0.001627	0.008446	-0.0003784	0.002645	-0.000993	0.000978	0.001161	0.00457	0.001773	5.49e-05	-5.81e-05	-0.00631	-0.003157	0.01451	-0.0085	-0.002344	-0.00247	0.002834	4.59e-05	0.0001582	0.000949	0.003572	0.0001348	-0.0004263	-0.006527	0.000632	0.00483	0.001154	-0.004883	0.01304	-0.00628	0.001276	0.000358	-0.0004473	-0.0006695	0.003313	0.01209	0.001708	-0.00552	-0.005688	0.008255	0.001452	-0.00481	0.0001807	0.000564	-0.002455	0.004913	-0.004604	0.013084	0.006054	0.000704	0.01434	0.0006404	0.001976	0.00913	-0.0008764	-0.00286	0.005085	-0.001608	0.0008802	0.003325	-0.001959	0.001237	0.000916	0.0132	0.0002496	0.001079	-0.002169	-0.0001103	-0.00607	0.00775	0.00932	0.004543	9.716e-05	0.002098	-0.004097	0.00788	0.001193	-0.001155	0.0009065	0.001073	-0.015114	0.00581	0.002096	-0.003479	2.21e-05	0.011444	0.004253	0.003283	0.005287	0.01115	0.001244	-0.000811	-0.003048	-0.001269	0.000938	-0.003103	0.0005164	0.000959	-0.004307	-0.000377	0.006245	0.001461	-0.0003567	-0.0008364	0.001503	0.01084	0.00583	0.0001495	-0.001497	-0.004795	-0.0008693	0.009285	-1.25e-06	-7.206e-05	0.001509	-0.001518	-0.0001618	0.004063	-0.001233	0.002197	0.0001881	0.001452	-0.00984	-0.002228	0.005573	0.001701	0.00459	-8.79e-05	0.000701	0.01859	-0.004116	0.001425	-0.002054	0.0104	-0.000879	0.00225	0.01158	-0.00816	0.004665	0.01151	0.00264	-0.003214	0.002552	0.003088	-0.001405	0.000494	0.013054	-0.0001558	0.001547	0.0061	0.000691	0.00994	-0.001273	0.00397	0.001209	0.00704	-0.000545	-0.0004513	9.71e-05	0.0009646	-0.000313	0.0001223	0.00679	-0.0007176	0.001856	0.008224	-0.002325	1.1e-05	0.00312	0.00859	0.003107	-0.0002251	-0.0003428	4.476e-05	-0.0002608	0.004112	-0.003633	0.0008373	-0.000922	0.00735	0.001847	0.00628	0.00422	-3.26e-05	0.000721	0.00681	-0.000943	0.002794	0.001506	0.003092	0.003391	-0.001564	0.005836	0.0006857	0.0002148	0.003195	0.000133	0.001315	-0.003067	0.007412	-0.003397	0.006855	-0.00132	-0.000697	-0.00464	0.001157	0.000171	-0.00228	0.001351	-0.0007005	0.0001955	0.01066	-0.002829	0.005665	0.0003166	0.003752	0.01206	-0.001436	0.001166	0.001152	-0.001397	-0.001916	-0.002865	0.002468	0.0002573	0.00458	0.000851	-0.0008717	0.008675	0.005383	0.01123	-0.007057	0.005867	-0.005463	0.001247	-0.003328	0.003773	0.0002439	-0.003218	-0.00096	-0.003302	0.001565	-0.001001	-0.000503	0.006336	-0.00127	-0.0029	-0.004093	-0.000682	-0.002974	-0.002533	-0.00479	-0.001339	0.000285	0.001468	0.001924	0.007256	0.000668	0.000439	0.006897	-0.01413	-0.001247	-0.008446	0.0085	0.00297	0.001824	-0.001365	0.007835	7.67e-05	-0.005676	-0.0052	0.001688	-9.036e-05	-0.003363	0.003265	0.002039	-0.001198	0.0001591	-0.000756	-0.001183	0.012314	0.01715	0.00266	0.00786	0.00223	-0.004166	0.0004737	-0.008804	0.002405	0.003727	-0.00259	0.01467	5.55e-05	-0.002874	0.001782	0.001648	-0.01159	0.003212	0.00426	0.001347	0.008736	0.00208	0.002802	0.001217	0.002123	0.000737	0.0008454	0.007324	-0.000478	0.002575	-0.001337	0.0001421	0.002098	-0.000977	-0.003397	-0.003056	-0.001968	0.00137	-0.000503	-0.001588	-0.001086	0.005344	0.0003357	-0.00488	-0.000799	0.005386	0.0051	-0.002293	0.00447	0.007366	0.00907	0.001616	-0.0001816	0.000418	0.0006104	-0.0001335	0.000531	-0.0004232	0.0006027	-0.002037	-0.003206	0.002707	0.002277	0.00198	0.002577	-0.001838	0.006916	0.009865	6e-06	0.000356	0.00923	0.0003421	0.010315	-0.00065	0.00437	-0.000664	0.0005393	0.00419	0.001297	0.001682	-0.000948	-0.00175	0.003073	0.0004323	-0.003754	-0.008026	0.00421	-0.00979	0.001212	0.003668	1.73e-05	0.006035	-6.825e-05	0.002203	0.00803	-0.001717	-0.003311	-0.004974	0.004818	0.0002183	0.003153	-0.005234	-0.000986	0.001119	0.001594	-0.002249	0.002579	0.004837	0.000557	4.6e-05	-0.0003624	-0.00235	0.000873	0.002932	0.01214	0.005302	0.0032	0.00145	-0.002628	0.0003757	0.0003192	0.00235	0.001145	-0.000795	0.01064	0.005226	0.0048	0.003666	0.00398	-0.001978	0.0004082	0.005203	0.005783	5.233e-05	-0.003408	0.000848	0.01027	0.007153	-0.0007396	0.002878	-4.673e-05	0.002604	0.00808	0.00899	0.01132	0.0011015	-0.002295	0.007103	0.003529	0.0002863	-0.003292	0.000572	0.0003629	0.01104	-0.0002198	0.006348	0.00302	0.004627	0.01047	-0.0002618	0.002913	0.000861	-0.000483	-0.00267	-0.001987	0.0004814	-0.003824	-0.002974	0.0002173	-0.00338	-2.533e-05	0.01068	-0.002798	-0.009125	0.003218	-0.001255	0.001738	0.000161	4.7e-05	7.61e-05	0.001452	0.0007625	-0.005493	0.001246	-0.00497	0.00508	-0.006485	0.000983	0.0004036	0.000256	0.0004013	0.001097	-0.004333	-0.001892	-0.001704	-0.006516	0.000777	0.00973	0.002022	-0.001638	0.0003064	0.002037	-0.001468	0.002705	0.0001562	-0.000351	-0.000609	0.005405	0.0004392	7.75e-06	-0.001928	-0.0006866	-0.0008307	0.002506	0.00897	0.008934	-0.000371	0.002151	-7.28e-05	0.0009317	-0.00485	0.001306	0.002945	0.004925	-0.002735	-0.0001261	0.001197	0.000729	0.00605	-0.001034	0.001813	-0.0018215	-0.0002885	-0.005215	0.00421	0.003696	0.001788	0.001712	0.004063	2.04e-05	0.0006127	-0.00711	0.002817	0.001534	-6.6e-05	-0.000237	0.0123	0.0008845	0.0005016	0.002264	-0.002121	-0.001371	0.006485	0.000563	0.002611	0.0002823	0.000583	0.004272	-0.002209	0.001872	0.0006094	-0.0036	0.003004	-0.001228	-0.001216	0.001272	-0.000385	-0.012566	0.007355	-0.002714	0.000549	0.004593	-0.008194	0.008644	-0.002935	-0.0002435	0.001036	0.000373	9.4e-05	-0.0002378	0.006058	0.001701	-0.007797	-0.0008545	0.001923	0.00485	0.005283	0.00489	-0.000984	0.003534	-0.005325	-0.0002079	0.000495	5.24e-05	0.007168	-0.003534	-0.001629	0.01263	8.07e-05	-0.002762	0.003706	0.0014
ABHD8	-0.0005994	0.0001528	-0.005405	0.007694	0.00385	-0.0004094	-0.00012094	0.0007143	0.0004795	0.002043	0.004005	0.007057	0.002714	-0.001286	-0.001791	0.001342	-0.0001384	-0.0009675	-0.00201	0.003145	-0.00531	0.00269	0.0001129	0.000854	-6.485e-05	0.000955	-0.0001619	-0.003544	6.03e-05	0.004875	-0.00586	-0.0001197	0.002172	0.002932	0.0003564	0.003515	0.0006804	-0.0006375	-0.0004945	-0.0001223	0.00138	0.00446	0.001493	0.001866	0.002562	-0.000827	0.00802	0.0006495	0.000699	-0.003363	0.000494	0.002132	0.00324	-0.00429	0.00281	0.005047	-0.002441	0.0001822	-0.00205	0.00151	0.0002011	-0.00176	0.004246	0.002958	-0.00303	-0.0004833	-0.0001851	-0.001123	0.000419	-0.001109	0.001347	-0.000959	0.0008683	0.005394	0.003378	0.004204	0.001997	0.01077	-0.00277	0.0004363	-0.000663	0.0003643	0.00273	0.004402	0.003967	-0.00137	0.002056	0.002993	0.003284	-0.000929	0.00314	0.0007353	0.001108	-0.000754	0.001495	-0.001984	0.0003088	-0.001354	-0.0004435	0.000529	0.001219	0.004898	-0.003704	0.01	-0.00010544	-0.0003088	-0.00485	-0.001573	-0.004158	-4.78e-05	0.001203	0.001053	0.007736	-0.001481	0.00269	-2.13e-05	-0.001597	0.000583	-0.006752	-0.0005918	9.185e-05	0.00289	0.0026	0.002998	-0.00292	-0.0002284	0.001295	0.00665	0.002203	0.0004926	0.00242	0.000406	-0.000561	0.002426	0.000254	-0.0003977	-0.002613	0.002203	0.00696	0.003803	0.00943	0.001071	0.001441	0.004128	0.00895	0.001258	-0.0001119	0.0003326	0.00411	0.003595	0.001283	0.00617	0.005684	0.005707	0.0017	0.002666	0.004025	-0.000549	0.000927	0.0003734	-0.00432	0.003887	0.005924	0.0004091	-0.0006676	0.00402	-0.0001316	0.0001596	-0.002028	-0.003502	-0.00174	0.00662	0.000406	-0.001515	-0.0001801	0.007572	-0.0001432	0.001091	0.000557	0.0001553	-0.00046	0.001389	-0.0002918	0.005047	0.0006294	0.001473	0.0001909	-0.00581	0.0004556	-0.0008774	-0.0001612	-0.00568	-2.62e-05	0.0004816	0.0009003	-0.0003676	-0.002356	0.008804	0.002481	0.00010616	0.0006747	0.006	2.13e-05	0.003216	0.00202	0.002764	0.00409	-0.001842	-0.0007343	-0.001199	0.003008	-0.0001818	-0.003149	-0.000985	0.003681	0.00177	0.001438	0.002922	0.0034	-0.0007777	-0.0005984	0.0007553	-3.26e-05	-0.000449	-0.00342	0.00252	0.001235	-0.00127	0.00204	-0.0004873	0.00559	0.0002428	-0.005283	0.006325	0.000649	-0.002205	0.002247	0.001879	0.0009127	0.002932	0.001157	0.0002913	-0.001089	7.68e-05	0.000313	0.001402	0.0001152	0.004864	0.000453	0.00355	0.002384	-0.00304	0.000462	0.00228	0.0008426	-0.00236	-0.0002011	-0.000979	-0.002266	-0.001511	-0.0003593	0.001188	-0.002474	3.24e-05	0.001445	0.001584	-0.001709	-0.0008173	0.005993	3.16e-06	0.0001552	0.002657	-0.0002016	0.00437	0.000917	-0.000872	-0.0003235	0.00427	-0.001461	-0.008446	0.006927	0.002222	0.001218	0.001092	0.006466	-0.00247	-0.003336	-0.000863	-0.00248	-0.003458	-0.0002718	-0.002483	-0.000734	0.002266	-0.0002021	0.01159	0.00282	0.001918	0.006237	-0.00308	0.001091	-0.001822	-0.0007844	0.001508	-0.003649	0.002878	0.000993	-0.003197	0.009476	-0.0004747	0.0004838	-0.00128	-0.003263	-0.001096	0.000441	0.001264	0.001871	0.0008526	0.0052	0.003721	0.0003448	0.006786	0.000504	-0.0004563	0.000296	0.004692	0.01078	0.0008492	0.00644	-0.0002449	-0.003633	0.006252	-0.00074	0.00218	-0.0007653	-0.004185	0.00053	0.002327	0.01223	-0.002855	0.007313	0.001552	-0.000459	0.001254	0.004585	-0.001121	-0.003706	0.0001816	0.001239	0.008286	-0.00010884	-0.00364	0.002764	-0.003408	3.064e-05	0.001669	-0.0002403	0.003323	0.003904	0.000509	0.0005107	-7.27e-05	0.001404	-0.0001984	0.0002056	0.003466	0.0003607	0.00527	0.003708	8.75e-05	0.00537	0.003183	-0.005157	0.003521	0.003067	0.00785	8.833e-05	-0.004063	0.0016985	0.003359	-0.0002217	-0.0002842	-0.004166	-0.001562	0.00977	0.0002506	0.004803	-0.0004017	-0.0003824	-0.002073	0.002926	-0.002613	-0.002897	0.000413	-0.002256	0.0002835	0.000734	-0.0005026	0.0032	-0.0003707	0.00442	0.004963	0.0013685	-0.001712	0.00125	0.001219	-2.27e-05	0.001174	0.005703	-0.005367	0.0002499	0.001437	-0.003416	0.009186	0.0004187	0.0005736	0.0008316	-0.0002207	-0.0002388	0.0002809	0.00188	0.0085	-0.000675	-2.61e-05	0.006702	-1.33e-05	0.003248	0.002394	5.1e-06	-0.004646	0.0001761	-0.001347	0.001209	0.003508	0.00616	0.0002364	-0.0001985	0.001652	0.001103	0.000665	0.0002198	0.000829	0.001556	0.003956	0.000817	0.01058	0.000738	-0.0004218	-0.001268	0.002453	0.0004675	0.0010195	-0.0008903	0.001438	0.0002272	-0.0003736	-0.001471	0.001476	-0.001391	0.0002192	0.009926	-0.001128	-0.005917	-0.002642	-0.001508	0.001077	0.0001213	4.15e-05	-0.0002136	-0.002022	5.2e-06	-0.000638	0.0001519	9.37e-05	0.00354	0.005016	0.0004916	0.002666	0.00453	0.002302	0.005474	0.00845	0.003054	0.004234	-0.001813	-0.002388	0.00551	-0.0004694	-0.001747	0.001925	0.0004823	0.0009193	0.0004983	-0.0003977	-0.0004303	-0.00795	0.001662	0.0001996	0.00222	0.002056	-0.000517	-0.001093	-0.002785	-0.000532	0.006393	0.001433	0.0006614	0.005314	0.0006104	-0.0001628	0.000529	0.0006614	-0.003479	0.0002378	-0.0002713	0.00158	0.003633	0.005573	0.00711	0.000882	0.00868	0.001556	0.0001655	0.006496	0.004494	-0.00302	0.00223	-0.0009203	0.001036	-0.000458	5.347e-05	9.51e-05	-0.00585	-0.0006166	-0.000331	-0.0004337	0.001782	-0.003502	-0.001164	0.004566	0.00104	-0.001893	0.0002257	-0.000811	0.001678	-0.00208	0.001772	0.000637	0.000562	0.0008388	-4.3e-06	0.00265	-0.001648	-0.0003831	0.00239	-0.005917	-0.0001844	-0.0001857	0.000972	-0.0002273	0.0114	0.001003	-0.002121	0.001828	0.006462	-0.000314	-0.0001444	0.000504	0.001764	0.004272	0.006344	-0.001206	4.27e-05	0.001652	-0.00168	-0.0004277	-0.0001689	0.0007424	-0.001045	0.0005383	0.0007644	0.0001442	-0.001054	-0.003454	-0.001456	-0.0004623	0.001034	-0.002214	0.001834	-0.0001892	-0.00143	0.003014	-0.001584	0.00789	0.002802	-0.0005093	0.004494	0.00293	0.002644	0.0002987	-4.01e-05	0.01194	0.004864	0.001648	0.000135	-0.001446	0.003471	0.001344	0.0004058	0.00579	0.002375	0.0002854	-0.0004983	0.01206	-0.000983	0.001026	0.00297	0.0001843	-0.0002352	-0.000812	0.0003698	-0.0004225	-0.002092	0.002367	-0.001972	0.005383	0.00624	0.004368	0.00901	-0.0001515	0.0003746	-0.0005584	-1.58e-05	0.0002446	0.006573	0.007107	-0.001945	-0.000975	0.002367	-0.000419	0.0009756	-0.00058	-0.002539	0.002697	-0.0002394	-0.005962	-0.00336	-0.003075	-0.002337	-0.000522	0.00866	-0.000922	-0.00347	0.000991	-0.00099	0.000524	-0.001807	0.004875	0.001123	0.002579	0.0007515	-0.00341	1.16e-05	0.00492	-0.00535	0.002264	0.001897	0.001963	-0.0001847	0.001851	0.001918	0.0006785	0.003489	0.00818	-0.0002398	0.001397	0.0006905	0.002197	-0.0001241	-0.001252	0.002125	0.005062	0.0005465	0.005688	0.000873	0.002268	0.000763	-0.001238	-0.003294	0.001871	0.004555	8.905e-05	0.001683	0.001621	0.0002383	-0.002695	-0.002552	-0.002546	-0.001069	0.002499	-5.91e-05	-0.000954	0.0003474	-0.000311	-0.000563	-1.144e-05	-0.009224	0.000292	0.00571	0.00664	0.000605	0.0009775	0.003326	0.000388	-0.002684	0.000606	-0.000469	0.004234	0.0009456	-0.000677	0.004948	0.00863	0.003204	-0.005516	-0.00558	0.0017805	0.002136	0.0001762	0.00841	0.0002218	0.001069	-3.11e-05	-0.000984	-0.00274	-0.0001794	0.000695	0.001291	-0.0008483	-0.001011	0.0043	-0.000769	0.0013	-0.0010195	0.001146	-0.00105	0.00221	0.0005784	-2.736e-05	-0.0004308	0.0001888	0.00025	0.00041	-0.0007944	0.001928	0.00423	0.004345	0.003956	0.001644	0.0006285	-0.000447	0.003706	0.007835	0.00246	0.000637	0.005013	0.00094	-0.00209	0.007797	-0.005363	0.000409	-0.000542	-6.32e-05	-0.0004528	0.001538	0.002346	-0.003864	0.00126	-0.00494	-0.002903	0.002726	0.002178	0.002226	-0.0006895	0.002115	0.000669	0.0003204	-0.002777	0.000145	0.002823	-0.003288	-0.001425	-0.004047	0.001565	-0.0006456	-0.000724	-0.003672	0.001246	0.004517	0.0008373	0.00867	-0.005623	0.00448	0.00139	-0.000984	-0.003489	-0.0005503	-0.000533	-0.002556	-0.00581	0.001076	0.004784	0.001727	-0.0009775	0.000763	-0.0008774	-0.0008993	-0.0015955	-0.003494	-0.001447	-0.000938	0.001313	0.00581	0.0008345	0.0001262	0.005623	0.0002627	0.001105	0.003277	0.001823	0.001084	-5.85e-05	0.002256	0.00295	0.001827	-0.001556	9.27e-05	0.0007825	-0.004356	0.00036	0.002077	-0.001959	0.002708	0.00192	-0.00389	-0.003828	0.0002073	-0.003134	0.0009384	-0.001835	0.000302	-7.147e-05	-0.0001296	0.000341	0.003897	0.0107	0.00343	0.00552	-0.0003679	0.001365	0.000978	-1.09e-05	-0.004124	0.0004199	-0.000862	-7.59e-05	0.001902	-0.002163	0.0086	0.002483	-0.002329	-0.001153	0.0002563	-0.003506	-0.001301	0.001185	-0.00527	0.0003107	0.000841	-0.00606	0.006042	0.0005474	0.000441	0.00498	0.003199	0.0005493	-0.005642	0.0015135	-0.00113	0.0019	5.08e-05	0.004215	0.0003524	0.00143	0.0002371	0.001597	0.000635	-0.001069	0.005432	1.997e-05	0.001797	0.003855	-0.0007963	-0.00211	0.001713	0.0008407	0.0003183	-0.0006695	-0.001355	-0.002441	0.002665	-0.0004618	0.004097	0.00295	-0.000938	0.001324	0.003452	0.003666	-0.002157	-0.001304	0.0005555	0.004288	0.002527	0.0003278	0.001032	0.0001869	0.000872	0.001289	0.00587	0.002893	0.00608	0.00116	-0.001004	-0.0001967	0.0004907	-0.002615	0.004623	0.0006943	0.0009475	0.0001671	0.001764	0.003103	0.00902	0.0002104	0.00344	-0.002382	-0.002466	0.00011647	0.00425	0.000627	4.005e-05	0.000186	-0.00798	-0.001557	0.00314	0.00672	-0.001612	0.0008755	0.001101	0.001434	-0.005436	0.003698	-0.00433	0.000345	-0.00443	0.002962	0.005287	0.000558	-0.00239	-0.002028	-0.002766	-0.00261	-0.001512	0.005142	0.0004818	0.001384	0.003782	0.00381	-0.000857	6.33e-05	-0.001271	-0.001549	0.000553	0.000856	-0.00616	-0.005463	0.002584	0.001211	0.000143	0.0003726	-0.00396	-0.001204	-0.00137	0.002937	-0.00104	-0.003544	-0.005295	-0.000905	0.0001297	5.555e-05	-0.001513	0.000383	0.004936	-0.003109	0.0005474	-0.0008116	0.003607	-6.545e-05	0.0002434	0.0006948	-0.002535	0.001417	0.00013	0.004414	0.0003488	0.006626	-0.0009146	0.0004659	-0.00092	0.000308	0.001739	-0.001847	-0.0007386	-0.004658	-0.00432	-0.0027	0.000254	-0.001308	-0.000853	0.0007544	0.000777	0.00827	0.001419	-0.001933	0.001272	-0.002764	-0.0003355	0.002691	-0.00398	0.003012	0.000914	0.0065	0.002462	-0.00275	-0.005695	0.000902	-0.001153	-0.001462	0.001966	-9.26e-05	0.000818	0.002743	0.00011295	0.0004194	-0.000833	-0.000197	-0.000862	-0.0001314	0.0004208	-0.005093	-0.001759	0.0006185	0.008934	0.000433	-0.003838	2.944e-05	6.06e-05	0.0003223	0.000295	-0.002182	0.00406	0.002161	0.0004845	-0.000558	0.000553	-0.002077	-0.0005713	-3.74e-05	0.0019045	0.002579	0.001126	-0.001669	0.00661	-0.00469	0.001901	-0.0003173	0.005405	0.0003488	0.006058	0.01103	0.00321	0.003159	-0.0008616	0.00406	-0.001176	0.009735	0.001347	0.00465	0.00294	-0.002907	-0.0006104	-0.00237	-0.0009685	-0.001399	-0.00057	0.002111	0.001247	0.003386	-5.025e-05	-0.001415	0.0001023	-0.0002494	0.0002663	0.001021	0.001724	0.0005455	0.0008645	-0.0009303	-0.001327	0.0004876	-0.0006514	-0.000924	-0.0006256	0.0009747	-0.001693	0.0001979	-0.002832	0.001639	-0.00253	0.00419	-0.002096	0.000248	0.0003626	-0.004154	0.00606	0.00884	0.00288	0.00596	0.001255	0.002916	-0.003355	0.01144	-0.001223	-0.003174	0.001991	0.00799	-0.001053	0.0002713	0.002665	0.0002482	-0.0001812	-0.0009212	-0.00412	-0.001463	0.000593	0.00369	0.001758	0.002258	-0.0005546	-0.000199	-0.001993	0.0006213	-0.0001843	0.00138	0.0005627	0.003994	-0.0003855	-0.0006423	-0.0004377	-9.7e-05	0.0002288	-0.00034	-0.000367	0.00236	-0.003063	0.000424	-0.0003917	0.001278	0.00404	0.003902	0.001642	0.0001727	0.001546	0.007904	0.00732	0.0006566	0.001693	-0.0002391	0.00414	0.0018	-0.00215	0.001735	0.001267	0.006004	0.01084	-0.001098	0.004242	0.006397	-0.0002732	-0.0061	0.0008473	0.003407	0.000586	-0.001682	0.007797	-0.001755	-0.001944	0.002037	0.000906	-0.006634	0.003841	0.001997	0.006474	-0.001497	0.006535	0.0009103	0.007	-0.003878	0.002604	-8.076e-05	0.0004592	-0.001352	0.000984	0.0002627	0.003077	0.002714	0.003445	0.003218	0.0008664	0.001509	0.002253	0.0006685	-0.0001755	0.00642	-0.000762	0.00398	0.0003424	-0.0001813	-0.01086	0.005165	0.0005956	0.002167	-0.00055	-0.007236	-0.001185	0.001392	0.0002314	1.395e-05	0.000973	0.0009007	-0.000452	-0.000701	-0.001603	-0.004795	-0.00806	-0.000713	0.005745	0.004787	0.001957	-0.0007734	0.001796	-0.001705	0.0006704	0.005604	0.0002294	0.005318	0.001216	0.00335	0.00216	0.00498	0.000208	0.00034	0.006554	-0.005405	-0.0007634	0.001339	0.003294	0.001234	0.001003	0.00383	-0.000714	-0.002153	-0.00010216	0.0001757	0.0001071	0.001924	0.003963	-5.22e-05	0.005054	0.000721	-0.0008144	0.003202	0.000393	0.0007386	-0.000783	-0.003302	0.00548	-0.0042	0.008865	-0.0009327	0.002827	0.00177	0.001143	0.005047	0.004513	0.0002646	-0.00578	0.001473	0.0001541	-0.0005603	0.000848	-0.00693	0.01119	-3.535e-05	0.001963	0.00129	0.00462	-0.0003502	-0.00484	0.007797	0.00474	-0.000837	-0.0002126	-0.001112	0.003244	0.005013	0.0007987	-0.001432	0.001071	0.0005465	-0.000284	0.001791	0.00408	-0.001242	0.00251	0.002642	0.001022	-0.004944	-0.000559	0.00288	0.0013	-0.002146	0.0005217	-0.000715	0.0007014	0.001411	0.003227	0.003387	-0.003073	-0.000942	0.0005765	-0.0002363	-0.001924	-0.003614	0.00099	0.004116	0.001703	-0.0001768	-0.001506	0.0007215	0.00217	-0.000825	0.001254	0.002703	0.01264	-0.0002177	0.00219	-0.0006194	0.0004108	0.002958	0.000735	-0.0001577	0.003866	-0.000999	-0.0001901	-0.0001781	0.00631	0.002327	0.003504	-0.00422	-0.000509	0.00739	0.001295	1.66e-05	-0.001675	-0.001216	0.003168	0.002634	-0.00334	0.0003529	-0.00544	0.0002577	0.001651	-0.002403	0.0003145	-0.00369	0.01022	-0.0001907	-0.002028	0.0004482	0.0061	0.01295	-0.0004144	0.001478	0.005585	-0.0002267	0.001894	0.005478	0.003033	0.001508	-0.001497	0.001874	-0.001357	0.001728	-0.001885	0.000758	0.002317	0.006065	0.002174	0.001929	-0.003366	-0.004166	0.004955	-7.82e-05	-0.0007067	0.01138	-0.001157	-0.001035	-0.00229	0.003378	0.0006022	-0.006084	0.001301	0.000875	-0.007668	-0.002537	0.0003257	-0.0006275	0.0004761	0.0006914	-5.686e-05	-0.000951	0.002375	-0.0003777	-0.00121	0.005527	0.002115	0.00168	0.0003896	-0.001479	0.002663	0.004185	0.0002025	0.000703	0.000758	-0.003658	-0.003313	-0.0008116	-0.0007033	5.907e-05	0.001868	0.00609	8.55e-05	-0.0001554	0.00307	0.0004823	8.667e-05	0.00485	0.002317	0.006584	0.0004652	-0.000387	0.000447	0.00385	-0.00249	0.0001762	0.0002723	-0.004646	-5.84e-05	0.003193	-0.00218	0.001777	-0.0006533	-0.004883	-0.006443	-0.00462	0.000466	-0.002504	0.002138	-0.0026	0.002417	0.0001761	0.005356	0.0018425	-0.002234	0.005005	0.0002975	-0.00049	-0.0003612	0.002369	0.0004888	0.001216	0.007866	0.002047	-0.003782	-0.006046	-0.001855	0.001727	-0.0008707	-0.0006948	0.002028	0.001948	0.00457	0.0001911	0.003447	0.002813	-0.0002992	0.00448	-0.0001214	-0.000671	0.005325	0.0007777	0.00061	0.007053	-0.001295	-0.0001943	-0.001064	-0.002052	-0.001383	0.0009346	0.00766	0.00498	0.0001909	0.00121	0.001683	-0.001968	0.0073	-0.000636	0.001004	0.000528	0.001773	0.003769	-0.001208	-0.0001909	0.001265	0.00266	0.002148	-0.003487	0.003878	0.0003512	-0.0001705	0.0005813	0.008575	0.0002338	0.00232	-0.000801	0.005604	0.003956	-0.006214	-0.001782	0.0003378	0.0022	-0.0005507	0.0021	-0.000504	0.0005426	-0.00183	0.00926	-0.001515	-0.0005226	0.00054	0.0001937	0.009476	0.003635	0.0007396	0.0005484	-0.0006776	-0.001173	-0.0002372	0.000143	0.0001389	0.001216	0.00516	-0.000743	-0.0008006	0.0004056	-0.002617	0.00055	0.0008764	-0.006973	0.001788	0.00654	0.002441	0.003632	-0.000776	0.0007467	0.01053	-0.002562	-9.584e-05	-0.0002954	0.00251	0.000386	-0.007256	0.004436	-0.0008216	0.004555	0.002018	0.001913	0.001281	-0.0007405	0.00288	0.0002847	0.0005274	0.003363	-0.000343	8.726e-05	-0.0007157	-0.002308	0.005013	0.002436	0.001223	0.0002383	0.00292	0.000377	-7.45e-06	-0.0019	-0.0001266	-0.0002615	0.0003505	-0.0002902	-0.00322	-0.0008893	0.003933	-0.0005035	0.001033	0.002253	-0.006096	0.0007806	0.00664	0.001548	0.0001122	0.001419	0.002659	-0.0004246	0.0007153	-0.002476	-0.002525	-0.0003088	0.004112	0.0004315	0.001707	-6.43e-05	-2.205e-05	-0.002752	0.001425	-0.001488	-0.001231	0.0008135	0.0008373	0.003588	0.0007787	-0.005516	0.00386	-0.00011086	-0.003674	-0.00329	0.001891	-0.002068	-0.001628	0.003418	0.001293	-0.006683	0.005493	0.0002706	0.001692	-0.001671	0.0002048	-0.0003633	0.001298	-0.003527	0.003456	2.784e-05	-0.0004585	0.006927	0.000697	0.0005856	0.0008826	0.000973	0.002008	-0.00137	0.002605	0.0006013	0.0001032	-0.00192	0.000508	0.002592	0.007305	0.006	-0.001245	-0.001997	-0.001736	0.0006065	-0.001755	0.003473	-0.0011	-0.001934	0.001596	-0.002708	0.001176	-0.00275	0.001321	0.00216	0.00015	-0.00536	0.001508	0.001169	-6.723e-05	0.000474	-0.001023	-0.0009255	-0.0003242	0.0005403	-3.75e-05	0.00285	0.0001014	-0.002134	0.002956	-0.00604	-0.000698	0.001952	0.002684	0.002872	0.000214	-0.0005126	0.007515	0.000307	-0.00213	-0.000983	0.00348	0.003956	0.002037	-0.001931	0.00251	0.0006742	0.002525	-0.0005803	0.004074	0.003605	0.003347	-0.000952	0.005398	-0.001419	-0.001462	-0.001107	-0.001198	0.00474	-0.001436	-0.000886	0.014565	0.000621	0.001223	0.004383	0.000929	-0.005505	0.004757	0.00985	0.000511	0.00106	0.005714	-0.0013685	0.00128	0.003983	-0.000793	0.0006747	0.005207	0.0006304	-0.0005455	0.0002391	0.0006404	0.002155	-0.00519	0.001091	0.001137	-0.002495	0.0001281	0.001887	-0.0004222	-1.33e-05	0.0009465	-0.0003998	-0.001455	-0.001128	0.005447	0.001346	-0.000919	0.002861	0.005276	0.001015	0.0009713	0.000678	-0.0003948	0.000409	-0.003736	0.001055	0.000869	0.0003424	0.001161	-0.002768	0.001519	0.00877	0.002222	-0.003424	0.003925	0.007725	-0.0004346	0.000728	-0.0001372	0.00537	-8.7e-05	0.006794	0.001343	0.001195	-0.000423	-0.003445	0.001113	0.0007586	0.001197	-0.001908	-0.003885	0.001707	0.000436	-0.002726	-0.001394	0.001307	0.0001067	-0.000807	0.0001364	0.0002004	-0.001318	-0.001724	0.00403	0.002684	-0.0003464	-0.003155	-0.0005703	0.00422	0.001406	0.00283	-0.003113	-0.001702	0.0016775	0.001351	-0.00305	-0.001149	-0.000757	3.46e-05	0.0003228	0.001234	0.000937	0.0001211	-0.004444	0.00194	0.00154	0.004036	-0.000414	0.0003088	0.001469	0.0002508	-0.001185	0.000194	0.002155	0.00648	0.000695	0.00485	0.000886	0.005688	-0.000666	-0.000599	0.002201	0.010796	-0.0002456	0.00031	-0.003271	0.00586	0.00629	-0.00502	0.003275	0.0003026	0.004536	0.005604	0.006935	0.01004	-0.001048	0.002085	0.007065	1.9e-06	0.0003932	-0.000624	-0.0006447	0.0003426	-0.001952	0.0001354	-0.002472	0.001557	0.002579	0.007202	0.002865	0.001841	-0.000172	-0.001768	0.003422	-0.0001745	0.001162	-0.003141	0.000598	0.0007854	0.005028	0.000248	0.006535	-0.004234	-0.00317	-0.00127	-0.0002036	-0.0001347	-0.0004272	0.0008535	0.000551	0.0019455	0.001915	-0.0002275	-0.001966	-0.003067	0.002323	-0.003458	8.17e-05	-0.0006337	-0.001311	0.0003467	8.64e-06	0.003334	-8.46e-05	-0.0003357	-0.00682	-0.0008793	-0.0005336	0.003588	3.636e-05	-0.0008645	-0.001455	-0.001746	-0.003136	0.002487	0.0007405	-0.002338	-0.0001506	0.0010195	0.001627	-0.0004272	0.0002203	0.002054	0.000755	-0.003952	0.006268	-0.0007553	0.0007844	0.0004017	0.003328	0.0008826	0.002645	0.001805	0.003778	0.001184	0.005547	0.001025	-0.001026	0.00591	-0.001267	0.003567	-0.001929	0.002728	-0.001319	-0.0003362	0.005035	0.002298	-0.0009036	0.003254	0.000276	0.0006127	-0.00204	0.00227	0.0003052	0.001553	0.00224	0.008446	0.0008755	0.0003493	-0.004375	-4.363e-05	0.002066	-0.0004315	-0.0004041	0.0002278	0.0003035	0.0007014	0.00489	-0.0002556	0.0001477	0.0003562	0.00241	0.002937	-0.0001727	-0.002142	0.0004582	0.000835	0.00207	-0.001344	-0.0005035	-0.000967	-0.00251	-0.003126	0.006516	-0.0006385	-0.0004303	0.001911	0.002375	0.001789	0.00425	0.003166	-0.001203	-0.004498	0.001002	0.001105	0.003315	0.0009613	0.00247	0.001582	-0.0007796	-0.00314	-0.00213	-0.0001543	-0.0003796	0.000717	0.0002015	-0.0004115	0.003588	0.0008936	-0.0006423	0.00010717	0.001897
ABI1	0.00237	0.0003502	-0.001502	-0.0003934	0.0004704	0.0007787	0.00528	-0.00255	0.0003564	0.002556	-0.0006533	0.01	0.001393	-0.00306	0.00309	0.0006475	-0.000422	0.002829	-0.00662	0.004154	-0.00939	0.004616	-0.001478	-0.000589	-0.000478	0.001952	-0.0005918	0.003662	0.0002513	-0.00642	0.003466	0.00339	-0.004898	-0.006493	4.023e-05	0.003132	0.000337	0.001138	-0.003416	-0.001337	-0.001554	-0.004063	-0.003618	0.00103	-0.0001993	-0.006752	0.0089	2.116e-05	0.000507	-0.0004022	-0.003292	-0.002234	-0.001953	-0.002073	-0.01166	0.011314	0.007256	0.0003114	7.83e-05	0.000638	0.0002264	-0.002035	-0.0008416	0.000218	-0.006954	0.003666	0.00233	0.0005364	-0.00012046	-0.00145	0.001252	-0.00171	-0.00846	-0.002283	-0.001895	0.005802	-0.00478	-2.28e-05	0.001386	-0.001341	-0.00209	5.275e-05	-0.0051	-0.0027	0.001184	0.0007687	-0.00306	-0.002203	0.000912	0.002424	-0.003027	0.000357	-3.64e-05	0.002062	0.0003018	0.000601	0.000722	-0.002344	-0.0004935	-0.001776	-0.003433	0.00262	0.0033	-0.004467	-0.00605	0.0001928	-0.006367	0.00208	-0.007835	-0.01347	-0.002132	0.0005045	-0.003641	-0.001086	0.001999	0.0002066	-0.003683	0.0003395	-0.007603	0.0055	-0.001062	0.002493	0.000671	0.003181	0.00524	-0.003176	0.002796	0.003042	0.0007896	-0.0002406	0.0004387	-0.002758	0.0004058	0.0003495	-0.004787	-0.001904	0.001959	-0.0008693	0.005722	0.0009985	0.002384	-0.00259	0.001928	-0.001544	0.0059	-0.0009985	-0.00133	0.000736	9.81e-05	-0.001937	-0.00276	0.007183	-0.003027	0.002867	0.0002687	0.001548	0.005863	-0.000928	0.004517	0.0015545	-0.001871	-0.001832	0.003265	-0.0003164	0.0004878	0.000648	0.001685	0.001889	-0.001914	-0.003641	-0.00243	-0.001974	0.002699	-0.0005913	0.001188	-0.003227	-0.001739	-0.0003762	1.425e-05	-1.955e-05	-0.005257	-0.000715	-0.00658	-0.002565	0.00788	-0.001524	0.000515	-0.00488	-0.002087	0.00229	0.0002171	-0.003578	0.001037	-0.0002171	0.001054	0.005722	0.006012	-0.000679	-0.003502	0.000139	-0.002983	0.000752	0.003016	0.004288	0.00063	-0.00298	-0.005978	0.0006394	0.005013	0.0008907	-0.002007	-0.0056	0.0001578	-0.0001712	-0.001613	0.0001477	0.0011425	0.003769	-0.002625	-0.001851	0.001014	0.0004115	-0.002764	-0.00171	0.002518	-2.784e-05	0.003548	-0.001169	0.000611	-0.0004816	-0.001584	0.001888	-0.003746	0.0118	0.0004542	-0.0034	0.003687	-2.24e-05	-0.002535	0.00205	-0.003113	-0.0001875	-0.000462	-0.001318	0.0001534	-0.00501	0.004757	-0.004158	-0.000351	0.0001807	-0.001955	0.000833	5.364e-05	-0.0006104	0.0004468	-0.00852	0.0005026	-0.00524	-0.005997	0.00676	0.0007725	0.001101	-0.0003934	9.1e-05	-0.004326	-0.00529	0.0009084	0.001754	0.003357	0.000981	-0.001836	-0.001481	0.0001466	-0.001172	-0.00336	-9.805e-05	0.001133	6.4e-06	-0.000344	-0.000274	0.0003946	0.0007353	0.002472	0.001414	0.001823	0.001875	0.003216	-0.0007744	0.003143	-0.001949	0.001792	0.007595	0.0003269	0.001921	-0.001271	0.007645	-0.001627	-0.0004709	0.00434	-0.00448	0.001698	-0.00272	0.0013	0.0001612	-0.005764	0.0004232	0.000804	0.001541	0.001846	-0.003054	0.00224	-0.007225	0.00203	0.0001978	-0.0007696	-0.001165	0.0003893	-0.002035	-0.003145	-0.0004513	0.000662	0.001807	0.002602	0.00234	0.001173	-0.0002204	0.0003755	-0.00109	-0.00385	-0.0003457	-0.001067	-0.00284	0.0001056	0.001479	0.002077	-0.002491	0.000215	-0.004314	0.000468	-0.001552	-0.002668	0.001647	2.13e-05	-0.0006876	0.004303	0.0003479	0.001559	0.0002319	0.0002928	0.000579	0.004772	-0.009155	0.003191	-0.003914	0.0003345	-0.00475	0.00416	-0.002172	0.003073	-0.002396	0.000721	-0.0005364	-0.0016575	0.001111	-0.003214	-0.0003989	0.004833	-0.006775	0.001513	0.0008597	-0.000586	-0.0024	-0.003633	-0.0003214	-0.004314	0.005848	0.0008316	-0.0002044	0.002869	0.004074	-0.005814	0.0012665	-0.004494	-0.00481	0.0078	0.0008993	0.006927	0.002483	0.0007706	0.001676	0.000784	0.000566	-0.0008774	0.0002332	0.0006986	-0.002552	-0.003473	-0.000728	-0.001636	-0.00846	-0.000872	-0.00469	-0.0004425	-0.00164	-0.005585	-0.0005655	0.004284	-0.0113	0.0007	-0.001058	0.007374	-0.001124	-0.007347	0.001518	-0.00011086	-0.000992	-0.00309	-0.000747	-0.001631	-0.0002575	-0.0004811	0.003723	0.003263	0.001358	0.002932	-0.0006976	-0.00292	0.0004547	0.00096	0.002512	0.0001444	-0.000511	-0.00353	-0.00438	-0.00449	-0.0001363	-0.00114	4.27e-05	-0.0008793	0.0001494	0.0005026	-0.0006447	0.000428	-0.002758	-0.00706	0.00243	-0.003036	-0.002514	0.002153	-0.00197	0.004467	-0.0006843	-0.001336	0.004997	-0.000644	-0.002642	-0.00095	0.0001733	0.0003786	0.0003266	0.0006604	-0.001265	0.0004478	-0.005997	-0.00162	0.0005364	0.001174	-0.001079	-0.002136	-0.004242	0.000668	-0.0001397	-0.000999	0.003597	-0.003744	-0.000819	0.0004365	-0.003178	-0.000359	-0.001198	0.002655	-0.00396	-0.00772	0.0001643	0.002142	-0.00335	0.0058	0.000576	-0.0004709	0.001644	0.005974	0.0008516	-1.806e-05	0.0001126	-0.003407	-0.0083	0.001705	0.0002477	-0.001562	0.006065	-0.0008235	0.0002061	-0.00413	0.001147	0.007427	-0.001744	0.002174	3.415e-05	-0.001164	-0.001498	0.003586	0.0004945	-0.00074	-0.000535	-0.002878	-0.002506	0.00611	-0.002678	-0.000794	-0.0004811	0.004894	1.377e-05	0.000709	0.00491	-0.002598	0.012146	-0.001713	0.0063	-0.0001668	-7.5e-06	-0.0024	0.0004756	0.002554	0.001569	0.001163	-0.0001991	-0.001054	0.001053	0.00756	-0.004444	0.0003586	-0.00882	0.0003808	0.001984	0.007793	0.002102	-0.002403	0.001676	0.0002687	-0.0008664	-0.001537	-0.002066	-0.003794	0.0004618	0.000688	0.00833	-0.005264	-0.006176	0.00406	0.002619	0.001278	-0.002909	0.0003722	0.004883	0.001216	-0.0006213	-0.001217	0.003746	-0.004368	0.004303	-0.001664	0.00531	0.001009	0.0007873	-0.0003788	-0.0007915	-0.0005774	0.001915	-0.001224	-0.0001787	-0.0003846	0.000604	-0.001942	0.0001149	-0.001026	0.0009327	-0.0002352	-0.002832	-0.00231	0.000688	0.002678	-0.00217	0.005333	0.0002565	-0.000391	-0.0015	-0.003107	0.001533	-0.0006523	0.0001653	-0.00718	0.002974	-0.004234	-0.000796	-0.01264	0.003141	-0.003551	-0.000749	-0.001257	0.000983	-0.00169	-0.001562	-0.0001736	0.001811	-0.005043	-0.00486	0.001252	0.00099	0.001623	0.001978	-4.63e-05	-0.0003273	4.3e-05	-0.002636	-0.0005064	0.001006	-0.006954	-0.002958	-0.00473	0.000576	0.001601	-0.003624	0.0005183	6.15e-05	-0.00411	0.001353	-0.01058	0.0004547	-0.002666	-0.003906	-0.0018635	0.001251	-0.004204	-0.002657	0.0004354	-0.0004182	0.003967	0.003153	0.002855	-0.005226	0.000996	0.0003622	-0.003681	-0.003233	9.73e-05	8.774e-05	-0.002863	-0.006	-0.004204	0.006805	0.002268	-0.002033	-0.0015745	0.0007696	-0.0036	-0.002232	0.002386	0.001645	0.00247	-0.000517	-0.0002759	0.001605	0.002724	-0.008835	0.002926	-0.001183	-0.001154	-0.00251	0.001144	-0.000638	-0.004654	-0.00845	0.01235	-0.002947	0.000651	0.000188	0.001628	-0.000858	-0.0001036	0.001731	0.002167	0.001242	0.001088	-0.001305	-0.00328	0.000604	-0.001978	-0.001246	-0.002678	-0.004646	-0.002928	0.001336	0.000718	0.0001277	-0.002264	0.000714	0.0005746	-1.97e-06	-0.0008645	-0.004192	-0.003254	0.001257	-0.001619	0.002592	0.001365	-0.0004876	-0.004227	-0.00991	0.00491	-0.001226	-0.00214	0.001286	0.00532	-0.002796	-0.0004544	-0.003298	0.005634	-0.0001194	0.00538	0.002092	-0.004356	0.0003486	0.001381	0.002922	-0.00133	-0.00054	-0.000903	0.00046	0.00104	0.00055	-0.005863	0.001183	-0.005993	0.0002131	0.0003097	-0.001692	-0.0001562	0.001212	-0.00011706	-0.0007715	0.002142	4.36e-05	-0.0001984	-0.004177	-0.004154	0.001186	-0.001402	-0.000635	0.0003939	0.000569	0.001022	0.001903	0.0006437	0.0026	-0.004597	-0.0012865	4.137e-05	-0.001699	-0.005604	0.001233	-0.00465	0.000662	-0.00487	0.000614	-0.00365	0.003443	0.000808	-0.00695	-0.004486	-0.00255	0.0004077	0.001556	-0.00114	-0.00461	-0.01231	-0.000215	-0.006836	0.002815	0.000666	0.003353	0.001416	0.004967	0.002268	0.004276	0.001853	-0.00225	0.001592	-0.002604	0.001597	0.00458	-0.000428	-0.001256	0.003658	0.000784	-0.001148	-0.001737	-0.0003974	0.003004	-0.00154	-0.002748	0.00465	-0.002487	0.002634	-0.001694	0.00012106	-0.002378	0.0016575	-0.002657	-0.001155	0.001048	-0.001984	0.003706	-0.010735	0.0003626	-0.002403	-0.0005817	-0.002634	-0.006073	-0.000882	0.001407	0.00010526	-0.000506	0.0001694	0.002148	0.001398	0.0002387	-0.001452	-0.00856	0.000694	-0.003313	0.003706	-0.0049	-0.00223	-0.0044	-0.006763	-0.003777	0.0001947	-0.000783	-0.002123	0.002045	-0.002573	0.0008597	-0.001754	0.00324	0.00583	-0.002886	-0.000904	-0.00136	-0.005997	-0.000709	-0.0006585	0.003687	0.001323	-0.000619	-0.0008264	-0.0005713	-0.00226	0.00121	-0.02122	0.00218	-0.001179	0.0004473	-0.006325	0.001461	-0.0004818	-0.00479	-0.001127	-0.001313	0.002554	0.002737	-7.874e-05	-0.003242	-0.0004787	-0.006012	0.0002933	0.003494	-0.001506	0.0002192	0.001179	0.001025	-0.01048	0.00206	-0.009155	-0.00906	-0.004234	-0.010735	-0.003021	0.002705	-0.001033	-0.00655	-0.00583	-0.001108	-0.002151	-0.00445	0.000418	0.0004725	0.001153	-0.005287	0.0001951	-0.000541	-0.00712	-0.001107	-0.000805	0.0004983	0.0009236	-0.001201	0.0001326	-0.00023	-0.000205	0.00367	2.02e-05	-0.00313	0.0003896	-0.001928	-0.002735	-0.0006785	0.0008845	-0.004585	-0.00109	-0.000981	-0.002684	0.00236	0.001842	-0.001394	0.0002608	-0.005863	0.004814	0.001026	-0.005283	-0.0005307	-0.004387	0.0009627	0.002705	-0.001982	0.001003	-0.002182	-0.006874	0.0004551	-0.003008	-0.0007586	-4.47e-05	-0.00254	0.0001967	-0.002707	-0.001763	0.003883	-0.001681	-0.005516	0.0011015	-0.006298	0.002893	0.003183	0.000307	-0.0003676	-0.002981	-0.002367	0.002213	-0.003511	-0.004253	-0.01183	-0.003319	0.004467	0.005714	0.001673	5.597e-05	-0.004833	0.00864	-0.00526	0.0003126	-0.001863	0.000404	0.002567	0.001501	0.001521	-0.003109	-0.004776	0.001187	-9.85e-05	0.00193	-0.001013	0.0004818	0.0008316	-0.002893	0.001442	-0.01147	-0.001449	-0.001363	-0.000508	0.0006247	-0.001851	-0.0002646	0.006725	0.003366	-0.0003085	-0.00476	-0.003172	-0.017	0.003338	0.0009027	-0.001282	0.002522	-0.00137	-0.002453	-0.00192	0.009895	-0.004307	0.0005226	-0.004158	-0.0004654	-0.00156	0.005814	0.006966	-0.005146	0.001453	0.001474	0.001175	-0.003416	0.00304	0.001833	0.0008874	0.003387	0.0003836	-0.002968	-0.00881	-0.002604	-0.001802	-0.00535	-0.00902	-0.001064	0.001625	-0.003654	-0.001681	-3.684e-05	-0.00426	-0.001428	0.008194	-0.01668	0.000599	0.0001502	-0.0006433	0.0001348	0.001631	0.0006413	0.0002359	-0.006165	0.003517	0.002935	0.0002642	0.00471	0.001091	0.002695	0.003859	-0.00171	-0.007656	0.001064	0.0001817	0.007206	0.001257	-0.003073	-0.0008254	-0.003523	0.0001905	0.01359	0.001454	-0.002365	-0.0001357	-0.001043	-0.002546	0.000693	0.001782	-0.005966	0.0008883	-0.0092	0.002981	0.001906	-0.005657	-0.001652	0.0004435	-0.007008	-0.001357	0.002968	0.000618	0.002733	-0.0004263	0.004665	-0.001756	0.000392	-0.000842	-0.004444	0.002422	0.002043	0.001376	-0.00438	0.001006	-0.00097	0.0008345	0.001671	0.0001881	0.001018	-0.001035	-0.0008984	0.000285	-0.006756	-0.0005684	0.001534	-0.000946	-0.002542	0.001212	0.000897	-0.000663	-0.004986	0.00668	-0.001702	-0.002584	0.0012245	-0.008316	0.0001117	-0.00155	0.000293	-0.003489	0.0004416	9.1e-05	0.002457	-0.0002172	0.00658	-0.00774	0.002834	-0.004463	-0.00627	0.002407	0.007393	0.001158	0.000275	-6.01e-05	-0.00344	-0.000777	-0.0004277	0.001891	-8.96e-05	-9.8e-05	0.00548	-0.002398	0.0037	0.0043	0.0009303	-0.0001549	0.00086	-0.00906	-4.76e-05	8.774e-05	1.56e-05	-0.001484	-0.00182	0.0006247	0.00477	-0.0003185	-3.57e-05	-0.0005426	-0.0004098	-0.002062	0.0006065	7.24e-05	-9.143e-05	0.001815	-0.000358	0.0006046	-0.0009394	-0.003479	0.003294	-0.001978	0.0004368	0.0006	-0.000798	-0.00345	0.0004313	-0.007137	0.002583	-0.00604	-0.002895	0.004986	-0.00295	-0.003857	-0.000389	0.0004954	0.0005846	-0.005093	-0.001143	-0.0002358	-0.0005827	-0.002882	0.005108	-0.00654	-0.0007224	0.006454	0.005436	-5.615e-05	0.00257	0.002289	0.004307	0.00823	-0.001213	0.003092	0.00668	-0.0007854	-0.001082	0.003918	-0.007614	0.002031	0.0004284	-0.001142	-0.002558	-0.00064	-0.0003977	-0.004852	-0.002295	0.00135	-0.005238	-0.005116	-0.002928	-0.001402	-0.0003655	-0.0004	-0.001854	-0.0003958	0.0008135	-0.001225	0.0004983	0.001358	0.003197	-7.284e-05	-0.000142	-0.0003211	-0.001957	-0.0033	-0.005302	0.0002835	-0.0001942	0.002382	0.0002947	0.000451	0.0004852	-0.002314	0.01534	0.01311	0.0001905	0.00404	0.00465	0.005047	0.00039	-0.001017	-0.0008273	-0.0001171	-0.002037	-0.001747	0.00243	-0.00411	-0.000256	-0.001286	-0.002234	-0.000204	0.000419	0.000749	-0.006092	0.000994	-0.003933	-0.003492	-0.003864	-0.000733	6.64e-05	0.003677	-0.0009627	-0.0003204	-0.0003064	-0.0004606	-0.006283	-0.009346	-0.001137	0.003128	-1.45e-05	-0.001255	-0.007565	-0.006954	0.001617	0.0006223	-0.001227	0.002813	0.007263	0.004375	-0.0007854	0.000283	9.453e-05	0.002516	-0.001713	-0.0079	0.002056	-0.0007005	-0.003782	0.002382	0.0005927	-0.0004864	-0.001079	0.0004735	0.0001734	-0.003853	-0.001903	-8.3e-06	-6.866e-05	-0.001174	-0.001267	0.00381	-0.001493	0.0009604	-0.001336	-0.0001794	-0.001292	0.000802	-0.0002294	-0.0005536	0.0008783	0.000516	0.000999	0.00011015	0.001371	-0.000222	-0.002409	-0.0009604	-0.004284	-0.002655	-0.00399	0.002634	-0.00141	-1.574e-05	-0.0009365	0.000615	0.0004518	0.011925	-0.00556	0.00191	-0.00272	0.0013685	0.0004153	0.003237	-0.001458	-0.00439	0.0007453	-0.004074	-0.0006695	-0.003176	-0.0002275	0.006077	-0.002773	-0.005398	-0.001837	0.00539	-0.001367	0.001693	-0.004616	0.000264	-0.0009265	-0.0006	0.000749	-0.002794	0.00562	0.0003428	-0.002384	-0.00168	-0.00453	-0.0002242	-0.004498	0.002514	-0.001437	-0.005432	-0.002014	0.005993	-0.002853	0.001873	0.0002444	0.002611	0.0005655	-0.003273	0.0004451	-0.003944	0.00524	-0.002752	-0.001079	-0.002129	0.002718	-0.001524	-0.002785	0.000526	0.0098	0.00146	0.0003467	-0.0006585	-0.0004563	-0.002102	0.000203	0.002037	0.0005226	-0.0006285	0.000501	-0.0006094	-0.00027	-0.0004175	0.001306	0.0005918	0.000873	-0.0009437	-0.0009594	0.0001624	0.000842	0.001291	-0.005863	0.000496	0.00928	0.005444	0.004883	0.00203	0.0003781	0.0002947	-0.002892	4.2e-06	0.002178	0.001941	0.002329	-0.006817	-0.001245	-0.001093	0.002964	-0.0004098	-0.001408	0.001987	-0.00109	-0.0002694	0.002563	-0.006794	-0.005	-0.01116	-0.0007367	0.0004506	-0.001516	-0.001836	-0.001597	-0.000833	-0.001618	-0.000531	-0.004097	-0.0004234	0.001984	-0.0006742	-0.00814	-0.0010195	0.0004716	-0.000295	-0.001685	0.002226	0.01012	0.001023	0.0006294	0.00567	-0.00825	-0.00595	-0.0001181	0.00083	-0.00011796	-0.0007644	-0.000724	0.0006723	0.002087	-0.002415	0.0008135	-0.00401	-0.001638	0.010284	0.002996	0.001136	-0.003489	0.0003965	-0.006203	-0.01796	0.010925	-0.000728	0.001035	0.001361	-0.002726	-0.002247	-0.002539	0.0004935	-0.00698	0.0010805	-0.001375	0.001254	0.003521	0.003323	0.0004017	-0.004837	-0.002111	0.00595	-0.000152	0.006573	-0.003162	-0.00543	-0.0011635	0.0004725	0.002436	0.00163	-0.001912	0.0006566	-0.001591	0.0006866	-0.00087	0.0006423	-0.00192	-0.002268	-0.0004628	0.001257	-0.0062	0.000731	0.000315	-0.0002297	0.001547	-0.004047	1.6e-06	-0.002356	0.002623	0.001539	-0.00689	-0.004074	0.000613	-0.0005794	-0.002213	-0.0007043	-0.003132	0.001402	-0.002007	0.000416	-0.006554	0.001907	-0.005306	-0.0005927	0.0001955	-0.0006723	-0.00234	0.001456	-0.00405	0.00348	-0.00238	-0.004528	0.001394	-0.0004876	0.000786	-0.0007806	-0.001187	0.0004838	-0.00467	-0.0002124	0.00287	-0.0078	0.0007267	-0.000846	0.001345	-0.000444	-0.002127	-0.0002713	-0.0008297	-0.004616	-0.00781	-0.0001093	0.0004992	-0.0004036	0.005287	0.002527	0.002947	-0.004536	0.00098	-0.0008955	-0.001023	-0.0003338	-0.00789	-0.00797	-0.006115	0.004086	0.000374	0.001127	0.001303	-0.000166	0.0004704	0.0002322	0.000595	0.00278	0.000313	-0.006184	-0.006393	-0.001756	-0.003855	0.0001663	0.002277	-0.001081	-0.003267	0.000999	0.0006933	-0.000173	0.001408	0.0004072	-0.0006514	-0.00378	-0.000428	0.002138	0.00299	4.6e-06	0.0004215	0.001655	-5e-05	-0.0005536	-0.0003092	-0.001358	-0.002361	-9.12e-05	-0.0002139	-0.005856	0.002455	0.001997	-0.002085	-0.0008426	0.001817	-0.005287	0.001141	-0.003798	0.0001823	0.0005684	0.001245	0.004578	0.001828	0.0004532	-0.00581	-0.002651	-0.001676	-0.000357	-0.001108	-0.003508	0.00089	-0.002167	-0.000321	-0.006073	0.0003903	0.001381	0.001256	-0.0005603	-0.000248	0.000396	0.001982	-0.001841	3.123e-05	0.002853	0.00609	0.00136	-0.004128	0.002455	0.001546	-0.00141	0.006958	-0.002234	-0.0003629	-0.003351	-0.004086	-0.000267	0.002523	-0.003447	0.007313	-0.001107	0.0003479	-0.00528	-0.002249	-0.00617	0.004776	0.0002029	-0.00475	0.0008283	0.002493	-0.000986	-0.000742	-0.002003	-0.001938	-0.0006104	-0.00604	0.002357	-0.004997	0.001055	0.000508	0.003765	0.000754	-0.0004091	0.001614	-0.002468	-0.004944	-0.0005994	0.001443	0.001437	-4.46e-05	0.0016365	-0.002426	0.000641	0.0007257	0.001369	-0.001037	-0.0005784	0.002684	-0.000673	-0.002195	-0.0004272	-0.004517	0.0002059	0.00378	0.0003736	-0.001834	0.001145	-0.000368	0.001108	-0.01119	-0.002031	0.0001361	-0.001682	0.00722	-0.0006943	-0.001414	-0.004322	-4.9e-05	0.001984	0.004055	-0.00297	0.001796	-0.002089	-0.003824	-0.002945	-0.0003924	-0.003511	-0.0003264	-0.002237	0.0004632	-0.000666	-0.003107	-0.0007386	-0.001678	9.364e-05	-0.002962	-0.0005193	0.003418	-0.000676	-0.0001512	-0.000972	-0.00425	-0.001104	-0.00995	0.0014105	0.00011516	0.001481	-0.001521	-0.00365	-0.0001671	-0.005005	-0.00442	0.002073	0.005005	-0.0006585	-0.0001704	0.001507	0.003967	0.0001411	-0.000716	0.00344	-0.00384	-0.003304	0.0008864	0.002213	0.0001565	-0.001455	0.0001158	-0.00514	0.000777	-0.00651	-0.001617	-0.003103	0.0001793	-0.0001668	-0.000951	-0.00385	0.001339	-0.003418	0.0002098	9.906e-05	0.0008445	-0.003149	-0.000283	-5.33e-05	0.001778	-0.0013275	-0.001413	-0.0001037	0.0032	-0.000389	-0.0006323	0.004074	0.002317	0.000618	0.001308	-1.29e-05	0.0003018	-0.0004764	-0.001322	-0.0008655	0.0009317	0.0008616	0.00466	0.001476	0.000699	-0.0088	-7.445e-05	0.002369	-0.001844	0.0002389	0.00227	-0.001336	2.21e-05	-0.00626	0.000873	0.006912	-0.0041	-0.003641	-0.0002397	-0.003057	-0.001966	-0.002657	-0.00617	-0.0001	0.0001947	2.784e-05	-8.625e-05	-0.001305	0.0002369	0.003141	0.001183	0.00261	-0.001762	-0.001807	0.0002968	-5.186e-05	-0.0003088	-0.002304	-0.0001609	-0.002491	-0.003633	-0.004635	-0.001873	0.002363	-0.002714	0.004322	0.000784	0.00428	0.0009594	-0.00206	0.003086	0.00805	-0.00437	0.005856	0.002985	0.003696	0.001157	0.002409	-0.009415	0.00133	3.785e-05	-0.00498	0.001855	0.004215	-0.00866	9.56e-05	0.001016	0.001116	0.0004728	-0.002079	0.00254	-0.000828	-0.003742	0.0001868	-0.0007596	0.0001997	-0.005577	0.0004408	0.000371	-0.002302	-0.0009284	0.00825	0.00397	-0.002806	0.002201	-0.0002328	0.002758	0.0005927	-0.001433	6.88e-05	-0.001387	0.002592	0.002008	-0.0004392	-0.003284	-0.007423	0.000261	-0.0008435	-0.00828	0.002481	-0.001652	-0.001389	0.001993	-0.00292	-0.000551	0.000303	0.004295	-0.001045	-0.001571	0.0017805	-0.0010195	0.00465	0.02269	-0.002596	0.00010556	-0.004025	-2.044e-05	-1.03e-05	-0.01166	0.001066	-0.001882	0.001162	4.85e-05	0.002901	-0.001432	0.0001628	0.0004945	-0.001782	-0.001608	-0.002983	0.00626	0.001485	-0.001305	0.001707	0.0004156	0.00475	-0.002314	-0.0011	-0.001122	-0.000259	-0.0074	-0.00789	-0.001411	0.000482	-0.000662	0.0002766	0.0001389	0.00439	0.000625	0.000417	0.0016575	0.001134	0.0004184	-0.0006566	-0.00744	-0.00067	-0.004803	-0.00423	0.003023	-0.002182	0.003082	-1.69e-05	-5.28e-05	-0.003658	-0.000836	0.0002875	0.000584	-0.002073	-0.003307	-0.00487	-0.0007086	0.003378	7.796e-05	-0.0003033	0.0003576	0.0002202	-0.001443	-0.00681	0.00104	-0.000428	0.0005603	-0.00145	-0.002079	-0.0008097	-0.000596	0.0003579	-0.000989	-0.00452	-0.002518	-0.002054	0.003319	-0.001003	-0.00146	-0.004936	-0.00069	-0.003143	-0.000718	0.002853	0.002262	-0.00010055	0.001328	2.2e-05	0.001379	-0.003777	0.002886	0.003637	-0.001685	0.002497	-0.002737	0.004494	-0.006924	-0.000517	-0.00525	0.00555	-0.000741	0.005188	0.00288	0.00764	-0.0001848	0.001297	-0.000161	-9.13e-05	-0.001443	0.002054	0.00214	-0.0006337	-0.001475	-0.0007544
ABI2	-0.001669	0.00114	-0.002604	-0.001256	0.002117	-3.254e-05	0.002983	-0.00237	-0.000435	0.00098	-0.0001886	-0.001691	0.000323	0.002766	0.005886	0.0009093	-0.0007887	-0.003054	0.000609	0.000452	-0.0057	0.001488	0.001846	-0.000747	0.000556	0.0009503	-0.0003285	0.005474	3.41e-05	0.0002773	0.002253	0.002117	-0.01191	0.00856	-0.0009203	0.000533	0.000528	-0.0001665	-0.00152	0.001172	0.0002756	-0.00435	-0.0005307	-0.0005894	-0.0002904	-0.00843	0.006344	0.0003204	0.000839	-0.005432	-0.00377	-0.0009637	-0.0009184	-0.005596	-0.005333	0.01211	0.001806	0.0002432	-0.0001615	-0.00196	-0.000415	-0.0002047	-0.001995	0.0006456	-0.00409	0.002989	-0.000263	0.001017	-0.0001428	-0.0007453	0.001082	-0.001705	-0.00738	-0.004364	-0.00122	0.005657	-0.004982	0.001568	0.0002005	-0.0001984	0.0003262	-0.0006557	-0.006737	0.002485	-0.000491	7.796e-05	-0.00428	0.0009327	0.003305	0.003445	0.001846	-2.104e-05	-0.000484	9.86e-05	0.00601	-0.002857	0.00064	-0.002695	0.000845	-0.002932	-0.004715	0.002066	0.00761	-0.001844	-0.00562	0.0005097	-0.00471	0.004143	-0.011055	-0.00616	-0.002886	0.00010586	-0.0005994	0.002064	0.00131	0.0004535	-0.003016	-0.001364	-0.006783	0.005646	-0.001464	0.000861	-0.001253	0.0005817	0.002686	-0.001931	-0.0008793	-0.002419	0.00248	0.00069	0.001334	-0.00181	0.000839	-0.00454	-0.003294	-0.0013	-0.000911	-0.00447	0.002964	-0.0008736	0.003458	-0.003294	0.0001569	0.002008	0.00323	0.001811	0.001935	-0.0001205	-0.00096	0.001984	-0.0003633	0.000654	-0.001243	0.002214	0.0004513	0.000956	-0.0001807	-0.000518	0.005943	0.001041	0.001554	-0.004673	-0.00010765	0.000428	0.000503	0.0001229	6.956e-05	0.001347	-0.001673	-0.004944	-0.001887	0.001906	0.002003	0.000429	0.002916	-0.0004992	-0.0001955	5.89e-05	-0.0003529	-0.001074	0.002777	-0.0001365	-0.00624	-0.004623	0.00915	-0.002344	0.001391	0.000845	0.0008597	0.001297	0.0001277	-0.00235	0.000841	-0.0005765	-4.09e-05	-0.0016165	0.002155	0.002258	-0.00204	0.0001663	0.000679	-0.0001658	0.000685	0.002087	0.001624	-0.002594	-0.01016	0.001093	0.001227	0.005844	0.005848	-0.001585	0.002243	-0.0001942	0.001591	0.003963	0.001794	0.00406	-0.00536	0.002108	0.0006647	0.000354	-0.003685	0.0004313	-0.002228	-0.002405	0.0018	-0.003069	-4.21e-05	-0.000826	-0.001596	0.00179	-0.004173	0.00838	0.0006185	-0.002008	0.001304	0.001206	-1.97e-06	0.001475	0.002209	-0.0001176	-0.0004842	0.001429	0.0001515	0.001383	0.001923	-0.004204	0.001984	-0.0014925	-0.001337	0.001296	0.000868	0.0004792	-0.002024	-0.005024	7.296e-05	-0.001974	-0.008484	0.00877	0.000394	0.0008116	0.000557	0.0001128	-0.001301	-0.001499	-0.000582	0.005157	0.002596	0.002558	0.0004253	0.002	-0.001032	0.0005975	0.005306	-0.000852	-0.001583	0.003252	-0.00175	-0.001701	0.005306	0.003277	-0.000879	0.001584	-0.002722	0.006214	0.000545	-0.001548	-0.00113	-0.000815	0.0049	0.001094	0.000182	-0.002476	-0.00475	0.007668	-0.000556	0.001104	0.002563	0.003708	-0.001254	-0.00293	0.0001633	-0.0004897	-0.002268	-1.16e-05	0.0009313	-0.003323	-0.0003028	0.00601	-0.001911	-0.000711	-0.001173	-0.002161	-0.000482	-0.0002663	0.0004354	-0.001392	0.00158	0.00555	0.002275	0.007156	0.002462	0.00373	-4.53e-05	0.003044	-0.000878	-0.0003293	-0.008125	0.0001386	4.685e-05	-0.002825	0.001495	-0.002443	-0.000297	0.002354	-0.000598	-0.003721	0.003506	-0.000916	0.0001433	-0.002146	-0.000565	-0.0006557	0.00191	-0.003187	0.001855	-0.0004466	-0.0001905	0.003246	0.005753	-0.00379	0.002138	-0.001253	0.00146	-0.0007744	0.002882	0.001447	0.000631	-0.00072	0.003437	-0.0012665	-0.005093	0.003244	0.003763	-0.0002694	0.007538	0.001394	-0.001456	0.0002954	-0.005116	0.000817	-9.64e-05	0.002008	4.953e-05	0.009254	-4.876e-05	0.0006266	0.001089	0.002554	-0.006016	0.000922	-0.00241	-0.010895	0.01008	0.000216	0.004692	0.0006833	0.001043	0.001437	0.001057	0.0001879	-0.001405	-0.0005846	0.001463	-0.003185	-0.00146	0.0005584	0.001014	-0.001243	0.001143	-0.005997	-0.0002224	-0.002	0.001646	0.001248	0.00812	-0.00944	-0.006374	0.00313	0.01099	0.000611	-0.002478	0.003744	-0.00192	0.0001523	-0.001586	-0.002352	-0.001182	-0.000709	0.001621	0.003105	0.003208	0.003235	0.00345	0.001183	0.002079	0.00967	1.067e-05	0.00745	0.000126	-0.0018	-0.01294	-0.0002685	-0.002254	1.13e-06	0.005516	0.001645	0.000777	0.000765	0.000474	-0.0009155	-0.0001519	0.004898	-0.004765	-0.002497	0.000448	0.0006003	0.001474	0.00372	-0.002848	0.0004268	-0.004063	0.007465	-0.001916	-0.00833	1.76e-05	-0.001517	0.001742	0.0002046	-0.0006323	-0.003172	-0.002342	-0.001154	-0.00126	0.001139	0.0004525	-7.39e-05	-0.001071	-0.002098	2.08e-05	0.001675	0.001925	0.002344	0.0006957	-0.001762	2.7e-05	-0.000717	-0.001005	0.0007133	0.005535	-0.00643	-0.004593	0.002865	0.002403	-0.004223	-0.0002565	0.000772	-0.00369	0.003716	0.002857	0.0002294	0.000627	-0.000518	-0.005993	0.001812	-0.001251	-0.001456	0.002964	0.000228	-0.001848	-0.000551	-0.001937	6.145e-05	0.006973	0.0002367	0.00124	-0.00389	-0.000393	-0.000667	0.002096	-0.000934	0.001728	6.23e-05	0.001707	-0.002087	0.002316	-0.003649	-0.001235	-4.74e-05	0.000174	0.001325	0.0008307	0.006664	0.003714	0.01018	-0.003727	0.001802	0.000489	0.0001547	0.0002357	0.000512	0.00317	0.00312	-0.001155	-0.0006227	0.0003343	0.00743	0.00784	0.00782	-0.0009537	-0.00416	-9.45e-05	0.002085	0.00546	0.003195	-0.001991	8.917e-05	0.0003407	0.000939	0.000875	0.002258	-7.904e-05	0.001073	0.0008435	0.00585	-0.005905	-0.006863	0.000804	0.003159	0.002556	-0.00098	0.0001525	0.00223	0.00405	4.613e-05	-0.002094	0.004642	-0.000853	0.002535	0.0002425	0.005417	0.003492	0.00247	7.51e-05	-0.000501	-0.003448	0.001429	-0.001134	-2.33e-05	0.0002835	0.0007753	-0.003801	-0.001483	0.003925	-0.001172	-0.001335	-0.00395	0.004627	0.0008016	0.001644	-0.000536	0.006107	0.004665	0.001041	-0.002016	0.002676	0.004414	-0.0003517	-0.0008087	-0.00463	0.009476	-0.00998	0.000473	-0.005875	0.00175	0.003372	0.00145	2.51e-05	-0.0008082	0.00234	0.0007315	0.002827	0.001325	0.003666	-0.001076	0.0008388	0.0016	0.0001312	0.001755	-0.000867	0.002028	0.003212	-0.001236	0.001514	0.000677	0.000803	0.001126	0.00913	0.0004227	0.001847	0.000368	0.00045	-4.73e-05	-0.006207	-0.002596	-0.002586	0.0009246	0.0001891	-0.001959	0.002296	0.0009556	-0.00663	0.003166	0.0006175	-0.003403	0.00149	0.002722	-0.0009375	-0.004128	0.0007086	0.000828	-3.105e-05	-0.0004368	0.000996	6.527e-05	-0.002674	0.00413	-0.001947	-0.0004852	2.93e-05	-0.002308	0.00131	0.003643	0.0003722	-0.002628	-0.00127	0.0003152	0.00337	-0.00010353	0.000745	0.003784	-0.005875	0.002539	0.00586	0.001144	-0.002209	-0.00424	0.001046	-0.003094	0.001896	-0.003841	0.01912	-0.000468	-0.0002875	0.001753	0.0003915	-0.002218	0.00316	0.002697	0.001628	-0.000494	-0.0002406	-0.00398	0.000456	0.002005	-0.001616	-0.003527	0.0004668	-0.001421	0.000839	0.001241	0.0006523	0.0002105	-6.86e-05	0.001042	0.004517	0.0002264	0.0005193	-0.001281	-0.006504	-0.0004206	-0.004505	0.00352	-0.001252	-0.000919	0.003222	-0.00523	0.00168	0.0006194	-0.003786	0.00385	0.001717	-0.001685	0.00603	-0.002188	0.006447	-0.00128	-0.0003574	-0.001714	-0.0007615	0.000275	-0.001147	-0.00204	-0.001084	0.002169	-0.0034	0.0003486	-0.000826	0.000869	-0.002453	0.0005302	-0.002499	0.003904	0.0001752	0.001578	0.001174	0.000918	0.001138	0.001734	0.00451	-0.0002149	-0.001278	-0.0001584	0.0005364	-0.002617	0.002672	0.0004983	0.000603	0.0001101	0.001153	0.002678	-8.44e-05	0.003801	-0.004116	-0.00523	0.000679	0.001739	-0.002186	-0.0004148	-0.00679	-6.67e-05	-0.002054	0.0003796	-0.01283	0.002579	0.002974	-0.01304	-0.00577	-0.00523	0.001238	0.003538	-0.002201	-0.004444	-0.01306	-0.002028	-0.0054	0.006123	-0.004223	-8.45e-05	-0.005363	-0.001794	-0.001661	0.001308	0.00152	-0.00276	0.0001265	-0.002241	0.0001237	0.00779	-0.006588	-0.005577	0.00841	0.0003304	-0.001431	-0.003176	-0.0003712	-0.0009656	0.000835	-0.001689	0.008934	0.00218	-0.002583	0.001727	-0.001668	-0.003082	0.0006075	0.003006	-0.002281	3.33e-05	0.002972	0.0004673	-0.003675	0.00812	0.00411	0.005	7.06e-05	0.000494	-0.004757	0.0005636	0.000314	-0.0004425	-0.001031	0.000918	0.001683	-1.74e-05	-0.002417	-0.008766	0.0004435	-0.004932	-0.000976	0.001466	-0.002338	0.0003955	-0.000569	0.000751	0.0003934	0.001415	-0.00481	0.003027	-0.00421	-0.0001111	0.002146	0.00553	-0.0004387	0.0004606	0.000872	-0.002739	-0.00723	-0.0003195	-0.000835	-0.002829	-0.0003579	0.00268	-0.001526	-0.004032	-0.007133	0.004158	-0.003185	0.004063	-0.000848	0.0002966	-0.00904	0.001667	6.64e-05	-0.003592	0.000152	-0.0004535	0.004234	-0.001016	0.0004086	-0.003168	0.000972	-0.001972	0.001827	0.004463	-0.001305	-0.0004058	0.0009317	-0.001211	-0.006622	0.0009007	-0.000981	-0.00778	-0.002832	-0.01799	-0.00185	-0.002104	-0.0001873	-0.00804	-0.004337	0.000364	-0.00468	-0.000783	0.0003428	-0.0005417	0.00227	0.0008936	-0.0003	-7.87e-06	-0.00533	0.0001001	0.001794	0.002449	0.003325	0.001526	-0.003107	-0.004734	0.001247	0.002407	-0.0004346	-0.000537	0.002958	-0.0007377	-0.001148	-0.003605	-0.003721	-0.001684	-0.002007	-0.004322	-0.0056	0.0002584	0.001146	0.005024	0.003315	-0.003439	0.00308	0.0004654	-0.002565	-0.001216	0.001058	0.0013485	0.003778	-0.001408	-0.0001394	0.0008225	0.003685	0.002518	-0.007538	0.002544	-0.0005193	0.002865	-0.004948	-0.003273	0.004723	0.004406	0.001002	-0.005856	0.0004053	-0.00957	0.002611	0.00632	0.0001756	0.001156	-0.00673	0.006786	0.00344	-0.00354	-0.003471	-0.002968	0.0025	0.001271	0.007694	-0.007652	0.001104	0.002853	-0.00073	-0.000939	-0.000165	-0.002066	0.0007095	0.003386	0.00425	-0.001889	0.0009174	-0.0005836	0.001919	0.0010395	0.0003123	-0.00011945	0.000829	-0.000811	0.002558	0.001739	-0.00648	0.00534	-0.001704	-0.0002732	0.0002892	-0.00684	-0.001788	0.01215	0.003553	0.000651	-0.000887	-0.003332	-0.01269	0.001732	-0.001942	0.00522	0.00594	0.0004787	-0.003687	0.00173	0.010124	-0.00736	0.0003536	-0.0008817	0.0001186	-0.001793	0.002794	0.00468	-0.001116	-0.001893	0.003235	-0.000921	0.0007753	0.0007586	-0.0003312	-0.000529	-0.0004745	-0.002834	-0.00508	-0.01	0.002577	0.0004048	-0.002926	-0.0001569	0.002508	0.0007334	0.002417	-0.002645	0.002342	-0.002329	0.0007706	0.00839	-0.0095	0.003178	0.002972	0.001288	0.003096	0.001071	-0.001779	-0.0003912	0.001563	-0.0002732	0.001506	0.0004003	0.00923	-0.001515	0.000486	-0.0015	0.005272	-0.005405	-0.0005827	-0.0002438	-0.0008826	1.204e-05	-0.002836	-0.003754	-0.005424	-1.84e-05	0.01825	0.0004468	0.002245	-0.0003734	0.001132	0.0002568	-0.002422	0.001382	-0.005768	0.00255	-0.001939	-0.000676	0.00428	-0.003134	-0.005398	-0.001495	-0.003164	-0.00753	0.001597	0.0003695	0.005924	-0.000704	0.002802	-0.0002164	-0.001746	0.001779	-0.001413	0.002909	0.001053	0.001572	-0.000579	-0.000986	-0.002676	0.000422	-0.001327	0.0004797	0.0002723	0.001494	-0.003403	-0.00343	-0.01052	-0.00339	0.002493	0.001201	0.001093	-0.000901	-0.0002263	-0.0006876	-0.00484	0.002558	-0.001903	-0.000999	-0.0001578	0.00351	0.002045	-0.001683	-0.0009274	-0.002792	0.000296	-0.0001439	0.001957	-0.003857	0.00994	-0.008995	0.000174	-0.0008144	-0.001063	0.00409	0.005104	-0.0008607	-0.002007	-0.0013275	0.000808	0.0005074	0.0003831	0.002127	0.0003252	-0.000789	0.006317	-0.008736	-0.000997	0.00322	-0.0017185	-0.002373	-0.000461	-0.001377	-0.001265	0.0002162	2.056e-05	-0.00207	0.005142	0.000506	-0.00201	0.002127	-0.000916	0.001013	-0.001596	0.0009756	0.0003262	-0.000378	0.00119	0.000533	-0.00313	0.001318	0.0002384	-0.001434	0.001393	-0.000207	0.000533	0.00516	0.002485	0.001875	0.0005846	-0.01035	-0.001253	-0.00474	-0.001341	0.004982	-0.002344	0.0007796	-0.001703	0.001372	0.000957	-0.001935	-0.002216	0.002867	-0.004852	-0.00383	0.005722	-0.00477	-0.006077	0.00855	0.003307	0.001873	0.0007005	0.003187	0.00996	0.01146	0.0003724	0.004517	0.003736	-0.00587	-0.002924	-0.001043	-0.00717	0.001146	-0.0009737	0.00057	0.0007186	0.000505	0.000644	-0.006294	-0.001083	-0.003426	-0.006516	-0.002012	-0.003952	0.00063	-0.0006113	0.00054	0.001872	-3.29e-05	0.002142	0.0006495	0.0002701	-0.00905	0.00911	-0.000714	-0.00318	-0.0003383	0.001381	-0.00325	0.002098	-0.001821	8.5e-06	0.0001802	0.0004172	0.0001879	-0.0004098	0.00010085	0.01169	0.01695	0.000188	0.00466	0.002483	-0.0004652	0.000957	-0.000894	-0.002186	-0.001392	-0.001847	0.002003	0.00217	-0.001163	-0.002106	-0.002186	0.000652	-0.0013	0.0005584	0.001157	-0.001657	0.002079	0.000994	0.003029	-0.004723	-0.000649	0.0002787	0.00384	-0.000491	0.0002385	-0.000145	-0.0006394	-0.0006256	-0.005276	-0.003027	-0.003809	0.0001121	-0.000802	-0.004383	-0.001378	-0.000999	-0.0001415	-0.003197	0.000378	0.01283	0.003271	-0.00416	-0.00212	0.00521	0.003786	-0.00263	-0.002766	0.003307	-0.001073	-0.001125	0.000554	0.003384	0.000318	-0.00056	-0.002481	-0.001116	-0.003431	-0.002747	-6.88e-05	0.00016	-9.423e-05	-0.003687	0.01019	-0.00634	0.000619	-0.000678	0.0006423	0.0008297	0.001942	0.0006475	0.0005436	0.003262	-9.4e-05	-0.003157	0.0002515	0.0014305	-0.002386	-0.000557	-0.00108	-0.00466	0.00561	-0.003613	0.003147	-0.0004792	0.0004005	0.0004678	0.0002902	0.0007863	0.00959	-0.001379	0.000774	0.0009346	0.002333	-0.00118	0.00682	-0.003477	-0.00312	-0.001621	-0.00402	-0.00124	0.001452	0.000185	-0.003107	-0.003115	0.00034	-0.000211	0.004932	-0.002321	0.0001776	0.0008783	0.002584	0.001795	0.0006857	-0.000597	0.003653	0.00464	-0.0002433	0.00277	0.003256	-0.004433	-0.001959	-0.002302	0.000822	0.001581	-0.00798	-0.0004184	0.003193	-0.0006866	-0.001386	-0.001061	0.0004282	0.0003228	0.001762	-0.001043	0.002977	0.00516	0.00262	-0.005325	-0.001361	0.002422	-0.0007553	-0.00548	7.54e-05	0.0174	0.0008135	0.001901	-8.583e-05	-0.0001297	-0.003036	0.0006256	0.001556	0.000375	0.000367	0.0003757	-0.000389	-0.000794	-5.627e-05	-0.0006523	0.000636	0.002419	-0.0002706	0.000623	-0.001483	-0.0008173	0.0005903	0.001541	0.001281	0.002916	0.002178	-0.002472	0.001498	-0.000599	0.001149	-0.001947	0.0001004	0.001897	0.004776	-0.0005183	-0.006268	-0.000393	0.002163	-0.001031	-0.002655	2.13e-05	0.001083	-0.001253	0.000982	-0.001	-0.0007567	-0.001418	-0.00899	0.001439	-0.0007257	-0.0054	-0.001085	-0.001142	0.0001137	0.00666	-0.0007753	-0.0002123	-0.000702	-0.0001794	-0.00592	-0.00544	-0.000797	0.000897	-0.0001112	-0.003551	0.000514	0.01044	0.001573	-0.004387	0.004887	0.002682	-0.0005593	-0.002642	0.003109	2.855e-05	-0.001083	-0.001848	-0.00257	0.005177	0.004353	0.003075	0.000664	-0.000875	0.011215	0.001434	0.001683	-0.003014	0.0003896	-0.00495	-0.011696	0.005104	0.001912	-0.0004528	-0.001687	0.001164	-0.001147	0.001455	0.0009336	-0.00896	0.001157	0.0001671	0.00732	0.00345	0.001445	0.001936	-0.008125	0.0008316	0.00246	0.0002854	0.004738	0.002256	-0.003683	0.001333	-0.001432	-0.003204	0.001136	-0.001854	3.46e-05	-0.004856	0.00464	0.00396	0.001633	0.0032	-0.003103	-0.001051	0.001828	-0.0043	0.0002363	0.0004723	-0.001931	0.002386	-0.00664	0.004578	0.00909	0.001751	0.0001489	-0.0002395	-0.007835	-2.66e-05	0.0001338	-0.001686	-0.006695	-0.004566	-0.003641	-0.0005627	0.001439	-0.000287	0.001153	-0.00434	-1.2e-06	8.63e-05	-0.0007463	-0.003891	-0.0004842	-0.001844	0.002247	-8.297e-05	-0.00923	0.003313	-0.001119	0.001649	0.001637	0.001436	0.0002006	0.0001522	-0.001485	0.000876	-0.007164	-0.001914	-0.004417	0.001201	-0.0002637	-0.002163	-0.001086	-0.001118	-0.003536	-0.00445	0.000599	0.0004022	-0.000305	0.0058	0.001344	0.003338	-0.00397	-0.0002112	0.000835	-0.00398	0.001076	-0.001347	-0.0001502	-0.002342	0.001189	0.002094	0.001014	0.000575	0.004276	-0.001115	2.43e-05	0.001727	0.009445	0.000617	-0.00889	-0.00281	-0.0008802	0.003141	-0.002947	-5.11e-05	-0.00828	-0.0001425	0.007668	-0.0006557	0.0001292	0.001754	-0.001336	-5.6e-06	-0.00154	0.002577	0.00632	0.0001576	0.001077	0.0003352	0.004456	-0.0002882	0.001643	0.001297	-0.0002606	0.0004559	0.000385	-0.000376	-0.004066	0.004936	-0.003168	-0.0007973	-0.001329	0.001331	-0.006287	0.002457	0.00422	-0.003893	-0.000354	-0.007755	0.003874	0.0008526	7.12e-05	0.001227	-0.002485	6.145e-05	0.001839	0.001905	0.001633	4.494e-05	-0.00261	-0.001279	-0.001447	-0.004124	-0.005165	-0.0002573	7.653e-05	0.004673	-0.000981	-0.001222	-0.001123	0.000228	0.001512	0.007866	0.003647	-0.005936	-0.003237	0.002043	-0.00262	-0.001771	0.00239	0.001027	-0.001403	-8.285e-05	-0.0010605	8.89e-05	-0.002539	0.005898	0.0007854	-3.284e-05	-0.002327	-0.004654	-0.00616	0.007008	0.0003185	-0.00221	0.0002735	-0.0016775	0.001917	-0.001529	0.0003796	-0.0008426	0.0001999	-0.0101	0.001339	-0.00229	-0.0001937	0.000748	-0.001861	-0.0005565	-0.0013275	-0.002157	0.000744	-0.000744	-0.0006647	0.000573	0.002089	0.000992	-6.926e-05	0.000517	0.0001609	0.00293	0.001704	0.0006905	-0.0001276	0.001753	0.000536	0.001057	0.000977	-0.001292	0.0004404	-0.0003648	-0.0004814	-0.000289	0.00332	-0.001796	0.0008802	-0.00825	9.83e-06	0.0003412	0.00239	0.007313	0.00197	0.000342	0.003044	-0.001175	-0.0003545	0.002655	0.0003061	0.0003111	-0.002176	-0.001171	-0.001867	-0.0006695	-0.003382	-0.0003107	-0.002916	0.002165	-0.002703	-0.00137	0.001661	-0.0004096	-0.001874	-0.001147	-0.004353	0.00448	-0.0005884	0.0002844	0.0004058	0.001173	0.00231	-0.00885	-0.001828	0.003675	0.001481	0.002167	-0.002916	0.004375	-0.0008187	-0.001946	0.000879	0.008286	-0.000735	0.0006595	0.001072	0.005238	-0.001054	4.6e-06	0.001829	-0.00211	-0.001471	-0.0008917	0.002678	-4.47e-05	-0.001356	0.0006447	-0.00146	0.001053	-0.002018	-0.00096	-0.003937	0.001905	-2.724e-05	-0.0006905	-0.000842	-0.001508	-0.002264	0.003035	-0.00196	0.0005207	-0.001948	0.001397	-0.0004728	0.0001817	-0.0002728	0.002401	0.001166	0.0007176	-0.000593	0.00245	-2.867e-05	0.00682	-0.0016775	0.002222	-0.001753	0.003736	-0.0008554	-0.005005	-0.001186	-0.00259	-0.0010605	0.001121	-0.000456	0.0001526	-0.0006266	0.002092	-0.001133	-0.000913	0.000302	0.001222	-0.000349	0.002542	-0.003702	-0.003824	-0.004406	-0.002682	0.001197	0.001631	-0.005257	-0.003857	0.000778	-0.0073	-0.00189	-0.00564	0.000854	0.001664	-0.001449	-0.0005984	0.00467	0.001265	0.00364	-0.003666	-0.002459	0.0003226	0.0002801	-0.00398	0.00231	0.0002575	-0.001963	-0.0147	0.0002055	-0.0004828	0.001189	-0.000666	0.001229	-0.0003028	-0.00741	0.0004864	0.0007615	0.001071	0.004463	-0.001184	0.0047	0.006905	0.000989	0.00231	-0.002193	-0.004173	2.97e-05	0.000479	-0.005493	-0.000994	-0.0003164	0.006096	0.001558	-0.001803	0.000648	-0.0006094	-0.002401	0.003645	-0.0003364	-0.005276	-0.001801	-0.0003526	0.0002666	-0.01198	0.0007167	0.0003974	-0.00319	-0.0004096	0.009384	-0.001183	-0.001168	0.000926	-0.001044	0.00459	-0.0001924	-0.001176	0.001915	-0.0017395	0.004623	0.006027	0.0003996	-0.00425	-0.0017185	0.000982	0.00731	-0.004993	0.0009313	-0.001123	-0.002228	0.0002832	-0.00417	0.0007124	0.0001476	0.001433	-0.002274	-0.004627	-0.001498	-0.001066	0.002268	0.01956	-0.000314	-0.0001363	-0.00308	0.0008802	-0.0009623	-0.00483	0.001534	0.001933	0.000508	0.0006657	0.00318	0.003565	-0.000647	-0.0001183	-0.0005913	-0.001267	-0.002483	0.005444	0.001234	-0.001013	0.00252	0.0006003	0.004066	-0.001027	0.000145	0.00155	-0.001986	-0.00679	-0.003454	-0.000995	-0.0002365	0.0008245	0.005276	0.006863	0.005314	0.001098	-0.001331	0.000652	0.0001234	-0.000848	0.00083	-0.00711	-0.0003457	1.48e-05	-0.00197	0.002033	-0.00428	-0.000204	-0.002144	-0.00109	-0.003933	0.002098	-0.001428	0.0006127	-0.000565	-0.001541	-0.002724	0.002235	5.66e-06	0.0013075	0.000323	0.0003562	-0.006916	-0.000388	-0.004284	-0.006695	-0.0005913	-0.000789	0.001613	-0.001068	0.002459	0.0002937	-0.001407	-0.003855	-0.003904	0.01232	0.0003483	0.00354	0.001406	-7.1e-06	0.0007463	0.0009327	-0.002768	-0.001991	0.0003655	0.0009646	0.001976	0.003452	-0.001306	0.0011425	0.00395	0.004395	-0.0003023	0.003838	0.002342	-0.002224	0.00384	-0.001809	0.0002332	-0.003147	-8.71e-05	-0.001906	-0.0002097	0.001835	0.00741	-0.0002577	-0.000801	-0.0015	-0.000451	-0.002731	0.003658	0.001867	0.00012183	-0.002459	0.000876
ABI3	-0.002548	0.00202	-0.00372	0.01079	0.0001068	0.000603	-0.000896	0.000329	-6.783e-05	-0.001627	0.0086	0.008156	-0.002958	0.00411	-0.00248	-0.002277	-0.0004222	-0.0045	-0.01126	0.003307	0.00489	-0.002089	-0.000464	-0.0001819	0.0006685	-0.002863	0.000831	0.00211	0.0006986	0.003256	0.00010353	-0.0018015	0.00262	0.006638	0.0001509	0.0018635	-0.0008554	-0.00088	-0.003925	-0.00495	0.0001022	0.006046	0.00582	-0.001806	0.001385	0.000834	0.01127	-0.0011425	0.001185	-0.01376	0.00668	0.002314	0.002161	0.002361	0.01501	0.004875	0.00734	-0.0004742	-0.002571	0.001151	5.26e-05	9.26e-05	0.0007186	0.0012455	-0.005054	0.002758	-0.002298	0.001877	0.00051	0.001537	-0.00106	9.66e-06	0.00322	-0.0067	0.001517	0.009415	0.01659	0.001677	0.0004547	7.97e-05	0.0003035	-0.00505	0.0008388	0.018	-0.0001549	0.00358	0.005108	0.005516	0.00694	3.314e-05	0.000551	-0.0008454	-0.0004385	0.00547	0.0001687	0.004997	-0.00397	-0.003502	0.002533	0.01402	0.002188	0.003054	0.003826	0.00941	-0.00116	0.000637	-0.00158	0.0008626	0.007454	0.004997	0.001113	0.001113	0.00711	-0.007866	0.009346	-0.001982	0.001495	0.0009494	-0.003683	-0.0007634	-0.002113	-0.0022	-0.0001109	-0.003685	0.00833	-0.003399	0.00223	-0.00207	0.003168	0.000787	0.00772	0.001439	-0.0002332	0.000993	0.01013	-0.001058	-0.003881	0.004356	0.00418	0.010056	0.006977	-0.002314	0.003588	0.00365	0.003733	-0.003609	0.00162	0.00039	0.01168	0.005795	-0.0006676	0.00381	0.0076	0.002682	0.002623	-0.00126	-0.001847	-0.0009227	0.004536	0.001714	0.0003948	0.01067	0.007565	0.00151	-0.0001426	0.005604	0.000412	-0.00513	0.0003588	-0.001177	0.001911	0.0001361	0.001224	-0.001389	0.0003624	0.004555	0.0003228	0.0003867	0.001657	-0.0005584	-0.00445	0.001596	0.007034	0.002089	0.00564	0.005566	-0.008484	-0.00954	-0.002663	0.00573	0.001196	0.00508	-0.000881	-0.001982	0.002447	0.00825	0.004513	0.005123	-0.0004876	0.0004401	-0.006474	0.009476	0.01785	-0.003838	0.005943	0.004963	-0.0001248	-0.001212	0.003674	0.0005975	0.000529	-0.001316	0.00976	0.00521	0.006657	0.00474	-0.0007153	-0.0003781	0.0009756	-0.002453	-0.00027	-0.002935	-0.00449	-0.001643	-0.003574	0.00517	0.00225	-0.003607	0.002357	-0.0004396	0.003937	0.003567	0.00666	0.006973	0.0001718	0.001385	-0.001121	-0.000671	-0.001568	0.002228	-0.000277	0.00075	-0.006283	-0.001028	0.000924	0.002304	-0.002775	0.005096	0.003786	0.0083	-0.003847	-0.006466	0.0007367	-0.001099	-0.001096	0.003899	1.53e-05	0.002907	-0.00393	0.00313	0.001127	0.0008717	0.001889	0.003208	-0.0002718	-0.001571	-0.00051	0.002274	0.003042	0.003153	0.002018	-0.001952	-0.005524	0.003273	0.006516	-0.001035	-0.001343	0.01274	0.0003252	0.01178	0.00333	0.004593	0.00654	0.000453	0.00959	0.004128	0.005432	0.004864	0.00821	0.00761	-0.003046	-0.006474	0.003475	0.005165	0.001206	-0.001281	0.003826	0.00347	0.007904	0.00883	-0.002634	0.0004501	0.00209	0.00392	-0.005516	0.001166	-0.00112	0.002577	0.012405	0.00555	0.003633	-0.0002713	-0.006413	-0.00093	-0.001263	0.000229	0.0011635	-0.000797	0.00897	0.003029	0.006474	0.00853	0.002142	0.00829	0.001473	0.004482	0.007427	0.0002742	0.0004518	3.624e-05	-0.00553	0.009926	0.0008607	0.003712	-0.002861	0.004215	-0.000882	-0.0004506	0.00918	0.01128	-0.003658	0.001467	6.35e-05	-1.514e-05	0.001485	0.0002017	0.0002823	0.000557	0.0014925	-0.0006375	-0.01301	-0.0001763	-0.00224	0.009636	-0.001093	-0.00444	0.01119	0.00844	0.001128	-0.0006456	-0.004425	-9.763e-05	-0.001456	-0.00344	-0.001991	0.005447	0.001198	-0.00218	0.003862	0.00355	-0.00043	0.005077	-0.006527	-0.0006337	0.007	0.01525	0.000661	0.006413	0.00452	0.004776	0.002623	0.003038	0.0002023	-0.001786	-0.0008874	0.0001715	0.011475	-0.001098	-0.001215	0.001974	0.001613	-0.006218	-0.002449	0.0007086	0.0002673	-0.00525	-0.002926	-0.000453	0.00405	-0.006138	0.007214	0.01035	0.00498	-0.00132	-0.0006905	-0.003918	-0.005993	-0.000581	0.01151	-0.007286	0.01451	0.002586	0.002413	0.005936	0.002583	-0.0009527	-0.00257	-0.005623	0.001003	0.00714	0.002535	0.007595	0.00067	-0.004322	-0.004025	-0.0002321	0.003242	3.41e-05	0.0009527	-0.003956	-0.0004451	-0.003328	0.0073	0.0006356	0.004356	-0.0004632	0.00335	0.01211	-0.0004108	0.001261	0.0005927	0.0007772	0.0088	0.0002271	-0.004898	0.00896	0.00038	0.0018015	-4.905e-05	-0.001077	-0.00468	0.00251	-0.00222	0.00543	-0.0005355	0.003952	-0.006363	0.000825	-0.000737	-0.0005245	-0.0003734	0.004833	0.000694	0.00253	0.00188	-1.615e-05	0.0009513	-0.000596	-0.0003874	-0.001076	0.0011635	0.00416	0.003668	0.007294	-0.002039	0.001408	0.00078	0.007065	0.005394	-0.002308	0.00581	0.00738	-0.01144	-0.00011337	0.006195	0.01122	0.00685	0.001656	0.01204	0.00846	0.00846	0.001459	0.0001812	0.00010943	0.007618	0.011536	0.005978	0.000545	0.003757	0.013374	0.003588	-0.0006084	-0.003798	-0.002333	0.01959	-0.000484	0.001974	0.002035	0.0009117	-0.00011563	0.00656	2.14e-05	-0.003096	0.001119	-0.003029	0.001895	-0.00297	0.003662	0.00721	-0.00287	-0.006535	-0.0004878	-0.0003004	0.004887	4.894e-05	0.004726	0.0071	0.006264	0.0004225	-0.00508	-0.000892	-0.002485	0.004776	0.001217	0.0002224	0.002335	0.00679	0.015495	0.006073	0.00643	-0.0004632	-0.004166	0.0002563	0.007965	-0.000508	0.00142	0.00817	0.00524	-0.000774	0.000628	0.0002697	0.0004387	0.0003037	-0.000929	0.0059	0.0008736	-0.003256	0.001042	0.003117	0.000849	0.01261	-0.003565	-0.002985	0.007637	0.00832	0.0004137	-0.000819	-0.002825	0.003887	-0.000594	0.001511	-0.00242	-0.001299	0.0007977	-0.002481	-0.00411	-0.002432	0.001215	-0.0003629	-0.0003521	0.000726	0.001241	-0.005726	0.001303	0.002203	0.000356	0.0004857	-0.002953	0.002918	0.007534	0.00808	-0.004047	0.006348	0.009094	-0.002842	-0.000887	0.00546	-0.00425	0.002209	-5.907e-05	0.011696	0.00972	0.00987	0.001159	0.002617	0.001192	0.003723	-0.001588	0.00199	0.002413	0.00835	0.00538	0.003183	-0.001436	0.00811	0.004944	0.004673	0.001358	0.006435	-0.0003872	0.0003293	-0.0007358	-0.002533	-0.000886	0.001959	0.004288	-0.00733	-0.00299	0.01007	7.546e-05	0.00233	-0.000828	0.0005083	-0.0007977	0.007206	0.006737	-0.00689	0.00398	-0.0003514	-0.00755	-0.00213	-0.000823	0.004307	0.005993	-7.75e-05	-0.001178	-0.005062	-0.00471	0.00794	-0.00325	0.007187	-0.000486	-0.004704	-0.001317	0.00106	0.002321	0.00415	0.012314	-0.003712	-0.00821	0.004112	0.00336	0.004517	0.006485	-0.01332	0.01065	-0.002605	0.004715	0.003105	0.001548	0.001769	0.001147	0.007084	0.00529	0.012695	0.00426	-0.001036	0.0004442	0.001408	0.002352	-0.00406	0.00436	0.004414	0.005154	-6.54e-05	0.001396	-0.0005136	-0.006294	-0.00568	-0.002491	-0.008896	-0.0004015	0.002243	0.00646	0.001051	0.001476	0.00258	0.002796	-0.001019	-0.00536	-0.005707	-0.00466	0.0002168	-0.001297	-0.00010824	0.001422	0.000919	0.003893	0.005924	0.007282	-0.0008807	0.003784	0.00775	-0.003782	-0.001429	-0.001622	0.0021	0.0016165	0.0005183	0.000936	-0.001464	0.004253	-0.001726	0.003065	-0.001832	0.001783	0.004112	0.002226	0.007095	0.005825	-0.003468	0.0003066	0.002293	0.008125	-0.00089	-0.001242	0.0041	0.000768	-0.00223	-0.00212	0.000865	-0.000745	-0.00102	0.005314	-3.86e-05	0.005894	-0.004173	0.0008945	-0.001756	-0.0005274	0.005672	-0.0006094	0.001609	0.007046	-0.00011665	0.0002594	0.003262	-0.000532	0.0005317	0.003038	0.006397	0.00792	-0.001722	-0.0006595	-0.00010055	0.001685	0.00964	-0.000916	-0.003122	-0.001907	0.006157	0.000386	-0.001959	0.001731	0.002249	-0.0018	0.004875	0.002663	-0.00569	0.00442	0.001847	0.003433	0.00396	0.000777	0.00493	0.001043	-0.003382	9.6e-06	-0.00441	-0.004833	0.00126	0.0004363	0.00808	0.003231	0.0007825	-0.00222	-0.001029	0.004543	0.00443	0.00249	-0.003208	0.00827	0.001463	-0.0001961	0.002872	0.002748	-0.003075	-0.000877	0.0001491	0.00898	-0.005062	0.004383	0.001277	0.003702	-0.002277	0.001719	0.00131	0.002485	-0.00434	-0.003712	0.002956	0.00625	0.002687	0.00357	0.002342	-0.00577	0.004646	0.00148	0.004986	5.43e-05	-0.001621	0.002337	-0.0008473	0.001727	-0.003832	-3.14e-05	-0.002577	-0.003017	0.0004475	0.0002565	0.003508	0.007397	0.003145	-0.003262	-0.001752	0.012054	0.003857	-0.004513	0.004124	0.002514	0.0005713	-0.001828	-0.0041	0.01115	-0.003365	-0.001835	0.004936	0.001392	-0.000287	0.001458	0.002829	0.00369	0.006725	-0.006824	-0.0042	-0.004147	-0.009766	0.006042	-0.0007906	-0.000706	0.000758	0.0005136	0.0078	0.000871	0.001329	-0.0004876	-0.0002111	0.001965	0.002811	0.002182	0.0002415	0.002089	-0.002579	0.002626	0.006508	-0.007336	0.006935	-0.002598	-0.001133	-0.0004518	0.001162	0.001054	0.001335	-0.00416	0.0007596	0.00658	-0.001011	0.003366	-0.001749	-0.002764	0.000948	-0.0001478	0.000991	-0.004086	-0.002165	0.001433	0.005787	0.007557	-0.0003166	-0.0007463	-8.15e-05	0.001811	0.001299	0.001308	0.002916	0.001729	0.004787	0.005257	0.003778	0.00675	-0.000696	0.00881	0.002283	0.003952	0.002953	0.001321	-0.002575	0.004074	-0.000701	0.005196	0.003685	0.004467	0.003508	-0.001916	0.004684	0.002188	0.00266	0.001293	0.00864	-0.002655	0.01061	0.003143	0.0101	0.002974	0.002338	0.0006166	0.002945	-0.0001157	0.006912	0.006233	-0.001606	0.00955	-0.00948	0.004753	0.003422	0.003456	-0.0006933	0.005558	0.001499	-0.005966	0.007248	0.0151	0.000907	0.005657	0.007164	0.00497	0.000751	-0.00132	0.004765	-0.001308	0.005512	-0.002844	0.0002043	0.003643	-0.0006895	-1.57e-05	0.004566	0.00454	-0.001982	0.0002608	-0.0003366	-0.00965	0.006226	-0.0004365	0.01158	-0.002048	-0.001331	-0.0001957	-0.001387	-0.001039	0.000581	0.0007005	0.01013	0.003527	0.003454	0.00602	-0.0005646	-0.0002282	0.001048	0.001755	-0.0001035	-0.003109	-0.005848	0.0002697	-0.002491	0.002542	-0.0005355	0.00112	0.000995	0.004215	-0.0002108	0.005943	0.01009	0.00552	0.0003304	0.01073	0.000608	-0.01006	-2.706e-05	0.003725	-0.000986	0.005035	0.001783	-0.004642	0.0009594	-0.00373	0.00541	-0.002314	-0.004536	0.005333	0.00435	-0.000265	0.001546	0.00557	-0.009	0.000853	0.000425	-0.01091	-0.00563	-0.001138	0.007427	-0.0008845	-0.01032	-0.00624	0.000905	0.000885	-0.002447	0.007515	0.002161	0.005783	0.007496	0.001737	-0.001068	0.001092	-0.004658	0.001567	0.000859	-0.0004487	0.00606	-0.0003898	0.00447	0.00967	-9.04e-05	0.01768	-0.00205	-0.0008163	-0.00527	-0.003431	-0.002813	0.005077	-0.001442	0.0001397	0.00011426	0.002592	0.00577	0.0007143	6.694e-05	-0.002583	0.006504	-0.001933	-0.00464	-0.003834	-0.0014715	0.01231	0.001384	0.004242	-0.0005655	0.00529	0.007206	-0.000285	0.0002354	0.0004451	0.004997	0.00452	0.007454	0.004467	0.00662	0.01611	-0.002872	-0.00358	-0.00252	-0.000962	-0.001022	-0.002363	0.001143	-0.0002718	0.00293	-0.002243	-0.000609	0.0005765	0.001065	-0.004833	0.00897	-0.001048	-0.003967	0.004322	-0.000173	0.00123	0.0003119	0.002087	-0.007336	0.002945	0.01096	0.000259	0.003695	-0.0042	-0.001229	-0.003902	-0.00774	-0.004208	0.0003161	-0.000531	0.0001618	-0.002193	0.004017	0.00622	0.00482	-0.0006065	0.002443	5.98e-05	0.00883	-0.003466	0.00248	-0.000515	0.008064	-0.004078	0.0004861	0.00572	0.002415	-0.0007715	-0.002087	-0.001819	-0.00251	0.00692	0.00593	-0.001133	0.003647	-9.53e-05	0.001065	0.0005393	0.0009027	-0.000532	0.004463	0.000564	0.002682	0.000477	-0.000677	0.0013	-0.000563	0.000375	-0.0001822	0.00214	0.000557	-0.00155	0.001826	0.002684	0.001437	0.00405	0.01541	-0.000654	0.00855	0.002708	0.01186	-0.00204	0.000999	0.001018	-0.001106	0.009125	-0.0007644	-0.002144	0.01101	0.001405	0.002352	0.006363	-0.00207	-0.0057	0.003506	0.000895	0.0027	0.004025	0.00425	0.00394	0.0006256	-0.002764	0.00828	0.0005536	0.0006905	0.00649	0.00821	0.01348	-0.0014105	0.00429	0.01391	0.01868	0.0002042	0.01034	0.001966	0.002113	0.0005007	0.0004191	-0.002262	4.876e-05	-0.001818	0.00443	-0.001963	0.01415	-0.000832	-0.0008607	0.02141	-0.000674	-0.001424	0.002144	-0.000451	-0.0001054	0.004536	0.000489	0.000769	0.005524	0.003704	0.000742	0.005836	0.001669	-0.0017395	-0.005013	-0.002684	0.001817	0.0007224	0.001642	-0.001103	0.0001016	0.001447	-0.001888	0.004417	0.000906	0.0004945	0.004402	0.002794	0.002844	0.002007	-0.013	-0.00267	0.0002373	-0.000754	0.00977	0.003803	-0.003298	0.006058	0.001707	0.00225	0.000793	-0.003218	-0.00588	-0.0008583	0.004234	0.002424	-0.001949	0.003641	-0.001648	-0.0004616	0.002314	-0.004627	0.0002534	-0.0003743	0.002064	0.001901	0.000904	-0.0009704	0.005898	5.263e-05	0.004173	0.00544	2.7e-06	0.000368	0.0009747	-0.001006	0.003643	0.01228	0.00886	-0.0005903	0.004677	0.00543	0.0006886	0.004475	0.005642	-0.001879	0.001577	-0.01469	0.00604	-0.001717	0.0002923	-0.007084	0.003782	0.000519	-0.005047	0.003504	0.005146	0.0006213	-0.005146	0.004715	0.00489	-0.003588	0.001075	0.001678	0.01091	0.00805	-0.002752	-9.763e-05	-0.00247	0.001123	0.0006313	0.002827	-0.006634	0.001343	0.00078	0.002056	-0.002642	-0.004826	0.002922	-0.001501	0.001011	-0.003033	-0.001129	0.000595	-0.0001867	-0.003174	0.006836	-0.005104	8.976e-05	0.003876	0.004623	-0.00227	0.007504	-0.002972	0.005478	0.00365	0.0006123	0.000963	-0.0004058	0.000773	0.004578	-4.24e-05	0.002455	-0.0001693	-0.00465	-0.003319	-0.0004737	-0.004063	0.00218	0.001495	0.003443	-0.0002381	0.0008264	-0.005444	0.000588	-0.00478	0.008896	-0.001001	-0.0002546	0.006878	-0.0007544	0.01228	0.00935	-0.0014925	0.001404	0.0004544	0.007362	0.000393	-0.00287	-0.001531	0.00345	0.003813	0.007183	9.2e-05	-0.0001148	-0.004025	-0.007645	-0.00393	0.0003955	-0.003666	0.001198	0.004433	0.001452	-0.00306	0.00391	0.00011486	0.006294	0.00469	0.003492	-0.00256	0.0002058	-0.001241	-0.000281	0.003796	-0.001757	-0.0008097	0.00662	0.005287	0.0006394	-0.00077	0.002474	0.003534	0.0009775	-0.003246	0.004673	0.01065	0.006256	-0.002884	0.006325	0.002651	-0.002821	-0.0002599	0.001268	0.00244	0.002083	0.00134	-0.0067	-0.000553	-0.001488	0.002357	-0.007507	-0.002048	-0.00055	-0.001314	-0.001728	0.002012	-0.002558	-0.0001615	-0.00397	0.001113	0.01398	0.000886	0.000617	6.574e-05	-0.0008492	-0.01074	0.005974	-0.005226	0.005714	-0.002806	-0.001684	0.004627	-0.0002195	0.0004973	-0.002703	0.001013	-0.002592	0.00417	0.002445	-0.004513	0.005665	0.003857	0.00933	-0.0006485	-0.004253	-1.25e-05	0.000626	-0.006485	-0.0001582	0.000444	-0.004284	0.001676	0.00458	0.005486	0.002565	-0.000531	0.001339	-0.0001426	0.003477	0.002485	-0.001839	0.01135	0.000793	0.002785	0.000294	0.006367	0.0004244	0.0041	0.000953	0.00407	-0.002213	0.00112	0.004303	0.01146	-0.003805	0.0009117	0.00318	0.003475	0.001233	0.002447	0.006023	0.005295	0.002542	0.006294	0.00829	0.00468	0.0005183	0.012024	-0.000628	0.003458	0.002428	0.01297	0.002104	0.004845	0.002375	0.0009313	0.00478	-0.00215	-0.0008073	0.001061	0.004852	0.00555	-0.003227	0.004288	-0.00582	0.002304	0.00875	-0.002373	0.004913	0.001219	0.0002637	0.007298	0.00397	-0.00436	0.001256	0.00296	0.0018425	-0.00083	0.003881	-0.00555	-0.0001083	-0.0003672	-0.00302	-0.002148	0.00669	0.00617	0.01349	0.002855	-0.00455	0.001482	-0.005035	0.0004964	5.9e-05	0.004696	-0.000774	-0.000977	-0.0002127	0.00444	-0.006275	-0.00247	-0.001251	-0.0003335	0.003761	0.002232	-0.0008698	-0.00489	-0.003428	-0.00216	-0.001004	0.0006175	-0.0003746	0.002193	0.01038	0.001561	-0.00698	0.002897	0.0007563	0.009094	-0.0005264	0.003084	0.003605	5.58e-05	-0.001405	0.00602	0.001122	-0.0001442	0.012665	0.001113	0.000182	-0.00572	0.003553	0.0001758	-0.002098	0.001236	0.00763	0.002024	-0.001064	0.000598	0.00077	0.001434	0.000356	0.0005527	-0.002657	0.002998	-0.0003083	-0.002348	0.0004036	3.31e-05	0.00611	0.0009775	-0.001135	0.0008254	-0.002459	0.0003393	-0.00131	-0.0001029	-0.001407	-0.001065	-4.68e-05	0.006668	-0.004776	0.006893	0.003693	-0.000983	-0.00625	0.00818	0.003765	-8.92e-05	-0.003906	-0.001063	0.0003994	0.00414	0.01005	0.000809	0.0003352	-0.001846	-0.005287	0.003277	-0.00619	0.006348	-0.000596	-0.0001378	0.00199	-0.01134	-0.004395	0.00175	0.005512	-0.003658	0.0001861	9.34e-05	-0.002314	0.007366	0.0005302	-0.0001264	0.001936	-0.001959	-6.64e-05	-0.00451	0.00544	0.002169	0.00552	0.00894	0.00776	-0.002523	0.002048	0.00595	-0.001922	0.0008273	0.00537	0.00508	0.003607	0.000565	-0.00414	-0.001275	0.001243	-0.001363	-0.00205	0.005413	-0.0001122	0.0009117	0.004097	-0.0003939	-0.000454	0.001795	-0.0002944	-0.0005097	-0.007504	0.01063	-0.006523	0.005302	-0.001478	-0.0004735	-0.001511	-0.0047	-0.001506	-0.007442	7.516e-05	-0.000998	-0.00096	-0.0002797	0.0008	0.00578	-0.0001671	0.002653	-0.002474	0.0007358	0.000587	0.001898	-0.00877	-0.0007825	-0.001897	-0.000643	-0.0002159	0.0056	-0.001518	-0.004936	-0.002365	0.000537	-0.001066	-0.001116	0.0001769	0.000296	0.006393	0.000798	0.00707	-0.0001398	-0.001261	-0.000551	-0.000593	0.0087	-0.002277	0.003632	0.00025	-0.003048	0.000818	-0.000677	-0.002504	0.01003	0.007404	-0.003124	0.006195	0.011604	-0.001431	0.000296	0.004932	0.006557	-0.0006256	0.002096	0.006233	0.0007463	1.71e-05	0.00895	0.0001589	-0.002602	0.002129	0.006382	0.001535	-0.00635	-0.0003908	0.003864	0.000736	-0.003841	0.004784	-0.004387	0.00976	0.002687	-0.001097	0.000564	0.0006347	-0.00136	0.001752	-5.066e-05	-0.005665	-0.00842	-0.001171	0.001801	0.0004463	-0.0004008	0.0008183	-0.0001783	-0.002151	0.0006175	0.002808	-0.001468	0.002245	0.005817	-0.001066	-0.00808	-0.002104	0.000648	-0.003426	0.000664	1.42e-05	0.000827	-0.000665	0.0006013	-1.925e-05	-0.001379	-0.0002166	0.003698	-0.0002608	-0.004932	0.005444	0.003986	-0.003014	0.001272	0.001294	-0.01258	-6.694e-05	0.003819	-0.002935	0.000969	-0.0006986	0.00339	0.001395	0.000538	-0.000494	-0.000973	-0.00218	0.001299	0.0004158	0.003246	-0.001139	-0.001694	0.001686	0.001306	-7.3e-06	0.000532	-0.005554	-0.001978	0.0005937	-0.00347	-0.004513	0.0011215	0.001509	-0.001995	-0.004623	0.00656	-0.00449	-0.002028	0.006927	0.0007367	0.005314	0.001792	0.01697	0.000538	0.0001702	0.002733	-0.00775	0.0001951	-0.003187	0.00868	0.002262	-0.000424	0.004375	-0.001225	0.007492	0.000391	0.01035	0.002024	0.00831	0.002686	0.01491	0.005074	0.007385	0.0003831	-0.00605	0.002483	0.006275	0.007244	-0.002808	0.002382	-0.000946	0.005947	-0.001556	0.00467	0.002201	0.004974	0.01001	0.00999	0.01166	0.00793	0.00448	-0.001047	0.00872	4.91e-05	0.0003955	0.00772	-0.000534	0.0003974	0.003828	-0.000845	0.01614	-0.003256	-0.002008	0.005123	0.004173	0.012115	0.00131	-0.0009007	0.00595	-0.001238	-0.000594	0.005283	0.003895	-0.004765	0.00116	-0.0005145	0.01144	-0.000572	-0.00651	0.00092	0.001658	-0.0003188	-0.004192	7.796e-05	0.000304	0.0076	-0.00271	-0.005196	-0.003166	-0.002209	0.004288	0.006027	0.0003772	-0.001104	-0.0016165	-0.001673	0.000276	0.001966	0.0005126	0.01573	0.003874	0.0007277	-0.0003712	0.002783	0.002518	-0.001147	0.0007477	0.002388	0.01103	-0.00152	-0.0010195	0.0016775	0.006718	0.00424	0.01062	0.003918	8e-07	0.001905	0.002323	0.002361	-4.727e-05	-0.006413	-0.002827	-0.0006843	-0.005188	0.00979	0.00629	-0.003687	-0.000533	-0.0005054	0.0004628	0.000311	9.64e-05	0.00879	0.0002354	0.001984	0.00282	0.003366	0.002874	0.0005145	-0.000503	0.000945	-0.004124	0.001561	0.0002875	0.0006127	-0.004856	0.001027	-0.00512	0.007156	0.005535	0.00619	0.000363	1.86e-05	0.008286	0.002073	-0.001419	0.000294	0.0004578	0.002556	-0.00133	0.0004015	0.00522	-0.0004857	0.001712	0.00296	0.007397	-0.003763	-0.002338	-0.0002947	0.001823	0.0014305	0.01118	0.007935	0.001351	0.00586	0.006737	0.002464	0.004	0.003391	-0.000796	0.000284	-0.00477	-0.001372	0.001745	0.006607	-0.002167	-0.00462	0.00551	-0.003044	0.000765	0.005493	0.006996	-0.005253	0.00044	-0.00011474	0.002232	-6.837e-05	-0.001065	-0.0004418	0.001788	-0.001347	-0.001193	0.000516	-0.0001965	-0.0006275	0.0008903
ABI3BP	0.002787	0.0006747	-0.006218	0.01047	0.003397	0.001193	0.007324	0.001082	0.00010437	0.003466	0.006542	0.003225	0.003431	-0.001727	0.000998	0.0008755	-0.0006065	-0.001664	0.000552	0.000815	-0.004314	0.006214	-0.0004935	0.00102	-0.0007696	-0.002203	0.002998	-0.0001965	0.000252	-0.0007243	-0.009056	0.002401	-0.001654	-0.001856	0.000962	0.006622	0.0003223	-0.0007052	-0.001925	0.002598	-0.001522	0.005646	0.000659	0.002577	0.004196	0.001082	0.006702	0.0002054	-0.000442	-0.003622	-0.000767	0.00565	0.0004048	-0.002792	0.007458	0.001664	0.001186	1.633e-05	-0.002396	0.001453	0.000305	0.004444	0.005707	0.002182	-0.002674	-0.002104	0.000491	0.0001936	-0.0004635	-0.001354	0.0008345	0.0002837	-5.305e-05	0.0005603	0.0004284	0.004066	0.001322	0.006897	-0.001774	0.0001718	0.000203	-0.003643	0.0002897	-0.00275	0.004482	-0.004387	0.003138	-0.001614	0.00892	-0.00233	0.004745	0.000691	0.0017805	-0.001549	0.00392	-0.002287	0.001093	-0.00468	-0.001677	0.003746	0.006752	0.00537	-0.00766	0.006344	-0.0004869	0.000815	-0.007763	-0.003174	-0.011765	-0.001125	-0.001692	0.0008473	0.011284	-0.00221	0.005035	0.000596	-0.0005894	-0.001393	-0.00925	-0.00788	-0.0003378	0.004116	0.00503	0.00611	-0.003752	0.002146	-0.0004456	0.00786	-0.004913	-0.0008907	0.004642	0.002977	0.001147	0.002417	0.00376	-0.002335	-0.001387	0.00801	0.0118	0.00742	0.015526	-0.0003772	-0.0006123	0.005127	0.01185	-0.0002028	-0.0035	0.0001283	0.00893	0.002369	0.00409	0.008095	0.002474	0.004677	4.2e-05	0.001659	0.003048	-0.000343	0.00782	0.0001618	0.002588	0.001584	-0.001167	-0.003141	0.0003607	0.00404	0.000617	-0.0003312	-0.001361	0.002129	-0.001508	0.004417	0.0001229	-3.785e-05	-0.004242	0.002407	-2.68e-05	-0.000272	-0.00082	-0.001525	-0.000223	0.001764	-0.002125	0.003555	0.00308	0.004448	0.001762	-0.00684	-0.002432	-0.0009727	0.000642	-0.005657	0.001488	0.000761	0.000251	0.01292	-0.000496	0.00576	0.0004463	-0.0002782	-0.00258	0.00755	0.001475	0.001848	0.0004122	0.002157	0.001091	-0.0004666	0.0003622	0.003244	0.003387	-0.007454	-0.00807	0.001028	0.004642	-0.00292	0.001379	0.01191	0.002611	-0.001248	-0.000952	0.000443	-0.0003276	-0.0012865	0.002174	0.00143	0.005177	-0.001412	0.0005083	0.0003986	0.0004268	0.004868	-0.001401	0.01137	0.0008755	-0.002823	0.00659	0.000998	-0.002197	0.00429	-0.0005116	4.3e-05	-0.002497	-0.0002542	-0.0002356	-0.0002477	0.001385	-0.002941	-0.001107	-0.0005007	-0.001257	5.93e-05	0.0008464	0.000964	0.0004427	-0.001777	-0.00211	-0.0006876	-0.003065	-0.002022	0.0004582	-6.44e-06	0.001991	-0.0001271	-0.002077	0.0004091	-0.002302	-0.002142	0.01175	0.006134	0.001319	0.001006	0.00085	0.00614	-0.005043	-1.466e-05	-0.001113	0.00874	-0.0016	-0.01358	0.004395	0.001823	0.002466	0.002361	0.004948	0.000569	-0.0006886	0.001487	0.0001957	0.001043	0.003998	-0.0012865	-0.002306	0.006733	-0.0001416	0.01363	0.001066	0.000445	0.0062	0.005447	-0.001233	-0.003645	0.0002809	0.00572	-0.002785	0.00463	0.000757	-0.00752	0.003822	-0.002892	0.002422	-0.00442	-0.001144	0.002102	-0.001191	0.000881	0.001608	0.002588	0.0016775	0.003633	-0.004665	0.00282	0.001134	0.00906	-0.000281	2.533e-05	0.008484	0.001298	0.01097	0.0002105	-0.003332	0.00769	-0.0006647	0.000549	0.00132	-0.001388	-0.0002916	-0.00181	0.004025	-0.001196	0.01015	0.0003765	0.0001334	0.000361	0.00687	0.0016775	-0.00099	0.0001386	0.001002	0.000749	0.0003548	-0.004314	0.001926	-0.004704	-0.000871	0.0014105	0.00464	0.00204	0.005417	-0.001178	0.000664	-0.00047	0.003563	5.996e-05	0.0002002	0.002247	-0.004726	0.0049	0.004196	0.001606	0.00498	-0.003004	0.001311	0.00521	0.002584	0.00875	-0.00119	-0.005707	0.002052	0.007805	-0.0069	0.001046	0.001104	0.001077	0.0069	-0.000531	0.01328	-0.002909	0.0002596	-0.0003438	0.0002718	-0.003489	-0.003576	9.85e-05	0.003006	0.003508	0.0002418	-0.001402	0.00672	-0.002186	-0.000605	0.001692	0.00394	-0.001232	-0.001932	0.00853	0.002323	0.004845	0.005127	0.001315	0.006016	-1.4e-05	-0.01109	0.00864	0.002254	0.0004432	0.001277	-0.0004878	-0.0011835	0.0008783	0.0009046	0.010216	-0.000523	0.001318	-0.001201	-0.003883	0.009796	0.01202	4.74e-05	-0.00214	-0.000854	-0.0001513	-0.001416	0.0002456	-0.007183	0.000628	0.004208	0.005367	-0.000724	0.0008693	-5.11e-05	-0.0007057	0.002632	0.001268	-0.00853	0.00912	-0.001138	-0.001427	0.00365	0.00207	-0.00309	0.003008	-0.001264	0.003937	-0.0001856	0.00351	-0.001553	0.00156	-0.003057	0.0003467	0.00845	0.003252	-0.00105	0.0005774	-5.42e-05	-0.0005517	0.000458	-0.000963	-0.001317	-0.0006266	-0.0004857	-1.4e-06	0.001033	0.001852	-0.003244	0.007183	-0.0003805	0.002384	-8.83e-05	0.0008125	0.00927	0.00706	-0.001714	0.0028	-0.0007195	-0.003246	0.004128	-0.000546	0.004757	0.0005164	0.000858	0.003075	0.0005083	0.0005646	0.00556	-0.00465	-0.000605	0.0002232	0.004826	-0.000992	0.002161	-0.001047	-0.004124	7.296e-05	0.014084	0.001112	0.003122	0.003788	0.001778	0.0003703	0.005936	0.0007124	-0.003332	-9.88e-05	0.002068	-0.002443	0.003065	0.01085	0.000552	0.0008183	0.007053	0.0008073	0.0002615	0.00899	0.002846	-0.001549	0.001107	-0.0008726	-0.0008483	-0.00392	0.000569	0.000382	-0.00729	-0.002455	0.0005994	0.003368	0.002361	-0.006824	-0.002308	0.004505	0.001106	-0.0084	-0.0001247	-0.003899	-0.001679	0.0004456	0.005646	-0.000798	0.0007744	-0.0001272	0.0010195	0.000312	0.001807	-0.00059	0.006588	-0.002985	-0.001811	0.003157	0.0008655	0.004395	0.01345	-0.001306	-0.000538	0.00521	0.005398	-0.0001736	8.12e-05	0.0069	0.00903	0.0005164	0.005043	0.0005984	0.002066	0.0052	-0.001904	-0.001667	0.001972	0.001656	-0.001076	0.0005274	0.0001082	0.0001233	-0.00493	-0.003174	0.002216	-0.001173	0.000553	0.001519	0.00219	0.0001495	0.000542	0.002024	0.003227	0.00643	0.002317	0.0005484	0.00426	-0.0002732	-0.0008273	2.104e-05	-0.00156	0.01744	0.00467	0.001634	-0.004295	-0.000548	-0.002953	0.001946	0.0006976	0.001048	-0.002516	0.005104	0.001674	0.01306	0.002304	-0.0007067	0.00595	-0.000739	-0.0003595	-0.0002252	0.00121	0.000602	-0.004486	0.005096	-0.001903	0.002075	-0.000619	-0.0009527	0.007374	0.001974	0.001052	-0.001073	0.001123	0.001103	0.001493	0.01056	-0.00554	8.86e-05	-0.001029	-0.00395	0.001739	0.000265	0.003222	-0.002481	0.0001678	-0.00898	-0.001591	-0.00641	-0.0008626	-0.00486	0.0008206	-0.00287	-0.003775	-0.001358	-0.001094	0.002672	-0.003193	0.00859	-0.004143	0.003555	0.002853	-0.003422	-0.001447	0.0027	0.00492	0.00447	-0.00748	0.004875	0.00265	0.000652	0.00097	0.0006576	-0.0003114	0.000548	0.003656	-0.00126	-0.0004375	0.002293	0.0001231	-0.00164	0.001014	0.0008864	0.007145	0.004597	0.000848	0.00228	-0.0007405	-0.00427	-0.0071	0.002483	0.004154	-0.000313	0.00233	0.008026	-0.002893	-0.002146	-0.0007586	0.0015745	8.89e-05	0.001319	-0.0002751	0.000757	-0.0003223	-0.001773	-0.000988	0.0006356	-0.002584	0.0003388	0.00505	-0.002136	-0.003746	-0.0021	0.00404	-0.003925	0.002552	0.0002582	0.001128	-0.003601	-0.001238	-3.4e-06	0.00537	-0.0007305	0.008385	0.001062	0.00511	-0.0002384	0.001771	0.002434	0.007717	0.00753	0.00276	0.001107	0.00532	0.00196	-0.0008144	-0.000276	-0.0001557	-0.0003173	-0.0001512	0.00604	-0.0014	0.000457	0.004745	0.00188	0.000429	0.003374	0.0006475	-0.001187	-0.000496	-0.000927	0.007812	0.0002196	0.000259	-0.00612	-0.003544	0.006363	-0.003635	-0.000755	-7.07e-05	-0.000655	0.004433	0.01038	0.003414	0.0003183	-0.001322	0.002436	0.005764	0.004166	-0.004467	-0.000553	0.005894	0.000433	-0.005352	0.000662	0.001333	-0.001676	0.010605	0.0002804	-0.006523	0.01307	0.0001919	0.000364	0.00404	-0.003641	-0.002913	0.00439	-0.0085	0.000423	0.00599	-0.001385	0.0007553	-0.007023	0.004192	0.0001347	6.85e-06	-0.004982	-0.002453	0.0091	0.001959	0.01181	0.001329	0.00863	0.005737	-0.0002042	-0.001381	5.865e-05	0.0005045	-0.002232	-0.007362	7.19e-05	0.006493	0.00473	0.0008616	-0.00521	-0.001082	-0.0025	-0.001316	-0.00311	0.002312	-0.002703	0.00398	-0.0004816	0.0002335	0.00375	0.00493	0.0007734	-0.001074	0.001767	-0.0002213	0.00165	-0.00139	-9.61e-05	0.001613	0.002504	-0.0003428	0.000646	-0.003023	-0.002506	-0.000913	0.004013	0.001926	0.00764	0.007496	-0.003582	-0.00907	-0.000255	-0.00098	0.001836	-0.004314	-7.6e-06	-0.001097	0.001911	0.007393	0.002321	0.01047	0.0007806	0.00923	0.002745	0.004734	-0.0003352	-0.000384	0.006374	0.0001937	0.0008035	0.001919	-0.001893	-7.96e-05	0.01376	-0.00711	0.001803	-0.0009046	-6.84e-05	0.000837	-0.000821	0.000765	-0.002184	0.0002142	-0.0008216	-0.00857	0.002598	0.0002866	-0.0014305	0.005753	0.002417	-0.00454	-0.00628	0.003284	0.002872	-0.001529	-0.0004897	0.0001625	0.0003073	-0.00696	-0.008675	0.001318	-0.00208	-0.001662	0.00752	0.0005302	-0.003199	0.0005226	-0.0001819	-0.003607	-0.002153	0.0004737	-0.002897	-0.002104	-0.001161	-0.00491	0.0003285	-0.003393	0.002663	-0.007442	0.0001959	0.002861	0.005714	0.003176	-0.006607	-0.003757	0.004974	0.002048	0.005447	0.003416	0.00887	0.000549	-0.0006685	0.001183	0.006073	0.00612	0.002619	-0.001817	0.002447	-0.000656	0.00504	0.001189	0.004917	-0.000322	0.00021	0.006657	0.0007644	0.001495	0.001056	0.00376	0.01113	-0.00289	0.004776	-0.002295	0.001261	0.003817	-0.0004191	1.67e-06	0.0009604	-0.00379	0.002787	0.00393	-0.00477	-2.533e-05	0.0009685	1.37e-05	-0.005146	0.0004954	-0.00239	-0.001029	-0.00775	0.001884	-0.001792	-0.003103	-0.004623	0.006504	-0.0006356	0.0008726	-0.001824	0.00486	-0.0036	0.0007257	0.003557	0.01392	0.003567	-0.0021	0.0002668	-0.0009065	0.003792	-0.000877	-0.0085	-0.0001645	-0.002972	-0.001105	0.00032	-0.000516	-0.003447	0.001094	-0.004993	0.01163	-0.001411	-0.001332	-0.004417	-0.0002725	-0.002281	0.0001895	-0.006176	-0.0004559	0.00425	-0.002422	-0.0004408	-0.00433	0.001061	-0.01027	0.001913	-9.3e-05	0.004868	0.00566	-0.0006924	0.00797	0.002478	0.00376	0.00409	0.000433	-0.001242	0.0006733	0.006207	-0.0001657	0.00737	-0.005653	-0.0004945	-0.001067	0.000388	0.000607	-0.001602	-0.001488	0.001097	0.003475	-0.001124	0.00689	-0.00249	-0.005558	0.0009274	-0.004757	-0.01263	-0.003366	0.001588	0.002457	0.009186	-0.001452	-0.001808	0.00108	0.001199	-0.003048	0.002048	-0.0002863	-0.001007	-0.0002191	0.0002006	0.001697	0.0002087	-0.004963	0.0002387	0.001044	0.001765	0.002075	-0.001152	0.001372	0.001431	0.003288	0.003635	-0.00314	6.35e-05	6.37e-05	0.001063	-0.003334	-0.001073	-0.002258	0.000298	0.006096	0.0002918	-0.002956	-0.001583	0.000567	0.0003846	0.00244	-0.00403	-0.003286	0.004467	-0.002024	-0.0001308	0.004086	0.009705	0.005196	0.006966	0.001145	-0.001628	-0.000591	-0.0001564	0.00605	0.001016	0.01455	-7.57e-05	0.006287	0.0056	-0.001888	-0.0007257	0.000615	-0.0004032	-0.002422	-0.0008855	0.003944	0.001684	0.00315	-0.0008035	0.000497	-0.0003974	0.0002637	-0.00603	-0.00085	0.00608	0.003445	0.0004685	0.0005283	-0.003073	0.0003264	-0.003464	-0.004208	0.003532	0.010056	-0.000665	0.001548	-0.00607	0.0014305	-0.002481	0.004917	0.001848	0.0003688	-0.0001408	-0.001788	0.00894	0.005257	-0.001194	0.00375	-0.000851	-0.001596	-0.000281	0.00908	0.006424	0.0004926	0.002558	0.00761	-0.001181	0.000491	0.001116	0.0002503	0.001313	0.001729	-0.001346	0.0009413	0.004562	0.0076	-0.000539	0.0019245	0.0002056	0.00010747	-0.000841	0.000994	0.0001105	0.00966	0.0002596	0.0014715	-0.003975	-0.001894	0.0006485	-0.0007224	0.000823	-0.002361	-0.002802	0.0002177	-0.0002623	-0.0004373	-0.0001092	-0.0001911	-0.002005	0.00977	-0.001879	-0.0001905	-0.000252	0.01492	0.004486	5.25e-06	0.00478	0.00231	0.002846	-0.002098	-0.000507	-0.00049	-0.000479	0.004696	0.007557	-0.00010806	-0.001887	0.011856	0.002453	0.001707	0.003809	0.009384	-0.006496	-0.004055	0.00507	0.00401	0.000993	0.001175	0.002441	-0.006016	0.003262	-0.001015	-0.002007	0.00847	0.01503	0.001261	0.005936	-0.003313	0.002525	-0.0001919	0.00086	0.0005383	0.0004997	-0.0001248	0.005898	0.004223	0.01142	0.005318	-0.0009227	0.001257	0.001588	-0.000747	-0.0001831	0.0005336	0.0005913	0.00224	-0.000495	0.0002217	-0.004517	0.00573	0.0005274	0.010124	0.002989	-0.00249	-0.000233	0.004913	0.002998	-0.000238	-0.000651	0.001382	0.001888	0.0003622	0.002989	-0.002728	-0.0001453	0.001797	0.00554	0.003714	0.001835	-0.0004363	-0.003983	-0.002275	0.0003362	0.007633	0.004116	0.002426	-0.001978	0.00457	-0.000635	0.002699	0.000558	0.00343	0.000584	-0.001899	0.001134	-0.000883	0.003006	-0.001442	0.0005336	0.005512	0.00438	-0.0005717	0.0003984	0.0004165	-0.000605	-0.000111	0.002306	0.003904	0.00505	-0.000257	0.0012665	-0.00724	-0.0003324	-0.001945	0.0007944	0.0002396	0.00612	-0.005356	0.000461	-0.000844	0.00684	0.00062	0.002193	0.002703	0.0076	-0.00283	-0.001938	0.004158	0.003822	-0.00542	0.0005703	-0.0007706	0.00442	0.000554	-0.002302	0.003084	0.00427	-2.444e-05	0.0006785	0.00946	0.007107	-0.001212	-0.000878	-0.0019045	0.002848	0.00655	0.0023	-0.0002166	0.003317	0.002758	0.000528	-0.001502	0.002783	-0.002352	-0.0004487	-0.0002123	-0.00587	-0.004	0.001226	-0.002115	-0.001486	-0.003115	0.0002332	-1.544e-05	-0.0002178	0.001182	0.003218	-0.003242	-0.001177	0.004333	0.001407	0.0003927	-0.003633	-0.00399	-0.002546	0.005028	-0.00768	-0.00431	0.0002484	-0.003345	0.00404	-0.0005293	0.001124	-0.0001537	0.0141	0.001243	0.0007167	-0.001232	-0.002153	0.0018215	0.001292	0.001588	0.004868	0.0003395	0.0004804	-0.003937	0.011955	0.001798	0.003918	0.0006576	0.0003972	0.005573	0.00391	0.000854	-0.00428	0.002323	-0.000252	-0.000558	0.003784	-0.002764	-0.00334	0.003246	-0.000199	0.003197	0.004498	-0.005074	0.003603	0.002241	-0.0018	-0.00114	0.002851	0.007156	0.0001177	0.006058	0.001885	9.596e-05	0.004025	0.002268	0.002977	-0.0001605	-0.001069	0.001529	-2.84e-05	0.000535	-0.002026	0.001029	0.00934	0.0003042	0.001586	-0.000531	-0.002546	-0.00669	0.0053	-0.002098	0.001445	0.01123	0.00818	0.001395	-0.0006185	0.002102	0.001473	-0.0056	-0.00010407	0.002872	-0.00498	0.003838	-0.004173	-0.0002247	-0.00101	0.00364	-0.003485	-0.001692	7.71e-05	0.0002892	-0.00269	0.002867	-0.00575	-0.003067	-0.003351	0.002493	-0.001271	0.0062	0.001982	0.0005913	-0.0001059	-0.00705	-0.004597	0.0018835	-0.00010955	0.0001336	0.000953	-0.005653	-2.044e-05	0.0003798	0.001959	-0.001862	0.001727	0.011116	0.001858	0.00651	0.00222	0.005104	0.003235	0.002392	0.002117	0.0002218	-0.000174	-0.003212	0.0001143	0.00864	-0.0001853	0.001744	0.001827	-0.002377	-0.005424	0.001567	0.0007477	-0.001666	0.001433	-0.006577	-0.007103	0.001053	0.002312	0.002333	-0.001673	0.004284	0.00124	-0.0006104	8e-06	0.002254	0.002853	0.0001583	0.0048	0.002052	-0.00406	-0.003754	0.00101	0.002274	-0.002523	0.0006814	0.002213	-0.002256	0.005756	-0.00396	0.00714	0.003353	-0.001009	0.003803	-0.000411	0.000678	0.003933	0.00347	-0.00328	2.48e-05	-0.002619	0.0003653	0.001103	-0.007736	-0.001621	0.000757	0.006714	-0.001296	0.0006447	-0.00239	0.003382	0.002007	0.0055	0.0005193	0.001963	0.0003858	0.001017	-0.001654	0.0051	7.325e-05	0.006145	-0.002491	0.001646	-0.00856	0.00416	0.003143	-0.0002387	0.000702	0.009254	0.010216	0.002647	0.0007815	0.00803	0.002537	-0.00275	-0.001554	-0.001136	0.001043	7.415e-05	0.00103	0.0005574	-0.0096	-0.001688	0.00787	-0.00799	-0.0006332	-0.00072	0.0005903	0.002018	0.000737	0.000819	0.001265	-0.00825	-0.001793	-0.000534	0.0003674	-0.00011694	0.002773	0.0067	-0.001148	-0.005405	0.006695	-0.00357	0.0007696	0.000557	-0.003347	-0.0002599	0.002302	0.002016	0.005493	0.0001071	0.002508	0.01522	-0.003157	-0.002497	0.001433	0.011246	0.000977	-0.0008116	0.00785	-0.00789	-0.005806	0.003452	0.002987	0.00058	-0.002125	0.00424	-0.0007215	-7.06e-05	0.007164	4.19e-05	-0.0013075	0.001535	0.0004704	0.005966	0.001277	-0.0003097	0.000886	0.002607	-0.0001606	0.0007153	0.0001929	-0.0008326	-0.001056	-0.0001451	0.001776	-0.007446	0.00118	0.000645	0.001857	0.0018215	0.001613	0.002533	0.003286	-0.005302	-0.003197	0.0004036	4.14e-05	0.00814	-0.00010926	-0.000577	-0.0007563	0.001888	-0.000762	0.00181	0.01222	-0.0007334	0.0005045	0.003716	-0.001286	-0.000943	0.002148	0.003458	0.0004463	-0.0007772	0.01133	0.0005994	8.327e-05	0.01316	-0.00014	-0.005264	0.0007896	0.003424	-0.00429	0.00481	0.00821	-0.0021	-0.001288	0.007492	0.002136	-0.001274	-0.0042	-0.000528	0.0009155	0.00775	0.005867	0.000862	0.0001758	-0.004677	0.004307	-0.006207	-0.003716	0.001142	-0.002352	0.0005474	-0.0002255	0.005116	6.97e-05	-0.0033	-0.002163	-0.001093	0.00678	0.012794	0.01	-0.001451	0.003183	0.00837	8.124e-05	-0.002428	0.00442	-0.00291	-0.002417	-0.001822	-0.006863	-0.001059	-0.00507	0.00396	0.004875	0.0008326	-0.005207	-0.0002513	-0.00010073	0.0009317	0.002096	-0.001589	-0.0001456	-0.000809	0.002663	0.002651	0.001493	0.0008826	-0.004032	0.00475	-0.00834	-0.0003905	-0.002419	0.002048	-0.0001663	0.001681	0.00855	0.0088	0.0003383	-0.00412	-0.000714	0.0044	0.002352	0.001151	0.002426	-0.000211	-0.00441	-0.001572	-0.00216	-0.001624	0.004288	0.01392	0.00227	0.002039	-0.001944	-0.000943	-0.003975	-0.0001231	0.001754	-0.001495	0.0001304	0.003508	1.79e-05	0.0001936	0.004158	0.002632	-0.009544	0.005676	0.010574	0.001161	0.0085	-0.001326	0.005947	-0.003735	-0.005943	-0.004528	0.003086	0.004177	-0.0004308	0.000919	0.0001026	0.0005426	0.001792	-0.0043	-0.003582	-0.001625	-0.004646	0.0008583	0.002003	-0.0002615	1.097e-05	0.001916	0.0003374	-0.003626	-0.0008764	0.004208	-0.000597	-0.001338	0.003252	0.003302	0.00907	0.0001854	-0.001629	0.0003014	-0.0002123	-0.00808	0.0005746	0.000595	0.00251	-0.001753	-0.00482	-0.000788	0.006317	0.0008388	-0.002035	0.00809	0.00624	0.004288	0.000902	0.0001392	0.005432	-9.906e-05	0.00542	0.00232	0.001957	0.0002809	-1.395e-05	0.002495	-0.0004277	-0.002207	-0.00205	-0.0004685	0.002811	0.00012034	-0.002153	-0.005028	0.003155	-0.00757	9.125e-05	0.000541	-0.007046	-0.00655	0.007565	-0.003178	0.005306	-0.003092	-0.005466	-0.005375	-0.0006604	-0.0003734	0.004654	0.000319	-0.004177	0.00172	0.001049	-0.003801	0.003294	-0.002851	0.0001718	-9.656e-05	-0.0005	-0.0008264	0.000537	0.001743	-0.000352	0.004498	0.005604	-0.001771	-0.003685	0.000525	0.0002582	0.003088	0.000703	0.005486	0.00694	0.01105	0.004192	0.002996	-0.00149	0.0001668	0.0002525	0.01138	-1.61e-05	-0.000554	0.001077	-0.005207	0.00756	0.005913	-0.006042	0.00566	-0.001528	0.00537	0.00899	0.007965	0.003757	0.004887	0.003534	0.004215	-0.001055	0.0001287	-0.000553	-0.000432	0.0002842	0.001514	7.1e-05	-0.000703	0.00622	0.002813	0.005047	-8.99e-05	0.001206	-0.001339	-0.000981	-3.344e-05	-0.001409	0.00149	-0.001188	-0.005344	-0.004433	-0.000899	0.0008326	0.01008	-0.00805	-0.00766	0.003666	0.003412	0.0005536	0.001643	-2.7e-06	-0.0006995	0.007114	-0.001871	0.001531	-0.00439	-0.00757	0.006153	0.002642	0.0008297	-0.0009255	-0.004707	-0.0006504	0.0006022	-0.00571	0.0004954	0.000561	-0.00928	0.00083	0.01211	-0.000153	-0.002916	-0.001225	0.002872	-0.00145	-0.005283	0.004684	0.001238	0.003391	0.005302	0.001734	0.001959	-0.00245	-0.0006123	-0.0001683	0.001056	0.002934	0.0004876	0.001017	0.0002346	0.0004532	0.00549	0.003798	0.003897	0.004585	0.00786	0.001616	0.000794	-0.0003202	-0.0003219	0.001383	-0.000333	0.003141	0.000744	-0.0001647	0.001387	-0.0001814	0.0002635	-0.0003567	0.001823	0.002428	0.0002286	0.0004172	-0.000773	-0.0001553	0.002426	0.00587	0.0001718	0.005684	0.0008016	-2.337e-05	0.001554	-0.0008006	-0.004997	0.00267	-0.0007625	0.001903	-0.000325	0.000288	0.002966	0.000606	-0.0003002	-2.354e-05	-0.00166	-0.005928	0.0008707	0.00456	0.00035	0.0001272	0.000748	0.00346	-0.002665	0.002007	0.0008836	-0.0009074	0.005096	0.001623	-0.0001445	0.002794	0.002235	0.002321	0.002216	0.00682	-0.002548	-0.00653	0.004436	0.001276	0.002998	0.003614	0.002262	0.001633	-0.0008693	0.005486	-0.000442	0.0003424	0.0004122	0.002312	-0.001974	-0.001251	0.01222	-0.002346	-0.0005407	0.001678	0.000305
