## Supplementary material for "Single-cell image-based genetic screens systematically identify regulators of Ebola virus subcellular infection dynamics": Table S6: TableS6.csv (part 3 of 3)

gene_symbol	0	1	10	100	1000	1001	1002	1003	1004	1005	1006	1007	1008	1009	101	1010	1011	1012	1013	1014	1015	1016	1017	1018	1019	102	1020	1021	1022	1023	1024	1025	1026	1027	1028	1029	103	1030	1031	1032	1033	1034	1035	1036	1037	1038	1039	104	1040	1041	1042	1043	1044	1045	1046	1047	1048	1049	105	1050	1051	1052	1053	1054	1055	1056	1057	1058	1059	106	1060	1061	1062	1063	1064	1065	1066	1067	1068	1069	107	1070	1071	1072	1073	1074	1075	1076	1077	1078	1079	108	1080	1081	1082	1083	1084	1085	1086	1087	1088	1089	109	1090	1091	1092	1093	1094	1095	1096	1097	1098	1099	11	110	1100	1101	1102	1103	1104	1105	1106	1107	1108	1109	111	1110	1111	1112	1113	1114	1115	1116	1117	1118	1119	112	1120	1121	1122	1123	1124	1125	1126	1127	1128	1129	113	1130	1131	1132	1133	1134	1135	1136	1137	1138	1139	114	1140	1141	1142	1143	1144	1145	1146	1147	1148	1149	115	1150	1151	1152	1153	1154	1155	1156	1157	1158	1159	116	1160	1161	1162	1163	1164	1165	1166	1167	1168	1169	117	1170	1171	1172	1173	1174	1175	1176	1177	1178	1179	118	1180	1181	1182	1183	1184	1185	1186	1187	1188	1189	119	1190	1191	1192	1193	1194	1195	1196	1197	1198	1199	12	120	1200	1201	1202	1203	1204	1205	1206	1207	1208	1209	121	1210	1211	1212	1213	1214	1215	1216	1217	1218	1219	122	1220	1221	1222	1223	1224	1225	1226	1227	1228	1229	123	1230	1231	1232	1233	1234	1235	1236	1237	1238	1239	124	1240	1241	1242	1243	1244	1245	1246	1247	1248	1249	125	1250	1251	1252	1253	1254	1255	1256	1257	1258	1259	126	1260	1261	1262	1263	1264	1265	1266	1267	1268	1269	127	1270	1271	1272	1273	1274	1275	1276	1277	1278	1279	128	1280	1281	1282	1283	1284	1285	1286	1287	1288	1289	129	1290	1291	1292	1293	1294	1295	1296	1297	1298	1299	13	130	1300	1301	1302	1303	1304	1305	1306	1307	1308	1309	131	1310	1311	1312	1313	1314	1315	1316	1317	1318	1319	132	1320	1321	1322	1323	1324	1325	1326	1327	1328	1329	133	1330	1331	1332	1333	1334	1335	1336	1337	1338	1339	134	1340	1341	1342	1343	1344	1345	1346	1347	1348	1349	135	1350	1351	1352	1353	1354	1355	1356	1357	1358	1359	136	1360	1361	1362	1363	1364	1365	1366	1367	1368	1369	137	1370	1371	1372	1373	1374	1375	1376	1377	1378	1379	138	1380	1381	1382	1383	1384	1385	1386	1387	1388	1389	139	1390	1391	1392	1393	1394	1395	1396	1397	1398	1399	14	140	1400	1401	1402	1403	1404	1405	1406	1407	1408	1409	141	1410	1411	1412	1413	1414	1415	1416	1417	1418	1419	142	1420	1421	1422	1423	1424	1425	1426	1427	1428	1429	143	1430	1431	1432	1433	1434	1435	1436	1437	1438	1439	144	1440	1441	1442	1443	1444	1445	1446	1447	1448	1449	145	1450	1451	1452	1453	1454	1455	1456	1457	1458	1459	146	1460	1461	1462	1463	1464	1465	1466	1467	1468	1469	147	1470	1471	1472	1473	1474	1475	1476	1477	1478	1479	148	1480	1481	1482	1483	1484	1485	1486	1487	1488	1489	149	1490	1491	1492	1493	1494	1495	1496	1497	1498	1499	15	150	1500	1501	1502	1503	1504	1505	1506	1507	1508	1509	151	1510	1511	1512	1513	1514	1515	1516	1517	1518	1519	152	1520	1521	1522	1523	1524	1525	1526	1527	1528	1529	153	1530	1531	1532	1533	1534	1535	1536	1537	1538	1539	154	1540	1541	1542	1543	1544	1545	1546	1547	1548	1549	155	1550	1551	1552	1553	1554	1555	1556	1557	1558	1559	156	1560	1561	1562	1563	1564	1565	1566	1567	1568	1569	157	1570	1571	1572	1573	1574	1575	1576	1577	1578	1579	158	1580	1581	1582	1583	1584	1585	1586	1587	1588	1589	159	1590	1591	1592	1593	1594	1595	1596	1597	1598	1599	16	160	1600	1601	1602	1603	1604	1605	1606	1607	1608	1609	161	1610	1611	1612	1613	1614	1615	1616	1617	1618	1619	162	1620	1621	1622	1623	1624	1625	1626	1627	1628	1629	163	1630	1631	1632	1633	1634	1635	1636	1637	1638	1639	164	1640	1641	1642	1643	1644	1645	1646	1647	1648	1649	165	1650	1651	1652	1653	1654	1655	1656	1657	1658	1659	166	1660	1661	1662	1663	1664	1665	1666	1667	1668	1669	167	1670	1671	1672	1673	1674	1675	1676	1677	1678	1679	168	1680	1681	1682	1683	1684	1685	1686	1687	1688	1689	169	1690	1691	1692	1693	1694	1695	1696	1697	1698	1699	17	170	1700	1701	1702	1703	1704	1705	1706	1707	1708	1709	171	1710	1711	1712	1713	1714	1715	1716	1717	1718	1719	172	1720	1721	1722	1723	1724	1725	1726	1727	1728	1729	173	1730	1731	1732	1733	1734	1735	1736	1737	1738	1739	174	1740	1741	1742	1743	1744	1745	1746	1747	1748	1749	175	1750	1751	1752	1753	1754	1755	1756	1757	1758	1759	176	1760	1761	1762	1763	1764	1765	1766	1767	1768	1769	177	1770	1771	1772	1773	1774	1775	1776	1777	1778	1779	178	1780	1781	1782	1783	1784	1785	1786	1787	1788	1789	179	1790	1791	1792	1793	1794	1795	1796	1797	1798	1799	18	180	1800	1801	1802	1803	1804	1805	1806	1807	1808	1809	181	1810	1811	1812	1813	1814	1815	1816	1817	1818	1819	182	1820	1821	1822	1823	1824	1825	1826	1827	1828	1829	183	1830	1831	1832	1833	1834	1835	1836	1837	1838	1839	184	1840	1841	1842	1843	1844	1845	1846	1847	1848	1849	185	1850	1851	1852	1853	1854	1855	1856	1857	1858	1859	186	1860	1861	1862	1863	1864	1865	1866	1867	1868	1869	187	1870	1871	1872	1873	1874	1875	1876	1877	1878	1879	188	1880	1881	1882	1883	1884	1885	1886	1887	1888	1889	189	1890	1891	1892	1893	1894	1895	1896	1897	1898	1899	19	190	1900	1901	1902	1903	1904	1905	1906	1907	1908	1909	191	1910	1911	1912	1913	1914	1915	1916	1917	1918	1919	192	1920	1921	1922	1923	1924	1925	1926	1927	1928	1929	193	1930	1931	1932	1933	1934	1935	1936	1937	1938	1939	194	1940	1941	1942	1943	1944	1945	1946	1947	1948	1949	195	1950	1951	1952	1953	1954	1955	1956	1957	1958	1959	196	1960	1961	1962	1963	1964	1965	1966	1967	1968	1969	197	1970	1971	1972	1973	1974	1975	1976	1977	1978	1979	198	1980	1981	1982	1983	1984	1985	1986	1987	1988	1989	199	1990	1991	1992	1993	1994	1995	1996	1997	1998	1999	2	20	200	2000	2001	2002	2003	2004	2005	2006	2007	2008	2009	201	2010	2011	2012	2013	2014	2015	2016	2017	2018	2019	202	2020	2021	2022	2023	2024	2025	2026	2027	2028	2029	203	2030	2031	2032	2033	2034	2035	2036	2037	2038	2039	204	2040	2041	2042	2043	2044	2045	2046	2047	205	206	207	208	209	21	210	211	212	213	214	215	216	217	218	219	22	220	221	222	223	224	225	226	227	228	229	23	230	231	232	233	234	235	236	237	238	239	24	240	241	242	243	244	245	246	247	248	249	25	250	251	252	253	254	255	256	257	258	259	26	260	261	262	263	264	265	266	267	268	269	27	270	271	272	273	274	275	276	277	278	279	28	280	281	282	283	284	285	286	287	288	289	29	290	291	292	293	294	295	296	297	298	299	3	30	300	301	302	303	304	305	306	307	308	309	31	310	311	312	313	314	315	316	317	318	319	32	320	321	322	323	324	325	326	327	328	329	33	330	331	332	333	334	335	336	337	338	339	34	340	341	342	343	344	345	346	347	348	349	35	350	351	352	353	354	355	356	357	358	359	36	360	361	362	363	364	365	366	367	368	369	37	370	371	372	373	374	375	376	377	378	379	38	380	381	382	383	384	385	386	387	388	389	39	390	391	392	393	394	395	396	397	398	399	4	40	400	401	402	403	404	405	406	407	408	409	41	410	411	412	413	414	415	416	417	418	419	42	420	421	422	423	424	425	426	427	428	429	43	430	431	432	433	434	435	436	437	438	439	44	440	441	442	443	444	445	446	447	448	449	45	450	451	452	453	454	455	456	457	458	459	46	460	461	462	463	464	465	466	467	468	469	47	470	471	472	473	474	475	476	477	478	479	48	480	481	482	483	484	485	486	487	488	489	49	490	491	492	493	494	495	496	497	498	499	5	50	500	501	502	503	504	505	506	507	508	509	51	510	511	512	513	514	515	516	517	518	519	52	520	521	522	523	524	525	526	527	528	529	53	530	531	532	533	534	535	536	537	538	539	54	540	541	542	543	544	545	546	547	548	549	55	550	551	552	553	554	555	556	557	558	559	56	560	561	562	563	564	565	566	567	568	569	57	570	571	572	573	574	575	576	577	578	579	58	580	581	582	583	584	585	586	587	588	589	59	590	591	592	593	594	595	596	597	598	599	6	60	600	601	602	603	604	605	606	607	608	609	61	610	611	612	613	614	615	616	617	618	619	62	620	621	622	623	624	625	626	627	628	629	63	630	631	632	633	634	635	636	637	638	639	64	640	641	642	643	644	645	646	647	648	649	65	650	651	652	653	654	655	656	657	658	659	66	660	661	662	663	664	665	666	667	668	669	67	670	671	672	673	674	675	676	677	678	679	68	680	681	682	683	684	685	686	687	688	689	69	690	691	692	693	694	695	696	697	698	699	7	70	700	701	702	703	704	705	706	707	708	709	71	710	711	712	713	714	715	716	717	718	719	72	720	721	722	723	724	725	726	727	728	729	73	730	731	732	733	734	735	736	737	738	739	74	740	741	742	743	744	745	746	747	748	749	75	750	751	752	753	754	755	756	757	758	759	76	760	761	762	763	764	765	766	767	768	769	77	770	771	772	773	774	775	776	777	778	779	78	780	781	782	783	784	785	786	787	788	789	79	790	791	792	793	794	795	796	797	798	799	8	80	800	801	802	803	804	805	806	807	808	809	81	810	811	812	813	814	815	816	817	818	819	82	820	821	822	823	824	825	826	827	828	829	83	830	831	832	833	834	835	836	837	838	839	84	840	841	842	843	844	845	846	847	848	849	85	850	851	852	853	854	855	856	857	858	859	86	860	861	862	863	864	865	866	867	868	869	87	870	871	872	873	874	875	876	877	878	879	88	880	881	882	883	884	885	886	887	888	889	89	890	891	892	893	894	895	896	897	898	899	9	90	900	901	902	903	904	905	906	907	908	909	91	910	911	912	913	914	915	916	917	918	919	92	920	921	922	923	924	925	926	927	928	929	93	930	931	932	933	934	935	936	937	938	939	94	940	941	942	943	944	945	946	947	948	949	95	950	951	952	953	954	955	956	957	958	959	96	960	961	962	963	964	965	966	967	968	969	97	970	971	972	973	974	975	976	977	978	979	98	980	981	982	983	984	985	986	987	988	989	99	990	991	992	993	994	995	996	997	998	999
ABI3	-0.001052	-0.002073	-0.000992	0.001358	-0.002481	0.0003774	0.0001423	-0.000819	0.00208	-0.002857	-0.002415	-0.008644	0.001383	-0.0003712	-0.001734	0.002457	0.004913	0.000616	-0.0006447	-0.0001683	0.0005827	0.0004385	-0.000713	0.000931	0.0009437	0.001753	-0.000779	0.007496	-0.001619	-0.004864	0.001042	0.000802	-8.29e-05	-0.005703	-0.004574	0.002079	-0.002043	-0.0008063	-0.001666	-0.0005345	0.0003614	0.00675	-9.5e-07	-0.0001041	0.002674	-0.0056	-0.00538	0.0004337	0.001368	-0.0005097	-0.001891	-0.0002685	-0.000477	0.0008874	-0.001516	-0.001185	-0.004295	0.002602	0.00142	0.007313	-0.0005765	-0.000444	0.00755	0.007004	0.0013485	-0.001076	0.001772	-0.004047	0.0007877	-0.0009165	-0.001074	0.0003557	-0.000337	-0.00286	0.000792	-0.001056	-0.0003963	-7.47e-05	-0.0002075	-0.000559	-0.003168	0.00335	-0.00603	-0.001855	0.0002022	-0.00209	-0.002274	-0.007473	-0.00153	-0.004055	-0.004906	-0.000436	-0.004467	0.006012	-0.005093	-0.002504	0.0001559	0.000363	2.635e-05	-0.005657	-0.005672	0.0008006	0.0008926	0.00613	-0.00561	-0.0006948	-0.001077	-0.000916	-0.006138	-0.005386	-0.002666	-7.3e-05	0.004112	-0.002378	0.0003324	0.001517	-0.0001948	0.002293	0.001359	4.35e-05	0.0003593	0.0004256	-0.00112	-7.29e-05	-0.001422	-0.002897	-0.000163	0.0006356	0.002033	0.0004387	0.0008516	8.13e-05	-0.0002435	-0.002373	8.637e-05	-0.001878	-0.0008297	0.001619	0.01034	-0.0002503	0.014656	0.0001805	-0.0016575	0.0003922	-0.00253	-0.000229	-0.001001	-0.005245	-0.00408	0.0004585	-0.0007663	0.0001673	-0.0128	-0.000575	0.000805	0.002634	2.88e-05	0.000737	-0.001646	-0.002085	0.00425	0.00536	-0.004284	0.0003986	3.904e-05	-0.001847	0.003937	-0.001225	-0.002232	-0.002884	-0.007416	-0.0004547	0.0004072	-0.00247	-0.003332	-6.783e-05	0.000929	-0.003477	-0.002544	-0.00423	-0.001306	-0.002583	0.003027	-0.001672	-0.001731	-0.0005727	0.000702	0.002605	0.001411	0.001005	-0.001862	0.003775	0.0004125	0.0001439	-0.001761	0.002018	0.00426	0.00344	-0.00522	0.001283	0.005726	-0.001297	0.014	0.0001432	0.000985	-0.001596	-0.003725	0.001785	0.0002015	0.0002513	-0.001546	-0.002382	-0.0006723	0.003153	-0.0008454	-0.005676	0.0002321	0.000523	-0.001518	-0.001966	0.0005684	-0.001367	-0.00078	-0.00124	0.0022	-0.00262	-0.0004508	-0.004887	-0.00719	0.000486	0.001924	-0.004475	0.00953	0.00267	0.0001639	-0.001368	-0.0007567	0.0003338	-0.0004625	-0.003748	-0.004635	0.011185	-0.003986	0.0005345	-0.001056	-0.000634	-0.004425	-0.004005	0.0004425	0.0009184	0.0004632	0.00257	-0.0002112	-0.004055	-0.001458	0.000907	0.0014105	0.0018635	-0.005413	-0.0003855	-0.00373	-0.0008183	0.001232	0.001085	-0.002224	0.001122	4.36e-05	-0.00238	-0.00422	0.003319	-0.00082	-0.001356	0.0001708	-0.001573	0.00236	-0.001924	-0.00812	-0.004498	-0.002361	0.001214	0.001526	0.002289	-0.001307	-0.001171	0.001136	-0.001566	0.0003533	-0.000405	-0.001278	-0.000514	-0.005642	0.00117	6.574e-05	-8.404e-05	0.0001482	-0.00313	0.003372	0.007236	0.002415	0.00017	0.0008774	0.0010195	-0.007366	-0.001042	0.0005302	-0.0003269	-0.003517	-0.001288	-0.004337	0.001131	-0.002258	-0.00159	-0.0004568	0.0009403	0.0003994	-0.004444	0.00078	-0.001043	-0.002468	0.0011425	0.002577	0.000846	0.003824	-0.005074	-0.0004666	-0.01193	-0.006767	-0.001525	0.0001824	-0.001594	-0.001648	-0.0002587	-0.00287	-0.002567	-0.003286	-1.69e-05	0.006245	0.0002056	-0.0002095	0.000734	-0.001865	-0.001824	-0.001062	-0.0001104	-0.001037	0.0004086	-0.002472	-0.001578	0.007397	-0.00809	0.0002061	-0.001156	0.000264	0.0008593	0.0002792	-0.0002964	3.77e-05	0.004696	-0.001431	0.0005903	-0.0002143	0.0001799	0.0013	-0.001723	0.0002251	0.0004656	-0.0003211	0.000947	0.000991	0.001514	0.0006084	7.784e-05	0.0006275	0.00677	-0.001296	-0.00291	-0.0004063	9.76e-05	-0.005695	-0.00241	0.0003815	-0.002438	-0.002417	0.00619	-0.0007625	0.000877	-0.001304	0.0002747	0.000499	0.001723	0.00082	0.0003142	-0.000295	-0.003069	0.0004163	0.000807	-0.002169	-0.0003686	0.0004814	-0.001005	-0.000536	-0.001796	-0.0003896	0.0003831	1.65e-05	-0.0005875	0.001592	-0.001567	0.001371	-0.0005126	-0.000985	-0.00365	-0.001664	-0.0003567	-0.001057	0.000967	0.002533	0.001734	-0.00246	0.001761	-0.0004716	-0.000906	-0.00297	7.24e-05	0.0004303	-0.000958	0.000669	-0.001533	-0.003891	-0.002872	-0.00242	-0.000885	-0.005123	-5.8e-06	-0.000537	-0.0007977	0.003633	-0.001091	-0.003447	0.001355	0.006855	-0.002024	0.0001572	7.55e-05	-0.00138	-0.000773	-0.0016985	-0.0007057	-0.000612	0.002083	0.0011	-0.000543	-0.001361	-0.000268	-0.003218	0.000216	-0.0005665	-0.002249	-0.000583	0.002378	-0.00698	-0.001805	-0.001196	-0.001911	0.002163	-0.001506	-0.0009694	-0.002739	-0.002748	0.006897	7.6e-05	0.0004058	-0.00705	-0.001739	-0.0005956	0.0003662	-0.001491	0.003786	-0.001398	-0.002136	-0.004105	-0.0002563	-0.003696	8.31e-05	-0.00387	0.0003479	-0.002644	-0.004078	-0.00622	-0.00804	-0.006035	-0.000627	0.002777	0.004528	0.0004716	-0.005836	-0.00269	-0.0004616	-0.00239	-0.002398	-0.004856	0.002886	0.0019045	-0.002096	-0.000175	-0.001305	0.002756	-0.001925	0.0009203	0.000668	0.002575	-0.002296	-0.000129	0.004303	-0.000954	4.244e-05	-0.002987	2e-06	0.0008454	-0.002186	0.00469	0.00228	-7.57e-05	-0.0007515	0.00104	-0.001412	-0.002625	0.001523	0.001893	-5.98e-05	0.002716	-0.001568	-0.001715	0.002323	-0.00698	-0.001708	-0.00289	-0.0018635	0.001175	0.001863	-0.000445	-0.001113	0.0002868	0.0001893	-0.002518	-0.001644	0.0001072	0.001394	-0.0006166	0.0004601	0.0001653	-0.002796	-0.000754	1.776e-05	0.001912	-3.25e-05	0.000758	0.002188	-4.756e-05	0.0008087	9.63e-05	0.000539	-0.001043	0.0001602	0.002165	0.007103	-0.001906	-0.000636	-0.001566	0.001316	0.001043	0.002554	0.0005746	0.001123	0.00126	0.0011635	0.002218	-0.000778	-0.00787	-0.00482	-0.0001488	0.000842	-0.001702	-0.002533	-0.004673	-0.00231	-0.000877	-0.001913	-0.0007424	-0.00389	-0.00849	-0.00383	-0.00489	0.002106	0.0002975	0.000293	-0.002884	-0.003288	0.01087	0.010414	0.001263	0.001094	0.002232	-0.0002613	0.004696	-0.003654	-0.00498	-0.002745	0.009995	-0.0006304	0.0001599	0.001814	-0.003675	0.002563	0.000835	-0.00573	-0.0001353	0.001167	-0.0007234	-0.00449	0.001538	-0.004314	0.0002747	-0.00509	-0.0002204	0.000852	-0.000978	-0.0003319	-0.00879	-0.001128	0.0002221	0.001355	0.001248	0.001253	0.0002706	-0.001665	-0.0001905	0.000986	-0.001403	0.001553	-0.0002813	-9.95e-06	-0.001252	0.001595	6.217e-05	0.001016	-1.98e-05	-0.0004876	-0.003805	-0.001436	0.000348	0.0005865	0.0001687	0.001459	-0.002588	-0.0004175	0.0006475	-0.001995	0.005028	0.0035	-0.0008693	0.0009503	0.001075	-0.002813	-0.001155	0.00092	-0.001728	-0.00758	-4.41e-05	-0.001541	0.001529	0.002346	-0.000499	-0.0005016	0.001567	0.0007453	-0.001199	-0.005634	0.005054	0.005672	0.0002959	-0.001262	-0.0003803	0.0004013	-0.001193	0.003464	-0.006912	-0.002026	2.646e-05	0.000689	2.06e-05	-0.0011	0.0001338	0.001373	0.001174	0.0009985	2.37e-05	0.0008516	5.06e-05	0.000282	0.001446	0.001671	0.001111	-0.002907	-0.002695	-0.005554	-7.653e-05	0.000297	0.0007563	-0.000304	-0.0002431	0.004578	-0.001414	0.000936	0.0008426	-0.001017	-0.001859	0.000594	0.001099	0.001394	0.00505	0.003363	0.001026	-0.001554	6.32e-05	-0.0004694	-0.0003123	-0.001679	-0.0003774	0.000813	0.001689	0.000733	0.001519	-0.002241	-0.00011694	-0.00227	0.0007753	0.000907	0.0005856	-0.0003557	0.0007854	-0.0001891	-0.001598	-0.000737	0.000946	0.001289	0.0003133	0.000301	0.0004094	0.000294	-0.001284	-0.0004025	-0.0041	-0.0006995	-0.003244	-0.00010806	0.0015135	0.00022	-0.0004163	0.001535	-0.01109	-0.001108	0.003326	0.0001959	-0.0008373	-0.003447	0.000739	0.0004745	-0.00054	0.000373	-0.0008817	0.002466	0.000771	-0.001154	-0.002106	0.0001032	-0.000576	0.000312	0.008316	0.0004451	0.001497	0.000294	-0.001595	0.001815	-0.00026	-0.0014715	-0.001104	-0.000936	0.00251	-0.007107	-0.00238	-0.003187	0.000897	-0.002169	-0.001667	0.001602	-0.003105	0.001373	-2.2e-05	0.000897	0.0004375	-0.000298	-0.007465	0.000994	0.0009604	0.001603	0.003027	-4.9e-06	-0.0018215	-0.000493	0.0001774	0.002697	0.01477	0.003113	0.00649	0.004875	0.0001254	0.001424	0.0004458	0.001411	0.0004816	-0.00861	0.000365	-0.006317	-0.0125	0.0005875	0.0005407	-0.002377	-0.001386	0.001462	0.00363	0.002462	0.00799	-0.0008683	-0.002184	-0.001158	-0.008995	-0.001783	-0.0007086	0.001456	-0.0003638	-0.001544	0.001148	0.0014105	-0.000622	-0.003849	-0.00144	-0.004883	0.002888	0.00616	0.00151	0.001746	0.006794	-0.001918	-0.001308	0.0006976	-5.555e-05	0.000654	0.0002427	-0.0002582	-0.000363	0.0002782	-0.003843	-0.002764	-0.001885	0.0003533	-0.001597	-0.003462	0.0002005	0.002707	-0.0001978	-0.0009623	-0.001824	-8.55e-05	0.000516	-0.0003026	7.14e-05	-0.000122	-0.005234	0.001374	0.001758	-0.003761	-0.00535	0.00226	8.06e-05	-0.0011015	0.0007725	0.001546	0.004593	-0.006413	0.0001206	-9.197e-05	-0.000428	0.000314	0.001354	0.000658	0.001865	-0.000313	-0.00782	-0.00425	0.001171	-0.001584	0.000245	0.0001794	-0.00995	0.000868	-0.001313	0.002022	-0.003855	-0.0007796	0.001197	-0.0003216	-0.000903	0.0001948	0.001044	-0.001322	0.0002228	0.000592	0.001857	0.001218	-0.0004714	-0.001741	-0.00489	-0.002699	-0.0006027	0.004284	0.001385	0.000683	-3.237e-05	4.417e-05	0.00533	-0.006645	-0.002932	-0.000586	-0.00498	0.0001835	0.0001133	-0.0003874	0.00010437	0.000805	-0.001843	-4.95e-06	-0.001008	1.79e-05	-0.000184	-0.00265	-0.000684	0.0001565	-0.0008373	-0.0007167	0.00248	0.00815	0.003763	0.001086	0.003038	0.003088	0.002417	0.000433	-2.295e-05	-0.004982	0.003849	0.004677	-0.0001668	0.000575	-0.003893	-0.001953	-0.0004134	-0.001331	-5.5e-05	0.001405	-0.000276	0.002748	-0.0003457	0.00788	0.002733	-0.00285	-0.0009227	0.0005465	-0.001422	0.0005646	-6.72e-05	0.001233	-0.001175	0.001178	-0.000508	0.00052	0.0005302	-0.001648	-0.0014	0.001495	0.000901	0.00662	0.001322	-0.00125	0.002888	-0.003742	-0.001211	-0.0002925	0.0004694	0.009964	-0.000798	0.005825	-0.00288	0.0006757	0.001407	-0.001133	-0.001231	-0.0034	-0.00413	0.0006113	-0.0004013	0.0003169	0.00161	-0.003191	0.0002266	0.0003989	0.000825	0.0008698	-0.0003607	0.000587	0.001641	0.001844	0.0002873	0.0002251	-0.0003347	-1.34e-05	-0.0002809	0.0001968	0.0004725	0.0008044	-0.001422	-0.00368	-0.002821	0.0095	-0.001031	-0.006187	-0.002512	-0.001341	0.000838	-0.003344	-0.001187	-0.002207	-0.000984	0.000287	-1.8e-06	-0.002333	0.001189	0.0005164	-0.0004635	0.0005226	-0.003557	0.001128	0.0004709	-0.0001357	0.000988	-0.001968	-0.000741	-0.00403	-0.002754	-0.005028	0.001087	-0.0004272	0.0001887	0.000655	0.001269	0.001076	-0.00198	-0.00714	0.0001864	0.0002161	0.002016	-0.0018425	0.0003927	-0.00523	0.002956	0.005146	-0.001986	-0.0003126	3.72e-05	0.001027	-0.0001435	-0.0003333	0.001062	0.006313	0.00946	0.002935	0.000516	-0.000509	0.001504	-0.001276	-0.005127	0.0004106	0.0007915	-0.000648	-0.002827	-0.0001975	-5.42e-05	-0.002468	-0.0003827	-0.00818	-0.009865	0.0002154	0.00912	-0.00409	0.0004997	-0.0005736	-0.0003457	0.00328	-0.0001649	-0.001845	-0.0014305	-0.002197	0.0002314	-0.0014305	-0.002491	0.001563	-0.0002463	-0.002817	-0.006012	0.002338	0.001077	0.0004642	-0.000625	-0.001768	-0.0006256	-0.0007086	2.35e-05	-0.001142	-0.00054	-0.001807	-0.00957	-0.001491	-0.006344	0.001202	0.0002985	0.0001027	-0.000756	0.0008006	-0.001345	-0.002073	-0.0004864	0.0002966	0.0002434	-0.000508	0.0006795	1.41e-05	0.0007625	0.000376	-0.0002153	0.0003347	0.001235	-0.002996	-0.001834	0.001043	0.003265	0.001338	0.003836	-0.002125	-0.001854	0.001615	-3.41e-05	0.0002887	0.000844	0.0007834	-0.002491	0.0003889	-0.0008345	-0.002388	0.001512	-0.004658	-0.0004964	-0.000478	-0.004787	-0.002571	-0.0002283	-0.00247	0.00119	-0.00551	0.0003211	0.0005307	0.001048	0.001822	-0.007256	-0.000531	-0.00606	-0.001476	-0.002762	-0.000224	0.000517	0.000385	5.74e-05	-0.0001352	0.0005426	-0.001768	0.0003994	-0.001459	-0.00666	-0.0003705	-0.002138	-0.000256	-0.005093	0.001353	0.002083	-0.0008698	0.002604	0.000497	0.001487	-0.002026	0.003447	-0.0005646	-0.0004573	-0.00104	-0.00010103	-0.0002491	0.0006027	0.0001694	-0.001067	0.001381	-0.001718	0.001015	-0.001257	0.0003555	-0.0007277	0.0006924	0.0005226	-0.000909	-0.0006123	-0.0007324	-0.0006104	-7.25e-05	-0.0002716	-0.001128	0.000523	-0.000908	0.000571	-0.000643	-0.003725	-0.002228	0.001993	-0.001937	-0.002914	0.005314	0.001072	-0.005074	0.0005136	0.002241	0.005142	0.0004997	0.00569	0.000215	-0.0002668	-0.0003703	-4.09e-05	-0.00283	-0.001482	-4.36e-05	0.0006013	0.0004296	-0.0003734	0.003466	-0.001415	-0.0001947	-0.002438	0.00011057	0.0005417	-0.002743	0.002779	0.0001832	0.0003378	0.000789	-0.001053	-0.0002126	-0.0001346	-8.714e-05	2.974e-05	0.00576	0.003725	0.0004668	0.001353	0.00137	0.00113	0.000325	-0.0003514	0.001065	-0.0007987	0.0001812	0.000748	8.357e-05	0.001011	-0.002268	0.002169	0.00747	0.01203	0.001593	-0.0002064	0.0002189	-0.000511	0.002256	0.0004263	-0.003677	0.00451	0.000722	0.007652	-0.002213	-0.002598	-0.0001477	-0.002808	0.005142	-0.001105	-0.00245	0.0005507	-0.0007052	0.000688	0.000539	0.0006227	0.0004544	-0.002808	-0.0005097	0.0006795	0.001277	-0.003834	-0.001581	0.004467	0.004433	0.0008974	-0.00932	0.004097	-0.001833	-0.00771	0.001317	0.001596	0.0007687	0.00619	-0.001923	-0.0002768	-0.00404	-0.004818	-0.002235	-0.0001887	-0.002182	0.0006514	0.0005765	-0.00157	0.0003211	-0.001715	-0.001158	-0.001993	0.001575	0.002604	-0.002937	-0.000963	-0.0002267	-0.001537	-6.87e-05	0.002361	-0.00398	0.000556	-0.001056	-0.0007157	-0.004974	0.003109	-0.0003166	0.000537	0.003246	0.00391	0.0007343	0.0006785	0.002678	-0.003479	-0.003521	0.001002	0.001447	-0.00583	-0.001874	-0.003172	-0.0004778	-0.0007005	-0.000998	0.0005865	0.000712	9.66e-05	0.003382	0.0004816	0.00941	-7.534e-05	-0.001554	-0.00465	-0.002335	-0.00452	-0.00814	-0.00247	0.001152	-0.001337	0.0004792	0.0005813	-0.0039	-0.002934	1.67e-06	-0.002241	-0.002892	-0.00393	9.54e-06	-0.00213	-0.000808	3.62e-05	0.007088	0.004948	-0.00474	-0.01113	-0.000922	-0.00335	-0.00753	-0.001621	-0.003393	0.0007005	-0.00095	0.001161	-0.001207	-0.0009747	-0.0001039	0.000839	-3.254e-05	-0.001884	-0.003386	0.00444	-0.006165	-0.0005913	-0.006424	0.000814	-0.004696	0.0001389	-0.000964	-0.000114	0.0001523	0.0001823	-0.002953	-0.0001954	0.0007854	-0.002024	-0.00156	0.0003245	-0.004753	0.01203	-0.000881	-8.25e-05	-0.00288	-0.001389	-0.001842	-0.001603	0.00471	0.000633	0.00764	0.00634	-0.000909	-0.0001618	-0.001584	-0.0003896	-0.006824	-0.00077	-0.001004	-0.001844	0.0005693	0.00398	-0.0002542	-0.002857	-0.000998	-0.003017	-0.001204	0.001766	0.0012245	0.0009494	0.0008426	-0.001264	-0.001196	0.0004206	-0.004875	-0.001443	0.0003564	-0.0017395	-0.00131	-0.001134	0.0003664	0.008	-0.001023	-0.001263	0.002691	0.00893	-0.010155	0.0008607	0.001081	-0.003418	-0.002392	0.001062	-0.0005565	-2.843e-05	0.0009007	0.001077	-0.0002264	0.000329	8.59e-05	-0.0007215	0.000444	-0.003395	-0.001782	-0.002317	-0.001912	-0.002823	0.003265	-0.001719	-0.0001842	-0.00066	-0.004055	-0.0008144	-0.001786	-0.000626	-0.0002126	0.0003033	0.000393	-3.89e-05	0.001061	-0.005272	0.002083	-0.001164	-0.000456	-0.003529	-0.001918	-0.0001386	-0.00207	-0.001733	-0.001033	0.001709	-0.000978	0.00813	-0.001654	-0.0006	-0.001738	-0.001713	-0.002151	0.0008125	0.0003984	0.0004058	-9.82e-05	-0.001884	-0.001613	-0.002497	-0.001721	0.0005755	-8.37e-05	0.0007763	0.0004268	-6.31e-05	-0.00413	-0.001218	-0.004353	0.01161	-0.001602	-0.000652	0.000971	0.001172	-0.001492	-0.002537	-0.001137	-0.0005045	0.007225	0.0006776	0.0004537	-0.001203	0.001427	-0.002531	0.0001507	-0.001067	-0.002811	-0.0002983	-0.000217	-8.357e-05	0.0001924	-0.000566	-0.0009646	0.0003164	0.00247	-0.00232	-0.002237	-0.004066	-0.003155	-0.0003948	0.00862	-0.0007772	0.0003698	0.001664	-0.0007663	-0.000745	-0.000527	-0.0009723	0.00222	-0.00417	-0.00664	-0.000344	-0.0003362	-0.00088	-0.0004783	-0.002268	-0.0079	-0.0049	-0.0001334	-0.0006967	0.0005007	-0.005196	0.0001588	-0.01004	-0.002466	-0.002684	0.0001662	-0.0002666	0.000599	0.002678	0.000374	0.00142	-0.001882	0.0005865	-0.001647	-0.001176	-0.001571	-0.0005445	0.001166	-0.000988	0.003834	0.001338	-0.0001432	-0.0004234	0.001158	-0.002733	-0.001691	0.0007024	0.00033	3e-05	0.001147	-0.000842	-0.0006137	-0.0009656	0.000736	-0.00133	-0.001553	0.002434	-0.00804	-0.0004992	-0.002775	-0.00422	-0.0004647	0.0005875	0.000987	-0.000849	-0.003122	0.0002897	0.0001577	-0.0005074	0.002007	0.0001612	-0.001016	0.0003984	-0.002132	-0.006508	-0.0007963	-0.004322	-0.001867	0.002333	0.0006967	-0.001799	-0.001051	0.00652	0.004646	0.003437	-0.006992	0.002964	-7.87e-05	-0.002968	-0.003038	-0.002054	-0.001518	-0.000842	-0.0002187	0.0015135	-0.0003302	0.001809	0.001494	0.001336	0.00067	0.000662	-0.001141	-0.00561	-0.0004783	0.00178	-0.002567	-0.004124	-0.00391	-0.001536	0.0004199	-0.001959	-0.002745	0.0005684	-0.001096	0.000501	-0.002213	-0.0005546	0.000966	-0.00433	-0.001821	0.000663	0.0001273	-0.000182	0.0008163	-0.001624	0.0006213	-0.000925	-0.003845	0.0006475	-0.002684	0.002449	0.0007496	0.004284	-0.010704	-0.000965	0.000514	0.001368	0.0003815	-0.004333	0.001768	0.0079	-0.003199	0.007935	0.002005	-0.0001475	0.0004249	0.001268	-1.65e-05	0.00226	0.0077	0.001793	-0.0001581	0.0004137	0.001743	0.005047	0.0005255	-0.00010496	0.0002918	-0.003496	-0.0001792	-5.406e-05	0.0007906	0.003029	0.0001655	-0.001948	-0.001602	-0.00137	0.001002	-0.0002596	-0.001283	-0.003525	-0.00289	-0.003235	-0.004063	0.001056	-0.001805	-0.002277	-0.003597	-0.002777	0.00805	0.001719	0.000972	0.007637	0.000624	-0.001682	0.001017	0.0001693	0.0003803	-0.001211	-0.001037	0.001743	-0.00242	-0.0003912	-0.000648	0.007687	-0.002567	-0.002363	-0.005363	-0.00561	0.004932	-0.00457	-0.001705	0.0004926	0.0003943	0.0003119	0.0007944	0.001638	-0.000611	-0.001858	0.000627	-0.003433	0.0007067	-0.003376	0.003359	-0.001952	-0.0002189	-0.003487	-0.005325	-0.001513	-0.001656	-0.0005274	-0.00069	-0.000502	-0.000502	-0.0003285	-0.000656	-0.0008655	-0.0001308	-3.29e-05	0.004826	0.001241	0.002829	-0.003244	0.005642	0.00727	-0.0001585	0.000483	-0.001145	-0.002417	-0.002792	0.000603	-0.002443	-0.00316	0.001454	-0.01005	0.001014	0.001157	-0.002815	-0.0001311	0.007607	-0.0002956	8.86e-05	-0.00407	-0.002035	-0.001811	0.0005126	-0.004078	-8.43e-05	0.003252	-3.66e-05	-0.002148	-0.00234	0.001484	1.323e-05	0.0007463	-0.0009127	-0.0007772	-0.002857	0.000522	-0.002668	0.0002383	-0.002872	0.00049	0.00601	0.0003924	0.0004032	0.0002372	-0.0012045	0.00014	-0.001822	-0.000377	-0.0002823	0.002432	-0.001682	0.000861	-6.17e-05	0.000525	0.0003746	-0.0009227	0.0005193	0.0016	-0.004078	-0.001974	-0.001707	0.0001473	0.0002294	-0.00171	0.0001732	0.002876	0.0002011	-0.004543	-0.001268	-0.002144	-0.00109	-0.002333	-0.001419	0.001386	-0.005276	0.00355	0.0006633	0.00281	0.000173	0.0001243	-0.0001818	0.000185	-7.665e-05	6e-07	0.0004945	-0.00843	0.001705	0.001493	9.257e-05	-0.0002142	-0.0004225	-0.001137	-0.003063	-0.0004365	0.003803	0.001239	-0.000556	7e-05	-0.003088	-0.001327	-0.002798	0.00123	-0.000731	0.001078	-8.374e-05	0.0004058	-0.001495	0.000738	0.0003421	0.00836	0.000435	-7.32e-05	-0.001068	0.00099	0.0018	0.0001882	-0.006042	0.0008254	0.0007524	-0.0008874	0.001079	0.000918	-0.00021	0.000856	-0.0002913	-0.001545	0.00191	0.0004494	-0.00078	-0.002552	-0.003046	-0.0046	-0.001477	-0.001207	0.001196	0.001416	-0.002062	0.000585	0.001432	0.00773	-0.00522	0.0002239	0.000442	-0.001458	0.0004983	-0.0007086	0.0004153	0.00027	-0.00184	-0.001683	-0.000578	-0.001605	0.0005546	-0.01301	0.00404	-0.0006433	-1.097e-05	-0.00287	-0.0005865	-0.001592	-0.000291	0.0003405	-0.000396	-0.000746	4.226e-05	0.002413	-0.002375	0.0002518	0.0001767	-0.002718	0.0004714	-0.000506	0.000967	-0.0004017	-0.000879	-0.000359	0.0003767	-0.000654	0.001898	0.00647	-0.003067	-0.000746	-0.003202	-0.002295	0.001705	-0.007504	-0.007477	0.00584	0.00885	0.0004847	0.00302	0.010345	0.002573	0.004215	0.003351	-0.00531	0.004726	0.0005403	-0.003136	-0.00025	0.00122	-0.003798	-0.00414	0.001654	0.002556	0.008316	0.0003922	0.003727	0.0004332	0.000654	-0.001405	-0.001673	-0.0003488	0.003222	0.003567	-0.00674	-0.000815	0.00089	-7.117e-05	-0.00803	0.0003908	0.0003483	-0.002073	-0.001598	-0.001135	-0.000983	0.0003076	-0.006878	-0.003832
ABI3BP	0.001052	0.000544	-0.0002209	-0.0001597	0.001569	0.000918	0.0001559	0.000646	-0.00157	-0.00977	0.00123	0.000935	-0.00239	-0.005165	0.004944	0.00207	0.001991	0.0002859	-0.001283	0.0002302	0.000544	-0.0001202	-0.001431	0.001302	0.001502	0.0004764	-0.002018	-0.00561	-0.004894	-0.003162	0.0006676	-0.000438	-0.0002365	-0.003252	-0.001943	-0.003796	-0.001633	-0.003937	-0.002565	-0.006115	-0.003326	0.005173	-0.0005894	-0.0001395	0.0006785	-0.002218	0.002684	-0.000576	0.0005026	0.000852	-0.00488	-0.00871	-0.0001334	0.0002706	-0.000263	0.001132	-0.006565	-0.00954	0.002514	0.002	0.0001576	-0.00624	0.00873	-0.002808	-0.0006957	0.000717	0.0001721	-0.0006638	-9.716e-05	0.000912	0.00094	0.000157	-0.001878	0.002132	0.0002353	-0.000503	-0.0008163	-0.001301	-0.005882	-0.002989	0.0008903	0.0059	0.0006313	0.001627	9.56e-05	-0.0004501	0.001017	-0.002434	-0.004936	-0.000989	-0.003119	-0.000746	-0.00182	-0.0002202	0.0008974	0.0008855	-0.00058	2.86e-05	-0.000338	0.003807	-0.004814	-0.000843	-0.007397	0.00687	-0.002056	-0.0006332	0.0008802	-0.0007815	8.345e-05	-0.005383	-0.01122	0.0004745	-0.0008855	-0.0002295	-0.003138	0.0009613	-0.002235	0.000244	-0.001568	-0.0003626	0.000869	0.0005374	0.0003517	-0.000864	0.0001308	-0.004284	0.00010216	-0.0008373	0.00011754	0.0006285	9.197e-05	-0.000535	0.0002136	-0.0008993	-0.000686	-0.0004365	-0.0001819	-0.000372	-0.007336	-0.00642	-0.00971	-0.002256	-0.003712	0.000998	0.003983	0.0008116	-0.0003417	0.002413	-0.002361	-0.0005355	0.0006795	-0.001355	-0.00618	-0.0001341	0.0002425	-0.0101	-0.0006423	-0.0003557	0.000512	-0.006096	-0.01105	0.001191	-0.00818	-0.00178	-0.001864	-0.0015335	-0.003351	-0.00402	-0.001767	-0.001972	-0.003565	-0.003693	0.002298	0.001501	-0.0008855	-0.0001887	-0.002266	-0.003403	0.002577	-0.0001742	-0.003067	-0.0002651	-0.002651	-0.001593	-0.002098	-9.38e-05	-0.0002404	-0.003227	-0.001056	-0.0001245	-0.000155	-0.002216	-0.0005283	-0.000893	-0.003191	-0.00599	-0.005188	-0.001925	-0.005295	-0.001772	-0.001542	2.72e-05	-0.00442	-0.0006084	0.001091	0.001396	-0.003675	-0.0003157	0.000557	1e-06	-0.001401	-0.0002615	-1.97e-05	-0.0056	-0.0008287	-0.003906	1.5e-05	-0.0001723	-0.001038	-0.0009174	-0.00026	0.0003107	9.644e-05	0.004173	0.0003107	0.001718	-0.004276	0.0004156	-0.008835	0.0002582	-0.004826	-0.005108	-0.0007887	-0.005543	-0.0004992	-0.0011635	-0.002028	-0.000526	6.79e-05	-0.008255	0.001388	-0.003777	0.000778	0.0006356	0.0003738	-0.000505	0.000592	-0.003433	-0.001567	6.944e-05	-8.744e-05	-0.001168	0.000996	0.00156	-0.0001823	0.002022	0.0002275	0.001087	-0.0004222	0.000353	-0.001306	-0.003735	-0.00962	-0.001065	0.0004694	0.001735	6.527e-05	-0.0008254	-0.002775	-0.005623	-0.000426	0.0005927	-0.00096	-0.004227	-0.0003242	-0.003248	-0.002882	-0.00126	-0.001506	0.001655	0.0005455	0.000583	0.002565	0.0003798	-0.001363	0.0001978	0.0007954	0.001264	0.0006614	0.001204	-1.54e-05	-0.001487	-0.0002106	-0.001426	-0.001121	0.001618	0.0005703	-0.00453	-0.000935	-0.003632	0.00027	-2.617e-05	-0.00137	0.0001602	0.001865	0.0006347	-0.003765	-0.0006447	0.002998	-0.0008173	6.57e-05	-0.000239	-0.001866	-0.005787	-0.0004337	-0.000165	0.0002232	0.001367	-0.004845	0.0009503	-0.002344	0.004635	0.001297	-0.003338	-0.003704	0.0001868	-0.001129	0.0002978	0.0002716	-0.0003595	0.000416	-0.0008054	-0.0016365	0.0006576	-0.001346	-7.4e-06	-0.001807	0.0001669	-0.0002866	-0.0003636	0.000942	-0.004036	-0.001069	6e-07	0.0006595	-0.001145	0.0002604	-0.003674	-0.002024	-0.00292	-0.0004277	0.0004058	-0.002918	-0.0002081	-8.327e-05	0.0002453	-0.001636	-0.001311	-0.001505	-0.001378	-0.001202	-0.0003743	-0.001995	-6.41e-05	-0.002048	2.57e-05	0.000815	0.0003529	0.000722	-2.4e-06	0.000675	-0.001279	-0.005787	-0.01573	-0.000374	-0.000971	0.002295	0.000704	0.002073	0.001103	-0.002493	-0.002068	-0.002369	-0.002638	0.00319	0.003365	8.75e-05	-0.001468	-0.0001181	0.00246	0.0002532	-0.001126	-0.001497	0.001976	-0.0002333	2.664e-05	-0.002289	-0.001029	-0.0003493	-0.00028	-0.0002837	0.0001513	8.214e-05	0.0002412	0.000193	-9.06e-05	0.001513	-0.004597	0.0007243	6.32e-05	0.0002173	0.0005374	-0.0004227	0.0007844	0.000549	-0.000402	0.0009236	0.000294	-0.0002007	0.004227	0.000568	-0.0005856	-0.0004869	-0.000323	-0.001987	-0.0004282	0.001221	-0.0004172	0.0004115	-0.001214	0.001146	0.0002527	-0.001448	-0.001664	-4.846e-05	-0.000939	0.003769	-0.00154	-0.007786	-0.001742	-0.002544	0.000707	0.001052	4.71e-05	-4.363e-05	-0.001281	-0.002125	-0.004616	-0.001202	-0.003016	-0.00394	0.003464	0.004177	0.001009	-0.00328	-0.0001295	-0.0002768	-0.000385	-0.006134	-0.0002897	-0.005135	0.000618	-5.186e-05	0.0001748	0.0002978	-0.001158	-0.0002011	-0.0001645	-0.0007405	-7.67e-05	-0.003115	-0.000953	-0.006176	-0.003372	-0.0005984	0.0005703	-0.00591	-0.005497	0.00197	0.001021	-0.00825	-0.0002114	-0.005566	-0.001052	-0.0007796	-0.001273	-0.000534	-0.007965	-0.006504	-0.006184	-0.01336	0.001286	-0.0047	0.0004258	-0.001916	-0.003937	-0.003113	-0.000655	-0.001096	-0.002245	-0.006695	-0.002539	-0.001222	-0.002733	-0.00386	2.43e-05	-0.001935	0.0005116	-0.000335	0.0003972	-0.001256	0.0004394	0.001538	0.0004175	-0.0001806	0.001159	0.001737	-0.001033	-0.000804	-0.004066	-0.002111	0.00765	0.001083	0.00095	-0.0009336	-0.00129	-0.001068	-0.001504	-0.006973	-6.074e-05	-0.00418	-0.001688	-0.00218	-0.001324	-0.00674	3.1e-05	0.000542	0.000431	0.001161	0.001374	-0.000883	0.0001652	-0.000797	0.0005426	0.00178	4.26e-05	-0.0001285	0.001346	-0.0001094	-0.0003345	-0.00089	-0.00531	-0.001621	-0.00926	-0.001607	0.002687	0.0018215	-0.00162	0.0009065	0.0001448	-0.00316	0.0001969	-0.0014925	-0.002428	-0.002047	-0.00362	0.0006037	0.0004044	-2.146e-05	-0.00253	-0.000755	2.444e-05	0.0002975	-0.000349	-0.0004992	0.001917	0.007603	-0.0004992	-0.004658	-0.002832	-0.001679	0.0001793	0.000718	0.007454	0.003813	0.005165	0.00154	-0.002005	-0.002092	-1.967e-05	-0.00393	-0.003012	0.000565	-0.00175	9.674e-05	0.000287	-0.000522	0.0002954	0.002296	0.002058	-0.0002269	0.001172	-0.006413	0.0008974	0.004463	0.0003939	-0.002386	-0.003208	-0.00228	0.001246	0.000822	0.001155	-0.00093	0.003216	0.0003166	1.16e-05	-0.0006957	0.001539	-0.001338	0.000736	0.0004954	-0.01099	0.0003834	0.0012	-0.0007057	-0.0001771	-0.004105	-0.001457	-0.003963	-0.0001175	0.0003006	-0.003744	0.00673	-0.0017805	0.0004897	-4.77e-06	-9.31e-05	0.0002823	-0.002735	-0.001999	-0.0012	-0.002659	0.00125	-0.0007997	0.0009346	-0.005405	-7e-07	-0.004692	-0.0004158	0.0003948	-0.0006433	3.43e-05	-0.00529	-0.001968	0.002071	-0.005947	-0.00088	6.54e-05	-0.00879	-0.000765	-0.002256	-0.001912	7.58e-05	-0.01267	0.000978	-0.000702	-0.00127	0.00592	-0.0001931	-0.0015	-0.002472	0.001697	0.002123	0.0002084	-0.000583	-0.0007925	0.0002187	0.001865	-0.000586	0.002005	0.0007105	-0.0006385	0.0009775	0.001048	0.002283	-8.64e-06	-0.00391	0.000983	-0.001072	0.0004668	-0.001583	0.002268	-0.0004745	0.001591	-0.000555	-0.000741	0.00101	0.0002787	-0.0006924	-0.001029	-0.003471	-0.001646	0.001458	-0.00153	-0.00208	0.004627	0.0004492	-0.0003848	-0.000809	-0.0008664	-0.002098	-0.005306	-0.001134	-0.000545	0.002329	-0.0007567	0.0003319	-9.036e-05	-0.001857	-0.000585	0.0002203	-0.000419	0.003794	-0.000175	-0.0003495	-0.000996	-0.0001259	0.0008	0.000498	-0.001115	-0.002136	-5.68e-05	0.0003648	-0.001796	-0.000774	-0.0004337	-0.000297	-0.00335	0.0001807	-0.001893	2.545e-05	-0.0003273	-0.000311	7.826e-05	-0.0004342	0.003448	-0.000854	-0.0007052	-0.0007195	-0.001183	-0.0003932	-0.001142	-0.00455	0.001471	-0.003624	0.001063	-0.003532	-0.000762	-0.0002174	0.001266	-0.003767	0.0018835	-0.00407	-0.0009146	-0.00197	-0.00473	-7.86e-05	-0.0002005	0.001173	-0.000905	-0.001202	-0.002758	-0.001645	-0.0036	0.001605	0.000597	-0.0003028	0.0001717	-0.004025	0.0002775	-0.001517	0.000441	-0.000259	0.001505	0.0006866	0.000291	-2.7e-05	0.0002322	-0.001185	-0.004158	-0.001111	-0.004395	-0.000885	-0.002136	0.0003366	-0.004723	-0.00491	0.002354	0.000997	-0.001128	-0.0009775	0.001346	0.00438	-0.0002983	0.0018215	-0.001068	-0.000352	-0.000724	0.0006437	-0.001103	-0.0003066	-0.00627	-0.00691	-0.006542	-0.002537	-0.000366	0.0003717	0.0006623	0.0006933	-0.004772	-0.0004408	0.0001328	-0.000264	-0.0002062	-0.003159	0.0007787	-0.001253	-0.0006957	-4.09e-05	-0.001726	-0.003418	-0.003963	0.001172	-0.001133	-0.002382	-0.001068	-0.002998	-0.001897	-0.0004964	-0.0004897	-0.0006604	-0.003012	-0.000614	-0.000635	0.0003738	0.002031	7e-05	-8.106e-05	0.0002133	0.003086	-0.000173	0.00376	0.003017	0.0002835	-0.000556	0.0001022	-9.18e-05	-0.002214	-0.0001293	-0.000341	-0.002892	0.000535	-0.002966	0.002657	-0.0007606	-0.0003211	-0.0015335	-0.0005927	-0.0007267	-0.001229	-0.0002291	-0.00087	-0.00365	0.000633	0.0003505	-0.000376	-0.001655	-0.003809	-0.002016	0.0002185	-0.002333	-0.001349	0.00654	0.004116	-0.001681	-0.001208	-0.002228	-0.00471	-0.005024	-0.004295	-0.001403	0.0006094	-0.001125	0.0005484	0.0009604	-0.001113	-0.0004754	-0.003975	-0.003807	0.0004709	0.00404	0.001859	0.0001796	-0.002224	-0.0002067	-0.004753	-0.00784	-0.0001966	-0.003443	-0.0001322	-0.00053	-0.001784	-0.00128	-0.0001903	-1.34e-05	-0.001815	0.0002472	0.0008554	0.0025	-0.001855	-0.002714	0.001418	-0.00917	0.000809	0.0008044	0.000633	0.00602	-0.001869	2.027e-05	0.0004354	-4.21e-05	-0.00701	-0.004112	-0.002756	-0.0002582	9.507e-05	0.0002735	0.000869	0.0003574	0.001191	-0.001697	0.000853	-0.001677	-0.000341	-0.001347	-0.001662	-0.001526	-0.002117	-0.001641	-0.00184	-0.003168	-0.001241	-0.002384	-0.0003774	-0.001035	0.0008473	5.01e-05	-0.0004852	-0.001165	-0.003384	-0.0002723	-4.74e-05	0.00257	0.000661	-0.0003505	-0.000114	0.0004127	-0.0001279	0.00098	-3.26e-05	-0.0007443	0.00068	0.004852	-0.002577	0.00199	-0.0009685	0.0001903	-0.000964	-0.0002431	9.465e-05	-0.0002465	-0.0005074	-0.000699	-0.001781	0.000424	0.000353	-0.0006757	0.0001777	-0.0004704	-0.002403	-0.0003395	0.004368	0.0009513	0.000459	0.001294	-0.001583	0.000926	0.00012165	0.000769	-0.003048	-0.0004125	0.002972	0.000984	-0.000716	-0.000229	-0.00068	-0.0008736	-0.001253	-0.0002131	-0.0006294	-0.001154	-0.0003932	-0.002094	-0.001492	-0.000793	-0.001119	-0.000586	-0.0002828	0.0002439	0.00118	0.0006323	-0.001896	-0.000566	-0.001125	0.0005817	0.001766	0.0009475	-0.001165	-0.0006213	0.0008774	-5.925e-05	0.001185	-0.002287	0.005825	-0.001234	-0.00263	-0.002253	0.0003333	-0.0005794	-0.001372	-0.001062	-0.0005097	3.445e-05	0.000361	-0.001023	-0.001321	0.001401	-0.0001899	0.00109	-0.0002193	-0.00021	0.0005608	-0.000987	0.0007906	-0.0003364	0.001048	-0.00131	0.002388	0.0004394	0.002714	-0.00064	-0.0005217	1.746e-05	-0.0004525	0.0002646	0.00083	-0.000914	0.0003073	-2.24e-05	-0.0003903	-0.0009327	0.001039	0.0007176	-0.002016	-0.0012665	0.002007	0.0005746	-0.001362	-0.0009694	-0.0004497	-1.323e-05	0.001092	-0.005722	-0.01198	-0.006042	0.00469	0.0001396	6.753e-05	-0.002775	-3.433e-05	-0.002378	-0.0004745	0.001901	-0.0007043	-0.001232	0.00010055	-0.0001309	-0.001127	-0.0003245	-0.005394	-0.01038	-0.001039	0.003754	-0.003134	-0.001491	-0.003223	-0.00915	-0.0014305	-0.001537	0.000558	0.000897	0.002455	0.0005193	-0.0003207	-0.001029	0.001732	-0.000407	0.0003474	0.001993	-0.002728	-0.000769	0.002571	-0.001814	-0.00487	0.002424	-0.001293	0.0001844	-0.001006	-0.0003088	-0.010765	-0.00548	0.00916	-0.00509	-0.0009303	-0.0004828	-0.00378	-0.0004766	0.0002323	-0.004074	0.001175	0.001308	-7.635e-05	-0.0002338	-0.001095	-0.0006123	0.0001553	0.0007772	-0.0003622	0.0001734	-0.003244	-0.00256	-0.008286	-0.00054	8.315e-05	-0.001146	-0.002935	-0.001779	-0.003462	0.0004447	-0.0003054	0.0002549	-0.0007977	-0.0003498	-7.7e-06	0.002129	0.0001811	0.0004292	-0.004578	0.0003736	0.0002427	-0.0002952	-0.003351	-0.003746	-0.00421	0.001662	0.00010544	-0.004242	0.001528	-0.0002015	-0.001233	0.0004017	-0.000577	0.001864	-2.825e-05	-0.002993	0.0007634	-0.002678	0.003881	0.001134	-0.0006776	-0.0002137	-0.001212	-7.03e-05	0.003271	-0.001236	0.000525	-0.000878	-0.004272	0.002676	-0.002956	0.000728	-0.001086	-3.016e-05	-0.0001943	-0.002502	0.000648	-0.003538	-0.0003486	-0.003845	-0.0005903	0.000525	0.001132	-0.001152	0.0004623	0.0001408	-8.39e-05	0.0008	-0.0004847	-0.003025	-0.001097	-0.00011575	-0.001185	-0.006683	2.79e-05	0.0007586	-0.0003877	-0.0002244	0.0008054	-0.001803	-1.76e-05	-0.0017	-0.001114	0.000946	-0.001324	-0.000304	-0.00101	-0.004868	-0.000388	-0.0005746	-0.001993	-0.001752	0.0008802	-0.001765	-0.004604	-0.0008388	-0.00867	-0.004196	-0.0003798	0.000631	0.000215	-0.0004964	-0.001263	-0.0001776	-4.84e-05	0.0002381	7.4e-06	-0.0004852	0.000621	8.434e-05	-0.001934	-0.0004404	0.000862	-0.0001464	0.000619	-0.0009437	-0.0007987	-0.001521	2.42e-05	5.9e-06	-0.0003676	0.0003593	0.001434	-0.001155	-0.0008445	-0.0001059	0.000616	0.0006313	0.000109	0.000427	0.0004935	-0.003609	0.0002599	-0.001584	-6.45e-05	-0.001007	8.61e-05	-0.001346	-0.005417	0.002752	0.000895	-0.001468	-0.006493	-0.003664	-0.00756	0.000193	7.683e-05	-0.001999	-0.00037	-0.002018	-0.00728	-0.001142	0.000539	0.0009613	0.001231	0.00327	0.001396	-0.00264	0.002129	-0.001944	-0.001837	0.00010204	-0.000463	0.00088	0.0001798	0.000583	0.0002365	-0.001634	0.0002937	-0.0002035	0.0002522	0.00049	-0.001029	-0.003069	0.003584	0.0006285	0.01056	-0.00541	0.0001249	-0.00447	-0.001752	-0.002079	0.0004184	-0.001227	-0.001974	0.0007405	0.000475	0.0007114	0.001267	4.52e-05	0.0004668	-0.000474	0.000538	-0.0013275	-0.000526	-0.003473	0.0001886	-0.0002149	-0.004005	-0.002272	0.000925	-0.001318	0.0059	-0.000269	-0.005283	-0.000101	0.0006313	-8.917e-05	0.000694	-0.0003228	-0.004955	-0.000946	-0.001512	-0.002588	-0.000639	0.00292	0.0008106	-0.001508	0.000499	-0.000794	-0.001053	0.000794	0.00409	-0.0012045	-0.0009	-0.002857	0.002762	0.0003133	-0.0006323	-0.001788	-0.0002328	0.001831	-0.00116	-0.001109	7.516e-05	-0.000251	0.003765	-8.51e-05	0.0007944	-0.003878	-0.001591	-0.002453	0.002144	0.0002322	-9.29e-05	-0.002674	0.00635	3.695e-05	-6.485e-05	6.53e-05	0.001079	-0.002987	2.486e-05	0.0003014	-0.000656	-0.001031	-0.005974	0.00914	-0.00661	-0.009056	-0.001266	-0.001063	-0.00145	-0.001448	-0.001564	-0.000931	-0.0007563	-0.006546	0.001113	0.001223	0.0004492	-8.3e-06	-0.0008855	0.0003064	-0.002748	-0.005558	0.001372	0.003407	-0.0009356	-0.001201	0.0007725	-0.001278	-0.00396	-0.0004218	-0.00327	9.58e-05	0.00010836	0.0001224	-0.000188	-0.0002089	8.38e-05	-0.0003006	0.003523	-0.00859	0.000663	-0.001606	0.001773	-0.001396	-0.000793	-0.000838	-0.0005445	-0.007523	-0.00764	-0.007713	0.002842	-0.002176	-0.002798	-0.002754	-0.000721	0.0002434	-6.05e-05	-0.001224	-0.001394	-4.19e-05	0.000978	-0.00074	0.0003417	0.00489	9.37e-05	-0.001912	-0.000678	-0.0009103	-0.000946	-0.00164	-0.0004354	0.0002499	0.0010805	0.003244	0.000248	-0.0009775	1.496e-05	0.001609	0.0006695	-0.004166	-0.000704	-0.000774	0.000231	-0.00417	-0.005333	-0.0001912	-0.003885	0.000986	0.0006843	0.001488	3.123e-05	0.001193	-0.000689	0.001408	-0.0002189	-0.00138	0.000683	4.005e-05	-0.001776	0.0002135	0.0005984	0.001694	0.00258	-0.002205	0.001062	-0.0005817	0.001782	-0.00244	-0.0002627	0.000651	0.0007415	-0.0003107	-0.0001467	0.0002358	-6.5e-05	0.002274	-0.0001972	0.0006986	0.000199	0.00137	-0.001898	-0.0002037	-0.001715	-0.001745	-0.0004144	-0.000623	0.001419	-0.002352	-0.000508	-0.00595	-0.001469	-0.00101	0.001519	9.125e-05	-0.000565	0.0003157	3.11e-05	0.0001663	-0.0018215	-0.003534	2.736e-05	0.001129	-0.0005746	-0.000632	0.001291	6.15e-05	-0.0004277	0.0003233	-0.001393	-0.003288	-0.00629	0.0002835	-0.0004246	-0.000668	0.0009327	-4.184e-05	8.08e-05	-1.53e-05	-0.0003166	-0.002026	-0.003284	-0.003473	-0.000652	1.544e-05	-0.0005555	-0.0003233	0.000534	-0.001442	0.000735	-0.000566	-0.000977	0.0001534	-0.0003822	0.0003972	-0.0001858	3.463e-05	-0.00501	1.943e-05	-0.0007763	0.002277	-0.004723	-0.004417	-0.001122	0.0021	-6.497e-05	-0.00089	-0.000509	0.000214	0.00225	0.0007634	-6.14e-06	-0.0012665	-0.00087	-0.0002416	-0.000751	4.57e-05	-0.001742	0.001263	-0.00183	-0.003393	0.000384	-0.0007086	5e-07	-0.006172	-0.004982	-0.004223	0.00852	-0.001209	0.0004532	-0.0003386	-0.000415	0.000821	-0.001195	-0.000322	0.001141	0.003345	-0.002012	-0.000905	-4.05e-06	-0.000605	-0.001939	-0.000567	0.0001968	-0.000224	0.0002278	-0.0001253	9.84e-05	-0.000879	-0.001058	0.000198	-5.41e-05	0.000466	-0.0001425	-0.0002675	0.0004973	-0.0002935	-0.0002708	-0.0008464	-0.0004518	0.0005517	-0.001245	-0.002096	-0.004345	-0.001959	0.00214	0.003689	-0.0002083	0.000949	0.0001575	0.0004015	0.000449	0.0003574	-0.001144	0.0006237	-0.000762	0.0001628	-0.0008526	-0.005276	-0.0002804	0.002039	-0.0001991	-0.0006537	-0.000741	-6.56e-06	-0.00532	-0.009674	-0.002293	-0.00385	-0.001644	0.0002677	-0.0004559	-0.0001488	-0.004158	2.44e-05	0.001542	-0.001543	0.0003102	-0.002014	-0.0009394	-0.0003707	-0.0002608	0.002672	4.673e-05	0.0004337	0.0008445	0.0104	7.993e-05	0.001474	0.000988	-0.0005727	0.00314	0.0001678	-0.001108	0.0001725	0.001584	-0.000269	6.66e-05	-0.000531	0.0008144	0.0002756	2.456e-05	-0.001171	0.0002058	0.001498	-0.000361	-0.0005274	-0.003683	-0.0003645	0.0007315	0.0007944	-0.0007715	-0.002134	0.000586	-0.0003307	-0.000899	-0.0082	-0.001359	-0.00568	0.0004647	-0.000672	0.000857	-0.0015335	-0.004246	-0.01226	0.003307	-0.0064	-0.003508	0.0004175	-0.001115	-0.000939	-0.0001419	0.0005093	-0.00893	-0.0004141	-0.0107	-0.0004177	-0.0007277	-0.000526	0.0001913	-0.0004363	-0.0002635	0.0001403	0.0004168	1.71e-05	-0.001565	-0.002296	0.001609	9.805e-05	0.003572	0.0001442	0.0004017	-0.000875	0.001183	-0.000512	7.95e-05	-0.002686	0.00495	-0.001771	-0.000182	-0.0001994	-0.00206	-0.0001968	-0.00414	-0.001155	0.001	0.002352	-0.000214	-0.002493	0.0002487	-0.003553	5.8e-05	-0.001067	-0.006973	-0.001666	0.001884	-0.00587	-0.0005937	-0.003279	-0.001862	-0.00822	-0.008484	-0.003803	-0.002003	0.00119	0.000329	5.084e-05	-0.0003312	0.000123	-0.001248	-0.002117	-0.00402	-2.587e-05	-0.0001498	0.004154	0.0002697	-0.0003796	0.007835	-9.23e-05	-0.001512	0.0001659	0.007454	-0.000981	-0.003906	0.000433	5.76e-05	0.00685	0.000132	-5.686e-05	-0.0009108	-0.000846	-0.0002763	-0.003002	-0.0005713	0.0003204	0.0002506	-0.01101	-0.00933	-0.002846	-0.003063	0.000513	0.0007668	0.0005174	0.0001659	7.64e-05	0.0004838	-0.00377	-0.007614	-0.00847	-0.00125	-0.001002	-0.001846	0.000872	-0.002222	0.0006084	1.06e-05	-0.005016	-0.000751	-0.0006447	-0.000504	0.003355	0.0001612	-0.002295	-0.000481	0.0004454	-0.001828	-0.000326	-0.002193	-0.0004053	0.0001509	-0.0005555	0.007027	0.000293	-0.003317	-0.002165	-0.0001411	-0.001606	-0.01188	0.002272	5.39e-05	0.001914	0.002398	-0.0007596	-0.001176	-0.000281	-0.00077	-0.001337	-0.0007067	0.003632	0.003136	-9.09e-05	-0.0001469	0.0003316	0.0002022	-0.007236	-0.00804	-0.00447	-0.00227	-7.57e-06	-0.001237	-0.0002918	-6.53e-05	0.00241	-3.594e-05	0.0001721	0.0009303	0.00292	-0.0002152	-0.00268	-0.0003026	0.001441	-0.004337	0.0006294	-0.002867	-0.003736	-0.006405	0.0005674	-0.001032	-0.0004447	-0.0008106	0.001508	-0.000919	-0.001471	-0.002317	-0.001828	-0.0003755	-0.00164	-0.00098	0.0008826	-0.00029	-0.00155	-0.001399	0.003174	-0.0001281	-1.67e-06	-0.0005674	-0.0003319	-0.002031	-0.002151	-0.0003257	-0.002422	0.0002079	-0.0006766	0.002071	0.000766	-0.00033	0.001366	-0.0006127	0.0002034	-1.4e-06	-0.000486	-0.005886	0.004032	-0.005093	-0.003265	-0.0007734	-0.0002283	-0.0004747	0.000599	-0.0002389	-0.00089	-0.001681	-0.002085	-0.001077	-0.00401	0.003078	0.002243	-0.0001398	-0.00292	-0.001494	-0.0004427	-0.001642	-0.0003126	0.001819	-0.00394	-0.0008507	-0.001593	-8.64e-05	-0.000546	-0.0001576	-0.001848	-5.5e-05	-0.0002549	-0.001458	5.47e-05	-0.000378	-0.0001581	-0.004417	0.001276	-0.000878	-0.000596	-0.0004888	0.00011533	-0.000712	-0.001808	-0.001815	-0.00399	0.0006413	0.0007267	0.0005302	0.000493	0.000794	0.001485	0.0002288	0.000971	0.0005646	0.0001594	-0.0001396	-0.003199	0.000312	0.000978	-0.000401	5.73e-05	-0.0002127	-0.009895	-0.004875	-0.001645	-0.005833	8e-06	-0.004875	-0.001167	-0.006557	-0.0004158	-0.008995	-0.006752	-0.000337	-0.002684	0.001428	-0.00385	-0.006264	0.013245	-0.003155	-0.002188	0.001941	-0.000397	-0.00497	-0.00113	-0.0004227	0.0001259	0.0006685	-0.004223	0.0005913	-0.00782	-0.00975	-0.0003257	0.001002	0.0001978	-0.0004249	-0.0004468	-2.76e-05	-0.002687	-0.003252	0.00207	-0.0003033	-0.0009027	0.0003302	-0.001601	0.0006285	-0.0001245	-0.002686	-0.0004804	0.000574	0.001403	-0.000598	-0.00523	-0.003487
ABL1	-0.001392	-0.00178	-0.000976	-0.000542	0.0008006	0.001488	-9.006e-05	0.0003011	0.0001097	0.0008135	0.000415	0.0006776	-0.000304	-0.006245	-0.0002525	-0.00114	-0.003609	-0.000717	-0.0005865	0.0004072	-3.475e-05	-0.001067	-0.0007105	0.0007277	0.001329	0.0006075	-0.001494	0.005707	0.0002106	0.00626	0.000518	-0.001734	-0.000956	-0.000224	0.0002036	0.003426	0.0001873	-0.001933	0.002348	0.001662	-0.001452	-0.003986	-0.0003228	0.00403	0.005558	0.0007067	0.00602	-0.0004156	-0.001716	-0.001278	-0.001017	0.005344	-0.0005083	-0.000872	5.835e-05	-0.000983	0.002728	0.007275	-0.001194	0.003414	0.007137	0.003036	0.011986	-0.001847	0.00467	0.000298	0.001498	0.002356	-0.0001948	0.00199	0.001936	-0.0001546	-0.000996	-0.0004282	0.0004027	-0.003107	-0.001091	0.0003262	-5.34e-05	0.001246	0.00142	0.00618	0.006252	0.001974	0.0004034	0.001014	0.0001259	0.00603	-0.000788	-2.587e-05	0.005505	-0.0003283	-2.34e-05	0.00885	-0.001245	-0.0003853	0.0004542	0.0002563	0.000527	-0.00159	0.004868	-0.000992	0.006523	0.00636	0.001098	-0.001105	-0.000996	0.0001444	-0.000784	0.006107	0.01491	-0.0001408	0.003963	-0.000933	0.000276	-0.002377	-0.001128	-0.003918	-0.00389	-0.0002632	0.001374	0.0002685	2.76e-05	-0.0004916	-0.001439	0.0113	-0.001523	0.001845	0.000127	-0.001551	0.001368	-0.0003507	-0.001069	-0.004116	-0.000303	-0.00121	-0.001126	0.0005436	0.0004025	0.00608	0.0098	-0.0007215	0.001216	-0.004208	-0.00417	-0.0003593	0.001085	0.0003364	0.007477	-0.0010805	2.45e-05	0.00234	-0.000658	-0.001607	0.0007057	0.005505	0.0001447	0.001335	0.002064	-0.0002728	0.00496	-0.006268	0.006218	-0.000918	0.0008864	-0.000875	-0.002838	-0.001124	-0.00268	-0.001192	-0.004406	-0.003052	-0.00115	-0.001284	-0.0007606	-0.001043	-0.001386	-0.003157	-0.001634	0.00062	-0.0001255	0.0011835	0.001555	0.0004056	-0.0009694	1.69e-05	-0.001307	-0.002327	-0.001152	0.0002387	0.0003083	0.0008545	0.0002329	-0.0008044	0.000326	-0.001828	-0.000817	0.00137	0.00818	0.001531	-0.006916	0.0008464	-0.002506	-0.00024	0.00806	0.001466	0.0002021	-0.001483	0.0004466	-1.305e-05	2.4e-06	0.00424	-0.00612	-0.002304	-0.000363	0.00234	3.713e-05	-0.0011215	-0.0002923	-2.59e-05	0.0004945	0.002132	0.001061	0.004166	-0.0007353	-0.001752	0.001687	0.004627	0.0009713	-0.0009656	0.003191	0.01021	0.001645	0.001715	-0.000539	-8.4e-05	-0.002522	-0.0002444	0.001968	-0.001543	0.0006466	-0.01098	0.0003746	-4.04e-05	-0.0003982	0.000704	-0.001246	-0.000813	-0.0009313	-0.001311	-0.001782	-0.0007453	0.0004451	0.002441	0.000756	-0.0001975	5.925e-05	0.001932	0.0003636	-0.002169	0.0007887	-0.0001876	0.001199	-0.0008583	-0.00283	0.0003595	-0.0007954	0.0004406	-0.001718	-0.0009103	-0.0005455	0.0002187	0.001523	-0.0004141	0.0004315	0.002228	-0.0005126	-0.002151	-0.00065	0.000751	-0.000515	0.001991	0.00322	-0.0005918	0.001652	-0.001275	0.00202	2.75e-05	0.003315	0.003181	-0.0005593	-0.002716	-0.0005097	0.004112	-0.0008993	0.01358	-0.001317	-0.002026	-0.003199	-0.004047	-0.000125	0.000761	0.0009313	0.001011	-0.003101	-0.00106	-0.0004954	-0.002287	0.005287	0.000293	0.0005293	-0.000668	0.0004687	-0.001207	-0.0003936	0.00041	-9.876e-05	5.984e-05	-0.003244	-0.000146	-0.001869	0.00835	0.0009127	0.006714	0.004025	-0.0008125	0.001369	3.195e-05	-0.000758	-0.001427	0.0003295	-0.0007854	-0.001995	-0.0002271	-0.000545	-0.002775	-0.003313	0.000874	-0.0002222	-0.0003736	0.000619	-0.004337	0.0007	-0.000804	0.003687	-0.0006475	-0.002008	0.00816	-0.00457	0.004932	-0.0001139	6.4e-05	4.53e-06	-6.98e-05	0.000133	-0.000376	-0.001226	-0.001611	-0.0028	-0.001349	0.001664	0.0007434	-0.000308	-0.0005064	0.000698	-0.00149	-0.0002463	-0.001539	-0.000698	0.003838	0.00374	-0.00448	-0.0005674	0.004467	-0.001476	0.003721	0.002323	0.001098	0.004322	0.0006747	-0.001863	-0.0006185	-0.0006104	0.003122	0.000555	0.003672	-0.00011855	0.001845	0.0002923	0.002615	0.000928	-0.0001857	-0.0003173	0.005024	-0.00044	-0.0006514	0.003084	-0.0004535	-0.0002666	4.5e-05	0.0007095	0.0009665	-0.0003133	9.704e-05	-0.0003912	-0.001167	0.001069	-0.001763	0.002022	0.002459	-0.000734	-0.0007367	0.000259	-0.003338	9.81e-05	-0.000681	-3.32e-05	-0.00282	-0.0001801	0.001716	-0.000355	0.00462	-0.001242	-0.001176	-0.001351	-0.000602	-0.001606	-0.002352	-0.002035	0.001196	-0.00352	0.001698	0.003937	-0.003605	0.00369	-0.001571	0.0004318	-0.0003028	0.003967	-0.0002062	0.002064	0.000943	0.001189	-0.0004396	0.003601	0.0003786	-0.002295	0.001352	-0.001534	0.0002171	0.0003219	0.007168	0.001995	-0.0002319	0.005047	0.000755	-0.000522	-0.004997	0.0001321	-0.0009613	-0.003626	9.56e-05	0.00076	0.001258	0.0007043	-0.0007577	0.000861	-0.0001892	-0.001106	0.005108	0.0007634	0.00219	-0.003464	0.000643	0.0006204	0.001288	-0.004192	0.005314	0.000914	0.0005717	0.00827	0.0003476	0.001238	-0.001655	-0.001449	-0.001311	0.0001065	0.00243	0.00372	0.004868	0.00606	-0.0004082	0.001564	0.012245	0.0007167	0.006092	0.003523	0.001987	0.001153	0.000595	0.007057	0.00291	-0.000787	0.001924	0.00433	0.0003142	-0.0001433	0.00121	-0.003134	-0.0006003	-0.0003448	-0.002619	-0.0002315	-0.003628	-0.001528	-0.0002369	0.001347	-6.944e-05	-0.0002046	0.003206	-0.003517	0.002142	-0.000824	0.000129	-0.0003853	-0.001908	-0.001818	0.0007324	-0.000313	0.002089	0.006386	0.000841	0.0004277	-0.001289	0.0006747	0.002085	0.001797	0.001671	-0.0012865	-0.0002706	0.004837	0.015175	-0.0001926	0.01115	-0.0008774	0.0001414	-8.54e-05	0.000984	0.000336	-9.1e-06	-0.0001789	0.001252	0.004154	0.001837	-0.001113	0.006966	-0.001657	0.003138	0.001037	-0.000988	-0.004524	-0.00011456	-0.0008006	-0.0005574	0.0019045	-0.005383	-0.0008025	-0.000917	0.000786	0.000398	-0.002333	-0.002556	-0.0003057	-0.000373	-0.001083	-0.00184	0.0005817	-0.0002148	-0.003881	-0.003153	0.004196	-0.000793	-0.001965	-0.002369	0.0002906	0.001873	-0.002052	0.0007024	-0.002565	-7.72e-05	0.001653	0.000985	-0.001239	-0.0004873	-0.0001227	0.00010276	-0.0009613	-0.001059	-0.00012183	-0.0012	-0.007362	0.000861	0.0001767	0.0003715	-0.0008416	0.000935	0.0004992	0.00067	0.011055	0.0003314	0.001442	-0.0006638	0.001146	0.01066	0.001149	-8.893e-05	-0.000799	0.00063	-0.005074	0.000264	0.000965	0.004135	0.0003688	-0.001672	-0.0007586	-0.0001032	0.001926	-0.00413	0.002686	-0.001978	0.0009985	-0.0044	-0.004177	0.003	0.0001426	-0.003323	7.766e-05	0.000573	-0.003532	0.001725	-0.0009604	0.001095	-0.002703	-0.0004666	-0.00212	-0.004448	0.0008173	-0.004494	-0.001223	-0.002653	-0.003986	-0.001693	-0.000593	-0.002684	-0.002302	0.004074	0.001663	0.000943	-0.00633	-0.0002021	-0.0021	-0.0007997	0.001272	-0.002708	0.000127	-0.000782	0.0016165	0.002718	0.0004265	0.0004582	-5.186e-05	0.0005236	0.002935	0.001609	0.0003922	-0.001075	-0.001428	-0.000899	-0.002047	0.001785	0.0008316	-0.002106	-0.000298	0.0001329	-0.000673	0.001845	-0.000295	-0.0008445	-0.000916	-0.000908	-0.000804	0.005825	0.0004625	0.002567	0.000893	0.000995	-0.001023	0.000361	-0.003105	0.0010605	-0.000559	0.003864	-0.00298	-0.001487	-0.000854	2.73e-05	-0.001176	-0.0001274	-0.00312	-0.00196	0.003149	0.001376	-0.001512	-0.0001053	-0.000639	0.000513	0.0005717	-0.0006275	-0.001887	-0.002384	-0.00349	0.001731	0.00435	0.000396	-0.001003	0.000579	0.000458	-0.001744	0.0002754	0.0009303	0.001362	-0.0002937	-0.0007563	-0.0015	0.00023	-0.0002792	-0.000623	0.00348	0.001291	-0.0009613	-0.0003495	-0.000217	-0.000651	0.0002851	-0.000732	0.000436	-0.0002604	-0.0006332	-0.0003822	-0.001531	-0.000105	-0.001277	0.0018835	0.00573	0.00264	0.002996	0.002369	0.0004525	-0.0007777	0.0009303	0.000785	0.00985	-0.00252	0.000331	-0.000886	0.01079	-0.0004833	-0.00069	0.00408	-0.000131	-0.000934	0.00671	-0.001121	-0.001413	-0.00265	7.96e-05	0.0004406	0.000755	0.00526	-3.51e-05	0.002378	-0.001063	-0.0003514	0.0002184	-0.000866	0.001086	-0.003126	0.001297	0.0004997	0.0001323	0.0003169	0.006165	0.00651	0.0002407	0.005157	-0.000873	0.007137	-0.0004303	0.0001287	0.0001385	0.000369	0.001408	0.007614	0.0003932	0.001258	-0.0002158	0.005978	-2.49e-05	-2.8e-06	0.00066	0.00032	0.005867	0.006084	0.011055	-0.002583	-0.00615	0.0006127	-0.0002083	-0.001974	0.00404	0.000603	0.004253	-0.00065	0.00382	0.006012	-0.000794	-0.0004485	-0.000569	-0.004013	0.002266	0.003119	-0.00503	8.3e-05	0.003891	-0.001311	0.002384	-0.00596	-0.002272	-0.0016775	-0.00402	-0.0005655	-0.000592	-0.001006	-0.0002204	0.002918	-0.00144	-0.00296	0.003319	-0.001035	0.005135	0.0003662	0.001913	0.000985	-0.003906	-0.0001816	-0.001892	-0.0003664	-0.0004604	-0.0001425	-0.001472	-0.004356	-9.4e-06	8.61e-05	-0.001406	0.0005136	6.76e-05	-0.005424	-0.001373	0.001031	0.0005817	0.0002315	-0.002445	0.000998	-0.0001864	0.0001321	-0.0001843	0.0004027	0.001371	0.00436	-0.0008025	0.001154	0.005978	0.0081	0.000166	-0.001189	-0.001315	0.002821	0.00704	0.001808	0.000723	0.001374	-0.0001444	-0.0001045	-0.0002427	-0.000726	-2.074e-05	0.0003455	0.00932	-0.003174	0.003332	0.01162	0.001586	0.0002253	0.001026	0.0004075	-0.0004485	0.003529	-0.001503	0.00975	0.00177	-0.00054	-0.001845	-0.0006227	0.0002337	-0.000753	-0.001906	0.000707	0.0002278	0.002056	0.002073	0.0013895	0.003592	0.000302	0.003384	4.727e-05	0.0003974	0.003168	-0.001187	0.001432	0.001748	0.013565	0.011314	0.0002003	-5.3e-06	0.0008483	-0.001172	-1.3e-05	0.0008044	0.0003102	0.002262	-6.42e-05	0.001507	0.0014715	-0.00106	0.000507	-0.002022	-7.993e-05	0.0003026	-0.004204	0.0007696	0.000867	-0.004414	-0.00937	-0.001192	-0.001352	-0.0001154	-0.001416	1.05e-05	0.0006123	0.003113	-0.002207	0.00442	0.0007644	-0.00046	-0.003986	-0.0008793	0.001118	0.000188	-0.0004544	-2.34e-05	-0.000742	0.002474	-0.001586	-0.005547	0.001741	0.001218	0.0004065	8.98e-05	0.003479	-0.0009484	-0.0004804	-0.000335	0.0007577	-0.001224	0.0002658	0.0004494	-0.000933	-0.001651	-0.0007677	0.0007915	0.0001518	0.000482	-0.001506	-0.001203	0.002258	-0.002148	-0.000714	0.0005746	-0.001033	-0.0005517	-0.0002235	-0.00111	-0.001434	-0.0003402	0.001002	-0.0009475	0.0009065	-0.002178	0.005108	-0.00331	-0.002367	-0.0005693	-0.000949	-0.001986	-0.0009723	0.0002247	-0.000112	-3.24e-05	0.0004618	8.756e-05	-0.000545	-0.0015955	-0.003035	-0.000247	0.0001411	0.001818	0.0001959	-0.0004468	-0.002382	-0.0002532	0.000943	0.003899	-0.002354	-0.00278	-0.001158	-0.002842	-0.003956	0.002127	-0.001568	-0.003513	-0.001891	0.001707	0.0003963	-0.000202	-0.002079	-0.003149	0.002262	0.000312	-0.002033	0.0003033	-0.0006924	0.0003638	0.0001594	5.74e-05	-0.0014	0.000463	-0.000392	0.003641	-0.001071	0.001582	0.001135	-0.0001552	-0.001084	-0.001197	0.001859	0.0003424	-0.000399	-0.003471	-0.0001379	-0.0009527	-0.001536	0.001833	-0.00413	-0.0011425	-0.000491	-0.006145	-0.002916	-0.0001122	-0.0007477	0.00215	0.0002086	-0.000193	0.003105	0.004185	-0.003637	0.001871	-0.0007143	-0.000412	-0.001731	-0.0007563	-0.003124	-0.002756	-0.000901	-0.00308	-0.0002978	-0.0001446	0.0003066	0.001352	-0.0005946	-0.002728	0.00684	-0.0003967	-0.003208	0.011024	0.000168	0.000523	-0.003975	0.01472	0.001565	0.002357	-0.0001582	0.000396	-0.001831	-0.00206	0.000751	0.0007815	-0.000473	-0.001103	-0.002941	-0.0008593	0.001188	0.002071	0.001761	-0.001687	0.002937	-0.00198	-0.000687	0.0006146	-0.0003333	0.004738	-0.003101	0.003107	0.00447	-0.001063	-0.0008883	0.005737	-0.001312	4.315e-05	0.0005403	-0.003128	-0.002436	-0.00104	-0.0002218	0.0004675	0.0003583	-0.0012	0.0004644	-0.002686	-0.0008388	-0.00501	-0.0001581	0.002981	0.001717	0.0001191	-1.46e-05	0.00325	-0.001673	0.00787	-0.0003238	0.001124	-0.001925	-0.0005193	0.001019	0.001407	0.00037	0.0001196	0.001502	-0.000936	-0.001403	-0.003138	-0.0002553	-0.002602	-0.001738	-0.003754	-0.00308	0.0008535	0.00621	0.00186	0.001595	-0.000988	0.00032	0.0002751	-2.223e-05	0.001633	0.0005627	0.002037	-0.000792	0.001362	-9.12e-05	-0.0003057	0.0005145	0.0001255	-0.0009985	0.001892	-0.000916	0.0005836	0.002712	0.001826	-0.001053	-9.75e-05	0.001333	-0.000734	-0.001887	-0.001359	-0.0001403	-0.000437	0.001993	0.0005226	0.0007415	0.000839	-0.0002534	0.001469	-0.001778	0.0004616	5.19e-05	-0.00011	0.001203	-0.001566	-0.0013075	0.0009327	0.000613	0.0003428	0.00373	-0.0006914	-0.00448	-0.001039	-0.00123	-0.002476	-0.001768	0.001216	-0.000379	-0.002691	0.0001615	-0.001462	-0.0004082	0.0004425	0.004734	0.0001731	-0.002018	-0.000208	-0.0001916	0.00181	0.004005	-0.002735	-0.00168	0.0068	0.002724	-0.003544	-0.002258	-0.0002723	0.0004394	2.265e-05	-0.002642	-0.001876	0.000152	-2.974e-05	0.001201	0.001018	8.74e-05	-0.006294	-0.0013485	-6.32e-05	-0.002542	0.0001011	2.1e-06	5.63e-05	0.000809	-0.0007877	0.0001077	-0.0003824	6.43e-05	0.0004199	0.0002847	-0.0005684	-0.002388	-0.001575	-0.001031	-0.0002294	-0.001201	-0.0001582	-0.004726	3.654e-05	-0.0006614	0.000146	0.000502	-0.0006075	0.0001052	-0.00197	-0.001082	-0.0017805	0.00292	0.004707	0.001775	0.005978	0.0008273	4.977e-05	-0.001088	-0.001067	0.00208	-0.00271	0.001312	-0.00247	-0.001784	0.001474	0.004963	-0.0004518	0.001095	0.001817	0.002747	-0.000556	8.64e-05	-0.0004776	-0.0008817	0.0001384	0.0003428	0.000254	-0.001918	0.000373	0.0001748	0.002026	0.000491	-0.002254	0.002821	0.000649	-0.003191	0.00505	0.01604	0.000597	-0.001197	-8.44e-05	0.001308	4.36e-05	0.001859	-3.78e-05	0.000993	-0.002022	0.001519	0.005077	-0.0002227	-0.001435	-0.0006404	0.0002409	-0.001941	-0.0001014	0.0004518	0.0001519	-0.0004387	-0.001182	0.001521	-0.002485	-0.001957	-0.002413	-6.354e-05	0.003172	-0.0009775	0.000715	0.001098	0.0003304	0.001852	-0.001151	-0.00129	-0.0016985	0.0007925	-0.002117	0.010254	-0.0003335	0.001016	0.002462	-0.003277	0.000889	0.001261	0.003109	-0.000385	0.0005364	-0.001038	-0.003681	0.000636	0.002575	-0.001133	0.001412	0.001163	0.001205	-7.07e-05	0.004406	5.937e-05	0.0008616	-0.00217	-0.001603	0.0004127	0.002941	-0.0008717	0.00948	-0.0001847	-0.0006056	0.001349	0.004936	-0.001274	0.0003855	0.000839	-6.12e-05	0.001289	-5.44e-05	0.001245	-0.0004141	-0.001661	-0.0008235	0.003672	-0.001124	0.000587	-0.002125	0.0004346	-0.0001915	0.000737	0.0003102	-0.0002025	2.95e-05	0.001703	-0.00407	-0.00215	0.002747	0.002703	0.001585	0.001822	-0.000858	0.00656	0.001861	0.002918	0.00141	-0.0004637	0.002241	-0.001071	0.003492	-0.0002933	0.001447	-0.001812	-0.0008698	0.0008073	8.947e-05	0.001427	-0.001821	-0.00010383	0.0005937	0.006584	-0.001616	-0.001785	0.001136	-0.001668	-0.0007906	-0.002453	-0.0003512	0.002045	0.00552	0.001082	0.007206	-0.002604	-0.005802	-0.003372	-3.7e-06	0.0006485	-0.00291	0.0003855	-0.0003328	-0.00228	-0.0002856	-0.003433	-0.000883	-0.003128	-0.0009775	0.000704	-0.0032	-0.003113	-0.0002704	0.0001086	-0.001134	-0.000983	0.001804	0.001268	-0.000931	0.00107	0.0001738	0.0002759	9.15e-05	0.003727	-0.0009036	-0.0004542	-0.00049	0.003536	-0.001376	-0.001414	-0.002121	-0.002417	-0.005028	0.002693	-0.0003247	-0.002071	0.0002692	0.000756	0.0004745	0.001211	0.000191	0.00148	-0.002876	-0.00175	-0.002686	-0.000939	0.000752	-0.002785	0.00833	0.002602	-0.000549	0.00083	0.000671	0.0007787	0.0007358	0.000982	0.0002737	-0.0007405	-0.0003173	0.002413	0.000634	0.012634	3.76e-06	-0.0017605	-0.00282	-0.0005283	-0.0002599	-0.001181	0.001156	-0.000694	0.00537	-0.004898	-0.00233	-0.007355	-0.003193	0.0003493	-0.0007896	-0.001349	-2.456e-05	0.002277	0.0001047	0.001718	-0.001521	-0.003159	0.001144	0.000975	-0.0003326	-0.001902	-0.0007343	-0.000695	0.0001782	-0.002449	-0.001177	0.003206	0.00378	-0.000603	0.002333	-0.000293	-0.001972	0.000726	-0.00067	0.004673	-0.00315	0.001285	0.001075	-0.00105	0.0001326	-0.0008745	0.0007305	-0.002396	0.0001073	-0.002008	-0.001327	-0.000389	-0.00104	0.0004745	-0.000752	-0.001322	0.0006547	-0.0002277	-0.00308	-0.00308	-0.00149	0.00575	-0.00273	0.00649	-0.0002404	0.013565	-0.000219	-0.0035	0.0004132	-0.001945	-0.0003178	-0.0006614	0.0003316	-0.00487	-0.0001512	-0.0005555	-0.0001545	0.000573	-0.004086	-0.001177	0.001503	-0.001801	0.0008397	-0.0004573	-0.001047	0.002447	0.01001	-0.0003889	0.004665	-0.0009394	7.67e-05	-0.001252	0.001635	-1.32e-05	-0.005054	-0.0002227	-0.002155	-0.003727	-0.0001886	-0.002062	-0.001199	0.0004663	0.000698	-0.0007076	-0.002922	-0.0010195	-0.000353	-0.0002947	-0.001574	-0.001001	-0.002222	0.000406	-6.264e-05	0.001882	0.0007434	-0.001841	-0.001493	-0.0004628	-0.003553	-0.004406	-0.001574	-2.205e-05	-0.001664	0.000629	-0.001019	0.00072	-0.002893	-0.001671	0.000331	0.0003982	-0.003763	0.000572	0.0005593	0.0001377	-0.000689	-0.000925	-5.66e-05	-0.001564	2e-05	0.00239	-0.0003693	0.000426	-0.001497	0.000685	-0.0003927	-0.001073	-0.000639	0.004887	-8.85e-05	0.0011215	0.000719	-0.0008435	0.0006175	-0.00207	-0.0004478	0.0016575	0.000325	-0.0004063	2.2e-05	-0.001244	-0.002733	-0.00254	-0.000617	-0.0004725	-2.73e-05	-0.00155	-0.0005894	0.001252	-0.0007243	0.001518	-0.001837	-0.00155	0.003128	0.0001291	0.001314	-0.000763	-0.007103	-0.0001856	-0.00010943	-0.0002708	0.000703	0.0001088	-0.0001916	-0.001297	-0.000335	-0.001865	-0.001863	-0.002914	-0.00469	-0.001488	0.001593	0.00164	-0.000604	-0.001584	2.05e-05	0.0002248	-0.0001713	0.00499	-0.0004456	0.0002847	-0.001204	-0.00335	0.0007753	-0.0002315	0.002684	0.00563	0.001214	-0.004868	-0.006866	-0.0008183	0.001163	9.63e-05	-0.0004308	-0.0006056	0.00206	-0.0005484	0.007435	7.963e-05	-0.0008764	0.0009217	0.00071	0.00218	0.002054	0.00399	6.557e-05	-0.0008235	0.000801	0.001106	0.000193	0.001363	0.0004556	-2.1e-05	-0.0005894	-0.001034	0.0009637	0.001743	-0.002329	-0.004406	0.00308	-0.000839	0.000803	0.003595	-0.000655	0.003695	0.00471	5e-07	-0.001793	-0.002977	0.001155	-0.0012045	-0.001653	-0.0005527	-0.00341	-0.0006094	0.003742	-0.0005507	0.006664	0.0072	0.0003955	-0.003439	-0.002914	0.002975	0.0039	-0.002983	0.001694	0.001993	-0.0004551	-0.0001677	-0.0002152	0.0002832	-0.000623	0.001165	0.0073	-0.000434	0.0001276	0.002771	0.0003114	0.0001814	0.003258	-0.001957	0.001625	0.0004945	0.001633	-0.0008054	0.002283	7.87e-05	-0.00466	0.005608	-0.0004387	0.001561	-0.001017	0.0001435	0.0005965	0.0001587	0.0026	-0.00576	-0.004982	0.00795	0.004166	0.001697	0.01182	-0.0001308	-0.002296	-0.0002446	-0.000804	-0.0003262	0.0004816	0.01138	0.002672	0.006477	0.00259	0.004086	-0.004044	-0.002157	-0.002895	0.000539	0.0004842	-0.001204	-0.003328	-0.00256	-0.000837	-0.00363	-4.37e-05	0.0019455	-0.000633	0.000571	0.0001106	0.0008383	-0.001404	-0.002253	0.000565	-0.0001607	0.001881	-0.001042	0.001339	0.00218	0.001427	0.000158	0.0003161	-0.0003395	-0.002403	0.001567	0.0009027	0.0008063	0.001012	0.001545	-0.003199	0.002834	-0.001015	0.002752	-0.00695	-0.000638	0.0002544	0.0007005	-0.001372	0.00446	0.001242	0.003258	0.00462	-0.0006766	0.00118	0.00942	0.0004148	0.003742	0.0001572	-0.005756	0.001511	-0.0002309	7.844e-05	0.001195	-0.0013	-8.684e-05	0.002201	-0.000721	-0.0001308	-6.604e-05	0.00033	-0.000438	-0.000612	0.0004148	8.076e-05	0.0005336	-0.00011915	0.00517	0.001026	0.002068	-0.0002263	-0.0007443	0.0004346	-0.0018	0.00745	-0.00293	-0.00544	-0.00854	0.0005846	-0.001301	-0.001288	-0.0009713	-0.003086	0.0006404	-0.001161	-0.0007772	0.01153	-0.002552	-0.00368	-0.0008507	0.0001976	0.00424	-0.0003052	-0.001008	-0.001759	-0.001282	0.0010395	0.003105	0.000638	0.00539	-0.0006213	-0.002352	0.000734	0.0005813	-0.00298	0.001156	9.65e-05	7.11e-05	-0.000514	0.001145	0.003601	0.003866	-0.000897	0.001704	0.0005345	8.255e-05	-0.000908	-0.0002816	-0.001376	0.00073	0.001438	-0.005726	3.4e-06	-0.001362	-0.0001512	-7.564e-05	0.001403	0.001337	4.43e-05	-0.0002582	0.0005918	0.001293	0.001343	0.0003803	-0.0004454	0.00304	0.000218	-0.001346	0.000192	-0.002121	-0.001287	-0.001018	0.001563	0.0001411	8.43e-05	0.000701	-0.000376	0.00171	0.00145	-0.0004992	0.0002584	-0.004726	-3.6e-06	-0.002848	-0.0001091	0.001145	-0.0006537	0.0001807	0.000418	0.003462	0.0006843	0.004654	0.00107	-0.000652	-0.002378	-0.0006075	0.007736	0.00917	0.001389	0.005173	0.002932	-0.0003045	8.95e-05	0.002506	-0.005207	0.0072	-0.000968	0.003757	0.002596	0.0004272	0.005123	-0.001341	-0.001034	0.0003896	-0.0002966	0.0023	0.005512	0.005764	0.004166	-0.001468	0.001005	0.000996	0.001539	-3.89e-05	-0.000791	0.001926	-0.002678	0.007652	-0.001482	-0.004883	5.35e-05	-0.002316	-0.001244	-0.000939	3.564e-05	-0.002073	0.0001265	0.0001645	-0.0005116	0.00409	0.0005336
ABL2	0.0004067	-3.23e-05	-0.0001924	3.87e-05	0.00121	0.0006423	9.86e-05	-0.0002424	0.001866	0.0002973	0.00098	-0.00398	0.00071	-0.00236	0.002699	-8.01e-05	0.00329	0.0001378	-0.0001664	-0.0006275	2.086e-05	-0.00102	-0.00078	4.524e-05	6.56e-06	0.001138	-0.0009155	-0.0007224	0.00523	-0.004253	-0.00045	-0.000745	-0.00206	-0.001424	0.0003674	0.001284	0.0001652	-0.0002062	0.002174	-0.000637	0.0008364	0.003695	0.0008445	0.003529	0.000722	0.001532	0.003012	0.0003386	-0.0001922	-0.004314	-0.001802	0.00415	-0.0004401	0.0007005	-7.69e-05	-0.001697	-0.0001614	0.0003626	0.0002527	0.003193	0.0003178	-0.001707	0.004883	0.000149	-0.002338	4.14e-05	0.001657	-0.0005856	0.002176	0.001102	0.000846	0.000634	-0.001892	0.000605	0.0008807	-0.0009212	0.001554	0.0007033	-0.002356	-0.0004916	0.0007877	0.005066	0.003517	0.001918	0.000246	0.0002792	0.0002937	-0.002068	-0.0006833	0.0007606	0.002274	-0.0002952	-0.00013	0.003782	0.000257	0.0015955	-0.001563	0.0002892	0.0001954	-0.002966	-0.00172	0.0009775	-0.004025	0.003738	0.0003865	-0.00010633	0.0002985	0.000291	0.003294	0.001755	0.00567	0.0004628	0.00473	-0.001936	-0.0003333	0.001044	-0.0004437	-0.0007744	-0.0008264	-0.002056	0.0013685	-0.0004091	0.000662	-0.001522	-0.0009437	0.00788	-0.000531	-8.696e-05	-0.000244	0.001029	0.0004835	0.001183	-0.0005927	-0.0008907	0.00012094	-0.002825	-0.0008154	-0.000967	-0.002476	0.01072	0.004547	0.00076	-0.002314	-8.97e-05	-0.004337	-0.0003715	0.001054	0.003632	0.001419	-0.001512	-0.000612	0.0007405	0.002092	0.001447	0.0002382	-0.002037	0.0004046	-7.564e-05	0.001087	0.001055	-0.002234	-0.000852	0.00533	-0.001291	-0.00107	5.674e-05	0.00197	-0.00212	-0.002266	-0.0017395	0.001571	-0.0004625	0.0002658	-0.0007267	0.001269	-0.001277	-0.0002632	0.0007615	0.0001855	-6.455e-05	0.000569	0.0001699	-0.0003603	0.001748	-0.0008917	0.000728	-0.001492	-0.001277	-0.002068	-0.00053	0.0006404	0.0001419	0.0002491	0.0004587	-0.0015135	-0.002026	-0.001113	0.004734	0.001326	-0.001642	-0.004135	0.002146	0.0009265	0.001352	0.000621	0.001716	0.0008607	-0.000928	-0.0003374	-7.635e-05	0.000254	-0.0003517	0.003227	-0.002342	-0.0003235	0.0001774	-0.000356	8.34e-05	-0.000712	-0.000756	-0.0008802	-0.0001596	0.0007515	0.000836	-0.0004504	-0.000563	-0.0004935	0.004963	0.005104	0.0004752	0.003084	0.006042	0.01154	0.003536	8.05e-06	-9.507e-05	-0.001208	0.0001827	0.000982	-0.002672	0.000777	-0.004402	0.001161	-9.45e-05	3.296e-05	6.646e-05	-0.001599	0.0001824	-0.001008	-0.0009065	-0.000285	-0.002352	0.001484	0.001106	0.002642	-0.0009384	-0.0008116	0.001199	-9.76e-05	0.0002518	3.51e-05	-0.002266	-0.005276	0.0001498	-0.001139	0.001132	0.0001622	-0.0005307	-0.0007443	-0.003124	-0.002731	-0.0004365	0.001182	0.00311	0.001855	-0.000725	0.0003147	0.001408	-0.0006075	0.0008545	0.000922	-0.0003004	-0.0004132	7.76e-05	-0.001231	5.52e-05	-0.000495	0.0001476	0.002413	0.002104	-0.002405	-0.001968	-0.000458	0.000896	0.000725	0.00573	-0.001884	-0.000644	-0.001116	0.003128	-0.001452	0.0006113	-0.000855	0.0004203	0.002045	6.33e-05	0.003515	-0.001599	0.004272	0.001085	-0.0002267	0.000537	0.0007114	-0.002878	-0.0001768	-0.000722	-0.0006423	0.001129	-0.00217	-0.001402	0.002253	0.001201	0.003813	0.002653	-9.346e-05	0.00401	0.002684	-0.001115	-8.583e-05	-1.82e-05	0.0007796	0.0002635	0.001951	0.0005636	0.000361	0.0003374	0.004112	0.0004084	0.0002518	0.001463	-0.000286	-0.001029	-0.0002072	-0.0007477	0.000967	-0.0006366	2.67e-05	0.00686	-0.00117	0.005127	0.0003235	-0.001438	-0.001022	0.0006046	0.0006223	0.000614	0.0007896	0.00188	-0.001814	-0.0004075	0.0013275	-0.0004888	-0.000459	-0.0011425	-0.0013	-0.0002594	0.00031	0.001204	0.0004115	0.00238	-0.0001434	-0.005024	-0.00011367	0.0007157	0.0006347	0.002167	0.001665	0.0006065	0.001955	0.0006886	-0.005047	-0.001054	-0.00488	0.002834	-0.001445	0.0009093	-0.000219	0.0006466	0.0001092	0.001232	-0.0004208	0.000704	-0.0006785	0.002823	0.0004258	-1.216e-05	0.002005	0.0011425	2.86e-06	-0.001336	9.304e-05	-0.00456	-0.000288	0.0007324	1.407e-05	-0.000602	-0.001434	-0.000804	0.001276	0.0006237	-0.000539	-0.00222	-0.0008473	0.000539	0.0002725	-0.0005326	-0.00011986	-0.0003562	0.0005136	0.002542	0.0004084	-0.002611	0.0002395	-0.000212	-0.002552	-0.0003102	-0.0001184	0.0003462	-0.0007653	0.003757	0.006992	0.0002844	-0.001462	-0.000572	0.004875	-0.000322	0.00809	0.001378	0.00249	0.0001402	0.005596	0.001691	0.00197	2.724e-05	0.002468	0.0008574	-0.0005813	-0.0001776	-0.002533	-0.000576	0.003254	0.003511	0.001884	0.0003307	0.001825	0.000375	-0.002338	-0.002731	-0.001037	0.0004356	-0.002079	0.00059	0.0007534	-0.00492	0.001294	0.0008945	-0.0008717	-0.0003018	-0.001305	0.00541	-0.001042	0.001425	-5.89e-05	0.00485	0.0008035	0.000552	0.000547	0.005737	-0.0009027	0.0026	0.005306	0.0001427	0.001554	-0.001695	-0.0010195	0.000639	0.001107	-0.0004404	-0.0007954	0.001682	-0.00247	-0.001259	-0.001128	0.0001774	-0.0004694	-0.001341	-0.00263	0.001974	0.004307	0.001094	-8.57e-05	0.001024	-0.0004117	0.0003183	0.004883	-0.0001909	0.001963	0.0007844	-0.000426	-0.0001874	-0.00253	0.0002663	-0.001261	0.0018	-0.001543	0.000657	0.0012	-0.0002154	0.0006776	-0.003132	0.003223	0.000973	-0.0003946	-0.001362	-0.0001634	0.00010765	-0.001753	-0.002256	-0.00276	0.004894	0.001099	-0.001654	-0.0001302	-0.0004318	-0.00104	0.000871	0.002531	0.00355	-0.0005436	0.00233	0.002129	0.007298	0.0002472	0.004765	0.0009255	-0.001347	-0.0001105	0.001433	0.0009146	0.0001858	-0.000544	0.0006003	0.003271	-0.002245	-0.0008316	0.003317	0.001933	-0.000816	-5.597e-05	-0.000286	0.0004528	0.0004873	-0.000999	-0.0004926	-0.002493	-0.001593	9.98e-05	-0.0001724	-0.00119	-0.001407	-0.0009694	-0.0003066	-0.0001343	-0.0004845	0.0002292	2.533e-05	0.003458	-0.001146	-0.001127	-0.001094	0.001363	-0.001389	-0.0001726	-0.001548	0.002777	0.001906	-0.001175	-0.000683	-5.58e-05	-0.000582	-0.0003088	0.001197	0.000266	0.000566	0.000573	-0.0008917	-0.000656	0.0001125	0.003637	0.003616	0.002493	0.0007896	0.002766	0.001065	0.000146	0.000506	0.0003562	-0.000719	0.002861	-0.000529	0.0001522	6.26e-06	-0.001565	0.01413	0.0001403	-0.00011426	-0.001577	0.0008903	-0.0067	-0.0005713	4.33e-05	-0.000352	0.0003927	-0.001413	-0.002028	-0.0007906	-0.0005236	-0.0007043	-0.002542	-0.00112	-0.0002706	-0.00432	-0.002474	0.002872	0.00054	-0.002628	0.000334	0.000981	-0.001256	-0.000235	-0.0002685	0.001698	-0.000841	0.000691	-0.001357	-0.004	0.0001546	0.000683	-0.001815	0.0004601	-0.00205	-0.0008717	0.0006175	0.000271	-0.001126	-0.000323	-0.00352	0.0009613	-0.005886	-0.00599	-0.001722	-0.002802	0.001061	-0.0008183	-0.0001581	0.0002747	0.001096	-9.56e-05	-0.000347	0.002062	-0.001685	0.001174	0.0004263	0.00138	0.0003133	0.000445	-0.00077	-0.0003798	-0.000946	0.0006146	0.0005136	0.001381	0.0006166	-0.000987	0.000619	0.00455	0.0008645	0.0003183	0.0003748	0.0003061	0.0002549	-0.004208	0.0003076	0.001785	-0.0008035	0.001552	0.0002115	0.0004876	-0.002438	0.001742	-0.0004745	0.001713	-0.0003564	0.001968	0.001017	0.0007606	-0.0002766	-6.795e-05	-0.001845	-0.000925	-0.000881	0.004246	0.0003965	-0.0003521	0.001192	0.001712	-0.0004406	8.94e-05	-0.0008245	-0.001244	0.0003219	0.007492	0.003805	-0.0003445	-0.0001836	-0.0002685	9.86e-05	4.95e-06	0.000682	0.0005326	6.396e-05	-0.0002484	-0.0004692	-0.000692	-0.0001811	0.000282	-0.000711	0.003212	0.0005794	-0.002478	0.0001597	0.0002737	-0.001152	-0.0006404	-0.000616	0.002016	-0.001358	-0.0002177	-0.001708	-0.001408	0.0003455	-0.0001968	0.003214	0.001488	0.001113	0.000931	0.003057	3.904e-05	-0.001311	0.001595	0.001463	0.005188	-0.001421	-9.364e-05	0.0008135	0.006947	-0.000646	0.000404	0.002632	-0.000944	0.0002558	0.00485	0.0003726	-0.002567	-0.002855	0.0009494	0.000334	-0.0006156	0.00473	0.0001924	0.000828	0.0001571	0.0001278	-0.0002801	-0.002274	-0.0003412	0.000848	0.0008492	0.002989	0.000637	-0.00092	0.005386	0.007732	-0.0002002	0.002213	0.0006475	0.00731	-0.002138	-3.904e-05	-0.0006003	0.000725	-0.001344	0.01714	-0.0006104	0.001671	-0.0002171	0.001127	-0.0007377	0.00033	-0.0005403	-0.0008135	0.002356	-0.0007873	0.001774	0.001075	-0.001439	0.0002604	-0.000955	-6.26e-05	-0.000866	0.000519	-0.003757	-0.0009437	0.003548	0.001455	-0.0001957	-0.001596	-0.0007586	8.32e-05	0.000489	0.001746	-0.001258	0.00577	0.001901	-0.001905	0.00338	-0.00205	-0.003012	-0.000722	-0.001321	0.000991	-0.001154	-0.00105	0.0001456	0.001408	-0.002762	-0.0001804	-0.001054	-0.0003269	0.004208	0.0004945	0.004932	0.00222	0.002014	0.000537	-0.0001273	0.0003102	-0.000949	0.0004456	0.0002885	-9.6e-06	-0.00011	0.002306	-0.002237	0.0001773	0.000398	0.000897	0.0005736	3.96e-05	-0.001277	-0.001187	-0.001763	-0.0002115	-0.0006857	-3.23e-05	-0.000147	1.794e-05	0.001113	0.0008926	0.001299	0.0045	0.002106	0.00796	0.00185	0.0009036	0.000678	-0.0001751	-0.0001569	0.002934	-0.003784	0.0005727	-0.000908	-0.0003927	0.0001729	0.000562	0.001364	0.001047	0.001868	-0.001546	0.001848	0.00686	0.000479	0.0002117	0.0001322	-0.001588	-0.001306	-0.0037	0.001557	0.005547	0.001939	0.000777	0.002094	0.0008607	0.000279	-1.4e-05	-0.0001312	-0.000341	0.0003757	0.002668	0.001542	-8.95e-05	0.003513	-0.002378	0.00247	0.000856	0.005005	0.0011	0.00024	0.0001624	0.0013685	0.01227	0.00443	-0.001276	0.00841	-0.00033	-0.000306	0.0008106	0.000919	5.83e-05	0.001746	0.000828	0.000737	0.001794	-0.0001074	-0.0004072	4.715e-05	0.0001062	-0.001812	-0.001298	-0.001825	-0.001425	-0.003435	-0.0009594	-1.3e-06	0.001402	0.001317	0.001485	0.0002546	0.003056	0.00424	-0.0009155	0.00603	-0.0001636	0.0006156	-0.001919	0.0005383	0.0003932	0.00010526	0.0003555	-0.000774	0.0001364	0.002232	0.0003362	-0.003197	0.000786	0.000375	-2.34e-05	0.0006995	0.001908	-0.0009212	-0.0003233	0.0004807	0.0002043	-0.003372	0.000815	0.0003462	-0.000843	0.0003095	-0.001	-0.0002997	-0.000211	-0.0003371	0.00257	-0.0005083	0.002163	-6.92e-05	0.0003233	0.0006423	-0.002617	-0.0006523	-0.0004776	0.001285	-0.0001475	0.0002906	0.00024	-0.000622	-0.000272	0.0001894	0.0008736	0.001818	-0.002207	-0.0003498	-0.000231	0.0004592	-0.002077	-0.0001142	4.04e-05	6e-05	0.0003948	0.001751	-0.0003865	-0.002146	-0.000937	-0.0003002	0.0001727	0.001756	0.0007634	-0.00012034	-0.0001807	-0.000575	0.0007358	0.000939	0.0002397	0.00527	-0.0008974	-0.001116	0.00404	0.001675	-0.0011425	6.35e-05	-0.000586	-0.0009756	0.0004103	4e-05	-0.002308	0.0003564	-0.000315	-0.000576	0.000933	0.000357	0.001604	-0.000991	0.00010777	0.0003827	6.384e-05	7.033e-05	9.78e-05	-0.000459	0.000574	-0.00125	-6.29e-05	0.0004456	-0.0001322	0.002352	0.001388	-0.000727	0.000661	-0.0002033	0.000624	0.000457	0.000786	-0.0007205	0.000662	0.0001129	-0.001505	0.000529	-0.0007167	-0.0004916	0.000284	-0.003275	-7.8e-05	0.0003443	-0.003391	-0.006344	-0.002401	0.003887	0.000856	-0.000441	0.007668	0.0002362	-3.046e-05	-0.001169	0.000715	-4.53e-06	0.000452	-0.00153	0.0004687	0.0002992	0.001466	-0.003626	-0.002651	-0.0012	-0.002264	0.00776	-0.0008006	-0.0001538	-0.002577	0.00948	-0.001029	-0.000416	0.000616	0.0017395	-0.0002828	-0.0009985	-0.002064	0.0008783	-0.0002376	0.0002273	-0.005848	0.0002234	-0.001398	0.000989	-0.0008802	-0.0003757	0.0004475	-0.00231	0.002123	0.0006247	-0.001125	-0.001508	-0.000705	0.002348	7.683e-05	0.0003123	0.001354	0.005306	-0.001278	0.0004842	-0.0009675	-0.001514	-0.0009003	8.345e-05	0.0001705	-0.0004501	0.0004437	-0.001225	0.0006514	-0.005615	-0.0002694	-0.00525	-0.0002283	-0.00241	0.001052	0.0003433	-0.001599	-0.00010365	-0.0002358	0.007645	0.001065	0.00211	0.0003211	0.002472	0.0007505	-0.0001293	0.00256	0.000413	0.001142	-0.001906	-0.001744	0.000703	-0.000378	-0.0008082	-0.002403	-0.001218	-3.6e-05	-0.002954	-0.001077	0.001526	0.0001373	-5.2e-06	-0.0001961	-9.537e-05	0.00322	7.796e-05	-0.002869	0.001195	-0.001917	0.002253	-0.001354	6.944e-05	0.0003083	0.0001601	-0.0005565	0.00344	0.000539	1.32e-05	0.0004513	-0.001492	6.604e-05	0.000246	0.00217	0.0003648	-0.0005126	-0.001374	-0.000737	0.000504	-0.000532	-0.000306	0.001065	-0.0008473	0.0001136	0.000729	-0.0004873	0.000277	0.0006776	0.0003178	-0.001264	-0.000566	-0.000959	0.00111	6.99e-05	0.0003939	0.0015955	-0.000946	-0.0003672	0.000306	-0.0005813	-0.0008445	-0.00293	-0.0005994	-0.000754	-0.005833	1.264e-05	-0.001277	0.0003114	0.001623	0.005024	0.0007977	0.0001864	0.0006833	-0.0005817	-0.0006776	-0.002375	-0.004517	0.0001328	0.000451	-0.002756	0.002432	0.00327	-0.0008154	-0.0002083	0.001402	-0.0004878	0.00186	0.00012153	0.0003603	-0.0009384	0.00036	9.25e-05	-0.000284	5.364e-05	4.053e-05	-0.001419	-0.0008535	0.001071	5.27e-05	0.001399	0.000166	-0.001014	-3.314e-05	0.00011945	-0.0004811	-0.0003903	-0.0014105	-0.002607	-0.002245	0.005863	0.000529	0.0003328	-0.000387	0.0007167	-0.0003474	0.0003014	0.001328	0.0004883	5.32e-05	-0.001055	-0.001006	0.004734	-0.00359	-0.000686	0.000932	0.002796	0.004086	0.00067	4.2e-06	0.000896	-0.001547	-0.0002947	-0.001761	0.000806	-0.001255	-0.0008225	0.001135	0.002985	0.001788	0.0002494	0.00106	-0.0004377	-0.000432	0.0002426	0.001325	0.000979	-1.276e-05	-4.137e-05	0.0003667	0.00115	0.0002685	0.0004876	7.755e-05	0.0003655	-0.000285	0.0003939	0.001554	7.1e-05	0.00684	0.00849	-0.000504	0.001071	0.002443	-0.0006895	-0.00010896	0.00458	-0.002903	-0.000806	-0.001004	0.0006766	0.001816	-0.0005746	-0.0002716	-1.734e-05	0.000548	-0.00133	-0.001665	0.0005245	-0.0002785	0.0001895	0.0009074	-0.00197	-0.00291	-5.1e-06	-0.002922	0.0005064	-0.002787	0.000698	-0.0005097	0.0001701	0.001742	0.00137	-0.001991	0.0002052	-0.0009665	0.0008655	0.001903	0.00926	-0.0001324	0.001051	0.001165	-0.003298	-0.0001259	0.001431	0.00525	0.0001954	0.0002409	0.0002537	-0.001698	5.895e-05	-9.93e-05	-0.001797	-0.002144	0.0008006	0.004845	0.0002887	-0.003128	0.0002773	2.15e-06	-8.3e-06	-0.00048	0.000415	0.000888	0.0001789	0.003372	0.00010014	-0.000523	-0.002504	0.002792	-0.000492	-0.000398	0.002466	0.001473	0.001359	-0.0003924	0.001158	-0.0001276	-0.001424	0.000945	0.005722	-1.925e-05	-0.0008736	0.000646	-0.001574	-0.001816	-0.001389	-0.003704	2.46e-05	2.56e-05	0.002403	-0.000568	-0.001285	0.001331	-0.0009108	-0.001183	0.0005045	-0.002245	0.002975	0.000899	0.002666	0.004436	-0.000341	-0.002403	-0.0004804	0.0021	-0.0002133	-0.000548	-0.0003777	0.000938	5.09e-05	-8.22e-05	0.002445	-0.0003076	0.0007095	0.001169	-0.003777	-0.0009	0.000848	0.001905	-0.0003583	-0.0001509	-0.0002553	0.003511	-0.003397	-0.0001465	0.00727	0.005825	0.0004644	-0.002026	-0.002293	0.001355	-0.003525	-0.0003202	0.0002835	0.000604	-0.000744	-0.0009375	-0.0004709	-0.001341	0.002834	8e-07	-0.001943	-0.000672	-0.002188	-0.0006495	-0.0009522	-0.0002556	-0.001403	0.001972	0.0009255	0.000298	0.001367	0.0002851	0.004005	0.0006185	-0.0004854	-0.000963	0.000978	-0.0001976	0.002094	-0.002203	-0.0002005	0.000925	-0.0009203	-0.002806	-0.0002167	-0.0003812	-0.0009494	0.0002259	0.0004048	8.595e-05	5.573e-05	-0.0002075	0.000913	-0.0009365	-0.002026	0.007664	0.0006166	0.002893	-0.001236	0.002098	-0.00401	5.895e-05	0.002348	0.001949	-0.0005946	0.001001	0.0003533	0.0002418	0.0003076	0.0007024	-0.000522	-0.00079	0.00706	5.51e-05	-0.000774	0.0004025	-0.000782	0.0004582	-0.000495	-0.0003512	-0.000701	0.004326	-0.005997	-0.002121	-0.000333	-8.79e-05	-0.001258	0.001282	0.0001836	-0.00012165	0.0003734	-0.0007486	0.0002356	-8.166e-05	-0.001185	-0.000934	0.001082	6.33e-05	-0.001118	0.0003066	0.0002818	0.0001376	-0.000505	0.000596	-0.002874	-0.003479	0.001103	-0.000861	-0.0001394	-0.001022	-0.0004518	0.001289	0.002508	-0.000942	-7.373e-05	0.003105	0.002728	-0.001706	-0.0002775	-0.0003965	0.001048	0.0001108	-0.001061	-0.0006547	6.42e-05	0.0004625	-8.06e-05	0.000698	-0.000832	-0.001549	-0.0002854	-0.003872	-0.0001281	-0.0003092	0.003775	0.0003994	-0.0009375	0.00502	0.003254	-0.001046	-0.0005383	-0.0003054	0.001815	-6.634e-05	-0.001042	0.002123	-0.003967	-0.000925	-0.0006666	-6.6e-06	0.000479	-0.003286	0.001871	-0.00137	0.0001822	0.001738	-0.0004458	0.000265	0.00493	0.002384	0.002083	-0.0009675	0.001944	0.0003579	-2.19e-05	0.001175	-0.0002325	-0.003645	0.000578	-0.001523	-0.004887	0.0002766	0.001296	-0.000576	0.0007687	-0.002075	0.0006814	-0.0004785	-0.003263	-2.34e-05	0.0001976	-6.14e-06	-0.0009017	-0.0001742	3.68e-05	9e-06	0.0002532	0.0003188	-0.00103	-0.001705	0.0001584	-0.001197	-0.004623	-0.001668	-1.323e-05	0.000426	-0.0003545	-0.001196	-0.001113	-0.001499	-0.00306	0.001326	-0.0001874	-0.000341	-0.001505	0.001582	0.0002362	-0.00041	-0.0010805	-0.000558	-0.001144	0.0004663	0.0002604	7.49e-05	0.002743	0.0003915	0.000444	0.001217	0.0004714	-0.0005193	-0.002094	0.002182	-0.0007534	0.003986	0.0005302	-1.97e-05	0.001387	0.001904	0.0009737	0.001027	-0.00017	0.001901	5.85e-05	-0.0002804	0.0004652	0.0007358	0.0005465	-0.0002768	0.0007963	0.001753	-0.00104	4.92e-05	-0.0002842	-0.001283	-0.004402	6.44e-06	0.0001335	2.96e-05	0.0005846	-0.006607	0.000442	-0.0002723	-0.000446	0.001076	-0.0005465	0.0001477	0.0003617	0.0002124	-0.001826	0.0001775	-0.0005264	-0.001831	0.0001644	0.0002242	0.001346	6.28e-05	-0.0003872	-0.0001618	0.000302	0.0004668	-0.00381	-0.00131	-0.002665	0.0001738	-0.000994	0.0003686	-0.001784	0.00431	-0.001709	0.00528	0.004322	-0.005047	0.0001938	0.0003161	3.856e-05	-0.0001739	0.001934	-0.006397	0.001536	0.0003152	0.0003448	0.0005727	0.0001252	0.000397	0.002956	0.003592	0.00141	0.001089	-0.0008254	-0.001012	-0.001231	0.0001327	0.0002013	0.001032	-0.000475	-0.001074	-0.003	-0.001193	0.0001196	-0.001201	-0.0008483	-0.0006	0.0002942	0.001659	0.00228	-0.004276	0.004154	-0.001633	-0.0003142	-0.0006194	0.003115	0.0004907	-0.0001308	0.001396	0.002556	0.002558	-0.0006804	-0.005104	-0.000278	0.002748	-0.003223	-0.001335	-0.002592	0.0005193	-0.002134	-0.007572	-0.002357	0.0002233	0.00284	-0.0004323	6.83e-05	0.0002244	-1.61e-05	6.47e-05	-5.114e-05	-6.855e-05	-0.00063	-0.000622	0.001865	0.000247	0.000559	0.002312	-0.001384	0.001429	-0.0003881	-0.0002186	0.0001986	-0.003544	-0.0008655	-0.00667	0.002941	1.77e-05	0.0002887	-0.000739	-0.000772	-0.000285	-0.0004916	0.0007973	0.000772	-0.007027	0.004044	-0.0007677	0.00939	0.005905	-0.000281	0.0001812	0.0004544	0.001188	0.000572	0.0007715	0.00348	-0.00077	0.00398	0.002537	0.001183	0.0001358	-0.0002804	-0.004177	0.001852	5.203e-05	-0.001497	-0.001042	-0.0009084	3.91e-05	-0.001741	0.0001062	0.002195	-0.001495	-0.00061	-0.00167	0.0003874	0.0004218	-0.0006804	-0.001128	-0.001029	-0.001496	5.263e-05	0.000601	0.0001638	0.000838	0.0001997	-0.00256	0.002867	-0.0001737	0.001183	-6.694e-05	-0.0004485	0.0003784	0.000881	0.000331	1.58e-05	0.00010604	0.001907	0.004856	-0.00051	-0.000486	-0.0004008	0.00011134	0.0012665	-0.003616	0.00434	0.0004518	0.0002338	-2.91e-05	0.00664	0.000433	0.004326	-0.000517	-0.003124	0.0003562	-0.001474	0.000384	-0.0006094	-0.001099	-0.0002942	0.002205	0.0001626	-0.0009046	0.003653	0.0002342	0.0004497	-3.83e-05	-0.00067	0.0003262	-0.0001848	0.00011575	-0.0013485	-0.0001262	0.0006695	-0.0006948	-0.001298	0.000254	-0.0001143	-0.0008445	-0.0006876	-0.003647	-2.754e-05	0.001118	-0.000763	-0.002644	-0.0005283	-0.000754	0.0003476	0.001015	0.0002558	0.003145	-0.0001227	-0.000637	2.37e-05	0.0003865	0.00625	-0.000951	0.000247	0.0003192	0.000736	-0.001081	0.003344	0.0001923	0.001638	-0.001238	0.0004864	-0.001004	-0.0004752	2.146e-05	0.0008416	-0.00061	-0.0005584	0.001776	0.002016	0.00381	0.000794	0.0002801	0.0002933	-0.0004623	-0.0003443	0.000551	0.000948	-0.00278	-0.001405	0.0003378	-0.000962	0.001228	-0.00059	-0.000699	-0.0001684	0.0006175	0.000955	0.0001167	-0.00053	0.000732	-0.000183	-0.001353	0.001026	-0.0002708	0.00596	0.001724	0.0003757	-0.0009017	-1.216e-05	-0.0005536	-6.56e-06	-0.001764	0.0001441	-0.0002723	-0.0008698	-0.001576	0.005035	-0.001472	0.001222	0.000519	-0.002188	0.0005975	-0.005405	0.0001653	0.001306	-0.0005007	-0.0005984	0.00011426	-0.00446	-0.004135	-0.000204	0.0008235	-0.000506	-0.002382	0.0005293	-0.00219	0.0005555	-0.0009713	0.003376	0.00204	-0.0007634	0.0008802	0.000145	0.002062	0.007057	-0.003643	0.00202	0.001125	-0.0001676	0.004593	-0.0004115	0.000938	-3.35e-05	-0.0003388	0.00018	-0.0008044	0.001219	-0.000276	-0.001576	-6.89e-05	0.0003235	0.0003932	0.000746	1.69e-05	0.002825	0.0002487	0.004353	0.0002458	-0.001198	-0.0003386	-0.001938	0.001007	-0.0007896	-0.001797	-0.001021	-0.0001698	0.0002806	-0.001425	0.0005183	0.0005217
ABLIM1	0.0002377	0.0005393	0.0005817	-0.0002372	0.003859	0.0001903	-0.0006366	0.000944	-0.000645	-0.0008693	-0.002726	-0.006138	-0.001219	-0.0009074	-0.000648	0.002392	0.00011	0.0001426	0.000505	0.00085	0.0004344	0.000919	0.001528	-0.0006733	0.002724	0.0007215	-0.001292	-0.004436	-0.001492	-0.005527	0.0001302	-0.001443	-0.0004475	0.003891	0.001519	-0.00537	0.002094	-0.000996	-0.006077	-0.00406	-0.0009027	-0.0008655	0.002258	0.004265	-0.00482	-0.0016	-0.00257	-0.0004241	-0.001455	-0.000565	-0.00811	-0.004185	0.0003777	0.0007925	0.0003514	-0.0006013	-0.003065	-0.004925	0.0005527	-0.002163	-0.003618	-0.001901	-0.0009465	-0.002167	-0.00757	0.000924	0.000807	-0.002674	0.002665	-0.002125	0.001542	0.0003612	-0.002415	0.0002882	-0.0008044	-0.000389	0.001318	0.003567	0.0004761	-1.5e-05	0.00139	0.000568	0.000637	0.001534	-6.145e-05	-0.000397	0.0005875	0.00492	-0.002321	0.001146	-0.00535	0.000603	-0.001257	0.00103	0.0001884	0.002214	-0.0006976	0.0002224	-0.000958	0.002014	-0.00235	0.0005484	-0.007793	-0.002726	0.00374	-0.00099	-0.0006866	7.415e-05	-0.0003603	0.006477	-0.007626	0.0005894	0.003637	0.0006247	-0.001352	-0.0009418	-0.0002369	0.0006504	0.0001192	-0.000516	0.000431	-8.52e-05	0.0003057	0.0004845	-0.001594	-0.00313	0.0008893	-0.000848	-0.0001471	-0.000557	0.002054	8.196e-05	-0.000697	-0.0004382	-0.00067	-0.001183	0.0004823	-0.00506	-0.006683	-0.00735	-0.002869	-0.000787	-0.001903	-0.001213	-0.004566	0.001439	0.0003872	0.00329	0.006264	-0.0002254	0.000927	-0.001182	0.00577	0.002285	-0.0005875	-0.006237	-1.055e-05	-0.0004795	0.001259	-0.003288	-0.006382	-0.004875	-0.006252	-0.00202	-0.0008907	0.0005813	-0.003134	0.001499	-0.0001234	-0.000258	0.001338	0.0005045	-0.0002599	0.000827	-0.000989	-0.0003133	-0.002453	-0.00185	-0.002132	0.001152	0.0006127	0.001157	0.0008082	0.000597	0.000141	0.0007224	0.0002904	0.0006423	-0.001951	9.11e-05	-0.0005565	-0.00151	0.0002203	-0.000525	-0.000543	-0.00184	-0.00466	-0.001889	-0.00233	0.00246	-0.00938	0.001953	-0.00945	-0.0006056	-0.007668	8.976e-05	-0.001798	-0.001078	-0.000469	0.001379	-0.00101	0.00204	-0.004467	-0.007378	-0.0004025	-0.002268	0.0005584	0.0003731	0.000828	0.000275	0.000534	0.0006423	-0.00077	0.00214	-0.000741	-0.0003088	-0.001737	0.001742	-0.002895	0.001117	-0.001818	-0.002134	-0.004837	-0.00269	0.0002381	0.0004027	0.002851	-0.0002472	-0.001325	-0.008705	0.00225	-0.01241	0.002024	0.000981	0.000621	0.001114	0.002518	0.002361	9.775e-05	-7.58e-05	-0.0003295	-0.00238	0.000559	0.0001414	0.001011	0.000345	-0.00053	0.001203	0.004635	-0.001072	-0.0001931	-0.000984	-0.005096	-0.0004747	-0.002724	0.001597	0.0005875	0.001097	0.000737	-0.002653	-0.0006523	0.0001348	0.0003526	-0.002079	0.002077	0.000721	0.003925	0.002058	-5.853e-05	0.0001305	0.001236	-0.0004888	0.002264	0.001821	-0.0005655	0.0001475	0.0018015	0.001063	0.000795	0.002146	-0.001904	0.0007806	-0.000514	-9.7e-06	-0.001168	-0.00556	-0.001849	-0.003092	0.001496	-0.003983	-0.001092	-0.000507	0.003092	0.0004754	-0.000871	-0.0001473	0.00216	-0.0002364	0.005466	-0.000797	0.0003831	0.0009193	-0.0005307	-0.002426	-0.0003479	-0.000842	0.0002854	0.0003116	-0.005272	-0.001757	-0.005035	-0.001834	-0.00152	-0.0009537	-0.001277	0.004078	0.003532	0.0004754	0.0002034	0.0007586	0.0006156	-0.0005975	0.005013	-9.66e-05	0.001083	0.0002011	-0.00395	0.000996	0.000398	-0.0006943	0.000703	0.001785	0.001526	0.0002192	-0.001237	-0.0007944	-0.000279	-0.00817	-0.002636	-0.001722	-0.000445	0.000622	-0.0003235	-0.000501	-0.0001832	-0.000752	-0.0005426	-0.001724	-0.001682	0.000273	0.0008645	-0.0004997	0.00175	-0.0007977	-0.0007343	-0.000413	-9.02e-05	0.0002866	-0.0004354	0.002228	-0.00031	-0.001019	-0.001238	-0.00595	-0.001188	-0.007713	0.00474	-0.0004473	0.000424	-0.0003173	-0.0024	-0.000615	-0.000261	0.002516	0.000688	0.00457	0.000629	0.00071	0.000601	0.0001831	1.67e-06	-0.0002463	0.0005307	0.0003319	0.000252	0.0002623	0.0008183	-0.0006995	0.0001342	0.0002973	0.0001777	0.00209	-0.000317	0.0002027	0.0001206	-2.44e-06	-0.001959	0.0004222	0.000592	-0.0008698	0.000576	-2.486e-05	-0.0005317	0.000892	0.000393	0.001239	-0.001409	-7.65e-05	0.000826	-0.001227	-0.000258	-0.001821	0.0001335	2.396e-05	-0.0004158	0.0009456	0.0002565	0.002544	0.001948	-0.000876	0.003813	0.00062	0.0003269	-0.00177	0.003149	0.0004077	0.00103	0.00237	-0.001116	0.001164	-0.003279	0.002214	0.002428	-2.31e-05	0.000908	-0.000524	0.0007796	-0.000836	-0.001792	0.0007834	-0.00404	-0.005447	0.0031	-0.000211	0.000883	-0.000198	-0.0004313	0.0004501	-0.00208	-0.001957	-0.004337	0.000942	-0.0002323	-0.001121	0.000498	0.0010395	-0.0002192	0.0005083	0.001523	0.0006638	0.0002582	-0.001031	0.001392	-0.001073	0.000607	0.0003226	-0.000858	-0.00439	0.00216	0.002499	-0.002808	0.000113	0.0001408	-0.000401	-0.0007524	0.000354	0.001833	-0.001404	-0.003523	0.0001537	-0.006485	-0.001733	-0.00467	-0.003225	-0.0008135	-0.005432	-0.0009065	0.0009413	0.0005374	0.0011635	0.01073	-0.002403	-0.0002314	0.001699	-0.00354	-0.0002279	7.385e-05	0.000708	0.0005403	-0.0001683	0.0003154	-0.001759	0.000154	0.0003903	0.0009384	8.24e-05	-0.00055	-0.0004303	-0.000686	-0.002169	-0.004005	-0.0003273	-6.36e-05	-0.002304	-0.002266	-0.0004954	-0.0002453	0.001051	-0.004322	-0.0004346	-0.001468	-0.0002897	-0.002817	-0.0003827	-0.005585	0.0008373	0.002037	0.002228	-0.01056	-5.23e-05	-0.0001619	-0.0005455	0.0004842	0.00256	-0.001747	0.0003145	9.15e-05	0.0003965	0.0001262	0.0003495	-0.0002785	-0.00108	-0.0006876	-0.00451	-0.0004964	-0.002794	-0.000916	0.00343	-0.001112	0.0002506	0.00127	0.0001496	-0.0006824	-0.00518	-0.003492	-0.006447	0.0007024	-0.000546	-1.14e-05	0.000837	1.59e-05	0.0002706	-9.27e-05	-0.000617	0.0004168	-0.002537	0.0043	0.002743	0.003765	0.005535	0.003483	-0.001299	-3.98e-05	0.0005007	-0.0004075	0.006256	-0.0001277	-0.0002389	0.0001806	-0.0003626	0.003513	0.000861	0.000864	0.001612	0.0005484	0.0003538	0.0009394	0.0016365	-0.002285	-0.002842	0.00344	0.0004258	-0.00863	0.000714	9.185e-05	6.396e-05	0.002575	0.004173	-0.00365	0.001171	-0.0006022	0.000867	-0.001406	0.0008087	0.0022	0.001462	-0.00172	0.001011	-0.006805	-4.27e-05	0.001183	-0.001236	0.000817	0.002846	-4.53e-05	4.69e-05	-0.001089	-0.004242	-0.00507	-0.00049	0.0008883	-0.002	0.00417	0.005272	0.0003507	0.0008397	0.0003533	0.000681	0.0003057	-0.0007815	-0.0016365	-0.001035	-0.0007143	-0.0001428	0.001948	-0.00286	-6.765e-05	-0.002882	0.001194	-0.0003994	0.000426	0.0002395	-0.001739	-0.0011	0.001179	-0.004375	-0.00354	0.00118	-0.01141	-0.00896	0.0008616	-0.0007033	0.002733	-0.007065	0.0002463	0.0004225	0.0002868	0.0001998	0.0004826	-0.001661	-0.0007257	0.000183	0.003195	0.00197	0.001171	-0.0006227	0.00206	0.002148	-8.29e-05	-0.003212	0.0003989	0.001646	0.0008154	-9.817e-05	-0.0005	1.454e-05	-0.0006833	0.000783	-0.000775	0.0008664	-0.0002687	0.003206	-0.001123	-0.000293	-0.002478	-3.57e-05	6.044e-05	-4.41e-05	-0.0002186	-0.0004916	0.000852	-0.000197	0.001285	0.0006266	0.001233	0.0001241	7.1e-06	0.0001145	-0.0004954	-0.0002297	-0.0001372	-0.000556	0.001117	-0.000152	0.000358	0.000648	-0.0006976	0.00106	-0.0003607	-0.001349	0.001602	0.0032	0.00426	-0.0002263	0.0004637	-0.0001538	0.000967	0.0003164	0.0009494	0.000987	-0.002537	-2.9e-06	-0.000697	0.000522	0.001164	0.000813	3.463e-05	0.0003462	0.0003066	-0.001207	9.78e-05	-8.4e-06	0.0002496	0.0009403	-0.0008645	0.001159	0.0001862	-0.0001769	0.0005293	0.0001619	8.72e-05	0.000401	-0.002903	0.002935	0.004517	0.001617	-0.002102	0.0004663	-0.001573	0.0002973	0.006195	0.002293	0.0006995	-1.83e-05	0.000839	-0.005146	-3.564e-05	0.0006456	-0.0007944	-0.001591	0.001507	-0.002455	-0.0002216	-0.00556	-0.0006104	0.0001662	-0.0005574	0.00017	-0.002342	-3.7e-06	-0.0003183	-0.0003135	-2.33e-05	-0.001561	-0.000902	0.0001621	-0.003218	0.0003076	0.00173	-0.003115	0.00194	-0.00267	-0.004032	-0.0001398	0.0001243	-0.00207	-0.001627	-0.00534	0.000984	0.0006557	0.0007944	0.0002947	0.00681	0.001137	0.0004292	0.001422	-0.003693	0.0006366	4.98e-05	0.001007	-0.0002401	-0.00745	-0.012245	-0.001747	-0.0073	-0.00531	0.000543	-0.0005198	0.0007076	-0.00141	-0.000817	-0.0003216	-0.001181	0.001259	0.007645	-0.0002187	-0.0009403	-0.00138	0.000647	-0.00473	-0.003492	-0.003267	0.00094	0.00604	0.002153	0.003143	0.002369	-0.001862	-0.001015	0.000677	0.000138	0.0003445	0.0001072	0.0001591	-0.003101	0.0003705	0.000283	-0.001208	-0.000248	0.004234	0.0009556	0.002132	-7.236e-05	0.002872	0.00107	0.0002706	7.86e-05	0.000734	-0.0003743	0.001608	-0.001214	0.0002046	-0.003473	0.0007143	0.000517	5.1e-06	-0.0009313	0.000793	-0.0006433	-0.001234	-3.95e-05	-0.0013485	-0.0004804	-0.0007057	-0.001302	-0.0005155	-5.4e-07	-0.00121	-0.001271	0.000389	-0.00257	-0.002024	0.003485	-0.001478	-0.0007596	0.0003242	0.0002458	-0.0005946	-0.00293	-0.00911	9.555e-05	0.0004287	-0.0006495	-0.0001537	0.0014925	0.0008636	0.0005007	-0.001226	0.002623	0.002436	-0.00105	-0.002401	0.0002335	0.000815	0.008934	-0.00052	-0.002861	-0.001946	-0.00491	0.002611	-0.001596	-0.00138	0.001466	0.0002573	0.0005293	0.0004954	0.000372	-0.000665	0.001791	0.000424	0.00052	0.002567	0.005928	0.003906	0.0007367	0.001474	-0.0005755	0.0007253	-0.0005374	-0.0004299	0.000532	0.002281	0.00301	0.002317	0.000545	-0.00011164	0.0005445	0.0006733	3.77e-05	0.002562	0.001577	3.7e-05	0.001554	3.24e-05	-0.0004349	0.0001565	-0.0004196	0.001059	-0.002903	-0.004578	-0.002117	-0.003466	-0.001436	-0.0003722	-4.19e-05	-0.001156	-0.001254	0.0002773	0.001354	-0.002712	-0.001629	-0.004242	0.001154	0.0004756	-0.000304	0.000967	0.000559	0.000908	0.0010805	-0.0005584	0.000154	-2.03e-05	0.0008054	-0.00603	0.003082	-0.001812	-0.000563	0.00037	0.000721	0.0002568	0.001008	-0.0005774	-0.000394	-0.000713	0.0001199	0.000441	-0.000399	-6.53e-05	0.0004265	-0.0002954	0.000551	-0.003115	0.004574	0.003004	0.00149	0.000929	0.001359	8.88e-05	0.0007863	-0.002518	0.0007677	0.001043	-0.0001208	0.0003538	0.0008645	0.0008845	0.0006404	-0.0001788	-0.000814	0.003132	9.364e-05	0.0001549	0.0005984	0.002098	0.000783	0.001463	0.000291	0.001193	0.000677	0.001311	0.0004296	0.0006824	0.0001096	-0.00554	-0.0001242	0.002132	0.0001398	-0.0004325	0.000282	-0.0004022	-0.000444	0.002455	-0.00206	0.0016985	-0.0001346	-0.0005894	-0.00559	0.001382	0.0008106	0.0002325	0.0018215	0.001268	4.53e-05	0.0004604	-0.00098	0.001664	0.001925	-0.000958	0.0008183	-0.0002316	0.001812	0.0001777	0.000914	0.0003016	5.15e-05	0.000823	8.1e-06	0.001918	-0.00064	0.002306	0.0005116	0.000613	0.0006604	0.001079	-0.0002735	0.0002747	0.001116	0.004528	0.000275	0.0002644	-0.0001266	-0.0005956	-0.002094	-0.003225	-7.24e-05	-0.004272	0.001138	0.0002956	0.000335	-0.001437	0.0002766	0.0008636	-0.00456	-0.00936	-0.01068	-0.001132	0.001019	-0.0002568	-0.005276	0.0003593	-0.001461	-0.000204	0.0002818	0.000555	0.003353	-0.0001235	0.0001348	-5.2e-05	0.001728	-0.011246	-0.00334	0.0003464	-0.00272	-0.000984	0.0003622	-0.000672	-0.0046	-0.007504	0.004906	-0.0001246	0.0009065	-0.0004675	0.0005302	0.0017805	-0.0001621	0.0006886	0.001352	0.001264	-0.006577	-0.001015	-0.001202	0.001837	-0.001228	7.01e-05	0.000662	-0.000584	2.99e-05	0.0001863	-0.00257	-0.002193	0.004032	0.002316	0.002172	-0.000564	0.000717	-0.00402	0.001097	-0.0002358	0.005444	-0.000503	-0.002811	-0.0003471	0.00011724	-0.000703	0.0001911	-0.001482	0.0009136	-0.001963	0.000319	0.0006423	0.0005646	-0.001713	0.0008645	0.0006905	0.001886	-0.00010943	-0.002157	-0.002802	-0.000265	-0.001718	0.0004523	0.001285	0.001165	7.7e-05	0.0004127	0.0001576	0.001062	-0.001965	-0.00011516	-6.65e-05	-0.0002303	0.000548	-0.002827	0.000257	0.001106	-0.002241	-0.003574	0.001158	0.002392	0.000531	0.0003526	-0.001082	0.001689	-0.001039	0.003986	0.001311	-0.003872	0.0004728	0.0007997	-0.0001985	0.000392	-0.0002737	-0.001307	0.003305	0.0007076	0.000694	0.00357	0.0006866	-0.0007987	0.002615	-0.00262	5.716e-05	-0.00036	-0.0008335	-0.0001857	-0.0001371	-0.0008235	-0.001056	-0.000525	0.002872	0.000288	0.000935	-0.0007095	-0.0002668	0.0004017	0.0003083	-0.00172	-0.0006347	0.001221	0.001726	-0.0003583	0.000781	-0.005707	-0.0001421	-0.00038	0.0006194	0.001257	4.07e-05	-0.0003326	7.766e-05	-8.31e-05	-0.004448	-0.0001663	-0.0001372	-0.000249	0.003187	0.000518	-0.000571	0.000635	-0.0009084	-0.001233	-0.002846	-0.002821	-0.001446	0.0008435	-0.004005	-0.003368	-0.005196	0.00051	0.0001161	0.000642	0.001695	0.00054	0.0005374	-1.29e-05	-0.0006356	0.000418	0.0004442	-6.04e-05	-0.001522	-6.18e-05	-0.0003693	-0.001171	0.001151	0.000277	0.0001783	0.002712	7.045e-05	0.000181	-0.0004625	0.001358	0.0008354	0.0002288	-0.001041	-0.002502	-0.002438	3.65e-05	3.53e-05	-0.000396	0.0002506	-0.001422	0.0002266	5.92e-05	0.0008965	-0.0002079	0.0003886	7.12e-05	-0.001799	0.0002537	-0.002014	0.001249	-0.004623	-0.0001339	-0.008575	-0.001655	-0.002632	0.001686	-0.001804	0.002502	0.00481	0.001311	0.001149	-6.795e-05	-0.0001899	0.0009537	8.6e-06	-0.000558	0.002932	-0.0003474	0.002254	0.0004365	0.0004401	0.0006266	-0.001217	0.0006905	0.0003958	0.0008554	-0.00048	0.001141	0.000381	-0.0002192	0.00247	0.0001304	-0.001323	-7.516e-05	0.0136	-0.00625	0.0003247	0.004707	0.000803	0.0003471	-0.000565	0.00108	-0.003187	0.002003	-0.0001599	4.005e-05	0.004868	9.24e-05	-0.0001515	0.0002763	0.0002832	0.000772	0.0003293	0.0003662	0.000235	-0.000144	-0.003834	-0.003925	0.001383	0.001623	0.0007005	-0.0001123	-0.001887	-0.002295	-0.00304	0.000811	0.001018	0.0006614	-0.00371	-0.001664	0.000908	-0.001948	-0.002714	0.000599	0.0003593	0.001338	-0.000466	0.001651	0.001166	0.001565	-0.006573	0.00195	0.0009403	-0.001577	-0.001326	-0.0003402	-0.0002444	-0.0006514	0.0005174	0.001795	-0.0004354	-0.0001326	-0.00425	0.0002244	0.001827	0.0007815	0.0001317	0.00202	-0.001387	0.0002759	-0.0005293	5.4e-05	-0.001806	-0.006157	0.003899	-0.0003119	0.000745	0.001239	0.0002395	0.00218	0.000264	0.0009475	0.0004432	-0.001154	-0.001206	0.004726	0.00133	0.003601	0.0004807	0.001794	0.001351	0.00148	-4.673e-05	-0.0001127	-3.487e-05	-0.002487	-0.0006814	0.0001367	0.0007434	0.001024	0.001711	0.002798	-0.003445	-0.00241	0.002876	0.002335	0.003529	-0.000361	0.001099	-0.0006533	-0.001589	6.01e-05	0.002447	0.001212	-0.0014	0.000743	-0.0003707	0.00052	0.0003016	-0.0002071	0.0006585	-0.00556	-0.0002121	0.0004907	0.004185	0.00072	0.0004048	0.002748	-0.00152	-0.004494	-0.001668	-0.00439	-0.006195	-0.000501	-0.0005193	-0.00134	0.003109	-0.002823	-0.0003762	0.000558	0.00163	-0.003542	-0.000765	-0.002377	0.0003521	0.003366	-0.0007005	-1.305e-05	-0.001336	-0.000766	0.0001636	0.0005307	-0.00086	-0.0009294	0.003643	0.003689	0.0003622	0.000831	0.0005226	0.002462	0.000785	-0.001647	-0.0002133	0.0002321	-0.000958	-0.00373	0.00619	-0.0003347	-0.00182	0.000842	-0.0054	-0.002243	0.0002542	0.001217	0.000489	0.000923	5.96e-05	0.0001916	-0.0002016	-0.001392	-0.0002203	-0.0006056	0.002064	0.002222	-0.000981	-0.0009565	-0.001809	-0.0002344	0.000628	-0.003126	0.002659	-0.0002246	0.0005965	0.0004404	0.0009575	0.00011766	-0.00089	-0.0009565	-0.0003266	-0.002563	-0.001928	-0.00229	0.001524	0.0008893	-0.001607	0.0003088	-7.28e-05	-0.0001384	0.002033	-0.010025	0.000769	-0.001741	0.00223	0.00322	-0.001002	0.0006776	0.001072	0.00113	0.0002806	0.0008335	-0.000627	0.000336	-0.0006247	0.001933	0.000789	2.956e-05	0.0002728	-0.0003455	3.177e-05	0.00062	-0.0003457	0.003654	-0.001477	-0.00238	-8.74e-05	0.000696	0.000968	-0.0005245	0.00406	0.00807	-0.00221	-0.000533	-0.000263	-0.0008307	-7.874e-05	0.000646	-0.001095	0.002132	-0.000572	0.000578	-0.0009394	4.1e-05	0.001622	0.000653	9.525e-05	-0.001488	-0.001509	-4.935e-05	-0.004566	0.001411	-0.0001645	0.003277	-0.002716	0.000721	-0.00551	-0.002172	-0.001592	-0.000759	0.0004735	0.001309	0.001878	0.0005107	0.0005574	0.003374	0.004547	-0.00109	0.0001644	0.001411	-0.004986	-0.00448	0.004997	-0.001301	0.002544	0.0009704	8.553e-05	4.405e-05	-0.005863	0.00852	0.002728	0.0001225	-0.0004098	0.0003164	0.0004659	-0.000933	-0.003487	-0.0004358	-0.0004308	0.001247	-0.0007324	0.0014925	-0.0007877	-0.001264	-0.003416	-0.000865	-0.000694	-0.0007367	0.0007873	0.0003023	0.0005097	-0.0001578	0.001135	0.0001019	2.25e-05	0.000135	-0.000144	-0.000411	-0.001445	0.001515	-0.000896	-0.001109	-0.000975	0.001471	0.00504	-0.000349	-0.00222	-0.00011414	-0.002527	-0.003403	0.003775	0.0009203	-0.004025	0.0007687	0.0013	2e-07	0.0004518	0.000465	0.0005527	-0.0002775	-0.0007534	0.005814	0.00064	0.003813	-0.000427	0.001166	-0.0006404	0.002472	-0.001564	-0.00798	-0.00606	-0.00957	-0.007416	0.0006747	0.002304	-0.0004435	-0.00387	0.001581	0.001487	-0.0008893	0.0007772	-0.003183	-0.001689	0.0004833	-0.0002692	-0.0002223	0.000817	0.0004838	0.000768	0.00298	-2.54e-05	0.001729	0.0009155	0.000589	0.003555	-4.697e-05	-8.53e-05	-0.0001442	0.0002768	9.87e-05	-0.0011835	0.0006866	0.001931	4.226e-05	-8.225e-05	-0.0002083	0.000319	-0.0006504	-0.0002825	-0.0005074	-0.00672	0.001229	-0.0004067	-0.0006065	0.001087	0.001	0.001278	-0.000968	0.0002878	-0.002972	0.00186	-0.00544	-0.001164	-0.001878	0.001235	-0.001029	-0.003365	-0.004177	0.000348	-0.00757	-0.006557	0.0001822	-9.7e-05	0.0002315	-0.0003574	0.000928	-0.00829	0.0004501	-0.009514	3.3e-06	0.0007105	-0.001365	0.0001252	-0.001136	0.004246	-0.0002902	0.001447	0.0006623	0.0003514	-0.00315	-0.0004964	0.0008206	-0.0006714	0.0002837	-0.0004275	-0.0001498	-0.001434	4.31e-05	-0.0008745	0.0008826	-0.0005465	-0.001177	-0.0001652	0.0001339	-0.000567	-0.00378	-0.0097	-0.001549	-0.002388	-0.001069	-0.0003753	0.00371	0.001138	-0.001243	1.127e-05	-8.947e-05	-0.00242	-0.000409	-0.00146	0.004517	0.0006924	-0.003477	0.001202	0.002771	-0.00639	0.00285	-0.003014	-0.001745	0.0002522	0.0002887	0.000398	0.0004466	6.9e-06	-0.0005627	-0.004364	-0.000109	-0.0016165	0.003605	-0.0006456	-0.000944	0.001506	-0.001258	0.003468	0.001455	0.0006456	1.22e-05	-0.002634	0.00012094	-0.005455	-0.0008187	0.0006437	0.000414	-0.0001452	0.000976	-0.0016775	-0.001952	0.001718	-0.003239	-0.005196	-0.004246	-0.005234	-0.00292	-0.0048	-0.0002933	-0.0008	-0.0003896	0.00328	0.000161	-0.001037	0.007717	-0.004513	-0.0008073	0.003866	0.001657	0.00109	0.001098	-0.002707	0.001047	0.000966	-0.003168	0.0008693	0.000602	7.63e-05	-0.001023	-0.0012245	0.001721	-0.0003834	-0.000256	0.00102	0.000959	-0.00056	-0.001747	-0.002436	-0.001118	0.0004516	-0.0002128	-0.00405	0.0001274	-0.0003204	4.03e-05	-0.001944	-0.000867	-0.002682	-0.003782	-0.001936	0.0002599	0.0008435	0.0002269	-0.0001794	-0.001528	0.002054	0.00357	-0.005173	0.0003574	0.0003285	0.000714	0.0004935	-0.002058	-0.002516	-0.005817	-0.004288	0.0004478	-0.0005713	0.00177	0.0003293	0.000608	0.0002126	-0.00349	0.0007067	0.000936	3.16e-05	-0.001379	-0.003029	0.0001466	0.003593	0.002308	0.000517	-0.00428	-0.0001734	0.0005674	0.0003128	0.000571	0.001181	0.001951	0.0003283	0.009285	0.0004487	-0.000642	0.000372	-0.0003521	-0.001698	-0.0005255	0.000665	-0.001492	-0.002295	-0.002249	0.00241	0.0006785	-0.0004997	2.72e-05	0.004723	2.44e-05	0.0001386	-0.00222	-0.01121	-0.00010526	-0.00010705	-0.0006	-9.07e-05	0.001919	-0.000657	9.7e-06	0.0005393	0.0004191	-0.002195	-0.0008483	0.001461	-0.003834	0.0002928	0.001615	0.0003066	-0.001603	0.00231	0.0006394	5.52e-05	0.0005255	0.001568	-0.0043	0.0002315	0.001236	0.001976	0.001389	0.001703	-0.0003083	-0.00101	-0.000318	-0.001855	-0.00521	-0.001562	-0.00796	0.00327	-0.0009537	0.0001139	0.001391	0.001184	0.001808	7.08e-05	0.0004513	0.000516	0.0006795	0.003527	0.0005603	0.000626	-0.00954	-0.0004866	0.000585	0.0005527	0.000765	0.003454	-0.003853	-0.000219	0.001091	0.000786	0.0006876	-0.00112	7.474e-05	0.00201	0.00124	0.0004451	-0.0005727	-0.001111	-0.004093	0.0001774	0.00011057	0.002028	0.0001515	-0.000658	-0.003633	-0.00476	0.001509	-0.00613	0.000527	0.0005445	-0.0003119	-0.001459	-0.003216	0.0046	-0.002665	-0.00149	-0.00539	-3.44e-05	0.0003996	-0.00742	0.001516	0.00282	0.001819	-0.00498	0.0002546	-0.006886	-0.000595	0.0002154	-0.00041	-0.0006685	0.002228	0.0002716	-0.001808	-0.00872	0.0001588	0.0002049	0.000528	0.0003917	0.001019	-0.001782	0.0002209	-0.001887	-0.003204	-0.0008464	-0.0008693	0.0016365	0.002178	0.0004764	-0.0005064	0.000427	0.0009155	0.001777	0.001132	-0.0001225	-0.0001718	0.001662
ABLIM2	-0.0003536	-0.0002106	-0.000966	-0.000797	-0.001084	-0.001136	0.0008492	0.0004375	0.0001425	-0.0001528	0.001802	-0.002983	-0.0004003	0.002014	0.002268	0.001276	0.001443	-0.000415	-0.0001041	-0.0002396	0.0001673	0.0007176	-0.0005355	0.0009274	0.0002506	0.0005703	0.0005155	0.001073	0.001731	-0.003458	-0.001906	0.0007625	0.001257	-0.0014305	-0.001584	0.0001258	1.967e-05	-0.001503	0.0003347	0.0017	-0.000566	-0.00472	-0.001218	-3.89e-05	0.001266	-0.002516	-0.001394	0.0001801	0.001306	0.001978	-0.000668	0.001466	-0.00123	0.0004323	-0.000451	0.0001935	-0.000722	0.002684	0.0015955	0.004463	-0.001966	-0.00202	0.00496	0.005306	0.00478	0.0001413	0.002382	-0.0001231	0.00215	0.002806	0.000489	0.0005655	0.0002954	-0.001822	0.0002234	-0.000544	0.002913	0.001056	-0.00278	0.002563	-0.000537	0.003372	-0.002691	-0.0003622	0.0002527	-0.0008564	1.49e-05	-0.003885	-0.00248	-0.002827	-0.001239	-0.000874	0.00088	4.536e-05	0.0002266	-0.00086	0.0008893	0.000373	0.000514	0.002075	-0.003635	-0.003546	-0.0002487	0.005383	0.002722	-7.08e-05	0.002207	0.0004864	0.001645	-0.004665	0.004517	-0.002075	-0.004997	0.0018	-0.001189	-0.0004692	-0.001924	-0.002289	-0.002415	-0.001248	-0.0005608	0.0004196	0.0008698	0.0003033	0.000339	0.00444	-0.0006604	-0.000921	0.001763	-0.000611	0.00165	0.0006104	-0.001168	0.0001284	0.0007977	0.0005293	0.0009203	-0.00548	-0.0007663	0.006123	0.00784	-0.00014	-0.000871	0.0019	-0.002369	0.0001483	-0.0007606	-0.0004168	-0.00243	0.0003932	0.000698	0.000999	-0.003708	-0.002773	-0.00064	0.009445	0.0005364	0.0007377	0.001502	0.003036	0.002302	0.004505	-0.001978	0.001117	0.000712	0.000872	-0.001421	-0.002491	0.000963	-0.001528	-0.006416	0.000593	-0.0003374	-0.001185	0.003363	0.00225	0.0007315	-0.0001762	0.002253	0.001707	-0.001396	-0.001681	0.001252	0.001191	0.000605	-0.0004656	-0.003538	-0.001166	0.001048	-0.0001701	0.001279	-0.00099	0.000104	-8.39e-05	-0.00433	0.0002987	0.001623	0.002127	0.002882	0.004665	-0.002283	0.000233	0.001814	-0.000906	-0.003162	-0.00138	6.825e-05	-0.000416	-0.000836	0.0006137	-0.000571	0.000862	-0.004013	0.0007124	0.0003047	0.002337	9.01e-05	-0.0001248	-0.000755	0.0003784	0.001001	0.002186	0.0009274	0.003428	0.001673	-0.0001826	-0.0029	0.002321	-0.001882	0.00181	-0.001631	-0.0008135	0.007496	-0.004417	-3.65e-05	0.0006633	-0.00087	0.0004077	0.0002215	0.001347	-0.000134	0.00197	0.0017185	0.000339	-2.21e-05	0.001048	0.000897	-0.0006714	-0.002432	-0.0008087	-0.000869	7.904e-05	0.0016365	0.003582	0.003077	0.00285	-0.000551	0.002865	8.83e-05	-0.000788	0.001549	0.0003123	0.001406	-0.001252	0.0004127	-7.73e-05	0.0001745	-0.0006027	-0.001385	-0.003538	0.000293	0.0004776	0.00163	0.001872	-0.001438	-4.35e-06	0.0002515	-0.001447	-0.003527	0.001134	0.005733	0.0004857	0.004295	-0.000426	-0.003294	0.000443	-0.0002794	0.002121	0.000985	0.0021	0.001119	0.001243	0.0006475	0.001784	0.001011	0.002243	-0.0008736	-0.0002062	-0.0002071	0.001896	-8.076e-05	0.0006213	0.002218	-0.0006847	-0.000524	0.0007424	-0.001076	0.000934	0.003103	0.0008497	0.0001874	0.0004675	0.0001396	-0.001329	0.000691	0.0004294	0.0002499	-0.0008836	0.002123	-0.0016365	0.001033	0.002544	-0.001938	-0.002974	0.000385	-0.001786	-0.000361	0.0002323	0.0003655	-0.0007763	-0.0002342	0.001312	-0.000632	0.001121	0.000631	0.001552	0.003082	0.000366	-0.0001258	0.001057	0.001105	-0.002893	0.002008	-0.001504	0.000617	0.0003417	-0.000572	-0.0027	0.003963	0.003176	-0.000502	0.000692	0.001986	-0.0009413	0.0002968	-0.002426	-0.0002335	-0.001372	0.000841	0.00123	-6.72e-05	0.001301	-0.0002027	-0.0008135	0.000729	2.93e-05	0.0009036	-0.0007567	-0.001523	-0.0009465	0.003662	0.002014	-0.001844	0.002552	-0.000312	-0.0007367	0.0004294	0.000343	7.52e-05	-0.0007434	-0.0003397	-0.001454	0.0008483	0.002447	0.003712	-0.000609	0.00083	-0.0003102	0.001414	0.002308	0.001424	0.0006194	0.0002508	-0.003252	0.000491	0.001506	0.000981	-0.0008326	0.000732	-0.001086	-0.0025	-0.001745	-0.0001948	3.64e-05	4.68e-05	-0.0001024	0.00197	0.0006223	0.001496	0.002314	0.003048	0.002258	0.00057	-0.000925	0.000867	0.000808	0.001762	-0.001509	-0.001865	0.006413	-0.0004992	0.00426	-0.002022	0.0002794	-0.0005636	0.0003183	0.0002146	0.002808	0.001314	0.001323	0.003925	0.001198	0.001811	-0.002106	0.003536	0.000329	0.00312	-0.0008826	-0.00527	-0.000496	0.004173	0.002794	-0.001837	0.0002427	0.0001088	-0.0001308	0.001151	0.001267	0.002352	-0.001034	-0.003838	-0.0017	-0.000609	-2.94e-05	0.000395	-0.000132	0.0002193	-0.003963	-0.00372	0.002222	0.0007167	0.00096	0.001536	0.001335	0.00343	0.000755	0.0004265	-0.001371	0.002234	0.005672	-0.00669	0.001558	-0.00418	0.0001055	0.000517	-0.0008497	-0.002615	0.002005	-0.0008016	0.003393	0.003122	0.00010514	0.001718	-0.000611	9.3e-06	0.0006742	4.37e-05	0.001728	0.000727	-7.683e-05	0.003492	-0.0002222	-0.000798	0.00541	0.001065	0.0015	0.000386	-0.0003936	-0.001984	-0.001332	-0.00694	0.001092	0.0004697	0.001326	0.00134	-0.000722	0.001132	-0.001131	0.000273	-0.0004616	-0.0001054	0.001533	0.0001366	0.001775	0.000494	0.001076	-7.62e-05	0.0009084	0.000516	0.001948	-0.000325	0.003115	3.11e-05	9.54e-06	-0.000579	-0.000892	-9.996e-05	-0.001091	-0.00168	0.0005436	0.002768	0.00068	0.0002732	0.0001639	-0.00708	0.001044	0.000127	0.0008593	0.0061	0.001952	0.00147	0.00863	0.0002034	0.006073	-0.0003488	0.001178	-0.0002266	0.001546	0.0004761	0.0002933	8.8e-05	-0.001241	-0.002708	-0.001248	0.0001944	0.00916	0.000498	0.00251	-0.0004835	5.555e-05	-0.0005383	-0.0003703	-8.71e-05	0.001139	-0.002539	0.001705	0.001457	-0.00010777	-6.986e-05	0.0007315	0.0005302	-0.000437	0.0003734	0.001375	0.001903	0.003094	0.001054	-0.000671	-0.003857	-0.001833	0.005108	0.001908	0.001897	0.001935	0.004623	-6.74e-06	0.0008383	-0.001094	-0.00011945	0.001223	-0.003029	0.00215	0.0008903	-9.01e-05	-0.0005183	0.0002887	-0.00198	0.001129	-0.00561	-0.00226	0.000203	0.0009	0.00207	0.0002475	-0.0003297	0.0001243	-0.0002323	-0.001052	0.0002935	0.001119	-3.463e-05	0.001555	-0.002604	0.0129	0.001577	0.00172	-0.0002406	-0.000477	0.002213	-0.001778	0.0006723	0.001605	0.001586	0.001929	1.35e-05	-0.0004306	0.0009985	-0.000537	-0.01022	9.8e-05	-0.0003927	-0.003067	0.003643	-0.002562	-9.054e-05	-0.001432	0.0007043	0.000654	0.0001885	0.001629	-0.003334	3.844e-05	0.001959	0.0001389	0.005016	-0.000798	0.000438	-0.0004578	0.0009713	-0.0004525	-0.0009184	-0.000893	-0.0006595	-0.0009065	0.001801	-0.0004683	0.00809	0.000714	0.00498	-0.000967	-0.001063	0.001266	0.0008364	-0.002993	-0.000987	-0.0009246	5.7e-06	0.002827	-0.0004926	9.18e-05	-0.0002453	0.0004325	0.002369	-0.001325	0.000627	0.001178	0.0001668	0.0002763	-0.003504	-0.003168	-0.000278	-0.00272	0.000787	0.000912	-0.0004065	0.003323	0.00498	0.0001055	-0.000182	0.001142	0.0002204	0.006527	0.001074	0.00081	0.000496	-0.00306	0.001472	0.0002763	-0.0003152	-0.001258	-0.002295	0.000688	0.0011835	0.0009775	6.46e-05	-0.0002091	0.0002658	-0.000402	-4.05e-05	-0.0003805	0.0005364	-0.001725	-0.001337	0.000703	0.0001494	-0.00397	0.0001237	0.001003	-0.0009327	0.001609	-0.001659	0.004734	0.001371	-9.346e-05	0.0005007	0.0002093	0.0003653	0.0003862	-0.0009527	0.0011635	0.0019455	-0.0002902	0.0002209	-0.003677	0.000561	0.0006933	0.000442	0.002607	0.0005145	0.001859	-0.000348	0.0002353	-0.000259	0.000622	0.0001224	0.001889	-0.000203	0.0008225	-0.000891	0.0001429	-0.0004473	3.827e-05	0.002268	-0.001263	0.001984	0.00164	-0.002174	-0.0001465	0.0001826	0.002272	-0.00249	-0.002737	-0.000562	6.706e-05	0.001408	0.0032	0.000646	0.0008583	0.000954	-0.0005207	0.0007057	0.002771	-0.0003524	0.003176	-0.001024	-0.000889	-2.74e-06	0.0002491	0.008995	0.0001879	0.001265	0.0004945	-0.0007415	0.0007796	-0.001595	0.0006394	-0.00026	-0.0004117	-0.003828	0.001017	0.00199	0.005436	-0.000975	-0.0007305	0.001337	-0.003414	-0.00571	-0.002544	0.0002787	0.00011003	0.001309	-0.001027	0.004414	0.0001452	0.001493	0.001398	0.000806	-0.0003035	-0.001274	-0.001023	0.000502	-0.003046	-0.001379	0.001624	0.001033	-0.00258	0.00010014	-0.001823	-0.001644	0.0001874	0.001266	0.002699	0.0001117	-0.001787	0.00133	-0.001032	-0.001323	-0.001788	-0.0007095	6.02e-05	-0.003117	0.00449	0.001014	0.000996	-0.00259	-0.001262	0.001154	-0.002974	0.001094	-0.002666	0.0007687	-0.001051	-0.0003474	-0.0002235	0.00445	-0.002201	-0.002808	0.00657	0.002485	0.00488	0.0006704	-0.006096	-0.00416	-0.002123	0.0002816	0.0001031	-0.0001078	0.000395	0.0005326	0.0005136	-5.73e-05	-0.001186	-0.00488	-0.003754	0.0001988	0.000716	-0.002254	-0.0009475	-0.0006313	0.000557	0.004436	0.000157	-0.002338	-0.0007057	0.0004067	9.01e-05	-0.001124	-0.0006266	0.0001446	0.00093	0.003878	0.00145	0.00518	0.0003235	0.0004056	0.0006704	0.0005865	0.00371	-0.0006924	-0.010414	0.000573	0.0004833	0.0001262	0.0004747	0.003841	-0.000975	-2.83e-05	-0.0034	-0.002178	0.004105	0.00698	-0.002693	-1.365e-05	-0.00222	-0.000626	-5.656e-05	0.01056	0.0007143	0.003807	0.0004363	-0.0008917	0.0002149	-0.0001804	0.0004647	-0.001264	0.0002424	-0.001014	0.000283	0.001253	-0.0003293	0.002014	0.004066	-0.004353	-0.001408	0.0003397	-0.00164	0.00659	5.94e-05	-0.0005555	0.0001206	0.00907	0.001058	-0.0005217	0.00548	0.0001469	-0.0005107	0.0005016	0.0002694	-2.48e-05	0.005856	4.476e-05	0.0004325	0.0003347	0.0001298	-0.0003872	-0.001748	0.000735	-0.001841	-0.003859	-0.0016365	-0.0009665	-0.002998	-0.002186	0.000658	-0.001861	0.0001278	-0.0002868	0.0002508	-0.00796	-0.003748	0.002321	0.005646	0.0005875	-0.0002218	-0.0006094	0.001628	0.0007553	2.42e-05	0.001564	0.0001289	-0.001574	0.002483	-0.000164	0.00492	0.0015135	0.001501	2.927e-05	0.000621	-0.000843	-0.000799	0.000643	-0.000676	0.0003815	-0.001099	0.001627	-0.000687	0.0002326	0.001482	0.000308	5.53e-05	0.0001886	-0.0005946	0.00584	-0.0004454	-0.000862	-0.00345	-0.0009427	0.000721	0.0005703	0.001493	-0.0003252	0.00422	0.0004265	0.0004897	0.001409	-0.002722	0.001147	-0.002066	0.0001779	-0.003435	0.0001752	-9.5e-05	0.0005646	-0.0002401	0.000327	0.00484	0.0006394	-0.0004287	0.0002801	0.002552	0.00101	-0.001187	-0.0008454	-0.002573	0.0006804	-0.0004232	0.0002751	-0.0012665	0.0001884	-0.000755	0.0007863	-0.0004544	8.17e-06	-0.003578	0.001662	-0.0001188	0.006138	0.003601	-0.0006943	0.000579	-0.003548	-0.001886	0.0004652	-0.001007	-0.000977	-0.000954	0.001457	0.0002549	0.0005856	0.000238	-0.002073	-0.000131	-0.001049	-6.515e-05	-0.001081	0.001399	0.00379	0.0004232	2.486e-05	0.002703	0.000921	0.0012455	0.0003943	0.003021	0.002224	-0.001501	-0.00266	0.0019	0.0006313	-0.001781	0.000572	0.0006948	0.001563	-0.0012665	-0.001496	-0.001361	0.00405	-0.0009	0.0001562	0.0009212	0.0002875	0.000965	-0.00149	-0.0002278	0.002487	0.009346	-0.001363	0.0001018	-0.0002563	0.0002309	-0.001216	-0.0008664	0.001045	-0.001161	0.0018015	0.0001862	0.0004096	0.000604	0.001834	-0.0007157	0.002527	-0.003351	0.001702	0.002573	-0.001372	-0.002352	-0.000547	0.007504	0.00047	0.003122	-0.000778	0.001179	0.00067	0.0006146	-7.25e-05	-0.0003335	-0.001537	-0.0008	-0.0004041	-0.00117	-0.0009413	0.000999	-0.000684	-0.00139	0.002268	-0.0004864	-0.000794	0.0001329	-0.003653	0.0006156	-0.000787	0.003386	0.002323	-0.00648	0.00278	0.003849	0.00235	0.000583	-0.001694	-5.555e-05	-0.001098	-0.0002615	7.06e-05	0.000554	0.0005336	0.0002892	0.0007753	-0.000909	0.000674	-0.001314	0.0003235	-0.001033	-0.0005054	-0.000844	0.001014	0.001807	0.002172	0.000835	1.42e-05	-0.0013	-0.002468	0.001152	0.0009146	0.000776	-0.000831	-0.0009174	-0.0002809	-0.00471	0.001084	0.001476	-0.0003796	-6.51e-05	-0.001843	-0.000269	-0.001126	0.0004709	0.001319	-0.002073	-0.0006547	0.0006657	0.001385	-0.003689	0.0011835	0.0007734	-0.00426	-0.0005107	-0.002605	0.0004733	-5.19e-05	-0.000986	-0.0002992	0.0003612	0.0005774	0.00010717	0.000708	-0.0005198	0.0004017	-0.002682	0.001345	0.003336	-0.0001373	0.000797	2.664e-05	-0.000359	-0.002539	-0.0003517	0.0008235	-0.0006533	-0.0004983	-0.001712	6.384e-05	0.0004165	-0.004044	-0.001506	-0.0001098	0.0001907	0.0008574	0.001283	6.74e-06	-0.002321	-0.0005007	-0.001844	0.003672	0.000209	-0.0001221	-0.001622	8.273e-05	0.001049	0.0008097	-0.0008526	-0.0005064	-0.002264	-0.0002418	0.0006804	0.0005465	0.001269	0.002384	0.000141	-0.001652	-0.001338	-0.000977	-0.0012865	-0.002542	-0.001224	-0.0001515	-0.007137	0.001548	-0.003078	0.00234	-0.0002947	-0.0003173	-0.00238	-7.665e-05	-0.0003555	-0.0002844	-0.001548	-0.0001394	0.0005617	0.000555	0.004887	0.0003226	0.0004108	0.00128	9.22e-05	0.0002782	-0.001012	-0.002127	0.0001625	0.0002369	0.0001729	0.000869	0.00078	-2.24e-05	-0.000178	0.002155	0.003635	0.0001298	0.0004363	-0.0008683	0.001215	-0.0007806	0.0002043	0.0003247	0.0003324	0.000766	-0.000625	-0.001604	0.001007	-0.0006266	0.0008874	-0.007004	0.00661	-0.004017	0.00228	0.001661	0.000422	9.98e-05	0.000994	-0.002697	-0.003647	0.004295	0.0003512	0.007042	0.000416	0.00599	0.00233	0.003298	0.003048	-0.001223	-0.0004847	-0.0002742	0.0008783	0.000285	-0.000828	-0.001637	0.0004425	-0.000559	0.0002449	0.0001719	-0.001032	0.001267	-0.0006523	-0.000267	0.00037	-0.0003393	-0.003197	-0.004	-0.0001717	0.0004067	-0.001739	0.000974	0.0005484	0.001043	-0.00487	0.000706	-0.001194	-0.002201	0.0004103	-0.0002043	-0.002989	-0.0005045	0.0006127	0.001097	0.0005865	-0.0008855	0.0002031	0.0002809	0.0004756	-0.000537	0.0001754	-0.003002	0.004795	0.0003822	0.001512	0.001402	0.000573	-4.4e-05	-0.0001976	-0.0003073	-0.00197	0.0007057	0.000109	-0.0009694	-0.0007467	0.00748	0.000611	-0.001309	0.001646	0.000895	-0.0002103	0.001536	0.006428	5.17e-05	0.0004876	0.0005465	-0.003088	0.000419	-0.001132	-0.0009294	0.003187	0.002676	0.001116	-0.0005054	0.00209	0.0002546	0.0002112	0.0004785	0.001844	-0.0005	-0.001372	-0.0002156	0.003716	0.001521	0.0004673	-0.006756	0.003159	0.0006886	0.000307	0.001299	0.0005336	-0.001279	-0.001128	0.0003984	-0.001111	-0.001338	0.004204	0.0008445	-0.002031	-0.004147	-0.00247	0.000956	-0.002432	-0.0002016	-0.002258	0.000681	0.000536	-0.006313	-0.002163	7.915e-05	0.0007	-0.0001903	-0.002298	0.001203	0.005234	-0.003748	0.0022	0.00186	-0.00114	0.0005593	0.004642	0.0007386	0.000594	-0.001027	-0.00137	-0.00162	-0.000917	-0.002434	-0.001127	-0.0004828	5.126e-05	-0.0003479	0.00057	-0.003263	-0.001318	0.0005655	-0.002686	0.000547	0.0001489	-0.000725	0.00277	-0.0008955	0.001311	0.001631	0.003702	-0.001182	-0.0006127	-0.002989	-0.000986	0.0006227	0.0001932	-0.0006547	0.002487	0.001293	0.0004563	0.00076	-0.0001286	0.005146	0.0005665	0.001724	-0.0002031	-0.0004406	-0.0007873	0.00176	-0.000279	0.0007524	0.002892	-0.005447	0.0002363	0.00056	0.0003889	0.000599	0.0004358	0.000621	0.0012665	0.0002508	-0.001333	0.001347	-0.002348	-0.0002068	-0.002266	0.001022	0.00417	4.15e-05	0.0004926	0.0007286	0.0007105	0.001537	0.0003572	-0.00309	0.0006814	0.0002756	0.001688	-0.0006976	-0.0006623	0.000927	-0.001659	-0.006588	0.006218	0.001913	-0.001995	-0.001853	3.59e-05	-0.0005302	-0.001654	-6.24e-05	0.001096	0.00036	0.001006	0.0002694	0.0004292	0.009834	-0.00152	-0.003729	-0.003529	0.0002687	0.001089	-0.002281	0.0003834	0.002802	0.002403	0.0005064	0.00467	0.001314	0.000983	-0.0002282	0.002005	-0.003424	0.000168	0.002691	-0.0002295	0.0001802	0.0001253	-0.001367	0.001541	0.0008373	-0.002094	-0.001016	-0.001909	0.0007405	-0.0006747	0.0007677	0.000324	0.0001634	0.00375	0.001408	-0.003809	0.000354	-0.002304	-6.75e-05	0.001556	0.001632	-0.001699	0.000908	-0.003204	-0.002586	0.001272	-8.386e-05	-0.0002928	0.001908	0.00010306	0.0006356	0.002626	0.000318	0.001303	0.0004442	0.00049	-0.0001866	0.000626	0.0001864	-0.001025	-0.002293	0.000825	0.003157	-0.001478	0.0002095	0.001637	-0.0006433	0.001781	-0.001247	0.000386	-0.000605	-0.001525	0.0007377	4.08e-05	-0.0003726	0.002207	-0.0005245	0.0005145	0.0008593	-0.003765	0.001144	3.47e-05	0.001937	-0.002216	0.0002635	-0.0003784	0.002554	0.001635	-0.002722	0.005135	0.000823	-5.615e-05	0.000953	0.000771	0.001545	-0.003038	4.846e-05	0.002665	-9.41e-05	0.0004117	0.003746	0.00367	-0.003538	0.0003192	0.001333	0.001918	-0.0001199	-0.0005083	0.0003285	0.0001429	-0.0001177	0.000654	0.000414	0.0001812	0.001116	0.0004437	-0.001126	0.0001358	0.0004485	0.000938	-0.003166	0.0007634	0.001796	-0.0006957	-0.004696	0.0005584	0.002708	0.00109	-0.002811	-0.0003362	0.000859	-0.0005484	0.001295	-0.0008116	-0.00051	-0.0003705	-0.0003934	7.78e-05	0.000561	-0.0008297	-0.0009294	-0.0005817	7.24e-05	0.0003927	0.0001805	0.001356	0.001654	-0.001905	-0.000966	0.001121	0.000944	0.001507	0.000978	0.001819	0.001484	0.0011215	0.0007215	0.00241	0.001646	-0.001092	0.002562	-0.0008936	-0.0002882	-0.0001019	0.004974	0.0005507	-0.0005164	0.003286	0.006496	0.0003378	0.001617	-0.000936	0.0003607	-0.00336	-0.001191	-0.0004413	-0.0001742	-0.003836	0.000646	0.0001296	-0.001225	-0.001411	6.38e-05	8.905e-05	4.63e-05	0.00049	0.0005536	-0.000447	-0.0004623	0.002556	0.001774	-0.0002952	0.002748	0.0001013	-1.53e-05	0.001681	-0.0003676	-0.0005903	-0.005566	-0.002817	0.00519	0.001892	-0.000515	0.001235	-0.00272	0.001128	-0.0046	0.005764	0.002424	-0.003664	-5.4e-06	-0.0007033	-0.001151	0.0003335	-0.000876	0.001823	0.000769	0.0021	-0.0009627	-0.002283	-0.002724	-0.0009584	0.004288	-0.000948	-0.0003679	-0.001485	0.000646	0.0005307	0.003302	0.0002278	0.002245	-0.0003834	-3.92e-05	0.000331	-0.001154	0.0013685	2.14e-05	0.003141	-0.001987	0.005543	0.0003824	-0.000614	-0.000831	0.000535	0.002203	-0.000992	-0.001167	-0.001524	0.003077	0.001229	-0.003708	0.0008693	0.000542	0.001459	0.0001308	0.0018635	0.000437	0.001809	-0.0062	-0.00306	-4.5e-06	-0.0004578	-0.001972	0.0001624	-4.41e-05	0.001343	-0.00084	5.466e-05	0.000279	-0.0005507	0.000857	0.0003192	0.00443	0.007286	0.0004585	-0.0001868	-0.003181	-7.48e-05	0.0002606	0.003082	-0.000656	0.00341	0.003433	0.001054	-0.002293	0.0001843	0.001482	0.001441	-0.0005054	0.000345	0.0006604	4.137e-05	0.0001279	-0.0008845	-0.0003967	0.001801	0.000828	-0.00371	0.0021	-0.000102	0.003975	0.002	-0.0003326	-3.22e-05	-0.000862	-0.000539	0.0004315	-0.0003753	-0.002792	0.001008	0.00542	6.44e-05	-0.000928	0.001873	-0.0002437	-0.001665	0.00011486	-0.002447	-0.0003545	-0.002577	-0.004272	-0.0003448	0.001593	0.0004883	0.0009446	0.0003304	0.0004797	-0.0002642	0.001006	-0.0007596	-0.0008993	-0.0002978	0.000691	0.004387	-0.000974	0.002726	0.000275	-0.000813	-0.0004053	0.003338	0.002657	0.000928	0.00638	0.0005627	0.001264	-0.0003574	0.000816	-0.0002666	-0.00121	-0.0002685	0.004833	0.004883	-0.000574	-0.0002142	0.00018	0.0008607	-0.003101	0.001945	0.0029	-0.002367	-0.0008974	-0.000859	-0.0046	0.000563	0.00172	0.0002126	-0.003244	0.0009685	0.005302	0.0001807	0.001991	0.00145	0.002573	-0.001434	-0.001806	0.0001549	-0.001801	-0.000415	-0.001704	-0.000591	0.001025	0.0004694	0.000537	-0.003847	-0.00109	-0.001073	0.0014515	-3.11e-05	0.00010145	-0.001494	-0.001723	0.001933	3.004e-05	-0.002821	-0.000804	-0.000969	-0.0003233	-0.0002494	-0.0002658	-0.000696	0.0008183	0.001001	0.000766	-0.002525	-0.0001683	-0.004734	0.000311	0.000593	0.003202	-0.0006056	0.0002546	-0.000487	-0.001476	0.001279	0.002617	4.24e-05	-0.00262	0.0009	-0.0007863	0.0005536	-0.001955	-0.0003982	0.0003633	-0.0001176	-0.001455	-0.0003371	0.000951	0.000992	0.00141	-0.001541	-0.0028	-0.001978	0.001058	3.64e-06	-0.0009723	0.001792	-0.001796	-0.0003297	0.001922	0.003784	-0.001887	-5.895e-05	0.00124	9.31e-05	0.00171	0.0001582	-0.001087	-0.0002363	-0.001453	-0.00352	-0.002401	0.0005097	0.003105	0.001574	-0.001694	-0.0001358	-0.003408	-0.0009437	0.001362	0.0019	-0.000341	0.001562	-0.001008	0.0004659	0.001565	-0.0007663	0.000985	0.000637	-5.85e-05	0.0008135	-0.002369	-0.000455	0.0001966	0.001963	0.0008984	0.000848	-0.004242	0.0077	0.003628	-0.003132	-6.8e-06	-0.003735	0.0007377	0.00759	0.006374	-0.005993	0.005836	0.003141	-0.0075	0.000505	0.001764	0.001067	0.00631	-0.0001475	-0.0021	-0.003393	0.0001121	0.00429	0.000385	-3.46e-05	0.001491	0.001127	-0.00517	0.0018835	0.00668	0.000835	0.002827	-0.0008354	0.0007267	-0.0005436	-0.0001574	0.0004323	-0.001285	0.001131	0.001233	-0.000772	-9.4e-05	4.643e-05	-0.002241	0.001079	6.825e-05	0.001406	-0.001037	0.001219	-0.0010605	-0.002317	-0.003883	-0.00207
ABLIM3	-0.0003927	0.0007772	-0.001652	-0.002594	-0.002352	-0.001223	-0.001142	-0.000694	0.00056	0.002522	0.003925	0.003397	-0.0002278	-0.001407	0.001271	-0.0005054	-0.002497	0.0003567	0.0006056	0.0002906	0.001284	0.0003827	-0.002296	0.001335	-0.0006056	-0.0001327	0.0001242	-0.0023	0.00332	-0.000775	-0.0003877	0.0008183	-0.00124	-0.006237	0.002083	-0.000444	0.0002173	-0.002016	0.005302	0.001084	-0.000541	0.00621	9.81e-05	-0.001899	-0.004337	-0.001526	0.000809	-7.15e-06	0.001143	-0.001123	-0.004074	-0.0006204	0.0002449	0.0008616	-0.00081	0.000677	0.0003822	0.000378	0.001765	0.006554	0.004566	-1.89e-05	0.004246	0.006393	0.002323	2.41e-05	0.001366	-0.001109	0.0009146	0.002716	-0.001425	-0.0002158	-0.0008965	-0.001923	-0.0002666	-0.0002143	-0.000948	-0.001423	-0.003042	-0.0002337	-0.0008497	0.007633	0.00252	0.0004625	0.0001621	-0.000611	-5.865e-05	-0.001266	0.0008826	0.00066	-0.002396	0.0003831	0.001393	-0.0015745	-0.002518	0.0007744	0.000709	0.0003371	0.000375	0.003462	0.000792	-0.0004137	-0.00785	0.01007	-0.002108	-0.000528	0.001444	-0.000848	-0.001732	-0.00453	-0.004208	0.000587	0.00626	-3.45e-05	0.001097	0.000881	-0.001232	-0.002552	0.0004609	0.0009146	0.000625	0.0003781	-2.43e-05	0.0003242	-0.0004508	0.00467	-0.0001948	-0.002026	-0.001322	0.0008645	4.727e-05	0.0004623	0.0002433	-0.000332	-0.000379	0.001285	-0.0006647	0.001186	0.002142	0.004047	0.00509	0.0003512	0.001833	0.000996	0.002481	-0.0001812	-1e-05	-0.005207	-0.001205	6.66e-05	-3.7e-06	-0.000396	-0.004642	-0.001739	1.67e-05	0.00216	0.000597	0.00099	-3.326e-05	0.0006304	0.002632	-0.002207	-0.001001	-0.000589	0.0006704	-0.0008693	0.0009413	-0.0012245	-0.000572	-0.002316	0.002724	0.001249	-0.000986	-0.000578	-0.0001634	-0.002815	5.66e-05	0.001094	-0.002104	-0.002169	0.0002145	-0.0005045	0.0012665	0.000791	-0.002407	0.0003095	0.001918	-0.0008855	-0.002844	-0.0008993	-0.001492	-0.0007005	0.0002913	-0.0002109	-4.61e-05	0.000765	0.001688	0.003077	-0.001965	0.001229	0.00491	0.000797	0.00498	0.002419	0.0008783	0.002518	-0.003134	0.0007477	-0.0006514	0.000527	-0.001727	-0.002598	0.000319	-0.0002472	4.09e-05	-0.001216	0.0002191	-0.000489	-0.000703	0.0008125	0.000791	-0.0002816	0.000383	0.003738	0.001405	-0.0003512	-0.0005093	-0.001068	0.0003715	-0.002363	0.001196	-0.002985	0.00821	0.001445	0.000451	0.0009623	-0.003994	-0.00011253	-0.0013	-0.0001742	-0.001527	-0.0007377	0.0009203	0.0002337	-0.0002701	-0.0003915	-0.002974	-0.003485	-0.003016	-1.9e-05	-0.00125	-0.0024	0.0003567	-0.001058	0.0002902	-0.0001327	0.0001699	0.000909	-0.002459	0.00172	0.001703	-0.0001335	-0.001771	-0.000398	0.00231	-0.000714	-0.000779	-0.001892	-0.001754	-0.003675	-0.000535	0.0003598	0.00011957	-0.000813	0.00578	-0.003307	-0.002474	-0.004395	0.0005484	0.001466	0.002731	-0.001777	0.0006995	-0.002886	-0.002693	-2.85e-05	-0.001632	3.78e-05	0.000723	0.000893	-0.0003016	-0.00348	0.0002997	0.001462	-0.0002573	0.0012045	0.000973	0.003733	0.001901	0.002089	-0.001487	0.000487	0.000658	0.000844	0.001682	-0.0006123	-0.006138	-0.00363	0.0007744	0.000552	-8.696e-05	-0.0003242	-0.00263	-0.001814	0.000408	-0.001232	0.0004187	-0.001467	-0.000995	0.001054	0.00395	-0.00386	-0.00303	-0.00976	0.0001689	4.447e-05	-0.002264	-0.0005665	-6.19e-05	-0.0008974	-0.0006175	-0.000571	-0.00608	0.0002952	-0.00237	-0.001197	0.005577	-0.003069	0.000213	-0.0003886	-0.0008764	0.0004523	-0.0003781	0.000345	0.00221	-0.0005603	0.0001869	-0.000924	0.001725	-0.0033	-0.000494	-0.0004451	-0.0002211	-0.001379	-0.001128	0.0001537	0.0003214	0.002026	-0.002302	0.0002266	0.0001537	7.77e-05	-0.006496	0.0002573	0.00273	-0.000674	0.0006175	0.001503	0.0005393	0.001862	0.005188	-0.001576	0.000218	0.00288	2.45e-05	0.001897	-0.0009236	-9.614e-05	0.0002366	0.0001587	0.0003297	0.000705	-0.0004544	0.005005	0.006073	0.0005627	-0.0003066	0.0005116	-0.0003183	-0.0001997	0.0008645	0.0012665	-0.0009127	-0.000583	0.0003848	0.000933	-0.000631	-0.0002121	-0.0001299	0.000993	-0.000806	0.002998	0.000408	0.00027	-1.6e-05	-0.001354	-0.002565	3.4e-06	0.000806	0.0005813	0.0016	0.000325	0.001067	-0.001093	0.000393	-0.001795	0.000903	0.0009065	-0.001266	-0.00374	-0.000326	-0.00256	-0.00136	0.0003498	-0.001462	0.000698	8.93e-05	0.001382	0.0002402	0.002192	-0.00291	-3.03e-05	-0.005768	-0.001944	-0.002008	-0.001778	0.002924	-0.001225	-0.003986	-0.00313	0.003273	-0.0008593	-0.001431	-0.000141	-2e-06	-0.0007052	-0.002602	0.0019045	0.001404	0.000888	-0.003502	0.004898	-0.000949	-0.001202	0.001424	3.964e-05	0.00205	0.000391	0.004604	-0.0007143	-0.002949	-0.000747	-0.002806	-0.00519	-2.52e-05	-0.001241	0.0006757	-0.0002995	-0.001304	0.007305	-0.00447	0.001759	-0.002121	-0.0005956	0.0002387	0.000646	-0.001072	0.00201	0.0003445	0.0008264	0.002628	-5.7e-06	-0.004047	-0.001318	0.001411	-0.001463	-0.002655	0.0004003	-0.001739	-0.002903	-0.003052	0.0003011	-0.000195	0.001699	0.002478	-0.00259	-0.00222	-0.0003133	-0.00010854	-0.001243	-0.002396	0.000471	0.0001785	-0.001094	0.000708	0.0001768	0.001272	-0.0006995	-0.000627	-0.0002792	-0.001819	0.0006404	0.001269	0.001999	-0.0009103	-0.0001055	3.1e-06	-0.0002656	-0.0009255	-7.576e-05	0.001722	0.007935	0.0003257	-0.004025	-0.000962	-0.001292	-0.00147	0.0015135	0.0006194	0.004726	0.0008607	0.000839	0.001337	-0.000673	-0.00717	-0.0003376	0.0002041	-0.00153	-0.002604	-0.001182	-0.0002303	0.001563	0.0003395	0.005035	-0.0007243	-0.0006747	-0.000829	0.001709	0.0007653	0.000333	-0.0005784	-0.003107	0.0008445	-0.0003867	0.002014	0.007233	0.000649	-0.0001652	-0.001707	0.000789	0.002178	0.00011075	-0.0003839	-0.000673	-0.000962	0.00364	-0.0002735	0.000613	-0.000979	-0.002771	-0.002165	-0.0006704	-0.0003045	0.0008173	-0.001667	0.001752	-0.002947	-0.001671	-0.00432	-0.001288	0.003166	-9.42e-05	-5.203e-05	-0.001747	-0.0001003	-0.002192	0.00046	-0.00241	-0.004166	-0.000513	-0.004745	-0.0006194	-0.001635	-0.002377	0.0003185	-2.6e-05	-0.002466	-0.001206	0.002752	-0.00399	0.001819	0.001269	0.003397	7.17e-05	-0.002678	0.0005345	-0.00416	-0.002693	0.001978	0.001345	-0.002428	-7.82e-05	0.001963	0.00504	-0.00142	-0.001209	7.75e-05	0.001676	-0.00481	0.000405	0.0002644	0.006336	0.00225	0.001974	-0.0004394	-0.000762	-4.97e-05	-0.0001897	-0.00834	-0.001107	-0.0001422	-0.002518	0.00249	-0.003246	0.0005054	-0.001516	0.000569	0.0003858	-0.0009265	0.00061	0.001754	-0.00122	0.0009046	-0.000342	-0.000716	-0.003933	0.0002675	-0.002787	0.000599	-0.001862	0.0006657	-0.0002387	-0.001103	-0.00028	0.002491	0.000689	0.000314	5.94e-05	0.002893	-0.01022	-0.000336	0.003094	0.002398	-0.000663	0.000682	-0.001154	0.0005794	0.00425	-0.0003366	0.000332	0.0005727	0.003542	0.002913	0.0001405	-0.001987	0.0003536	0.001179	0.001452	0.0001345	-0.0006585	-0.0002145	0.000638	-0.001082	0.000316	0.0003128	0.003122	-0.001305	-0.001747	-0.001097	-0.0002184	-0.0006647	0.001789	0.0001969	0.000981	-0.000819	-0.0056	0.0004222	0.0003867	0.0003119	-0.001022	-0.002035	0.002546	-0.0009427	0.0015	-0.002092	0.001714	0.000281	-0.001216	-0.001293	-0.0004396	0.002666	0.005886	-0.002699	-0.001619	-0.00155	-0.002073	1.955e-05	-0.0008373	-5.07e-05	-0.002611	0.001866	-0.00212	-0.00146	-2.9e-06	-0.0002549	6.2e-06	6.81e-05	-0.0002894	0.0002217	0.0002376	0.003428	-0.0001856	-0.000497	0.0002706	0.002083	-0.0004294	-0.00074	0.001517	0.0001857	-0.000263	0.0006814	-0.0001816	-0.000348	0.000596	-0.0006943	0.007767	-0.001902	-0.001093	-0.0002723	-0.000865	-0.0001558	-0.0007496	-0.001065	-0.0002909	-0.00468	0.002462	-0.002644	6.69e-05	0.000803	0.0001838	-0.002323	-0.003878	0.000135	-0.00038	6.58e-05	0.000168	0.0005198	0.000227	-0.000692	-0.0001222	3.93e-06	0.001666	-0.0003853	-0.0007706	0.000564	3.403e-05	0.00188	0.0001484	0.007236	0.00023	-0.0003066	9.37e-05	3.13e-05	0.001018	0.002573	0.000813	-0.003042	-0.0002835	-0.001953	-0.0008616	-0.001136	0.001429	0.002897	-0.0003333	0.002632	0.0002222	0.00329	-0.0012865	-0.0002222	-0.001046	0.00034	-0.0003748	5.27e-05	0.000709	0.001152	0.001359	0.004395	-0.000536	0.0007772	-0.0001581	-0.0003412	0.002148	0.003658	-5.2e-05	0.00712	-0.0007787	-0.0006223	-0.0001093	-0.0006785	0.001093	0.0005774	-0.0001962	0.001016	0.001547	-0.001596	-0.0001324	-0.000681	-0.000634	0.001396	0.001379	-0.0004218	-0.001036	0.001442	-0.003555	0.0003474	-0.001517	-0.00464	-0.002151	-0.002008	-0.001643	-0.002266	-0.001694	0.0001796	-0.000874	0.002192	0.00363	0.001415	0.002666	0.00293	0.007378	-0.0006876	-0.000265	0.001211	-0.0007195	-0.0002241	0.0006976	0.0004857	0.0001783	-0.000661	0.000727	-0.0003023	-0.001924	5.645e-05	0.000817	-0.002054	-0.000342	0.0002878	-0.002485	0.0008287	-0.00294	-0.001179	-0.002163	-0.00148	0.00044	0.0004733	0.0004842	-0.0001012	0.0001133	0.0006986	0.001137	0.00596	-0.000714	0.0034	0.00131	-0.0001176	0.0008016	-3.976e-05	-0.0005302	0.004826	-0.006332	0.000375	0.0003402	-0.0002385	0.000807	0.0017	0.0005083	0.001332	0.002993	-0.002632	-0.003572	0.004913	-0.0006223	0.0001702	-0.002838	-0.002882	0.002449	0.00455	0.003439	-0.0003188	-0.000586	-0.002275	0.000726	3.415e-05	-0.002129	6.38e-05	0.0003016	-0.0003285	0.001167	-0.001341	0.0002241	-0.001567	0.00175	-0.004295	0.0007935	-0.000391	2.974e-05	-0.0004182	-0.0001231	-0.001182	0.001094	0.010666	-0.001675	-0.0025	0.002672	-0.0004873	0.000594	-0.000342	0.000741	-0.0004122	0.005238	-0.0006166	-0.0001286	0.0008802	-0.0003324	-0.001463	0.000472	0.0006332	-0.0001118	-0.003128	-0.0002868	0.001017	-0.000935	0.003408	0.001113	0.002268	0.001284	-0.00113	0.0001802	-0.00454	-0.00888	-0.000594	0.00199	-8.48e-05	4.876e-05	-0.001005	0.000678	0.0002228	-0.0003533	0.000419	-0.00147	-0.001492	0.00306	6.87e-05	0.00453	-0.00192	0.001615	0.000407	0.000172	-0.00088	-0.000413	-0.0007014	0.0001662	0.0006304	0.0001302	0.000831	0.0003445	-5.496e-05	-0.002357	0.000914	0.000865	0.0004385	1.144e-05	-5.82e-05	-0.0001046	0.00272	-0.000762	0.0004828	0.0004635	0.0004425	0.004097	-0.0002164	0.001858	-0.0004108	-4.63e-05	0.001972	-0.0005746	0.0006437	0.001049	-0.0008135	0.000596	-0.002176	0.0001684	0.0007987	-0.002205	-0.002073	-0.001953	-0.001622	-0.001737	-0.000362	-0.0007153	-0.000761	0.0009384	-0.001083	2.22e-05	0.000691	-0.000587	-3.964e-05	0.0003202	0.0002342	0.0001711	0.000678	-0.000981	-0.001022	0.0002894	-0.000368	-0.003082	-0.003462	-0.0004141	0.0003622	-0.000147	-0.002241	0.0005918	0.000131	-0.000538	-0.001242	-0.002024	-0.001635	0.0004714	-0.0002935	0.0003242	-0.003212	0.0002508	0.000476	0.0001258	-0.0006666	0.00177	0.00141	0.002836	-0.0001287	0.004044	-0.0005603	-0.0008163	0.0019	-0.0009665	0.00145	6.354e-05	-0.0001825	-0.0001664	-0.0002842	0.0003703	0.001698	0.0003726	-0.000509	0.001087	0.0005536	-0.000225	0.0002006	0.0001587	0.0008883	0.000337	0.0002568	0.000612	0.0003514	0.001779	0.0002444	0.00469	-0.001171	-0.001178	-0.00137	-0.0002428	-0.000569	-0.0002326	0.00063	-0.002342	-0.002424	-0.0004478	0.0005465	-0.0006065	-0.000178	-0.0004897	-0.001869	0.00078	-0.000394	0.004776	0.0007095	-0.000184	0.0002102	0.00928	-7.47e-05	-0.000358	0.0008087	9.7e-06	5.627e-05	0.001629	-1.18e-05	0.000543	7.385e-05	-0.001881	-0.0003347	0.0007377	0.0006914	0.00426	-0.003208	-0.001915	0.001767	0.001051	0.000537	-0.0006695	0.001562	-0.002686	-0.002226	0.007652	-0.000674	-0.001685	-0.002302	0.001652	0.0005236	0.0006723	-0.00286	-0.0009613	-0.002964	0.0004375	0.0002408	-0.001864	0.000356	-0.000185	-0.002218	0.002096	0.0002747	-0.004932	0.0008802	-0.0005	-0.0008545	0.0002352	0.000587	0.002598	-0.0007143	0.0004845	0.0005813	0.0006995	-0.003242	-0.0002251	-7.65e-05	0.0003285	-0.005337	-3.123e-05	0.001014	-0.002678	0.0002542	0.001035	-0.00215	-0.0003524	0.000159	-0.001316	0.0011835	-0.0007186	-0.000565	-0.002413	-0.00265	0.0004187	0.0006332	0.0007167	-0.0001799	-0.0009356	-0.001264	6.52e-05	-0.001685	0.001694	0.0001038	0.0003638	-0.0007143	-0.000878	-0.0008206	-0.000513	0.0005407	-0.0002155	-0.002403	-0.0011635	-0.0004616	0.00094	-0.00353	0.001256	0.002384	-0.002022	-0.002197	0.00086	0.002874	-0.001564	0.0004125	0.0001752	0.0009394	-0.000789	-0.001042	-0.0001527	0.0003178	0.0002685	0.001147	-0.001313	-0.004326	-0.0005555	-0.000761	-0.0006804	-8.416e-05	0.0008416	-0.003325	5.26e-05	-0.0001814	-0.001144	-0.001625	0.000495	0.0001599	-0.004047	0.00055	0.00054	0.000486	0.002096	0.003836	0.000355	0.0002272	0.000793	0.0004537	0.001793	0.000952	-1.8e-06	1.544e-05	0.00323	0.000841	0.002737	0.002516	-0.0003788	-0.0006714	-0.001066	0.000253	-0.00118	0.0002744	-0.001027	0.0003412	-0.000684	0.00104	0.001761	0.0004392	-0.0003667	-0.000524	9.06e-06	0.000431	0.000511	0.003036	-0.0002228	-0.0003712	-0.002724	-0.0002902	-0.001002	0.0003378	-0.0008855	0.0002058	0.003336	-0.0002193	0.000336	0.001863	0.0001626	0.00429	0.000277	-0.000959	0.0007463	-0.001271	0.000245	-0.0003645	-0.00147	0.00448	0.000894	-0.001238	0.0003412	0.004974	-0.00234	4.303e-05	-0.0002444	-0.000622	-0.001388	0.002583	-0.001616	0.000462	0.001027	-0.000531	0.001596	-0.002441	-0.002674	-0.00793	-0.003191	8.5e-06	-0.00315	4.9e-06	0.0006776	-3.314e-05	0.0001847	0.0005536	0.000502	-0.0003293	0.0002313	0.0003493	-0.0007153	-0.0007076	-5.55e-05	0.0002465	0.00219	-0.0008698	-0.002684	-0.007576	-0.0001713	-0.002232	-0.0005517	-0.001371	3.32e-05	0.0028	-0.003424	3.314e-05	-0.001488	-0.002151	-0.003696	0.000366	-6.15e-05	0.0002046	-0.001932	-0.001841	0.0006094	2.116e-05	0.000474	-0.000794	0.003468	-0.003477	0.002846	-0.001796	0.00387	-0.0001402	-0.001218	0.001294	0.00577	-0.0003657	-0.0005345	4.554e-05	-0.00394	-0.002108	0.001038	-0.001223	0.000103	0.00522	0.0006337	0.0001024	-0.0003812	0.001703	0.001379	-0.0001253	0.002817	-0.002	-0.000141	0.0001587	0.002768	0.0004232	0.001683	-0.001678	0.002306	0.00211	0.001638	-0.0003705	0.00795	0.0001662	0.0004406	-0.0001776	-0.00335	-0.0007205	-0.00759	0.001455	0.002645	-0.00010055	-0.0002224	-0.01068	0.005676	-0.0008984	-0.0002304	-0.0005317	0.000495	-0.0007634	-0.0002575	0.0005918	8.667e-05	-0.001734	0.008446	0.0007915	-0.00395	-0.003414	-0.0017395	-0.002663	-0.002434	-0.001449	-0.00338	-7.66e-05	0.000483	0.0008264	-0.0004365	0.001434	0.001688	-0.002996	4.35e-06	0.000667	0.002079	-5.14e-05	-0.002327	-0.0008097	-0.001349	-0.0002716	-0.0002346	-0.00095	-0.00396	-0.000169	-0.00424	-0.0002034	-0.001259	-0.002024	0.0002465	-0.001173	-0.0003488	-0.0005226	-0.001038	-0.00456	0.0005283	-0.000195	-0.003199	-0.000781	0.000322	-0.00511	0.007168	-0.001554	0.0006666	0.00744	-0.001175	-0.001109	0.0007005	-0.001966	-0.002893	0.001264	0.000786	-0.0008254	0.002045	-0.001324	0.0002496	-0.0009394	0.000629	0.001249	0.0004458	-0.001764	-8.154e-05	-0.001055	0.0003092	0.0008993	-0.000728	0.001377	-0.004284	-0.001023	0.0002327	0.0005217	-0.0007586	-0.000731	-0.00099	0.001968	-0.001953	-0.0004678	0.000924	0.002325	-0.00819	0.001067	-0.00328	-0.001693	-0.003672	0.0002563	-0.001068	-0.001026	-0.0001705	0.002205	0.0003502	-0.00308	0.0002737	0.001771	-0.002447	0.0003543	0.004223	0.0001653	-0.002247	0.00029	-0.002392	0.002485	0.002163	-5.36e-05	0.0004992	7.397e-05	-0.001162	0.0002162	0.000779	0.0001212	-0.0001822	0.003862	0.001139	0.003302	0.000927	-0.00268	-0.0003517	-0.000171	-1.68e-05	0.001419	0.001486	0.0001793	0.001635	0.003262	0.002151	0.003187	-0.00111	-0.001622	-0.007046	-0.0002875	-0.0001584	0.00122	-0.0003219	0.0011015	-0.000824	-0.002409	-0.001555	-0.001237	-6.205e-05	-0.001081	-0.000532	-0.0007434	1.73e-05	-0.000826	-0.0005236	-0.001703	-0.001428	0.005062	0.002386	-1.2e-05	-0.000698	0.0001724	0.001797	-0.00487	-0.0002285	0.001211	0.00492	3.886e-05	0.0008173	-0.000838	0.0002754	-0.002577	-0.000812	-0.0003812	0.001968	0.0002294	-0.001114	0.000432	-0.0002694	-0.001694	-0.00135	0.0002775	-0.001748	-0.0004604	-0.0016985	0.0005817	0.0004132	5.78e-05	0.00608	0.00323	-0.0007634	0.000497	-0.0007625	0.0001628	0.001413	-0.000679	-0.00284	-0.003325	-0.00335	-0.0006423	0.0004888	-0.002636	-0.00268	0.006	-0.002424	-0.004925	-0.00435	-0.002563	0.0005574	0.0004935	-0.004337	-0.008026	0.002787	-0.002022	0.0006213	-0.002739	0.0001793	0.001681	-0.000718	0.001573	-0.001398	0.004246	-0.001206	0.000283	0.001846	-0.000754	0.0008183	0.001646	-0.003157	-0.0006175	0.000585	-0.00091	0.0003374	-0.000866	0.000724	-0.0005097	0.000261	-0.0001907	-0.0003645	-0.0001767	0.000631	-0.000424	-0.001274	-0.002699	0.0001057	0.000788	-0.002052	-0.00241	0.0002987	-0.001236	-0.0007563	0.001833	0.002289	2.3e-05	-0.001446	-0.002003	0.0005627	0.0001422	-0.002174	4.54e-05	-0.0005894	-4.57e-05	0.0001487	-0.003136	-0.0005083	0.001013	-0.0009775	6.723e-05	0.000492	-0.000462	0.0007014	-0.0002038	0.004356	-0.0004656	-0.002607	0.001457	-0.0009537	0.001038	0.000637	0.0003717	-0.000927	0.0002087	0.001137	-0.0002482	0.0005417	-0.002274	0.002	0.002493	-0.0005584	-0.001326	0.0007644	0.005947	0.00011325	0.001301	-0.0002087	-0.0001321	-0.0003774	0.0003676	-0.00141	-0.0006332	0.001365	-0.001029	-0.0003622	-0.002275	-0.0006604	8.29e-05	-0.0004833	0.001138	0.0005994	-7.826e-05	-0.000217	0.0004044	0.0007534	0.0005794	0.0002537	-0.0004177	-0.001885	-0.0005136	-0.000523	-0.000857	0.001154	-0.000579	-0.002216	-0.003496	-0.000609	3.505e-05	3.135e-05	-0.003439	0.0004072	-0.003479	0.003736	0.00832	0.0007067	-0.0004594	0.001269	-0.000433	0.00010806	0.001841	-0.00316	0.000534	0.002695	7.254e-05	-0.000362	0.002087	7.71e-05	-0.001965	-0.00135	-0.002167	-0.000607	-0.0004203	0.0001813	0.0006166	0.001415	0.0009375	-0.00169	0.0002087	-0.001019	-0.002365	-0.000756	-0.0008426	0.001193	-0.00405	-0.004566	-0.001232	0.0003827	0.001366	-9.465e-05	0.003359	0.0002632	0.0012455	-0.001141	0.0001795	-0.003279	-0.004642	0.000284	-0.002436	-0.00053	0.001775	0.0011635	0.001116	0.001409	-0.00949	0.000841	0.00271	-0.001435	-0.004826	-0.0005617	-0.001509	0.001105	-0.002394	0.0001614	0.0002804	0.000454	9.39e-05	3.284e-05	-5.096e-05	-7.766e-05	-0.000883	0.001186	7.55e-05	0.0003872	-0.0005884	0.00202	-0.0001279	0.0002416	0.00174	0.003109	-0.0001711	-0.0002682	2.72e-05	-0.001842	0.001658	-0.0001376	-0.000849	-0.0002037	-0.00202	-0.001798	-0.00084	0.003263	0.0002258	0.0003178	0.002756	-0.001282	0.00803	0.001373	-0.00011444	0.001566	-0.001273	-0.001957	0.000396	-0.000907	-0.00823	-0.0005693	-0.00618	-0.001906	-0.001485	-0.00225	0.0009084	0.002195	-0.001045	-0.000885	-0.002363	-0.001966	-0.002892	-0.00082	0.00433	-0.0005116	-0.003674	-0.0002499	0.0008764	-0.002937	-0.00142	0.001162	0.0001396	7.94e-05	0.0005503	0.003239	0.0003264	-0.0005407	-0.0004373	-0.001	-0.000546	0.003345	-0.001139	-0.0004983	0.00422	0.00305	-0.0001802	-0.0015955	-0.0004108	0.0005207	0.0001934	-0.002598	-0.004147	0.001136	-0.0005302	-7.23e-05	-0.0002071	0.0001475	-0.001143	-0.001232	0.004852	-0.002068	0.0003335	0.000253	-0.003397	-3.05e-05	0.001986	0.0001166	0.0005393	0.0007687	0.002197	0.0004752	-0.00336	-0.001679	0.001034	-0.0003278	-0.00275	0.001477	0.003498	-7.01e-05	0.000518	3.63e-05	0.0004046	0.00111	0.000432	-0.0003676	-0.004368	8.92e-05	0.001651	-3.856e-05	0.000326	0.0004497	0.0004103	0.001941	0.0003028	-0.003653	0.0009055	-0.00072	7.915e-05	-0.002388	-0.001013	-0.002693	0.0005813	-0.001678	0.001244	-0.005367	-0.000631	2.176e-05	-0.000875	0.000811	-0.000856	0.0002925	-0.0002444	-0.000999	-7.4e-05	-0.004303	0.001019	8.45e-05	0.0001323	-0.000744	-0.001235	0.0007906	0.000591	-0.001293	-0.001336	-8.25e-05	-0.001702	-0.0004382	0.001758	-0.0005465	0.001253	-0.002031	-0.003637	-0.003263	-0.000663	0.000997	-0.0002065	0.002296	0.0009027	0.002123	0.0001054	-0.001692	-0.000707	-0.0003684	-0.0003498	-0.000135	-0.003094	0.0003827	-0.000807	-0.000737	-0.002184	-0.0003974	-0.007095	0.000849	-0.001443	0.0001867	0.0004134	0.0003633	-0.000916	-0.0008335	-0.0005584	-0.0002053	0.001118	-0.00416	-0.002745	5.75e-05	-7.53e-05	-0.001183	-0.001033	0.0003195	-0.002518	0.000954	-0.002897	-3.32e-05	-0.0004606	0.000536	6.06e-05	-0.0004792	-0.002327	0.005318	0.00796	-0.0005913	9.87e-05	0.000179	-0.0001373	-0.001498	0.001942	7.564e-05	-0.002506	0.003887	-6.45e-05	-0.000279	-0.0001265	-0.001024	0.001159	-0.0001414	-0.00391	-0.002684	7.02e-05	0.0006976	-0.001834	0.000983	-0.002928	-0.0001363	-0.001169	0.0006094	0.00944	-0.001365	0.0003672	0.0005746	0.0003705	-0.0005054	-3.374e-05	-6.473e-05	0.001974	0.003227	0.00301	-0.00028	-0.002554	-0.0002499	-0.004517	-0.0004811	-7.37e-05	-0.0005136	0.0004668	-0.000451	-2e-07	4.83e-05	-0.001982	0.0006256
ABO	0.0002306	-0.0001291	0.0001715	-0.001719	-0.001335	-0.0004563	0.0005665	-0.00232	0.001179	-6.85e-06	0.000496	-0.002266	-0.0001237	-0.001633	-0.001265	0.001901	0.00471	0.0003538	-0.0009036	0.001294	-0.0004337	0.000779	-0.0004673	0.000677	0.00137	0.0004945	9.5e-07	0.002678	0.001534	-0.001125	-0.0014925	-0.002329	-0.0010395	-0.006588	0.002293	0.003407	-0.003168	-0.001743	0.003387	-0.000561	-0.00244	0.00054	-0.000853	0.002283	0.0001025	0.000381	0.0002837	-0.0003898	-0.0002309	-0.003057	-0.005127	-0.002678	0.0004852	0.0006223	-0.00051	0.002083	0.0005074	0.001752	-0.001197	0.004913	0.006626	0.000994	0.003933	0.004463	0.002827	0.0006337	0.001334	-0.003092	0.0004597	-0.0006037	-0.0005546	-0.000758	-0.003075	-0.000829	0.0006857	-0.0018425	-0.000455	-0.002237	-0.0002472	0.0009475	4.286e-05	-0.002707	-0.00405	0.002533	0.000328	-0.001999	-0.000844	-0.0007706	-0.001041	0.0015335	0.001435	4.72e-05	-0.0002035	0.00325	-0.0009236	-0.001069	-0.001292	9.865e-05	-0.002253	0.001605	-0.001144	0.000592	0.005474	0.00212	0.001018	-1.59e-05	-8.21e-05	-0.0006847	0.00206	0.002506	0.000855	-0.00011075	-0.005035	-0.001825	-0.000283	-0.001826	-5.35e-05	-0.0004847	-0.0004375	0.0001595	0.0001179	0.00034	5.275e-05	-8.035e-05	-0.0009284	0.001548	0.000319	-0.000912	0.0002093	-0.002335	-0.0002887	0.0004213	0.000897	-0.000758	-0.00039	0.002037	0.0003703	0.005733	0.004738	0.006283	0.002996	-0.001079	-0.004307	0.000854	-0.001358	5.627e-05	0.001368	0.000855	-0.0001881	0.00011873	-0.0009065	0.002642	-0.00078	8.17e-06	0.0003877	0.00957	0.000579	0.000907	6.59e-05	0.000818	0.00115	0.002533	0.00676	-0.0008554	0.0006948	-0.0002573	0.006218	-9.09e-05	-0.003702	-0.001155	0.002062	-0.00083	-0.000812	-1.84e-05	0.001916	0.000567	-0.002367	-0.00217	-0.001703	0.000512	0.0015745	-0.0003781	-0.001288	7.03e-06	0.001323	-0.000328	-0.0002179	0.00124	0.001641	-0.000186	0.0001146	-0.0003302	-0.0007615	-0.0007286	0.0004494	-0.001491	-1.15e-05	0.002523	-0.001822	-0.003689	-0.000785	-0.000844	-2.855e-05	0.00227	-0.002146	0.001711	0.001284	0.000312	-0.0003302	-0.0003428	-0.001934	0.000556	-0.00403	0.003475	-5.156e-05	-0.00201	0.0003235	-0.0008564	0.0001918	-0.0002623	-0.0004165	0.001732	-8.214e-05	0.003242	-0.002674	-0.001309	-0.002995	-0.002413	-0.002441	0.00177	0.001053	6.6e-07	0.01173	1.4e-05	-3e-07	-0.000163	0.000533	-0.0004852	0.0001392	-0.002182	0.001229	-0.004517	-0.001929	0.0001906	-0.000345	-0.000719	-0.002184	7.57e-06	-0.00012153	0.0001599	-0.000992	-0.003088	0.0004425	-0.003113	-0.002497	-0.000567	0.000542	0.00108	0.000911	-0.0019045	-0.002071	0.0004501	-0.0007405	-0.0002573	0.00285	-0.001129	-0.0001055	-0.0001779	-0.00214	-0.003042	-0.000607	-0.00105	8.57e-05	0.005146	0.005344	0.003323	0.001694	0.001188	0.0002348	0.002342	-0.001635	-0.001523	0.002895	0.0005493	-0.0004544	-0.000167	-0.000706	-0.000503	0.000928	-0.000826	4.89e-05	-0.001613	0.000455	0.000703	-0.0004601	0.007	0.000814	0.000857	0.000984	0.00532	-7.26e-05	0.0001969	-0.004726	5.8e-05	-0.003395	-0.002735	-0.003199	-0.003136	-0.003382	-0.0001156	0.0006104	-0.000429	-0.000359	0.000784	0.000646	-0.0006523	0.0002381	0.000782	-0.002205	-0.001597	-0.0007634	0.0005507	0.003695	0.001135	-0.000302	-0.0002059	3.195e-05	3.59e-05	0.0003417	3.27e-05	-0.0001273	-0.001065	-0.001363	1.91e-05	-0.001875	-0.001184	-0.0001411	0.0004487	0.000229	-1.764e-05	-3.45e-05	0.0007777	-0.000924	0.0009274	0.001643	-0.001244	-0.0003443	0.0009694	0.0004056	-0.00404	8.154e-05	0.0003736	-0.00243	-0.003471	0.0006967	-0.002163	-0.001814	0.00438	-0.002453	0.000653	0.002033	0.0004733	0.0002604	-0.000908	0.00248	-0.000566	0.000323	0.001125	0.0001291	0.00105	0.004093	-0.001011	-9.71e-05	0.005672	-0.001936	0.005413	0.002108	0.000734	-0.000965	-0.000601	-0.000779	-0.00011235	-0.000942	0.001296	0.004032	0.00381	-0.0008807	0.0004935	9.257e-05	0.003716	0.000511	-3.237e-05	0.0001909	-0.00638	0.0004647	0.0003936	0.0015	-0.00139	-0.00010574	0.00128	-0.0002487	-0.000699	0.0004218	-0.00011265	-0.000339	-0.0002573	0.0001272	-0.0007	0.0003767	-0.000513	0.001421	-0.000708	-0.001761	-0.0001986	-7.72e-05	-0.004158	0.001143	-0.0004652	-0.000515	-0.000588	0.0006104	0.004112	0.000435	-0.001995	-0.000577	0.0005655	0.0006933	0.0002236	-0.001745	-0.002827	-0.002445	0.0004396	-0.00236	-0.0006523	0.0007243	-0.001113	0.00326	-0.001489	-0.002096	-0.0001663	0.002068	-3.415e-05	0.001707	0.0002064	0.0009003	-0.001704	-0.00476	-0.0008216	-0.00231	0.002079	0.001492	0.001582	0.001837	0.0002873	-0.001082	8.41e-05	-0.0003347	-0.001173	0.001809	0.0007405	-0.003136	-0.0002187	-0.001341	-0.00223	-0.0003622	-0.0001086	-0.0008903	0.0001435	-0.001019	0.005947	0.0005445	0.003216	-0.00475	0.00267	0.000699	0.0006685	0.000891	0.01371	-0.002209	0.001014	0.00279	0.000329	0.001445	0.0001761	-0.001598	-0.001448	-0.001184	-3.6e-07	-0.006405	-0.004208	-0.001048	-0.001727	0.001371	0.004013	0.003231	0.000695	-0.001949	-5.03e-05	0.00272	0.001024	0.0009346	0.001513	-0.0001924	7.4e-05	0.00744	0.0003855	0.00423	-0.001711	0.0001438	5.95e-05	0.0002844	0.0003285	0.001154	0.001391	-0.001937	0.001128	4.846e-05	-0.001015	0.000631	-0.0007257	-0.002066	0.003742	0.0002329	-0.002014	-0.001611	-0.0005226	-0.003698	0.0003178	0.001153	0.001027	-0.00176	-0.00052	-0.003729	-0.001258	-0.001215	0.0001267	0.0001832	0.00266	9.86e-05	-0.000912	0.001055	-0.001444	0.000527	0.00413	-0.0003662	-0.0007524	0.0001312	0.0003293	-0.0005364	0.0003748	0.0001738	-0.005203	0.001927	0.002058	-0.0002248	0.004143	0.000776	-0.000363	-0.001612	0.000753	-0.002867	-8.744e-05	-0.00152	-0.000428	0.0002326	0.0002968	0.0003176	0.001266	-0.000467	-0.0004756	-0.001855	-0.001196	0.0001484	-0.000774	-0.000402	0.005985	0.002821	0.001915	-0.001533	-0.002518	0.001313	-0.002548	-0.0004869	-0.00841	-0.00346	0.000918	-0.000779	-0.001056	-0.00453	-0.002043	0.001202	-0.002342	-0.003382	0.0003855	0.0003583	0.0001963	-0.0008574	-0.002539	0.01039	0.0004842	0.00156	8.13e-05	-0.002848	0.001139	-0.004898	0.001335	0.0002527	0.001431	0.005024	0.0002334	-0.00011986	0.0003693	-0.001642	0.006832	-0.001449	-0.003757	-0.000977	-0.0004628	-0.00716	-0.003555	0.0008345	0.0001489	-0.0004673	-0.001723	-0.001026	-0.000413	0.005093	-0.003597	-0.00785	-0.0003142	0.0001397	-0.002981	0.001174	0.001366	0.0001819	-0.000483	0.0006776	-0.0001097	-0.000563	0.0006876	4.494e-05	0.0002166	-0.001938	0.000829	-0.002132	-0.00353	-0.0001614	0.0006976	-0.002302	-0.002	-0.0007796	-0.001119	0.000864	-0.0001774	-0.002289	-0.004032	-0.000223	-0.00153	0.00246	-0.004795	-0.0004916	-0.00207	0.001223	0.001275	-0.0004742	0.001032	-0.001091	0.003473	0.0006275	0.0004108	-0.002779	-0.001363	0.00066	-0.0003812	-0.0007086	0.0001559	0.000753	-0.001632	0.00052	0.0006623	-0.0005646	-0.000786	0.0004869	0.000702	-0.001558	0.001478	0.00355	-0.00127	-0.001329	-0.0004108	-0.001708	0.004128	0.0005894	-0.0003834	0.000644	-0.00303	0.0005646	0.0007324	-0.001314	-0.0006685	-0.003334	0.001092	0.0005593	-0.002228	-0.002043	0.0003715	-0.001106	-0.0008135	-0.000808	-0.00012076	0.0001287	0.001986	-0.001079	-0.000606	-0.000473	-0.002554	-0.0003664	0.001062	-0.002956	0.001828	-0.0003092	0.003986	0.00122	-0.001297	-6.62e-05	-7.373e-05	-0.0003896	8.69e-05	-0.001058	0.0008206	-0.002245	0.0002171	0.0001929	0.0005736	-0.003275	-0.0006757	-0.001314	0.001386	0.001266	0.001244	0.0003238	0.00010383	0.0002673	-7.95e-05	-5.436e-05	0.004894	-0.001046	-0.000514	-0.001148	4.715e-05	0.0002532	-0.0002844	-0.0003197	-0.002626	-0.0001696	0.001656	0.00643	0.0003402	-0.0002458	-0.0005507	0.000922	0.0009246	-0.000349	0.0003624	0.00089	0.006954	0.000435	-3.266e-05	-0.0001093	0.000442	-0.0001638	0.00239	-0.0009394	-0.001107	0.000964	0.000847	-0.002602	-0.0001982	0.006615	0.000525	0.001152	0.0001378	-0.0002096	-0.001233	0.00054	-0.00219	-0.004585	-0.001261	-0.00219	0.000211	-0.003017	0.000968	0.002756	-0.0012865	-0.0007944	-0.0003378	0.004463	0.002531	0.0001911	0.0005536	0.0006633	-0.0003767	0.009285	0.0008945	0.001937	0.001982	0.002758	-0.003115	-0.0001788	4.77e-05	0.0002156	0.00546	0.003744	0.005554	0.00681	-0.000539	0.0001957	0.0001148	-0.001986	-0.001015	0.0007834	0.001909	0.0002164	0.002346	0.0009084	0.0002754	0.000499	-1.68e-05	-0.001863	0.001723	-0.00225	0.0016365	0.00921	0.001248	-0.0002902	0.00037	-0.004665	-0.00319	-0.000826	-0.002478	0.0002209	-0.004143	0.0004945	-0.001294	0.001797	0.001444	-2.48e-05	-0.003527	0.0007944	0.006084	0.0007725	0.001999	-0.001623	0.001124	-0.002113	0.000264	-0.0004086	0.0011	-0.000777	-0.0024	-0.001999	0.000854	-0.001177	-0.0003755	-0.00152	9.763e-05	-0.00011545	-0.001378	-0.0001322	-0.000561	-0.003397	0.000303	-0.001681	0.0003998	0.000494	0.001073	0.000343	0.0005584	0.001505	-0.0003302	0.000841	0.001866	0.004658	0.0006313	-0.000422	-0.002588	-0.000769	0.0006375	0.0005803	-0.004826	0.0001261	-0.00057	0.0003176	-3.004e-05	0.002922	0.0006514	0.0009074	0.003374	-0.00364	-0.006294	0.00874	-0.0003734	0.000241	-0.000253	-0.004414	0.001079	-0.001028	-0.0007744	0.002666	0.000155	-0.000495	0.000542	-0.004795	-0.00015	-2.36e-05	-0.001049	-0.0001556	0.000741	0.0002409	0.002846	0.00013	0.001285	-0.001359	0.000623	0.000414	0.002888	-0.001982	-0.000363	0.0007787	0.000833	0.00901	-0.000514	-0.0006003	0.004044	0.0002311	-0.0001838	0.0008264	0.0003483	-0.001831	-0.0005574	0.0005746	0.0001209	-0.0004773	8.03e-05	-0.0004387	-0.001366	-0.002256	-0.0002546	-0.00174	-0.000986	-0.0002342	-0.00182	0.0005984	-0.0003335	-0.0004187	0.0009036	-0.0010195	0.0002823	-0.001157	-0.00669	-0.00164	0.01556	-0.001039	-0.000936	-0.001467	-0.000831	0.0004628	-0.0003552	-0.001331	-0.001724	-0.00175	0.005653	-0.0009294	0.003723	7.725e-05	0.001484	0.0003731	0.000244	-0.00053	-0.0003443	-0.0006385	-0.00171	0.000127	-0.001131	-0.000995	0.00038	-0.0009403	-0.001119	-0.001555	-0.000599	0.0002792	-0.0003893	-0.006817	-0.002113	0.002684	-0.0005326	-0.0003178	0.000829	-0.0007925	8.8e-06	-0.001991	0.0006285	-0.001323	-0.0001142	0.0003657	0.0004194	-0.0002599	-0.001215	0.001711	-0.001104	-0.000941	-3.964e-05	-0.0004048	-0.00421	-0.000795	-0.0021	0.0002787	-0.0002056	2.295e-05	-0.00147	0.0010805	0.000939	-0.0002475	0.000492	-0.001437	0.001418	-0.000255	1.24e-05	-0.0013685	1.69e-05	0.0003655	-0.000298	0.000489	0.0008836	-0.001584	-0.001396	-0.002062	0.001984	-0.0001696	5.03e-05	-0.000688	0.001044	-0.0003397	-0.0002477	-0.002043	-2.36e-05	2.61e-05	0.0001581	-0.00167	-0.0001508	-0.001376	0.0007133	0.0002111	0.0005417	0.0008645	-0.001453	-0.001171	0.000993	-0.0002887	0.000981	0.0002735	0.0001528	0.0008864	-0.000664	0.002907	-0.000782	-0.0004272	-0.0003512	0.0002463	0.0003107	0.0002136	-0.001162	0.0001366	-0.001475	8.08e-05	-0.0004256	-0.001422	-0.001009	-0.000207	0.004093	5.126e-05	0.0005236	0.002373	0.00198	0.004707	0.00219	0.0007043	-0.000245	0.005512	-0.000827	0.00218	-0.000507	8.2e-05	-0.0009327	-0.00473	0.0001745	0.0002635	-0.0007696	0.001155	-0.003124	0.0004551	-0.001387	-0.002928	-0.0001176	0.001677	0.0002882	-0.001426	0.00838	-0.001944	-0.00104	0.001266	-0.001928	0.001094	0.0005755	-0.0003095	-0.000497	-0.003317	-0.001062	0.0001882	-0.000899	-0.0008	0.0004666	-0.00224	0.0003114	0.002382	-0.000247	8.9e-05	0.0001293	0.001308	0.001028	-0.007168	0.00581	-0.00157	-0.003878	-0.001755	0.00406	-0.0007787	0.0002766	0.0003214	-0.0008626	-0.000808	0.0001394	-0.0001619	-0.0002916	5.716e-05	-0.0004609	0.000798	0.000643	-0.0007486	-0.000622	-0.000865	0.001501	0.001026	0.0006933	0.00159	0.002756	-0.001151	0.008026	-0.0006776	0.001557	-0.001259	-0.000954	0.000405	-0.0002099	-0.001483	-0.0001122	-0.000439	0.001894	-0.0001507	-0.001737	1.7e-05	-0.001716	-0.0001218	-0.001416	-0.001511	-0.001243	0.004745	-0.0004897	-8.93e-05	-0.0006375	-0.0002185	0.000397	-0.002176	-0.001177	-0.000416	0.0001187	-0.002598	0.001283	0.00048	-0.000483	-0.0003622	0.0002537	-0.001105	4.2e-06	-0.0001176	0.0002968	0.0001436	-0.005676	-0.002502	-0.002653	-0.00261	-0.00033	0.000985	-0.000525	-0.003439	0.0005093	0.001534	9.5e-05	0.00378	-0.003208	0.0001595	-0.001104	-0.002108	-0.0001937	-0.0010605	-0.000838	-1.39e-05	-0.001065	-0.004333	-4.47e-05	-0.0004315	0.0002594	0.00432	-0.0001726	-0.001204	-0.001588	-0.001377	-0.002253	-0.001316	0.000245	-0.00126	-0.002419	7.975e-05	-0.001017	-1.746e-05	-0.0008163	0.007484	0.0001837	-0.0004945	0.0001626	-0.0001247	0.001047	0.002985	-0.0009723	0.0004652	0.00824	0.002642	0.002304	-0.000784	5.51e-05	0.0001453	0.000756	0.0004036	0.0003684	-0.0004084	0.0001156	3.207e-05	0.0004778	-0.0003486	-0.0006843	-0.000907	5.156e-05	-0.00345	0.000552	0.001198	0.0001748	0.000361	-2.71e-05	-0.0005736	-0.001044	0.0007653	0.0003684	-0.000716	-0.00362	-0.001394	0.0017395	0.004433	0.0004144	0.0002383	-0.0001543	-0.0006337	7.16e-05	-0.0005608	-0.0002782	-0.000941	-0.000282	0.000579	-0.001454	0.0001973	0.00206	0.003061	0.005417	0.002563	0.005947	0.0002968	0.000817	0.0004501	-0.0009513	-0.0008235	-0.0008593	0.0003376	0.001847	0.00789	0.001631	-0.002504	-0.003206	-0.00444	-0.0003333	0.003777	-0.001069	0.0003111	0.0003755	0.0001802	0.000726	-8.774e-05	0.0001695	0.0001837	0.0001941	0.0009584	-0.001433	0.00129	0.0005918	0.00251	1.85e-06	-0.001178	0.0097	0.000627	-0.000582	0.001342	0.0003388	0.0002565	-0.001281	-3.77e-05	-0.002651	-0.0004723	0.002157	-0.00275	0.001006	0.0003383	0.0002973	-0.000506	-0.0001612	0.001193	-0.0003433	-0.0005255	0.000776	-0.001626	0.004738	0.00437	-0.001075	-0.003218	0.0001259	0.0009036	2.33e-05	-0.000744	-0.0016575	6e-08	-0.000914	0.0001633	-0.00256	-0.002085	0.001651	2.867e-05	0.0001945	0.00856	-4.16e-05	-0.000558	0.001385	-0.003222	-0.0009136	0.002745	0.00742	-0.0002975	-0.0001438	-0.0004044	-0.002388	0.000623	-0.003817	-0.000751	0.0006504	0.005413	0.0041	-0.0004447	0.008514	-0.000139	0.000754	-0.0002754	-0.005074	-0.003271	-0.01002	0.0007877	0.00313	-0.0002282	-0.001763	-0.003222	-0.0016775	-0.002697	-0.0002508	-0.0003347	-0.001499	-0.002254	0.000147	-0.0008974	0.0006175	-0.001688	0.00861	0.00459	0.002035	0.000779	0.000988	-0.001485	-0.0003257	-0.000809	-0.001648	-8.094e-05	0.0003664	0.000493	0.000338	-0.0006433	0.001654	0.00153	0.001598	-0.001101	-0.001671	0.00606	-0.00499	0.001672	-0.0001669	-0.001246	-0.003405	-0.0003202	-0.001922	0.0002882	-0.0004427	0.0005517	-0.001701	-0.00032	-0.002008	0.001632	-0.0008283	-0.0005665	0.002464	0.003252	-0.003157	-0.00781	0.000548	-0.00028	-0.0002252	-0.000668	0.003687	0.002722	8.863e-05	-0.000604	-0.001982	-0.002993	-0.00468	-0.00279	-0.004295	-0.002304	-0.001211	-0.001044	-0.000246	0.001919	0.001034	-0.0007977	-0.0008593	-0.00424	-0.00162	-0.000922	-0.0004444	-0.00407	-0.000219	0.000594	-0.002796	0.00204	-0.00468	0.002556	0.0003912	-0.0004275	0.00064	0.0004356	0.0004447	0.00525	-0.002995	-0.0004444	0.0015545	0.00497	-0.000792	0.0003552	-0.003456	-0.001464	-0.00437	-0.00358	2.47e-05	-0.000459	-6.07e-05	0.002745	0.000472	-0.002146	-0.00086	0.002134	-0.00163	-0.001733	0.002024	-0.002092	-0.002407	0.001657	-0.00242	-0.003687	9.394e-05	-0.002193	-0.002563	0.0006614	-0.0013275	-0.0001968	-0.0007963	0.0003402	-0.0001957	0.0001807	6.02e-05	0.003855	-0.0007653	-0.003399	0.000197	-0.002237	0.0004866	-0.001378	0.0004222	0.0004072	0.001196	0.0002009	0.000871	0.001622	-0.003078	-0.0005307	-0.004864	0.0005145	-0.003069	-0.000763	0.0003345	0.0005336	0.000571	-0.001906	-0.001368	0.001094	0.0005116	0.0001401	-7.164e-05	0.0001924	0.001125	-0.001419	-0.002636	-0.0008044	-0.00425	0.000995	-0.005756	8.87e-05	0.0002992	0.00011337	-0.000461	0.000714	0.000422	0.001036	0.003878	0.00123	-0.0009713	6.205e-05	-0.0001411	-0.0008826	0.0001769	-0.000292	-0.0019455	0.0001748	-0.0006785	0.0009394	-0.00054	-0.001744	-0.000825	0.0002618	-0.001004	0.000835	-0.001344	-0.002342	0.0001283	0.003391	0.002186	0.003937	0.00128	0.001368	-0.0005374	-7.56e-05	0.001306	-0.002329	0.001441	-0.0018835	-0.004326	0.000149	-0.0008583	-0.0004208	0.000989	0.0039	0.0011835	-0.003904	-0.001024	-0.0004623	0.000494	0.005997	0.001114	-0.004353	0.0001559	-0.0001553	-0.0003896	-0.0010395	-0.001287	-0.003069	-0.004143	-0.00166	-0.004936	0.001447	-0.000624	0.000622	0.000806	-0.002514	0.001283	0.000656	2.97e-05	-0.000298	0.0004776	0.0002682	-0.0003092	-0.001047	-0.002832	-0.0003495	2.81e-05	-0.000966	0.0007677	-0.002722	-0.0009656	-0.000799	-0.002739	-0.002558	-0.0006504	0.00010395	0.0004604	-0.002449	-0.003433	-0.00485	-0.003944	-0.0009713	-0.00213	0.0003426	-0.002726	-0.0001231	-0.00061	0.0009403	-0.001381	-0.000215	-0.002642	-5.925e-05	-0.000836	0.001332	0.0001432	-0.001148	-0.000461	0.000269	-0.000989	0.001229	-0.00011957	0.00182	0.004078	0.005157	0.00257	0.001731	0.0003037	-0.0003304	-0.001637	0.001168	0.001461	-0.0007377	0.001041	-0.000551	-0.002798	0.0002782	-0.0003896	0.003447	-0.0001299	-0.000818	0.001017	0.004414	-0.000125	0.0008483	-0.0010805	0.000872	0.002922	-0.0001572	-0.000393	-0.001376	-0.009056	-0.0004597	-0.001292	-0.000605	0.000192	0.0002022	-4.196e-05	-0.0009365	4.435e-05	-0.0003998	-0.001171	0.001019	0.000215	-0.0008135	0.00011724	0.001021	-7.427e-05	0.0001145	5.877e-05	0.0005593	0.001888	0.00441	-0.001288	0.00702	-0.001622	-0.001835	-6.56e-06	-0.01044	0.00529	0.002777	0.003246	0.006527	-0.0002117	0.0003436	0.001535	-0.0005836	-0.0006304	0.00125	-0.003042	0.000269	-0.0009	0.0001476	0.0001462	0.001951	0.000245	0.0038	0.001561	0.001713	-0.0006967	-0.001535	0.0008364	-0.00173	-0.0008893	0.0003846	-0.00695	-0.000623	-0.001187	-0.001833	-0.002092	0.000508	-0.00249	-0.003363	-0.000472	-0.000604	0.0004861	0.000848	-0.001711	0.005764	0.0001968	0.001345	-0.001064	0.00748	0.000228	-0.0005307	-0.002436	0.001562	-0.00151	0.0004013	-2.56e-05	-0.001316	0.002335	-0.00729	0.001071	0.001454	-0.003132	0.001675	0.002941	0.000606	0.0004644	-0.00272	0.0005846	0.000325	-0.0003438	0.0001692	0.001328	0.001818	0.00841	-7.457e-05	-0.0008693	0.001756	-0.001568	-0.001064	0.00508	-0.001348	0.0014	-0.004215	0.002232	0.000715	-0.001916	-0.001025	-0.0005307	0.00187	-0.0001637	-0.001576	-0.001471	-0.001042	-0.002054	0.000476	-0.000553	0.002365	0.0001363	0.002089	0.000875	0.007053	0.004494	-6.3e-05	-0.001598	-0.001384	-0.003782	0.0004473	0.004875	-0.008224	-0.004227	-0.00507	-0.00011796	-0.0006213	-0.002842	-0.0002768	0.007	5.1e-06	-0.001244	0.00154	-0.002514	-0.00472	0.0002003	-0.002537	0.000153	-0.0008564	-0.0001121	2.34e-05	-0.001538	0.0005326	0.0004973	-0.0008984	-0.001235	-0.002213	0.003777	-0.000993	-0.002115	0.000132	-0.00124	0.0004907	0.002623	0.000955	-0.001297	0.003849	-0.002733	0.0002587	-0.002907	0.0003884	-0.001238	0.00378	0.0003269	-0.002943	0.00504	0.000525	-0.0004609	-0.0004787	-0.001173	0.0004232	-0.0062	0.0005383	-0.0003233	-0.001098	0.001412	0.00615	0.000251	0.00319	-0.000117	-0.00394	-0.001817	0.002043	0.000958	-0.001837	-0.00244	-0.001348	-0.003622	0.001613	-0.0006857	0.0008216	-1.54e-05	-0.000728	-0.0002887	7.9e-06	-0.0002604	0.0007405	-3.53e-05	-0.002028	-0.0003304	0.001682	-3.904e-05	-0.0002558	0.0009103	-0.00156	0.0004306	-0.001666	-0.000884	-0.002966	0.0005627	-7.19e-05	-0.0007205	-0.002821	-0.00635	-0.000486	-0.003384	-0.001705	0.003473	-7.03e-05	-0.0007954	-0.001043	6.43e-05	0.003284	-0.0004127	-0.0006614	-0.000255	-0.000601	0.0004036	0.0005407	0.001487	0.00399	0.0003898	-0.0001446	0.000766	9.334e-05	-0.001489	-0.001429	-0.000652	0.0001621	0.001779	-0.0007095	0.001397	0.0007777	-6e-05	-0.0006413	0.001185	-0.000149	-7.38e-05	0.001724	0.002085	-0.000576	0.001077	0.0006447	-0.006668	-0.001083	0.0003667	1.19e-05	-0.001772	0.001762	0.0001483	-0.00066	-0.0007358	-0.00189	0.0001168	-0.00348	-0.0005093	0.00273	3.43e-05	0.000662	-0.0001996	-0.000656	0.000332	-0.000378	0.001352	0.001699	-0.002308	-0.001243	-0.002243	-0.0004823	0.0002412	0.0006914	-0.000616	-0.003124	-0.0009704	0.001949	-0.0002071	0.000452	0.000448	-0.000531	-2.676e-05	-0.002327	0.002111	-0.001094	-0.00906	0.0008945	-0.002258	-0.001208	-0.001311	0.000749	0.002613	0.003117	0.00253	-0.003052	-0.00010914	0.002043	0.0036	-0.002636	-0.00114	-0.0003488	-0.0001168	0.0002117	-0.000964	-0.0008454	0.0002677	0.0003037	0.0002303	0.004196	-0.000888	0.003418	0.003845	-0.000995	0.0004916	0.0009155	-0.000663	-0.001554	0.0003526	0.001657	-0.002483	0.00243	-0.000498	-0.00585	0.000598	-0.0006757	-0.000743	2.58e-05	-0.003334	-0.000977	0.0004025	0.0004292	-9.656e-05	-0.000659	-0.003254
ABR	0.0001423	-0.001305	-0.0005574	-0.001087	0.000759	0.0001969	-8.48e-05	-0.00122	0.001866	0.001186	-0.001313	0.00423	-0.0002732	-0.000774	0.003468	0.001568	0.0001562	-0.000397	-0.001015	9.537e-05	-0.0002565	0.001754	-0.002127	0.001735	-0.0009146	0.0005183	-0.001045	-0.002037	0.002274	-0.00555	-7.224e-05	-0.00229	-0.001622	-0.003115	8.62e-05	-0.00404	0.0002152	-0.00011736	-0.003914	-0.0007463	-0.0005403	0.002625	-0.0003161	-0.000259	-0.001296	-0.00221	-0.0022	-0.0003948	0.0005727	0.00345	-0.005615	-0.003088	-0.0006533	-0.000699	-0.00073	0.001106	-0.004536	-0.00216	0.002495	0.003658	0.00544	-0.002655	0.01148	0.0002038	-0.003819	-0.0004096	0.001356	0.000863	0.00199	0.005314	0.001804	0.0002322	-0.001048	0.0007195	-1.42e-05	-0.0003376	-0.001773	0.0003836	-0.003464	-0.000893	0.000458	0.007137	-0.001829	-0.0007815	-0.0002321	-0.000432	0.000123	-0.0043	-0.0006037	0.002127	-0.001951	-0.002062	-0.0002085	-0.004925	-0.0009727	-1.61e-05	0.000738	0.0001237	0.0003276	0.006733	-0.005028	0.0007086	-0.00741	0.003002	-0.0005584	-0.001622	-0.0004082	-0.000168	-0.0009418	-0.002644	-0.004738	-0.002317	0.00423	-0.0009184	0.00011367	0.0005007	-0.002634	-0.00227	-0.002974	-0.0003064	0.0003939	-0.0003536	4.59e-05	0.0001376	-4.8e-05	-0.003633	-0.000678	-0.0001699	0.0006957	0.0002732	0.000747	-0.0008287	0.0009227	-0.001355	-0.0001819	0.005672	-0.0005403	-0.001731	-0.006287	-0.00393	-0.00717	0.001051	-0.002537	-0.0001738	0.003042	-0.0005164	-0.001286	-0.0006404	-0.002357	0.0007	-5e-05	0.0002956	-0.001728	0.0004804	5.29e-05	-0.003464	-0.0002248	0.0001745	0.0004206	-0.000539	-0.00905	-0.003786	-0.005424	-0.001498	-0.001071	-0.001504	5.23e-05	-0.001986	-0.001761	-0.0002117	-0.002405	-0.0001327	-0.001516	-0.000631	-0.00469	-0.0004666	-0.001461	-0.001012	-0.003237	-0.001349	-0.001944	8.67e-05	0.001691	0.0003147	-0.0003188	0.0002208	-0.001641	-0.002274	-0.0009265	-0.0003257	-0.002876	-0.0008783	-0.0003233	-0.0001541	-0.0007358	-0.003757	-0.001716	-0.00356	-0.004013	-0.002861	-0.01369	0.000471	-0.00618	0.0001761	-0.005962	0.001214	0.001251	-0.000527	-0.0003304	0.0003219	-0.001632	-0.00507	-0.005623	-0.00653	-0.0005903	-0.002876	5.144e-05	-0.00098	-0.0003195	-0.0002704	-9.58e-05	0.0008297	-0.0007644	0.009575	0.0005403	0.0005155	-0.001926	-0.001575	-0.004	0.0009036	-0.005455	-0.008194	-0.001341	-0.006504	3.82e-05	-0.001745	0.0006194	-0.000603	-0.001725	-0.003925	-0.001263	-0.007645	0.0006986	-0.0001962	-0.0001386	8.65e-05	0.001017	-0.0004146	-0.001196	0.000406	-0.000761	-0.001328	-8.93e-05	0.000453	0.000318	0.003866	0.0001756	0.00222	0.001667	0.0001849	-0.001167	-0.0014305	-0.006382	-0.0003023	0.002962	0.000806	0.0002072	-0.000514	-9.27e-05	-0.002295	-0.001831	-0.000862	-0.001924	-0.000966	-0.00438	-0.0003939	-0.002563	-0.0016365	-0.001859	7.135e-05	-0.00415	-0.0001512	0.0005755	-0.000399	0.0003788	0.000525	0.00069	0.001509	0.00353	0.000961	0.004745	-0.00479	0.000895	0.002031	0.0011835	0.00232	-0.001773	-0.005352	-0.0005774	-0.00454	-0.0003095	0.0008116	-0.003054	0.002037	-0.00933	-0.00244	-0.003412	-0.005287	0.002754	-7.44e-05	-0.0002537	0.000487	6.05e-05	0.000519	-0.000174	7.33e-06	-0.0003166	0.001372	-0.001514	0.001157	-0.004116	-0.002697	-0.0001667	-0.006634	-0.00353	-0.002605	-0.00686	-0.0003583	-0.0001506	-0.001323	-7.033e-05	-0.0004601	-0.002138	0.00074	-0.00363	-0.002096	-0.003572	-0.0003798	0.0002264	-0.0008965	4.17e-05	-0.00425	-0.000987	-0.001061	-0.002295	0.00076	-0.000646	-0.01236	-0.00264	0.0003345	0.0006585	-0.0003374	-0.002098	-0.0003622	-0.0007157	5.09e-05	-0.001423	0.00291	-0.001069	-0.000404	0.000384	-0.0002177	-0.000782	-0.0002297	-0.003117	-0.001028	-0.001768	-0.001234	0.0001624	0.0008016	-0.0007744	0.0001985	-0.002224	-0.008644	4.79e-05	0.00405	0.000609	7.21e-05	-0.000788	0.000566	-0.001829	-0.001329	-0.0004456	0.0008507	0.00902	0.000392	0.0004592	-0.000229	0.000323	0.000992	-0.000214	0.0004344	3.093e-05	-0.001595	-9.41e-05	3.16e-06	-0.002176	-0.001995	-5.51e-05	-0.001488	-0.0003448	0.00426	-0.0003252	0.0002663	0.0003066	-0.0003197	0.0004997	-0.000752	0.001674	-0.002075	0.00401	-0.001196	-0.001595	-0.001448	-0.0008836	-0.000376	-0.0006633	0.000296	0.001024	0.002254	-0.0004501	-0.005775	-0.001199	-2.617e-05	0.0004241	0.001084	-0.0009246	0.0002604	0.0001755	-0.0001974	-0.0002131	0.000657	0.0005965	-0.0003269	0.001336	0.001297	0.0004718	4.97e-05	-0.003616	-0.001495	-0.003273	0.002369	0.001015	-3.827e-05	-0.001689	-0.0003788	-6.455e-05	-0.001815	0.001518	-0.00421	-0.000396	0.003014	0.001963	-0.0005803	-0.0006504	-0.0003688	-0.001159	-0.0009294	-0.000373	-0.000621	-0.00355	0.000143	0.0001756	-0.0006166	0.0009685	-0.0002754	-0.00039	0.000133	-0.00038	0.00404	0.001708	-0.001758	-0.005646	-0.002464	0.0005226	-0.0005336	-0.0038	-0.002054	-0.0006413	0.001121	-0.0003746	-3.91e-05	-0.000935	-0.0004284	0.0008445	-0.0003529	0.0009775	-0.002148	-0.003185	-0.005642	-0.009476	-0.001484	-0.001753	0.000894	0.0003052	-0.00725	-0.00538	-0.00065	-0.001275	0.0001028	-0.003506	-0.000124	0.0004349	-0.002794	-0.002083	-0.002094	-0.002337	0.001045	-7.27e-05	5.144e-05	-0.000362	-0.0008383	0.00228	0.006138	-0.00144	0.000652	0.000744	-0.002228	0.0006366	-0.00259	-0.00226	0.00702	-0.0004377	0.001456	-0.0005393	-0.003222	-0.002312	-0.0003984	-0.00416	-0.0008335	-0.00408	-0.00108	-0.004086	-0.001118	-0.00872	-0.0006385	0.0007563	0.001788	-0.005398	-0.000956	0.0001686	0.00658	-0.0007763	0.0005827	-0.001226	-0.0009437	-0.0004058	-0.0001358	6.086e-05	-0.0002465	-0.001202	-0.00486	-0.002098	-0.00603	-0.002495	0.00936	0.00062	0.002592	0.0002494	-0.0002303	-0.001155	-0.000623	-0.0009413	0.001062	-0.0003853	-0.006653	-0.0004041	-0.0006914	-5.77e-05	-0.0002728	-0.002905	-0.0006504	-0.000662	-0.0004544	0.000758	0.006157	0.003914	0.0010395	-0.0004294	-0.0007496	0.000376	-0.000852	0.0006394	0.00462	0.001853	0.00121	-7.4e-05	-0.001309	-0.002317	-0.001306	0.001018	0.004616	-0.001524	-0.001273	0.0002832	-5.03e-05	-0.0008903	-0.0001522	-0.001155	0.001061	-0.007027	0.001178	-0.010544	0.000577	0.001982	0.000293	-0.002472	-0.002522	-0.00188	-0.001572	-0.000775	-0.001024	0.001612	-0.005276	0.000183	0.001082	-0.001908	-0.0005355	-0.005642	-0.002357	-0.001588	0.0006676	0.002655	0.005924	-0.002295	-0.000311	0.002434	-0.001492	-0.008675	-0.0008473	-0.0007815	-0.003117	0.0061	2.24e-05	0.0001761	0.00067	0.0001023	-0.0002165	-0.00010365	-0.0004141	-0.001903	-0.001528	0.001622	-0.002163	0.001671	-0.00268	-0.0001569	0.000578	-0.0008	-0.00303	-0.001466	-0.0005517	-0.003004	-0.0004356	0.001486	-0.007103	-0.00501	0.0004508	-0.0084	-0.00486	-0.0006084	-0.000861	0.00111	-0.00376	-0.0004108	-0.0006704	-0.0003748	0.011	-0.000382	-0.00391	-0.002934	-0.000492	0.0011	-0.0007105	0.001283	-0.0005283	-0.0007615	0.003532	-0.0001597	-0.0015545	0.0003111	-0.001521	0.000534	-0.0003405	-0.00208	0.005207	0.00322	2.8e-06	-0.0008388	-0.000202	8.047e-05	-0.002048	0.0002365	0.0007157	0.0008874	-0.002577	-0.000172	0.000402	-0.003809	-0.001925	-0.001852	-0.00212	0.003054	-0.001314	-0.001209	0.001776	-8.154e-05	-0.0008535	-0.000895	-0.0002364	-0.001786	-0.002203	-0.0003684	-0.0001754	0.0001255	0.001125	0.0004501	-0.0004795	-0.001096	-0.001431	-0.001719	-0.002438	0.001295	-0.000277	-0.0002666	-0.001314	-0.0008492	0.0001972	0.000521	-0.0005293	-0.002167	0.0004506	-0.001397	-0.001777	-0.002449	-0.000812	-0.0004408	0.0002273	-0.000711	0.00461	-0.000408	0.0001652	-0.0002983	0.0002847	-0.000894	0.00455	-0.002384	-0.0006104	1.94e-05	6.396e-05	8.23e-05	-0.000582	-0.003582	0.004726	-0.001552	0.001167	0.0002716	-0.000187	-0.00202	0.0001872	-0.0007625	-0.001069	0.001076	9.763e-05	0.0001692	-0.006042	-0.001035	-0.001113	0.001745	-0.0002756	0.000682	-0.0008283	-0.003944	-0.00584	0.0028	0.000469	-0.002047	0.0002215	-0.002123	0.0003073	-0.00248	-4.2e-05	8.297e-05	-0.0001844	0.00334	-0.0005484	-0.002466	-0.001517	-0.001911	-0.001891	-0.0007253	-0.000701	-0.002668	-0.0009365	-0.0004916	-0.001997	-0.003635	0.0004153	0.0009103	2.766e-05	3.344e-05	0.0003169	-0.002535	-0.0001329	0.002632	-0.0002072	-0.004852	-0.001155	0.000692	-0.001057	0.000855	-0.006985	-0.0107	-0.001753	-0.003075	-0.002514	6.384e-05	-0.0003903	2.14e-05	-0.004272	0.000858	0.00307	-0.0001932	-0.001157	-0.002092	-0.0004382	-0.001317	-0.001389	0.0001297	-0.003605	-0.00392	-0.007835	-0.003408	0.0001988	-0.00078	0.001401	-0.0002542	-0.002645	-0.0001814	-0.002869	0.000539	0.00039	-0.000194	0.0004945	-0.001516	0.007477	-0.0004637	0.00672	0.0007825	0.00575	0.000606	0.000524	0.002504	-0.001624	5.36e-06	7.72e-05	-0.00032	-0.001127	-0.0004656	0.0002064	-0.003267	-0.0003445	-0.002285	0.00316	-0.002502	-0.000202	-0.001888	-0.0008554	-0.000671	-0.001223	0.002106	-0.000981	-0.002207	4.97e-05	-0.001568	-0.0009537	0.00010425	0.000856	-0.001593	0.001354	-0.005474	-0.001893	-0.0002304	-0.001916	-0.001129	-2.27e-05	-0.000796	-0.001272	-0.002514	-0.006065	-0.0004785	-0.0001286	0.0004194	-0.0008307	0.001883	0.0001858	-0.001064	-0.005283	0.0004067	-0.002758	-0.00594	0.000467	-8.214e-05	-0.001131	0.0004294	-0.001856	-0.001009	-0.002415	-0.001234	-0.001247	-0.001698	-0.0005517	0.002214	-0.0005965	-0.0014305	-0.000579	-0.0006547	-0.0002027	0.003365	-0.0007834	0.001245	0.001882	-0.004314	0.002556	0.000561	-0.001926	0.000419	-7.16e-05	-0.001778	-0.002626	-0.00228	-0.003998	-0.001423	-0.001365	-1.806e-05	-0.001178	-0.0004828	0.0004997	0.000214	-0.001875	-0.0002465	0.0006795	-0.002499	-0.001051	-0.000953	-0.0002837	-0.000807	0.0008855	-0.002998	-0.002346	-0.00359	-0.003681	-0.004345	0.001847	-0.000381	-0.001104	-0.0008216	-0.0006123	-0.006184	-0.001886	-0.00224	-0.001521	0.001234	-0.000985	-0.003119	0.0002253	-0.0003796	-0.000851	0.000518	-0.001877	0.0005083	0.001393	0.001182	-0.003185	0.001513	0.001126	-0.0001867	-0.001201	-8.43e-05	-0.0009656	-0.003065	-8.37e-05	0.0009527	-0.001291	0.0001643	0.000422	-0.00165	-0.001157	-8.22e-05	-0.001161	0.0007486	0.00098	-0.001446	-0.0008125	0.004753	-0.001001	-0.002476	-0.0003178	-0.000225	-0.004925	-0.000469	0.004112	-0.0004375	-0.0002117	-0.001419	-0.000723	0.000139	-0.001111	-0.003376	-0.00225	-0.00297	-0.0001471	-0.001139	0.001238	-0.000763	-0.0007625	-0.000462	-0.0002393	-0.0001476	0.00114	0.0004108	-0.00174	1.87e-05	-0.005104	-0.00134	0.0007544	0.0002842	-0.0007586	-0.0002124	1.59e-05	-0.0001799	-0.0005054	0.001183	0.001931	-0.001627	-0.0005555	-0.003153	0.000958	-0.002676	-0.003014	-0.001645	0.001317	-0.00010586	5.83e-05	-0.001955	-0.000607	-0.001038	-0.000385	-0.000493	6.9e-06	-0.00303	-2.3e-06	-0.001944	0.0004525	-0.001033	0.0005484	-0.001019	0.00469	3.7e-05	0.009125	-0.001942	0.000841	0.001906	-0.002768	0.001208	0.000618	-0.000505	0.000316	-0.0001471	-0.000989	0.001593	0.001402	-0.001007	-0.00188	-0.00219	-0.004635	-0.003214	-0.0009613	-5.98e-05	-0.001065	0.000205	0.001069	-0.004536	-0.00909	-0.005737	0.0002004	-0.000843	-0.001413	-0.004425	0.0002856	-0.0001566	-0.000754	-0.001653	-0.002296	3.6e-05	-0.0006747	-0.0008287	-0.002705	0.0003197	-0.00559	-0.001318	-0.003286	-0.001984	-0.003105	0.00118	-0.003239	-0.003765	-0.004196	-0.001768	-0.001579	0.000706	-0.0003955	-0.0002029	-0.001731	-0.0004878	0.002213	0.0004935	0.000825	0.001577	-0.0003998	0.0002565	0.004463	-0.00767	-0.0008874	-3.27e-05	0.001181	-0.002075	-0.0004017	0.000664	-0.00524	-0.003248	0.01142	0.001552	-0.002726	-0.001206	-0.00447	0.00307	0.0004106	-0.002237	0.0002532	-0.003866	0.00010073	-0.00101	-0.0003152	-0.000858	-0.0002211	0.0004	0.001835	-0.00078	-0.00795	0.000638	-0.001405	-0.001938	-0.000305	0.001179	0.000546	-0.0009465	-0.0006094	-0.000843	-0.0002354	-0.000419	0.0004861	1.39e-05	-0.000535	0.002705	-0.0003946	-0.0007806	-0.004356	-0.0004964	-0.002842	-0.0003107	-0.002207	7.254e-05	-0.001536	-0.0007954	-0.0009737	-0.003426	0.002443	-0.000281	4.14e-05	-0.0003798	-0.001759	0.006783	0.001788	-0.001153	-0.0007167	-0.002554	0.002499	3.88e-05	-0.001897	-0.0002172	9.38e-05	0.00034	0.0004182	0.000938	0.0005326	-0.0004866	-0.0056	-0.002481	0.004436	-0.0004485	0.0004368	0.00147	-0.0015955	-0.002888	0.0003386	-0.002811	-0.001049	-0.002443	-0.004642	0.000387	-4.1e-05	0.000501	0.00032	-0.000729	-0.0002768	0.002077	-0.001864	-0.003723	-0.001138	-0.0009294	-0.0003138	-0.001132	0.0003853	-0.002476	-0.001076	-0.001263	-0.001094	-4.45e-05	0.0007586	-5.937e-05	-0.001366	-0.0005593	-0.002396	0.0004127	0.001379	-0.002636	-0.001079	-0.00286	0.001974	-0.001469	-0.001612	-0.005978	-0.003902	-0.0001447	-0.006954	-0.005703	-0.005127	-0.003902	0.000215	-0.001621	0.001161	-0.0005236	-0.001168	-0.0005713	-0.0004582	-0.001041	3.5e-05	-0.0004215	0.002302	-1.043e-05	0.0008073	0.001396	-2.36e-05	0.001502	-0.0003953	-0.001117	-2.43e-05	-0.00108	0.00041	0.0008607	-0.0001315	-0.0002809	-0.002106	-0.001929	-0.004227	0.0006638	0.0005407	9.096e-05	4.77e-06	-0.004734	0.000325	-0.003021	0.000632	-0.001178	1.05e-05	-0.000591	-0.001135	0.003468	0.0053	-0.0001957	-0.002728	-0.000116	-0.002363	0.002382	-0.001302	-0.0001676	-0.000529	0.000546	-0.003506	-0.002287	-0.001348	-0.002058	-5.5e-05	0.001328	0.001666	-0.001411	0.001285	-0.004143	-0.001584	-0.00111	0.0004466	0.0003886	-0.000421	-0.00053	0.0001347	-0.0003157	-0.0002718	-0.0001658	-0.000964	0.001046	-0.000939	-0.002567	0.004272	-0.0008187	-0.001673	-0.005592	0.0001467	0.0005703	-0.0004592	0.000899	-0.0002061	-0.002783	-0.003878	-0.001376	-0.0007215	-0.0003555	-0.001198	0.000643	-0.0007696	0.000384	-0.000452	0.0008464	-0.000816	-0.000986	-7.37e-05	0.001385	-0.004185	-0.005444	0.00274	-0.001264	0.006134	0.000781	-0.001204	-0.001871	0.002068	-0.000253	0.002075	-0.0004714	-0.001974	-0.002134	-0.0001649	-0.0009174	0.000677	-0.002857	0.0003016	0.0002549	0.002455	0.003838	-0.001381	0.002525	-0.0004783	7.98e-05	-0.0007625	-0.001591	-6.4e-05	0.0001458	-0.001096	-0.00248	-0.00196	0.00475	-0.000689	-0.0003943	-0.001635	-0.0001413	0.000598	0.0003784	-0.001335	-0.001691	-0.001405	-0.0002525	-0.0007052	5.05e-05	-0.00062	-0.0047	0.01088	-0.0001587	-0.001038	0.000781	0.002573	-0.001199	-0.001265	-0.0004213	-0.0005727	-0.005142	-0.00524	0.00185	-0.003271	-0.001317	-0.0004518	-0.0004869	-0.00096	-0.001375	-0.0002606	0.0004413	-0.001272	-0.00487	-0.001577	8.863e-05	0.000797	-0.002628	-0.0004916	0.001006	-0.001344	-0.002314	-0.001344	0.001734	0.002491	-0.001405	-0.002512	-0.001135	-0.004456	-0.0002153	-0.001458	-0.0001276	-0.001136	-0.00096	0.0002354	-0.0002354	-0.001015	0.0003617	-0.0001334	-0.010254	-3.46e-05	-0.003532	-0.003613	3.61e-05	-0.001064	-5.215e-05	-0.003418	-0.005096	-0.004948	-0.0002608	-0.005554	-0.001676	-0.003742	-0.002296	0.0001923	0.002687	-0.0002103	-0.001583	0.0042	0.0001435	7.49e-05	-0.000521	0.000697	-0.0006394	-0.000604	-0.000865	-0.0004747	-0.001088	-0.0002673	-0.0008364	0.0006456	-0.0004706	-0.004623	-0.000504	-0.0009284	-0.001438	0.000618	0.003431	7.62e-05	-0.001134	0.0006065	-0.000472	-0.0003676	-0.007065	-0.007362	0.0003886	-0.004612	-0.00455	-0.00514	-0.003407	-0.000459	-0.001163	6.11e-05	0.00269	-0.00059	-0.00119	-0.000638	0.0006447	-0.000759	0.0005827	0.001366	-3.71e-05	0.001424	-0.005653	-0.000909	-0.001602	0.001825	-0.002495	0.002209	-0.0002427	-0.0002651	1.43e-05	-0.0002751	-0.0006504	-5.39e-05	0.002977	-0.001063	-0.00225	-0.000839	0.000805	-0.0011425	0.0006294	-0.001141	-0.001006	0.001029	0.00081	-0.0001166	-0.0007353	-0.000591	-0.006405	-0.0002956	-0.001609	-0.002834	-0.001699	0.000453	0.001554	5.9e-05	-0.002136	-0.001957	-0.002296	-0.0001546	0.001876	-0.0007076	-0.000637	0.001165	-0.000555	5.203e-05	-0.000645	0.0001204	0.001893	-0.00611	-0.002314	-0.001507	-0.0005035	-0.0001733	0.0002692	-0.00268	-0.001466	-0.000927	-0.002804	-0.003166	-0.003258	0.0007386	-0.000603	-0.00049	-0.000372	-0.000493	-0.0008516	0.0003998	-0.0002006	-6.81e-05	-0.000316	-2.426e-05	0.0005646	-0.000891	-0.0005546	-0.0001402	-0.000684	-0.0004873	0.0009284	0.0004582	-0.002165	-0.00278	0.0007687	-0.002863	-0.0045	0.0002398	-0.0006995	-0.00609	-0.002928	0.000329	-0.000999	0.001158	-0.000794	-0.001221	-0.00011486	-0.0003717	0.00577	-0.003534	0.001023	-0.003754	-0.0004792	-0.0006075	-0.00681	-0.00868	-0.000604	-0.004517	-0.003283	-0.0007477	-0.0002725	-0.001053	0.001093	-1.99e-05	-0.0004869	0.000913	0.00662	-0.001474	-0.0005965	0.001786	-0.000327	-0.004913	-0.0011015	-0.000678	-0.000534	-0.000913	-0.0004818	-0.001147	-0.001242	-0.0003595	0.0002328	-0.0005445	-0.0005846	0.0004408	-0.002512	-0.001862	-0.001246	-0.001108	-0.00219	-0.002977	0.0001795	-3.886e-05	-0.00111	-0.001764	-0.000338	-0.001782	0.00335	0.0007753	0.001131	-0.003208	-0.000979	-7.147e-05	-0.0003545	-0.002064	-0.0004787	-0.000774	6.9e-06	-0.001963	-0.001412	-5.877e-05	-0.0003257	0.0005045	-0.0002058	0.0009317	0.001119	-0.001888	-0.007244	-0.001952	-0.00751	-0.003199	-2.22e-05	-0.001679	-0.0006	-0.00503	0.001115	0.001261	-0.0003965	-0.00397	0.001004	0.001441	-0.001823	-0.000904	0.0007677	0.0005465	-0.0009675	0.001614	0.01396	4.88e-05	0.001106	-0.0007963	0.002039	-0.002874	-0.0010195	-0.0001894	0.0003462	0.006607	0.000391	-0.000888	-0.0007997	0.001456	-0.0003247	-0.00010693	0.001066	-0.0001823	-0.000137	-0.001496	-0.001268	-0.002007	-0.000735	0.001816	0.000457	-0.0009117	-4.48e-05	0.00066	0.00096	-0.0009704	-0.00987	-0.0002275	-0.004044	0.0001879	-0.003256	0.000705	-0.001292	0.0004175	-0.01044	0.000894	-0.00639	-0.003887	-0.0002367	-0.000191	0.00077	0.000355	0.0007935	-0.00694	0.0005856	-0.006065	0.0003507	-0.0004506	-0.00185	-1.38e-05	-0.001317	0.001399	0.0003936	-0.00106	-4.52e-05	-0.001391	-0.0004945	-0.001235	0.001712	-0.0005317	-0.0002487	-0.001095	-0.001065	3.946e-05	0.000623	-0.002329	-0.001074	0.004475	-0.0007076	-0.001101	0.000783	-0.002958	-4.387e-05	-0.00673	-0.001968	-0.002995	-0.001646	0.0002546	9.49e-05	0.0006504	-0.002094	-0.001498	0.0006776	-0.003716	-0.000539	0.002745	-0.005505	-0.0009475	-0.002241	-0.003038	-0.002504	-0.008156	-0.001734	0.00159	-0.003098	-0.0004199	-0.0002363	-0.000532	0.000253	-0.001465	-0.00199	-0.004505	-0.0009727	-0.0002944	-2.205e-05	-0.001188	0.000207	0.001284	0.0002449	0.000106	-0.000924	0.010216	-0.0026	-0.004944	-0.0001831	-0.004017	-0.003021	0.001286	-0.0002942	0.0004249	-0.0005565	0.0001255	-0.002577	0.00366	-0.002552	0.0006456	-0.002934	-0.005527	-0.001993	-0.004845	0.0003705	-0.002874	-0.0006843	0.0004127	-0.00012136	0.000716	-0.00748	-0.001807	-0.01107	2.8e-05	-0.003222	-0.00339	-0.0001419	-0.003006	-0.0005636	0.001519	-0.003496	-0.0001553	-0.001248	-0.0005417	0.00269	0.000973	0.000847	-0.0001616	-3.09e-05	-0.002893	-0.0001792	-0.0009184	-0.0001835	-0.001469	-0.000264	0.00966	0.0001787	0.003208	-0.001475	-0.001055	8.13e-05	-0.00759	0.000496	-0.0007358	-0.002363	0.003475	-0.000899	0.00012124	0.001591	-0.0001718	0.0004427	-0.000991	-0.001231	0.005802	-0.0005426	-0.00045	-0.0009756	3.07e-05	-0.00261	0.000717	-0.003683	-0.001313	-0.000987	0.001075	0.001677	-0.001716	9.406e-05	0.0002021	0.001223	0.0004296	0.007565	0.0004318	-0.003551	-0.001331	0.002234	-0.0002081	0.0007443	-0.002655	-0.001675	-0.00271	-0.0006814	-0.001194	1.657e-05	-0.000607	0.0009637	-0.001265	-0.00428	0.0007505	0.001328	-0.0008245	-0.000683	-0.000849	-0.001087	-0.00653	-0.00204	-0.00239	-0.00504	-0.001029	-0.000743	-0.002695	-0.001296	-6.09e-05	0.000308	0.000985	0.0001993	-0.005096	0.00011146	-0.0037	5.174e-05	-0.0004876	0.005688	-0.000571	-0.001213	-0.001336	8.89e-05	-0.005882	0.00678	-0.0034	-0.000818	3.44e-05	-5.114e-05	-0.001218	9.84e-05	-0.001466	-0.001211	-0.001171	-0.002733	0.0008144	-0.005318	-0.002714	-0.000912	0.0002333	-0.000328	-0.000786	-0.0007086	0.0008097	0.000699	0.005283	-0.002668	-1.34e-05	-0.004913	0.001158	-0.001346	-0.0001899	-0.000401	-0.0001966	-0.0005774	-0.000954	-6.515e-05	0.000425	-0.0001744	-0.00197	0.0006394	-0.0001246	-0.003828	0.001122	-0.002234	-0.0006385	-0.002754	5.96e-05	0.0007725	-0.000828	0.001081	-0.0005794	-0.001899	3.48e-05	0.003983	-0.000725	0.0003707	0.0001442	-0.0044	0.000596	-0.001421	-0.001535	0.0011015	0.0006495	-7.695e-05	-0.001422	-0.00889	-0.001135	0.004196	-0.004845	0.0004706	-0.002016	-0.001095	0.001694	-0.00619	-0.00226	-0.002586	0.002169	-0.003342	0.002306	-0.0007815	-0.00789	0.00426	2.68e-05	0.00223	-0.0006447	-0.000963	-0.003902	-0.0009494	9.25e-05	0.0004506	-0.001315	-0.00543	-0.004112	-0.003286	-0.00455	-0.000603	-0.0002209	5.895e-05	-0.001555	-0.0004854	0.0001664	-0.002142	-0.001784	-0.003433	-4.727e-05	0.0004213	-0.00333	-0.001547	-0.0009527	-0.001591	-0.0003397	-0.000897	0.0008383	0.0002023	-0.0009375	-0.002586	-0.0005116
ABRA	0.0008307	0.001049	9.5e-06	-0.0004597	-0.0002198	-0.0003831	0.0006504	-0.0007186	-0.002592	-0.0006995	0.000885	0.003277	0.000759	0.001692	0.001492	0.002598	0.00711	0.0001401	0.000174	0.0002868	0.001178	0.0008016	-0.001646	0.001447	-0.001141	0.0007033	-0.0003023	-0.000607	-0.00543	-0.00010496	0.0003674	-0.002155	-0.0001302	-0.002398	-0.002014	-0.004578	0.000431	-0.001671	0.001722	-0.002663	-7.12e-05	0.006	-0.000698	-0.0005774	-0.002678	-0.004726	-0.0003293	-8.33e-05	-3.59e-05	0.004715	-0.00577	-0.006332	0.0003374	0.000625	-0.0003757	0.001173	-0.00545	-0.001115	0.002094	0.004803	0.0046	-0.004704	0.005188	1.13e-05	0.0002204	-0.001449	0.002785	-0.001705	-0.001872	0.003096	-0.00094	0.0003736	-0.000978	-0.000869	-0.000258	-0.0005403	-0.002537	-0.000948	-0.002272	0.0001345	-8.19e-05	0.005573	0.003786	-0.000754	0.0001047	-0.0006394	-8.77e-05	-0.001096	-0.001495	0.001412	-0.002934	-0.000722	-0.001905	-0.006138	0.00010204	-0.002304	-0.001916	-4.37e-05	0.0002412	0.003412	-0.004288	0.0002229	-0.006893	0.006073	-0.005493	0.000548	0.003218	-0.000976	-0.003223	-0.00268	-0.007805	1.895e-05	-0.007664	6.33e-05	-0.001863	0.0007067	-0.0005674	-0.001612	0.001563	0.0005507	0.00122	0.000147	-0.0001218	-0.000581	-0.001251	0.0002124	0.0007997	-0.001752	-0.0002744	-0.001295	0.0009704	-6.825e-05	0.0002205	0.002068	-0.0002345	0.0003214	7.57e-05	-0.002502	0.00135	-0.005527	0.003199	-0.001796	0.000898	0.001844	0.00788	0.0001351	-0.0002152	-0.004524	0.002674	0.0002885	-0.0002651	-0.0004203	-0.004555	0.0003133	0.0008187	-0.00626	0.0003579	0.0004065	-0.000611	-0.00635	-0.00469	0.0003958	-0.001652	-0.002785	-0.0004554	0.001167	-0.003899	-0.000374	-0.001012	-0.004726	-0.006527	0.003082	0.001395	-0.001037	-0.001321	-0.000902	-0.003843	0.0018215	0.001378	-0.0008645	-0.0008955	-0.000808	0.002178	-0.002031	0.0002056	0.00036	0.002464	-1.466e-05	-0.0002338	0.0006013	-0.0001236	0.000753	0.0002966	-0.000692	-0.00743	-1.2e-06	-0.001325	0.0011425	-0.00939	-0.005886	-0.002686	0.0003815	0.002102	-0.00064	-0.00499	0.000696	-0.004246	0.0003052	5.59e-05	0.0002394	-0.001783	-0.0008764	-0.0054	-0.003489	-0.003363	-0.00352	0.000244	-0.0002244	-0.0005956	0.0004697	-0.00064	0.002686	-0.0001602	0.005703	-0.0001888	-0.001027	-0.006264	-0.00309	-0.006935	-0.001493	-0.002645	-0.006626	-0.0048	0.002066	0.0001832	-0.00041	-0.0007696	0.0003111	-0.0004857	-0.003065	-0.000231	-0.001746	-0.0002813	0.0006814	-0.000658	0.0001689	-0.001207	0.000998	-0.0001088	-0.002117	0.0001806	-0.002804	-0.0008264	0.002853	6.06e-05	0.003042	-5.06e-05	0.001472	0.00353	-0.0007463	-0.001997	-0.001256	-0.003065	-0.0002818	0.002588	0.0007124	-0.002234	0.001165	-0.0001903	-0.004524	-0.000736	-0.000638	0.000777	-0.004505	0.002468	-0.0001882	-0.004017	-0.0008144	-1.43e-05	0.00362	-0.00328	0.001697	0.0014925	0.0009985	-0.00244	-0.0002322	-0.002438	0.0001015	0.002653	0.00051	0.001134	-0.004192	-0.0009065	0.001287	5.7e-05	-0.00202	0.0008883	0.0003011	0.0006595	-0.002048	0.0004344	0.0003548	-0.002903	0.001462	-0.002052	-0.001259	-0.002659	-0.003366	-0.0004764	-0.003283	-0.000435	7.26e-05	-0.0004714	-0.004196	-0.000501	0.001449	-2.18e-05	-0.0007124	-0.004593	0.0004163	0.0004191	-0.001631	-0.004223	-0.008606	-0.001434	-0.006428	0.00215	0.0002121	0.0004795	-0.0006566	-0.0005608	-0.0002198	-0.001332	0.0004299	-0.0071	-0.000492	-0.001126	0.001348	0.000386	-0.0002801	-0.0002978	-0.0002003	0.00239	0.0004632	-4.69e-05	-0.001449	0.001046	-0.001639	0.001803	-0.00179	-0.000499	0.0002053	-0.003994	-0.001157	-0.0004447	-0.0001518	-0.001172	-3.266e-05	-0.003761	-0.0005717	-3.046e-05	0.000559	-0.00205	-0.0009627	-0.0007086	-0.001136	0.0006576	-0.0008254	-0.0002077	0.001199	0.004032	0.000938	-0.0006595	-0.00347	-0.0003595	-0.003662	-0.002884	0.0003402	-0.002544	0.0002044	-0.001305	-1.264e-05	0.001982	0.003296	0.00606	0.003574	-0.0001905	0.000463	-3.475e-05	0.004482	0.000558	-0.0001727	-0.0003417	-1.91e-05	0.000433	0.0010395	-0.002214	-0.0004752	0.000656	0.000952	-4.226e-05	0.002625	-0.003698	0.0003798	0.0002935	-0.001823	0.000894	0.00145	0.0008626	0.004185	0.002321	0.0005913	0.000834	-0.001138	-0.000882	-0.003735	-9.78e-05	0.000911	-0.0006576	-0.00417	0.0001605	-0.0001122	0.0002053	0.001408	0.001162	0.0003726	0.000571	0.0004282	-0.0006285	0.000302	4.66e-05	-4.536e-05	-0.001199	-0.001642	-0.000931	-0.002531	-0.00472	-0.0005436	-0.00538	0.001144	0.001367	-0.0008893	0.0002842	0.0002503	-0.002422	1.22e-05	-8.386e-05	-0.005215	-0.0008965	-0.001182	-0.007282	0.004436	0.00221	-0.000953	-0.002823	0.0003622	-0.000507	0.002867	0.001473	0.000583	-0.00426	-0.003477	-0.001175	-0.00347	0.000588	-0.001693	0.001353	-0.000275	0.0006924	0.007195	-0.001625	-0.0005145	-0.005516	-0.00626	9.185e-05	0.00033	-0.002668	-0.005157	-0.0009294	0.002333	-0.0003808	0.000252	-0.00418	-0.000357	0.001131	-0.000822	-0.000968	-0.003485	-0.005062	-0.00646	-0.0157	0.001546	-0.003656	0.000325	0.00215	-0.002377	-0.00368	-0.000495	-0.00199	-0.003136	-0.002176	-0.001659	0.0006876	-0.0003679	-0.003418	0.0008483	-0.000819	0.0001454	4.387e-05	-0.000448	-0.001474	0.000559	0.001204	0.00598	-0.002783	0.0002496	-0.0006104	-0.001918	-0.00248	0.000599	-0.005188	0.008934	0.0006166	-0.001618	-0.001369	3.42e-05	0.0002918	-0.0005736	-0.00555	-0.0007973	-0.0009136	-0.0001394	-0.00504	0.000958	-0.00705	-0.0001386	-0.000865	-0.001972	0.001854	-0.002632	-0.001003	-0.004227	0.000725	0.001447	0.0005307	0.0007157	3.76e-05	0.0008073	0.0003529	0.0002074	0.000324	-0.00542	-0.000903	-0.000823	0.00159	0.00686	0.0006976	-0.002422	-0.000792	4.93e-05	0.002563	0.0002341	-0.000857	-0.00547	-0.000983	-0.003721	-0.0014305	-0.002092	-0.000734	-0.000818	-0.001704	-0.00217	0.000498	0.001226	-0.0001315	-0.0003712	-0.002682	-0.002811	-0.002323	0.002209	-0.00105	-0.001506	-0.001217	0.001554	-0.00039	0.001425	-0.002357	-0.002098	-0.00223	-0.001053	0.0003204	0.001976	0.0005136	-0.001264	0.0004623	0.0007625	-0.0004954	-0.0004137	0.00573	0.000289	-0.001424	0.0004425	-0.00492	0.001812	0.0007267	-0.0001012	-0.000513	-0.0004268	-0.005714	-0.003101	-0.0004182	0.001334	0.003332	-0.001773	-0.000554	-0.002026	-0.00235	0.00082	-0.004635	-0.00010735	-0.0008554	0.000286	0.00222	0.002518	0.0001246	-6.85e-05	0.001071	-0.003836	-0.005913	-0.001336	0.0008707	-0.00114	0.00336	-0.00112	-0.0002508	0.0003426	0.0003817	0.000743	-0.0003483	0.000452	-0.0001031	0.001349	0.0009675	-0.0016775	0.001518	-0.00419	0.0003521	-0.002268	0.0015955	-0.000654	-0.0006275	0.00187	-0.001193	-0.001359	-0.001368	-0.00991	-0.003685	-0.001629	0.0010605	-0.004654	-0.001376	0.002295	0.00235	-0.003967	0.000723	0.001131	-0.0004065	0.0064	-0.0003617	-0.0003283	0.001327	0.002262	0.002506	-0.000547	-0.0008726	-0.0001223	-0.001346	-0.001703	0.002289	0.00226	0.0002327	0.0003614	0.0007195	0.0005636	0.001221	0.002892	0.001812	-0.0003853	-0.000913	0.000658	-0.000413	0.001306	-0.00038	9.69e-05	0.001628	-0.001233	-0.0002217	-0.0001398	-0.001749	-0.00271	-0.003754	-0.001738	0.0004654	-0.002087	-0.000632	0.0008745	-0.0006776	0.0007477	-0.001559	-0.0008965	-0.003357	-0.001685	0.000405	-0.0001966	0.0006366	-0.0001769	-0.0009317	-0.0004196	-0.002766	0.0007167	0.002287	-0.005608	0.000512	-0.001736	-0.000568	-0.002686	0.0002887	-0.000245	-0.0002265	0.000892	0.002014	-0.001232	0.0007586	0.0001688	0.000282	-0.0002011	9.72e-05	0.00394	-0.001331	0.000706	0.0005207	0.0006223	-9.05e-05	0.000782	-0.0008073	0.0054	-0.0001065	-0.001922	3.47e-05	-0.000369	-0.00010765	-0.0002393	-0.002296	-0.00282	-0.002407	0.001755	-0.004555	-0.0004787	-0.00332	0.000848	-0.003716	-0.003643	7.19e-05	0.0003648	-0.0001876	-0.002207	0.0004857	0.0001773	-0.002234	-0.000779	2.51e-05	-0.003609	0.001109	-0.003511	0.000585	-6.866e-05	4.88e-05	2.295e-05	0.0006466	0.000356	-2.44e-05	0.0003648	5.85e-05	-8.97e-05	0.003405	-0.00236	-0.002436	-0.0018215	-0.003368	-0.000645	-0.003736	-0.0018015	0.0002375	-0.002289	-0.0003881	-0.0001365	-0.00578	0.005646	0.000622	0.000781	0.0007076	0.001408	-0.001602	0.001071	0.001965	0.0008254	-0.001923	-0.003227	0.0006404	-0.000353	0.0004642	-0.004128	-0.00877	-0.005154	-0.00142	-0.0008254	0.0003629	0.001249	-0.0009713	-0.000687	-0.000457	0.001165	0.0002701	-0.001139	-0.001728	8.39e-05	0.0009246	-0.001229	-0.001669	-0.001165	-0.004402	-0.001391	-0.001398	-0.0006175	-0.001603	0.0002278	-0.002626	-0.0006943	0.001253	-0.0001147	-9.21e-05	-0.002483	-0.0002902	0.000857	0.00259	0.005177	0.001167	8.4e-06	0.003157	0.004795	-0.0002431	6.527e-05	0.001606	4.256e-05	0.0001172	0.0004356	7.57e-05	0.0001642	0.0001649	-0.001088	-0.0004704	-0.001042	-0.003618	-0.0004559	-0.0007286	-0.0005426	-0.00116	-0.000862	-5.114e-05	-0.002445	0.000958	-0.0002537	-0.00211	-0.0002863	0.0005283	-0.000987	-0.000564	-0.003754	-0.000429	0.0009303	0.001258	-0.0006814	0.000934	-0.001158	-0.000754	-0.001341	-0.001816	-0.005077	0.001227	-0.005203	0.0001993	0.000318	-0.0002549	0.0002316	0.0002618	0.001984	-0.001449	-0.002314	-0.004562	-0.002443	0.0007687	-0.001441	0.000245	-0.0004578	-0.00255	-0.001662	-0.0048	0.002666	-0.001189	-0.000275	-0.003357	-0.006424	-0.001667	0.0004466	-1.186e-05	0.00084	-0.000432	0.000611	0.0003414	-0.000676	-0.000851	-0.00066	-0.000504	0.001572	-0.000832	-7.445e-05	-0.0001395	-0.001178	-0.0001475	-0.001187	0.002197	-0.008766	-0.001039	-0.006195	-0.001339	0.001059	0.0003648	0.001182	0.000336	0.002764	-0.002388	-8.98e-05	-0.001577	-0.0002282	0.0004463	-0.0001276	0.001051	0.000422	-0.001551	-0.005978	0.00107	-0.0006833	0.000676	0.0008163	-0.0006323	0.0015545	0.0003076	0.00044	-0.003757	-0.009514	0.0008097	-0.003426	0.0004575	-0.0002198	-0.000833	0.0009193	0.0002475	2.53e-05	0.001039	0.000343	-0.0005608	0.001646	-0.001157	0.003447	0.001751	0.001141	0.0001693	0.0006557	-0.0007052	0.0001985	0.0001456	0.0001414	-0.001768	0.0001954	0.000504	-0.000335	-0.000458	-0.004547	0.00031	0.001531	-0.0006423	0.002218	-0.0007954	-0.002277	0.001972	-0.001657	8.69e-05	0.0003538	-2.1e-06	0.002148	-0.000847	0.002333	-6e-06	0.00064	0.002272	0.0007863	0.000526	-0.003532	-0.0007153	0.0003583	-0.002762	0.0002897	0.0002301	-0.0001646	0.0007057	0.001069	-0.00131	0.0003593	1.806e-05	-0.0004299	0.0002089	-0.001065	-0.0002894	-0.002234	0.000879	0.0015335	7.35e-05	-0.0001824	0.0002273	0.0004373	-0.0002782	1.615e-05	-0.0002398	0.00441	-0.001449	0.001616	-0.011696	-0.001792	-0.001017	-0.003103	-0.001362	0.0002434	-0.002115	-6.47e-05	-0.0014515	-0.000585	-0.0002973	0.0004158	-0.00388	0.000134	-0.002296	-0.0005493	-0.0001993	0.0001451	-0.0002568	0.001247	0.000571	0.002243	-0.000524	0.004204	0.00010437	0.001025	0.001081	0.0007443	0.004097	0.0009165	-0.001122	0.0009174	4.625e-05	-0.0001371	0.001252	-0.001579	0.0005393	0.000384	-0.001348	0.003086	0.004246	0.0001767	0.0005302	0.001014	6.01e-05	0.001542	-0.00338	-0.004345	-0.003681	0.003159	0.000645	0.0002351	-0.00724	3.92e-05	-0.001246	-0.00584	0.001614	0.001847	0.0001333	-0.001868	0.000528	-0.00128	-0.000849	-0.006218	-0.004223	0.001682	0.00386	-8.94e-05	-0.0014715	-0.0005603	-0.00394	0.001915	0.001315	-0.001842	0.0006804	0.001335	-0.001733	0.001111	0.0001702	0.0005813	-0.0001682	-0.001593	-0.00483	-0.0001305	0.00098	0.002638	-0.001351	0.001375	0.003042	-5.84e-06	-0.0002544	-0.0006914	-0.00372	-0.001056	-0.005444	0.00844	-0.01189	-0.001557	-0.000583	-0.002625	0.002047	0.0002496	0.00331	0.001306	0.001344	-0.000514	-0.000142	0.0005207	0.0004184	0.0002072	-0.001847	0.00406	0.0004046	-0.002583	0.000604	-0.001893	-0.0002718	-0.0001454	-0.0005884	-0.001708	-0.00254	-0.00523	-0.0001239	-0.003141	-0.001449	-0.0006423	-0.000392	0.001088	-0.003044	0.0005245	-0.0001501	-0.000662	0.001468	-0.001864	-0.0006847	3.42e-05	-0.002857	0.000623	0.000871	-0.001317	-0.005753	-0.002874	-0.0006948	0.0004983	0.000837	-0.001478	-0.002813	0.0001681	-0.001587	-0.001068	-0.001882	0.002851	0.000283	-0.0002494	-0.0001405	0.0004792	-0.001783	-0.001559	0.0007696	-7.43e-05	-0.001005	-0.003134	-0.0014515	0.00373	-7.66e-05	0.0005317	-0.0007095	0.0004685	-0.002602	0.0007706	-0.003914	-0.0004349	-0.00114	-0.001972	0.0007157	-0.002453	0.001032	-0.0001239	-0.0004349	0.000344	0.002274	0.000425	-0.0007257	-0.001911	-0.0005145	-0.0004408	-0.002794	0.001246	-0.001458	0.0005765	0.0002465	0.0005283	-0.001765	0.0002285	0.0006104	-0.00253	0.0007706	-0.00093	-0.0001334	-0.000799	0.004246	-0.001542	0.000502	-0.002207	0.000643	-0.001525	0.001073	-0.004772	0.000596	-0.006546	-0.002052	0.0011	8.9e-05	0.0001806	0.0006843	-0.000482	-0.0004494	-0.001451	0.000291	-0.00010186	-0.0004642	0.0002742	-0.000488	0.00477	-0.0002216	0.0007205	0.0012245	-0.00011206	0.0001627	-1.8e-05	-0.001375	0.000308	-0.0017185	4.214e-05	-0.0003018	7.14e-05	-6.08e-05	-0.00162	-0.003338	-0.00055	-0.00385	-0.0003386	-5.555e-05	0.000315	0.001729	6.31e-05	-0.0003345	0.001079	-0.001627	0.0006385	0.0005274	0.000993	0.00094	0.003014	0.0008445	-0.0051	0.00405	-0.003601	0.001166	0.001726	3.39e-05	0.001484	0.001285	-0.001947	0.0003731	0.0003686	0.003023	-0.002409	0.000669	-0.001075	0.00219	-0.001071	-0.000264	0.0001818	0.000405	0.001713	-0.00022	-0.00012183	0.0008154	0.0002363	-0.002022	0.0002055	0.000732	0.001398	-0.001425	0.0007367	-0.001384	0.001772	-0.000335	0.004517	-0.01183	0.0002176	-0.00653	-0.001944	-0.000705	-0.0004444	-0.001555	-0.001833	-0.0003393	-0.002697	-9.716e-05	-0.001066	-0.00104	-0.000229	-0.00011194	0.0001616	-0.0002775	0.0002093	0.000324	0.000801	0.001807	-0.004333	-0.001455	0.003328	-0.002329	0.00124	-2.62e-05	5.794e-05	0.000633	0.003994	0.000766	0.001717	-1.58e-05	-0.00825	-0.0004702	0.001528	-0.000856	-0.001883	0.003162	0.0004733	0.001359	0.0007806	0.001115	0.000888	0.001352	0.001407	0.0003514	0.000477	0.0007577	0.001181	0.0005646	-0.002083	-0.0006027	0.000288	0.0009418	0.003323	1.53e-05	0.002686	0.0002618	8.12e-05	-0.00125	-0.002682	-0.003403	-0.001509	0.0008745	0.003063	0.001096	-0.001062	-0.00836	0.005142	-0.001373	2.17e-05	-0.0001182	-0.001743	5.17e-05	-0.0003102	-0.001774	-0.0002515	0.0008283	-0.000957	0.002306	-0.003164	-0.004642	-0.001355	0.0003924	-0.000788	-0.002853	-0.001566	0.000413	0.0006537	-0.003248	-0.002033	0.001281	-5.156e-05	0.000809	0.001844	0.0005975	-0.001729	-0.002205	-0.002016	-0.003273	-0.006897	9.87e-05	-0.002895	0.0002134	-0.003054	0.0003965	0.0001297	0.0001812	-0.002665	-0.0007806	-0.0001811	-0.0004544	-0.0002508	-0.001023	0.0004623	-0.0095	-0.00099	-0.000945	-0.002302	0.0007463	0.000547	-0.001527	-0.005783	-0.00471	-0.005814	-0.0002401	-7.266e-05	-0.00511	-0.002872	-0.001811	-0.006557	0.001347	0.0004673	-0.0003264	-0.002748	-0.0001096	0.000648	-0.001733	0.001751	0.00125	9.69e-05	0.0006537	-3.2e-05	-0.001364	0.000559	0.0009985	-0.001551	0.002111	-0.003103	-0.0006814	-0.0001937	-0.001221	-0.0002744	0.001365	-0.0009212	-0.000906	-0.000202	-0.00125	0.0004883	0.00011355	-0.005527	-0.00147	-0.0029	-0.003305	-0.003752	-0.00344	-0.0002522	-0.0009403	0.0004544	0.003065	-0.0001429	-0.002846	-0.0008526	0.001697	-0.002438	-0.0004346	-0.006645	0.001777	-0.002132	-0.006958	-0.0002532	-0.0009274	0.0005627	-0.001763	-0.00244	-0.0003886	-0.002424	-0.000929	0.0009613	0.0003393	-0.001684	0.001421	0.0006275	-0.001107	0.00099	-0.0002122	-0.0003731	-0.0001242	-0.00181	0.0005264	0.001425	0.0001411	-3.24e-05	-0.003345	-0.0009046	-0.004257	-0.001591	-0.0008698	-0.006283	0.000332	-0.001435	0.002237	0.0001931	0.001659	0.0001071	-0.000983	0.0003943	-0.000722	0.000595	-0.001	-4.876e-05	0.0001559	0.001285	-0.0001698	-0.00142	-0.004337	-0.00706	0.0003264	0.008804	0.0003104	-0.001359	0.0003328	-0.001621	-0.001456	-0.0002654	0.00011426	-0.003746	0.00041	3.064e-05	-0.000788	0.001448	0.0004125	0.00011253	0.000699	0.001987	0.000471	0.0009637	0.0001094	-0.000876	-0.001007	-0.000633	-0.00137	-0.002512	0.001591	-0.0004637	0.0001322	-0.005177	-0.0001318	-0.0002725	0.00522	0.000286	1.997e-05	0.0006595	0.0004513	0.0004508	-0.001955	0.001286	0.001283	-0.001174	0.0003853	5.764e-05	-0.002283	-0.00444	0.003263	-0.00434	0.0015745	-0.002161	0.0007763	0.0001684	-0.00878	-0.01056	-0.005844	0.003876	-0.004185	0.0006003	-0.003033	-2.354e-05	0.001661	-0.00467	0.0007296	-0.00352	0.000784	-0.0002995	0.00259	0.002565	-0.001482	-0.00164	0.002161	-0.0007033	-0.0007157	0.000496	0.0002782	-0.0004754	-0.0002314	0.0005646	0.0002942	7.415e-05	-0.0003538	0.0009174	-0.001381	-0.002125	1.645e-05	-0.0007696	-0.000726	-0.002876	0.00117	-0.001232	0.0004363	-0.003313	-0.001092	0.002922	0.005634	0.001535	-0.0001233	-0.00382	0.0001479	-0.002012	-0.000177	-0.001002	-0.0002404	-0.000469	0.0004752	0.0004184	0.002502	0.000894	-0.003567	-0.000955	0.0010805	0.0004287	-0.001209	-0.002596	6.706e-05	-0.002207	-0.001923	-0.00544	-0.001037	0.0002387	-0.000567	-0.001313	0.000802	0.001465	-0.000721	-0.001701	-0.00333	0.001496	-0.001444	0.0009537	0.001905	0.0003135	0.00312	-0.0003345	0.007217	0.0001347	0.00184	0.0006695	-0.0005	-0.001934	0.0006523	-0.001311	0.00011414	0.004593	0.0002987	0.00052	0.0001549	-0.001903	0.0004325	1.23e-05	8.05e-05	0.0002697	-0.0007834	0.0003862	0.0005145	-0.00215	0.001504	0.0001938	0.0009265	-0.000643	0.0003052	-0.000438	0.002748	0.000152	0.00108	-0.001737	-0.001796	0.001269	-0.002052	-0.0002053	-0.002537	-0.002197	-0.00455	0.002167	-0.0087	1.85e-05	6.604e-05	-0.0003493	0.0008755	-0.001143	5.364e-05	-0.01122	0.0007606	0.0003393	0.0003285	0.0001597	-0.001238	-0.0006213	-8e-06	5.2e-05	-0.002182	0.000687	-0.0002189	-0.0007405	-0.001929	-0.000936	0.002449	0.003439	-3.17e-05	-0.0006146	-0.0005527	0.000267	-0.000722	0.001334	-0.000762	0.001538	-0.001029	-0.001778	0.002026	-0.0002475	-0.0002813	-0.00712	0.001563	0.0001738	-0.0014715	0.001139	0.0002114	0.001122	-0.001232	-0.001467	-0.001414	-0.000292	0.0007205	0.002348	-0.01297	0.001209	0.000802	-0.0004208	-0.002666	-0.006863	-0.001598	0.003736	-8.73e-05	-0.0006704	0.0001549	-0.000515	0.0002196	0.001248	-0.001999	-0.001794	-0.0008774	0.0002868	0.003649	0.0007515	-0.001019	0.0001456	-0.0006437	0.003897	-0.004128	0.006214	5.05e-05	-0.002766	0.001085	0.00125	0.002153	0.000783	0.0002654	-0.0002851	-0.0003076	-0.001699	-0.003633	0.002306	-0.00253	0.004955	-0.00671	-0.006172	-0.003544	-0.000996	0.0001583	0.0001338	6.52e-05	-0.003	0.000613	0.003277	-0.01561	-0.001581	-0.01006	-0.0005674	-0.002161	-0.001135	0.000299	-0.003584	-0.001819	-0.002325	-0.001778	-0.001651	-0.00431	-0.001685	0.000466	-0.000755	-0.001167	-0.001416	0.0003664	-0.002743	0.001471	0.001974	-5.15e-05	0.00265	-6.86e-05	0.004246	9.62e-05	0.000515	-0.001105	-0.002674	0.0005827	-0.00402	0.001984	-0.002645	0.001251	0.00356	0.000661	0.001011	0.0006266	0.0006437	-0.000941	0.0002525	0.00369	0.00467	-0.000154	3.827e-05	-0.0001951	-9.86e-05	-0.003435	-0.00491	-0.003775	0.002596	0.0003197	-0.0009384	-0.00321	-0.0004454	-0.0005116	0.0002126	-0.001116	-7.975e-05	0.003704	-0.0004594	0.0003915	0.000785	0.00169	-0.0002882	-0.0004854	0.001294	-0.004486	7.683e-05	0.000364	0.0003235	0.0008335	0.0004728	0.0004146	0.0002983	-0.000542	-0.00010186	0.001822	0.0003614	-0.000773	0.0005836	0.000297	-0.003395	-0.0004847	-0.0009584	-0.000727	-0.0001494	0.0004654	-0.000637	0.0002067	-0.00103	-0.000817	0.000916	-0.002026	-0.005493	-0.0008035	-0.000739	7.03e-05	-0.000873	0.003431	-0.001225	-0.002296	-0.001337	-0.0001695	-0.005913	0.005257	-0.0003057	-0.001514	0.0004346	0.0007343	0.001043	0.0002238	-0.001503	-0.0005865	-0.0004313	0.0004277	0.001173	0.0001731	0.000675	-0.002745	-0.0008345	-0.002516	-4.405e-05	0.0003815	0.002865	0.001375	0.001424	-0.00531	0.001689	-0.001642	0.0007467	-0.0002425	0.000246	0.001573	0.000599	-0.001492	0.0002156	-0.0008216	-0.0005364	-0.0004854	-0.002533	-0.002243	-0.000868	-0.008705	-0.0007005	-0.000256	0.000977	5.4e-06	0.001396	-0.0007114	0.001957	0.001824	0.0003486	0.00152	0.0002518	0.00181	0.0007663	-0.002014	0.0005784	-0.002909	0.0004652	-0.001704	0.0001992	4.82e-05	-0.000763	-0.0001787	-0.0004404	-0.010864	0.000499	0.007797	-0.0006013	5.203e-05	0.001637	0.0004423	-0.000289	-0.007576	-0.003496	-0.00686	0.001929	-0.0006194	-0.0005145	-0.00428	-0.0085	-5.853e-05	-0.000617	0.0004172	-0.00379	0.0004396	-0.000863	-0.00010043	0.000706	0.001128	-0.000604	-0.00361	-0.004955	0.004055	-0.005367	0.003216	0.0004036	0.0005283	-0.001238	-0.0001522	-0.002678	0.0008593	-0.002382	-0.002066	-7.19e-05	0.000855	0.0003436	-0.002441	-0.0004206	0.0002213	0.001237	-0.000638	-0.0007796	0.0009046	-0.000266	-0.006382	-0.0008864
ABRACL	-0.0006423	0.0001385	0.0001126	-0.0006404	-0.000988	0.0001488	0.0004458	5.07e-05	0.000754	0.001496	-0.00161	-0.004807	0.0001618	-0.001098	0.001589	0.001901	0.002144	-0.000456	-0.0002102	0.000434	0.0004234	-0.0006433	-0.000986	0.001803	0.0005617	0.0005193	0.0004275	0.001914	-0.002176	-0.005024	-0.000264	-9.507e-05	-0.0003867	0.001207	0.0003853	-0.00153	0.0003495	0.001168	-0.000493	-0.001731	-0.0004392	-0.001277	0.001051	0.0014925	0.001368	-0.002836	-0.003838	-0.0004153	-0.000697	0.00201	-0.003124	-0.001937	-0.00106	0.0002052	9.22e-05	0.001502	-0.001463	-0.00216	0.001101	-0.001775	-0.00186	-0.001306	0.0083	-0.002733	-0.00348	0.000733	0.0006638	-0.001133	0.002634	0.000322	0.001059	0.0003233	-0.0005445	0.001012	0.000502	-0.001098	-0.003529	0.001911	-0.001747	-0.000763	0.001051	-0.00405	-0.003052	-5.4e-07	-0.0003288	-0.000826	-0.0001578	-0.002073	-0.00196	0.0015545	-0.00326	0.0003119	-0.001226	-0.001234	-0.0003877	0.0003538	0.0004458	0.0005703	-4.417e-05	0.001789	-0.003376	-0.000706	-0.000595	-0.003508	-0.000887	-0.0001959	0.0007176	1.93e-05	-0.00099	-0.001468	-0.00133	-0.001816	-0.001805	9.966e-05	-7.623e-05	-7.04e-05	2.366e-05	-0.001786	-0.000811	6.26e-06	-0.0002627	0.0001464	0.0004406	-0.00065	-0.0006914	-0.00244	0.0003512	-0.001219	-0.0003378	0.00041	0.0003831	-0.0007277	-7.49e-05	-0.001963	4.095e-05	-0.0009627	0.0004592	0.0002139	0.001131	-0.002708	-0.001354	-0.0003834	-0.0003622	-0.000398	0.002005	0.0001647	0.000583	-0.0001737	0.0003905	0.000416	-0.0006	0.0004544	-0.001535	0.001606	0.0003214	-0.0001549	0.0001748	1.484e-05	0.000732	-0.0008807	-0.002987	-0.002419	-0.002485	-0.001071	0.000511	-1.73e-05	-4.846e-05	-0.0001714	0.0004723	-0.00271	0.0002482	0.000607	0.0002568	0.0004776	-0.0011015	-0.0003474	-0.001101	-0.0009775	-0.002932	0.001939	0.000552	0.000153	-0.0009155	0.0002075	0.0001472	-0.0001856	0.001275	0.0014715	0.0005727	0.0004375	0.000986	0.0009065	-0.0002394	-0.0003405	-0.001754	-0.00011176	-0.003004	-0.001933	-0.002665	0.001864	-0.0085	-0.0002286	-0.00502	-0.0005927	-0.002346	0.00271	-0.001842	0.001012	-0.000559	0.0008874	-0.001353	-0.000436	-0.001067	-0.001239	0.0001241	-0.001281	0.0003946	0.0003428	-0.0001508	0.000756	0.0001388	0.0007553	0.0005045	0.003008	-0.0003252	0.000815	-0.001014	0.00099	-0.007355	-3.8e-06	0.0007644	-0.001769	0.000644	-0.00399	0.000124	0.0001351	-0.000436	8.24e-05	-0.000802	-0.00095	0.0004575	-0.00394	-0.0002339	0.0004168	0.0001252	0.000314	-1.913e-05	0.001038	-0.00010383	0.0003448	0.000835	0.001453	0.0004368	-0.00232	-0.00095	-0.0003548	-0.000855	0.0008907	0.002247	2.295e-05	-0.002108	-0.001189	-0.001832	5.96e-06	8.076e-05	0.000565	0.000208	0.000528	-0.0001674	-0.0001749	0.0003512	0.0001926	0.0002083	-0.001461	0.0008335	0.000688	-0.001459	-0.0006866	-0.000685	0.001516	0.0003	0.001227	-0.0006623	0.0001255	0.0004287	-0.001174	-8.95e-05	0.000595	0.000531	-0.000365	-0.000913	-0.001124	-0.000616	0.0009184	-6.497e-05	-0.00407	5e-05	-0.0002718	0.0001408	0.0001895	-0.000357	-0.0001522	-0.001277	0.001891	-0.002344	-0.002373	-0.003222	-0.003843	0.0007496	0.000656	-0.0006995	-0.0004556	-0.0004792	-0.0001383	-0.0007234	0.0001439	-0.0002176	0.0001446	-0.002235	0.0009713	-0.000997	-0.001094	0.0006194	-0.006523	-0.0005107	-0.000559	4.2e-06	5.21e-05	0.0002782	-3.51e-05	0.0003302	-0.001171	-0.00303	0.0002608	-0.0005355	-0.001932	-0.003746	-0.0001712	8.12e-05	0.0002387	0.0008883	-0.0009575	0.001075	5.674e-05	-0.00248	-0.0008793	0.0008307	-0.005665	-0.001618	-0.003067	-0.001106	0.0007715	-0.001655	-0.000781	5.484e-05	0.0001267	-0.0002499	-0.0003145	-0.002344	0.0001695	-0.0005507	0.0006237	0.001221	-0.0002484	0.0005836	-0.0002785	0.0003417	0.0002842	-0.0001761	0.002403	-0.0007057	-0.000577	-0.001114	-0.001136	-0.0004084	-0.002298	-0.000537	0.000265	-0.000293	-0.0001947	-0.002563	-0.0008616	0.000631	-0.002634	0.0005603	0.001285	0.000926	-0.0005827	0.0006175	0.001549	0.0004563	-0.0001281	0.0002985	-0.001478	8.87e-05	0.001304	-0.000144	-0.001279	-6.05e-05	0.00091	-0.0009313	-0.002405	0.0002217	-0.0006604	0.0002623	0.0008917	-0.0007486	-0.000561	0.001037	-0.001406	0.0001546	-0.002348	0.001219	0.000537	0.0003319	-0.001453	0.000778	-0.00069	0.0002131	0.001423	0.0001233	0.000642	0.0001056	0.00104	-0.0009594	0.00010955	0.000519	0.0003526	0.0005054	0.001041	-0.003513	-0.0010195	0.000393	-0.00115	-0.002384	-0.0001892	-0.002256	0.001187	-0.00323	0.0002584	-0.001495	0.001601	0.00192	0.0003176	0.0003004	-0.0004728	0.002821	-0.003458	0.0002692	-0.001105	0.000734	-0.00201	0.000645	-0.001441	-8.9e-06	-9.9e-05	-3.415e-05	-0.000443	-0.0002701	0.0003366	-0.004135	0.000354	-0.0002742	-0.000729	0.001498	-0.0004303	0.0008907	-0.0001732	6.974e-05	-0.001642	-0.001776	0.002192	-0.00456	0.0006914	0.001023	-0.0002542	0.0007024	-0.000373	-0.000694	0.00039	-0.005135	0.0001929	-0.0005603	-0.001064	-0.000797	8.63e-05	9.17e-05	-0.002539	6.62e-05	-0.002974	-0.009895	7.18e-05	-0.002043	0.002367	-0.000728	-0.00436	-0.003975	-0.000328	0.0003645	0.0002158	-0.0006375	0.001534	-0.0001904	-0.0003521	-0.001173	9.63e-05	0.000753	-0.0001718	0.0001428	0.0003562	0.001833	0.000431	0.001732	-0.0002625	-0.001175	0.0009365	-0.000656	-0.002104	-0.0008035	-0.0008073	-0.003592	0.002474	0.0003839	-0.000961	-0.002337	-3.57e-05	-0.0006466	0.0006003	-0.004128	0.0002553	-0.00524	0.0002873	-0.002869	-0.0014925	-0.00429	-0.001001	0.001395	0.00081	-0.004406	0.0003102	-0.00106	-0.001221	-0.0006094	0.00065	-0.0004363	-0.00010073	6.6e-05	0.001237	0.000607	0.0001602	0.000606	-0.00412	0.0004528	-0.001159	-7.59e-05	0.0001653	0.0006757	0.003231	-0.0005164	0.0002424	0.001119	0.000498	-0.000868	0.001283	-0.0002913	-0.003105	1.55e-06	0.0007	-0.0001565	0.001393	9e-05	-8.184e-05	-0.0001922	-0.00028	8.93e-05	-0.0001898	-3.076e-05	0.0003793	-0.0008054	0.000465	0.0004044	-0.001248	-0.0005445	-0.00148	-0.002003	-0.00095	0.000886	-0.000794	-0.0005183	-5.3e-05	0.0004876	0.000154	-0.001052	0.001893	0.0004623	-6.89e-05	2.76e-05	-0.0002315	0.004898	0.004894	-0.001743	0.000311	-0.00857	0.000803	0.002754	0.0008845	0.000531	0.0012045	-0.001664	7.87e-06	-0.0002128	-0.001011	0.001235	-0.003918	0.001149	-0.000695	-3.01e-05	0.001305	-0.003775	0.001774	-0.000319	0.0003104	0.0002062	0.00205	-4.363e-05	-0.0002074	0.0029	-0.002144	-0.010124	-0.001182	0.0007167	-0.0007753	0.001176	0.000738	0.0003772	-0.003906	0.0002351	0.0001384	-0.001052	0.0001055	-0.0009656	-0.003273	-0.00011474	-0.0003576	-0.0001913	-0.0004187	0.0004675	-0.000385	0.001284	-0.000441	0.0002825	0.000967	0.0002754	-0.00071	-0.0002277	-0.004242	-0.00177	0.0002424	-0.00839	-0.0024	-0.0003538	-0.002037	0.001007	-0.005093	-2.396e-05	-0.0003455	1.72e-05	0.002373	6.14e-06	-0.001601	-0.003279	-0.002022	0.001834	1.43e-05	-8.23e-05	-0.0004838	-0.0003622	-0.00226	0.001384	0.001776	0.000838	0.001483	0.00076	0.0001151	0.0002868	-0.0003903	-0.002407	-0.0005417	0.0003078	-0.0006523	-0.000544	0.001215	-0.00065	-0.000785	0.001137	0.000753	0.0008726	-0.0002342	-0.001846	-0.000571	-0.0001165	5.84e-06	-0.000823	-0.0006695	-0.000779	-0.0002453	-0.0004354	-0.0003672	0.0003695	-0.001397	0.0009446	0.001204	-0.000548	-0.000567	0.0003839	0.001006	-0.000579	0.000653	-0.000925	0.001092	-0.000504	0.00287	0.001579	-0.001023	-6.29e-05	-0.0004427	-6.64e-05	-0.000598	-6e-07	-4.94e-05	-0.0009456	1.15e-05	-0.000301	0.0002997	0.000947	-0.0002005	-0.0003603	0.000258	0.000914	-0.001292	-0.000154	0.0004578	-9.52e-05	0.0003657	-0.0004463	0.003712	0.000596	-0.0002244	-0.0001967	-0.000455	-2.76e-05	0.000278	-0.001383	-0.004086	-0.001642	0.0001744	-0.001825	4.9e-05	-0.000242	-0.002508	0.000756	-0.000722	-0.002836	-0.0001558	0.00036	-0.00311	0.0002975	0.0003912	7.58e-05	4.58e-05	-0.000768	-1.156e-05	0.001008	-0.002327	0.001371	0.0001632	-0.001016	2.223e-05	-0.003857	0.0003757	-0.0001493	-0.000986	0.0003555	-0.0005865	-0.001798	-0.000824	-0.00344	-0.001067	-0.0002708	-0.001214	-0.000257	-0.002853	-0.0013275	-0.0007577	0.000329	-0.000939	-0.002634	-0.00276	0.0002403	6.16e-05	0.0001029	0.001805	0.0014	4.64e-05	0.001057	0.0004265	-0.001368	-0.0008187	0.0002367	0.0004888	-1.806e-05	0.000582	-0.001746	0.001911	-0.003265	-0.001245	0.0004117	0.000913	-0.0005436	-0.00108	-0.000122	0.002354	-0.0002863	0.0007715	0.001314	-0.000389	0.001326	-0.001093	0.001522	0.000372	0.0008745	-0.002323	0.0006914	-0.000525	-0.0002673	0.002085	-0.001322	-0.0007234	-0.000538	0.001185	-4.54e-05	-0.0009365	0.0004842	-0.0002265	-0.001953	0.001289	-0.0002518	-0.001369	0.0001807	0.0006666	0.0004752	-0.0002183	0.002136	0.0009336	0.000843	0.000429	0.0001801	0.001089	0.0002751	0.0001622	-0.000783	-0.000905	0.001676	0.0003386	-0.000996	0.0001167	0.001121	-0.0002775	-0.0006146	0.0004756	1.824e-05	0.0006876	-0.0006685	0.0001594	0.0005307	0.0006394	-0.0002906	-0.000511	0.0004935	0.000798	-0.004036	-0.00444	-0.00015	-0.000559	-0.0005407	-0.0001298	-0.0009203	0.001931	-0.00503	-0.006405	-0.00043	-0.0006676	0.0004623	0.0008006	0.001642	0.000702	0.0004764	-0.0002787	0.0001409	-0.000941	0.000715	-0.0006366	0.000245	0.0003984	-0.0004005	0.0006814	-0.001993	-0.0009756	-0.00491	-6.6e-05	-0.0003998	-0.0004876	-0.0005336	0.0001857	0.00068	1.09e-05	0.0002987	-8.96e-05	0.001511	-0.0001675	-0.0002694	0.001838	-5.275e-05	0.00125	-0.0001551	0.0003603	0.002623	-0.000168	0.0002651	-0.000924	-0.0008526	-0.00608	-0.000881	0.001044	0.00079	0.000433	1.454e-05	0.000671	-4.715e-05	-0.0007887	-0.000533	0.0002835	-0.001876	0.0002121	-7.665e-05	0.000836	0.0001004	0.0002499	-0.0003765	-0.002554	-0.00049	-0.003685	0.000343	0.001342	-0.001082	-0.001208	0.0001185	0.0001731	-0.002167	-0.0059	0.001055	0.001425	0.000576	0.0008016	-0.001014	-0.00077	0.00011647	0.0002704	0.0004103	0.0002421	0.000131	0.000178	0.003786	0.0001001	0.0003352	0.001291	0.0003304	0.0004258	-0.0003223	-8.22e-05	-0.000786	-0.001643	0.001188	-0.0006	0.0003116	0.0003417	-0.0001565	0.0004897	0.0006146	0.001522	0.0009108	-0.0001546	-0.0006003	-0.002094	0.000556	0.0003092	0.001789	5.28e-05	0.0009646	-0.003029	-0.001059	-5.57e-05	0.0002401	-2.515e-05	3.7e-05	0.0006413	0.000535	-0.002024	0.00236	0.0004983	0.000779	0.0001508	0.0004492	0.001612	0.000678	0.001071	-0.000468	-0.00039	-0.000462	0.0005126	0.001079	-0.000668	-0.0004663	-0.003315	8.58e-05	0.0003932	-5.853e-05	-0.000801	0.0001292	0.0005636	0.0001034	0.0003848	-0.0008807	0.002277	0.0001392	-0.001566	0.002298	0.001506	-0.0002766	-0.000463	-0.0004878	0.001004	0.0002818	-0.00010204	-0.000829	-0.0003958	0.000993	0.0001657	-0.0007753	0.0001218	-0.000836	0.0008283	0.00064	0.000787	0.000409	0.0013485	-0.001326	0.000494	0.0004826	0.001793	-0.0005016	0.0002608	0.000249	-0.000348	0.000399	0.0001108	0.0001448	0.001578	0.0002828	-3.04e-06	0.000928	0.001009	0.0007606	-0.000658	-0.0001423	0.001417	0.0004926	-0.0003257	0.0006833	0.001656	0.000274	0.000955	-0.001431	-0.001165	-0.003975	0.001458	0.000526	0.0003085	4.28e-05	0.00010866	0.0001367	-0.0008044	0.001226	0.0006123	0.000746	-0.0001538	0.0002412	-0.0009756	0.001207	-0.0048	0.00258	-0.002035	-0.003143	-0.009315	0.001251	0.000354	-0.00198	-0.001071	0.000829	0.0001287	0.0007124	0.0004408	0.001132	-0.002537	0.0004015	0.0005865	-0.001694	-0.001102	-6.92e-05	-0.0001811	0.000802	0.00253	-0.003098	-0.000463	0.001507	-0.00095	-0.0001907	-1.42e-05	0.00148	-0.00277	-0.002365	0.003256	-0.004635	-0.001087	-0.0004401	-0.0007267	0.00222	-0.0002153	-0.0001794	0.001213	-0.0004652	1.1e-05	0.0001835	0.0002875	0.000225	7.87e-05	0.0002553	-0.001047	-0.0006237	0.0001872	-0.000702	-0.0001962	-0.000296	0.000589	0.0005503	-0.002565	-0.000728	-0.005764	0.0002208	-0.004215	0.001779	0.0005193	0.0003788	0.0006113	-0.00162	0.000192	-0.000664	0.0001019	0.0003598	-0.001543	-0.0006375	0.0008254	0.000252	0.000365	0.002151	-0.0004	2.867e-05	-0.0001317	0.0018425	-0.00047	0.0008426	-0.0002859	0.001823	0.0007744	-0.002483	0.000393	-0.004185	0.003242	-0.0006547	-2.44e-05	0.0003529	0.0005665	-0.000622	-0.001831	1.055e-05	0.000235	9.01e-05	-0.002796	-0.0009127	-0.001411	-0.002773	-0.0006595	-0.0001498	-0.0002441	0.001041	0.000533	-0.001304	-0.000265	-0.001182	0.0001949	0.000247	-0.0001177	3.45e-05	-6.866e-05	0.0001806	0.0002328	0.001214	0.000746	-0.001028	-0.0006447	-0.0010395	0.0003963	-0.003017	0.0004406	1.293e-05	0.0001203	0.0001857	-0.0006576	-0.000941	-0.0004463	0.00010926	-0.004765	-0.0003364	0.001104	-0.0003269	-4.4e-06	0.0002725	-7.874e-05	-0.0002682	0.001219	-0.0005608	-0.0002205	-0.001356	-0.0012245	9.024e-05	-0.002964	0.001512	-0.002478	-5.4e-07	-1.82e-05	-0.000238	0.00183	0.001226	-0.00065	-0.0002002	0.000233	0.0001916	0.0002329	0.0001606	8.786e-05	0.0004191	-2.55e-05	-0.00213	0.0001458	0.0006657	-9.1e-06	-0.0004916	-2e-06	0.0003686	-0.0014	0.0009475	0.0008945	-6.455e-05	-0.00081	0.0002297	0.000551	0.001207	0.0002328	-8.714e-05	0.0001053	0.002638	0.0002697	-0.0009637	0.000574	-0.0005794	-0.0004847	-0.0005116	-0.002068	0.002111	-2.724e-05	8.726e-05	0.001423	-0.0004036	-0.002855	0.001369	0.0007195	-0.0007854	-0.00012165	-0.001264	0.0004282	0.001791	-0.001022	0.003363	0.000442	0.0008698	0.0002	-0.003601	0.0019245	0.001083	0.000325	8.756e-05	0.0005093	0.000689	0.0001378	0.0007606	0.00010806	-0.001013	-4.184e-05	-0.0002073	-0.001823	0.001039	0.000706	0.001142	0.003166	-0.002262	0.002565	-0.003157	0.0007653	-0.0002642	-0.001399	1.055e-05	-0.0005717	-0.005703	-0.002102	0.0007463	-0.001371	-0.0005646	0.00164	0.0001539	0.0001897	-0.0007176	0.0005493	0.000185	0.000625	0.00075	0.0005403	-0.00102	0.0002428	-0.0001444	-0.0006375	-0.0008936	-0.001012	-0.0002441	-0.0004508	-0.0008264	0.0002238	-0.000181	0.000945	-0.0004184	-0.004017	-0.0001705	0.001453	-0.001591	-0.0009665	0.001783	0.0004632	0.0002122	0.001834	-8.63e-05	-0.0004728	0.001441	-0.0002347	0.0003307	-0.0009403	-0.001086	-0.0003448	0.0003352	-0.0009365	-0.001525	0.001407	0.003592	-0.0009446	7.35e-05	0.0008235	7.33e-06	0.0006433	-0.001421	-0.001338	-0.000877	-0.003628	-0.001317	-0.0001136	-0.000939	-0.001105	-0.004627	0.003082	-0.003557	-0.001709	-0.0005918	0.0004349	-0.001447	0.0001646	0.0004842	0.0003483	0.000208	-0.0003831	0.0007377	-0.0008254	-0.003601	-0.000218	-0.001138	0.000429	-0.000435	-0.002033	-0.000291	-7.635e-05	-0.002275	5.794e-05	0.0004764	0.0001444	-0.000884	0.001128	0.0005283	-0.00148	0.0004137	-0.001716	0.0007553	-0.002483	-0.000419	-0.001544	-0.001197	-0.000964	0.0001493	-8.476e-05	0.000371	0.002325	-0.0005674	-0.0006914	-0.000527	-0.0005546	0.000634	0.001447	-0.0003252	-0.001357	-0.001657	-0.001174	0.0002491	-0.0008354	-0.0004094	-0.002714	-0.001565	0.000514	-0.00468	-0.00153	-0.001434	-0.001087	-0.002024	-0.000212	0.001467	-0.0015	-0.0007267	0.002186	0.001697	-0.0004678	-0.001701	0.0001689	-0.001405	-0.0001721	0.0002187	-0.001508	-0.001251	-0.0005126	-0.000633	-0.0002359	-0.0005097	-0.000707	0.001292	-0.0001377	-0.0006547	0.0004065	2.146e-05	0.0003672	0.002243	-0.001238	2.664e-05	0.0001454	0.001949	-0.001397	-0.0002446	-0.002043	-0.002167	-0.003813	-0.0007606	8.804e-05	-0.000567	8.65e-05	0.001322	0.0001674	-0.0016985	0.0006704	0.001409	-0.0005355	0.0001329	0.001535	-0.0001677	0.000964	0.001192	-0.00481	0.0008454	0.001381	-0.002075	0.0004494	0.0001124	-0.001173	-0.0004816	7.02e-05	-0.0001713	9.4e-06	0.001681	-0.0004132	-0.003298	-0.0003994	0.00086	0.001157	0.0003757	0.0001553	0.0009503	0.0009136	-0.0009456	-0.0005693	-0.002209	0.0004625	-0.0009084	0.0002388	0.0002558	-0.002583	-9.125e-05	-0.0008993	0.0003881	0.000447	-0.0004218	-0.000644	-0.00219	-8.4e-05	0.0003514	0.0007563	-8.55e-05	-0.001321	0.0001779	9.39e-05	0.00012136	-5.4e-07	-0.006172	-0.00626	-0.001666	-0.006176	0.0002007	0.0002685	-0.0004768	0.001038	-0.002195	-0.00267	-0.0004036	0.0006986	-0.000619	0.0004537	0.000317	0.000715	0.000806	0.000821	1.54e-05	-0.000703	9.465e-05	0.000287	0.0003495	0.0006976	-0.000307	-0.0001757	-0.0002723	0.000588	-0.0002034	-0.00104	-0.00196	-0.0008087	0.001942	-0.004536	-0.005276	-0.00061	0.00123	0.0001354	0.0003896	-0.0004091	-0.0004044	0.0003219	0.001138	0.000724	-0.001323	0.00057	0.0006595	-0.001257	0.003521	-0.00432	-0.002996	-0.000304	-0.00068	-0.0003767	-0.001717	-0.002016	-0.001993	0.001729	-0.001387	0.0002195	0.0004163	-0.000514	0.001232	-0.002655	0.0003958	0.00067	-0.0007615	-0.000623	-0.0004761	0.001182	-0.000457	-0.000538	0.001583	0.001137	-0.0002044	-9.6e-06	-9.274e-05	-3.15e-05	-0.000531	0.0009236	-0.000487	0.0002546	-0.000361	0.000637	-0.00135	-0.0004091	0.000339	-0.0013685	-0.001739	-0.000123	0.0006304	0.0007806	-0.000661	-0.001853	-0.002314	-0.003284	-0.0002271	-0.003347	0.0001765	-0.000607	0.0003617	-0.0001909	-0.0005608	-8.905e-05	0.000367	0.0003269	-0.000473	0.0006385	-1.2e-05	-0.00010663	0.00174	-0.001645	-0.000516	-0.000911	0.00144	-0.0004065	-0.001762	-0.003355	-0.003897	-0.002522	0.0004408	-6.64e-05	2.63e-05	-0.00285	0.0006204	0.0009427	0.0004287	-0.00010043	0.0001361	-9.59e-05	0.000409	0.0004008	-0.001744	0.000208	-0.0001624	-2.9e-05	0.00336	0.0003183	0.00101	0.000439	-0.0005593	-0.000961	-0.0003994	9.096e-05	-0.000581	-0.002897	0.0003023	4.53e-06	0.0004268	-8.696e-05	-0.0001872	-9.54e-05	-0.0006437	0.000312	0.001177	-8.83e-05	0.0002646	-0.001538	-0.000795	-0.0002205	0.0003445	-0.000313	0.0004103	0.0003843	-0.000343	0.0004828	0.0009418	-0.0004745	-0.001273	-0.00039	-0.0008025	0.001212	-0.001061	0.000334	-0.002056	0.0005484	-0.002075	0.0004816	0.0001588	0.00112	0.000366	0.0003812	0.002058	-0.004444	0.0002935	-0.00636	-1.64e-05	0.0004518	0.002773	-0.0001037	-0.001436	0.0009565	0.0003576	0.0005364	0.0002158	-0.000881	-0.002596	-0.0001788	-0.0004897	-0.002382	-8.52e-05	0.0005045	-0.001292	0.001681	0.0008693	-0.001991	-0.000436	-0.001248	-0.00011027	-0.0002635	0.000988	0.000676	-0.001152	-0.00364	-0.0004401	-0.0003312	0.00428	0.0001861	0.0007734	0.0004225	-0.00169	0.001984	-0.001422	-5.44e-05	-0.001336	-0.001351	-0.00833	0.001419	0.00069	0.0003874	-0.000712	-0.00527	-0.0024	-0.002499	-0.003603	-6.01e-05	7.14e-05	0.00035	0.0003176	-0.001458	0.00139	0.004143	0.0003753	-7.194e-05	0.001036	-0.0001332	9.423e-05	-0.001021	-0.0002685	0.0003989	-0.001281	0.002922	-0.0003605	-0.0004416	-2.134e-05	-0.002504	0.0005903	-0.000449	0.0008197	6.35e-05	-0.000718	-0.0008326	-0.004803	0.00129	-0.001871	0.001972	-0.002934	0.0008154	-0.004017	-0.004047	-8.46e-05	0.001485	-0.0004814	-0.0002918	0.0003111	0.001296	-0.007362	-0.004765	-0.00752	0.001903	-0.000163	-0.001773	-0.000398	0.001459	-0.0003781	0.000419	-0.00053	-0.000536	0.000583	0.0003417	0.0004916	6.133e-05	0.001461	-0.000344	0.0005116	-0.000347	-0.0002012	0.0008197	-0.0003204	-0.0013485	0.000328	0.003044	-0.0007014	-0.0002735	2.14e-05	-0.00096	0.00051	0.0008593	0.002356	-0.000293	-3.2e-05	0.003325	-0.000146	-0.001038	0.0003755	0.0001854	0.0005054	0.001363	-0.0004504	0.003569	-0.00011235	-8.106e-05	4.84e-05	0.000207	-0.00202	0.0005655	-0.001709	-0.00293	0.0003538	-0.000594	-0.002394	0.0006166	-0.000632	0.0002126	-0.001368	0.0001222	-0.001359	0.0009985	-0.0008755	-0.002052	0.0008965	-0.000858	0.001591	0.0004735	-0.000811	-0.002075	-0.0002266	0.0001267	-0.0001758	0.000494	0.00107	0.0002964	-0.001677	-0.001606	-0.0002482	7.105e-05	-0.0003047	0.0002005	1.88e-05	-0.002188	0.0002844	-0.00183	-0.0006113	-6.9e-06	0.0005336	-0.0001603	-0.0004025	0.000974	0.0001942	0.0002751	-0.0007143	-0.0006857	-0.0006323	0.00010085	-0.0004818	0.0005083	0.001658	-0.0003011	1.15e-05	-0.0004818	-0.000482	-0.003881	0.00217	-0.001832	-0.001731	-0.0002153	5.686e-05	0.000296	-0.0001745	-0.0015	-0.0001179	8.196e-05	-0.001209	0.001335	0.0001882	0.000576	0.0002868	0.00034	-0.0005555	0.001234	0.0004196	0.001022	0.0007153	0.000678	-0.0002323	0.001288	-0.002197	0.002403	-0.0004838	0.000316	-0.0001645	-0.000231	0.000498	8.935e-05	-0.000987	0.0001132	-0.0005803	0.000986	-0.001999	-0.0004025	-0.00535	-0.0004108	0.0005016	0.0003257	-4.774e-05	0.0003884	0.0002275	0.000965	0.001668	-0.001771	-0.0003788	-2.6e-06	-0.002468	0.000375	-0.0004056	-0.000577	-0.001088	0.0003464	-0.002014	0.0005546	0.0003762	0.0004625	0.0003178	8.357e-05	-0.006325	0.0003464	-0.001906	-0.00713	0.0005236	-0.0005584	9.43e-05	-0.005592	-0.001644	0.001051	-0.000481	0.001461	-0.0055	0.003803	-0.0003266	-0.005676	9.81e-05	-0.002785	0.001156	-0.000955	0.00036	-0.003393	-0.0008416	0.00044	0.0009413	0.0004325	-0.002094	0.00062	-0.00562	-0.004807	-0.001331	-0.000538	0.001069	-0.0004318	-0.0006084	-0.0002792	0.0005264	-0.002304	-0.00789	-0.0009317	-0.001317	-0.0001849	-0.001314	-0.0001423	-0.0005116	7e-05	0.0001892	0.0009723	-0.0001458	0.0003119	-0.000105	-0.0008726
ABRAXAS2	-0.001737	-0.002176	-0.0005927	-0.001673	-0.0004926	0.0003333	-0.000569	-0.000773	-0.00229	0.00559	0.001672	0.01542	-0.001389	0.003496	0.003191	-0.000888	0.006294	-0.0004632	0.0005693	-0.000703	-6.6e-07	6.056e-05	-0.00124	-0.0002687	0.002424	0.001308	0.0002115	0.011345	-0.003792	0.01414	-0.00118	0.000633	0.0007668	-0.001235	0.0006876	0.0010195	-0.0001899	-0.002369	0.002802	-0.0052	-0.001159	0.004436	0.00288	0.00237	0.004093	-0.006065	0.00606	-0.000894	0.002102	0.00788	-0.001301	-4.643e-05	-3.8e-05	0.000792	-0.0005217	0.001741	-0.002003	0.00703	0.000638	0.00513	0.01442	0.004097	0.01165	-0.001864	0.0001462	-0.00218	0.000951	0.000514	0.00285	-0.002817	-0.0002266	0.0001278	-0.0006294	3.105e-05	-4.58e-05	-0.000604	0.0033	0.001733	0.002722	0.002645	-0.000311	0.002441	0.01156	-0.000497	0.000226	0.0002117	0.000317	0.003578	0.0007133	-0.002106	0.00296	-0.0005555	0.002718	0.001236	-0.001041	-0.0001233	0.00076	0.0006337	-0.001295	0.00577	0.007206	-0.002546	-0.0005264	0.003119	-0.003517	-0.001296	0.0006843	-0.0008326	0.002104	0.001965	-0.003456	0.0003366	0.00627	-0.003624	9.68e-05	-0.0005717	-0.001913	-0.00126	0.0008693	-0.001887	-0.0004027	-0.001322	-0.0004673	-0.002153	0.0008736	0.00617	-0.002748	-0.0004227	-0.000785	0.0008693	0.002468	-1.87e-05	-0.0006514	0.005737	-0.001295	-9.27e-05	-0.001217	0.001847	0.002354	0.00405	-0.00444	-0.0001992	-0.0004742	0.00144	0.007626	0.0002031	0.001038	-0.004616	-0.003836	0.0006647	-0.0005856	-0.002111	0.002382	-0.00205	-0.001883	-0.002468	-0.0002847	-0.00069	-0.000433	-0.004112	0.00209	0.00235	0.00646	0.0008984	0.0002928	-0.001427	-0.003225	-0.002213	-0.00407	0.0007176	-0.001035	0.0005183	0.00103	-0.003067	-0.001519	0.00048	-0.00361	0.003078	0.0006046	0.0002074	-9.483e-05	-0.001813	-0.001208	-1.603e-05	-9.364e-05	0.000747	0.0005255	-0.002375	0.001201	0.000476	-0.001912	0.002525	-0.00154	-0.001056	-0.001885	-0.0003848	0.002842	0.000589	0.00175	-0.000338	-0.005325	-0.001098	0.0004802	0.003963	0.004845	-0.0005336	0.003386	-0.001766	-0.001118	-0.00053	-0.0002193	-0.001266	-0.007694	0.0005536	-0.00307	0.000258	-0.000791	7.33e-06	-0.0007334	-5.66e-06	0.00051	0.000882	-0.0003629	0.00288	-0.001315	0.001387	-0.002567	0.001161	-0.003477	0.002773	0.000708	0.00433	0.000785	0.00763	8.38e-05	-0.001747	-0.0016365	0.0002985	0.002094	-0.00279	0.001045	0.002224	-0.000619	-0.001037	-0.001291	-0.000335	-0.001782	0.001225	-0.0004852	0.000528	9.06e-06	0.000184	0.0001074	0.00408	0.002317	0.003712	-0.0002432	0.001697	-0.001957	5.95e-05	-0.00834	-0.00066	0.0004394	-0.001465	0.004635	7.34e-05	-7.74e-05	0.0005217	-0.002275	-0.0001702	-0.001466	-0.0006447	-0.001754	-0.004116	-0.00934	-0.00471	0.001107	-0.00853	-7.045e-05	0.003502	-0.005444	-0.001588	0.00362	-0.001199	-0.001188	-0.002283	-0.003185	0.001216	0.00396	0.00189	-0.0004435	-0.001807	0.0005836	0.00491	0.00233	0.011154	0.005276	0.002237	-0.000713	-0.002764	-0.000984	0.002033	-0.00713	0.001525	0.00566	-0.0009747	0.00391	-0.000717	0.005646	0.001806	0.0008035	-5.99e-05	0.0009623	-0.0009027	-0.001304	0.0004232	-0.001306	0.001876	-0.001017	0.002485	0.003777	0.003603	-0.003075	0.002773	0.000713	0.0007753	-0.005856	-0.001191	0.0005217	-0.0005846	-0.0005345	0.0005913	0.006863	-0.0009165	-0.000607	0.00411	0.00337	-0.001213	0.0005875	-0.002981	-0.00133	-0.003191	-0.001247	0.0006194	0.003801	0.0002513	0.003368	0.01118	0.001055	0.00621	0.0001395	0.0003138	0.002356	-0.001075	0.00107	-0.0004737	-0.000861	-0.0003705	-0.000903	0.0007963	0.0004044	0.0003746	0.001511	-0.002054	0.001784	0.0004234	0.0001093	0.002178	0.000611	0.00279	-0.002354	0.00451	-0.00629	0.001758	-0.001622	0.001443	-0.003016	-0.0004838	-0.0004392	0.001193	-0.002104	0.0002787	0.001662	-0.005062	0.00795	-0.001583	-0.00012064	-0.000488	-0.001918	0.00241	0.00011927	0.001449	-0.002323	-0.001363	0.0003073	-0.000553	-0.002537	-0.0004907	-0.001162	0.0006924	-0.0001978	0.006287	-0.001511	0.0002289	-0.0003526	-0.001806	0.000502	-0.0002868	0.0016165	-0.001531	0.004715	0.0003028	-0.001583	-0.001929	0.000286	0.0002031	-0.000652	7.55e-05	-0.001272	0.006237	-0.001077	-0.001361	-0.0004206	-0.001995	-0.00138	0.002176	-0.000309	0.001322	-0.002169	0.001359	0.008965	-0.001858	0.00429	-0.00841	0.00318	0.0002546	-0.001429	0.004932	-0.001305	0.0004325	0.004124	0.0005617	-0.0007586	-0.002014	-0.001211	-0.0008545	-0.002491	-0.0001081	-0.00113	-0.001886	0.003944	0.00763	0.0005074	-0.003119	-0.003857	-0.0013275	0.0007396	-0.003284	0.004524	0.001052	-0.005127	-0.001153	0.001194	-0.002008	0.004078	-0.000596	-0.001538	-0.0002453	-0.004642	-0.001675	0.001093	0.0012665	-0.00419	-0.001614	0.000331	-3.7e-06	-0.001285	-0.002596	0.002176	0.000932	0.0008764	0.0002918	-0.003653	-0.001734	0.000695	-0.0005903	-0.003998	0.004192	0.001755	-0.000301	-0.00314	0.002226	0.0001663	0.008804	-0.0008435	0.003428	-0.00571	1.88e-05	0.00555	0.001733	0.002384	-0.006706	0.001196	0.0003557	0.0009527	-0.002804	0.002398	-0.00213	-0.0019245	-0.000231	0.001182	0.0014305	0.004105	-0.00178	-0.002428	0.001117	-0.001701	-0.002396	0.0001802	0.003641	0.001119	0.01099	0.001188	0.002226	-0.002953	0.000995	-0.00289	0.0009017	0.0001092	-0.001751	-0.001127	-0.001206	0.001899	0.000699	0.002056	0.000163	-0.002104	-0.001598	0.002544	0.004906	0.001906	0.01313	-0.0007286	-0.001511	0.002163	-0.004143	0.0001477	0.002584	0.001113	8.41e-05	-0.0001447	-0.005646	0.00619	-0.0010805	0.00141	0.00884	0.003136	0.002424	0.003344	0.0005274	-0.00372	-0.0008416	-0.002678	0.0006256	0.0026	-0.003605	0.0003858	-0.00251	-0.000691	0.000459	-0.0015545	0.00165	-0.001728	0.0001299	0.000637	0.003254	-0.00385	-0.0008893	-0.000992	-0.005547	0.001466	-0.002968	0.00322	0.00289	0.004417	0.000659	-0.002245	-0.001759	-0.000938	0.003504	-0.003925	-0.002169	-0.0001897	0.0003042	-0.0004444	-0.0005856	0.001535	-0.004284	0.000838	-0.002176	-0.00875	-0.002453	4.66e-05	0.001732	0.002394	0.0006127	-0.004208	0.002068	0.0003343	-0.001853	0.0004442	0.002357	0.0047	0.003307	0.0008264	-1.27e-05	-0.002848	0.002745	-0.002834	0.003353	-0.002481	0.00359	-0.001732	0.003426	-0.001657	0.000551	0.00469	0.0002226	-0.00239	0.0001732	-0.002028	-0.00392	0.003754	-0.0043	0.000553	-0.003498	-0.000403	0.001359	-0.002337	-0.000752	0.0005364	0.000893	0.004128	-0.0008626	-0.001706	-0.004356	0.0003114	-0.0015545	-0.001588	-0.000421	0.0009246	0.00127	0.002474	-0.001082	-0.004986	-0.0003788	0.000568	-0.0007257	0.0059	0.0002978	-0.001855	-0.0001327	-0.001829	0.0006776	-0.001069	0.001109	-1.02e-05	0.00621	-0.0008655	-0.001172	-0.004097	0.001118	-0.0008736	0.0001698	0.000691	0.0007696	-0.0006	0.000733	-0.00476	-0.002302	0.0004709	-0.002174	-0.0015335	-0.001158	0.0004044	0.0001895	0.001283	0.0004814	-0.0002513	-0.001134	-0.001349	0.00524	0.0001578	0.001932	0.001282	0.0001338	-0.001583	0.000589	-0.00454	-0.001732	0.001982	-0.001777	0.000842	0.000452	-0.001221	0.00321	0.00121	-0.0001004	0.0001647	0.001071	0.001493	0.003277	0.001738	0.0007014	-0.001941	-0.0032	-0.0001187	0.001108	-0.003262	-0.0004652	0.0003917	-0.011024	-0.001938	0.0003374	-9.066e-05	-0.00307	0.0001773	-0.000195	0.0002353	-0.001551	-0.00432	-0.000758	0.00010896	-0.00024	-0.001315	6.413e-05	-0.000841	0.002268	1.49e-05	-0.002361	-0.0006185	-0.000414	-0.001844	0.0001885	0.001024	0.005424	5.7e-05	-0.0026	-0.0004063	-0.001205	-0.001056	-0.0009074	-0.009155	0.002161	-0.002834	-0.0007787	0.003038	0.0002587	-0.005894	9.35e-05	0.00125	0.003181	0.003088	0.000354	-0.002344	-0.003826	-0.0013	-2.88e-05	0.0005383	-0.002361	-0.000894	0.005623	0.0004745	-0.0003633	-0.002169	0.0007954	-0.003435	0.0002182	0.000646	0.000328	0.000791	-0.0013075	-0.0005097	-3.797e-05	0.003723	-0.001576	0.002602	-0.00186	0.0001929	-0.003332	0.00088	-0.00862	0.00293	-5.91e-05	0.002613	0.001714	-3.22e-05	0.00402	-0.001056	0.000964	-0.000412	0.0004137	-0.001525	2.69e-05	0.000828	-0.0003066	0.003176	-0.001536	0.0002228	-0.001843	0.0001689	-0.001818	-0.0004375	0.0003374	0.007294	0.002642	0.0002135	0.001549	-0.001158	-0.002905	0.0004635	0.00899	0.000747	0.007217	-0.002193	-0.0004253	-6.324e-05	0.000402	0.000176	-0.000569	0.003159	-0.000678	0.003065	-0.00343	0.001021	0.001113	-0.001187	-0.0004876	0.0006037	0.00214	0.001019	-0.0009456	-0.0008802	0.001372	-0.000737	-0.0003366	-0.001768	0.01373	0.005608	-0.003424	-0.0002311	-0.0007005	-0.002895	-0.001421	-0.003994	0.0006976	-0.0008984	-0.002903	0.0003827	-0.0023	0.002558	-0.001039	-0.002834	-0.0022	0.001393	-0.000744	0.002235	-0.001035	0.0005155	0.0002068	0.0004861	-0.00228	0.003094	-0.002384	-0.0007267	0.001248	-0.0006347	0.002144	0.003496	-8.32e-05	-0.003496	0.00749	0.002747	-0.003338	-0.0001903	-0.001297	0.001917	0.00106	0.002604	0.00747	-0.001351	-0.003185	0.0005198	0.000137	0.0009456	0.001571	-0.0012665	0.003124	-0.002954	-0.00564	0.00948	0.0001378	0.000245	0.0001996	-0.004147	-0.001169	-0.0001864	-0.001957	0.001628	0.004974	-9.37e-05	0.0003855	-0.004486	-0.0005217	-0.001802	-0.0011	-0.001219	-0.00254	-0.0005937	1.19e-05	0.001337	0.001566	-0.003382	-0.001482	0.0008225	-0.002022	-0.00178	-0.0006275	0.001103	-0.000378	0.006573	0.0008645	0.002272	0.00651	0.0008698	-0.0003192	-0.0003061	0.000789	0.0004375	0.0008454	-0.002075	-0.0001055	-0.002907	-0.001269	-0.0001428	0.0004013	-0.002083	-0.004124	2.9e-06	0.000934	0.002428	-0.002851	0.003103	0.003124	-0.0004828	-0.001523	0.001007	-0.000548	0.0008936	-0.001268	0.002827	0.007076	0.002724	-2.15e-05	-0.0008497	-0.001943	0.0006843	0.000864	-0.001562	-0.000923	-0.0004082	-0.00133	0.00425	0.00764	0.003138	-0.001858	-0.00136	-0.002356	-0.002369	-0.000747	-0.000458	0.0001401	-0.0004766	-0.0001916	0.001245	0.000265	0.000856	-0.0002322	-7.65e-05	-0.0007005	0.0001801	0.003887	-0.008255	0.002686	0.002066	0.001993	-0.001446	-0.0004497	-0.001273	0.002527	-0.002365	0.00549	-0.0002613	-0.001432	-0.001802	-0.0003603	-0.000601	0.001419	-0.003437	-0.00011474	-0.0002582	-0.0002778	-0.000808	-0.002178	-0.0008416	-0.00405	-0.00010365	-0.00142	-0.001325	0.0013685	-0.000722	0.000709	4.673e-05	0.003809	0.000363	-0.00011176	0.000302	0.000363	-0.001592	-0.0002155	0.000942	-0.0003636	-0.001991	-0.001277	-0.002586	0.003527	0.015594	0.003222	-0.000648	-0.005222	-0.003078	-0.001943	0.000635	0.0001826	0.001093	-0.001931	0.0003378	-0.0008483	-0.001252	-0.001195	-0.00528	-0.0002804	-0.0002596	0.001291	0.00129	0.002193	-0.001793	0.002243	-0.001671	0.00962	-0.001756	-0.0002335	-0.002007	0.001848	-0.0005465	0.0002023	0.0001624	-0.003117	-0.0001867	-0.000322	-0.001387	0.000663	-0.002684	-0.002285	-8.88e-05	0.0003192	0.00635	-0.0010195	-0.001251	0.003242	0.0002332	0.0006638	-0.001296	0.00801	0.003012	0.01146	-0.002241	-5.573e-05	0.002718	0.000695	-0.001367	-0.001275	-0.0002618	-0.002243	-0.00679	-0.002666	0.0005546	-0.001359	0.002073	-0.00991	0.004875	0.003662	-0.000164	0.005547	0.000652	5.97e-05	-0.00332	0.004303	0.0003269	-0.001054	-0.0001293	0.00012064	-0.0002438	-0.003557	0.0004172	0.0003233	-0.0001907	-0.00212	-0.003416	0.000131	0.000969	-0.00084	0.001826	0.001953	0.003613	0.0004926	0.001077	5.59e-05	-0.003445	0.004044	-0.0089	0.01146	0.006622	0.003752	-0.003141	0.000471	-0.0005765	0.0002238	-0.0010195	-0.0007763	0.003084	-0.001298	-0.002155	-0.0008187	-0.001322	0.000667	0.0004733	0.002045	0.0004728	-0.001637	-0.0014715	-0.0009775	-7.486e-05	0.0005636	-0.001362	0.003693	0.00144	0.001751	-0.0001893	-0.0007133	0.0002186	0.00159	-0.00034	-0.001655	-0.0001315	-0.0001715	-0.000151	-0.001692	-0.002634	0.002237	0.001231	-0.0008583	0.0008593	-0.002352	0.000967	-0.004448	-0.001318	-0.001911	-0.0009604	-0.000763	-0.00115	0.001259	0.000599	0.0008793	-0.003513	-0.0006957	-0.0003076	0.00199	0.0004907	-0.000684	-0.001678	0.0006475	-0.0001052	0.001369	-0.0005627	-0.001264	-0.003475	-0.00995	-0.000664	0.002438	0.006207	-0.004852	0.001362	0.0009165	0.0019	-3.284e-05	0.002966	0.0001435	0.0009384	0.001016	-0.00114	0.0001603	-0.001814	-0.001152	-0.0013275	5.955e-05	0.000602	-0.002209	-0.00509	0.00143	-0.000907	-0.003744	-0.00745	0.002108	0.001908	-0.0009627	-4.92e-05	0.0011	0.0006075	0.0006003	-0.0003378	0.002325	-0.0004616	0.000348	0.0001957	-0.0008316	0.003283	-0.000687	0.0003932	-0.00095	-0.002897	-0.001315	0.001613	0.0007696	0.00125	0.004566	-0.001473	0.0002112	0.002195	-0.000713	-0.0011425	0.001845	0.0002809	0.00173	-0.000737	0.0004556	-0.0008535	0.000527	0.000583	-0.001247	0.000373	-0.0002337	0.002066	-0.0004432	0.001185	0.000768	-0.005135	-0.0041	0.001056	0.0005136	0.001953	-0.00010216	-0.001449	-0.002829	0.001703	0.00876	0.002043	0.0005574	-0.0001693	-0.0003037	0.001044	0.000325	0.0002316	0.0001233	-0.003473	0.00059	-0.001201	-0.002502	-0.002058	0.003527	0.005203	-0.006306	0.00432	-0.00276	0.003418	-0.00419	-0.006798	-0.001407	0.0002725	0.0002289	-0.001984	0.001124	0.00774	0.002031	0.003218	0.003874	0.003704	0.003683	-0.002707	-0.001896	-0.0007834	-0.001297	-0.0003955	0.0001292	0.0001395	-0.0004225	-0.0008698	-0.0007772	0.0003822	-0.001551	9.2e-05	-0.001113	-0.00202	-0.001404	-0.00311	0.002642	0.002125	0.001288	-0.0003486	-0.003572	-0.0001632	0.0005875	0.001879	0.001603	-0.000984	-0.007347	-0.00506	0.0005703	0.001002	-0.0001222	-0.000314	0.0005555	0.001641	0.0004623	0.003792	-0.001923	-0.0012245	-0.003336	0.00551	0.00596	-0.002062	0.0009675	8.875e-05	0.006313	-0.001499	0.00917	-0.0004287	-0.0007024	0.000697	0.002274	-0.0006614	-0.0007396	0.002508	-0.00524	0.004147	0.0004365	0.000906	0.0007086	0.00408	-0.001214	-0.00014	-0.00197	-0.0004866	-0.001039	-0.002636	0.00221	0.0005393	-0.001195	-0.001637	-0.00332	0.00223	0.003119	-0.000255	0.0001789	-0.000921	-0.000928	0.001337	-0.002737	0.004692	0.000992	0.001066	0.005806	0.0003848	-0.000773	0.0005436	0.003885	0.003574	-0.0004785	-0.0007496	-0.0004752	0.00228	-0.0007625	0.000904	-0.0004642	0.0003245	-0.001091	-0.007572	-0.005844	0.00427	-0.001033	0.000722	-0.00561	-0.001176	-0.005417	-0.000485	-0.001073	0.003845	-0.0004153	-0.0001959	0.000255	-0.003592	-0.0006723	-1.496e-05	-0.00424	-0.0003603	0.000633	0.002506	0.004578	-0.002151	-0.006382	-0.0001439	0.007362	-0.001323	-0.003757	-0.0003092	6.32e-05	9.54e-06	-0.00301	0.002213	-0.001218	-0.0003464	0.002611	0.01105	-0.000465	0.00602	-0.002956	-3.844e-05	-0.001138	-0.002218	0.001594	-0.001084	-0.002218	0.000561	0.00969	0.001007	0.0009184	0.000786	-0.004375	0.005074	0.002003	0.001446	-0.00359	-0.00047	0.0004117	0.003906	-7.457e-05	0.005074	8.12e-05	-0.002169	-0.0002553	0.001821	-0.001909	-0.001193	-0.000713	0.001108	-0.001044	-0.003239	-0.0001217	-0.001619	0.0005302	-3.83e-05	-0.0002525	-0.00067	-0.00291	6.956e-05	-0.001009	0.0003173	-0.007572	0.001753	-0.005882	0.00561	0.007275	0.001853	0.0004838	0.0009055	-0.001787	0.001592	-0.000993	0.0002465	-0.000355	0.001986	-0.00305	0.0007524	-0.00189	-0.0001409	8.154e-05	-0.007412	-0.002483	-0.002064	2.17e-05	-6.396e-05	-0.00407	-0.0003657	-0.002274	0.000873	-0.0007625	0.00036	0.0005755	0.0037	-0.000483	0.002964	-0.001226	-0.002085	0.0001999	-0.001807	-0.000468	0.001064	0.001039	-0.0007644	0.003872	0.003883	0.0003316	0.00963	0.000618	7.57e-06	-0.0002164	-0.0002229	-0.003164	0.002676	0.0001289	-0.0003285	-0.0003836	-0.002832	0.0004525	0.000478	-0.002525	-4.625e-05	0.0002687	-0.000414	0.0004134	-0.0001899	-0.00674	0.002455	0.00384	0.001043	0.00843	-0.000872	0.001578	0.001037	-0.00252	-0.002897	-0.001601	-0.001569	-4.154e-05	0.00179	-8.95e-05	-0.000975	-4.42e-05	-0.002562	-5.776e-05	0.0001388	0.001089	-0.0008473	-0.001872	-0.0001904	-0.000527	-0.002563	-0.001937	-0.0006227	-0.001966	-0.000925	-0.000501	-0.001117	0.00049	0.007317	0.00592	0.011475	-0.003313	0.001063	-0.0007524	3.87e-05	-0.001377	-0.005276	-0.002274	0.0001973	-0.007477	-0.001407	0.000631	0.0007944	0.001604	0.004436	-0.007965	-0.004986	-0.0009084	-0.0001299	0.0005574	-0.007214	0.002403	-0.005993	0.01333	-0.004593	0.0007625	-0.000676	-0.0001773	0.003592	0.004818	0.0008554	-0.002645	0.00541	-0.000933	0.004974	-0.004673	0.0005503	-0.0003388	0.001084	-0.002277	0.0007644	-0.000347	0.0004225	-0.001157	-0.0009027	-0.004402	0.0006847	0.00033	-0.001051	0.0003967	-0.002064	0.0001798	7.135e-05	-0.000774	0.000726	-0.001965	0.0003428	-0.001094	-0.0034	-0.0058	0.006702	-0.002178	0.008064	-0.002525	0.001513	0.000715	-0.002104	3.55e-05	-3.9e-05	-0.001111	-0.001342	-0.004036	-0.0002347	0.0001539	-0.001455	-0.0016165	0.0008297	0.0001658	0.0001899	0.0002252	0.001672	0.001399	0.005085	0.00305	0.00577	-0.005554	-0.00269	0.001232	-0.001196	0.0004418	-0.002087	0.003094	6.15e-05	0.001165	-0.00394	0.002432	0.001136	0.0002413	0.000857	-0.0007715	0.001922	-0.001519	0.01083	0.0003507	0.001264	0.0001422	0.004215	0.000679	-0.002645	-0.001794	0.000216	0.011246	-0.0001032	-0.001087	0.0001625	-0.0007925	0.0002615	0.000267	0.000965	-0.002201	0.002369	-0.0001954	0.000744	0.000743	-0.00417	0.002054	0.00162	-0.0001148	-0.0004401	0.001157	0.0007496	0.002005	0.004932	-0.002398	0.001355	-0.0011215	0.0006537	-0.0003788	-0.002634	0.001026	-0.002655	0.002916	-0.00254	0.00417	-0.00051	0.001359	-0.001543	0.0002322	0.001597	-0.00463	0.001287	-0.0017395	0.00010765	0.0005174	0.001993	-0.001026	0.003191	-0.001535	-0.002392	-0.0001746	0.0004797	-0.0007524	-0.000533	0.0001268	0.002089	0.006756	-0.001547	0.0002913	-0.003014	-0.00295	-0.001491	0.002935	-0.001526	0.00478	-0.001443	-0.00401	0.0034	-0.001518	0.006165	-0.000919	-0.0001228	0.00029	0.00664	-0.0007787	-0.002443	-0.0006604	0.0004597	0.00105	-0.00053	0.00667	-0.001077	0.010025	0.0003414	-0.0002073	-0.0017605	-0.005905	-0.00475	-0.008385	-0.00909	0.003998	0.007076	-0.0002522	-0.0003865	-0.0005436	-0.000822	-0.00258	0.0009303	-0.003448	-0.002558	0.0001982	0.001002	7.516e-05	-0.001941	-0.0003867	-0.002026	0.00429	0.005455	0.007008	-0.001856	-0.00851	0.00275	-0.0018635	0.01185	-0.000224	-0.002338	-0.001269	-0.001412	0.0003755	-0.0006585	0.001359	0.0006375	0.00776	0.0003512	2.98e-05	0.003952	0.007393	0.0002004	0.001467	-0.0018425	-0.00414	0.000555	0.002151	0.006565	-0.005146	0.00893	0.003273	-0.001305	0.002289	0.0004697	0.000232	9.197e-05	-0.001868	-0.002432	-0.0004723	-7.46e-05	-0.0006204	0.002497	0.001105	-0.0002522	-0.0003474	0.001718	-0.0021	-0.0005274	-0.002844	0.0002863	0.001565	-0.001362	0.00738	-0.001114	0.0006437	0.0001022	0.0009394	-0.0004056	-0.00833	0.002668	0.001417	-0.001081	0.00403	0.000378	0.0006757	0.000397	-0.0003178	0.0005903	-0.0008082	-0.00323	-9.54e-06	-0.0004027	9.155e-05	0.0001444	-0.0003307	0.003952	0.003925	0.006046	0.0031	0.000571	-0.001339	0.00891	-0.0005198	0.0004613	-0.0007153	0.001259	0.00101	0.00307	-0.0008264	-0.000874	-0.00291	0.001659	0.003092	0.00113	-0.002096	0.003649	-0.00942	-0.0001577	-0.001609	-0.0003972	-0.000507	0.0003414	0.0006213	-0.001942	-3.654e-05	3.767e-05	-6.27e-05	-7.045e-05	-0.0004792	7.03e-05	0.001064	-0.000819	-0.001321	0.00627	4.655e-05	-0.0001973	-0.002357	-0.001705	-0.001813	-0.001015	0.004353	-0.002298	0.011024	-0.001059	-0.001329	0.001249	-0.002337	-0.0001993	-0.0004926	0.0004468	-0.0009136	0.000917	0.003307	0.01068	-0.004932	-0.001437	-0.00119	-0.0005574	-0.0001786	0.000584	-0.002565	-0.003538	0.0008674	-0.0002159	0.000569	-0.00848	0.001274	-0.0007105	0.0001968	-0.0003498	-0.00335	-0.001388	0.000671	0.0007367	-0.0002189	-0.002583	-0.0007844	0.000699	-0.004906	-0.0002787	-0.0007353	-0.000411	-0.0006075	-0.001435	-0.000921	-0.00082	0.0007834	-0.000632	-0.00076	0.001936	0.000585	-0.002903	0.001055	-0.002216	-0.001879	-0.001023	-0.004185	0.000886	0.000879	0.0003097	-0.002424	-0.001671	-0.0007143	-0.00406	-0.0005593	0.001185	-0.0002577	-0.0008564	0.0002472	-0.002256	0.0004168	0.001194	-0.00029	0.0002131	0.0007415	-0.006313	0.003944	0.00305	0.00515	0.00054	0.002445	0.000414	-0.001951	0.001135	0.0008745	-0.00767	0.003555	0.001041	0.0012865	0.002876	-0.002253	0.01027	0.000737	-0.003305	0.003029	-0.000701	-0.00872	-0.00281	0.00204	-0.00134	0.001277	0.00511	-6.6e-06	0.00586	-0.00682	-0.001807	-9.11e-05	-0.0003233	-0.0001501	-0.0003774	-0.0003278	0.00596	0.003008	0.006985	0.001211	0.0003057	-0.003822	-0.000732	-0.0002182	-0.000988	-0.00464	-5.597e-05	-0.001409	0.000298	-0.0002856	-0.003258	-0.004242
ABT1	0.001993	-0.001522	0.0002426	-0.002918	-0.002226	-0.0003786	0.0011	-0.0001996	0.00077	-0.004482	0.005215	-0.001699	-0.0002534	-0.00642	0.002134	0.001741	0.02013	0.0006275	0.000958	-0.002504	0.001565	0.001031	0.0004375	4.035e-05	0.001946	0.00131	0.002693	0.003786	0.01371	0.00936	0.0004191	0.001234	-0.002329	0.002516	-0.002934	-0.01752	0.001535	0.002703	0.003447	0.004913	-0.003286	0.002943	0.003113	-0.006264	0.001133	-0.009674	0.005993	0.001128	-0.002192	0.003902	-0.0008054	0.01971	0.0002627	0.0001115	-0.000703	-0.006596	0.002253	0.00687	-0.0006914	0.01414	0.01735	0.003435	0.03029	0.00933	0.008705	-0.003729	0.00497	-0.001484	0.002556	-0.00653	-0.002098	-0.001158	-0.01025	0.001032	-0.001063	-0.0004056	-0.014465	0.003826	0.003279	0.00397	0.003227	0.00968	0.01825	0.002352	0.0006104	0.001418	-0.0004847	0.00544	-0.0005937	0.004517	0.004074	0.0009704	0.001139	0.00693	0.0001856	-0.002047	0.0006766	0.000439	0.0005293	-0.00978	0.008316	0.0009303	0.001053	-0.0002532	0.00284	0.0014715	0.004173	0.000678	-0.007206	-0.006287	-0.006954	-0.00451	0.003893	0.0007343	0.002804	0.0002444	0.00181	-0.003242	0.0004492	-0.001531	0.00198	0.000908	0.0008974	0.001024	0.001054	0.015076	-0.0004504	-0.004547	-0.002321	0.001785	0.00384	0.0003045	-0.00322	0.008026	0.000732	-0.005318	0.001581	-0.001521	-0.0002537	0.006016	0.007553	0.001154	-0.00503	-0.003733	-0.00303	-0.0002584	-0.001193	-0.002426	-0.002663	-0.004303	-0.000818	-0.000668	-0.007137	0.002934	0.00132	0.005592	0.0005484	0.001698	0.0015955	0.00665	0.004288	0.006405	0.01538	0.001902	0.002825	0.002457	0.00998	-0.00852	-0.0006275	0.001595	-0.005795	-0.004143	-0.006767	-0.0003107	0.001002	-0.004414	-0.002983	0.004498	0.0007157	0.002514	0.001575	0.004536	-0.00194	0.0008216	0.002317	0.000911	0.001384	-0.00943	-0.00406	-0.0005803	-0.000246	0.001621	0.0004125	0.000331	0.00527	0.004814	-0.003944	0.003035	0.00592	0.00802	-0.005093	0.002653	-0.003534	0.003044	-0.006844	0.00383	0.001921	0.0004683	0.0009727	0.001511	0.0001122	-0.01036	0.013504	-0.00404	0.0003927	-0.01238	0.0003598	0.000653	-0.001063	0.001034	0.000294	0.003096	-8.106e-05	0.001239	-0.006104	-0.00287	0.000509	0.01197	0.013145	-0.0002381	0.00224	-0.00779	0.01284	0.01042	0.00010145	-0.0003877	0.0009675	0.0004833	-0.0003312	-0.011894	0.002916	-0.01038	7.14e-05	0.0003417	0.0007544	0.001227	-0.0002413	0.001237	0.0004425	0.0003002	1.5e-06	-0.002266	0.001046	0.00497	0.0007567	0.00474	0.0002599	0.002153	-0.000886	0.002728	0.002867	0.0007205	0.009575	-0.001061	-3.093e-05	0.00318	-2.9e-06	0.0007906	0.000728	0.0005894	-0.001296	-0.0002226	0.001156	0.004772	-0.00831	-0.0048	-0.006386	-0.008736	0.0004327	0.000994	-0.002302	0.001869	-0.00902	0.001285	0.0007834	-0.002665	0.001012	-0.002327	0.00472	0.001114	-0.00491	-0.001747	0.000829	0.008354	0.00181	0.0205	-0.0046	0.00883	0.003464	-0.003635	-0.001889	0.0003023	0.001564	-0.00294	0.01323	0.00674	-0.000308	-0.003153	0.01419	0.0004027	0.0004127	-6.4e-05	-0.0004497	-0.00261	-0.000439	0.0003643	0.000578	0.004135	-0.00925	0.002703	0.006283	0.011444	-0.001862	0.0010605	-0.002367	-0.003418	-0.00701	9.33e-05	0.0005426	-0.0017805	0.001664	-0.00036	0.004612	-0.002039	-0.002731	-0.0007424	0.0143	0.0001765	0.000685	0.0006332	0.0001386	0.0006404	-0.00417	-0.001196	-0.00808	-0.003593	0.001349	0.01633	0.00518	0.00866	0.001208	0.001733	-0.0003486	-0.002687	0.00107	-0.002275	0.0007906	-0.00881	0.001878	0.002138	0.002129	-0.0002904	-0.00513	-0.000112	0.000792	-0.003317	-0.000934	0.001394	-0.002754	0.004013	0.002312	-0.000569	0.001795	0.005318	3.093e-05	4.72e-05	-0.003197	-0.0001123	-0.004314	0.002563	-0.01452	0.001202	0.003185	0.006035	-0.004444	-0.0013075	-0.001303	0.001169	0.0006423	-0.0004282	0.0002594	0.001877	-0.0005136	0.0004556	0.0004873	0.001157	0.003424	-0.00292	-0.0001597	7.06e-05	0.001115	-0.006386	-0.001573	-0.0002385	7.147e-05	-0.0004513	0.0002381	0.00428	0.00285	0.00354	0.0001804	-0.00197	-0.002071	-1.86e-05	0.001241	-0.001193	-4.29e-05	0.000738	0.000694	-0.008484	-0.0001009	0.001583	0.0001572	-0.0007415	-0.0004873	-0.003983	0.001452	0.0002952	0.00263	-0.001649	0.008224	-0.0006866	0.003483	0.00286	0.00894	0.002089	0.002344	0.003841	-0.006992	0.002827	0.000973	0.004852	0.000518	0.00010514	-0.000798	-0.003834	0.001473	0.004913	0.002722	0.007195	0.007812	0.009705	0.001464	-0.001203	0.001276	0.003166	-0.002096	0.002342	0.01049	0.0003529	0.001392	0.000948	-0.000617	-0.0007443	0.007835	0.0008774	0.001851	0.0004597	0.0004048	0.01726	-0.001625	-0.00048	-0.003323	0.0025	0.00185	0.000847	0.00124	-0.002344	-0.006413	0.005886	0.01212	0.0002356	-0.001744	-6.527e-05	-0.003862	-0.0005164	-0.000926	0.00967	0.003664	0.0009246	-0.007515	-0.003464	-0.000757	0.01866	0.00522	0.000105	0.002	0.0009685	0.008286	-0.0008197	-0.00961	-0.0016575	0.001895	-0.000317	0.002264	0.0005655	-0.00438	-0.00173	-0.000957	-0.001126	-0.001838	0.000283	0.002886	0.002474	0.001174	0.001776	-0.000788	-0.002106	0.003595	-0.001101	0.006294	0.005928	-0.002024	-0.005516	0.002195	-0.001853	0.00361	0.004047	0.003849	0.003298	0.00774	4.566e-05	0.00445	0.002115	0.01127	0.000849	0.0006227	-0.002132	-0.01408	0.005978	-0.0032	0.0265	0.00107	0.01462	-0.004498	0.00236	-0.0003095	-0.001047	-0.005684	0.0001376	0.0009055	-0.002588	-0.0009646	0.006073	0.005024	0.007614	0.00297	0.005978	-0.002943	0.0001426	-0.002071	-0.0001768	0.0008097	0.001547	-0.001705	0.00722	0.000492	-0.001698	0.0014515	0.001489	0.0004506	-0.003305	0.00109	0.001963	0.001511	-0.003342	-0.0004206	-0.00934	-0.00612	0.001203	0.00875	0.001717	0.001844	-0.003036	0.013214	-0.00298	-0.00011134	0.000293	-0.01053	0.001347	0.001661	-0.01315	0.001079	-0.00267	0.0007668	0.0007625	0.0001227	0.004463	-0.013985	-0.006607	-0.006824	-0.0003188	0.004433	0.002377	0.006268	0.001615	0.006042	-0.000916	0.001817	0.001371	-0.0004685	-0.00389	-0.005795	0.02873	-0.007523	0.001858	0.0007014	0.004467	-0.01223	0.01077	0.001132	0.00484	-5.77e-05	-0.0009074	0.000492	0.001218	0.006916	0.002525	0.00641	0.001674	0.00205	-0.007065	-0.01421	0.0002327	0.0006075	-0.004704	0.0005	0.002008	0.000831	0.0002027	-0.000451	-0.0004857	-0.006123	0.002552	0.003801	-0.007446	0.0002644	0.003569	0.0004544	-0.0005336	0.000336	-0.00011057	-0.00437	0.001274	0.002401	0.00695	0.01283	0.001034	-0.00931	0.004932	0.00208	0.00357	0.003967	-0.01852	-0.001548	0.001474	0.00265	-0.001619	0.001399	0.01105	-0.00333	0.006042	0.002222	0.00359	0.0007644	0.001986	0.001269	-0.00727	-0.00752	-0.005947	0.00149	-0.001054	0.00057	0.0007596	0.001472	-0.0003476	0.010994	-0.0004377	-0.002914	0.001267	0.001038	-0.001083	0.002668	0.01042	0.0003278	-0.002048	0.0006795	0.0009055	-0.002388	0.0002217	-0.00131	-0.001341	-0.004795	0.00412	-0.006535	-0.00617	0.0008736	0.0002427	-0.003548	0.0008936	0.001018	0.01113	0.001978	0.00097	0.000317	0.001938	0.00146	-0.0032	0.0004907	0.001456	0.003677	0.010956	0.000581	-0.00111	0.000557	-0.003025	-0.000523	0.0004191	0.001058	0.00172	-0.005623	5.32e-05	0.001185	-0.0001822	-0.0013275	-0.003933	-0.000496	0.00501	-0.002491	0.00204	0.000526	0.00011885	0.000725	0.00134	-0.005695	0.002678	0.00131	-0.004604	-0.00885	0.0001926	-0.001768	-0.0001252	0.002506	0.01499	-0.001438	0.003027	7.504e-05	0.000657	-0.001724	0.005985	-0.0002687	-0.00394	-0.0007105	0.000796	0.001103	0.01259	0.0007977	0.0008006	0.001923	-0.0004992	-0.003138	0.01156	0.0006557	0.001526	-0.00606	0.000759	0.003292	0.0003679	-0.002052	0.0005503	0.001291	0.00067	-0.001215	-0.00583	-0.001835	0.0005803	0.004757	0.001103	-0.001661	0.002674	0.00629	0.010056	0.00753	0.00123	0.01306	0.002459	0.014206	-0.004677	-0.000558	0.001442	0.00101	0.000545	0.0159	0.001354	0.0004106	0.003735	0.0104	-0.000986	-0.000328	0.000575	0.001045	0.00683	0.0009007	0.0002606	0.001987	-0.000962	-2.01e-05	-0.003042	-0.001866	0.01149	0.0009046	0.0074	0.000697	0.006573	-0.0001259	-0.000368	-0.002995	-0.003416	6.276e-05	-0.002466	0.006214	-0.00431	0.01918	0.00717	0.00216	0.0008802	-0.006218	-0.00781	-0.003006	0.002962	0.001771	0.001276	0.0006194	0.002354	0.001262	-0.00428	0.001815	0.01611	0.00749	0.01195	0.001349	-0.0003963	-0.002794	-0.003506	0.0003128	0.0006976	0.0006638	0.003662	0.0006027	-0.002373	-0.002052	0.001835	0.00569	-0.001447	-0.007355	0.000695	0.0001298	0.001024	0.000918	0.002653	0.003933	-0.000999	-9.45e-05	-0.004196	0.000595	0.00288	-0.000897	0.00251	0.003395	0.0005417	0.002502	0.01807	0.00993	-0.0004005	0.0004528	0.001902	0.004223	0.01102	0.006824	0.009384	-0.001357	-0.0006037	0.0009627	-0.00188	-0.0004108	-0.001118	0.002254	0.00942	-0.006668	0.0008116	0.014206	-0.002129	0.000245	0.003735	0.003376	-0.000975	-0.001278	0.001827	0.01659	-0.003412	0.000599	0.004696	0.0002668	0.00071	0.001726	0.0009646	-0.001607	0.001943	0.00737	0.004356	9.15e-05	-0.002584	-0.01219	-0.00838	0.002808	-0.01073	7.41e-05	0.001662	0.002335	0.001821	0.02228	0.01985	0.002047	-0.0003994	-0.001495	0.001044	-0.0007977	-0.00026	0.00118	-0.0005784	0.001817	-0.002014	0.004837	0.001836	-0.002337	0.0004997	0.000256	-0.00376	-0.0069	-0.00918	-0.00298	0.004597	-0.00498	-0.002596	0.00539	0.005657	0.003208	-0.000427	-0.00227	-0.01764	0.003479	0.007404	0.000942	0.0005345	-0.0001384	-0.00326	0.000296	-0.0006213	0.003376	0.0002856	0.002274	0.00524	0.0061	-0.004925	0.004234	-0.000199	0.000587	0.00097	0.002123	0.000209	0.001201	0.00245	0.001107	-0.001911	-0.003353	0.0006022	-0.0005674	-0.00284	0.002125	-0.003675	0.001641	-0.00107	0.01607	0.002707	0.007217	-0.002537	0.000956	0.001267	0.001786	0.003784	-0.002884	-0.010765	-0.00539	0.000518	0.002327	-0.001649	0.0006638	0.00829	-0.004215	0.00384	-0.0004544	0.000795	0.00181	0.00484	0.0001782	0.007725	-0.0008698	0.0002161	-0.00047	0.00396	-0.0006447	-0.002665	8.37e-05	0.013725	0.0004358	-0.001604	2.01e-05	-0.001852	0.0004547	-0.0008492	0.0002885	-0.001359	-0.005905	-0.00361	-0.001553	-0.001186	-0.00816	0.00758	0.002	0.00676	-0.001373	0.007187	0.000635	-0.0003376	-0.005707	0.001194	0.005123	0.0004299	-0.0008426	-4.15e-05	0.000683	0.0004237	-0.0003493	0.000639	0.000892	-0.000585	0.00332	0.004925	0.000997	-0.003458	0.000646	1.22e-05	-0.00333	0.005272	-0.002699	0.003767	0.004913	0.002672	0.000742	0.0005174	0.000381	-0.001463	0.004227	0.0019045	-0.001625	-0.001791	-0.00717	0.0006175	0.000503	0.0008063	0.0002875	-0.001123	0.00338	0.00967	0.003021	0.00968	0.001252	0.000634	0.001043	-0.001114	0.001528	-0.0002277	-0.0007358	-0.000639	0.002426	0.000698	0.000552	-0.000926	-0.002258	-0.02036	-0.010605	0.01143	-0.007355	0.01235	-0.000563	-0.003792	-0.004166	0.01921	0.001894	-0.001575	-0.001683	0.002172	0.001029	-0.000593	0.001122	-0.001612	0.002281	0.002325	-0.002693	0.0003047	-0.004353	0.00119	0.0005517	0.003845	0.003817	0.000672	-0.003588	0.000713	-0.001739	0.004818	-0.006218	0.005005	0.00983	0.002527	0.001239	0.002909	-0.00518	0.0004635	0.004837	0.0002389	-0.00662	0.0005574	-0.002678	0.0008225	-6.41e-05	-0.002935	0.0009565	-0.003937	-0.001543	-0.00239	-0.0003533	-0.000997	0.001388	-0.004898	0.0006065	0.005016	-0.000943	0.01202	0.0002823	-0.004845	-0.01109	-7.397e-05	0.001888	-0.000103	-0.0009394	0.0003774	0.00215	0.001231	-0.0003812	0.005566	0.002565	0.0001239	-0.0004926	0.001905	0.0003803	0.002045	0.01768	-0.00011736	-0.007053	0.000735	0.0004907	-0.003683	0.007355	-0.005306	-0.001367	0.00319	-0.001552	0.00594	-0.0004032	-0.000573	0.0004625	0.0009985	0.0002937	0.003471	0.001478	0.0008264	0.00556	-0.00879	0.0041	-0.004353	0.013954	0.0004442	0.003656	-0.001247	-0.005592	0.000656	0.0008955	-0.002584	0.0012	-0.001797	-0.000336	-0.000921	-0.002253	0.002169	0.0004718	0.0002704	0.004486	0.0004241	-0.001023	0.002848	0.002235	0.0003128	0.00695	-0.002792	0.0009494	0.000514	0.001332	0.002598	-0.001095	0.001244	-0.0008135	-0.00592	-0.002422	0.001551	0.000876	0.005554	0.003683	0.00074	0.001637	-7.63e-05	0.00297	0.002924	0.0004241	-0.005405	0.002676	0.004078	-0.00942	-0.003551	0.010124	0.000215	0.0001308	-0.002697	0.000731	0.002655	0.0001998	-0.0003803	0.000492	0.001142	0.000567	-0.00859	5.895e-05	-0.000683	-0.00057	-0.0006585	0.002655	-0.0001606	0.0006785	0.000572	0.001238	-0.000509	0.001604	-0.00518	-0.001974	-0.000631	-0.0004656	0.00599	0.02632	0.0005574	1.67e-06	-0.001251	0.000816	0.000325	0.0004299	0.001149	-0.001872	-5.07e-06	0.001408	0.003895	0.003149	-0.006798	0.00473	0.002558	0.01387	0.00507	0.0001181	-0.000879	-0.003342	-0.001555	0.001	-0.01318	-0.01804	-0.00214	-0.0007977	0.003538	0.0034	0.00491	-0.00294	0.00487	0.000742	-0.0004427	0.0007124	0.0006175	0.0001595	-2.49e-05	0.001394	0.0005527	-0.0018635	0.0003479	0.001437	-0.00572	0.001005	-0.002476	-0.006985	-0.0009456	0.002998	-0.013725	0.001896	0.001717	-0.00854	0.004353	0.002388	0.0001904	0.01784	0.003735	-0.001474	0.001122	0.0004082	0.007114	-9.716e-05	0.00104	0.0005803	0.000628	0.0015135	-0.0002278	-0.002573	0.0001969	0.002817	0.0094	-0.004276	-0.00745	-0.004246	0.001144	0.001324	-0.002888	0.001511	0.01247	0.001491	0.00489	0.0005155	-0.01668	0.006126	-0.002232	-0.0003254	-0.004387	0.01779	0.0007167	0.001356	0.002224	-0.00895	0.003777	0.001838	0.001297	-8.13e-05	0.001135	-0.001952	0.001618	0.000907	0.004333	-0.0005903	0.003109	-0.002241	0.000834	0.0007725	0.001763	0.0001382	0.00138	-9.62e-05	0.00263	-0.001593	0.001697	0.002048	0.00788	0.0016165	-0.000884	-0.00988	0.00271	0.003147	9.85e-05	0.003723	0.002033	-0.00502	0.0001745	0.00342	-0.000762	-0.0001429	-0.00507	0.004112	-0.017	-0.011086	-0.001685	0.002504	-0.00654	3.016e-05	-0.01473	0.0006976	0.000983	0.008286	0.0005817	-0.00479	0.000141	0.0017	0.001784	0.001569	0.004074	0.0172	-0.001544	0.004547	0.00721	0.000508	0.001179	0.002779	0.01093	-0.001481	0.002241	-0.0003753	0.0052	0.000324	0.0007453	0.001119	-0.0006895	0.000721	-0.001081	-0.01516	-0.005512	0.01715	0.00387	0.0008035	-5.76e-05	-0.001607	-0.002235	-0.006157	0.00662	0.02164	0.01412	0.0001279	0.003601	0.0001662	-7.8e-06	-0.004196	-0.00246	0.003239	0.003284	0.001393	0.001222	0.001642	-0.002645	0.01404	0.00082	0.006992	-0.003172	-0.01321	0.000853	-0.00502	0.0007205	-0.003464	0.008	-0.004864	0.000292	0.001538	0.001513	0.002958	0.0004315	0.006405	1.603e-05	0.002201	-0.00887	-0.00648	-0.0175	-0.000519	-0.002556	0.002491	-0.00988	0.00483	-0.0008545	0.001039	0.0005364	0.001173	0.000545	0.000577	-0.001103	0.00127	-0.00569	-0.003248	0.00704	-0.006435	-0.009796	0.01373	-0.0004153	-0.00932	0.003311	-0.008194	0.0082	0.0002565	-0.0005136	0.001899	-0.001251	0.00036	0.0005045	0.00435	0.00159	-0.0008373	0.002995	-0.00549	0.0052	0.0004673	0.002277	0.0003524	0.001829	0.0014105	0.00936	-0.004623	0.003998	0.01477	-0.002523	0.0004358	-0.007153	0.0003467	0.003199	0.00503	0.000455	-0.00802	0.0008726	0.001206	0.00233	-0.000372	0.00268	0.002575	-0.001681	-0.0013	0.002426	-0.000934	0.002815	0.00796	0.00174	0.001081	0.01605	-0.0002191	-0.001307	-0.002705	0.004982	0.003523	-0.006966	0.002815	0.00842	-0.00958	0.001535	0.001335	5.674e-05	0.004787	-0.000442	0.001107	-0.003235	0.00055	0.0003865	0.0005283	3.916e-05	0.001785	-0.003115	-0.000764	-0.0105	-0.002575	-0.000425	0.00944	0.004307	0.00803	0.0076	0.02214	0.001726	-0.001907	-0.0006094	-0.001856	-0.010544	0.0007324	-0.002106	-0.00493	0.002922	-0.0007586	0.0009027	-3.13e-05	-0.01336	0.003391	0.001186	-0.01039	-0.00627	0.001782	0.0005574	0.005096	0.0063	-0.002926	0.010506	-0.0005183	0.0003264	-0.0002028	0.003937	0.0007052	-0.001251	-0.000656	0.000193	-0.002884	2.813e-05	0.006355	0.000972	0.001081	0.005238	-0.0008955	0.001444	0.0009713	0.000855	0.0004225	0.001186	-0.001085	-0.001703	-0.0002154	0.0002477	-0.00034	0.001753	-0.0004275	0.000741	0.000857	-0.00244	-0.00353	0.00254	-0.00907	-0.00076	-0.0003676	-0.003569	0.00848	-0.002981	0.01331	0.003654	0.000555	-0.00337	-0.001523	-0.0051	-6.97e-05	-0.003304	0.000762	-0.0006113	-0.003725	0.000804	-0.01293	-0.00121	0.0062	0.0005617	0.001302	-7.66e-05	0.003473	-0.001446	0.0004542	-0.001921	-0.003832	-0.00577	0.004726	0.003145	0.0004466	-0.0114	0.000658	0.001982	-0.000929	-0.002026	0.001584	0.000788	-0.003572	0.0016	0.005447	0.0001428	0.00618	0.00324	0.002012	0.000405	0.003143	-0.00535	-0.004368	-0.003584	-0.001321	0.000617	0.0010605	-0.00753	0.0007024	0.0003083	-0.0005813	0.0008264	0.0004325	-0.001781	0.001447	0.0007677	-0.003664	0.0005097	0.001241	-0.003036	0.00376	-0.00412	0.0008287	0.0003045	-0.001245	0.002575	-0.002789	0.003696	-0.000825	-0.00189	-0.01701	-0.001187	0.00037	0.0004046	-0.003466	0.006226	0.000807	0.008316	0.00237	-0.0077	-0.002708	-0.004772	0.0008454	-0.00495	0.001495	-0.01226	-0.000437	-0.00568	0.000425	0.001132	0.00196	-0.0002532	0.001936	0.002188	-0.002613	-0.000777	0.0007153	0.000968	0.00228	-0.001483	0.0004783	0.001525	0.0006676	0.002855	-0.00778	-0.002748	-0.0002792	-0.00443	-0.00557	0.00575	-0.00974	-0.000945	2.37e-05	-0.006557	4.774e-05	0.013664	0.0002204	0.0013685	-0.0084	-0.001017	0.001135	-0.001665	-0.0109	-0.003275	0.000957	0.005257	0.003237	0.01556	0.00823	-0.00422	-0.001242	-0.0001225	-0.003609	0.002468	0.006832	0.00873	0.008705	0.0002283	0.0004926	-0.002054	7.23e-05	-0.0003364	0.00664	-0.013176	-9.024e-05	-0.00252	-0.001468	-0.00196	-0.001957	0.001663	-0.0002011	0.003052	0.00482	0.005775	-0.001421	0.002172	-0.001372	-0.01868	0.02046	0.001713	0.002144	0.0001556	0.0007753	0.001215	0.00435	-0.001939	-0.00685	-0.00488	0.01688	-0.00609	0.00881	0.02489	0.000514	-0.001652	-0.001257	0.006428	0.0006003	-0.0002801	0.01186	0.001208	0.000348	0.005344	0.002623	-0.003586	0.003536	0.002138	0.000926	-0.0022	-0.01155	0.0002068	-0.00532	0.000498	-0.01037	-0.001217	0.00379	-5.01e-05	0.00022	-0.004192	0.002289	0.001366	0.001241	0.001529	5.615e-05	-0.003656	0.0006924	0.003777	0.002085	0.0005603	-0.0005593	0.010765	-0.00783	-0.003153	0.00209	-0.0005565	0.002028	0.003134	0.003654	-0.00011677	0.0003881	0.00089	0.005936	0.001943	0.000525	0.0006776	-0.0005713	0.001253	0.00456	-0.01011	0.00818	0.004143	0.0001926	0.0002058	0.01656	0.0008054	0.00442	0.0002126	-0.00596	-0.001535	-6.43e-05	-0.003866	0.001006	0.00286	0.00503	0.001544	0.001943	-0.001638	0.005947	0.00448	0.00077	0.0008597	-0.00177	0.001903	0.001628	-0.001939	0.00471	0.00252	-0.004456	0.001053	0.0018425	6.26e-06	0.0004191	0.0006175	0.0005074	-0.003742	-0.003902	0.00011986	0.001453	0.002003	-0.001692	0.00711	0.001597	0.003635	0.003658	0.01249	8.875e-05	0.0022	0.002373	0.001321	0.00782	-0.000286	0.0008373	0.0007253	-0.0006547	-0.00524	0.004257	0.001483	-0.001493	0.000965	0.0004694	0.000615	-0.0016985	-0.00821	-0.004047	0.002186	0.000853	0.00665	0.01452	0.004513	0.00631	0.002237	0.000419	-0.004642	0.001177	-0.00165	0.0003192	-0.00647	0.003782	5.92e-05	0.000542	0.006035	0.0007267	9.88e-05	0.001993	-0.001703	-0.001466	0.000298	-4.685e-05	-0.0011	0.001189	0.002142	0.001217	0.001215	0.002743	0.00707	0.002316	-0.000983	0.003546	-0.002384	-0.002455	0.00417	0.00106	0.00406	0.003832	0.000735	0.005966	0.001236	-0.002855	-0.00208	0.003244	0.0005784	-0.005608	0.001337	0.001621	0.003237	-0.001147	0.001245	-0.00749	0.01072	0.01794	0.02254	0.0008564	0.001759	0.002672	-0.004642	0.006115	-0.0053	-0.02211	0.004932	0.001627	0.002165	0.01714	0.01904	0.01991	0.008415	-0.004932	0.01689	0.0009007	0.00562	0.0009375	-0.001453	0.002363	0.002665	0.005756	-0.005558	0.003675	0.004036	-0.002611	0.001842	-0.001227	0.000615	-0.002909	-0.001456	0.00707	0.0008283	0.01776	0.0009236	0.001846	0.003431	-0.00827	0.001215	0.0001568	0.0005693	0.00047	0.003197	-0.002943	-0.003088	-0.0007687	0.002775
ABTB1	0.000882	-2.43e-05	-0.0004249	-0.0001684	0.000277	0.001035	0.000193	-0.0002873	-0.0002778	0.00237	-0.002214	0.006176	-0.0001479	-0.003391	0.00542	0.003208	0.005436	0.0001781	0.0009203	0.000285	0.00011325	0.0008845	-0.0005383	0.0006485	0.0008774	0.0001082	0.0004528	0.007618	-0.001526	0.005875	0.0004084	-0.002447	0.0008674	0.0007973	0.001103	5.484e-05	0.001057	-0.0002468	-0.002155	-0.0009475	-0.003283	0.00299	-0.003027	-0.002382	2.056e-05	3.123e-05	0.00669	-0.000687	0.002636	0.000958	-0.00352	0.0001552	-0.000496	0.000879	-2.94e-05	0.001184	-0.002174	0.002588	-0.002457	0.001576	0.00615	-0.003643	0.005604	-0.002085	0.00345	0.0007863	0.002844	-0.0012865	0.002008	0.001043	0.0012	0.0004377	0.0005584	0.003422	0.00012195	-0.000611	-0.001195	0.0008373	-0.001247	-0.00222	0.001443	0.00318	0.00528	0.003078	6.19e-05	7.04e-05	-0.0007396	-0.004345	-0.002333	0.0001985	0.00178	-8.7e-05	-0.003244	0.004097	-0.001132	0.0004125	0.0002604	0.0004153	0.0002208	0.005188	-0.003899	0.002365	-0.001839	0.00817	0.001038	0.0005913	0.00327	-0.0001947	0.00553	0.0001213	-0.0042	-0.003227	-0.001843	-0.001067	-0.001561	-0.0005713	-0.0013075	-0.002531	0.0016	-0.000395	-0.002388	0.0003052	0.0003693	0.0005794	0.000308	0.00629	-0.0002059	-0.001861	-0.00011694	-0.0004485	0.001238	0.000807	-0.001087	-0.00395	0.000439	0.001129	-0.001834	0.001934	0.000739	-0.001386	-0.001892	-0.002306	-0.00306	-0.002668	0.004955	0.000617	4.25e-05	0.001176	0.002943	-0.0002389	-0.00075	0.00223	-0.003592	0.002337	-0.0008645	-0.002178	0.0005918	-0.000507	0.000415	0.000649	-0.007298	-0.00906	0.004635	0.000317	-0.001003	-0.000425	-0.001883	-0.002167	-0.000557	-0.0003922	-0.000868	-0.00089	0.001891	-0.000676	0.003342	0.002096	-0.0004516	-0.001643	-0.00133	-0.001133	0.001392	0.000645	-0.003881	-0.0005794	0.00067	0.000953	-0.001162	0.001075	0.00259	0.0004091	-0.000995	-0.001129	8.92e-05	-0.000758	-0.001264	-0.0013485	-0.002968	-0.000722	-0.004898	0.002354	-0.00865	-0.001202	-0.01042	-0.0002484	0.003456	0.0007663	0.002941	0.000613	0.0002832	0.000176	-0.001106	-0.003645	0.003004	-0.001823	-9.465e-05	0.000532	0.000514	-0.000592	-0.00051	-0.00138	0.0004513	0.001678	-0.001635	0.006706	-5.2e-06	-0.001499	-0.001723	0.00201	0.000511	0.001865	0.001373	-0.002054	0.001102	-0.001957	-8.38e-05	-0.001342	0.0004752	0.0002356	0.002571	-0.005783	-0.000682	-0.013145	-0.000329	0.0001621	0.0005364	-0.001717	0.001346	-0.002562	-0.001013	0.0001729	-7.72e-05	-0.0008645	1.526e-05	0.0005903	0.0004058	0.00393	0.000631	0.0001798	0.001786	0.002445	-0.0004747	-0.0008254	-0.003672	9.08e-05	0.00421	0.00116	0.0003803	-0.000845	0.001258	-0.0009384	5.615e-05	-5.627e-05	-0.000509	0.00231	0.002848	-0.000822	-0.003084	-0.002832	-0.001228	0.0009737	-0.002	0.0004597	0.0003881	0.0007186	-0.0003588	-0.001617	0.00213	0.0004907	0.00392	0.001765	-0.000448	-0.001312	0.0002077	0.00328	-0.0002351	0.01194	0.0001046	-0.000571	0.001468	-0.003023	-0.000281	0.00191	-0.0006003	0.001156	0.00522	-0.001567	0.0010395	-0.006153	0.00467	0.000986	4.74e-05	0.000691	0.0005774	-0.0019245	7.17e-05	0.001097	0.0004056	0.0002048	-0.00511	0.0004835	-0.0007367	0.003729	0.00539	0.00217	-0.0018425	-0.001571	-0.002197	-0.0001388	-0.0002701	-0.001636	-0.0001599	-1.407e-05	0.0004067	0.001113	-0.001373	0.001872	-0.00564	0.0002308	0.000473	0.001242	-3.08e-05	0.0005107	-0.001309	-0.0005193	-0.002068	-0.0005107	0.002642	0.003456	-0.00238	0.002863	-0.0001552	-0.0010805	-0.002172	-0.001043	0.0001233	0.001086	-0.000225	0.001544	-0.0002228	0.0007524	-0.001337	0.0002837	0.002222	-7.32e-05	-0.002718	0.0005198	0.0001219	-1.955e-05	-0.0007496	0.0048	0.003176	0.0001557	-0.001537	-0.002937	-0.001123	0.005966	0.001325	-1.687e-05	0.001904	0.0007496	-0.002531	0.0002897	-0.003796	0.002073	0.004616	0.00597	-0.0003123	-7.17e-05	-0.001157	0.003717	-0.0005803	-0.0009007	-0.0004752	-0.0055	-0.0003328	0.001225	0.002611	-0.001898	0.0008407	0.00134	-0.0007563	0.00203	-7.635e-05	0.000174	-0.0003104	0.0002098	0.001611	0.0003395	-0.0007834	-0.0008707	0.001912	-0.001067	-0.001791	0.0001487	-1.776e-05	-0.001945	0.000176	-0.001167	-0.0007515	0.00883	0.001103	0.00195	0.000617	-0.00182	-0.001216	0.0001949	0.0008554	0.002092	-7.2e-06	-0.000495	-0.0001642	-0.000632	0.001729	0.0003757	0.00286	-0.001723	0.002493	0.003725	-0.004692	-0.001138	0.003736	0.001509	0.002663	-9.29e-05	0.0008416	-9.42e-05	-0.001343	-0.002132	-9.555e-05	-0.001593	5.144e-05	0.006786	0.00426	-6.12e-05	0.003494	0.000415	0.0003543	-0.002043	-0.0002142	3.33e-05	-0.0035	0.0008497	0.000904	-0.002037	0.002136	0.0008874	0.0005956	0.001	-0.003664	0.00544	-0.004456	0.003479	-0.004837	0.00065	-0.0004053	0.0001223	-0.003893	0.003855	-0.001017	0.00469	-0.0007687	6.396e-05	-0.000895	-0.0004363	0.000449	-0.000785	0.001345	-0.00011	0.003122	-0.0003958	-0.0048	-0.0007863	-0.003963	0.003641	0.00118	0.001474	-0.007027	-0.001655	0.00192	0.001247	-0.005135	0.002724	0.001066	0.000139	0.00158	3.46e-05	0.001109	-0.0003135	-0.000871	0.000747	-0.001566	0.002188	0.002867	-0.001755	1.88e-05	0.000384	-0.005848	5.6e-06	0.0005245	-0.0009108	-0.006317	0.010506	5.203e-05	0.00126	-0.0047	-0.001265	-0.0006027	2.4e-06	-0.0008945	-0.0003576	0.001075	0.0001789	-0.0008917	-0.0004675	0.002462	0.0005317	0.0001454	-0.0008187	-0.01028	0.001002	-0.001109	0.01084	0.000697	0.00541	0.0008826	0.0004158	-0.0004687	-0.0003774	-0.0002179	8.29e-05	1.75e-05	-0.001955	-0.002281	-0.002378	0.002104	0.00542	-0.002909	0.001696	-0.0001765	1.74e-05	0.0005326	0.000401	-0.0009613	-0.003052	0.002277	-0.00859	0.0009604	-0.002533	0.0003028	0.0006366	-0.00456	4.44e-05	8.05e-05	0.0006347	0.0009627	0.00514	0.004215	-0.001262	-0.00293	-0.000855	0.003786	-0.0015335	-0.001422	0.00041	0.005592	0.004402	0.0004084	-0.001636	-0.00211	-0.000455	-0.000668	0.002918	-0.0006957	0.000669	0.000577	-0.0005083	-0.0006466	-0.001389	0.003853	0.00905	-0.00288	0.0002412	-0.0048	0.001504	0.002335	0.0008674	0.0004983	-0.003073	0.001858	0.000952	-0.0009713	0.0006285	-3.105e-05	0.005165	0.0003538	-0.0006547	3.415e-05	0.001304	-0.004265	0.001313	0.0007544	-0.003214	0.001084	0.003723	-0.001528	3.624e-05	0.003794	-0.004257	0.002653	0.000868	-0.0001793	-0.00209	0.003918	0.002031	0.000215	0.000289	0.000171	0.001326	-9.745e-05	0.001107	-0.001301	0.001519	-0.001202	0.001635	-0.0005956	-0.000862	-0.0005465	0.001147	0.0002208	-0.001231	0.001565	0.00047	-0.003918	-0.0004802	0.00297	-0.00898	-0.001471	-0.0003922	-0.00823	-0.003757	0.0008535	0.003271	0.002972	-0.007904	0.000918	0.001202	0.000503	0.003384	0.001107	-0.001158	-0.004932	0.0002549	0.001828	0.0007224	0.000434	0.0001937	0.001188	0.00238	0.002718	0.004528	1.78e-05	-0.0006137	-0.002014	0.0005403	-0.000882	-0.0002326	-0.0006742	0.001066	0.0001565	0.0001092	0.000563	0.002369	0.0003717	0.001186	-0.001168	4.65e-05	0.0002964	-0.0002055	-0.000399	0.0005097	-0.001987	0.0007005	0.001629	-5.77e-05	0.000352	0.00441	6.02e-05	0.0005074	0.0008035	-7.033e-05	-0.001568	0.004642	-0.001136	0.000366	0.0003567	0.001148	-0.000127	0.0007925	0.000829	-0.00213	-0.001053	-0.003021	0.0044	1.41e-05	0.0004005	0.0001448	-6.88e-05	0.001051	0.0005684	0.0002737	-0.001254	0.000676	0.0004294	-0.0003338	0.000759	0.0006747	-0.0007176	0.0007753	0.000631	0.00174	0.000311	-0.000591	0.000581	-0.000994	-0.000959	-0.000967	0.000651	0.001464	-0.0002242	0.0003588	-0.0001171	-0.000608	-0.005405	0.005733	0.001363	0.002028	0.00408	-0.0002283	-0.001738	0.0005527	-3.34e-05	0.0068	-0.00022	-0.0004373	-0.0004864	0.005737	0.0007744	0.0002537	0.002134	-0.002144	-0.0002532	0.002182	-0.003693	-0.00196	0.001437	0.0005207	0.0003304	0.000855	0.0002763	2.253e-05	-0.000781	0.0006633	0.0004485	0.0005984	0.002705	-0.0004337	-0.0001737	-0.001173	-0.0002968	-0.001027	-0.001492	-0.0008454	0.0008273	-0.001922	0.004227	-0.00194	0.00469	0.0003	0.001235	0.0001986	5.597e-05	-0.0002307	-0.0003417	-0.0001851	0.00191	0.002848	0.000754	0.0004065	0.001168	0.0001695	0.0001083	-0.000766	0.000496	0.0052	-0.00812	-0.00457	5.12e-05	0.001697	-0.00179	-7.82e-05	9.316e-05	0.00625	6.84e-05	0.001312	0.000993	0.0007977	0.0007486	-0.003145	0.00253	0.002478	-0.00254	-0.00567	0.00612	0.0003493	0.0004315	0.00127	-0.003225	-7.64e-05	-4.8e-05	0.001582	0.000745	-0.00169	0.0007806	0.0007715	0.0001622	0.00623	-0.0004454	0.0001329	0.001802	0.00389	-0.000558	0.005596	0.002455	-0.0004556	-0.001717	0.000234	0.0002167	0.0007463	0.0002975	0.0002472	-0.003576	-0.000585	0.0003664	0.0007563	-0.001356	0.0002701	-0.000764	0.001249	0.0007477	-0.002573	0.00233	0.001186	-0.000727	0.0004168	0.0005	0.0001779	0.0004146	-0.000614	0.0021	0.000614	-0.00468	0.0079	0.009766	0.00216	-0.0002813	-0.000638	-5.066e-05	0.001862	-0.00593	0.002144	0.0003932	0.000283	-0.0002809	0.0005774	-0.001086	0.002804	-0.0004973	-0.001068	-0.002975	0.001241	0.003185	0.001564	0.000245	0.0002087	-0.000735	-0.000229	0.0006595	-0.005802	0.00851	0.000285	-0.001345	0.000657	-0.001706	9.54e-06	0.001378	0.0002002	0.0006676	5.39e-05	-0.0009775	0.002321	-0.000842	0.002855	-0.006386	0.002121	-0.000335	-0.001963	0.002386	0.0003383	0.001485	-0.00122	0.00911	-0.001687	-0.0002875	0.005096	-0.0001055	0.0002198	0.0007105	0.001247	-0.0003617	-0.000782	0.001615	-0.0001956	-0.001136	9.25e-05	0.000803	-0.0005345	-0.001007	-5.287e-05	-0.00012004	-0.00593	0.001047	-0.0067	-0.0007615	-0.001011	0.003178	0.002481	0.0006633	0.0001224	-0.00506	-0.004456	0.0001188	0.004017	0.0003872	0.0001405	-0.0001293	0.0006146	-0.000585	0.000749	-0.001249	0.001181	-0.001139	0.002657	0.00533	-0.002893	0.00276	2.956e-05	7.8e-06	-0.000144	-0.0004537	-0.000807	0.0010195	0.0003595	0.0009494	-0.001075	-3.684e-05	0.0003278	-0.000248	-0.0001308	0.000951	0.001215	0.0007744	0.001693	-0.0002204	-0.00276	0.001139	-0.0003884	0.000176	0.001037	0.0004804	-0.004585	-0.0005355	0.005978	-0.001036	0.0003848	0.001368	0.000788	-0.000561	-0.002815	0.002817	0.002182	-0.001593	-0.0003254	0.00055	0.0001796	0.0004964	-0.00284	0.000568	0.0013895	0.000507	0.002329	-0.001651	-0.000777	-2.97e-05	0.001454	-0.000256	0.001267	0.000517	-1.25e-05	-0.001577	0.000705	0.0008945	0.002325	0.0006056	0.00835	0.0005007	0.001728	0.00106	0.0004852	-0.0008855	0.0009546	-0.0006533	0.001465	0.000297	0.0003226	-0.0009017	-0.000801	-0.001356	0.0004513	-0.0008326	1.59e-05	0.0001394	0.0003843	0.0006304	0.0006948	0.000669	0.0008883	0.0009017	0.002117	0.0003564	0.002708	-0.0002787	0.0001358	-0.0002166	0.003153	0.0002023	0.001065	0.002665	0.00168	0.0004358	0.0002992	-0.000406	0.0005617	0.002134	-0.001924	-0.002728	-0.0001659	-0.0006857	0.0001128	-0.0004752	-4.977e-05	0.0002364	0.000354	-0.00384	-0.002218	-0.01043	0.01022	0.0004997	0.0003018	-0.008026	-0.0004756	0.0006175	-0.0006843	0.002932	-0.003202	-0.002832	0.0001907	-3.93e-05	-0.000485	0.001644	-0.005825	-0.006077	-0.001067	-0.004967	0.006817	-4.77e-05	-0.000622	-0.00858	0.002308	-0.003685	-0.000919	0.000502	-0.001419	-0.0001554	-0.002304	0.0002503	0.00269	-0.001263	-2.855e-05	0.000691	0.0014305	0.0008736	0.0017395	0.001151	0.001452	0.002869	-0.001107	0.001824	1.14e-05	0.002312	-0.005745	-0.00491	0.011284	-0.00676	0.001454	-0.00229	0.000971	-0.000868	0.0008035	0.0005665	0.001205	-0.0006623	0.0004117	0.0002258	-0.001598	0.0005274	0.0002518	0.000275	-0.0005355	1.05e-05	-0.001857	-0.001654	-0.003815	0.0005274	0.001743	-0.001937	0.001826	-0.002094	0.003765	0.0005217	-0.00319	0.000629	0.002848	-0.000653	-0.0008416	0.002625	0.0002338	0.0009503	-0.003143	0.0006814	-0.0002315	-0.001386	0.0008745	-0.003666	-0.003832	-0.001212	-0.003792	-0.001001	0.002579	0.0005636	0.000749	6.264e-05	0.000649	0.003372	0.000846	-0.001894	-0.001082	-0.005894	0.00364	0.0007644	-0.0002656	0.0002444	0.000178	-0.0004797	0.002296	-7.83e-05	0.0007286	0.003956	-0.00323	0.001085	-0.0007668	0.003366	6.16e-05	0.000595	0.0001305	0.0007367	-0.0001221	0.0001527	-0.0004363	-0.001071	-0.001672	4.816e-05	-0.0007577	-3.54e-05	-0.002493	2.7e-06	-0.000204	-0.001471	-0.0004048	-0.002693	3.64e-05	-0.000504	-0.000262	-0.002958	-0.0003738	0.000624	0.001205	-0.00188	0.0002944	-0.0003517	-3.546e-05	0.0004818	-0.002398	0.000635	-0.000868	0.000834	-0.002638	-9.22e-05	0.0002103	-0.0004203	0.001494	0.001581	-0.000489	0.001656	-0.003649	0.0007224	0.003418	0.002684	-0.001824	-0.002275	0.0001676	-0.0002322	-0.0003192	-0.002247	0.0001123	0.000227	9.28e-05	0.0003505	-8.74e-05	0.0002152	-0.00424	0.000461	0.001248	-0.002977	0.0004168	-0.00204	-0.0003645	-0.001443	-0.001267	-0.0004156	-0.001084	0.001516	9.865e-05	-0.0003133	-0.0005302	-0.003584	-0.000897	0.003294	0.0002114	0.000871	0.0004983	0.00205	0.000325	-0.001253	-0.0004022	-0.001137	0.0002115	0.000839	-0.002722	0.000159	0.002363	0.00219	-0.000606	0.002117	-0.002628	0.000946	5.15e-05	-0.000735	-0.002998	-7.04e-05	-0.003077	0.001679	-0.001957	-3.815e-05	-0.0002418	0.001561	0.0003705	-0.00395	0.00526	-0.0002952	-0.00308	0.0001885	-0.001221	0.00125	-0.000949	0.001241	0.0004346	-0.002281	0.0002449	2.956e-05	0.001112	0.00172	-0.001443	-0.001707	0.002806	-0.0012045	0.012375	0.0096	-0.000648	-0.003994	-0.001041	-0.000996	-0.0001003	-0.00861	0.001249	-0.00308	-0.001505	-0.000531	0.001288	0.0007205	-0.0003006	0.00012076	0.0004761	-0.00105	0.0005956	-0.0003762	0.0003042	0.0006924	-0.001517	-0.002625	-0.00196	-0.001301	0.008385	-0.0001425	-0.00197	-0.001098	0.005898	-5.096e-05	0.00269	0.001325	-0.00575	0.00092	-0.001541	-0.001786	-0.0002525	0.00845	0.0008407	0.0008636	0.001181	-0.000599	-0.002987	0.001974	0.00579	-0.003582	-0.000707	0.0009313	-0.002384	0.0003083	0.0011835	-0.001498	0.001464	-0.0001854	0.004166	-3e-07	0.00714	-0.0002035	0.001741	-0.00165	-5.99e-05	-0.001894	0.001412	-0.00259	0.01068	-0.0001621	0.001158	-0.00832	0.004368	0.00142	0.00010777	0.001916	0.002285	0.004063	0.0002224	-0.000285	0.000835	-0.002605	-0.002491	0.00909	-0.006012	-0.00321	0.000579	-0.000726	-0.000679	-0.002516	-0.004017	0.0004048	0.0008082	-0.001507	-0.000492	0.001479	0.001029	0.001243	-0.000594	-0.0005183	-0.002594	-0.00883	-0.00496	0.002434	0.0001367	-0.0004747	-0.003975	0.001808	0.002413	-0.0002623	-0.0003126	-0.0009074	-0.004345	-0.000319	-0.0001558	-0.002535	-0.0009565	-0.00138	-0.003727	-0.001369	-0.0004847	0.002872	0.001053	0.00011224	-9.626e-05	0.000606	-0.00103	-0.001113	-0.002247	-0.007328	0.002584	0.00043	0.0015335	-9.376e-05	-1.603e-05	0.001659	0.001184	-0.001285	0.002808	-0.0002437	-0.0001553	-0.0003192	0.001628	0.002535	9.15e-05	-0.0004086	0.0003104	-0.0005336	0.00010884	0.001748	-0.0014	0.000643	0.00279	4.88e-05	0.0004032	-0.000701	0.000549	-0.000732	0.0003495	0.002474	-0.001615	-0.0001796	-0.001936	0.002584	-0.004765	-0.001247	-0.001659	-0.00231	-0.003286	-0.002407	0.000531	0.000303	0.0004778	-0.003338	0.000389	0.0002093	0.0004845	-0.002363	-0.000597	-0.0009074	0.002266	-0.000847	-0.002129	-0.00553	-0.005413	-0.001243	0.001274	-0.001167	-0.00343	0.000767	-0.0003386	0.000499	-0.0001924	0.0001154	1.025e-05	0.001731	-0.0009127	0.00615	0.001304	0.001033	0.0009074	-0.001543	0.001441	-0.002472	0.002419	-0.000731	0.00911	-0.00589	0.0006323	0.00476	-0.0002011	-0.0009775	-0.006165	-0.0003648	-0.002392	-0.000847	0.0003467	-0.001618	-0.000563	-0.001018	-0.002563	0.0003617	-0.001221	0.0004153	0.00056	-0.0007668	0.000635	0.0001721	-0.001432	-0.00151	7.29e-05	0.001131	0.004356	0.0005255	0.001148	-0.001175	0.0002477	0.000814	-0.0004396	-0.000388	0.003246	0.001098	-0.0002823	-0.000351	5.364e-05	4.54e-05	0.0003126	0.0008016	-0.001287	0.0004318	-0.000103	0.00106	-0.000555	-0.001355	0.00051	-0.000798	-0.003536	1.454e-05	-0.001091	0.003462	0.001335	0.005554	0.003143	0.01032	-0.00104	-0.003529	-0.0002348	-0.0005527	0.0005083	-0.00201	0.001946	0.0005317	-0.002708	-0.00142	0.0001619	0.001062	-0.000595	0.00437	-0.007423	0.0002074	0.000888	0.0004864	0.000336	0.0007772	0.000913	-0.003681	0.005848	-0.0005803	1.794e-05	0.0001386	-0.001047	0.002144	-0.00654	0.000376	-0.000987	0.002594	0.000565	0.0001822	-0.00010765	-0.002016	-0.0004823	-0.0006704	0.001577	-0.001113	0.0001013	0.0004225	-0.000582	-0.001065	-0.0001314	0.0002053	0.0001858	0.0003622	0.0003676	-0.001	0.000559	-0.001468	-0.0002434	0.00047	-0.0008674	0.002644	0.00108	0.0008507	-0.001698	-1.466e-05	-0.001238	0.003645	0.001263	0.000988	-0.000273	0.0006876	0.002161	0.000495	-7.35e-05	0.0004084	-0.001243	0.001061	0.0003903	-0.00339	0.0002575	0.00348	-0.001379	-0.0006657	0.000695	0.001525	-0.001445	-0.007458	-0.002905	-0.001365	0.003937	-0.0002584	0.001444	-0.0003521	-0.005398	0.0001273	0.00115	-0.000627	-8.565e-05	-0.0004787	-0.001666	0.0007267	0.001438	0.006012	0.0004513	0.0009775	0.0001178	0.0082	0.0001296	-0.001107	8.29e-05	0.001506	0.001391	0.000513	-0.0001445	0.0001411	-0.002075	0.000156	0.0001805	-0.001321	-0.000936	-0.0001667	0.0009627	-9.966e-05	0.0004916	0.001482	-0.0004597	0.0006084	-0.002151	0.0001979	-0.002243	0.00204	-0.002398	-0.000845	0.0008945	2.784e-05	0.0007043	0.003044	-0.001251	-0.002594	0.0003245	0.0009117	0.000521	-0.002262	0.00198	-0.00424	0.00472	-0.005344	-0.00715	-0.00011957	0.002174	0.001135	0.0004478	0.001235	-0.001837	-9.835e-05	-0.003853	-7.76e-05	0.001069	0.002748	0.001327	0.002281	0.000838	-0.001079	-0.000466	-0.001493	0.0002295	-0.001136	0.000506	0.001202	0.001419	0.0001506	4.31e-05	-7.445e-05	-2.9e-06	0.001673	-0.001289	-0.000842	0.007328	-0.000945	-2.12e-05	0.002052	-0.002851	0.00812	-0.00832	-0.001371	0.00127	0.003952	-0.002327	0.000832	-0.00279	0.000289	-0.003864	-0.0004807	-0.001114	-0.001501	0.008354	-0.002644	-0.0001643	-0.004448	-0.003246	-0.003582	-0.0061	-0.00853	0.003239	0.00435	0.0003119	-0.0002532	0.0002112	0.0002354	-0.0006537	-0.001362	-0.001255	0.000475	0.0002021	0.00117	-0.000404	0.001793	0.0008287	-0.0006394	-0.0003855	-0.002855	0.006763	0.0003047	-0.005753	-0.000965	-0.001893	0.01108	0.000926	0.0003269	3.463e-05	-0.000616	-0.001023	0.001999	0.001291	-0.001884	0.003567	1.305e-05	-0.00453	-0.00121	0.005642	0.000404	-0.000363	0.001119	-0.0009294	0.0004232	0.001541	-0.0071	0.00316	0.0007577	0.00361	0.000684	0.002235	-0.000883	-0.0008388	-0.0008187	-0.001632	-0.003893	-0.001722	-0.003555	0.0002747	0.005043	-0.00121	0.002407	-0.0001271	-0.002789	-0.003117	-0.001234	-0.001037	0.001609	-0.0003593	0.0003643	0.00534	-0.0003896	-0.001304	0.001089	-0.003746	-0.00119	-0.00392	0.001227	-0.001149	-0.002459	0.00441	-0.0005665	-0.003584	9.096e-05	-0.002201	0.000844	-0.0005317	-0.002241	0.007866	0.0003705	0.0003524	0.00089	-9.584e-05	0.0007277	0.002337	0.00153	0.00235	0.0003433	-0.0001063	0.005962	0.000444	0.004738	0.0001646	-0.001867	0.0006084	0.003119	0.0007486	-0.001245	0.000911	-0.0002878	-0.001872	0.0022	-0.0004992	-0.00363	-0.003258	7.033e-05	0.0003805	0.0004528	0.001288	0.001767	0.001213	-0.002182	0.001174	-0.000526	0.0003803	-8.72e-05	0.000651	0.0004718	-0.001509	-0.001307	-0.00334	-0.0002395	0.0006733	-0.000552	-0.00114	-6.3e-06	-0.001009	-0.000511	-0.0001576	-0.0007563	0.00906	-0.0002091	-0.00185	0.0006375	0.0001961	0.0068	-9.4e-06	0.0002027	-0.0004945	0.000325	-0.005966	0.00571	-0.003834	0.001159	-0.000395	-0.0002214	0.000209	-0.00127	-0.003012	-0.00101	0.000865	0.000172	-7.28e-05	-0.001408	-0.002367	0.001963	0.000956	-0.0006065	0.000899	0.0006895	-0.0024	0.001577	-0.0001621	-0.003792	-0.003735	0.0003533	0.0004935	-0.001066	0.0004454	0.0007687	-0.000285	0.00252	2.944e-05	-0.0006332	0.001716	4.35e-05	-0.000973	-0.002447	-9.745e-05	-0.004364	-2.46e-05	-0.0003314	-7.933e-05	-0.001402	-0.001065	-0.001321	0.000725	0.001018	-0.001172	0.000884	0.000293	-0.00242	-0.0002482	0.002157	0.000447	0.002	0.0009522	-0.0001986	0.0007205	0.00055	0.001069	-0.002443	-0.00148	-0.00681	-7.606e-05	0.00092	-0.002413	0.0004792	-0.00146	-0.000496	-0.00352	0.0006957	-0.003918	-7.05e-05	-0.001334	-0.00772	-0.001935	-0.003906	-0.012245	0.01107	-0.001042	0.003706	0.003704	-0.000161	-0.00502	-0.002218	0.000534	0.0009003	0.000561	0.003542	-0.004707	-2.97e-05	-0.003338	-0.0015135	0.000789	-0.0002952	-0.001493	-0.001707	-0.000571	0.001295	-0.00151	0.004444	-0.001888	0.00328	-0.00284	-0.00351	-0.0005713	-0.000204	-0.0005164	-0.0005856	0.00059	0.0004802	-0.000955	-0.002987	-0.001333
ABTB2	-0.000627	-0.000498	-8.166e-05	0.000434	-0.0007	0.0001417	6.443e-05	0.000746	0.001712	-0.00406	0.001147	0.003841	0.0001234	-0.002125	-0.0007586	0.001403	-0.002007	0.0004218	-0.0002527	0.0001514	-0.00010484	0.000723	0.0007806	0.001187	0.001246	0.0005307	0.001032	0.00136	0.003765	-0.002104	0.0003316	-0.001035	-0.000819	-0.00531	0.001384	0.001724	-0.00148	-0.001761	-0.000747	0.0011835	-0.000578	0.00558	0.002073	0.00447	-0.00352	0.002216	-0.001946	1.633e-05	-0.001347	-0.00257	-0.001049	0.002962	7.84e-05	-4.74e-05	-0.000797	0.0005918	-0.0002306	0.004066	-0.00356	0.005302	0.006958	0.0004709	0.005966	0.0049	0.001959	0.0003393	0.002354	0.001825	0.002716	-0.00107	0.0002049	0.0002859	0.0001426	3.89e-05	0.0002763	0.000934	0.0004156	0.000743	-0.0004873	-0.001626	-1.6e-05	0.006283	0.002466	0.001369	0.0002248	0.0003316	0.000408	-0.00117	-0.000783	0.0007186	0.001235	0.0004377	0.002026	0.006104	-0.0002409	0.001661	-0.0004125	-0.0002409	6.604e-05	0.001893	0.0004756	2.92e-05	0.0003445	0.00459	0.0003345	0.001099	-0.0005903	-0.0001519	0.00297	-0.001922	-0.003782	0.001059	0.00616	0.0002339	8.74e-05	-1.63e-05	-0.0002813	0.002167	-0.0003393	-0.0005875	-0.0001512	-0.0006356	0.0008044	0.0001999	-0.000682	0.002447	0.000831	-0.001644	0.0004358	-0.00031	0.0003667	-0.0009108	-0.00046	-0.001559	0.000567	0.00243	-0.0002123	0.003986	0.00702	0.004963	0.006454	0.0006967	-0.002728	0.002384	0.003036	-0.0001314	0.001779	-0.002243	-0.006573	0.000304	-0.002743	-0.001511	-0.0006614	0.0001955	-0.0001867	6.133e-05	-0.0003757	-0.001562	0.000321	0.001605	4.06e-05	0.00384	0.004036	-0.002619	0.0007863	-0.0002441	0.003696	-0.001171	-0.001141	-0.001828	0.002722	0.002075	0.000984	-0.002592	0.002918	-0.000358	-0.0008497	0.000138	-0.002005	-0.002516	0.002083	0.001244	-0.00273	0.001455	-0.001008	0.0001446	-0.003439	0.00104	-0.001987	-2.12e-05	0.0002109	0.0005393	0.0003536	5.2e-06	-0.003271	0.000833	-0.0005198	0.002722	0.002317	0.001911	-0.000653	-0.00048	0.00265	0.00229	0.00805	0.0002902	0.0005174	0.000856	0.0003614	0.000463	0.0004337	-0.00123	0.00901	0.0009375	2.676e-05	-0.001209	0.0003996	-0.0002828	-0.0001925	-0.000152	-0.001546	0.002033	-0.0002403	0.003172	-0.0005975	0.0003564	-0.001292	0.003	0.000827	0.001248	0.004658	0.003002	0.009445	0.002151	0.0004654	0.000696	-0.0007534	-0.000525	-0.0001205	0.001079	0.003122	0.00573	0.00028	7.75e-06	0.0003679	0.0003047	-0.001629	0.000922	-0.0002426	-0.0001975	0.0007243	-0.000738	0.000747	-0.000862	-6.6e-05	0.001821	-0.001206	0.0009303	0.002516	-0.000756	1.1e-05	-2e-05	-0.000673	0.001224	0.003452	0.001317	-0.00010484	-0.0008874	-0.000635	-0.0001005	0.0008307	0.001197	-0.0004058	0.005302	0.001957	-0.0001478	-0.000778	0.001263	0.0004294	0.0004287	-0.001594	-0.001618	0.002234	-0.001111	-0.0002878	-0.003244	0.0003042	0.001632	-0.0001632	0.0003488	-0.001155	-0.002384	0.0001533	0.0003953	0.0004017	0.004215	-0.00249	0.003834	-0.0007906	-0.001129	-1.52e-05	0.00157	0.000979	-0.0001521	0.0009627	-0.002216	-0.001754	0.001391	-0.00107	0.0005608	-8.863e-05	-0.0003812	-0.0003977	-0.0002127	0.0002356	-0.0004692	-0.0004792	0.002419	0.0003588	0.0007253	0.003016	0.005013	0.002636	0.002584	0.000541	0.00198	-0.00242	-0.001008	0.0004728	-1.436e-05	-0.000536	0.00075	0.001278	0.0005884	-0.005943	0.001215	0.00421	-0.0001017	0.0004818	-0.000258	0.000809	-0.001703	0.0004125	-0.00068	0.0045	-0.0008717	-0.004116	0.003244	0.00304	0.0012455	-0.0003004	0.0004508	0.0001541	-0.0003202	0.000571	-0.0021	-0.001001	-0.001093	-0.001448	0.0006347	0.001018	-0.000905	-0.000913	0.0003924	-0.000622	-0.001793	-0.0007224	0.001106	0.0004127	0.001714	0.000589	0.000812	-0.000871	0.007652	0.000892	-0.006107	0.000962	0.0004818	-0.0025	-0.0003994	-0.002054	-0.0003476	-0.0009775	0.001636	0.003563	8.21e-05	0.000852	-0.00018	-2.515e-05	-0.001402	1e-07	0.000252	-0.001359	-0.001584	0.0004365	0.001303	-0.0002558	0.000563	0.0003693	0.0010605	0.0002823	0.004868	0.0003102	-0.000164	0.0004253	-0.0009584	0.000702	-0.000837	0.0004318	-0.000498	0.0006366	-0.0007324	-8.214e-05	0.0001827	-0.00123	0.0002513	0.001121	-3.32e-05	0.0001982	-0.002775	0.001026	0.003868	-0.0001886	-0.000547	-0.002663	-0.003998	0.0001811	0.00304	0.001026	-0.001253	-0.004036	-0.000974	-0.003044	-0.000694	-0.000662	-0.001916	0.002363	0.0002556	0.001402	-0.0002697	0.0005336	0.00271	0.001442	0.000518	-0.0002004	-0.0009522	-0.0006266	-0.0008097	-0.003403	0.00643	0.00521	0.004406	-0.0005717	0.0001769	-0.002878	-0.0002933	-0.001929	-0.001598	0.003874	-0.00249	0.00192	-0.000641	-0.0004606	0.000688	0.00071	0.000569	0.0003648	0.0001999	0.0004382	0.003513	0.001912	0.001166	0.0008917	0.002317	0.0006747	0.0006332	-0.0003395	0.006134	-0.00115	-0.0008054	0.004356	0.0001354	0.0002615	-1.276e-05	0.0009146	0.0004916	0.00125	-0.002247	0.002804	-0.00444	-0.0004964	-3.34e-06	0.003176	0.001884	0.002417	-6.77e-05	-0.004585	0.0004745	0.00331	0.0007343	-0.001604	-0.001861	0.0009346	-7.534e-05	0.00459	0.00011826	0.006615	0.001891	-7.56e-05	-1.87e-05	-0.000993	0.000444	0.0005326	0.0007706	0.000314	0.001079	0.000781	-0.0002396	0.0001705	-0.002392	0.004784	0.006615	0.001358	-4.6e-06	0.000634	-0.001093	0.001439	-0.0002197	-0.000792	0.00336	-0.0005608	-0.001364	0.001614	-0.0003932	0.005745	0.0004146	0.001203	0.001084	0.001668	0.003859	0.003468	0.00817	0.0001509	-0.001793	0.0001409	-0.0009007	0.0001634	0.001018	0.0002573	0.000149	0.0004299	-0.00234	0.0008364	-0.002079	0.0004127	0.004086	0.001294	9.08e-05	-0.001575	0.0004547	0.000999	0.0004926	0.000944	0.001284	0.002718	0.004353	7e-06	8.82e-05	-0.0006366	-0.0006566	0.001405	1.204e-05	-0.0002873	0.000484	0.000125	0.006596	0.00209	0.0002085	0.0005183	0.0004115	0.004147	7.623e-05	0.000622	-0.000965	0.00137	-0.0010395	0.000679	-0.002197	-0.003712	4.47e-05	-0.00189	-0.002556	-0.0003283	-0.001471	0.0006385	0.00047	0.0001372	0.000404	0.01094	0.004562	0.002014	-0.0003672	0.001252	0.001252	0.002779	2.83e-05	-0.002258	-0.00294	0.003473	0.001405	0.0001475	0.0004148	-0.001	0.001087	-0.0006013	-0.0008264	0.0006137	-0.0005236	0.0009637	-0.0005245	-3.4e-05	0.002302	0.001325	-0.0002618	-0.000631	0.000666	0.0007606	-0.00073	-0.002066	-0.001011	-0.0001055	0.000202	0.00247	0.002817	0.0006075	0.001037	-0.000631	-0.0004582	-0.001866	-9.33e-05	0.000708	0.000736	-0.001213	-0.001105	-0.002214	-0.00296	0.0001485	-0.002428	-0.001237	0.0003297	0.0003896	0.000759	0.00011617	-0.0001447	-0.002829	-0.001711	0.003693	-0.001093	-0.002535	0.00057	-0.001383	-0.0003824	0.000743	3.71e-05	0.0002944	5.937e-05	0.001152	0.001378	0.0005145	0.004684	-0.003283	0.0001236	0.001185	-0.001063	0.0004554	-0.0007596	0.001912	0.002003	-0.0002108	0.00474	0.000766	0.0002143	0.0001384	-0.0004632	0.001138	0.003807	-0.0005302	0.000533	0.0003355	0.0004563	0.0003583	-0.001656	0.0004787	0.000793	0.0009227	-0.003475	-8.1e-05	0.0002416	-0.0009546	0.0005326	0.000582	-0.002157	5.95e-05	0.0004315	-0.0003753	-0.000644	0.0007296	-0.000507	3.34e-06	-0.000603	0.00367	0.004097	-0.001023	0.0003479	0.002035	0.00133	-0.000538	0.0004566	-0.0005937	0.0007114	0.003372	0.00385	0.003036	-6.84e-05	-0.0002797	-0.001705	0.000508	0.00012153	0.0002401	-0.002537	-0.00668	-5.895e-05	0.0004165	0.0004847	-0.000684	-3.72e-05	0.0001523	0.002121	0.00021	0.000448	0.0003037	-0.00010186	0.0004644	0.0002441	-0.0005426	0.001325	-0.00179	0.000247	0.0004737	-0.0006437	-0.0003564	-0.0001341	-0.002832	0.003668	0.0004244	0.0005274	0.0078	0.0001909	0.0002121	-0.002262	0.002645	-0.003166	0.000618	-1.055e-05	-0.00010735	0.006977	0.000562	0.000857	0.000772	0.0004337	0.00124	0.00786	0.00074	-0.0001462	-0.0002333	0.0006847	0.001107	0.000684	-0.00577	-3.666e-05	0.0003426	0.0007057	-0.0008626	-0.00011563	0.002478	0.0005045	0.001162	-0.0001545	-0.005943	0.0002257	-0.0008993	-0.004986	0.004414	-0.0005946	0.0005736	0.001617	0.003635	0.0052	-0.0001201	0.0008974	0.000884	0.0005918	0.01166	-5.8e-05	0.001809	0.001377	0.004387	-0.0002221	-0.0001696	0.0004323	0.000668	0.003138	0.008484	0.003672	0.004974	0.000991	-0.0003457	-0.002914	0.00032	0.0002477	0.0004563	-0.00437	0.0001774	-0.001338	-0.001287	1.29e-05	-0.001364	-0.000578	0.002478	0.000882	0.006897	-0.002716	0.004025	-0.003437	0.0003545	-0.001552	-0.00558	-0.002312	0.0003939	0.000264	-0.0002177	-0.002794	0.00011593	5.364e-05	-2.38e-05	-0.000967	-0.000727	-0.000661	0.003353	0.00321	-0.0004034	0.005684	0.0003748	0.0001658	0.0003593	0.0006313	0.0002782	0.001714	-0.001507	-0.0001215	2.44e-05	-0.0018635	0.004284	0.002638	-0.000919	0.000296	0.001327	0.0008473	-0.0001613	0.0007544	-0.003546	0.000608	-0.00117	-0.0002632	0.000297	0.000819	-0.000368	0.00025	-0.001312	0.001026	0.003412	0.004005	0.006413	0.001299	-0.001092	-0.001848	-0.000873	0.001869	0.003757	0.008705	0.0004249	-0.000615	0.0006223	0.0002221	0.001547	0.00188	0.0007644	-0.0002897	-0.000455	-0.004932	0.007206	0.002165	-1.854e-05	-0.0003953	-0.0015135	0.0007486	-0.00345	0.003914	0.000757	0.001123	-0.0001273	0.001058	-0.002033	0.00053	9.215e-05	0.0003037	-0.0002376	0.0004854	0.004635	0.003225	0.0003383	0.002392	-0.003876	0.0005074	0.0002482	0.002209	0.002165	0.000314	-0.001691	0.000802	0.003006	0.004684	-0.0001363	0.004013	0.0008473	-0.0002823	0.00064	0.0002863	0.000601	-0.002487	-0.001307	0.0005693	0.001029	0.000275	-0.0002549	-0.0003197	-0.000399	0.0008044	0.0002145	0.001083	0.001112	0.0002346	0.0011215	-0.001538	0.004757	0.0007625	-0.0008464	9.14e-05	0.003986	0.003607	0.0001403	0.00648	-0.001343	0.000121	-0.000662	0.000501	0.0005655	8.345e-05	0.001375	0.0006933	-7.08e-05	0.003473	0.00398	-0.001021	-0.002768	0.000975	0.000262	0.0004182	-0.001209	-0.0002956	0.000873	0.0002124	-0.001077	-0.0009985	0.00077	0.0001525	0.0001083	-0.0005016	0.0004582	-0.0007987	0.001502	-0.0001222	-0.002985	0.001007	0.000674	0.0003293	0.001294	0.000939	0.000872	0.002254	3.38e-05	-0.001043	-0.000921	0.0003865	0.001059	-0.0004232	0.0004585	0.002087	0.003487	0.005245	0.001379	0.0002735	0.0005126	0.0005174	-0.001105	0.0004349	0.000344	0.0003881	0.0002247	-6.5e-06	-0.001704	-0.001525	-0.000714	0.003448	0.0005894	-0.000717	0.0003164	-5.12e-05	3.79e-05	6.39e-05	0.000581	-0.001089	-0.001899	0.001763	-0.001093	-0.001273	0.001302	0.001294	0.000657	0.001256	-0.002558	-0.003502	0.0004501	0.0002592	-0.0001223	0.0008	-0.001114	0.000421	-6.825e-05	-0.0001442	-0.0004473	-0.001167	-0.001162	0.000506	0.0001906	-0.0001887	-0.00166	-7.32e-05	0.000877	0.00129	-0.0002353	0.0006833	0.001507	-6.88e-05	0.004246	0.001528	-0.001053	0.002365	0.0004473	0.0002763	-0.001922	-0.000536	-0.001014	-0.0004964	0.000379	0.001126	0.005634	0.000364	0.0006003	6.03e-05	-0.001283	-0.000403	0.0001675	0.002506	0.0029	0.00439	-0.000279	0.001548	0.0004487	8.273e-05	0.001366	0.0002723	0.001544	-0.0006046	-0.0001442	-0.001294	0.0002823	-0.0002816	0.001332	-0.004147	0.003525	0.0006166	0.003906	0.004143	0.00203	-0.0002432	0.001573	0.00069	-0.000764	-3.05e-05	0.001004	-0.005978	0.0004582	-0.001131	0.000488	-0.000563	-0.000696	-0.0001827	-0.0002987	0.0007133	0.001271	0.00223	-0.00492	-0.001531	-0.001114	-0.000414	-5.525e-05	-0.0005126	-0.003725	-0.001959	-0.001171	0.00612	0.001052	0.002064	-0.00010175	0.003515	0.000733	0.0005755	0.0008764	-0.000846	0.00173	0.0002868	0.0002294	-0.001326	-0.000594	0.0003226	0.000367	0.001276	-0.0009413	-0.00215	-0.0005484	2.15e-05	0.0002778	-0.0003276	0.0008626	-0.000825	0.001986	0.005997	-0.000517	0.003918	0.001019	0.001438	0.0004785	0.0003395	0.00335	0.0002182	0.0007534	0.0001805	-0.0002053	0.001084	-0.0001247	0.0003662	0.001163	-0.0003088	0.003325	-0.0006247	0.0009646	-9.406e-05	-3.636e-05	0.0005984	0.0004077	0.002106	0.001941	-0.00472	-0.004307	0.001591	0.001183	0.00311	-0.0007143	-0.001303	-6.59e-05	0.000364	-0.0004272	-0.001351	9.06e-05	-0.0005064	-0.00264	-0.00425	-0.001102	-0.001786	0.00247	0.0010805	0.002237	0.0001446	-0.002987	0.0001848	-0.002651	-0.00056	0.001874	0.0002694	-0.0006485	-0.0003955	-0.0004385	-0.0007353	0.0003755	-0.0004637	0.0004926	-0.0006657	0.000508	0.001142	0.0006056	6.41e-05	0.0009575	-0.000861	0.002754	-0.0001961	0.0004597	0.0003047	-0.0006857	0.0001892	-0.000963	0.002985	0.0006046	-0.000988	-0.0005364	-0.0003235	0.0087	-0.0004334	-0.001017	-0.001761	-0.001112	0.003658	0.001955	-0.004353	0.0003018	0.002377	0.00449	0.002483	0.001259	0.0001713	0.002005	0.001272	0.001098	0.0005393	0.000318	0.0001869	0.000509	0.0005608	0.000653	-0.002909	-5.984e-05	0.0004191	0.0002873	-0.0001493	0.001044	-0.0005126	0.003267	-0.0004516	0.000879	0.0002282	0.0001193	0.0007977	-0.0006976	0.000249	0.0009203	0.002186	0.004208	0.0005455	-0.0002484	0.0001714	-0.00042	0.0002468	0.000335	0.00083	0.0001974	0.0004122	0.001073	-0.0006075	0.002787	0.00316	-0.0003927	0.00051	0.00448	0.003994	-0.0009747	0.0006094	0.0002875	0.001196	0.001261	-0.0004835	0.001233	0.001417	-0.000695	-0.0006585	4.24e-05	-0.0008354	0.003172	0.0004725	0.002327	-0.00137	-0.001115	0.000596	0.0007157	-1e-05	3.53e-05	-4.5e-06	-0.001596	0.0003011	0.0001024	-0.0003448	0.001152	0.000521	6e-06	0.0001078	-0.0005355	0.00233	0.00683	-0.000666	0.00248	-0.00294	0.001806	-0.001364	0.0049	0.000663	-0.0008903	0.001292	-0.002804	-0.001862	0.0003588	-0.001084	0.0003986	-0.0006146	0.0007143	-2.22e-05	-0.002348	-0.000731	-0.0005507	-0.0001113	0.002434	-0.001095	-0.00222	-0.00398	0.0002987	-0.0003016	0.0005183	-0.001369	3.09e-05	9.4e-06	-0.001162	0.0001823	0.003443	-0.001594	-0.001212	0.00123	0.003534	0.000675	0.0012455	0.0002716	-0.002432	0.000788	0.002035	0.001424	-0.002237	-0.0001948	-0.002449	-0.0001942	-0.0002165	2.95e-05	-0.0007	0.0008507	0.000237	0.00364	6.14e-05	-0.004257	0.0003197	0.0008197	0.0005684	-0.0007124	0.002018	-0.001498	0.001574	-0.000375	1.87e-05	-0.0001521	0.003849	0.002272	0.00529	0.0007286	-0.0009313	-0.0006013	0.001381	-0.0008283	-0.0002706	-0.0005727	-0.003344	0.002527	0.001532	-0.001461	-0.001668	-0.0001837	0.0001833	-0.0002697	-0.0001305	-0.0003304	0.0004778	0.00078	0.004936	0.002203	0.0002892	0.00173	0.0008583	-0.001458	0.001189	-0.001846	0.00531	-0.001982	0.001255	0.005127	-0.001292	-0.000437	0.0008473	0.00284	0.000427	0.0002496	0.0007463	0.002508	0.0006785	0.001002	0.002045	0.0002966	-0.001344	0.001644	0.00558	-0.001387	-0.0001591	0.0006924	0.0001279	-0.000639	-0.002602	-0.0006533	0.000589	-0.002487	0.002989	0.006046	-0.0002437	-0.000724	-0.001928	-0.001497	-0.003233	-0.0004838	0.0003386	-0.001006	-0.002111	-0.0003762	5.496e-05	0.0003405	0.001031	-5.9e-06	0.003351	-0.001345	0.0001034	0.0002164	0.0001928	0.001366	0.0007405	-0.003609	0.001103	0.0003803	-0.001921	0.0002894	0.002174	7.94e-05	0.00861	0.0001683	-0.0004704	-0.001132	0.00513	-0.005627	-0.0007057	-0.0002085	-0.0011635	-0.00481	-0.002438	0.0003805	-0.001141	3.34e-05	-0.0003216	0.000539	-0.001046	-0.0004916	-0.000667	-0.002043	-0.00376	0.004036	0.000627	-0.0002573	0.00234	0.00628	-0.001814	0.0001807	-0.000985	-0.00159	0.0001339	0.0002508	0.0005426	-0.000417	0.00036	0.0005746	-0.00127	-0.000224	-0.00584	0.000833	0.0008736	0.0008526	0.001422	0.001116	0.00142	0.000254	0.0009584	-0.001126	-0.002329	-0.002628	0.005898	0.0006804	-0.001059	-0.002182	0.0004516	-0.00131	0.000631	0.0001135	0.001298	-2.84e-05	-0.0004442	0.0003905	0.000947	0.000999	-0.0005393	8.25e-05	-0.0002668	0.000499	-0.001567	-0.0009604	-0.003004	-0.00206	0.004414	0.00295	0.0001447	0.0004795	0.00010496	0.002903	-0.000604	-0.001431	0.001935	0.00456	0.002235	0.0003712	-0.000537	-0.0005364	-0.0004444	-0.000678	-0.001181	0.001094	0.0001926	-2.193e-05	0.0005946	-0.0006566	0.0006185	0.0001145	-0.0006204	-0.002718	0.001107	-0.0006347	-0.001618	0.000608	0.000625	0.008896	0.007774	-0.0008183	0.002335	0.000719	-0.0004866	0.001831	0.001015	0.000771	-0.002897	0.0001869	0.0001664	4.72e-05	-0.00255	0.001997	-0.000548	0.0005746	-0.007343	-0.00454	0.0004153	0.0005302	-0.001587	0.002665	-0.0009274	-0.0008144	0.0003338	0.0003476	0.000373	0.0002713	-0.000552	0.0002794	-0.0001986	0.0004668	0.0009546	-8.404e-05	0.001061	0.002716	-0.001912	0.0006866	0.0007286	-0.001431	-0.001517	8.774e-05	0.000302	-0.0006585	-0.0005436	-0.001277	0.0001912	0.0002396	-0.0001651	0.0002226	4.81e-05	9.227e-05	-0.000838	-0.000951	-8.756e-05	-0.000763	0.0002892	0.00225	-0.00226	-0.001016	0.0008945	-0.000537	0.00318	-0.001016	-0.0005217	0.0003438	-0.0007663	-0.001482	0.00091	-0.001446	0.0003526	-0.001175	0.000226	-0.0002048	-0.0003335	0.0001321	0.003782	-0.000581	0.0006084	0.000124	0.001795	-0.0003607	0.001377	0.002739	-0.0006614	-0.003891	-0.0003333	-0.0003395	-0.000377	-0.0002494	0.001456	0.000766	-0.0002024	-0.00227	4.27e-05	-0.00408	0.000762	0.0006876	0.000768	-0.001262	-0.0005126	0.000575	0.003206	0.000297	0.001014	-0.0003111	-0.001329	0.000956	0.001011	0.0003033	0.0008936	0.000645	-0.0002203	0.0003564	-0.0006557	0.00061	0.0004144	-0.000457	0.0009413	0.0001149	-0.000851	0.0003083	-0.000545	-0.003702	0.001462	0.002169	-0.0002906	0.0001125	-4.214e-05	0.001096	0.001329	0.004135	-0.0002477	0.0006166	-0.00345	-0.0002663	0.00211	1.4e-05	-0.007694	0.004314	0.002563	-0.001033	-0.000256	-0.000957	0.0003633	6.54e-05	-8.99e-05	0.0001835	0.001307	0.002136	-0.0002114	-0.002645	0.0001965	0.001381	0.0011635	-0.0004973	-0.0007553	0.001606	0.000464	0.0002575	2.843e-05	-0.0001402	0.00012004	-0.0005736	0.00143	0.002287	0.0004265	-0.0002606	-0.001607	-0.0014105	0.0001203	-0.001242	0.0007634	0.003283	0.000783	-9.584e-05	3.66e-05	-0.001773	0.002922	0.002012	0.001429	-0.000579	0.003153	0.001774	-0.001407	-8.12e-05	0.00247	0.001038	0.0003152	-0.001128	0.001087	0.00525	0.003317	0.002169	0.0002209	-0.001125	-0.003607	-0.004997	0.0001698	0.00118	0.001259	0.0003002	0.0003388	-0.0005307	0.0001594	0.0002522	0.002548	0.0009775	1.93e-05	0.0003016	0.0006175	0.000825	0.000867	0.004074	-0.0002592	-0.001259	-0.002544	0.00434	-6.17e-05	-0.002241	6.85e-06	0.002035	0.002882	0.000892	0.00049	0.0005364	-0.0002239	0.0008426	0.001709	0.002108	0.001435	0.003113	0.004616	0.00422	0.003727	0.002865	6.986e-05	-9.143e-05	1.22e-05	-0.001494	0.0004506	0.000843	0.003748	-0.002369	-6.74e-05	0.0002161	0.001587	1.454e-05	0.001087	0.008606	0.0007405	0.0004122	-0.0006127	-0.001747	-0.00537	-0.000149	-0.00123	0.00072	0.0002339	1.78e-05	-0.0007305	-0.0003848	0.0001849	0.0011215	-0.000996	-9.55e-05	-0.0001011	0.003517	0.000657	0.0008073	-0.0009494	-0.0004518	0.0004065	0.003859	-0.00207	-5.23e-05	-0.00523	-0.001025	7.623e-05	0.000262	-0.0001538	0.002447	0.001865	-0.001284	0.001076	0.003527	0.0001897	0.0001563	-0.0007358	0.0007496	0.001519	-0.00132	0.002062	0.002995	0.0002315	0.001287	0.0073	-3.487e-05	0.0004983	-0.0001243	-0.00124	-0.001843	-0.0001626	-0.0002307	-0.001475	-0.001431	-0.000506	-0.0009146	-0.001522	0.001147	0.001539	0.004616	0.0005307	-0.000121	-0.0006976	0.0004253	0.0007133	-0.0001987	-0.004414	-0.002022	0.0008125	7.486e-05	0.000849	0.0001404	-4.816e-05	-0.0059	0.000943	-0.000625	0.004185	0.000987	0.000978	0.000566	-0.00111	0.00011325	0.0006375	-0.003412	0.000842	-0.001748	0.0005145	0.0004182	-0.0004792	-0.0003736	0.002167	-0.0004401	-0.0002414	-0.000517	-0.000132	0.006676	0.002802	0.001527	3.54e-05	0.000617	0.0007854	0.0004773	-3.29e-05	-0.001447	-0.0002906	-0.00011086	-0.001007	0.000492	0.003384	0.004784	0.0005755	0.0001639	0.000188	-0.00262	-0.000295	-0.001242	4.5e-06	-0.002745	0.001697	-0.0005794	0.001845	0.0007963	0.0001254	0.0001842	0.0001266	-8.345e-05	-0.0007887	0.0003796	0.0004663	-0.000271	0.0006413	-0.002155	-0.003256	9.1e-05	-0.002157	0.00343	0.002142	-0.0001407	0.000949	0.0006976	-0.0007243	0.00222	0.00213	-0.002142	-0.000605	-0.000347	-0.003288	0.0004103	0.001832	-0.001141	0.0002904	-2.694e-05	0.004364	0.000649	0.0009747	0.001377	-0.0002458	0.000367	-0.006588	-0.003523	-0.0010195	0.00536	0.0003586	0.001724	-0.001633	-0.000594	-0.002771	0.002722	0.003614	1.067e-05	0.001062	-0.003374	0.00919	0.00869	0.004787	-0.0007205	-0.002365	0.011375	-0.00133	-0.002333	0.0002156	-8.595e-05	0.001175	-0.002144	0.001821	0.001566	0.002523	0.004444	-0.0044	0.0007873	-0.0005107	-0.0001143	0.000591	0.0007353	0.003578	0.001904	0.002407	0.000651	0.002037	-0.001769	-0.0009522	0.0004935	8.607e-05	0.000204	-2.19e-05	0.000877	-0.000309	-0.0006614	-0.002548	-0.002354
AC007431.1	0.000234	0.0009136	-0.008896	0.00172	0.0002766	0.000568	0.0001168	-0.003347	-0.001145	-0.005585	-0.005585	-0.008064	-0.000633	0.00786	0.003412	0.00103	0.006065	-0.001729	0.001033	6.396e-05	0.001425	-0.0004876	-0.000788	-1.67e-06	-0.001242	0.002443	-0.001356	0.0008454	-0.007046	-0.013115	0.0006895	-0.0006294	-0.0004468	0.003075	-0.002914	0.01554	0.0003157	-0.0002775	-0.0004945	-0.00769	0.002605	-0.01735	-0.004177	0.00836	0.00507	-0.002468	-0.0119	0.001375	-0.001893	-0.001044	-0.010414	0.003874	0.001085	-0.001583	0.001832	0.003115	-0.005302	-0.004948	-0.001441	-0.009125	-0.002941	0.003645	0.00884	-0.01239	-0.003859	0.001445	0.003994	0.0004	0.0003684	0.0073	0.00473	-0.000806	0.001228	0.002388	-0.0006547	0.000837	0.002089	-0.0006948	-0.007603	0.006832	-0.0009084	-0.01715	-0.002916	0.00735	6.795e-05	0.0003903	0.001101	0.005157	-0.002848	-0.00408	0.003656	0.001468	-0.01165	-0.01195	-0.002672	0.0003748	0.00218	-0.000408	0.0006676	0.00908	-0.02348	0.0007215	0.003378	-0.02483	0.004974	-0.003832	-0.003021	5.41e-05	-0.01683	0.002254	0.007317	-0.002962	0.0162	-0.001427	0.0004447	0.000758	0.004475	0.006668	-0.000585	0.00010735	0.001851	0.001073	0.000626	-0.00419	0.001465	0.01912	0.0002114	-0.000845	-0.003096	0.002172	0.00471	0.004448	0.001767	0.003708	0.0002012	0.0017605	-0.003382	0.004204	-0.002977	-0.0177	-0.00428	0.002478	-0.015114	0.001327	-0.00499	-0.0003507	-9.3e-05	0.00494	5.12e-05	0.001723	0.001603	-0.00386	0.002922	0.00493	0.000862	-0.00895	0.000795	0.000191	-0.0016775	0.000857	-0.006424	-0.00577	-0.010254	0.001064	0.0007434	0.001567	-0.001657	-0.004887	0.00333	0.0008545	-0.003035	-0.006676	-0.003538	-0.003998	0.006615	-0.001845	-0.006287	0.00209	-0.00885	-0.001243	6.99e-05	0.002071	0.00325	-0.002851	-0.002266	-0.000903	0.001625	-0.0002136	-0.001146	-0.001806	-0.002464	0.0011	-0.000399	-6.9e-06	-0.006382	-0.003008	-0.013565	-0.0004878	-0.00836	-0.01518	-0.007526	-0.0001528	-0.02242	-0.0018635	0.00426	-0.00347	-0.009	0.003786	0.000798	0.003042	0.001697	-0.0001316	0.003159	-0.008446	0.002407	-0.005745	0.00044	0.0002656	-0.001036	-0.004112	0.001736	0.00311	0.000801	0.007343	-0.002138	-0.00407	-0.01015	0.001087	-0.01015	0.00082	-0.004574	-0.004673	-0.000652	0.01292	0.0005374	0.00137	-0.003336	-0.001399	0.003828	-0.00573	-0.006382	-0.0159	-0.0009227	-0.002434	0.000828	-0.0007386	-0.001023	0.001283	0.0004425	-0.00267	0.000753	-0.00298	0.0001963	-0.002893	-0.002258	-0.003952	0.002638	-0.000567	-0.0011	-0.002834	0.004	-0.002722	-0.004215	6.4e-05	-0.0002668	0.003618	-0.001377	-0.005306	-0.00656	-0.00904	0.0006704	0.003172	-0.002224	0.000511	0.006744	0.008194	0.003593	0.00172	0.000886	0.004284	-0.00282	0.002918	0.005123	0.001661	0.005116	0.00147	0.001053	0.003464	-0.00757	0.0009556	-0.002565	-0.003168	0.0003564	0.004852	-0.000815	-0.007683	-0.005104	0.003515	0.0003555	-0.001578	0.00089	0.002523	0.005154	0.001129	-0.002798	-0.0009046	-0.001405	-0.00598	-0.00792	-0.001303	0.00109	0.0009255	-0.0014715	-0.002602	0.0004363	0.001644	-0.001449	0.0004015	-0.00401	0.00299	-0.01423	0.001038	-0.00512	-0.002237	0.00238	-0.00453	-0.003313	0.000302	0.0004845	-0.000704	-0.003447	-0.000882	-0.001353	-0.00053	-0.003065	-0.004047	-0.007072	-0.000277	0.000685	-0.0001361	0.000796	-0.0064	0.001704	-0.0005484	-0.01183	-0.0002007	-8.53e-05	-0.0114	-0.011795	-0.01017	0.001204	0.002382	-0.00455	-0.00194	-0.00148	0.003473	-0.0004475	0.00535	0.002449	0.002132	-0.002115	-0.00137	-0.004364	0.0001978	-0.003721	0.001045	0.0007105	-0.001575	0.001995	0.005444	2.57e-05	0.002928	-0.003498	-0.0008426	-0.003525	-0.00616	0.005608	-0.003305	-0.00651	-0.003082	-0.000496	-0.005856	-0.001159	0.000897	0.006336	0.0008574	0.001528	-0.002304	-0.002798	5.43e-05	0.00148	-0.00577	0.001936	-0.005054	0.0004268	0.002026	-0.003632	-0.0006833	-0.002316	-0.00122	-0.0006127	0.0061	0.0006075	0.0005655	0.0003672	0.000726	0.005753	-0.000896	-0.00261	-0.00992	-0.001382	-0.003012	-0.003677	-0.004593	0.001323	0.0032	0.002285	0.0001918	0.0007105	0.01747	-0.000302	0.001579	-0.001593	-0.00221	-0.00755	0.0004458	0.001324	-0.002337	-0.003063	-0.01189	-0.006218	0.00422	0.002499	7.92e-05	-0.001757	-0.002863	-0.01409	-0.000744	-0.005238	0.001065	-0.005383	0.003708	0.00435	0.0009274	-0.002464	-0.002302	0.009674	-0.013535	-0.00564	-0.01023	0.0007977	-0.01334	0.00986	0.002188	-0.004395	0.000649	-0.00156	0.00547	0.000567	0.000967	0.001597	0.001096	-0.005985	0.00223	0.007618	0.001561	-0.0006046	-0.0008416	-0.003843	-0.01537	-0.00429	0.002693	-0.005863	0.000578	-0.001629	0.000673	-0.01122	0.001316	0.001811	0.003681	-0.002964	0.000122	0.008606	-0.003384	-0.001039	0.001149	-0.003345	-0.006084	0.0062	-0.00698	-0.0138	-0.002901	-0.0007677	-0.0002577	-0.01014	-0.004974	-0.01298	0.001048	0.001385	-0.00574	0.008286	-0.001056	0.00211	-0.001138	0.009026	0.001383	-0.001345	0.000237	-5.55e-05	0.0002377	-0.01036	0.00513	0.003527	-0.003122	0.0005355	0.002066	0.002848	0.0004528	0.001787	-0.005444	-0.001538	-0.004158	0.002182	-0.000682	0.002346	0.00119	-0.006653	3.66e-05	-0.00855	0.003809	-0.003439	-0.0018015	-0.003952	-0.001445	-0.0007405	0.001176	-0.003805	0.003885	-0.010605	-0.013115	0.002697	-0.010925	0.0003302	-2.015e-05	-0.005207	-0.001036	0.001171	-0.0003328	0.0008836	0.000634	-0.002012	-0.013145	-0.002527	-0.01053	1.01e-05	-0.02277	0.001615	0.003494	-0.001661	-0.0004027	-0.0005326	0.00055	0.0016365	0.000988	0.004074	-0.00835	0.001447	-4.41e-05	0.00079	-0.002642	0.002861	-0.000558	-0.0009418	-0.002504	0.0007453	-0.0006185	-0.001254	0.002117	0.000407	-0.005825	-0.007866	-0.0058	-0.00856	0.001379	-0.003742	0.004906	-0.004185	-0.003092	-0.00602	-0.005295	0.004787	0.0082	-0.001286	-0.003471	0.0003417	0.0007625	-0.00942	-0.00552	0.01697	-0.004078	0.007298	0.001207	-0.02078	0.001201	-0.006767	0.00204	0.002008	0.003536	-0.003077	0.001745	0.001943	-0.000601	0.003544	0.00636	0.003794	-0.002623	0.0004404	0.002321	-0.002398	0.005013	-0.002134	0.0002592	-0.0002759	0.004932	0.001179	-0.00361	0.003174	-0.00417	0.000987	-0.001638	0.001496	-0.002522	0.007595	0.003202	0.0006075	-0.001274	-0.005627	-1.085e-05	-0.002121	-0.005753	-0.003393	0.002861	-0.004646	0.00214	0.006382	-0.00382	-0.000477	-0.002466	0.001588	-0.0003858	0.001296	-0.002178	0.0005407	0.00348	-0.0002458	-0.003681	0.0096	0.000424	-0.02321	-0.002348	-0.004673	0.007652	0.003628	-0.007103	0.0016575	-0.00459	-0.00673	0.01083	0.0007777	0.003384	0.0016365	-0.0002251	0.002743	-0.001926	0.0003743	0.002003	0.002369	0.00733	0.000596	-0.003246	-0.001871	-0.00216	-0.005573	0.001481	0.001836	-0.002865	0.00867	0.000177	0.0004575	0.001606	0.0006766	0.002462	0.0013895	-0.00822	-0.002935	0.002419	0.002806	0.0002201	0.003267	-0.003986	0.001794	0.00504	0.002007	-0.00222	0.001176	0.007866	0.0004277	-0.000531	0.0004697	-0.005486	-0.001373	-0.01354	-0.002747	-0.004227	0.001763	-0.005604	0.0007205	-0.0009274	-0.0016	0.001339	-0.01185	-0.001279	0.00589	-0.002178	0.0002592	-0.003063	0.000998	-0.005375	0.0001054	0.001592	0.003134	-0.001146	0.001131	-0.003107	-0.003141	0.002003	-0.0001632	0.0005302	0.00173	-0.0005813	-0.001545	0.000642	0.000725	0.0006375	-0.002827	-0.003738	0.000657	-0.0002054	0.0005965	-0.004326	0.0006156	3.13e-05	-0.00457	0.01187	-0.0004392	0.003468	-0.000906	-0.001411	0.005127	-0.0003169	0.000715	-0.0004256	0.0008125	0.00191	-0.003572	-0.003838	-0.0002435	-0.002592	0.008	-0.0006404	0.002943	-0.003008	0.0009055	0.001029	0.001807	0.0008554	-0.001323	0.0006504	-0.000478	0.000376	-0.002808	-0.001296	-0.003637	-0.0008783	0.003834	7.4e-05	-0.012535	-0.003256	0.00866	-0.006912	0.000888	0.0067	-0.01475	-0.00628	-0.008	-0.004654	-0.001293	0.002796	0.002714	-0.0006266	0.001448	0.0006733	0.02196	0.001103	0.0027	0.00448	0.003757	0.0005527	-0.001663	0.001136	-0.0004883	-0.0004396	-0.003782	-0.003344	-0.01388	-0.002108	0.000632	0.00426	-0.006702	0.001834	0.001902	0.00917	-0.004814	0.003515	0.001001	-0.00399	-0.000536	-0.001072	0.003859	-0.0009394	-0.00464	0.00653	0.02122	-0.004723	0.00356	-0.002518	0.006508	-0.001315	-0.004974	-0.001881	0.0004191	0.0006104	-0.00327	-0.0014715	-0.01139	0.00359	-0.007126	-0.01704	0.003876	0.006157	-0.0001576	0.001081	0.0006247	0.001529	-0.002201	0.0006976	0.000668	-3.2e-05	0.0006027	0.002165	-0.006763	0.004036	-0.0053	-0.002607	-0.000767	0.0007358	-0.00503	0.002653	-0.0013	0.003874	0.002502	-0.00614	-0.002792	-0.00177	-0.0001072	-0.004284	0.0008225	-0.001498	-0.00614	-0.0001658	-0.014885	-0.001546	0.001987	0.003895	0.001123	0.001693	-2.35e-05	0.0035	-0.00641	-0.00795	0.0008883	-0.004364	0.0009627	-0.003649	0.001011	0.003258	-0.00416	0.000725	-0.000987	-0.004932	0.0002062	0.004807	0.000245	-0.0005746	-0.00172	-0.00546	0.0004601	-0.002623	-0.005444	0.002249	-0.002975	-0.00128	0.004528	0.0005913	-0.002874	-0.002764	-0.0004625	-0.00041	0.002504	-0.01173	-0.000507	0.004166	-0.000825	0.00486	-0.0004554	0.004494	-0.00568	0.001448	-0.001023	-0.00397	0.0141	0.0073	0.0004177	0.001899	0.003857	0.0007286	-0.0002599	-0.001117	3.904e-05	-0.000939	-3.63e-05	-7.8e-06	-0.00434	0.000599	-0.0002391	0.00241	0.001554	-0.003551	0.004654	-0.01125	-0.0002913	-0.00789	-0.0039	-0.0003662	-0.00936	-0.001884	0.0004115	0.0004776	-0.001593	-0.00297	-0.00746	0.00982	0.002047	0.0003934	0.0002944	-0.00303	0.002012	-0.00216	-0.002464	-0.006744	-0.003994	-0.001644	-0.0003111	-0.012184	0.0006866	-0.002096	0.0007324	0.0006075	0.002602	-0.0005684	-0.000875	-0.000403	0.002897	-0.001552	0.000131	0.0003796	-0.003218	0.002796	-0.00223	-0.004242	0.001743	-0.00957	0.00572	-0.001943	0.00138	-0.003876	-0.0007424	0.001491	0.002144	-0.01584	-0.003338	0.003284	0.001261	-0.001806	0.003258	-0.001725	-0.002426	-0.00994	-0.00575	0.000144	-0.007675	0.000308	0.001469	-0.005436	-0.003773	0.00715	0.000995	-0.000365	-0.0002402	-0.003082	0.001626	-0.001129	0.001196	-0.003311	-0.002647	0.00656	-0.0008063	-0.001298	-0.000756	-0.002634	-0.00142	0.0001748	0.001684	0.0008087	0.003605	-0.002304	-0.01637	0.0003612	-0.001471	-0.006634	2.253e-05	-0.001991	0.000635	-0.000845	-0.001667	-0.00467	0.00451	0.0006576	9.55e-05	0.0007677	0.002264	0.001575	0.0001323	0.0005517	0.0003684	0.002281	-0.004448	0.003534	0.002293	0.002653	-0.001968	0.0007124	0.0004873	-0.003277	0.002048	-0.001397	-0.0010605	0.003042	0.0008874	0.0005174	0.001227	0.0004675	-0.001743	-0.00798	-0.0006766	-0.0105	0.00218	-0.00187	0.00149	0.005337	0.0002875	0.001116	-0.00251	-0.002844	-0.01549	-0.006004	0.0007644	-0.0009403	-0.00533	-0.0002882	-0.002842	0.00346	0.0049	-0.005093	-0.00353	0.0004756	0.0004992	-0.001508	0.0003192	-0.00823	-0.01805	-0.004013	-0.01379	-0.00991	-0.003464	0.001754	-0.00886	0.00574	-0.00312	-0.00567	0.001289	0.002867	0.000642	-0.00892	-0.0008354	0.001184	-0.001907	-0.0001204	0.006325	-0.007336	0.004093	0.003159	-0.003937	-0.000448	0.00328	0.003693	-0.0019	-0.00838	0.006638	-0.005863	-0.001976	-0.001875	0.02937	-0.001018	0.0001377	0.005432	-0.007095	-0.005356	-0.000514	0.003014	-0.003077	-0.00183	0.0004475	0.0008225	-0.00054	0.0006948	0.001225	0.0003684	0.001828	0.00602	-0.003439	0.00558	-0.001396	0.002754	0.002707	-0.00497	-0.005814	-0.00382	0.0004008	-0.01329	0.005203	-0.001959	-0.001953	0.002205	0.001591	0.0007024	0.002962	-0.007683	-2.04e-05	-0.00419	0.002056	-0.001768	-0.0016775	-0.008156	0.001547	0.0008674	-0.00623	-0.001472	0.00226	-0.003008	0.000895	-0.0001684	0.0148	-0.003199	-0.01564	-0.00848	-0.007965	0.006218	0.0007515	-0.002468	0.000998	0.000383	-0.004612	-0.006256	0.001614	-0.002066	0.00112	0.003143	-0.003933	-0.010956	-0.002836	-0.000565	0.001221	0.0009084	-0.001131	4.06e-05	-0.00999	0.001252	-0.00975	-0.000659	0.0001873	-7.385e-05	-0.002148	0.002584	-0.001866	0.0003524	-0.002388	-0.001622	0.000514	0.002241	0.003445	0.0005755	-0.001716	-0.002537	-0.00902	0.001416	-0.002855	0.003033	0.002945	0.0002942	-0.000415	0.0002546	0.001902	0.002178	0.0001975	0.003687	0.010704	-0.001857	-0.007694	0.00651	0.00452	0.001638	-0.005405	0.001707	0.001884	-0.02037	-0.004547	-0.00948	-0.0002152	0.000215	0.0008783	0.00411	0.001757	0.001845	0.0004203	0.000773	0.0008287	0.0006795	-0.0006433	-0.0002904	0.000495	-0.0003772	-0.001555	0.0006843	0.002344	0.0009212	0.001019	-0.00062	0.00233	-0.0004249	0.000908	-0.001365	0.0003223	-0.006145	-0.00644	-0.009346	0.0071	0.0005574	0.001955	-0.003162	0.002361	0.000325	0.001031	-0.0007453	0.00118	0.0006185	-0.00872	-0.01088	0.0016	0.000496	-0.01149	0.008125	-0.01008	-0.002802	0.005272	-0.005573	0.001125	-0.002731	0.002378	-0.002684	0.0002909	-0.002522	0.006584	0.00674	-0.014	-1.29e-05	0.00499	-0.015495	-0.0005035	0.0003548	0.00063	0.002703	-0.000983	-0.002016	0.002052	0.000548	-0.000762	0.00043	-0.002775	0.001801	-0.00339	-0.0088	-0.001129	-0.000684	0.002565	0.01964	-0.02055	-0.003792	0.010086	0.000502	-0.0004272	-0.000829	-0.014984	-0.001974	-0.00269	0.005283	9.69e-05	0.003525	-0.001806	-0.003368	-0.001725	0.0004826	0.0014925	0.0007014	0.001659	0.001764	0.000882	-0.01089	-0.00591	0.004486	0.001359	-0.00696	0.001115	-0.006527	-0.005054	-0.0009108	-0.00385	0.0003371	-0.001662	5.38e-05	3.874e-05	-0.0006475	-0.001943	-0.00804	0.00962	-0.0006695	-0.001619	0.002434	0.004242	-0.003752	0.004444	-0.0005574	-0.003553	0.001409	-0.002499	0.00356	0.000818	-0.0001715	0.0004532	-0.001861	0.01249	-0.003696	0.000848	0.004803	0.000634	0.00875	-0.005424	0.001191	0.002783	-0.00495	-0.00757	-0.002857	3.755e-05	-0.00172	0.004326	0.00561	-0.003864	0.002651	0.003433	0.001212	-0.002554	0.0005064	-0.00011796	0.000614	-0.003891	-0.012665	0.009605	0.00517	0.002544	0.002394	-0.00266	0.005577	6.14e-06	-0.00232	-0.002455	-0.000573	0.001968	-0.00792	-0.0002354	-0.00397	0.010635	0.002413	0.004642	-0.0003526	0.00941	0.006893	-0.001287	-0.003826	0.000899	-3.07e-05	-0.003101	-0.00871	0.0004492	0.004356	0.0001814	-0.006283	0.002563	-0.00215	0.0004554	-0.0016	0.0001416	0.00812	-0.008606	-0.006474	0.001725	-0.0001596	0.00105	0.0003731	-0.001869	-0.00393	0.00452	0.002066	-0.01494	0.001922	0.000807	0.001897	-0.00507	-0.003046	-0.005543	-0.003721	5.02e-05	0.00961	-0.00812	-0.001122	-0.003536	0.0006285	0.0003881	-0.000641	0.0005293	0.001126	-0.006557	-0.00437	-0.005146	-0.00458	-0.01017	0.00862	0.01464	0.0001347	-0.001342	0.0004637	-0.0003786	0.000285	-0.00191	0.001253	0.0005856	-0.001794	0.0005994	-0.00844	-0.0002763	-0.001679	6.4e-06	-0.008026	-0.012596	-0.0005956	0.0005727	-0.00376	0.00492	0.000545	-0.002155	-0.0009413	0.002508	0.003109	0.001501	0.000626	-0.003273	-0.014496	0.00581	-0.0128	-0.005386	-0.000925	-0.003256	0.006195	0.0004134	-0.002718	0.001347	0.0003686	0.00036	-0.0006013	0.001475	-0.0007224	-0.004887	-0.004337	-0.0051	-0.00391	-0.006145	-0.0005336	0.00253	0.002785	0.0003479	-0.005684	-0.002752	0.005524	-0.014275	0.00395	-0.00105	-0.00795	-0.006474	-7.343e-05	0.003084	-0.0004096	0.001827	-0.000953	-0.0052	0.00233	0.003536	0.002605	0.000674	-0.002102	0.0001777	0.00368	-0.002882	0.003218	-0.004654	-0.01473	-0.00864	-0.01608	-0.0007153	0.001071	-3.44e-05	0.00277	0.006332	-0.001679	-0.001609	-0.0091	-0.003704	-3.2e-06	0.002436	0.001885	-0.005035	0.0001487	-0.001701	-0.0049	-0.001236	-0.0012045	0.000899	-0.002188	-0.001151	0.001729	0.000608	0.0009685	-0.00405	-0.00128	-0.00242	-0.003416	-0.001945	-0.02084	-0.01752	0.003572	-0.0006046	0.0001992	0.004826	0.004482	-0.005577	0.00302	0.0002992	-0.001938	-0.001252	0.000579	0.00199	0.000898	0.00209	0.002525	-0.02042	0.001555	-0.001084	-0.003937	0.0116	-0.001157	-0.00263	-0.01066	-0.001098	-0.004433	-0.00246	-0.0001812	-0.0004606	-0.001477	-0.001775	0.006466	0.00578	-0.002123	8.74e-05	0.000244	0.002394	-0.002436	0.004654	0.002493	0.001359	0.000855	0.0004225	-5.88e-05	-0.003277	0.0006	-0.0001463	0.00033	-0.0003624	0.001751	0.0005765	0.001917	0.002682	0.000534	-0.0002114	0.003563	0.002495	8.49e-05	0.002392	-0.00525	-0.01082	0.002167	-0.00692	-0.012344	-0.002287	0.002438	0.001508	0.00213	0.000925	-0.000841	0.0002477	-0.0006895	0.001341	5.07e-05	0.005962	-0.004166	6.7e-05	0.001103	0.003365	-0.003736	-0.0005198	-0.002962	0.005028	-0.01185	-0.008255	-0.01254	-0.0077	0.003021	0.000657	-0.000981	-0.001537	0.004185	-0.002356	0.000824	0.002892	0.00303	-0.001154	-4.68e-05	-0.006958	-0.0009646	-0.00947	0.00698	0.0161	0.000405	0.00403	0.001774	0.002077	0.007545	-0.002914	-0.001321	0.000536	-3.75e-05	-0.0002059	0.0005016	3.624e-05	0.003115	0.0004325	4.065e-05	-0.001557	0.0007677	0.0003388	-0.002586	0.002266	-0.00452	-0.00099	-0.00296	-0.001186	-0.00513	-0.0011635	-0.000981	-0.008965	-0.000733	5.08e-05	0.0003831	0.002459	-0.001484	0.0007677	0.002121	0.006603	0.0008187	-0.00289	0.00794	-0.00395	0.002338	0.0004175	-0.000121	-0.00043	0.000568	5.33e-05	-0.0006065	-0.001702	-0.006927	0.000425	0.0004954	0.0007367	0.001582	-0.001928	0.007442	0.00309	-0.00782	-0.005615	-0.003405	-0.00812	-0.002237	-8.02e-05	0.004025	0.000246	-0.003508	-0.0007405	-0.00515	0.002897	-0.00966	0.003098	0.00786	-0.00687	0.002605	0.00541	0.0004714	0.004158	-0.003557	-0.001321	-0.001372	0.01009	0.001796	0.001855	0.0005183	0.001054	-0.000697	-0.005753	-0.01271	-0.001502	-0.00569	-0.00541	-0.0003037	-0.001284	-0.001437	0.003727	-0.006283	-0.003458	-0.01973	-0.002714	-0.0009713	0.0004926	0.000495	-0.000505	-0.004433	0.002209	0.01097	-0.000544	0.003048	0.007965	0.001223	0.0014925	0.00431	-0.0003614	-0.003008	0.00932	0.004612	-0.00527	0.000608	-0.00428	0.0004046	0.00316	-0.0001789	0.0008554	-0.001966	0.0003376	-0.007935	-0.00579	0.00586	0.00103	-0.0002097	-0.0051	0.001053	-0.0126	0.001519	0.0004818	0.001036	-0.00208	-0.001566	0.0006824	0.001947	-0.007904	-0.004017	-0.007633	0.001925	-0.002867	0.00393	-0.00358	0.00758	0.0002193	-0.002882	0.001778	-0.001584	0.001273	0.00058	0.013245	0.001325	0.001541	-0.000996	0.004368	0.001255	0.000874	-0.005627	-3.2e-05	0.0001151	0.00206	0.01116	0.0006924	-0.0006847	0.002535	0.001315	0.00139	-0.004055	0.003042	-0.002934	-0.004917	0.003487	0.000867	-0.006702	0.001463	-0.002531	-0.004303	-0.001203	0.004734	0.001644	-0.00411	-2.474e-05	0.000981	-0.002417	0.001856	-0.007694	-0.01052	-0.001809	0.0002458	-0.00327	-0.01534	-0.00684	0.000714	0.0002126	0.002274	-0.00526	0.004642	0.003546	-0.00503	-0.000316	0.00838	-0.010666	-0.0079	-0.00794	-0.007965	0.000582	-0.004566	0.001005	0.001272	0.0009193	0.001481	-0.001381	0.00256	-0.0007496	0.00326	0.0007496	-0.002447	-0.00439	-0.003372	0.009056	0.0004811	-0.00451	-0.002184	0.001057	-0.001827	0.001243	-0.000739	-0.001087	-0.001422	-0.00402	0.0008345	0.01668	0.0004725	-0.003323	-0.004036	-0.000288	0.003153	-0.0005484	-0.002977	0.001525	0.000709	0.006622	0.003944	-0.001165	-0.002337	0.000907	-0.005302	0.001555	0.001716	0.001697	0.001237	-0.003014	0.002848	-0.001778	0.0004232	0.00417	-0.01241	-0.003876	0.002401	-0.001515	-0.0001558	0.001822	-0.0003502	0.006767	-0.002592	0.0004964	-0.00934	0.002975	-0.002573	0.00051	0.001556	-0.003212	-0.001903	0.0003507	0.001556	-0.001648	-0.000725	-0.003174	-0.005276	0.0007386	-0.001086	-0.0003335	0.00212	-0.0009494	-0.001753	0.0033	-0.005424	-0.003004	-0.005753	0.003897	-0.00255	0.0009127	-0.00663	0.000681	0.0009036	-0.0002432	-0.002275	-0.0002048	-0.000564	-0.002218	-0.0002345	-0.00172	-0.0005074	0.0007653	-0.009384	0.003468	-0.02908	-0.004086	0.0007267	0.001269	-0.001628	0.00553	0.002884	-0.01191	0.002857	-0.02391	-0.00932	0.004	-0.01086	-0.00828	-0.004696	-0.015076	0.013695	-0.00638	0.0007353	0.002066	-0.0002	0.001412	0.003666	-0.005714	-0.008995	0.0001713	-0.0159	-0.001568	-0.00492	0.001033	-0.001928	-0.003193	-0.002493	-0.0002291	0.007553	-0.002329	-0.02283	-0.0018215	-0.011635	0.001016	6.956e-05	-0.0004632	-0.004684	-0.00312	-0.005383	-0.001424	0.00445	0.001089	-0.003166	0.00253
ACAA1	-0.000807	-1.067e-05	0.000916	0.0002575	0.00117	0.0002527	-0.000229	-0.0002118	8.124e-05	-0.007767	3.39e-05	-0.002438	-2.46e-05	-0.0013	0.002487	0.0008445	0.00012106	0.0005245	0.00011986	-0.0004694	0.000991	-0.0007243	0.000741	0.001841	0.0007815	0.0001071	0.002092	0.002436	-0.0006986	0.0002213	0.000886	0.0009527	0.0001795	0.001748	0.002247	0.0006194	0.001521	0.000813	0.002926	-0.000954	-0.002232	0.002663	-0.001039	0.002415	0.0003703	-0.001736	-0.00414	0.000527	-0.000706	-0.003538	-0.003983	0.0005608	0.0006094	-0.0001158	0.000341	0.002625	-0.001501	-0.0009713	-0.002367	0.0017605	-0.002604	0.0002309	0.004364	0.001465	0.000951	0.0002214	0.002136	7.826e-05	0.0007305	-0.00265	0.0003045	0.0004032	0.000853	0.001853	-0.000671	-0.001611	0.002245	0.001905	0.0003712	0.0001273	0.00158	0.003159	-1.85e-05	0.001084	-0.0004828	-0.0005064	-0.0005155	0.00318	-0.002054	0.0002266	0.0008297	0.000191	0.001052	0.003284	-0.0007586	0.001392	0.0002754	0.0003972	0.0003204	0.002382	-0.001286	-0.001592	0.003103	0.002338	-0.0006375	-0.0002475	0.002857	0.0005636	0.0005026	0.003706	0.001364	-0.0008726	-0.005928	-0.001712	0.000689	-0.001437	-0.002108	-0.001617	0.001068	-7.38e-05	-0.002115	0.0003684	-0.000114	-8.04e-05	0.0006523	0.005108	8.34e-05	0.0001371	0.0003915	0.000897	1.323e-05	-0.0008383	0.00106	-0.0006475	-0.0001945	8.196e-05	0.0005245	0.001112	-0.0003397	0.000214	-0.002592	0.0001984	0.001178	0.000958	0.006435	-0.0001025	0.0004752	0.00553	-0.001657	0.00091	0.000658	-0.000685	0.001933	0.0001934	0.0004897	0.000269	0.000339	-0.00011927	0.001249	-0.00228	-7.486e-05	-0.002031	0.00402	-0.001426	-0.0004182	0.0004082	0.00026	-0.0005894	0.0004246	-0.001454	0.002644	0.001799	0.0004518	-0.0008435	-0.004242	0.00198	-0.0014105	0.000824	-0.001305	0.001955	0.0007353	0.000778	-0.001022	-0.000187	0.00109	0.000745	0.002645	-0.002462	0.001551	0.0004683	0.0006566	5.66e-06	0.000352	0.00072	-0.002228	-0.002817	-0.0008335	0.0029	-0.003304	-0.003195	-0.002317	0.001308	0.005875	0.002026	-0.001027	0.0004425	-0.001168	-0.001828	-0.000332	0.0004668	-0.0005946	0.0008664	0.001562	-0.00221	0.000593	0.0007343	0.000173	0.0004222	0.000319	0.000888	-0.0007772	0.000678	-0.0001482	0.00822	-0.0001013	0.0001479	-5.585e-05	0.002834	-0.003643	0.002262	-0.001575	0.001132	0.00165	0.003223	0.000353	8.92e-05	0.00119	0.000346	-0.001492	-0.00929	0.00215	-0.002949	0.000796	0.000699	-0.0006037	-0.000259	-0.0002146	0.0008607	-0.001072	9.906e-05	0.000672	0.000762	0.000192	0.00058	0.002308	0.00429	0.000668	-0.0001009	0.003746	-0.00042	-0.001079	-0.00064	-0.001219	0.000959	0.000962	6.73e-05	-0.001215	0.0003428	-0.001383	-0.001723	-6.1e-06	-0.000132	0.00123	2.07e-05	-0.00354	0.003422	0.005314	0.00012034	-0.0006833	-0.000498	-0.002699	0.00148	0.002577	0.001596	0.0004106	-0.0006866	-0.001714	0.00061	-0.001205	0.001296	0.002428	-8.6e-05	0.000939	0.002892	0.00187	0.00041	-0.0001773	0.001385	-0.0007615	0.0004811	0.00062	0.0001475	-0.001302	0.001555	-0.001796	-0.002789	-0.0045	-0.003563	0.003952	0.000801	-0.001491	0.0006075	-0.001986	-0.001592	-0.000479	-0.00152	0.000169	-0.0007367	-0.00463	0.000369	-0.00241	-0.0001004	-0.001284	-0.002737	8.44e-05	0.001061	-0.0014	0.0001379	0.0005035	0.0003805	-2.754e-05	-0.0007815	-0.001349	0.0006995	-0.0002381	0.001192	9.704e-05	0.0004606	0.00043	-0.001199	0.0009694	0.002447	0.001774	-0.0008926	0.002234	3.64e-05	-0.005253	0.000667	0.0005126	-0.001329	0.000569	-0.0004134	0.001182	-0.00091	0.0003588	-0.001025	-0.000986	0.002558	-0.001434	0.0005493	0.0005865	0.000451	0.001101	4.73e-05	0.0004365	0.0003803	0.0001731	0.001896	0.0003269	0.003553	-0.0002401	-0.0005016	-0.001466	9.704e-05	0.00011754	-0.00371	0.001453	6.163e-05	0.0006585	0.001496	-0.0004816	0.000386	-0.002188	0.0001913	0.002144	0.001047	0.0005703	0.0002494	0.0004642	-0.000536	0.001017	0.001279	0.001813	-6.8e-06	0.0003786	0.000716	-0.001583	0.000662	0.000409	0.001501	0.0001826	0.003334	0.0005665	0.000694	-1.6e-06	0.0003014	-0.001153	-0.001794	0.001599	-0.0008397	0.0004537	-0.001094	-0.000968	-0.0009584	0.000528	-0.0006924	0.0003788	0.0004628	0.0004845	-0.003344	-0.0009656	0.0009174	-0.0007057	-0.0007944	-0.001041	-0.0001618	0.0008554	0.002483	0.0001514	0.0009136	0.0004876	-0.00072	-0.0003932	-0.0008693	0.002443	0.001836	-7.88e-05	0.001533	-0.004265	-0.0003288	0.001377	0.003296	0.0007606	0.0001677	0.001119	-0.0004656	-1.82e-05	-0.000451	-0.00058	0.001883	-0.0004818	0.000754	0.0005345	0.0003693	-0.0004566	0.00019	-0.002075	0.00103	0.002083	0.0006475	-0.003674	0.0007567	-0.0001266	-0.0005817	0.001633	-0.0006433	0.000451	1.76e-05	-0.0003638	0.002121	0.003256	0.00167	-0.002092	-0.0001943	0.001243	0.0003092	-0.001289	0.002285	-0.0001744	0.001044	-0.00311	-8.7e-05	0.0001674	-0.000706	0.0004058	0.0001421	0.000955	0.003656	-0.000378	0.002312	0.001847	-0.001993	-0.000769	0.00617	0.000386	-0.0003495	-0.00372	-0.001093	0.000978	0.000447	0.004166	0.001068	-0.0006814	0.001441	0.000707	-5.08e-05	0.004585	-0.0008826	0.00104	0.001137	0.002483	0.001004	0.002327	-0.001918	-0.001282	0.0005865	-0.00010777	-0.001004	0.001199	7.69e-05	-0.002605	0.005035	-0.0005627	-0.000816	-0.0003352	-0.001057	-0.001664	0.0003762	-0.001674	0.001173	-0.004913	-0.002285	-0.00294	0.001163	-0.0004916	-6.914e-05	0.002117	0.0009675	-0.005985	0.000391	-0.000727	0.003187	0.00019	0.0002983	0.0002304	-0.001336	-0.0005193	0.0003424	0.001465	0.000244	-0.0002594	-0.001066	0.001446	-0.004185	-0.0009584	-0.00483	0.000996	0.001122	0.000835	0.0004997	-0.001096	0.0004532	-0.000945	-0.002228	0.001488	4.274e-05	0.0004852	4.52e-05	0.0001802	0.001593	-0.0006733	0.000163	-0.000127	0.0005054	-0.000194	0.000336	0.002707	0.00205	0.001164	0.001376	0.002026	-0.000685	0.001612	0.002605	-0.0004654	0.0004644	-0.0004876	-0.0010195	0.000438	-0.0004935	0.003515	1.836e-05	-0.0002128	0.0009637	-0.0003376	-0.000661	-0.0008125	-0.001196	0.000856	-0.00229	-0.00219	0.000961	-0.000662	0.0004041	0.001404	-0.0001968	0.001719	0.003681	0.004593	0.0008574	-0.000286	0.001026	-0.001281	-0.002024	0.0001997	-0.0008607	0.0008063	5.56e-05	-0.003448	0.003286	-0.0004597	0.004665	-0.0005727	-0.0002906	-0.0002785	0.000471	0.002468	-0.0008054	-0.00563	-0.001021	1.943e-05	-0.0005465	-0.00471	0.002338	-0.000554	0.0003438	-2.72e-05	-0.0006385	-0.001995	0.000888	0.000635	-0.0002	0.000473	0.001552	-6.443e-05	-0.001258	0.0002718	-0.006184	-0.0012045	-0.001137	0.003014	-0.000825	0.0004497	0.001	0.001573	-0.004097	0.0005474	-0.0005193	-0.00742	-0.00391	-0.000354	-0.003124	0.001656	-0.002855	0.00015	0.000758	0.0006046	0.003147	-0.0003603	-0.00231	-0.003529	0.0003035	0.001499	0.000321	0.0001849	-0.000524	0.000531	-0.003155	-0.002237	0.0001763	-0.0005813	-0.001347	0.000786	-0.000666	0.001919	0.001097	0.00442	0.0004494	-0.000613	-0.00015	0.0001308	0.001019	-0.0003617	0.001149	-0.0003397	-0.002518	0.000432	0.0006495	-0.001748	-0.0003335	-0.00145	-0.001359	-0.0003123	0.001142	-0.000714	0.000584	-0.001152	-5.67e-05	-0.001546	0.0002663	0.0001789	0.003613	-0.001065	0.000717	0.0003297	-0.0003624	-0.0004296	0.001022	-0.00235	-0.00181	0.002441	-0.0078	0.002493	-0.0008345	0.0002577	-0.0003254	0.0004568	0.0001019	0.000598	0.0003333	0.001484	0.00011146	0.0003853	0.0004432	0.002514	0.00069	5.245e-05	7.96e-05	0.0002327	0.001024	0.0001795	-0.000763	9.2e-06	0.000545	1.71e-05	0.00435	0.000696	-0.0001556	0.0001141	-0.000665	-0.000732	2.22e-05	-1.48e-05	0.001689	-0.0004334	0.001511	0.00157	0.0004516	-0.002262	0.0006227	0.002604	0.002296	0.002821	0.0001425	0.000878	0.002092	0.0003784	-0.001225	-0.001374	-0.0001673	-0.000672	-0.000783	0.0013485	-0.000789	0.002777	9.42e-05	-0.001684	0.0001296	-0.00225	0.0003781	-0.001486	-0.0002227	-0.0002419	2.86e-06	0.002369	0.000706	-0.001761	0.000907	0.0003688	-0.002605	0.0005417	0.002316	0.002594	-0.0003302	-0.001873	-0.003994	-0.0003333	0.001247	0.000539	8.726e-05	-0.0004656	0.001041	0.003206	-0.00034	0.001419	0.0005946	0.004032	0.0005293	0.0004413	0.000621	0.0001739	-0.004486	-0.005764	0.002682	0.005165	-0.001075	0.0004318	-0.0003526	-0.0009317	-0.002134	0.001066	0.001012	0.0002439	0.002426	0.004383	5.865e-05	0.000131	0.00012076	0.001265	-0.004066	-0.004143	-0.002645	-0.00491	0.001596	0.001928	0.003733	-0.0007358	-0.001442	-0.00177	3.964e-05	0.0006194	0.0009136	6.473e-05	-0.000779	-0.000715	0.004284	-0.002968	0.00194	1.34e-05	-0.001	-0.0004973	0.003738	0.0001255	-0.0001818	-0.001238	0.0006976	-0.0002499	-5.25e-05	6.336e-05	-0.000677	-0.004223	-0.0004158	-0.00265	0.00231	-0.001037	-0.0002434	-0.001347	-0.0005045	0.0004056	-0.0011425	-0.001123	-0.000389	-0.0008917	-0.0003552	0.0004265	-0.001128	-0.0008163	-9.394e-05	0.001298	-0.0004365	-0.001417	0.000954	0.001525	0.0005546	-0.0009027	0.0006313	0.001949	-0.000272	0.000997	-0.00145	0.0006394	-3.94e-05	0.000584	0.00011474	0.001852	0.002003	-0.0004854	-0.001116	0.00259	-0.0009284	2.974e-05	-0.004555	0.000245	0.000852	0.0002866	-0.001609	-0.006317	0.000285	-0.0001478	0.0003307	-0.0015745	0.001194	0.001269	0.0003734	-0.0002751	6.044e-05	-0.0003	-0.000531	-0.000448	0.00218	0.001614	0.0038	0.002615	0.003998	-0.00011545	0.0024	-0.0006948	-0.0006623	-2.8e-06	-0.001318	0.005157	-0.001836	0.001264	0.001889	-3.195e-05	0.0006404	0.000433	0.0008984	0.0004463	0.00144	-0.000961	-0.001614	-0.001924	0.0001402	-0.0001912	-0.001392	-0.001306	-0.0007787	0.000806	-0.002926	-0.000426	-0.001376	0.002113	-9.44e-05	0.0008664	0.000732	-0.000416	0.000357	-0.00208	-0.002699	0.000339	-0.001642	0.000285	0.000281	-0.001146	-0.001029	-0.00011873	-0.001344	5.84e-05	-5.38e-05	-0.0007296	-3.1e-06	-9.555e-05	0.000633	0.001927	0.0003073	0.0004876	0.0003595	-0.0002842	9.66e-06	-0.001255	0.0002258	0.001196	0.0009522	0.001225	0.0004284	0.000643	-0.00198	-0.000263	-0.00259	-0.001592	0.002975	-0.004826	0.0002787	0.001329	-0.0012	0.0015135	0.000288	-0.0004683	0.002186	-0.001681	-0.0002768	-0.001074	0.0005636	0.001733	-0.0005817	0.00093	-0.0007977	-0.0008297	-0.001111	-0.00136	0.0003436	0.000792	0.000956	0.001184	-0.003855	0.000597	0.0016985	0.000273	0.0004513	-0.0003443	0.0005026	0.0004845	0.001847	-0.0006204	0.000703	0.0001385	5.436e-05	0.001515	0.0008793	-0.0005155	-0.0002663	-0.000426	0.003109	-0.002596	-0.0003085	0.003132	0.0003958	-3e-06	-0.003819	0.0002947	0.00395	0.000438	0.0001378	-0.0006843	-0.0001733	0.001193	-0.0002418	-0.0003073	2.93e-05	0.000737	0.000587	0.000528	2.11e-05	-0.0002428	0.00066	-0.0006566	0.003315	-0.000442	0.0001943	-0.0001804	-0.0001378	-0.001253	0.00061	-8.005e-05	0.0002184	0.0006056	0.001244	-0.000708	-9.19e-05	-0.0001968	-0.0003474	-0.000307	-0.003868	-0.0001613	0.001094	0.002995	-7.075e-05	0.0003262	0.0002713	0.0002875	5.84e-06	-0.002975	-0.001828	-0.001454	-0.0007796	0.00161	-0.000517	-0.004055	-0.0001781	-0.0003746	0.001214	0.000662	-0.000948	2.337e-05	-0.0005617	0.0004067	-0.001125	0.000361	-0.009575	-2.01e-05	-0.0009217	-0.002502	0.00203	0.002338	0.000134	0.002178	0.003315	0.004063	0.001851	0.001057	-0.002851	0.000502	6.145e-05	-0.000754	0.0009203	-0.001509	-0.000493	-0.00469	-0.001188	-0.001083	0.001014	-4.643e-05	-0.002117	0.002682	0.0007987	-0.001736	-0.0004497	0.00186	0.001827	0.001202	0.006622	-0.002304	0.001308	-0.0005755	0.003075	-0.001014	0.0005264	-7.44e-05	0.000411	0.0008545	0.0001217	0.000245	0.0004768	-0.000504	-0.000993	0.000631	0.001367	-0.0002044	0.0009527	-0.001584	0.0003238	0.001225	0.0010605	-0.0002902	0.0001316	4.18e-05	0.002832	-1.526e-05	-0.0017805	0.001966	-0.001296	0.000779	-0.0006595	0.0009375	0.0001786	0.000415	-0.001727	-0.000701	0.0009246	0.000268	-0.000117	0.0014105	0.0003638	0.000696	-0.0002518	0.000247	0.001846	0.002537	-0.0004032	0.0008087	0.0003624	0.001353	0.001239	0.003126	0.0004997	-0.002798	0.002144	-0.0001318	0.00055	-0.0004315	-0.000197	-0.000666	0.000641	0.000277	0.0004408	0.002207	-0.0003567	0.001141	0.000971	-0.0004025	-0.0003245	0.0007815	-0.000783	7.2e-05	0.000893	-0.003832	-2.986e-05	-0.001356	0.0001016	0.000294	-0.0006027	0.000566	-0.0002646	0.0002117	-0.0005016	-0.000423	0.0002192	-0.003448	0.00097	-0.001532	0.000781	0.00291	0.0003815	-0.0007024	0.0004778	-0.000945	0.00092	-0.001757	0.000862	3.487e-05	-0.0003037	0.000673	-0.001278	-0.0004034	0.00219	0.005272	-0.0003045	0.0002263	0.001359	0.0002654	-0.0006437	-0.003206	0.001259	0.000382	0.0002086	-0.001203	0.00411	-0.0001891	0.000215	0.0005784	0.001633	0.001461	0.001409	0.0002835	3.24e-05	8e-05	-0.0003922	9.28e-05	0.000159	-0.001611	0.0004532	0.001225	0.0006385	0.000669	0.0008984	0.001231	-0.001606	-0.0003674	-0.000511	0.0006957	0.0009217	3.666e-05	-0.001987	-0.001545	-0.0002472	-0.00204	0.0002177	0.0001259	0.000682	-0.003756	-0.0004954	0.0001479	0.001156	-0.0003295	-0.0004668	-0.0002544	-0.001252	-0.000881	0.002455	0.001154	0.002184	0.000857	0.001265	-0.000483	0.0001189	0.001595	-0.0008483	-0.0019	0.003105	-0.0001798	0.00291	0.002823	-0.00151	0.00531	-0.001466	-0.000828	0.004677	-0.0007114	0.00217	0.0003397	0.001241	0.0006976	-0.00095	-0.0004992	0.0003092	0.0005426	-0.0001359	0.0008154	0.0002035	0.002268	0.002935	-0.0003984	0.00243	-0.0007434	0.007145	-0.003616	0.000274	0.001683	-0.00222	0.001955	0.0002419	0.0003102	0.0002935	0.001158	-0.0003018	0.000839	0.002943	-0.0001289	0.0002918	1.24e-05	0.000391	0.001379	0.0002904	0.0005813	-0.0006685	0.001449	-0.002483	-0.003109	-0.002104	-0.000917	0.002468	0.0001937	0.0009327	0.001063	0.003454	0.001004	0.001704	-0.00010234	-0.005768	-0.002598	0.003254	-0.0033	0.003174	0.001965	0.000747	-0.0006814	0.001176	-0.0005355	0.001968	0.002222	-0.0003686	0.000862	9.984e-05	-0.002502	0.0008874	0.0005717	-0.00049	-0.001757	-0.0004394	0.001934	0.002333	-0.000368	-0.0049	0.000164	-0.0002625	-0.00010234	-0.0005975	-4.75e-05	-0.001677	0.002554	-0.001542	-0.0005255	0.001075	-0.00786	0.002718	-0.001643	0.0002006	-0.0007725	0.001672	0.000742	0.0001532	-0.0006394	-0.0002259	0.002058	-0.002312	-0.003105	0.003153	0.001953	-0.0001084	-0.0002918	0.002214	-0.002413	-0.001521	0.0003598	-0.000436	0.003092	-0.001169	0.001488	0.000509	0.0003736	0.0005465	0.0002859	-0.001718	0.0001712	0.001329	-0.001583	-0.002068	-0.001284	-0.000804	0.0008016	0.006058	7.54e-05	0.001527	0.000606	0.00261	0.0003302	0.0003302	0.000674	0.0003867	-0.0010395	-0.002108	-0.000663	-0.001026	0.0011	0.001312	0.0004632	9.47e-05	-0.000165	-0.003698	0.0002723	-0.003546	0.000551	-0.003647	-0.001577	-0.0014925	-0.0015135	-0.000513	0.000479	-0.0002964	-0.001134	0.001349	-0.0001173	6.586e-05	0.0005236	0.0008807	0.001685	-0.0003462	-7.504e-05	-0.001109	0.0004766	-0.0001868	-0.002016	0.00069	-0.0002558	0.002867	0.002306	0.00011945	0.0007787	0.0007954	0.0007195	0.0003839	0.001026	-0.0005813	-0.0004745	0.000448	0.000844	0.0002542	0.002365	-0.003462	-0.000887	-0.002106	-0.0006757	0.0004807	0.0001869	0.0004456	0.001814	0.0003889	0.0009065	0.0006423	0.0008025	-0.0002328	-0.001993	0.003036	0.000528	-0.0009685	-0.000865	0.002377	0.0009775	0.0012665	-0.00263	-2.295e-05	0.00055	-0.001525	-0.0002109	-0.0003223	0.00036	0.00062	0.001159	-9.406e-05	-0.00225	-0.001234	-0.002636	0.0001223	-0.001169	-0.002666	0.001209	0.0007024	-0.0001394	-0.0009217	-0.00845	-0.002344	-0.001823	-0.001032	0.001078	-0.003881	0.0004926	-0.0005617	-0.0002983	0.00022	2.27e-05	4.566e-05	-0.0003662	0.000766	0.0006213	-0.0007195	0.0004907	0.000531	-0.001217	0.0008373	-0.001619	-0.001104	0.000411	-0.003536	0.0002685	0.002079	0.000528	2.61e-05	0.000436	0.0008564	0.002977	-0.002865	-0.00105	-0.000956	0.000937	-0.0001008	-0.0002233	0.000546	-0.000918	0.0002718	-0.000631	0.0006843	0.0002359	0.001252	-0.000986	-0.001819	0.0005264	0.0001804	0.0002635	-0.00531	-0.000712	0.0003898	0.0002255	-0.001522	0.00466	0.00224	0.005924	-0.002007	0.00167	4.214e-05	0.001244	-0.002192	-0.001357	-0.001362	-0.000959	-0.00010824	9.73e-05	-0.000384	0.000605	-0.003593	-0.0002677	-0.005146	-0.0054	0.0008144	4.5e-05	0.0004883	-0.00123	-0.00552	0.00593	0.002401	-0.001368	-0.000477	-0.000255	1.323e-05	0.001385	-0.000537	-0.000971	-0.001344	-0.001064	-0.001878	0.00296	-0.0001794	-0.0006833	-0.003313	0.001229	-0.0004194	-0.0004158	0.0001405	-0.0001497	-0.000722	-0.000596	-0.000758	-0.00035	0.0002885	-0.000541	0.000819	-0.000415	-7.254e-05	0.001303	-0.000296	7.88e-05	-0.001085	-0.0004916	0.002615	-0.0008807	-0.002626	0.0002285	0.0002084	0.00288	0.001754	0.0002732	-0.0004246	-0.0003474	0.0002842	6.42e-05	0.0003178	0.0001951	4.53e-06	0.0001296	-0.000766	0.003925	-0.0001905	0.0009775	-0.000303	0.0012	7.564e-05	0.001936	-0.001315	0.001461	0.00245	0.000523	-0.004513	-0.001587	-0.000592	0.0004323	-0.0001736	0.0005736	0.000416	-0.0001725	0.000379	-0.00227	-0.004005	0.001545	-0.0006423	-0.001117	-0.0002594	0.00036	0.000586	0.004826	0.0003488	0.00207	0.000596	0.003838	0.0003836	0.00010777	-0.001516	0.0002916	0.002663	0.0002254	-0.001953	0.0006876	0.000228	0.0004325	0.0003433	-0.001929	0.0003881	0.0007954	-0.000401	0.0001757	0.0004907	0.000856	0.000492	0.00158	-0.0001259	-0.0004156	0.001087	-0.001049	0.000539	0.0003746	0.0003097	-0.002993	0.0003154	-0.0009494	0.0001472	-0.001963	-0.002007	0.002815	0.001947	0.0004575	0.0003371	0.0001917	0.00113	-0.000734	0.00010616	0.0011215	-0.004898	0.000983	0.003107	-0.0007296	-0.000272	0.002434	0.0006194	-0.001049	0.0002223	-0.00178	0.0007596	0.0005603	-0.0006905	0.0008893	-0.0004647	0.0009656	0.00011	0.000447	-0.0003562	-0.00107	-0.0002353	-0.000276	0.001297	-0.001769	-0.001226	-0.001827	-0.0001014	0.0008245	5.925e-05	0.00234	-0.004295	-0.001196	-0.000176	-0.001145	0.0009484	0.0001787	0.0005655	-0.0007443	0.00103	0.00051	7.015e-05	-2.7e-06	0.00495	-0.002132	-0.0007453	0.001243	-0.0004547	0.001085	-0.004948	-0.000982	0.004185	-0.001273	4.3e-06	0.0002542	0.000552	-0.0001253	-0.001202	0.00107	-0.00077	-5.406e-05	0.001806	0.001585	-0.001178	0.000782	0.006332	-0.001364	0.003025	-0.0003254	0.00794	-0.001264	-0.003601	0.0006313	-0.00537	0.0015745	-0.0001534	-0.0001574	-2.34e-05	-0.002634	5.75e-05	-0.003092	0.003351	-0.001014	0.00337	-0.00089	-0.003294	0.00298	-0.00436	-0.0009613	0.0005274	0.0004208	0.0007315	9.245e-05	0.001621	0.002298	-0.006054	-0.002419	0.004025	-0.0004382	-0.00171	0.001398	-0.000781	0.000855	0.001891	0.002275	-0.0005965	-0.001819	0.0001704	0.004215	0.0006714	0.003466	0.0002253	-0.0001363	0.0003083	0.0009723	0.0004208	0.000295	0.0002007	6.175e-05	0.00197	-0.000551	-0.001292	-0.001341	-0.001932	0.0005875	0.0002153	0.0005774	0.0001465	-8.06e-05	0.001801	0.0005383	-0.0003755	0.002018	0.000329	-0.001411	0.002064	-0.000209	-0.001374	0.0002168	-0.001546	-0.000145	0.0001478	-0.003538	-0.005764	-0.001679	0.0002357	-0.00012094	4.21e-05	0.001214	0.000496	-0.001093	-0.0001582	-0.002007	0.00196	-0.0001693	0.0001962	-0.0002518	-0.0006127	0.0018835	0.002275	0.005245	0.0009065	0.000488	0.0009336	0.0002496	-0.000125	-3.76e-05	-0.00083	0.000992	0.000653	0.00383	0.0002009	0.00207	0.0001732	0.000524	0.0003846	-0.001789	-0.00131	-0.0011015	-0.003414	0.000912	0.0007086	0.0005574	0.0002117	-0.0001577	0.003084	0.0002556	-0.003826	0.001308	-0.003046	0.0001893	-0.001984	0.000574	0.000675	0.00267	0.0001793	-0.000847	0.0004926	-6.62e-05	-0.004932	0.0007186	0.003258	0.001609	0.0003626	0.000277	0.000807	0.00012016	0.00265	-0.000716	-0.000551	-0.000613	0.001863	-0.001093	-0.00108	0.000946	0.001403	0.00087	0.00348	-0.000549	-0.0002021	0.0002794	-0.001817	-0.002722	-0.001368	0.002607	0.001804	-0.0001998	0.0003679	0.0006166	-0.001391	0.003176	0.0004706	-0.0002923	0.0005865	0.0003	-0.0004563	-3.9e-06	-0.001091	-0.00861	0.001609	-0.0001837	0.000546	0.0001848	0.0001882	-0.001286	0.000959	0.002178	0.000539	-0.0004365	0.00116	0.003149	0.000882	0.001624	-0.0001196	-0.001052	0.000164	-0.001976	0.0003989	-6.807e-05	0.000568	0.0004628	0.0003312	-0.003986	-0.002207	0.001194	0.001012	-0.0002205	-0.001309	0.000814	-0.001803	-0.005646	0.005775	0.002394	0.004684	-0.000194	0.001159	0.004765	-0.00445	-0.00618	0.0002024	0.003424	-0.00232	0.0002048	0.001802	0.000674	0.000813	0.000737	-0.0001489	0.001385	0.001771	-0.000826	-0.001556	-0.0005445	0.0009117	0.000519	-0.000539	-0.0008755	0.001013	0.00334	0.00112	-0.001656	-0.0005536	0.000557	0.000676	-0.002604	-0.0001867	0.0001478	-0.0001262	0.0002297	-0.001466	0.001095	0.0004494	-0.00179	-7.06e-05
ACAA2	0.0007577	-0.0005646	-0.0005426	-0.0002844	-0.0001285	0.0004754	-0.0001137	-5.07e-05	0.001046	-0.001479	-0.0002875	-0.00542	-0.0005617	-0.00443	-0.004517	0.001235	-0.007137	-0.000537	-0.0001247	0.001188	-0.001834	-0.000619	-0.001462	2.074e-05	-0.0004108	0.0007653	0.0002778	0.0026	0.0003357	-0.005196	-0.000606	-0.0008054	-0.000547	-0.001819	0.003103	0.003006	-0.00239	0.0008187	-0.00532	0.001192	-0.000743	-0.0002329	-0.0007877	0.002562	0.0006347	-0.0005517	-0.003048	-0.0006185	-0.001326	-0.001534	-0.002941	-0.00258	-0.0004597	-0.00071	-0.000347	-0.0003405	0.002918	0.0010395	-0.001668	0.001661	-0.006546	0.001965	-0.001489	-0.001723	-0.007534	0.000526	0.001511	-0.003529	0.002357	-7.564e-05	-0.001476	-0.0001064	-0.000603	-0.002583	0.0002904	-0.000715	0.002655	0.002167	0.00010264	0.0001655	0.0007453	-0.004288	-0.002	0.001767	4.876e-05	-0.0001354	-0.0002403	-0.004124	-0.003183	-0.000743	0.0002644	-0.001208	-0.001711	0.001128	-0.00251	-0.0007944	-0.003208	-0.000542	-0.0007815	0.002062	0.0014305	-0.002375	0.002441	-0.00526	-0.001411	-4.333e-05	0.0008	-0.000636	0.002619	0.0014925	0.003914	-0.0007377	0.003366	-0.001893	0.0002124	-8.327e-05	-0.0001878	0.0002304	0.001303	-0.00172	-0.0004654	-0.0002923	0.0004158	-0.001126	-0.001086	0.006588	0.001345	0.00048	-0.000569	0.000841	-0.001547	0.00134	-0.000503	-0.001004	-0.001388	0.00233	-0.001073	0.005585	0.0002021	0.004124	0.003468	0.0001378	-0.003265	-0.003614	-0.002106	-0.000555	0.0007095	0.0012245	0.002085	0.001039	0.000617	0.001304	-0.001146	0.000645	-2.78e-05	0.001686	-0.001172	-0.001993	-0.0001899	0.001987	0.005154	-0.001879	-0.005257	0.000752	-0.00165	-0.0006213	-0.002178	-0.001066	0.000266	-0.0007997	-0.00306	-0.00198	-0.001481	-0.0002809	0.004204	0.001165	0.00104	-0.002932	-0.002363	0.0024	0.0007753	-0.000788	0.0002422	-0.00148	0.0005116	5.996e-05	0.000616	-0.004265	0.0012245	-0.001388	0.000711	-0.001917	-0.000463	0.0004218	0.0002334	6.77e-05	-0.0003397	-0.005783	0.007065	0.000987	-0.005722	-0.000249	-0.0001302	0.002289	0.002295	-0.0006723	-0.0003996	0.0008173	-0.0001496	0.001354	0.0005975	-0.0005093	0.000138	-0.008026	0.0001816	-0.001016	-0.0001962	-0.0006037	-0.0007033	-0.000637	0.000489	0.00186	-3.24e-05	0.003042	-0.001039	-0.001453	0.001011	0.00388	0.003298	0.0002248	0.001084	0.0006742	0.00769	0.002672	0.0003858	-0.0002983	-0.0014	-7.39e-05	-0.000311	-0.002405	-0.0009403	-0.00612	-0.000865	0.000302	-0.0002477	-0.0001546	-0.004826	-0.00154	0.0001711	-0.000652	-0.0006046	-0.0006046	0.001261	-0.001545	-0.002502	0.003366	0.0006976	-0.002094	0.002365	-0.001468	0.001116	-9.85e-05	-0.000551	-0.001215	-0.001719	0.001327	-0.0002173	-0.001005	-0.002937	-0.001898	0.001602	0.0003521	-0.002462	-0.002577	0.00316	0.003654	-0.003237	0.0005345	-0.001091	-2.5e-05	-0.001114	0.000548	0.000881	-0.0014305	0.002151	-0.001999	-9.763e-05	-0.0007496	-0.0008955	0.0001719	0.002964	-0.0008216	0.0004926	-0.0006585	-0.001178	0.00292	-0.0004203	-0.0003304	-0.002934	-0.005043	-0.000695	0.000632	7.57e-05	-0.000549	-0.00293	-0.003033	-0.001373	-0.005234	0.005005	-0.0001343	0.0004783	-0.002722	-0.002218	0.002377	0.0003414	-0.000702	-0.001154	0.001982	0.00017	-0.0001386	0.000998	-0.002623	0.003975	0.00308	-0.00259	-0.001764	0.001606	-0.0005784	8.005e-05	-0.001027	0.0009327	-0.0002513	-0.001726	-0.000597	-0.00277	-0.002188	0.004192	-0.000636	-0.0006847	-0.004364	-0.000516	0.00183	5.62e-05	2.533e-05	0.000853	-0.0007825	-0.0008616	-0.005024	-0.002207	0.0001464	-0.0002904	-0.001292	-0.003479	0.0005035	0.0005445	-0.00248	0.0001246	-0.001122	-0.003729	0.001076	0.0010395	-0.000909	0.001657	0.0005393	-0.0002925	-0.001213	-0.00065	-1.204e-05	0.0001639	0.001599	0.001619	-0.00061	0.0001819	0.003918	0.0001591	-0.00557	0.000424	1.776e-05	0.003056	0.001101	-0.002125	-0.0003629	-0.005737	0.003008	-0.00083	0.002066	0.000896	0.0007935	0.00035	0.001612	0.000219	0.00064	-0.003014	0.006073	-0.000211	3.207e-05	0.001823	0.0003672	-0.0006824	4.786e-05	0.0002775	0.002777	0.0002923	1.055e-05	4.834e-05	-0.000121	0.001846	-0.0001695	-6.926e-05	0.00035	0.000818	-0.0007277	-0.0007176	-0.001363	-0.00109	-0.0004618	0.001115	0.000159	-0.0008993	0.003695	0.0004404	0.003366	-0.0001358	-0.002548	-0.0005164	-0.0006304	0.0002356	-0.000976	-0.0009255	-0.001963	0.0008655	-0.001875	0.001209	-0.001832	0.003017	0.00124	0.002308	0.0009413	-0.001757	-0.000667	0.001625	0.003784	0.001397	-0.0002166	0.000307	0.001074	0.001133	0.0009055	-0.00396	0.001204	-0.003925	0.002264	0.0004091	0.000556	0.002954	0.0008807	-0.001196	-0.001932	-0.002365	0.00027	-0.00573	0.0001384	-0.0004694	-0.0009627	0.00295	0.0008087	0.0006394	0.00044	-0.001103	0.0004673	0.005768	0.001347	-0.005222	-0.002113	-9.96e-05	0.0008354	-0.001999	0.001253	7.695e-05	0.001888	-0.001072	0.00016	0.000729	0.0001575	-0.0004525	0.00044	0.001144	0.002407	0.001546	-0.002407	-0.00923	0.0004141	0.00215	0.0001448	-0.0008974	-0.007233	0.001011	0.00148	6.74e-05	0.0005345	0.001032	0.001449	-0.001295	0.0002158	-0.0004563	0.0002307	0.003616	0.001544	0.0008793	2.24e-05	-0.003374	0.001299	-0.0004508	-0.003874	-0.0013075	6.366e-05	-0.003555	-0.00102	0.000899	-0.002428	-0.004272	0.001304	0.0002575	-0.003332	-0.0005026	-0.001497	-0.002302	-0.0002208	0.0003223	0.0014925	-0.002443	-0.0001998	-0.000909	-0.001384	-0.00359	-0.0005283	0.003132	0.002764	0.00532	0.004585	0.00287	0.003956	-6.2e-05	0.001008	-0.001625	0.000833	-0.0003853	-0.000168	0.000506	0.0002005	0.0004673	0.001815	0.0005317	0.0003505	-0.001484	-0.00205	0.001432	-0.0005198	-0.00118	-9.7e-05	0.002024	0.0003843	0.001138	0.000587	0.000801	-0.003342	0.001269	0.000558	0.0004182	0.0009227	-0.00433	0.001569	-0.001643	-0.001027	-0.0004601	-0.003475	0.002367	0.002752	-0.004406	-1.156e-05	0.004795	-0.001876	-0.001217	-0.006348	-0.001395	8.79e-05	0.0004308	-0.000943	-0.0006313	-0.001427	0.000767	0.000681	-0.001013	0.001114	0.0002186	-0.000921	-0.001567	-0.00347	0.005974	-0.001796	-9.95e-05	-1.65e-05	0.001976	0.001439	-0.001832	-0.002167	7.063e-05	0.0001059	0.003967	0.001043	0.0001913	-0.0004585	-0.000799	0.00707	-0.001607	-0.000302	0.000995	-0.00164	-0.00442	0.000883	0.0005255	-0.000755	0.000678	0.003384	-0.001561	-0.000533	0.004204	-0.0006666	-0.006866	-0.0008483	0.0002837	-0.003906	0.002161	0.003414	8.27e-05	0.003164	4.28e-05	0.001215	-0.0007434	-0.001254	0.001243	-0.002779	-0.002832	-0.00228	-0.002563	-0.001171	0.0001869	-0.002514	-0.000974	-0.00135	9.966e-05	0.0004056	-3.97e-05	5.037e-05	-0.002626	0.00401	-0.001072	0.001228	-0.004883	-0.003445	-7.16e-05	-0.001883	0.0001724	-0.004406	5.36e-06	-0.001162	0.0004795	0.00419	0.0001018	-0.0005717	-0.002003	0.002867	-0.003	0.000872	0.001155	-0.0001817	0.001886	0.001498	-0.0002254	8.72e-05	-0.0003433	-0.002304	-0.000688	0.0005035	-0.001673	0.00376	0.00765	-2.9e-05	-0.000668	-0.003246	0.00011134	0.00406	2.253e-05	-0.001424	0.000458	0.002522	-0.0001924	0.0001295	-0.001211	-0.000356	-0.0001026	0.0001024	-0.000186	-0.00217	-0.002447	0.000895	0.00010914	-0.00085	-0.001176	-0.000362	-0.002703	8.37e-05	-0.0008464	-0.0004325	0.0004377	-0.001353	-0.001053	0.0007267	0.002085	-0.0005474	-0.002815	0.00247	0.001256	-0.001378	-0.000388	0.001067	0.000399	9.024e-05	-0.0003166	-0.0001593	-0.000644	-0.0001469	2.074e-05	-0.0006075	-0.00384	-9.59e-05	-0.0001047	-0.0003352	-0.0007243	0.003338	-0.0001348	0.0002187	-2.26e-06	0.0001018	0.000766	-0.001391	-0.001911	7.79e-05	0.000181	-0.000424	-0.0007596	-0.0007977	-0.004147	0.0002347	-0.00111	-0.0006933	-0.0006194	-9.94e-05	0.0004098	-0.00156	-0.001538	0.003592	0.0002047	-2.46e-05	-0.0008287	0.0001014	0.0006595	-0.0008206	0.002075	0.000664	0.001003	0.003563	0.001022	-0.001217	0.001795	0.0003426	-0.001721	-0.000539	-0.002869	0.00011116	0.000888	-0.0005984	-0.001627	-0.0008197	0.003094	0.001709	-0.005127	-0.002682	0.0012665	0.0004294	-0.001383	-0.003866	0.0003786	-0.001217	-0.0005083	-0.002401	0.002735	0.002304	0.000496	-0.000463	-6.443e-05	-0.0002475	0.00933	-4.68e-05	-6.145e-05	0.001767	-0.001778	-0.00112	0.0008945	-0.000563	-0.0006933	0.006523	0.00405	0.007607	-0.00311	-0.004364	-0.0002285	-0.0005307	-0.001735	-0.0008245	0.001069	-0.002102	0.0009055	0.001872	0.001444	0.0002983	-0.0005174	-0.002333	-0.0014515	0.004528	0.003304	-0.002266	0.002151	-0.001923	-0.0009155	0.00272	-0.003107	-0.0004332	-0.0001389	-0.0007486	-0.000874	-0.001897	-0.0003479	-0.0005445	-0.002249	0.00471	-0.0008564	-0.003744	0.001034	-0.001206	-0.00145	0.0034	0.000842	-0.002241	-0.00058	-0.0005755	0.000216	0.000174	-0.000794	-9.954e-05	0.000815	-0.001336	-0.003391	0.0007367	-0.002367	0.0004025	-0.003794	0.0002744	0.0007553	-0.002766	0.0004346	-0.0004134	-7.48e-05	0.0002339	-0.0001882	-0.0004575	-0.0003395	0.0004363	0.0005507	-0.0004096	0.002064	0.00222	0.00666	0.003132	0.001225	-0.0005364	0.0003393	0.0008063	0.001687	-0.00618	0.0001655	-0.00067	-0.0003939	0.0007915	0.001675	0.001654	0.00046	0.004795	-0.001974	0.00269	0.01191	0.000332	5.19e-05	-0.0002677	-0.0008116	0.002337	0.004246	0.000932	-0.00281	0.0004473	0.0003035	0.001172	0.001138	0.00010735	-0.00011486	0.0001673	0.000859	0.001268	-0.0002675	0.001695	0.000547	0.00439	0.000226	8.583e-05	0.0009637	0.0001217	0.003626	0.0004127	0.000294	0.0011	0.00792	0.004566	-0.002518	-0.0006146	0.0003288	-0.0003953	0.0006146	0.0004678	-0.0001692	0.002373	7.725e-05	0.0001993	0.0003855	0.0007277	0.0001558	-0.0003936	0.00011057	-0.000468	-0.00419	0.0001997	-0.0006156	-0.003813	-0.00585	-0.001044	0.0001311	-0.002178	-0.000868	0.0003178	0.001025	-0.00058	-0.001405	0.001069	-0.000939	-8.35e-05	-0.001332	-0.000633	0.000219	-0.0002166	0.0003574	-0.0005355	0.0003574	0.00443	-0.000439	3.695e-05	0.00329	-0.00221	-0.0002594	0.0008144	0.002886	-0.0005417	0.0005856	-3.72e-05	-5.09e-05	-0.0004187	0.0001646	0.0002261	-0.000729	-0.001096	-0.0006638	0.000815	-0.000859	0.001273	0.001239	-0.001429	-0.001293	-0.004837	0.0004897	0.0002706	0.0004802	-0.002863	-0.000605	0.00149	-0.001283	-0.0006423	0.000527	0.0005145	-0.001889	-0.003529	0.0004733	-0.002645	-0.004105	-0.0001364	-8.34e-06	-0.001184	-0.000464	0.0004418	-0.0004268	-0.0001364	-6.78e-05	0.001375	0.00054	-0.0009446	-0.001902	-0.003937	-0.0004756	-0.0002632	0.000269	-0.000651	-0.000565	5.275e-05	-0.0008345	0.001171	-8.6e-05	0.000975	0.0003507	-0.003454	0.002354	0.003754	-0.001633	-0.0002156	-0.001984	0.001594	0.0003827	-0.0003765	-0.001928	-0.00145	0.003271	-0.0002441	0.000785	4.5e-06	-0.00295	0.0002577	-0.000572	-3.3e-06	-1.675e-05	0.0001521	-0.00213	0.002197	0.0003593	0.004063	-5.7e-05	-0.001111	0.0009475	0.001536	0.001759	0.0003715	-0.000999	0.0005517	0.0001601	-0.0002792	-0.001318	-0.00124	-0.001151	-0.002754	-0.0007925	-0.0005784	-0.003778	-6.634e-05	-0.0002296	0.002348	0.0002875	0.000958	0.004143	0.000492	0.001513	-0.001193	0.001496	0.000946	-0.001291	-0.0003994	-0.002247	-0.001303	0.00217	-0.0004442	-0.002913	4.905e-05	-0.0002415	-0.001428	0.000634	-0.00293	0.003147	0.0004742	-0.004383	-0.003082	-0.002047	0.0008287	-0.0007524	0.002611	-0.00079	-0.0001574	0.0001254	-0.001993	0.000499	0.000423	0.000483	-4.27e-05	-0.002111	-0.00144	-0.000937	0.0003378	-0.001339	-0.002996	-0.003262	0.0003998	0.001852	0.001299	0.001027	-0.00011545	-0.000854	0.0010605	-0.002378	0.0001411	0.00641	-0.002024	-0.001851	0.001633	-0.000829	-0.0003152	-0.003195	-0.002258	-0.0009704	0.0001307	-0.0003126	0.0007534	0.0005126	-0.0002787	0.000298	0.000579	-0.000762	-0.003004	-0.001032	0.0001346	0.000768	0.0011635	-0.001389	0.001343	0.0006676	-0.001234	0.0006824	-0.001164	0.002733	-0.000687	-5.02e-05	0.001327	-0.002172	-0.0002556	0.001581	0.0001064	-0.0001884	0.001515	0.0008545	0.0008187	0.0004706	-0.003492	-0.0009365	-0.001358	0.001314	0.0009193	0.001472	0.0001326	0.000497	-0.0001957	-0.000755	-0.001891	-0.004723	0.001651	-0.001071	0.0009236	-0.0002236	-0.001778	-0.000636	-0.000675	-0.001193	-0.0002375	0.0008006	9.2e-05	0.0001249	0.0008025	-0.001674	-0.0037	-0.002851	0.0006933	0.001366	-0.001571	0.000858	0.000834	0.001795	-0.0006995	0.001828	-0.0005875	0.0001758	-0.000241	-0.0008535	0.0008364	0.0003998	0.0002778	-0.003283	0.000582	-0.000852	0.002087	0.001303	-0.0001452	-0.004513	-0.0005255	-0.004135	-0.000727	-0.000507	-0.003298	-0.0011425	-0.0003135	-0.001303	-0.003191	0.0003574	-0.0002347	0.0003262	0.001701	0.004604	-0.0004761	0.0003128	0.001067	0.001354	-0.000814	-0.0001647	-0.003424	0.0006433	0.01089	0.002234	-0.005028	0.0007424	8.315e-05	0.001443	0.001891	-0.000839	0.002048	0.0003033	0.000983	0.000849	0.000318	0.000445	-0.00407	-9.23e-05	-0.000544	-0.002222	-0.0004582	0.0001781	-0.0006533	-0.0002513	0.0001565	-0.002386	-0.0001241	0.000998	-0.0004652	1.59e-05	0.0008564	-0.003044	0.004887	0.00469	0.0005217	-0.0002866	-9.31e-05	-0.001409	0.000325	0.0003474	-0.0001104	0.0005193	-0.000811	-0.00165	-0.003029	0.001488	-0.002098	0.00448	0.002003	0.00461	-0.003035	-0.002247	0.001351	-0.0001892	-0.00162	-0.000358	-4.11e-05	0.002066	-0.003624	0.000574	0.0009646	-0.000971	0.000594	-0.007042	0.004436	0.00333	2.02e-05	0.0001589	0.0005326	0.00105	-0.00139	0.0002191	0.0001819	-0.00227	-0.0001023	0.0001245	-0.000464	0.000551	-8.47e-05	0.000977	-0.001845	-0.0005665	0.00923	0.007324	-0.0008807	0.0001851	0.000609	0.0011215	-0.0004175	0.001703	-0.002525	0.000559	0.0001945	0.0006003	0.0035	0.0001066	-0.0006437	-0.0003183	-0.0003734	-0.0002923	0.000637	0.001146	-4.673e-05	0.0007515	0.003944	0.00378	-0.00417	-0.001738	0.00391	0.0003035	-0.0008874	-0.0003047	-0.0002623	-0.000122	0.0005465	0.0001042	-0.003475	-0.003368	0.0004077	0.0007534	-0.001268	0.002085	-0.0002328	-0.001112	-0.001476	0.0003326	0.001188	0.0004017	-0.003212	-0.002968	-0.003345	-0.001296	-0.005054	0.0002866	0.0002635	-0.000656	-0.00264	-0.0005393	0.0007854	0.000416	0.00608	5.49e-05	7.4e-06	-0.003359	-0.0001332	-0.001197	-0.00652	-0.001248	-0.001336	0.000497	-0.0018	-0.00816	-0.006577	-0.00395	0.001863	5.47e-05	-0.0004778	-0.0009227	-0.0003083	0.0007563	-0.0005894	-0.004936	0.001689	0.007496	0.002214	-0.0002052	0.002167	-0.001225	-0.000968	0.0004435	-0.0005627	-0.000985	0.0002906	0.003874	-0.002295	-0.001367	0.002829	-0.000837	0.0004156	-0.0003064	0.0008163	-0.0002704	-0.001657	0.002514	0.003641	-0.001544	-0.000284	-0.0012865	0.002874	-0.0002458	-0.000572	-0.001403	-0.0002253	0.0005	-0.0005026	0.001179	-0.00148	-0.0006366	0.00515	0.00233	-0.001678	-0.004753	0.003061	-0.000583	-0.0004845	1.866e-05	-0.0003905	0.003744	-0.004547	-0.0004508	0.001673	0.0004582	-0.002003	-0.0002176	0.001102	-0.003395	-0.001117	0.000977	-0.0002546	-0.0003166	-0.0003393	-0.00136	-0.0001526	-0.002037	0.0004718	-0.002129	-0.0004423	-0.00116	-0.001237	0.0007076	-0.001227	0.0009174	0.001468	0.002274	9.55e-05	0.0001649	0.00104	8.18e-05	-0.000599	0.00136	-0.002253	0.0008316	-0.0004082	0.00523	0.001239	0.0008836	-0.0002344	-0.003492	-0.005257	0.0001378	0.0003383	-0.0009103	-0.0006948	0.001273	0.000154	0.000931	-4.11e-05	-0.0007896	-0.000785	-0.003109	0.006046	-0.0001911	0.002216	-0.004936	0.002127	-0.0004158	-0.003273	-0.002012	0.003632	0.0001868	-0.0008426	0.000786	-0.0006537	-0.0001236	7.606e-05	-0.004047	4.15e-05	-8.947e-05	0.0006657	-0.0008097	-0.00256	-0.001356	-0.001009	-0.00264	-0.001072	-0.0005903	-0.00214	-0.0009317	0.001037	-0.003271	-0.001098	9.406e-05	-0.001067	-0.002298	5.04e-05	0.001112	-0.0001421	-0.0002682	-0.0009313	-0.00274	0.0004857	0.000819	-0.001934	0.0002604	-0.001237	5.31e-05	-0.0001408	-0.0003564	0.0007315	0.001841	-0.0007963	0.001125	-0.002762	-0.0001566	-0.0004292	0.0001436	0.002388	0.0005383	0.00103	-0.000797	0.001722	0.0001819	-0.0002623	-0.000967	-0.0008903	-0.00256	-0.000372	-0.001291	0.0004578	0.0001547	-0.000328	6.306e-05	0.0007877	0.0003269	-0.0009165	0.0002218	-0.00517	-0.001283	-0.000527	-0.001339	-0.001345	0.0013	0.001677	-0.00385	0.001475	-0.00209	-0.0005345	0.0002223	0.002516	-0.000725	-3.06e-05	0.0006742	-0.001619	-0.001343	0.0002556	-0.002127	-0.00275	-0.001765	-0.000682	0.0042	0.00394	-6.133e-05	4.566e-05	0.007965	0.00664	-0.002447	0.00423	0.001872	-0.0003653	-0.0003507	0.001097	-0.001266	-0.002052	9.79e-05	-0.001807	0.002718	0.001084	0.0002463	-0.0002604	0.001825	0.002285	-0.0004053	0.000963	-0.0002534	-0.001475	-5.83e-05	0.0002816	-0.001686	-0.0004766	4.053e-05	-0.0002825	0.0003839	0.001013	0.0005765	-0.000677	0.0005765	-0.002245	-0.002327	-0.0002246	-0.000557	-0.001009	0.0002706	-0.0001968	-0.001697	-0.0009155	-0.003717	-0.001085	-0.000562	-0.003319	3.034e-05	0.0005617	0.0002544	-0.00113	-0.000727	-0.0003207	-9.91e-05	-0.00147	0.0018015	-0.0002238	-0.0003278	-0.001131	-0.001122	-0.001781	0.001482	8.61e-05	-0.0001278	0.000879	-0.006393	0.006187	-0.001302	-0.0001384	0.0001557	-0.000989	0.001691	0.001384	-0.0007234	0.001457	-0.0008426	-0.002441	0.001658	0.001093	0.0003643	-0.0002978	-0.001378	-0.0002304	0.00434	0.000291	-0.0008855	-0.00097	0.002691	0.00135	0.0005608	0.0008554	-0.001319	-0.0008707	0.0003765	-0.000347	-0.0001172	-0.0003574	9.173e-05	-0.000652	-0.0001915	-0.00077	-0.0003927	0.0001844	7.033e-05	-0.003845	-0.000761	0.000165	0.001013	-0.003393	-0.001147	0.001006	-0.0004182	0.002226	0.003794	-0.000695	-0.0047	-0.000309	-0.000554	-0.0008817	-0.001343	0.00313	0.00703	0.002104	0.003342	-0.00876	0.0004098	-0.000208	-0.000734	0.00015	0.000945	-0.000486	2.84e-05	-0.006725	0.000172	-0.0005136	0.002096	-0.000879	0.00288	0.002169	0.002052	-0.003672	-0.0001534	-0.0001862	-0.0004854	0.000818	-0.001184	-0.002645	0.000138	0.001953	-0.000655	0.0009274	-0.001039	-0.002394	-0.003242	-0.001112	-0.0004296	-0.0006437	0.000458	-0.002876	-0.003214	0.0008745	-0.0001924	-0.003414	0.003553	0.0003476	-0.0006757	0.001744	0.002254	0.003605	0.0002123	-0.002485	-0.001263	-0.002426	9.173e-05	3.076e-05	-0.006824	-0.0013485	-0.001619	0.00509	-0.000923	-0.002823	-0.002329	0.0003476	-2.62e-05	-0.0005126	-0.0009513	0.000343	-0.001833	0.003593	-6.97e-05	0.0014	2.617e-05	-0.001047	0.0004866	0.003952	-0.002634	0.002296	-0.000554	0.0003865	-0.001851	0.000481	-0.0009413	-0.00486	0.0004408	0.000792	0.0009727	-0.001575	-0.003231	-0.002382	-0.0005765	0.002022	-0.0006804	-0.004673	0.00404	0.002083	0.000866	0.00588	0.0003915	-0.0009365	-0.000995	-0.0006413	-0.000397	0.002594	-0.003052	-0.001636	-0.0007315	0.002289	0.00208	-0.003765	-0.00345	-0.0003695	0.0006247	0.00289	-0.000648	-0.0008407	-0.000593	-0.0001322	0.00295	-0.000812	0.00305	-0.0005336	-0.000418	-0.002127	-0.0002747	-0.000814	-0.0007787	-0.003323	-0.001339	0.004116	0.0003521	-0.00258	-0.001468	0.000912	-0.0001428	0.00343	0.0008316	-0.000556	-0.003222	-0.001493	-0.002056	0.000596	-0.001221	0.0007305	0.001555	-0.0006647	-0.001021	0.004322	-0.000632	4.685e-05	-0.0002446	-0.001152	0.00062	-0.001362	0.002565	-0.001762	-0.000491	0.0005164	0.003338	0.0002301	0.002947	0.0002126	-0.0003135	-0.0001856	0.004017	-5.716e-05	-0.0011835	-0.0001249	0.001469	0.000685	0.003809	-0.0004964	0.000564	-0.001508	-0.00015	0.0004165	0.0005956	0.0004098	-0.000541	0.0001124	0.001426	0.0002892	-0.001765	-0.0003157	-0.001481	0.0002192	-0.001368	0.003595	-0.002096	-0.0009093	-0.001787	0.000666	-0.000341	-0.001029	-0.00216	0.0009413	0.00031	0.0006676	-0.002203	0.003706	-0.0002527	0.0001876	-0.000295	-0.000716	0.00475	-0.0001176	0.0004041	-0.0002675	8.374e-05	0.000674	0.002752	0.001647	-0.0001631	-0.001119	-0.002975	0.0005217	-0.00011796	-0.002817	0.0005403	1.44e-05	-3.98e-05	0.001031	-0.00521	0.002108	0.002453	-0.000952	-0.00419	0.001079	0.0002933	-0.0004141	-0.0001075	-0.002392	0.000927	-0.0003908	-0.00277	0.003231	-0.0008464	-0.0001103	8.017e-05	-0.0005584	0.001683	-0.001133	0.0002966	-0.000975	0.0003943	-0.002207	0.0001874	0.0004501	0.00403	0.004192	0.000942	0.0006146	-0.0004058	-0.001275	-0.002626	-0.000702	-0.000331	-0.000614	-0.0011635	-0.0001822	-0.002207	-0.001528	0.001746	0.0002054	-0.000382	6.33e-05	-0.00284	0.00067	0.0006504	0.0003524	-0.00138	-9.483e-05	0.004265	-0.005367	0.0009313	-0.00854	0.0002553	-0.001182	-0.00272	0.003078	0.005543	0.002567	-0.000751	0.002789	-0.003325	-0.0001873	0.002207	0.001832	0.002026	-0.003239	-0.0002007	0.000202	0.0002135	0.003077	-0.001062	-0.001026	0.000541	-0.001481	0.001934	-0.001148	0.004402	-0.003593	-0.002766	6.735e-05	-0.00136	-0.0006604	0.001302	-0.0004644	0.001485	-0.00375	-0.002472	0.0005474	-0.002449	-0.002155	-0.004066	-0.0006094	-0.001269	-1.293e-05	-0.0001023	0.0004182	0.0004058	-0.000507	-0.000731	0.000601
ACACA	0.0006924	-0.001217	-0.000914	0.0001994	0.005066	0.002716	-0.00114	0.003363	-0.00211	-0.002947	-0.0002937	-0.007175	-0.001104	-0.011	-0.00901	-0.0002599	-0.002474	-0.0008054	-3.17e-05	0.001641	0.001212	-0.0001863	0.002445	-0.003275	0.002094	0.0002599	-0.001686	-0.002085	-0.001592	-0.002005	0.0007186	-0.001047	-0.002146	-0.001891	0.001615	0.000602	-0.001805	-0.004734	0.005207	-0.00413	-0.002148	-0.001635	-0.001737	-0.004177	-0.00705	0.001166	0.001676	-0.0004346	-0.003084	-0.0006213	0.002468	0.010574	0.00011134	-0.001501	-0.001942	-0.00776	-0.00213	-0.00315	-0.002846	-0.00581	-0.00867	-0.002193	-0.006958	0.0006275	0.001747	0.002058	-0.0001653	-0.0004706	-0.001824	-0.00483	0.002943	0.0005827	-0.0014925	0.001	-0.0003607	-0.0014105	0.00624	0.000568	-0.0002692	0.001521	-9e-07	-0.002523	0.00178	0.003986	0.0006685	0.000963	0.0001678	0.00613	0.000685	-0.001125	0.00497	-0.0004106	-0.001517	-0.00189	-0.000314	0.001404	-0.003366	0.0007725	-0.001696	-0.01237	-0.000943	-0.002913	-0.0005126	-0.00671	0.003382	0.0008307	-0.002966	-8.607e-05	-0.000586	0.0001593	0.007412	0.000822	0.00826	-0.00227	0.001267	0.000425	-0.000822	0.002954	-0.001713	-0.00088	0.0001293	-8.38e-05	0.0006485	-0.0006747	-7.64e-05	0.00552	0.0002006	0.003017	0.0001363	-0.003313	0.000767	-0.003632	0.0003266	-0.0001366	0.0004876	-0.005272	-0.0005164	-0.01607	-0.002338	-0.005802	0.0006685	-0.002445	0.002542	0.0009117	-0.01555	-2.61e-05	-7.75e-05	0.002546	0.0012865	0.001263	-0.001948	-0.002258	0.002304	0.001687	-0.0003562	-0.002798	-0.001169	-0.0004418	0.001402	-0.000751	-0.000955	0.0092	0.004177	-0.00398	0.001089	0.000252	-0.000761	-0.006233	0.0005116	0.001415	-0.008125	-0.002398	0.001231	-0.002552	-0.001453	0.0002326	-0.0003068	-0.006374	0.001091	-0.0003405	0.002089	0.002132	-0.0003653	0.001201	-0.001968	0.0006266	0.0006495	-0.001968	-0.00572	-0.000565	0.0001132	0.0012455	5.835e-05	0.0004807	-0.003422	-0.001978	-0.001337	0.004402	0.0002508	0.005608	-0.001952	0.00211	-0.01036	-0.002674	0.002949	0.0007734	-0.0004306	0.000696	0.000257	-0.000713	0.0008817	-0.002422	-0.004337	0.000804	-7.87e-05	0.002705	0.0005054	-0.000893	0.000544	-4.49e-05	0.001554	-0.0009503	0.00101	-0.00951	-0.002579	-0.003504	0.001227	0.0002568	0.0003426	-0.001014	-0.003952	0.003433	-0.000215	0.000571	-0.0001899	0.0001389	-0.001472	0.0003269	-0.001367	-0.00684	0.001652	-0.00489	0.001135	-0.0001316	-0.00010073	0.0004673	0.0001794	0.001167	-0.000563	0.0002522	0.001015	0.0004456	0.0001191	-0.001974	-0.001933	-0.01096	-0.002232	0.00103	0.00449	0.00211	0.001911	-0.002115	-0.002789	-0.001976	-0.008484	0.001965	-0.001102	-0.0009604	0.000852	-0.003077	-0.002827	0.002113	-0.003698	0.001762	-0.00752	0.001999	-0.004566	-0.000125	-0.001428	-0.002712	0.003435	0.00017	0.002941	0.001314	-0.0004537	-0.0005093	0.002401	-0.002613	-0.01009	0.002592	-0.004818	0.003008	-0.001787	-0.005684	-0.001965	-0.005478	-0.007454	-0.004135	-0.00295	0.0011425	-0.002544	-0.0001899	0.003351	-0.004368	-0.002405	0.000992	0.001219	0.005764	0.002962	0.001051	0.000996	-8.51e-05	0.001136	-0.004204	-0.001748	-0.005733	0.000632	-0.00155	-0.001831	-0.001298	0.001098	0.003689	-0.00961	-0.0073	0.00442	-0.003038	0.006313	-0.001314	0.0001519	-0.000802	-0.000528	-0.001316	0.000997	0.001014	-0.000411	-0.00352	-0.002274	0.001407	-0.0004513	-0.0006857	0.0004358	-0.000541	0.001134	-0.004044	0.000559	-0.0001801	-0.00789	-0.001311	0.001966	0.001931	-0.00096	-0.001072	4.125e-05	0.000332	-0.000656	-0.006855	-0.001179	0.0001533	0.0002992	-0.001781	-0.001911	0.0007143	-0.002974	-0.002419	-0.003332	-0.001545	-0.0004997	-5.3e-06	7.707e-05	-0.000544	-0.001673	-0.00995	-0.0009036	-0.006744	5.484e-05	-0.00769	0.00902	0.001168	0.001453	-0.000538	0.00084	-0.001504	-0.004337	0.0008593	-0.01723	0.002619	-0.00018	0.00209	0.001092	-0.001651	9.924e-05	-6.6e-06	-0.001596	0.00398	-0.000731	0.0003538	0.00261	0.001295	-0.001136	0.0001967	-0.0002964	-0.01283	-0.0009017	-0.0003319	0.0001316	-0.000754	-0.00237	-0.00318	0.000361	0.002758	-0.003546	0.0003092	0.0007057	-0.0001572	-0.000559	0.001777	-0.0006657	0.000655	0.0002098	-0.002676	-0.002413	0.001343	-0.002306	-0.000454	-0.0003881	-0.003756	0.00074	0.000731	0.000866	0.001081	-0.001742	0.002062	0.005165	-0.000253	-0.0013275	-0.002295	-0.0002985	0.004364	-0.002968	-0.002142	-0.002909	-0.00541	0.001918	9.8e-05	0.002853	0.002893	0.003206	0.0004718	-0.00458	0.004173	-0.003496	-0.005146	0.003128	0.001735	0.00195	0.001978	-0.003565	-0.003786	-0.000949	0.0005093	0.00282	0.000986	-0.001443	-0.000767	-0.00436	-0.001034	0.000306	0.0006185	-5.436e-05	0.00236	-0.001688	-0.000477	0.002913	0.007133	0.000891	0.001226	-0.0008836	0.001538	-0.0006833	-2.92e-05	-0.001398	-0.001995	0.0004811	0.0007315	-0.001308	0.0002677	-0.001892	0.002312	-0.001036	0.00845	0.00952	0.0001401	-0.00736	-0.00826	-0.00285	-0.001256	-0.004974	0.002052	-0.000303	0.0005264	0.008514	-0.002806	-0.0004299	-0.001097	0.00449	-0.001116	0.002802	-0.001047	-0.0006456	-0.0011	4.673e-05	0.00234	-0.004032	0.004044	0.001235	0.001827	0.00042	7.67e-05	-0.0004458	0.00193	0.003433	-0.02277	-0.0008755	-0.001205	0.00251	-0.001464	0.001072	-0.004055	-0.00463	-0.000621	0.01114	-0.000986	-0.002335	-0.0009356	0.0071	0.002804	-0.002146	0.00442	-0.001661	0.001501	-0.004044	-1.794e-05	-0.000757	0.0005507	-0.000658	0.001197	0.000504	0.0008006	0.001464	-0.0001973	0.0001372	0.004177	-0.004208	-0.003532	-0.00019	-0.01033	-0.001339	0.001756	-0.002132	-0.001154	-0.00592	0.0004005	0.00173	-0.000991	0.00015	-3.767e-05	0.0007634	-0.000817	-0.0003612	-0.0002956	6.9e-06	-0.00289	-0.000634	-0.002169	-0.003353	-0.00961	0.0003543	0.0006447	-0.0003695	0.00199	0.001372	-0.0009465	-0.000933	-0.002897	0.001023	0.00878	-0.0001462	0.000328	0.0005007	0.002645	0.001773	0.001887	-0.0007377	0.0006514	-0.0001329	-0.000582	-0.0008745	0.001778	-0.01317	-0.00386	-0.005333	-0.000397	-0.002094	0.0003188	0.001828	8.9e-06	-0.0006404	0.002947	-0.001929	0.0007234	0.001623	0.00056	-0.00722	0.01477	0.0024	0.001358	-0.001091	3.195e-05	-0.002934	0.0001332	0.000683	0.003109	-3.4e-06	-0.00848	0.000839	-0.002317	0.005066	-0.0004268	0.0014925	4.81e-05	0.0007033	0.002502	-0.005547	0.00418	0.0001284	0.002834	-0.0001954	0.001986	-0.00223	0.001821	-0.004635	0.00601	-0.00244	-0.00208	0.0005946	-0.002909	3.18e-05	-0.004196	-0.001745	-0.001505	-0.005535	-0.00206	-0.003725	-0.00142	0.00206	-0.004578	0.003532	0.002844	-0.01079	-0.001123	0.000261	-0.002663	0.002459	0.00656	-0.001201	0.0008893	-0.0002153	-0.01749	0.001308	-0.00466	0.001069	-0.0015135	-0.0007615	0.001607	-0.001259	-0.0007925	0.0003433	-0.003395	-0.005596	0.00355	0.000595	-0.003363	0.000477	0.0010395	-0.002298	0.001594	-0.0137	0.0001965	-0.00156	-0.003885	0.0004692	0.001315	-0.001318	-0.003157	-0.001159	0.001162	0.0001974	0.0001338	-0.000545	0.003128	-0.00122	0.002005	-0.002153	7.915e-05	0.00152	-0.0004973	0.0007777	-0.0007453	-0.0001823	-0.001164	0.0003633	0.002518	-0.001233	-0.0006666	0.002726	0.004784	0.001382	-0.000885	-0.00257	-0.003311	0.001537	0.009056	0.00644	-0.001066	-0.000866	0.001739	0.001435	0.001112	0.0003805	0.000872	0.003248	-0.001458	0.000812	-0.001255	0.001249	-0.002794	0.0003302	-0.00887	0.001177	-0.00963	0.0001283	0.000548	0.0001519	0.001188	-0.0013275	-0.01094	-0.001937	-0.000377	0.0001277	-0.000229	-0.000593	-0.001213	0.001459	0.00863	0.001233	0.001995	0.002884	0.001145	-0.005066	-0.004738	-0.000973	0.00618	-0.000983	0.0007215	-0.001325	0.009026	-0.001287	-0.000671	0.004753	0.0001793	0.0002794	0.001874	0.007015	-0.001243	-0.00823	0.001566	-0.001579	0.0002978	0.001088	0.0003304	0.001151	-0.000988	-0.001068	0.000716	-0.01307	0.0005255	-0.003412	-0.00203	0.001785	-0.003242	-1.82e-05	0.01206	0.004692	0.002525	0.00123	-0.002554	0.001944	0.0002832	0.002432	0.0005746	0.001109	0.000634	0.01277	-0.0001839	0.000791	-0.0003657	0.005836	-0.0001026	0.0001638	0.000614	-0.00054	-0.009735	-0.003782	-0.003462	0.001938	0.001577	0.0003917	-0.002926	0.0001496	0.00621	-0.00062	-0.00908	0.0006523	-0.000776	0.002037	-0.001417	4.17e-05	0.001285	-0.001705	-0.002811	0.00185	0.002718	0.01064	-0.002916	0.002502	0.00165	-0.002205	-0.0002233	0.0001446	-0.0018	0.0001173	0.003405	0.000623	-0.001226	0.001947	-0.01163	-0.001003	-0.007156	-9.537e-05	0.006405	0.002148	0.00341	0.001841	-0.0004337	0.0014	-0.001902	-0.0003145	-0.000752	-0.0004141	0.002073	-0.002523	0.001895	-0.00462	-0.00485	-0.001006	0.0006213	-1.27e-05	0.001879	-0.0008645	-0.005615	-0.002197	-0.002924	0.0007496	-0.001728	-0.0006647	0.0016575	0.0008483	-0.001863	-0.002281	0.001072	-0.002216	-0.00974	0.001808	0.00555	0.0008307	-0.002663	-0.0006714	-0.001106	-0.002243	0.00425	0.001188	-0.000644	-0.001151	-8.917e-05	-0.003027	-0.002478	-0.002987	-0.006702	-0.0001389	0.003149	-0.01272	0.003937	0.0002024	-0.000265	-0.0002229	-0.00196	-6.527e-05	-0.001641	0.00841	0.003141	0.003197	-0.003967	0.002026	0.000568	-0.000782	-0.0005774	-0.0012245	0.0003717	0.0022	0.0002067	-0.0002416	0.002535	-0.002943	0.0009537	0.001344	0.001824	0.000714	0.001203	-0.000979	0.00354	0.00289	0.004147	0.001921	0.007027	0.000639	-0.002386	0.0008287	-0.0003712	0.0009437	-0.00247	0.001739	0.0009203	0.00944	0.002697	0.0002438	-0.001766	-0.002008	-0.006344	-0.0003927	-0.002705	-0.001272	0.0004256	-0.002985	-0.003706	0.003391	-0.000737	-0.0018	0.0004776	-0.001561	0.007458	-0.001315	0.011856	0.002161	0.0005126	-0.002966	-0.002512	0.001408	0.0004194	0.002172	0.0001252	-0.00271	-0.004425	-0.001359	-0.003561	0.001899	-0.002577	-0.000742	0.001615	0.00397	-0.002449	0.0002487	-4.727e-05	0.000647	-0.00461	0.0006576	-0.0001397	-0.00081	0.001442	-0.000266	0.0006547	-0.0003757	-0.00673	0.01015	0.003107	-0.005283	-0.002802	0.001446	0.0007834	0.001122	-0.002853	0.001815	-0.002514	-0.001658	-0.0007315	-0.0002435	-0.0007863	0.0001813	-0.001209	0.002851	0.005447	-0.001022	-0.00125	-0.000212	0.0006924	-0.002005	0.004974	-0.001554	0.0006146	0.001266	-0.000508	-0.005894	-0.0005703	0.0003655	0.002031	0.000518	0.004528	2.44e-06	-0.0008545	0.0008197	-0.0007114	3.403e-05	0.0005713	-0.0056	-0.00791	-0.004013	-0.003841	-0.003271	0.002728	-0.001157	0.001311	0.0001133	-0.000908	0.0002197	-9.084e-05	-0.0006566	-0.0002122	0.003849	-0.0002387	1.335e-05	-0.001455	-0.001621	-0.001987	-0.001245	-0.001495	-0.001627	0.0006666	0.001473	-0.007084	-0.001128	-0.00799	-0.0002422	-0.001939	-0.005363	-0.0056	-0.00233	0.000821	0.0007105	0.002369	-8.5e-05	-0.000832	-0.002245	-0.001638	-0.001345	-0.002234	0.001134	-0.004143	0.00329	-0.001556	-0.001272	-0.003494	0.0002875	0.001583	-0.00827	-0.008224	0.00144	0.006096	-0.005947	-0.0003471	0.0003512	-0.0008516	-0.0003293	-0.001926	7.397e-05	-0.004066	0.0009584	-0.001605	-0.001062	0.000548	-0.0008225	-0.01313	2.49e-05	0.002695	-0.00315	0.003521	0.001055	-0.0003667	-0.003445	0.00514	-0.001331	0.001112	-0.001845	0.004448	0.000868	-0.001396	-0.0008125	-0.0003562	-4.99e-05	0.003155	-0.002552	4.56e-05	-6e-05	-0.003853	0.003834	-0.003862	-0.0004487	-0.0003698	0.0007224	0.001991	-0.00716	0.0014305	-0.003117	-0.02075	0.00611	0.001122	-0.001053	0.004173	-0.004486	-0.002365	0.002857	-0.003283	-0.001385	-0.002018	0.0001426	0.00073	0.0002608	-0.001365	0.0003548	-0.01116	-0.002234	0.000501	-0.002485	-0.0009546	0.002033	0.0005774	-0.001493	0.0004454	-0.001251	0.007393	-0.000551	0.002527	-0.002884	0.002111	0.002636	0.0008235	0.003231	0.000405	0.002514	-0.004543	-0.0009403	-0.0003734	0.0006638	6.443e-05	-0.004787	-0.00242	6.57e-05	-0.002647	-0.002913	-0.00506	0.0005345	-0.001279	0.000756	0.000881	0.000155	-0.003586	0.00999	0.00283	0.001555	-0.001714	0.0005937	-0.003372	-0.002403	-0.0002229	-0.0003476	0.001102	-0.002403	0.0009127	0.001464	0.0002197	-0.0007606	-0.001794	0.003576	-2.8e-05	-0.002375	-0.001056	-0.0001915	-0.001144	-0.0053	-0.0002432	-0.00687	0.002829	0.001148	0.003914	-0.0002925	0.001155	-0.0006537	0.0003316	-0.005566	0.0002918	0.003246	0.001466	0.002024	-0.0004566	0.002832	-0.00184	0.003435	0.000855	-0.0004158	-0.001611	-0.001771	0.000789	-0.00486	-0.004562	0.0001656	-0.000695	0.000707	0.0003784	-0.000979	0.000925	0.00112	-0.004402	-0.00212	-0.003242	-1.454e-05	0.001194	0.002424	-0.0106	0.001488	0.001139	-0.0001085	-0.000633	-3.403e-05	-0.007072	-0.001917	0.000775	0.0004466	0.0003388	0.000829	0.001192	-0.0001782	-0.003904	-0.0009046	-0.0003097	-0.007465	0.001646	0.0003114	-0.0005517	-0.002642	-0.0007067	-0.0006847	-0.004326	0.0005255	0.000844	0.0002751	-0.002449	-0.000671	0.005585	0.00897	2.027e-05	-0.00612	-0.0009623	-0.004356	0.000325	0.0003922	0.0004041	0.0007424	0.000974	9.81e-05	-0.0004106	0.0006447	-0.00873	0.001097	-0.004124	-0.00468	0.006725	-0.003222	-0.001419	0.002686	0.001525	0.0008607	-0.004158	0.001007	-0.005108	-0.01268	-0.0001909	-0.001551	0.001613	0.001607	-0.002222	-0.004402	-0.001955	-0.0006876	0.001406	-0.000581	0.0005317	0.001003	0.0005145	-0.001323	-0.00074	-0.000597	-0.001099	0.0005794	-0.002481	-0.00242	-0.00622	-2.68e-05	0.00429	0.011185	0.001507	-0.0017	0.004135	-0.001838	-0.001125	0.006584	0.001737	0.001619	-0.003693	-0.005436	0.003477	0.000207	-0.001535	0.000294	0.0001986	-0.00391	-0.00249	-0.0016985	-0.0008345	-0.004208	-0.010605	-0.00601	-0.00475	-0.00201	-0.00936	-0.0006213	-0.002544	0.0003388	-0.01053	0.000563	0.00126	0.0007167	0.00166	0.0009	0.002203	-0.004066	-0.005993	0.00883	0.0007906	0.002754	-0.001462	-0.003216	0.0003042	0.001599	0.002838	0.001706	0.0001785	-0.00431	-0.00185	-0.0005617	0.001751	-0.001002	0.0002372	-0.01051	-0.0003636	0.0004358	-0.01302	0.000408	-0.004124	-0.002373	0.0016775	0.002876	-0.0001564	-0.002003	0.0009403	-0.001165	-0.002022	-0.0003002	-0.008995	-0.001883	0.000213	-0.0005074	-0.003101	0.003195	-0.0006003	0.001298	-0.003231	-0.001739	-0.0008626	-0.000868	0.001478	-0.001934	-0.000341	-0.0004373	0.001508	0.0013075	0.0002568	1.64e-05	0.0003963	0.003489	-0.000705	-0.00619	0.000735	0.002438	0.000899	0.001776	-0.001122	0.001837	0.005592	0.0015955	0.005054	-0.00185	-0.002634	-0.001606	-0.003176	-0.0001519	-0.000341	-0.000926	-0.006268	0.001841	-0.001493	0.003525	-0.000916	0.000184	0.0005727	-0.0043	-0.003769	0.005142	0.00875	-0.0006227	0.0003932	-0.000217	-0.0002499	-0.006805	-0.00566	-0.004017	0.007153	-0.001543	0.001681	0.0009136	0.003242	-0.00937	-0.000895	0.001483	-0.01057	0.0002885	-0.0009265	-0.000976	-0.00445	-0.0005336	-0.001957	0.001395	-0.002378	-0.0007772	-0.002514	-0.001141	-0.001012	-0.00393	0.00433	0.00555	0.0001527	0.0002097	-0.002218	0.006413	-0.0002414	-0.001893	-0.0003693	0.0009527	-0.0004234	-0.00726	0.0003524	-0.003967	-0.0004764	0.0001945	0.001555	0.01008	-0.002289	-0.00215	-0.000666	-0.001075	0.0002234	0.0005717	-0.000702	-0.000663	-0.002214	-0.00464	0.003067	0.000526	-0.0009193	0.0082	0.003544	-0.0003254	-0.00338	0.0017395	0.003878	0.000839	0.00271	0.001655	-0.0003927	-0.0004318	6.896e-05	-0.00931	-0.0006123	0.01199	-0.001116	0.0012455	-0.000406	0.000387	-0.001296	-0.002417	-0.002531	-0.00513	0.0001179	-0.01146	0.003675	-0.002544	0.002192	0.00151	-0.0001276	-0.003138	-0.001298	-0.001675	9.716e-05	-0.00492	-0.0002615	-0.001257	-0.003141	-0.001562	0.000697	-0.001257	0.0005465	0.0006924	-0.001013	-0.002207	0.002048	0.004147	0.001481	0.002747	-0.001565	-0.0007544	-0.001081	-0.0001184	-0.001061	0.009285	-0.005157	-0.001386	-3.64e-05	0.003239	-1.23e-05	0.002407	0.001201	-0.002842	-0.00372	-0.002012	0.000895	5e-05	0.001242	-0.0001315	0.00105	-0.000844	0.000603	-0.0007863	-0.01013	-0.0007243	0.000432	0.006557	0.00254	-0.0006804	0.001782	-0.003061	0.0009413	-0.002682	-0.0006785	-0.003328	-0.003883	0.00416	-0.001066	-0.002846	0.00401	-0.00141	-0.001426	5.513e-05	0.0003407	-0.00965	0.004456	-0.004856	0.002975	-0.0009775	-0.00038	-0.003149	-0.003405	0.00127	0.004055	0.00652	-0.000687	0.00129	0.003101	-0.00111	0.00422	-0.003447	0.001541	-0.01113	-0.0001713	-0.00793	-0.002983	0.001857	-0.005184	-0.002901	-0.0002403	0.000245	-0.001574	-0.001665	-0.000828	-0.002254	0.001873	3.78e-05	0.0002108	-0.000381	0.0005646	-0.001182	-0.0009212	0.001261	2.16e-05	0.001732	-0.00235	-0.0002587	-0.002533	0.000471	-0.003494	-0.001057	-0.001085	-0.007095	0.002066	0.001521	0.000408	-0.001479	0.0007815	-0.001418	-0.001327	-0.000992	0.001313	-0.0009427	-0.000634	0.003813	-0.001844	-0.0002303	0.0002673	0.0003471	0.0002246	-1.67e-05	-0.001131	-0.009445	-0.003159	0.0092	-0.006527	0.0007563	0.001453	-0.000713	0.003355	0.001794	0.001537	-0.0007668	0.002234	-0.003489	-0.001186	-0.001415	0.0001789	-0.007603	-0.001144	-0.003084	-0.001289	-0.01514	-0.0004263	-3.994e-05	-0.005943	-0.006294	0.00883	-0.000512	-0.00055	-0.001095	-0.008194	-0.0008307	-0.001536	0.0002251	0.001063	-0.000503	-0.001445	-0.002617	-0.001128	-0.00285	-0.000733	-0.00089	-0.002253	0.003435	-0.0002228	-0.00181	-0.001254	0.0007396	-0.0008116	0.001382	-0.00144	-0.003807	-0.0002301	-0.005253	-0.0001409	-0.001065	0.0007625	0.001137	-0.00513	-0.003849	0.00129	0.000574	-0.00237	0.0004175	-0.0019455	-0.001235	-0.000419	-0.001433	-0.0011	-0.001279	0.004158	-0.00028	0.0001321	-0.0003867	-0.001907	0.003366	0.004566	0.004684	-0.000247	-0.001075	-0.001916	-0.001702	0.0004916	0.001422	-0.004585	-0.000527	-0.0002527	-0.002613	0.004105	0.0006323	-0.003069	-0.0009537	0.0001984	-0.003305	-1.97e-05	-0.000883	0.002274	-0.0003152	-0.00553	-0.000494	-0.000592	-0.001847	-0.000521	-0.0005164	-4.9e-05	-0.006744	-0.002321	-0.0008845	-0.002989	0.0008483	-0.0056	0.0059	0.0003593	-0.005444	0.000544	-0.003551	-0.004814	0.004265	-0.010445	0.0066	-0.001104	-2.2e-05	-0.00121	0.0009685	0.001269	-0.001298	-0.007507	-9.91e-05	0.0003407	0.00576	0.000274	-0.003975	-8.93e-05	-0.0005736	0.003105	0.000774	-0.02083	-0.00127	-0.00779	0.0006742	-0.002457	-0.0003603	-0.001836	0.001504	-0.001374	0.002	-0.001571	9.81e-05	-0.002747	-0.0004659	-0.0113	-0.00362	0.0011835	0.01212	0.00862	-1.63e-05	-0.002146	-0.00234	0.002726	-0.00038	-0.006786	0.01561	0.0003133	0.00885	0.002073	0.00081	0.0001239	0.001547	0.003765	0.0004673	0.003319	0.001346	-0.000804	-0.001368	-5.436e-05	-0.002407	0.001077	-0.003351	-0.001046	-0.001204	6.19e-05	-0.00081	-0.002892	-0.0007105	0.001917	-0.00187	-0.01484	-9.29e-05	-0.00387	-0.0005946	0.003366	-0.0003994	-0.011086	0.00151	-0.001227	0.002796	-0.004776	0.001107	0.001085	0.000627	-0.003641	-0.00381	-0.004524	0.004177	-0.00789	-0.000496	0.000528	0.0004117	0.00121	0.002222	0.002054	-0.00827	-0.001347	-0.001286	0.002016	0.0008082	-0.000787	0.002934	0.0002126	0.000831	0.001708	-0.00856	0.001593	-0.001202	-0.003414	-0.002785	0.004417	-0.00512	0.0004356	0.001585	0.002287	-0.0004551	-2.754e-05	0.0002111	0.00095	0.0003295	-0.0003438	0.002634	0.000258	-0.0009203	-0.001555	0.0013895	-0.0004163	-0.001656	0.005676	-0.001616	0.0009356	-8.017e-05	0.002792	-0.001167	-0.001567	-0.001462	0.0001534	-0.0004883	-0.004192	-0.002205	0.01429	-0.001098	0.001557	7.796e-05	-0.0001175	-0.001608	0.0001612	-7.534e-05	-0.0009255	0.000424	-0.006634	-0.005936	-0.001153	0.002234	-0.001452	-0.000453	0.0002418	0.000944	0.001729	0.001162	-0.00149	-0.0006747	-0.000779	0.001669	-0.0004735	0.0008	0.0002768	-0.001319	0.00103	-0.0009	-0.003994	-0.00295	-0.007153	-0.00483	-0.0009	0.003315	0.004463	0.0003238	0.0001558	-0.00010717	-0.002876	-0.0009093	-0.001351	0.001336	0.001743	0.00185	-0.0007544	0.00229	-0.00412	-0.00346	-0.005047	-0.00049	-0.001126	0.000894	0.003656	-0.005898	-0.002882	-0.006107	-0.001299	-0.002728	-0.001047	-0.006207	-0.002287	-0.001284	-0.0002623	0.00013	9.71e-05	-0.003687	-0.0003843	0.001443	-0.0003674	-0.003134	-2.974e-05	0.0005846	-0.005116	-0.002356	0.003368	0.0004325	-0.001646	7.254e-05	-0.007202	0.003252	0.000846	-0.005535	-0.004196	0.003046	-0.001531	0.002516	0.00943	0.001132	-0.0007176	-0.000714	0.001685	7.087e-05	0.005234	-0.002708	-0.002037	-0.003841	1.31e-05	-0.0027	0.003347	-0.00883	0.002932	-0.00391	0.001019	-0.001083	0.0009365	0.001897	-0.0008216	-0.004612	-0.0022	0.0093	0.0002007	-0.001163	0.000983	0.000935	0.000403	-0.001664	-0.0004666	-0.002863	0.001822	0.002485	-0.00198	0.000337	0.00011766
ACACB	-0.0003347	-0.0005507	0.0008173	0.0004156	0.000724	-0.0001538	-0.00023	8.166e-05	-0.0007777	0.002718	-0.002508	-0.004784	9.227e-05	-0.002472	0.002363	-0.00232	-0.002708	0.0005593	-0.000666	-0.000537	0.0003672	-8.99e-05	-0.000282	0.0009356	0.0009046	-0.001155	-0.0005393	-0.006866	-0.003506	-0.00535	-0.0002885	-0.001205	-0.000797	0.0008535	0.001516	-0.00108	-0.0007153	-0.000545	-0.000558	-0.0006227	-0.0009294	-0.006138	-0.002213	9.906e-05	0.0008307	-0.000771	-0.005054	0.0005994	0.001997	0.003033	-0.004425	0.001291	-0.0009413	9.686e-05	-0.0008626	0.001461	-0.00125	-0.001902	0.003136	-0.003487	-0.005333	-0.001848	0.00324	-0.0005608	-0.00379	0.0004964	0.001949	-0.002428	-0.0008917	-0.0003002	0.002634	-0.0003395	-0.000531	-0.0002742	0.0002323	-0.001402	0.00135	0.002897	-0.001676	-0.001482	0.001256	-0.005627	-0.004963	6.25e-05	-3.153e-05	-0.000504	0.0002141	-3.04e-06	-0.001425	-0.00124	0.00302	-7.83e-05	0.0005794	-0.000324	-1.013e-05	-8.84e-05	-0.0002226	0.000316	0.0001248	0.003313	-0.003124	-0.0007067	-0.001659	-0.002617	-0.000146	-0.0001688	0.0002365	-0.0004752	0.001119	0.003952	-0.000859	-0.001768	-0.00196	-0.000181	0.0005565	-0.001433	0.001198	-0.001461	0.001696	-0.0001071	-0.000329	0.0002149	0.0003793	0.00033	0.000548	0.001997	-9.34e-05	0.000493	1.043e-05	0.000982	-0.0002164	0.0008507	0.0007076	-0.003832	-0.0006337	-0.0006456	7.254e-05	0.0002065	-0.001594	-0.0007453	0.004543	-0.0004632	-2e-06	-0.002028	-0.001982	0.0002342	0.0005503	0.004845	0.002615	0.000598	0.0002043	0.001307	0.0008287	0.000774	0.000596	-0.001571	0.0005813	0.0004237	8.44e-05	0.000732	-0.000564	0.001257	-0.007294	-0.000738	0.000171	0.0005903	-0.00465	0.001226	0.000289	-0.0009646	-0.0016165	0.0005355	0.000233	-0.0005946	-0.002079	0.000929	-0.00134	-0.0006547	-0.001461	-0.002413	0.0002275	0.00101	0.0001886	-0.0004683	-0.0004678	0.000526	0.0002155	-0.001303	0.001079	-0.0002701	0.0004964	0.001252	0.0003805	-0.0003226	0.0002856	-0.002169	-0.001048	-0.00132	-0.004986	-0.003311	-0.00408	0.001017	-0.001167	7.56e-05	-0.00222	0.0005727	-0.0002756	-0.002525	7.79e-05	0.000596	0.0002438	0.002245	-0.001465	-0.003805	0.0004706	0.001829	2.01e-05	9.996e-05	9.4e-06	-0.0007167	-0.0003653	0.000176	-0.0008307	0.003592	0.0009737	0.0004585	-0.001621	-0.0008383	-0.003147	-0.000721	0.0001901	-0.0006824	0.001769	0.0007944	-0.0009313	-0.0002031	0.000384	-0.0003388	-0.002024	-0.00114	-0.000848	-0.00848	0.0006156	-0.0001986	0.0001779	0.000404	-8.9e-06	-0.000527	-0.0001731	0.000746	-0.0008173	-0.000559	-9.584e-05	0.000593	-0.001228	9.85e-05	-0.000834	0.001283	0.002054	-0.001183	0.001461	-0.0006094	-0.001951	-0.0001874	-0.002756	0.0001484	0.0005064	-0.0002006	-0.0005245	-0.006897	-0.0009384	-0.0018635	-0.0007033	-0.001274	0.003325	0.004128	0.000974	-0.000915	-0.0008945	0.002249	0.0007153	-0.0005126	0.00547	0.001591	0.001537	-0.0001032	0.0007186	-0.0008426	0.000932	0.001367	0.000979	0.001465	0.000232	0.00093	-0.001993	-0.004692	-0.001908	-0.001087	-0.001402	-0.004307	-0.00026	-0.0007195	0.001179	0.000852	-0.002768	-5.99e-05	-0.000762	-0.002407	-0.002724	0.0006957	0.0001884	0.0008216	-0.0005817	-0.0007305	-0.0004022	4.506e-05	-0.0003614	-0.002047	-0.003605	0.0009317	0.0003922	-0.003933	0.0004632	-0.00818	-0.0009193	0.002106	-0.0006194	0.0003808	0.0001932	0.0003805	-0.000436	-0.000324	0.0001773	0.0008717	-0.00332	-0.000732	-0.00242	0.0001855	0.0004346	-0.00129	0.0004609	0.002136	0.001004	-0.0006976	-0.001922	-0.0011	2.855e-05	-0.005363	-0.0002391	-0.00564	-0.0009375	-0.0007544	-0.002476	0.0008125	0.0002675	-0.0004876	0.0002766	7.075e-05	0.0009093	0.000561	0.0009003	0.001198	0.0004768	-0.00083	0.000942	-0.001331	-0.0002697	0.0008354	-0.000653	0.001097	-0.002289	0.000421	-0.000658	0.001237	-0.001747	0.0007143	0.002317	8.774e-05	0.002857	0.0003736	-0.001372	-0.001024	-0.0007277	-0.00415	0.002657	0.001269	0.000959	-0.00051	0.0007014	0.003399	0.0004916	0.0005774	0.0008454	0.00484	0.0001562	0.0005836	0.0004227	0.00062	0.0003068	0.0004735	-0.0001742	0.003502	-0.0002627	-9.805e-05	0.0003173	-0.001583	-0.001442	0.0004945	0.001095	-0.002134	0.001434	-0.0003488	0.0003083	-0.000634	0.0004733	0.0002286	0.000707	0.0006814	0.0002775	-0.000498	0.0004313	-0.002426	9.394e-05	3.93e-06	0.001089	-7.74e-05	0.001168	0.0005555	0.0008726	0.0002252	-0.001889	-0.001496	0.001634	-6e-06	0.000859	0.000953	-0.001402	-0.00167	-0.002779	-0.0005326	0.0004852	-0.000657	0.000699	-0.000255	0.001477	0.000252	0.0007143	-0.0006204	0.0006466	-0.004242	-0.004986	-0.001399	0.001965	-0.0008183	0.001288	0.0004354	0.000172	0.0001051	-0.001204	0.0005026	-0.001657	0.0001268	-0.001095	0.000736	-0.000829	0.000229	-9.096e-05	0.0003638	0.001101	-0.003649	0.003468	-0.000631	-0.003057	-0.00269	-0.0002147	0.0004013	-0.000811	-0.000641	0.000578	0.0008006	-0.002035	0.0003312	-0.001515	-1.32e-05	-5.835e-05	-0.0001684	0.001311	-0.0024	-0.004177	-0.003038	-0.007645	-0.0002577	-0.00191	0.001549	-7.72e-05	-0.0063	-0.0008554	-6e-07	-0.0001342	0.0007987	0.001761	1.85e-05	-0.003124	0.001001	-0.0008435	-0.0002238	-0.001685	0.0005913	-0.0007744	-4.214e-05	-0.0007367	-0.00098	0.0011	-0.001001	-0.002424	8.54e-05	-0.00453	-0.0007677	-0.0004745	-0.0006795	-0.004837	0.000542	-0.0004795	3.98e-05	-0.0001794	0.0003617	-0.001577	0.001378	-0.005116	0.001275	0.0001559	-0.000849	-0.001864	-0.000525	-0.00655	1.407e-05	0.001722	0.000904	0.001497	-9.584e-05	0.0001417	-0.006348	0.0003185	-4.8e-05	0.0007424	0.0008416	5.05e-05	-0.001111	0.0005083	0.0001913	-3.403e-05	0.001909	0.000734	-0.001249	-0.001408	-0.003746	0.000881	0.0013075	-0.001302	0.0005074	-0.0002584	0.0004697	7.03e-06	-0.0009093	-0.002903	0.0001519	0.0001919	0.0009418	-0.0005746	-0.0003562	-0.001061	0.00011724	0.0006127	-0.0001621	-0.001709	-0.00457	0.004974	0.001109	-0.001068	0.001292	0.0002825	-0.0009513	-0.0002887	-0.002943	-0.004	0.002508	-0.0012245	-0.0009146	-0.001041	-0.0006485	0.000278	-0.0008993	-0.001179	0.00122	0.0004606	-0.000305	0.000369	0.0001286	0.001003	-0.007202	-0.00461	0.000766	-0.0004318	0.001443	-0.00453	0.001618	-0.001101	0.002968	0.000543	0.0004678	0.0002183	0.001151	0.002008	0.005962	8.3e-06	0.001002	-0.001632	0.001468	-0.003748	0.003223	-0.000608	-0.00493	-0.000994	0.002771	-9.39e-05	0.0001644	-0.000747	-0.0001414	-0.009026	0.0004041	0.000553	0.000905	-0.001799	0.000805	0.0005946	0.0001594	0.000614	0.0008025	-0.001767	-0.0007887	-0.00358	0.000616	-0.001609	-0.001362	-0.0007505	0.0003378	0.0002124	-0.0002308	-0.000332	0.0002142	-9.92e-05	0.001096	-0.000693	0.001733	-0.000986	-0.006	-0.004658	0.0004447	-0.002789	-0.00336	-0.001042	-0.00234	0.001561	7.87e-05	-0.000251	-0.0004375	0.0004609	0.005432	0.0002878	-0.001444	-0.0006666	0.0009713	0.0002513	-0.000865	-0.0002311	-0.0006948	-0.001238	0.003687	-0.00136	-0.001517	0.0006194	0.0004165	-0.000536	-0.0001007	0.0007033	-0.00232	-0.003214	6.85e-06	-0.0003445	-8.965e-05	0.0001719	0.00147	0.0001941	-0.0003188	-0.00211	-0.001283	-0.0005727	0.0004015	-0.001579	5.14e-05	-0.001188	0.001933	0.00227	0.0005016	-6.03e-05	0.000318	-0.0002754	5.89e-05	-0.0009336	-0.0009346	-0.001056	-0.001318	-0.001487	0.0001464	-0.0004451	0.000842	-0.000384	-8.607e-05	-0.001198	-0.000503	0.001268	-0.003862	-0.0005374	6e-06	-0.0003679	-0.000596	0.000795	-0.001057	6.485e-05	0.0002873	0.001334	-0.0001491	0.0001926	0.0004258	-8.46e-06	1.11e-05	0.0001266	0.001048	0.0004694	0.001736	0.000602	0.0004191	8.804e-05	0.000517	-0.000677	0.004868	-0.002365	0.000393	-0.0001552	-0.0001044	0.0004368	-1.5e-05	-0.0006323	0.001234	-0.001156	0.000827	-0.006947	-0.00010306	0.000731	-6.41e-05	0.001252	0.001087	0.0005746	0.00049	0.0007358	0.003721	0.0004156	0.0006113	-0.000815	0.0003922	0.001203	-0.001764	0.00057	-0.00365	0.000516	-5.14e-05	-0.000544	0.00011	0.004597	-0.000682	-0.0006504	0.000533	4.774e-05	0.0001872	0.00292	0.0009513	-0.0016775	0.000906	-0.002384	-0.000321	-0.002613	0.004795	0.001948	0.0001289	-0.001164	-0.001984	-0.00424	0.0006986	-0.0002651	0.000492	0.000539	-7.45e-05	0.006878	0.00047	0.000955	0.001012	0.002756	0.0002441	0.00032	0.0005875	0.0003037	-0.001095	-0.004692	-0.001369	0.002567	-0.005623	0.0003102	0.0005484	-0.00112	-0.0009665	-0.0002685	0.001891	-0.0016	-9.155e-05	0.003326	-0.0003467	-0.000309	0.0005875	-0.001411	-0.001627	-0.005886	-0.001795	-0.00513	0.004025	0.0003781	0.001648	0.002195	-0.0002618	-0.000767	-0.000801	-0.000303	0.0005693	0.000736	0.001229	-0.003122	0.005558	-0.00317	-0.001908	-0.004196	-0.0003705	0.000546	-1.96e-05	0.0009074	0.0004597	0.0004115	0.0002556	5.63e-05	9.3e-05	-0.0003428	0.000905	-0.001686	-0.000897	-0.001098	0.001773	0.001431	0.0005174	-0.001716	0.000408	0.0001515	-0.000737	0.0002885	0.0008183	0.001029	-0.000689	0.000496	-0.000142	7.176e-05	-0.000277	-0.000698	0.001099	-0.004177	-0.006046	-0.00301	0.002203	0.0006266	-0.001033	-0.0007567	-0.00411	-0.0011635	-0.01138	0.000714	-0.0003312	0.0004425	0.0004337	-0.001578	0.000654	0.001164	0.001614	0.001697	0.000769	0.0004847	0.0001826	0.000245	-0.001195	-0.0006976	0.0001186	-0.000994	-0.001038	-0.002016	0.000725	-0.002083	-0.000255	0.000991	-0.0003374	-0.001436	5.33e-05	0.000426	0.0002404	0.001715	0.001005	0.001491	0.000733	0.001561	0.0009713	0.0002747	0.00025	0.002361	0.0003	-0.000961	-0.001162	0.0014105	-0.00536	-0.0004492	-0.0006	-0.001313	-0.0001743	0.0004854	5.555e-05	-0.000176	-0.001421	0.000166	0.0001527	0.000843	0.0006323	0.000719	0.001371	0.0001487	-0.000767	-0.002527	-0.0016575	0.0005994	-0.002796	-0.002155	0.000498	-0.003008	0.0014105	-0.0007815	0.000388	-0.000389	-0.002348	-0.00138	-0.002672	0.0004287	0.000351	-0.001088	0.000576	0.000434	-0.0004215	0.000915	0.0006385	-0.00010455	0.00064	-0.0007114	0.001713	0.002098	0.001428	0.0001464	0.000617	0.001344	-0.000615	0.000988	-0.001307	0.0008826	-0.0003963	0.000595	0.0002401	0.0003526	0.00075	-0.001386	0.0002487	-5.424e-05	0.001351	0.004185	0.0004299	0.00402	-0.000874	0.000681	-0.0002663	-8.9e-05	-0.003157	-9.817e-05	-4.9e-06	-0.001044	3.16e-05	0.001163	-0.0004718	-0.0001816	-0.004498	-0.001164	-0.003134	-0.001461	-0.0004704	0.000883	0.0002382	-0.001127	0.0008497	-0.000527	-0.0001323	-0.00039	0.0006466	-0.001714	0.0004673	-0.0003123	-0.01002	0.00011235	0.0006347	0.0003772	0.0003433	0.000491	0.000565	-0.0001311	0.00161	-0.000265	-0.000486	-0.000421	-0.001356	-0.00671	0.002811	0.000438	-0.000714	-4.6e-05	0.003374	0.0006223	-0.000324	-0.0003664	0.0006647	0.0002145	-0.00010866	-0.001151	-0.000386	-0.001824	-0.000804	0.000901	-0.0004873	0.000489	-0.0001477	0.002016	0.0048	-0.000877	0.003674	-0.0002444	-0.000506	-0.001362	-0.00209	0.0003126	0.0007157	0.0009985	0.00204	-0.0003786	-0.000556	-0.0003343	0.000803	-0.0004945	-0.00234	5.62e-05	-0.002892	0.002386	-0.0005093	-0.0001019	-0.0002806	-0.000174	0.000793	-0.00221	-0.004993	-0.002708	-0.004784	-0.0001388	0.0003343	-0.001338	0.0001296	-0.00142	-0.0001453	-0.0004473	0.0002391	0.000834	0.0001748	-0.000533	-0.00027	0.0007496	-0.002285	-0.00253	4.06e-05	-0.002932	-0.00302	-0.0001363	-0.0002022	-0.002161	0.006073	0.0007553	-0.000862	0.000717	-0.001516	-0.0004194	-0.00093	-0.0004232	0.0003104	-0.0009437	-0.0003805	-0.001146	5.49e-05	-0.001405	0.002768	-0.006706	-0.0005803	-0.0002465	-0.000893	0.000255	-0.000995	-0.001208	0.003273	0.001443	0.000592	-0.003786	0.0001721	-0.0002234	0.0028	0.001279	-0.000415	-0.0005603	-0.000908	-0.001026	-0.000199	0.000258	0.0004065	0.000402	-0.001322	0.0006814	0.0004814	-0.000552	-0.0007014	0.000436	-0.000858	0.001169	-0.000464	0.001251	0.000727	0.0009613	-0.001587	0.0002228	-0.000724	-0.002226	-0.000668	-0.0001767	-0.0001274	-0.0006967	0.00025	4.8e-05	0.0007524	-0.001753	-0.001745	0.000127	1.067e-05	-0.002018	-0.002102	0.001231	-0.0008936	-0.003368	0.0003788	0.001737	0.00010693	3.44e-05	0.0005584	-0.002815	0.0008993	0.004044	0.0002058	-0.0008054	0.002552	0.0004592	-3.344e-05	0.0002935	0.000582	0.0011635	-0.001099	0.001135	0.0002177	0.001823	0.000994	-0.0002723	-0.000674	-0.00469	0.0006566	0.001656	0.0004838	0.00132	-0.0002123	0.000857	5.794e-05	-0.001945	0.001596	0.0005674	-0.00102	2.96e-05	-2.265e-05	0.0007205	0.0002463	0.000818	0.0001489	-0.002298	-0.0005727	-0.0001451	0.0002759	0.002802	0.0004163	0.0003572	0.000126	-0.000696	-0.002256	0.0006094	0.0002049	-0.00011235	-0.003689	3.93e-06	-1.806e-05	-0.000777	0.002092	0.004204	1.43e-06	0.0001535	0.0005984	-0.0005136	-8.523e-05	-0.001487	-0.000545	0.0005827	-0.001461	-0.0009027	-0.0003374	0.0001698	0.000215	-0.001213	0.0007143	0.0002233	-0.0006266	0.0002197	-0.0002775	-9.865e-05	6.55e-05	0.000243	0.001953	-9.286e-05	0.000292	-0.001472	0.000544	9.13e-05	0.000767	-0.000488	-6.1e-05	-0.0007935	-0.000742	0.000551	0.0010395	-0.000965	0.0002475	0.001215	-0.000779	-0.00801	0.0002952	-0.000101	0.0001718	0.001329	-0.0003881	-4.19e-05	0.0001429	-0.000675	0.0004144	-2.36e-05	-0.002459	-0.004475	-0.0008082	-0.002726	-0.001431	0.00202	0.0015135	0.001343	-0.000767	-0.0009775	-0.001939	0.001469	-0.000643	-0.000845	0.0002868	-0.003067	7.254e-05	-0.001999	-0.00188	-0.002617	-0.002954	-0.001848	0.0008607	-0.0001172	0.000853	0.0001182	-0.001051	-0.000568	-2.08e-05	0.001008	0.0001659	0.000342	0.0004127	0.0007834	0.00099	0.0001546	0.001885	0.0007195	0.003685	-0.002731	-0.0001396	0.00211	-0.000903	-0.000324	-0.0004606	-0.001367	-0.002565	0.0005984	0.0006022	0.00213	0.002472	0.000473	-0.000283	0.000211	-2.6e-05	0.0007477	-0.0006604	0.001937	0.0003347	7.56e-05	-0.002268	-0.001182	0.000978	0.0005918	0.002981	-0.0001132	0.001926	-7.49e-05	-0.001562	-0.0005546	0.0004551	0.0001015	-0.00234	-0.0009003	0.001071	0.001382	0.0005884	0.00581	0.0008926	-0.002188	-0.0001083	0.001667	0.0001532	-0.000393	0.0009656	0.0006156	-0.0004244	-0.0001038	0.00107	0.0003042	-0.0002446	-0.001247	3.9e-06	0.002228	0.001029	0.0001489	0.001163	-0.00010526	0.001422	-0.0001093	0.00166	0.001288	-0.005272	-7.61e-05	-0.0004468	0.0004098	-0.0001957	-0.0091	-0.000381	-0.00652	0.0004232	0.0004554	0.001086	-5.32e-05	-0.0003874	-0.00083	-0.001115	-0.000937	-0.001558	0.003113	0.002274	0.00171	-0.0002381	-0.002419	-0.0003994	-0.000432	-0.002407	0.0003817	0.0003898	0.0005226	-0.002182	0.001008	0.0009594	0.00010276	-0.0008216	0.000491	-0.001379	-0.002886	-0.002424	-0.00101	-0.002283	0.000638	-0.001221	-0.0007424	-0.001999	-0.000499	-0.000857	-7.22e-05	-0.0009456	-0.00016	-0.000439	0.002674	0.000373	9.98e-05	0.003517	-0.00552	0.0006776	-0.00827	0.000654	0.000318	-0.0006356	-0.0010195	-0.001811	-0.00262	-0.000129	-0.0009007	-0.005157	-0.001102	-0.001405	-0.00267	0.001686	-0.0007973	0.0001765	0.0004554	0.0008245	-0.0002139	0.0001538	-0.000564	-0.0004416	-0.00495	-0.0008373	0.002338	0.0003605	-0.0011425	-0.0007997	0.0009265	-0.0007443	-0.002178	0.00146	0.001402	-0.0005417	0.000125	-0.0001557	-0.0007935	0.0001201	0.0002823	-0.0003552	-0.001159	0.001287	0.002556	0.004128	-0.0009007	-0.002695	-0.00149	-0.004524	-0.000229	6.53e-05	0.000916	-0.0001644	0.001456	0.000337	-0.0004475	0.0001726	0.001479	-0.0002424	-0.00196	-0.00184	-0.00029	-0.001019	-0.00782	0.004353	0.0007234	0.0009346	-0.001716	0.0008717	0.000171	0.0001675	-0.0001816	0.000778	0.0002123	0.0006094	0.002298	0.0002651	0.004417	0.0002235	-0.001991	0.0006385	-0.000928	-0.0005326	-0.001023	0.0005245	-0.001463	0.0002252	-0.0007205	0.00155	-0.002203	0.001104	0.001881	-0.00413	0.0001372	-0.00087	-0.001102	0.0002766	8.214e-05	-0.000463	0.001023	0.0001348	0.000733	-0.00102	-0.0004265	0.0002997	-0.0003886	2.986e-05	-0.0003493	0.001425	-0.001861	-0.002808	-0.001874	-0.0009127	0.000301	0.0005054	-0.0008926	6.12e-05	0.001341	-0.00188	2.4e-06	-0.002384	0.0008717	-0.0002704	-0.001304	0.0003612	0.000945	-0.0008416	4.77e-05	0.00023	0.0001801	0.000772	0.0002073	1.1e-05	0.001289	0.000619	-1.6e-06	-0.0003252	-0.0004468	-0.001309	0.003653	-0.0008073	-0.003273	-0.003967	-0.000826	-0.000805	-0.001582	0.000254	0.0002654	-3.25e-05	0.001403	-0.000847	0.001433	0.001619	0.0001755	0.000162	0.0003147	0.00014	0.004475	-0.004795	0.00384	-0.000875	-0.000227	0.0005574	0.00432	-0.00769	0.00154	0.001573	-0.0003693	-0.0002058	-0.0006833	-0.000265	0.0004299	-0.004044	0.00118	-0.003813	0.003866	-0.0003362	-0.00356	-0.001642	-0.00077	-0.0006223	0.002033	-0.0002587	-0.001392	-0.0004046	-0.001018	-0.000524	-0.0004544	-8.786e-05	-9.435e-05	0.0003192	0.0006547	0.0001239	-0.000687	0.0003889	0.000793	-0.0004535	-0.002123	-0.0003707	-0.0002615	0.002827	-0.0009737	-0.000499	-0.002203	-0.002546	-0.002457	0.0008593	-0.0004127	-0.000755	0.001402	-0.0003924	4.11e-05	-0.0007677	-0.0005107	0.001098	0.0001394	0.0007052	0.001597	4.756e-05	-0.0003848	-0.0004337	0.0008974	-0.0007243	-0.0002208	0.0001591	-0.0003357	0.001235	-0.00365	-0.000647	-8.273e-05	0.000633	0.000215	0.001833	0.001428	0.002316	-0.00053	-0.002275	-0.001458	0.0009246	0.0005183	-0.0003974	-0.001323	-0.000579	0.0003705	-0.00253	0.004494	-4.33e-05	0.001425	-0.0003486	-0.000634	-0.001204	0.00086	-0.0002465	0.0003216	-0.002064	7.325e-05	-0.00012153	-3.54e-05	0.000805	0.000124	0.0001758	0.0001879	0.000132	-0.0004253	-0.001213	0.0008316	-0.0045	0.001003	0.0005918	0.001443	0.0006037	-0.001603	0.0004275	-0.0001637	0.001444	0.0004194	0.001626	-0.003304	0.0007014	0.0004857	0.0006557	0.000648	-0.00173	-0.003202	0.00423	0.001313	-0.004448	0.00029	0.0001723	0.000501	6.59e-05	0.0002718	-0.008224	-0.0003915	0.000989	-5.88e-05	0.001333	-0.002777	0.00010127	0.001708	-3.624e-05	-1.025e-05	1.013e-05	-0.0003521	-0.0005994	-0.001596	0.0002716	-0.001452	-0.004177	0.000581	-0.0002449	0.00085	-0.000204	0.001214	-0.0002544	-0.002151	-0.002808	-0.001606	-0.000319	-0.0006366	-0.000657	-0.001559	-0.00451	0.0001638	-0.002104	-0.002821	-0.00125	0.0009403	0.0004447	-0.0005417	0.0002373	0.0002544	-0.0007997	-0.001781	-0.006775	-0.01111	0.000261	-0.0045	0.000388	0.002556	-0.004486	-0.001518	-0.001024	-0.002668	0.0002983	0.00010115	0.0002692	0.0004935	0.0003798	-0.002289	-0.0004163	-0.0005674	0.00097	0.001832	4.79e-05	6.694e-05	0.001569	0.000861	-0.00263	-0.00393	-0.0002002	0.0007477	-0.001447	-0.0003963	-0.003098	-0.006065	-0.000925	-4.98e-05	0.000631	-0.000305	-0.0009165	0.001027	0.003805	-0.002033	-0.00272	-0.004684	-0.003567	-0.001559	-0.0006433	-6.2e-06	-0.0004897	-0.000601	-0.0005913	0.000501	0.001736	-0.009674	0.0016365	-0.005047	0.00034	0.0002477	6.29e-05	-0.00087	-0.00876	0.0007405	0.002483	-0.002163	0.0005336	-0.001167	0.0002623	0.0009737	0.00049	0.001202	0.0003555	0.001221	-0.0002625	0.000307	0.001102	-0.0002158	-0.0009217	-0.002514	0.005707	-4.464e-05	-0.0001142	-0.001856	-2.676e-05	0.0005307	-0.001749	-0.003067	-0.0001688	0.0027	0.002949	-4.02e-05	-0.001316	0.001999	0.0002465	0.0003688	0.0001327	-0.0004563	0.0009007	0.0003755	-0.0001083	0.000499	0.000615	-0.001366	0.003317	-0.001942	-0.002266	0.0002288	-0.000262	0.0005574	0.0003047	0.001455	0.0002126	-0.002333	-2.28e-05	0.003584	0.000866	-0.001438	-0.0002565	0.0005445	-0.0006647	0.002718	-0.0001441	-0.0004578	-0.001571	0.000657	0.0003688	-0.0005674	0.0004377	0.0004172	-0.0006504	0.00074	-0.0002613	0.00328	0.0001724	-0.0002185	0.0002935	5.853e-05	-0.003347	-0.001203	-0.002459	-0.004787	0.0002007	-0.0004704	-0.000256	-0.001038	-0.0004811	0.0004392	0.002178	0.0004125	-0.005474	-0.002005	-0.00011927	0.0007653	-7.385e-05	-0.0001837	5.44e-05	-3.53e-05	-0.0001491	0.0002553	-0.00275	0.004597	0.000797	0.000835	0.0001008	0.0003552	0.000527	0.000701	-0.001427	0.001168	-0.0006843	-0.000941	-0.00011235	-0.0007377	0.001614	0.001505	-0.0001531	0.0002575	0.000691	-3.69e-05	-0.0007467	-0.001396	0.002373	-0.003532	-0.0002651	-0.000713	0.002901	-9.865e-05	0.0002892	0.000843	-0.0008445	0.001688	-0.001031	-0.0001982	-8.583e-05	-0.000696	0.001004	-0.000926	0.000693	0.0001913	-0.000851	-0.0006695	0.000538	-0.000591	0.001725	-0.00066	0.000966	0.00207	8.535e-05	-0.001443	0.00066	0.000489	9.36e-05	-0.001095	0.0003421	-0.0004263	0.00059	-0.0022	-0.000347	0.0002031	0.000193	0.000625	0.000324	-0.00271	-0.001708	-0.000505	-0.009834	-0.000144	-0.001968	-0.0002508	-0.000502	-0.009636	0.0008626	-0.002575	-0.000851	-0.002296	-0.001434	-0.002956	0.00126	-0.001839	-0.001576	0.0008082	-0.00484	-3.237e-05	0.005207	-0.00041	0.001262	0.0003002	-0.000763	-0.000616	-0.003735	0.00161	-0.001791	0.0005665	0.0006986	-0.0004048	0.000868	-3.64e-05	0.000705	0.002028	-0.001099	-0.003298	-5.686e-05	-0.0006557	0.000484	-0.0003772	7.06e-05	0.0003793	-0.0004396	0.00057	-0.0001276	0.0002384	-0.0002654	0.000683	0.0009203
ACAD10	-0.0002716	0.001394	-0.000746	-0.001731	0.001521	0.0002987	-0.0004623	-0.0002463	-0.00493	-0.002018	0.002289	0.009026	-0.0017605	-0.000604	0.002953	6.09e-05	0.002886	0.0003333	-6.455e-05	-0.0002472	0.0002654	-0.0001642	-0.0005403	0.001507	-0.000837	0.001169	-0.00611	0.0004354	-0.00869	0.00461	-0.0009727	6.133e-05	0.000387	-0.003765	-0.001813	-0.002665	-0.0009613	-0.002039	0.00411	-0.00716	-0.006508	0.00329	0.001861	-0.003262	0.003393	-0.005524	0.00838	-0.00391	4.876e-05	0.00144	-0.004616	0.00268	-0.0003476	0.0006943	0.00010604	0.001601	-0.006374	-0.00535	-0.004253	-0.001892	0.004696	-0.00941	0.009476	-0.001385	0.00557	-0.0009575	0.002876	-0.00192	0.002264	-0.002691	0.00278	0.0002499	-0.000766	-0.000989	0.0004845	8e-06	0.003305	-0.00093	-0.0082	-0.004833	-0.0004232	-0.00374	0.000426	0.00203	0.0002	-1.57e-05	-0.000801	-0.005398	0.000507	-0.005444	-0.0003507	-0.002121	-0.000236	0.003845	-0.0003545	-0.0007324	0.00132	0.0001061	0.0002954	0.001229	-0.006065	-0.001406	0.0005727	0.01726	-9.227e-05	-0.00141	0.0008845	-0.001517	0.0002842	-0.004337	-0.003315	0.000483	-0.0005207	-0.001099	-0.003975	-0.0007496	-0.000664	-0.001246	0.0002694	0.0005198	-0.0001448	3.815e-05	0.0002192	0.0002913	3.75e-05	0.00282	0.000323	-0.001101	-0.0009685	0.0004883	0.002354	-0.00155	2.62e-05	-0.003124	-0.0001991	-0.001037	-0.00061	0.0006814	-0.00251	-0.00127	0.004524	-0.005836	-0.003654	0.0002737	0.006344	0.000612	-0.0003424	-0.001301	0.002647	0.000702	-0.001302	0.001764	-0.01169	-8.92e-05	-0.002321	-0.00167	-0.0002618	2.15e-05	-0.001057	-0.004513	-0.001611	-4.935e-05	0.00832	-0.001695	0.0007377	-0.001387	-0.001887	-0.000651	-0.00285	-0.002802	-0.006783	-0.002102	-0.002062	-0.001166	-0.004337	0.000287	-0.000887	-0.000983	0.000671	0.00128	-0.002586	8.96e-05	-0.000417	0.0007873	0.0004158	-0.000465	-0.002302	0.00149	-0.001041	-0.0005193	-0.000654	-0.002775	0.000359	-0.000297	-0.001401	-0.005062	-0.00554	0.0041	-0.0007377	-0.004776	-0.000272	-0.000825	-0.002586	-0.005074	0.00583	0.0006285	-0.001686	0.0002549	-0.0004737	0.0004761	-0.0003471	-0.001419	-0.00634	0.00226	-0.001675	0.002157	0.0005503	0.0003057	2.146e-05	-0.0006013	0.000569	0.000383	0.000464	0.0003817	-0.0002863	-0.002	-0.00476	-0.001577	-0.00859	0.001554	-0.0005784	-0.00809	0.001164	0.00314	0.00012046	-0.000138	0.000375	-0.000268	0.0005827	-0.004436	0.000387	-0.000779	-0.001303	0.000574	0.0004964	-0.0001726	-0.00239	-0.004333	-0.003305	-0.000158	-0.001448	-0.00273	-0.001288	-0.0003822	0.0008097	0.005104	-0.001207	0.0006814	-0.001855	0.000364	-0.000135	-0.007633	-0.005653	-0.00613	0.005253	-0.000673	-0.001352	-0.000694	-0.00459	-0.0005603	-0.002222	-0.000848	0.001185	-0.000955	-0.002134	0.001494	-0.002047	-0.003492	-2.086e-05	0.001246	-0.007	0.000442	0.001425	0.000962	-0.002846	-0.001728	-0.001759	-0.000525	0.003323	0.002441	0.001836	0.001731	-0.00651	0.000989	-0.002466	0.002792	-0.0013685	-0.000446	-0.001938	-0.002647	-0.0006213	-2.36e-05	-0.001405	0.00236	-0.0011425	0.001444	-0.003181	-0.004276	0.005184	0.001061	-0.000534	0.000116	0.0004556	-0.007515	-0.00265	0.002554	-0.0001965	-1.06e-05	-0.004738	0.0007057	-0.001607	0.00804	-0.001269	-0.002	0.001223	-0.003544	0.000555	0.0008717	0.0002565	-0.0003104	-7.08e-05	-0.00062	-0.005424	-0.000136	-0.002108	0.001739	-0.003393	0.000779	-0.000594	-0.0002297	-7.8e-05	-0.00216	0.0004113	0.001094	-0.0007753	-0.004765	-0.002441	0.00512	-0.002321	0.004997	0.0005293	-0.0003047	-0.002056	-0.0005054	-0.003283	-0.002071	-0.001127	-0.0004296	-0.002586	0.001183	0.0004196	-0.0002968	-0.0006785	-0.000682	0.002186	0.0005875	0.0006914	-0.002619	0.000478	0.0007877	-0.002811	-0.00431	-0.003248	-0.00196	0.0001985	-0.000874	0.0006614	0.0002823	0.001767	0.0002031	-0.00275	-0.00284	-0.003012	-0.004063	0.002514	0.006157	-0.001241	0.0006185	0.0007114	0.001321	0.000864	-0.001169	-0.0008974	0.002825	0.0002122	0.0009303	-0.00239	-0.00048	0.0004447	0.001061	-0.001493	-0.000742	-0.001693	0.000539	0.0001528	-0.0006614	0.001854	-0.001153	0.0003734	0.001944	-0.000997	2.56e-06	-0.003653	-0.001139	-0.0001897	-0.002237	0.001102	-2.53e-05	-0.0006895	0.00288	-0.0006275	-0.002792	0.000496	-9e-05	-0.001471	-0.0001402	0.000986	0.002718	-0.000914	0.0006423	-0.000644	-0.0003247	-0.00157	-4.78e-05	-0.004852	-0.003065	0.00441	-0.000794	-0.001071	0.0002496	-0.002493	0.000266	0.002045	0.0002229	0.00101	0.000785	-0.004524	-0.00792	0.0004768	0.0001388	-0.006245	0.001084	0.00533	0.001171	-0.002975	0.0007772	-0.00249	-4.83e-05	-0.003439	-0.000896	-0.0006657	0.0004404	0.001265	-0.002188	0.000993	-0.0003545	0.0004358	0.0001956	-0.001354	-0.002026	0.00587	4.154e-05	-0.006924	0.003128	0.000307	0.000694	-0.001497	0.002905	-0.0001531	0.002392	-0.001422	0.0002418	-0.00246	-0.0001758	-0.000907	-0.001331	-0.0009685	-0.00939	-0.00657	-0.003464	-0.010605	-0.002272	-0.008514	0.006607	-0.001735	0.003466	-0.003166	0.001653	-0.008255	0.00136	-0.004406	-0.0002024	-0.002808	0.001099	0.0005374	0.00091	-0.00673	-0.001217	0.0004258	-0.0001669	-0.00267	0.0006785	0.002844	-0.002874	-0.000853	-0.00049	0.001865	-0.000999	-0.006157	0.0011635	-0.004406	0.01164	-0.00085	-0.001805	6.85e-06	0.0001347	-0.0006065	-0.000971	-0.008224	0.003267	-0.001074	-0.0006347	-0.003675	0.002453	-0.0004544	0.0008655	-0.001415	0.0008454	0.000663	0.002455	-0.0034	0.002216	0.0001774	0.002121	-0.0001972	-0.001491	-0.0002978	0.002756	-0.000565	-0.0002136	-0.0003057	-0.001649	-0.003448	-0.003733	-0.002407	0.001058	0.000988	0.0006595	0.0001829	0.0006933	-0.00277	0.000137	-0.000898	-0.00473	0.002087	-0.00345	0.001429	0.000627	0.002073	-0.0001467	0.0002975	0.001107	-0.001299	-0.0007825	-0.002808	0.001726	0.00396	0.001353	-0.006702	-0.0053	-0.004776	-0.00372	0.002657	0.00726	0.00311	0.006123	-0.0001374	-0.002935	-0.004074	-0.003641	-0.002798	-0.003624	-0.001845	-0.0003536	0.0007586	5.06e-05	0.0001882	-0.001052	-0.0008	0.001256	0.00097	-0.0001376	-0.008804	0.0017395	0.00183	0.0007	-0.003366	-0.001919	0.005314	-0.001916	-0.0004725	0.0006695	-0.003675	0.00631	0.000839	-0.0002718	-0.003517	0.001926	-0.002481	-0.00403	-0.004498	-0.00372	-0.002129	-0.001106	-0.0002856	-0.00452	-0.002554	-0.00426	-0.007053	-0.001347	0.000709	-0.004467	-0.000515	0.0007877	-7.26e-05	-0.004787	-0.000176	0.0005703	-0.00399	-0.002699	-5.5e-05	-0.003332	0.000882	-0.0004106	0.00304	-0.00497	-0.0003767	-0.00226	-0.001965	-0.002068	0.001809	-0.00073	-0.003994	-0.00214	0.000405	-0.002296	-0.002586	-0.000933	-0.0006557	-0.003	-0.001418	-0.001445	-0.001123	-0.002377	0.0002276	0.001471	0.001149	0.0028	0.000502	-0.005177	-0.006283	-0.001894	0.001033	0.000229	7.45e-05	2.146e-05	0.000887	-0.000793	0.001401	0.00604	-0.001228	-2.5e-06	0.000383	-0.002876	-0.002966	-0.00353	-0.001468	0.0008206	4e-06	-0.0002522	0.0003386	0.00707	-0.003801	6.366e-05	-0.000932	-0.007835	0.0007586	0.000404	-0.0018	-0.001385	-0.00561	-0.00317	0.0017395	-0.002176	-0.0007043	0.006226	-0.0002837	0.0002221	-0.001658	-0.000994	0.001086	0.0018835	-0.0002441	-0.0008793	0.001441	0.001132	-0.000619	0.000818	-0.004932	-0.001356	0.000784	0.001482	0.005993	-0.002829	-2.56e-06	-0.00011545	-0.000303	0.000393	0.0005465	-0.001163	-0.0002066	-0.000695	0.0009418	8.67e-05	0.000684	-0.0006366	-0.000584	0.0003414	0.00105	-0.001626	6.03e-05	-0.0001278	0.000188	-0.0009046	-0.001005	0.0002475	-0.0007377	0.0003126	0.0004945	-0.0006433	-0.001268	-2.915e-05	0.0005064	0.005028	-0.00441	0.001784	0.0001652	-0.002745	0.000429	0.0004866	-0.009026	-0.001287	-0.003775	-0.0004783	-0.0001127	0.00341	-0.000377	0.0001021	0.00093	-0.0009117	0.0003445	-0.0007415	-0.001725	-0.003855	0.00251	1.92e-05	-0.003397	0.0001931	0.00355	-0.0001718	-0.0005836	0.000289	0.0004897	0.0007014	0.000889	-0.000259	-0.00155	-0.0006676	-0.001483	0.0004427	-0.005203	0.003775	0.002207	-0.002037	0.003119	-0.002012	-0.005447	0.005116	0.0015135	0.0007668	-0.0001653	0.0005226	0.003862	9.24e-06	0.001726	-0.003277	0.001959	-0.002783	0.0014305	-0.001119	0.0002794	-3.75e-05	-0.002813	0.005024	0.00205	0.00376	-0.000619	-0.0001713	-0.0008626	0.0001286	-0.002892	0.001941	-0.0002162	0.002148	-0.0079	0.000299	-0.000806	-0.0003345	0.0009375	-0.00191	-0.003271	-0.0021	0.001835	-0.002066	-0.001283	-0.003393	-0.004555	-0.001483	-0.001197	0.002424	-0.0003872	-0.003033	-0.0003562	-0.000305	-0.000953	0.002657	-0.002535	0.005005	0.000758	0.00656	-0.0008783	0.00552	0.000904	0.001802	-0.00079	1.74e-05	-4.405e-05	0.0009484	-0.000885	-0.001238	0.000498	-0.003115	-0.005184	0.001525	7.5e-06	6.056e-05	-6.58e-05	-0.0008345	-0.0001854	-0.0006795	0.002205	-0.002842	-0.007095	-0.001072	0.0005007	-0.0003283	0.000516	-0.008156	-0.002995	0.001008	-0.001414	0.002102	-0.0008373	0.000699	0.0009627	-0.0006	-0.003464	-0.002222	-0.005707	0.0004084	0.0002565	-0.000274	-0.001426	0.0003464	0.002413	0.003193	-0.0007453	-0.002663	-0.00768	-0.003054	0.0009093	-0.001392	0.000245	-0.002659	-0.006863	-0.00519	-0.00402	-0.002516	0.007095	-3.04e-05	-0.000507	-0.004852	-0.001163	0.000174	5.45e-05	0.0006995	0.000898	-0.000532	-0.002508	0.002235	-0.00317	0.0002756	-0.007027	-0.0007973	-4.5e-05	0.003489	-0.0005226	-0.000994	0.0002158	-0.000826	0.00384	-0.002739	-0.000798	0.0006337	-0.00166	0.000765	-3.73e-05	0.000687	-1.293e-05	-0.003841	-0.0002823	-0.0002322	-0.002188	0.0004432	0.000309	0.001707	-0.000634	-0.00442	0.000295	-0.003887	0.000523	-0.001567	0.00101	0.001199	0.000994	0.00216	-0.000486	-0.0001253	-0.0004845	-0.00922	-0.000564	0.01442	0.00366	0.0008025	-0.00146	-0.000496	0.0007854	-0.00011134	-6.58e-05	0.0008245	0.0006595	0.001209	0.00381	-0.007378	-0.001479	0.001744	-0.0001739	-0.0003126	0.0001528	-0.001377	0.000394	-0.000346	-0.0001354	-0.001534	0.0003147	-0.001267	-9.49e-05	0.0001847	-0.001199	-0.002398	0.001314	0.003675	0.001512	-0.002981	0.001536	-0.0004377	0.001828	6.1e-05	-0.0008416	-0.002121	0.0006437	0.00569	-0.0006495	0.0003855	0.0008993	0.000566	-6.2e-06	0.0003245	0.003054	0.000661	-0.00306	-0.0006475	0.0002003	-0.00376	-0.000198	-0.001527	-0.000471	-0.0003667	0.0002913	-0.002201	-0.0009217	-0.000772	-0.0002235	0.001063	-0.001046	0.002975	0.0008616	-0.0004394	-0.0003598	0.000815	-2.87e-05	0.001302	-0.001034	0.00417	-8.357e-05	-0.00173	-0.0002239	-0.001157	-0.0004747	-0.002129	-0.004414	-0.005745	0.0004528	0.0001948	-0.0002152	-0.001269	5.91e-05	0.0002668	-0.00188	0.0001001	-0.00414	-0.0001767	6.753e-05	-0.001683	-0.0001302	0.00065	-0.006226	0.002373	0.0002596	0.001175	-0.001507	-0.0001033	-0.004597	-0.0003824	2.2e-05	0.0005226	-0.001257	-0.001717	-0.00124	-0.000444	-0.000618	0.001581	-0.002222	-0.005657	-0.000513	0.005043	0.00152	0.0002599	0.0004542	0.00302	9.74e-05	0.0005784	-0.00779	-1.55e-05	-0.002802	0.01135	0.001061	0.0003517	0.001226	0.0002131	-0.0012	-0.001777	0.001532	0.0002525	-0.001703	-0.0003324	0.0003288	0.0001056	0.001054	-0.00866	-0.004288	0.0009227	0.000541	0.003536	-0.006516	2.474e-05	-0.00831	0.00408	-0.0042	-0.002254	0.000787	0.001605	-0.0002335	-0.004295	0.0001733	0.00182	-0.0002106	0.000378	-0.0007014	-0.005276	-0.00399	0.002884	-0.0004585	-0.001514	0.000937	0.0002437	0.0005226	-0.0007877	-0.003426	-0.005062	-0.01087	0.01014	-0.00974	0.001486	-0.00355	0.002964	0.000573	-0.003092	-0.004627	0.001031	0.001465	4.745e-05	6.25e-05	-0.000675	-0.000495	-0.00322	0.000782	0.0007305	-0.0007477	-0.00797	-0.005196	0.000977	-0.00414	0.000691	-0.004623	-0.000836	-0.001708	0.001292	0.000593	0.000548	-0.00072	0.001596	0.000959	0.0006347	-0.002048	0.0001221	-0.001004	-0.0009546	-0.001609	-0.0003624	-0.002632	-0.001247	-0.002367	-0.002998	0.00228	-0.00489	-0.002674	-0.002512	-0.001733	0.0001268	0.000275	-0.0003862	-0.002274	0.000238	0.001313	-0.00101	-0.002226	0.003109	0.0007176	-0.0016365	-4.34e-05	0.0002053	-0.001132	0.001577	-0.0003965	-0.000754	-0.002243	-0.00424	-0.002848	0.0006895	0.0008187	-0.0009117	0.00307	-0.000912	-0.002827	0.00010276	-0.001382	6.664e-05	-0.005577	-0.003819	0.001561	-0.0001665	-0.0002248	0.0008736	-0.0001707	-3.5e-05	0.0005136	0.0004346	-0.002256	-0.002392	0.0006676	0.000978	0.0002623	0.0006385	0.001227	0.000668	2.71e-05	-0.0007954	-0.001419	-0.0008903	0.000718	-0.0008707	0.000863	-0.00109	0.0001185	-0.002111	-0.00593	-4.8e-06	-0.000741	0.000296	-0.001908	-0.002172	0.000621	-0.007446	-0.000876	-0.00368	-0.00356	0.002209	0.001562	-0.000301	-2.07e-05	0.00286	0.0009046	0.0007977	0.000197	-8.05e-05	0.0004108	5.233e-05	-0.0002682	0.002697	-0.0005975	0.000632	0.0003817	0.000536	0.0008616	0.000278	0.0004478	-0.000868	-0.0002323	-0.000765	0.001056	0.0002142	-0.000498	0.0005264	-0.001044	-5.44e-05	0.010284	-0.001566	-0.001945	-0.0004098	-0.001238	-4.28e-05	-5.01e-05	0.000657	-0.000994	0.0002522	-0.001605	-0.000634	-0.005077	0.00333	0.0007358	-0.003857	-0.000524	-6.68e-05	0.002151	0.0002046	-0.0010605	-0.001781	-0.003506	-0.005386	-0.005936	0.002708	0.002354	0.0007067	0.00546	-0.000581	-0.007168	0.00358	0.002897	-0.002548	0.0001647	-0.000816	-1.55e-06	-0.000885	-0.000247	-0.0003002	0.0002484	-0.001208	-0.0008845	-5.01e-05	0.000465	-0.004173	-0.000768	0.001643	-0.001963	0.00786	0.002058	0.000508	-0.00366	0.000558	-0.00422	-2.927e-05	-0.000893	-0.001091	0.0006766	-0.0010195	-0.001912	-0.00814	-0.000803	-0.000995	0.0002302	0.000404	0.000915	-0.0008945	0.00198	-0.0004168	-0.0008864	-0.00716	-0.002022	-0.0037	-0.000592	0.003298	-0.004917	0.002914	-0.003159	0.005257	-0.001134	-0.0007434	0.0009637	-0.00572	-0.000431	-0.0008245	0.000884	-0.001294	0.00826	0.0008497	-3.743e-05	-0.0006323	-0.00309	0.0007167	0.001785	0.00687	-0.0003407	1.24e-05	0.001298	0.001501	0.0002766	-0.0002632	-0.00014	-0.0011	-0.0011425	0.002699	0.0005593	0.0009136	0.0002389	0.002434	-0.0005984	-5.65e-05	-0.0118	-0.001966	-0.00614	0.00727	-0.0003312	0.0005794	-0.00433	0.00687	-0.0003698	-0.003254	0.001157	0.0004616	-0.0005884	-0.002333	-0.000668	-9.26e-05	-0.000499	0.001584	0.00968	-1.127e-05	-0.00734	-5.87e-05	-0.001974	-0.002542	-0.000726	-0.002048	0.0005374	2.706e-05	-0.0045	-2.88e-05	0.0003035	0.00253	0.001612	0.0005236	-0.000996	-0.005085	-0.00248	-0.0001924	0.00065	0.003803	-0.0006666	-0.00876	-0.00353	-0.0008674	7.254e-05	-0.0001012	0.000603	-0.0008345	0.000552	-0.0004358	-0.0005155	0.0001568	-7.33e-06	0.001809	0.0007124	0.0013275	0.001136	0.0007353	-4.3e-05	-0.000642	-0.000915	0.001093	-0.00804	-0.00165	-0.00768	0.00995	-7.564e-05	-0.003298	-0.002369	-0.0001386	0.004555	-0.0009155	-0.000746	-0.00123	0.00216	-0.0009484	0.001614	0.000183	0.001278	-0.0004654	-0.0004804	0.0003338	-0.002878	0.001276	-0.0002544	-0.001504	0.000861	-0.004974	0.004284	-8.863e-05	6.366e-05	0.0006514	5.93e-05	0.000689	0.002434	-0.000828	0.0003076	0.0018015	0.00128	-0.006245	-0.002264	-0.003473	-0.001861	-0.00131	-0.0001731	0.0005803	-0.0005083	0.000593	0.003185	0.000412	-0.001592	2.28e-05	0.001161	0.000574	-0.001063	-0.007504	3.004e-05	-0.0006084	-0.003952	-0.001263	-0.002287	0.0004368	-0.003214	-0.0006747	0.001008	-0.002264	0.000581	0.0006146	-0.002766	-0.001309	0.00051	-0.0010805	0.000822	-0.000801	-0.001419	-0.001462	-0.000479	-0.003284	-0.000828	0.0004237	-0.0003915	0.002836	-0.008255	-0.002256	-0.00472	-0.003855	-0.001354	-0.0098	0.00012153	-0.001239	-0.001181	0.0004168	-0.001444	-0.001089	-0.003244	-0.002722	0.0014515	-7.8e-06	0.0001434	-0.0003715	-0.000374	-0.0001608	-0.00010616	-0.001087	-0.003798	-0.01044	-0.001005	0.001955	-0.0004075	0.001004	-0.001745	0.001752	-0.0002902	-0.003172	-0.001277	-0.011375	0.003256	0.000877	-0.000862	-0.0008807	0.0001577	-0.0007844	-9.6e-06	-0.001269	0.0003238	0.0005674	0.0001751	-0.001869	0.0004334	0.001048	-4.06e-05	-0.003292	-0.001058	-0.0001061	0.0008574	-0.008415	0.0005493	-0.002823	0.00834	-5.91e-05	-0.001047	-0.0001836	-0.001456	0.00501	-0.000816	-0.000752	-0.00215	-0.005814	-0.001289	-0.001611	-5.3e-05	-0.00116	0.00856	-0.00901	-0.00501	-0.003036	-0.0005007	0.0003164	-0.001703	-0.001758	-0.00806	0.004288	-0.001633	0.0003252	-0.001705	-0.001051	0.00384	-0.003256	-0.001371	0.005043	0.00010747	-0.002989	-0.003307	-0.0004044	-0.000915	-0.001495	0.001535	-0.0026	-0.0002207	0.00010824	-0.00062	-0.0006285	-0.001091	-0.0001788	-0.000994	0.0001367	0.0005646	0.000869	-0.002258	0.001274	-0.000608	-0.0004888	-9.1e-05	0.0004432	-0.0001532	-0.006916	-0.002634	-0.006393	0.0003755	0.0002284	0.004177	-0.005177	0.001076	0.000917	-0.000809	0.001282	-0.000601	-0.002132	-0.000383	-0.0002385	-0.002005	-0.001827	-0.004295	9.066e-05	-0.0002024	-0.001	0.000793	-0.0003116	0.002686	-0.004444	-0.001608	-0.001959	0.005207	-0.002028	-0.002096	0.000282	-0.0003798	-0.002676	0.001602	0.001972	0.0001769	0.002754	-0.005672	-0.003788	0.0001322	0.0002606	0.001136	0.0005713	0.001051	-0.002075	0.004284	-4.57e-05	0.001236	0.001257	0.0008364	0.0005646	-6.7e-06	0.0004678	-0.001268	0.000915	0.0001453	0.0003116	-8.17e-05	8.94e-06	-0.005856	-0.0005326	0.0005183	-7.385e-05	-0.000646	-0.001486	-1.31e-05	-0.006588	-0.000361	-0.0008535	0.0001197	-0.000614	0.0008073	0.00181	-0.0003893	-0.00205	0.00409	-0.00597	0.0016575	0.0003378	0.0005574	0.0009055	-0.004154	-0.001474	-0.002943	0.004215	0.0009727	0.00201	-0.0004907	0.001588	0.000632	0.000328	-0.000579	-0.006523	0.000816	0.0002868	-0.0005403	-0.0007796	-0.0002109	-0.0009565	0.001434	0.001083	0.0001484	-7.97e-05	-0.001127	-0.004807	-0.003048	-0.001278	-0.0001922	0.002138	-0.001226	0.00011474	-0.00092	7.886e-05	-0.0002577	0.0001185	-0.004536	0.002668	-0.0004747	-0.001041	0.001741	-0.001043	0.002785	-0.01156	0.001457	0.001934	-0.003176	0.001692	-0.0002635	-2.563e-05	-0.004402	0.001667	-0.00661	-0.003387	-0.005386	0.0057	-0.00447	-0.001531	0.00229	-0.0005984	-0.006363	-0.00821	-0.0018425	0.000811	0.002073	-8.225e-05	0.0002067	-0.000931	-0.0002087	0.000461	-0.000176	0.004036	-8.416e-05	0.0005007	0.00587	-0.00246	-0.000593	0.001456	-0.00207	-0.001955	-0.00825	0.00626	-0.000379	-0.00507	-0.0004635	0.00162	0.006466	0.001064	-0.001589	0.000619	-0.001002	-0.001932	-0.006786	0.000757	-0.000937	0.003708	-0.004684	-0.001465	-0.000961	0.005974	-0.000647	-0.000322	0.0006046	-0.003904	0.0004778	0.001719	-0.007706	0.00441	-0.008286	0.0006614	0.0003316	-0.00226	0.0007844	0.001951	-0.0001734	-0.0003626	-0.0002527	-0.004307	-0.003223	-0.000452	0.002083	-8.404e-05	-0.001984	0.0001363	-0.00029	-0.00436	-0.0005145	0.000886	-0.0005684	0.00108	-0.0002646	0.0008426	-0.000904	0.001169	-0.002075	-0.0005198	0.0006137	-0.00403	0.000894	-0.0005884	0.004135	0.002277	4.66e-05	-0.000744	-0.000772	-0.00311	0.0005198	-0.000523	0.002762	0.007767	-0.0001466	0.0002382	-0.0005417	0.0004008	-0.00178	-0.001067	-0.00637	0.00472	-0.0005417	-8.27e-05	0.002985	0.0004926	0.001278	-0.0006695	-0.001231	0.001832	0.00125	-0.000632	-0.001644	-0.001873	0.003527	-0.00466	0.001978	-0.00219	-0.000745	-0.000707	0.0003774	-0.0003703	0.0001799	0.000796	0.001055	-0.001425	-0.00649	-3.27e-05	0.0008187	0.0004382	0.0001898	-0.0004086	-0.0004714	0.003075	0.001335	-0.001281	0.001035	0.0004103	0.0005236	-0.001049	-0.001705	-0.006233	-0.000697	-0.001673	-0.001588	0.00881	0.0002694	0.001231	-9.656e-05	-0.0004334	-0.001438	-0.003298	0.0002352	0.0002573	-0.000922	-0.00569	0.00311	-0.003065	0.002035	0.000239	-0.0003028	-5.92e-05	-0.000107	-0.003077	-0.000802	4.804e-05	-0.000418	-0.001906	0.001475	-0.002388	0.00172	-0.001827	-0.006603	-0.002905	-0.0003753	0.001241	0.0004835	-0.001379	-0.00981	8.27e-05	-0.000818	0.0005693	-0.0002806	0.0001781	0.001379	-7.47e-05	-0.0002437	-7.755e-05	-0.0002537	0.000947	0.000402	-0.00519	-0.004093	-0.001608	-0.001957	0.00233	0.0008082	0.0004525	8.94e-06	-0.002718	-0.006363	-0.000579	0.00246	5.645e-05	-0.002287	0.0009003	-0.00076	0.0007386	0.001148	0.000646	-0.0003433	0.0008507	-2.69e-05	0.0007186	0.001012	0.00076	-0.0005937	-1.25e-06	-0.007767	0.000465	0.0008097	0.00302	1.5e-06	-0.001006	0.000922	-0.00785	-0.0002985	-0.010475	0.00176	0.004948	0.001872	0.002851	0.001195	-0.007706	0.00639	-0.00629	-0.002743	0.002018	0.0006075	0.001895	-0.000701	0.0007896	-5.966e-05	-0.000668	0.001107	-0.002281	-0.002663	-0.002243	-0.0009165	0.001083	0.0007086	-0.000547	-0.00109	-0.002697	-0.001926	-0.002613	0.001774	-0.000259	0.0006223	-0.0007586	-0.004578	0.0002928	-8.506e-05	-0.002457	0.0004592	0.001894	0.001854	-0.0004778	0.0004075	-0.001915
ACAD11	0.0001278	-0.000253	-0.001424	-0.000541	-0.001781	0.000745	0.0006967	-0.0001553	-0.003365	0.003067	-0.003407	-9.24e-05	0.0004575	-0.002254	-0.0008173	-0.001637	0.000917	0.000157	-0.0001388	0.001211	0.0004845	-7.486e-05	-0.0006557	0.00248	-0.000976	0.0005965	0.002628	0.004578	-0.007374	0.000928	0.001065	-0.001163	0.0001453	-0.00186	0.0014305	0.0002713	-0.00207	-0.0003347	0.001684	-0.001091	-0.002605	-0.00849	0.0006666	0.004368	0.00428	0.001322	0.006035	-0.000505	-0.000464	-0.001864	-0.0044	0.00507	-0.0004106	0.0001489	0.000601	0.000575	-0.0004036	0.003864	0.0005608	-0.00157	0.001784	-0.002481	0.003447	-0.005287	0.0006557	0.000773	0.000402	-0.0002742	-5.424e-05	-0.000254	0.000983	8.3e-05	-0.000273	0.001528	-9.53e-05	0.0003407	-0.005272	-0.002583	-0.000941	-0.003393	0.001125	-0.002913	0.00609	0.00257	0.000286	0.0002433	-0.0002255	-0.0002565	-0.000636	0.002028	0.001936	0.00023	0.001807	0.01572	-0.000471	-3.517e-05	-0.0002164	8.285e-05	-0.0006084	0.001882	-0.00118	0.001235	0.00428	-0.002048	-0.00089	0.000186	-0.000112	-0.0006413	-0.001185	0.00535	0.00928	-0.001466	-0.002552	-0.003796	-0.0044	-0.001216	-3.254e-05	-0.0003247	-0.002472	-1.9e-06	-0.0001223	0.0002797	6.694e-05	-0.0004058	-0.00276	0.00836	0.0006537	-0.0003417	-0.0004604	-0.001945	0.001031	0.001703	8.15e-05	-0.002993	-0.0004764	-0.0005007	0.0004535	0.0042	0.00451	0.001789	0.003914	-0.003914	0.00137	-0.006855	-0.001211	-0.0003343	0.00112	-0.001391	0.006317	0.0006175	-0.00135	0.00061	0.002502	0.0005374	0.0001903	0.007576	-8.994e-05	0.001206	0.0005155	-0.002392	0.002533	-0.005295	0.005943	0.001042	0.0011635	-0.000709	-0.00115	-0.002056	-0.002674	-0.00397	0.002323	-0.003168	-0.002048	-0.002787	0.002623	0.0004954	-0.002712	-0.00056	-0.002195	0.002518	0.0001559	0.001774	-0.002283	0.0002288	0.00056	1.55e-06	-0.002178	0.00258	0.001315	0.0002341	-0.00139	0.001327	0.0002477	1e-06	-0.001562	0.0007024	-0.005398	-0.00231	0.000417	-0.0002494	-0.00516	0.000736	-0.005047	0.003494	0.005337	0.0001229	0.000532	0.0008507	0.000692	-0.0005064	-0.000717	0.0002009	0.003885	-0.001406	-0.0004573	0.0011425	0.00053	-0.001349	-0.000675	-0.001036	0.0003426	0.0008945	-0.000524	0.00234	-0.001189	-0.001313	-0.001963	-0.0004554	-0.001739	0.001751	0.006527	0.008354	0.00227	0.00445	-0.000767	4.6e-06	-0.00213	0.000388	0.001712	-0.006233	0.001726	-0.011734	0.001521	0.0008574	0.0005383	0.001017	-0.0004635	0.002113	-0.000691	-8.29e-05	-0.0003297	0.001636	-0.000754	0.0008397	0.001861	0.002821	-1.3e-06	0.001938	7.55e-05	0.0015745	0.001532	-0.000966	0.0005665	-0.00224	0.001023	0.00169	0.0003896	-0.0003579	-0.0002654	-0.00409	-0.002857	0.0005007	0.0003326	0.00285	0.005177	0.000907	-0.001805	-0.00277	0.000587	0.002264	0.002327	0.001174	-0.0003653	-0.001127	0.001308	-0.001053	-0.0008235	-0.0007496	-0.0002254	0.00105	0.00198	0.001161	-0.002356	0.00338	-0.001331	0.00911	-0.000575	0.00348	0.000464	-0.0010395	-0.0003943	0.001448	-0.00344	0.000382	0.006065	-0.0005584	-0.000351	-0.005146	0.002121	0.000833	0.0007987	0.001514	-0.00162	0.0001434	-0.00232	0.000551	-0.001093	0.002974	-0.005608	-6.03e-05	-0.001684	0.00942	0.005756	0.003246	0.001697	-0.002424	-0.0002768	7.766e-05	0.000186	-0.000495	-5.83e-05	0.00052	-0.003195	0.0007296	-0.0026	-0.001246	-0.00864	0.000437	0.0004458	-0.0018835	-0.001376	-0.00309	-0.001289	0.0007195	0.0002271	-0.002268	-0.004967	0.0001465	-0.003792	0.00536	0.0001897	0.001511	0.002203	0.000399	0.0001036	-0.003511	-0.000904	-0.0002596	-0.002817	-0.000753	-0.0001292	0.000415	6.51e-05	-0.00102	0.000735	-7.36e-05	-5.35e-05	0.0006886	0.0004034	0.005264	-0.000915	-0.000636	-0.001034	0.00495	0.0007195	-0.001319	0.002886	0.0001108	0.001269	0.001312	-0.0003386	0.0009675	-0.00453	-0.001942	0.001394	0.00605	-0.0009165	-0.0006747	0.0003352	0.004414	0.000681	-0.0008116	0.001071	-0.001001	0.00027	0.0003657	0.001712	-0.000701	0.0002964	7.74e-05	-5.7e-06	0.000961	-0.0003095	-0.0001917	0.000232	-0.000251	0.00224	-0.001551	0.00109	0.000986	0.001523	0.0006475	-0.001873	0.0001782	0.000927	0.001145	0.001572	-1.997e-05	-0.0009413	0.001507	-0.0004704	0.0005713	0.0001752	-0.0002499	-0.001816	-0.0009184	0.0003026	0.002695	-0.001251	0.001256	-0.001069	0.00152	0.002256	0.0004208	0.0006747	-0.002874	-0.00439	0.001913	-0.006065	-0.0006375	0.005142	0.003174	0.002293	-0.0003111	0.00105	-0.001829	0.000846	-0.003185	-0.00326	0.002989	-0.002804	0.002117	0.004368	-0.0001551	0.002138	-0.0006614	-0.001917	-0.00284	0.001243	-0.0006404	-0.001733	0.0001227	6.48e-05	0.001062	0.003696	0.000772	-0.0001054	-9.674e-05	-0.001002	-0.0008965	-0.00235	0.003044	-0.00866	0.00459	0.000595	0.0004873	-0.005108	0.007042	0.001751	0.0026	0.002928	-0.0001541	0.001666	-0.0004065	-0.001567	-0.0001167	0.001382	0.002344	-0.003733	0.004265	-0.001259	0.0002434	-0.001927	0.007126	-0.003004	0.000616	-0.00148	0.002697	0.003262	-0.0002193	0.002607	0.00463	-0.000372	0.0007215	0.003363	0.0006433	0.003546	0.0001031	-0.0004032	0.001017	-0.001929	-0.000868	0.002401	0.0001664	-0.0004468	0.001137	5.98e-05	0.000702	-0.0004067	0.001486	-0.009865	0.00465	0.0005164	-0.00427	-0.00092	-0.0008416	-0.00306	-0.002121	0.001537	-0.0006213	0.0006332	8.74e-05	0.001408	9.88e-05	0.001231	0.000662	0.001069	-0.0006466	-0.01666	0.000985	-0.00017	0.005886	-0.0009203	0.007767	0.000351	-0.001624	-0.0007772	0.001319	0.000185	0.0003548	0.0004313	-0.001128	0.004574	0.000623	0.000705	-0.005676	0.000751	0.00454	-0.0002099	0.0006843	-0.002691	-0.0009236	0.001259	-0.002619	0.0004034	-0.00806	0.001125	0.00031	0.001173	0.0004756	-0.002874	7.54e-05	0.0004468	0.00034	-0.0002592	0.003891	0.00564	0.001693	-0.002058	-0.00262	-0.0002184	-0.001708	-0.000748	0.0002882	0.005245	0.00418	0.000861	-0.001142	-0.002295	0.000367	-0.001907	0.0003517	-0.000535	-0.0007186	0.0005956	0.0001416	-0.0003812	0.0007787	0.00491	0.0002673	-0.001389	0.0008597	-0.005672	0.0008683	-0.002142	0.000704	-0.001283	0.00053	0.007545	-0.0007896	-0.0002499	-0.0001734	-0.000989	0.007553	0.002422	-8.92e-05	-0.0004773	0.0015135	-0.00509	0.001688	-0.0009103	0.001262	-0.001383	-0.001223	0.0001373	-0.0004287	0.001697	-0.007698	0.001076	-0.001193	0.00107	0.001258	-0.001906	0.004597	0.0003486	0.001085	0.000182	0.000815	-0.003063	0.000844	-0.0016	2.193e-05	-0.0006404	-0.0003746	0.000666	0.0003686	0.0002333	-0.002495	0.0008125	-0.001653	0.0009193	0.0001386	0.001267	0.0008087	-0.002	-0.004734	0.000345	0.000257	-0.01138	-0.00573	-0.0005393	-0.000808	0.0002713	0.00102	0.000378	-0.00111	0.001803	0.0002345	0.000552	0.00634	-0.00619	-0.0007925	0.00281	-0.001373	0.000997	-0.001345	8.935e-05	-0.000844	0.004116	0.001867	0.0008106	-6.81e-05	0.001057	-0.0004778	-0.002348	-0.001083	0.001828	-0.0001198	-0.0002742	-0.00195	-0.0003417	0.005886	-0.000653	4.303e-05	0.001644	-0.001862	0.0015745	-0.0001364	-5.305e-05	0.0009155	-0.0006166	0.004948	-0.0002064	-0.001661	-0.001671	0.00279	9.03e-05	0.0006185	-5.01e-05	-0.000942	0.003975	0.005756	0.0003223	-0.0002359	-0.0001879	-0.0002027	-0.0001711	0.0006514	-0.001755	0.00138	-0.002775	0.00415	0.0024	-0.002022	-0.000614	-0.000733	0.0003374	0.0005836	0.0004745	0.00111	-0.000922	-0.000736	0.0001725	-0.000758	0.0006037	0.000562	-0.001656	0.00261	0.001018	0.001801	-0.000184	0.0003264	9.054e-05	0.0004687	-0.001612	8.04e-05	9.996e-05	0.0015135	9.73e-05	-0.0002737	0.0004458	-0.001173	-0.00415	0.00296	-0.000414	0.001591	0.004913	0.0003126	-0.001282	-0.0001296	-0.0007663	-0.001463	0.001784	-0.001812	8.804e-05	0.005054	0.0005608	0.000352	0.001381	-0.00217	0.0001899	0.003778	-0.002167	-0.00358	0.0004907	-0.0001402	-0.00010115	0.0005054	0.004093	0.0001128	-0.0004587	3.666e-05	0.0001798	0.0003915	-0.0008917	0.0009637	-0.0009584	-0.0004716	-0.004555	-0.00294	-0.001175	-0.002806	-0.0007954	-0.001947	0.003094	0.000735	0.003653	0.000989	0.001129	0.0002254	0.0003805	0.00177	0.01375	0.000548	-0.0002892	0.002262	0.004406	-0.0006256	0.0007224	-0.001031	-0.0001447	0.007713	0.01041	0.01119	-0.00764	-0.003813	0.0001161	-0.0007176	-0.002481	0.00352	-0.001609	0.001034	0.0003884	0.003067	-0.000247	0.000711	0.002214	-0.000476	0.002026	0.001942	0.007042	-0.004696	-0.000572	0.001179	-0.002121	-0.0002947	-0.002123	-0.004505	0.000723	0.001531	0.0001658	-0.0001471	-0.0005603	0.0008926	-0.001377	0.0009193	-0.003256	-0.003168	0.000538	0.003775	5.8e-05	0.003544	0.001804	-0.002354	0.0001699	-0.0003161	0.000182	0.001278	0.0005574	0.0002887	-0.002155	-0.000998	0.00011045	0.001053	-0.002949	0.0005217	0.0010605	0.000989	0.0001217	0.0004518	-0.0014925	-0.002401	-0.00227	0.0001677	0.0002725	0.001128	0.00015	-0.0004337	0.003933	0.001132	-0.0094	0.002953	0.010216	0.0009475	-0.0004745	0.00132	-0.0002246	0.00501	-0.004456	-0.003336	0.0009775	-4.93e-05	-0.0003576	8.345e-05	0.002743	0.002653	0.001549	0.007618	0.0007052	-0.001251	0.01472	-0.0007925	0.0001959	-0.000923	-0.002989	0.001597	0.003141	-0.00434	0.007446	0.000852	-0.002136	0.002655	0.00127	0.0004842	0.0009456	0.0001961	0.0006223	-3.19e-05	-0.000352	0.003353	-0.0002229	0.002317	-0.0004518	-0.001149	4.286e-05	1.81e-05	-0.002077	0.00036	0.001426	-0.0004992	0.011696	0.00972	-0.001018	0.007214	4.035e-05	0.000584	0.0001702	0.0001916	-0.0002317	0.00314	0.000483	0.0005803	0.0005507	0.0003047	0.001106	0.000422	-0.002636	-0.0003326	0.0008836	-0.005604	0.00162	-0.00528	-0.002516	-0.0009093	-0.0001931	0.0005064	-0.00073	2.646e-05	0.001245	-0.002352	-0.000584	0.004982	0.0014105	-0.001581	0.000446	-0.00199	0.000564	-0.0001473	0.0002952	0.000513	-3.92e-05	0.004684	0.000866	-0.00792	-0.001852	-2.74e-06	-0.0001515	0.0002568	-7.284e-05	-0.001731	0.000961	0.0002582	0.0014305	-0.002958	0.0002259	1.127e-05	-0.001138	0.001137	0.001067	-0.0001913	0.001453	0.0	-0.001526	-0.004105	0.001932	-0.000712	0.0008717	0.0003421	-0.001819	-0.005573	0.0001868	0.002565	0.001187	0.0001369	-0.0004673	-0.0002742	-6.36e-05	0.001811	0.00433	-0.004333	0.0001944	0.0003133	0.0001698	0.000251	-0.0007615	-0.002413	0.00010085	-0.001308	0.0005555	1.526e-05	5.27e-05	0.0001333	-0.001047	0.000851	0.0001315	0.002533	-2.086e-05	-0.0002797	0.000649	5.39e-05	0.000874	0.00274	-0.0007515	0.003386	-0.0004227	0.000756	-2.46e-05	0.002062	-0.0001967	-0.003109	-0.001494	0.0009003	0.00010693	0.001052	-0.0003984	0.000225	0.003105	-8.595e-05	0.00211	7.975e-05	-0.0002627	0.0001752	0.0005574	-0.0001428	-6.944e-05	0.002594	-0.001536	0.000761	-0.000597	0.002108	0.0001138	-0.0002446	-0.000686	0.002106	0.001144	0.001256	0.00033	-0.001267	0.0001773	0.0001949	0.00035	0.001387	-0.001604	-0.005444	0.0002756	-0.0004103	0.003517	-0.001027	-0.000629	-0.001381	0.0002875	0.001016	-8.81e-05	0.003122	-0.00942	0.004906	-0.000186	-0.0004034	-0.004658	2.253e-05	-0.0007668	0.001865	-0.000737	-0.0004458	-0.002117	0.0003967	0.0004156	-0.0006123	0.000854	-0.005913	0.0008554	0.001172	-0.00888	0.005417	0.003235	0.001091	-0.006134	0.00727	-0.001063	-0.002846	0.000516	-0.0005956	0.001051	-0.00268	0.0002053	0.0005045	-0.000825	0.0003624	-0.0003948	-0.001586	0.000413	-0.0005736	0.003057	0.0007873	0.001747	-0.001569	0.0003092	0.000824	-0.0009527	0.003603	-0.003756	0.006542	0.0007815	-0.000905	-0.002369	0.00262	-0.001741	5.75e-05	-0.001257	0.0005417	-0.0002129	-1.4e-06	9.495e-05	2.46e-05	0.0001785	-0.0008526	0.000659	-0.0006795	-9.185e-05	-0.00496	-0.0001711	0.001569	0.0004156	0.0003638	-0.001267	0.002144	-0.002884	0.007027	-0.00011367	0.002592	-0.002052	2.35e-05	-0.0002499	0.001653	-0.000828	2.337e-05	0.0002518	-0.001042	0.001172	-0.000996	-0.0002892	0.0001131	0.0007396	-0.001423	0.001003	-0.00101	0.00744	-0.0006084	0.000863	0.0004113	-0.001766	2.78e-05	-0.000719	0.00010663	0.002972	0.0006056	-0.0001991	0.001062	0.0008035	-0.001037	1.88e-05	0.0003495	-0.001708	0.000979	0.000889	0.0009694	-0.001296	0.001056	0.0004818	0.000274	0.001585	0.0003958	0.003304	-0.0003128	-0.002422	3.68e-05	0.002115	-0.001149	-0.00444	-0.004456	-0.000402	-0.000923	0.0003355	-0.001965	0.000845	0.0002532	-0.0008273	-0.0007224	-0.001582	0.0022	0.0003648	-0.00136	-0.0010195	0.000713	-0.001263	-0.000649	-0.001727	-0.0009365	-0.002003	-0.0001254	-0.0001655	-0.002836	-0.0003061	-0.0002694	2.9e-05	0.001312	0.01251	0.0005026	0.0001969	0.001475	-0.0002527	0.001039	0.000462	0.002089	-0.000345	0.0119	0.003242	0.0005226	0.001316	-7.665e-05	-0.001057	0.001255	-0.000657	0.001146	0.000377	-0.0001843	0.000667	-0.0001139	0.000702	-0.002165	9.21e-05	0.0008388	-0.0008545	0.0007033	0.0002059	-0.0009093	0.004986	0.0001304	-0.000661	-0.0001912	0.0009284	0.0002625	0.0002308	0.001042	-0.0017605	0.00451	0.00535	-0.0006924	-0.001923	-0.000651	0.000594	0.0001504	0.0009236	0.0001656	0.000369	-0.0001274	0.0003383	-0.002306	-0.003471	0.003218	0.001574	0.005096	-0.003496	0.0012455	0.0004814	0.001942	0.000719	-0.001845	-0.001809	-0.0008607	-0.001499	-0.001119	0.002012	-0.000636	-0.001272	0.001698	-0.004635	0.002905	0.003027	-0.001965	-6e-06	0.000577	0.000522	0.0008802	0.000681	0.0004153	-0.000396	0.0005164	-0.000629	-0.001046	0.001402	0.000801	-0.003382	-0.0006957	-0.001798	0.010796	0.01464	-0.000654	0.0003421	0.00203	0.002111	0.0006714	-0.0078	-0.001622	-0.000265	8.583e-05	-0.0002747	-0.001833	8.845e-05	-0.001151	-0.0002235	0.0002756	0.001114	0.0004492	0.000927	0.001138	0.001619	0.004032	0.002094	-0.004673	-0.002111	0.003101	-0.001098	-0.001472	-0.002352	0.00669	-0.0001172	-0.0007906	0.0007386	-0.005302	-0.002604	-8.005e-05	0.0002356	3.91e-05	0.005123	0.000498	-0.000982	-0.0001646	-0.0009036	-0.0007734	0.001386	0.006145	-0.002766	-0.002094	0.0005817	-0.003822	-0.001976	0.0006027	-0.00144	-0.001489	0.001472	0.002716	-0.000991	0.006435	0.0006437	0.001628	-0.0001912	-0.000219	0.001836	-0.0014925	-0.002316	0.009995	0.0008035	0.0001005	-0.00382	0.001169	0.001285	-0.001676	0.0008144	-3.713e-05	3.98e-05	0.000408	3.463e-05	0.0002135	-0.004276	0.001293	0.0111	-0.000466	-0.00348	0.0005164	0.0002458	-0.001974	0.001523	-0.001055	-9.76e-05	-0.0003464	0.00354	-0.001353	0.000502	0.002047	0.001104	0.0006623	-0.0006447	-0.00367	0.002766	0.0004063	0.002222	0.003712	-0.000279	0.0005856	-0.000684	-0.001737	0.000483	-0.0001299	-0.0003488	-0.00212	-0.0003638	-0.0004575	0.0007463	-0.001475	-0.0004532	0.00352	0.001649	-0.001629	0.001797	0.004765	-5.585e-05	0.0005426	-0.000286	-0.006607	0.003918	0.001915	-0.005993	0.002254	-0.001003	-0.003119	-0.002077	-0.00101	-0.001789	-0.001236	-0.002327	0.001859	0.001574	0.0001283	-0.001684	0.0003936	0.002401	-0.001136	-0.0002083	0.000866	-0.0014515	0.0004244	0.000312	-0.003113	0.0003552	-0.0051	0.00665	0.0002785	-0.0009084	0.0006366	0.001252	8.625e-05	0.00724	-0.001668	0.0003262	-0.001573	0.00676	-0.000968	0.00011474	-0.003292	-0.00125	-0.00371	-0.0001777	0.00012004	-0.0006924	0.0002847	-0.003767	7.075e-05	-0.0001184	-0.001085	0.00181	-0.000479	-0.00109	0.004932	-0.0004501	-0.0001721	-0.00917	-0.002333	-0.002382	0.002228	-0.0004232	-0.000608	0.0008874	-0.000285	-0.000688	0.0004656	-0.0003626	9.32e-05	-0.0004027	-0.0016365	0.00741	-0.000869	-0.002975	0.0006185	0.0008807	-0.002665	0.001011	0.0005264	0.000912	0.0006075	-0.007725	-0.002348	0.004147	-0.001037	-0.0002046	-0.001734	-0.00055	0.001285	-0.0007777	0.0001996	0.001712	0.000496	0.001369	-0.001185	0.001837	-0.003088	-0.000849	0.000752	-0.0001434	0.00131	0.0006986	-0.000345	-0.003538	-0.001991	-0.006046	-0.0015135	0.000273	-0.002401	-0.001395	-0.0005493	0.00336	8.79e-05	0.002012	0.003323	-0.001687	0.001233	0.00093	0.001296	-0.001829	8.41e-05	2.74e-05	-0.00146	0.0001562	-0.000956	0.001045	0.0001826	0.000535	-0.0002742	0.0001752	-0.00502	-0.0004704	-0.0001928	0.00215	-0.002163	0.00624	-0.003723	0.005745	0.0006485	0.001732	0.000593	0.001026	0.00334	-0.0004838	0.001155	0.00178	-0.001583	0.0001714	-0.0004768	0.0003169	-0.002256	0.003342	-0.002766	-0.002913	-0.001405	0.0001864	0.0003445	0.00894	0.008934	-0.004864	0.003199	-0.0002737	0.0005035	-0.00010836	0.001189	-0.001235	-0.0056	0.000183	0.000732	-0.001056	-0.001137	2.27e-05	-0.0001436	-0.0002742	-2.73e-05	0.001207	-0.000618	0.001244	0.000609	3.177e-05	0.0002159	-0.0003798	0.0003722	-8.327e-05	-0.001553	-4.345e-05	5.68e-05	-0.0007796	-0.000536	0.0003922	-0.0008245	-0.001139	0.002048	-0.001335	-8.124e-05	-0.000801	-0.003649	0.0002366	-0.002655	0.001401	-0.003567	-0.000208	-0.001126	0.002037	-0.0003643	0.000935	-0.000602	-0.000528	-0.0004096	-0.0005913	-0.0002137	-0.001742	-0.000569	0.002121	0.0006213	0.0007753	-0.0007663	-4.965e-05	0.001422	0.0008473	-0.001165	-0.000976	0.003695	0.000392	-0.00165	-0.001409	-0.003828	0.001576	-0.0004063	-0.0008903	-0.001092	-0.00302	-0.004314	-0.003592	-0.001348	0.0004728	-3.39e-05	-0.001721	-0.0003142	0.005997	-0.000541	0.001185	-3.74e-05	0.001735	0.0007296	-0.0004053	0.0005364	0.0004573	-0.006832	-0.000376	-0.0005884	0.0002244	2.28e-05	-0.000182	-2.57e-05	-0.0006695	-0.001067	0.001511	-0.0003784	0.000584	0.0004869	0.000345	-0.0004518	0.00208	-0.001333	-0.0006285	0.001689	-0.003286	-0.000871	0.007492	-7.36e-05	-0.002533	0.000773	-0.000173	0.0003414	-0.0009212	0.002876	0.00529	0.003788	-0.006573	-0.007664	-0.0003138	0.002047	-0.00126	0.0004253	0.001013	-0.001277	0.001083	-0.004295	0.0002973	0.0004888	0.00316	0.000909	0.001744	0.00277	0.001252	-0.0007977	-0.0008507	-0.001682	0.000547	0.001094	0.002531	0.002556	-0.000864	-0.00107	0.000626	-0.0003715	-0.001496	-0.002357	0.00181	0.006256	0.0004072	-0.003822	0.001143	0.0006537	0.005005	-0.003086	0.0008063	-0.000787	0.002022	-0.0003881	-0.000652	0.001057	0.0004072	-0.001292	-4.88e-05	0.000797	-0.00391	0.0005608	-0.002478	-0.001056	-0.0007296	-0.001881	0.0002415	0.0002217	-0.003843	0.0002646	0.001162	0.0003636	0.0002468	0.000604	0.0003736	0.0002363	0.003225	0.00504	-0.0003767	0.001968	0.003193	0.0003421	-0.00010353	0.003643	-0.001009	0.00334	-0.0006976	0.002752	-0.0005507	7.51e-05	-0.001356	-0.004917	0.00705	0.000829	-0.0009017	0.0004935	-0.0004735	-0.001488	-0.00103	0.002584	-0.002653	-0.00432	0.004284	0.005756	-0.00422	0.0095	0.0008316	-6.59e-05	-0.0001757	-0.0003748	0.0003784	-0.0008597	0.001789	0.001125	0.007256	0.00216	0.002914	-0.0004485	-0.002182	0.005512	-5.907e-05	0.002728	-0.002176	-0.00309	0.000421	-0.000558	-0.0018835	0.000458	0.000744	0.0001357	0.0005646	-0.000582	-9.86e-05	-0.001368	-0.00125	-0.0002933	0.000672	0.003033	-0.0004973	-0.001405	-0.001003	0.000399	0.000959	-0.002962	-0.00194	-0.0004506	-0.005394	-0.0009503	0.0004723	0.00136	0.00222	0.002466	-0.001103	-0.0001627	-9.5e-07	-0.001518	4.42e-05	-1.03e-05	3.785e-05	0.0001862	0.003952	-0.001609	-0.000996	0.0015135	0.000474	0.0003235	0.008354	0.000551	0.001526	0.00010157	-0.002811	-0.0025	0.002314	-0.0006275	-0.0005774	7.4e-05	0.001991	0.00458	0.001749	0.0005565	-0.003197	-0.0004413	-0.0004056	0.000434	0.0006003	0.0008063	0.001377	0.00068	-0.0001795	-0.001923	-0.001292	0.0003676	-0.001847	-0.0005164	-6.6e-06	0.005733	-0.001134	-0.001298	-0.001534	0.0007215	0.0003304	-0.000126	0.000675	-0.000166	-1.73e-05	0.00291	1.67e-05	0.005753	-0.0001423	-7.37e-05	0.0008574	-0.0007553	0.002146	-0.0001801	7.41e-05	0.00122	0.00031	-0.005463	0.00283	0.003105	0.003502	-0.0006914	-0.001121	0.0003152	-8.553e-05	-5.966e-05	0.00012136	0.0005426	0.0007277	0.0004106	-0.001092	0.00605	0.00263	-3.135e-05	-0.0025	-0.001155	-0.0009565	4.14e-05	-0.001277	-3.86e-05	-0.00292	0.0001142	-0.001252	0.0002742	-0.00061	0.0003953	-0.002705	0.0006866	-0.0002235	0.0001932	0.0003223	0.0003834	-0.000755	-0.00229	-0.001651	0.000859	-0.003105	0.0002866	0.001498	-0.000435	-0.001866	0.001078	-0.00449	0.0002985	-0.001892	0.001043	-0.000595	-8.965e-05	0.001444	0.0004618	0.001818	0.0004132	-0.0001736	0.0005336	-0.001551	0.0002089	2.6e-06	0.0004897	-0.001256	8.327e-05	-0.002987	-0.006866	-0.00484	-0.001637	0.000529	0.0009313	-0.00215	-0.000804	0.003359	0.006016	-0.001609	-0.001065	-0.00681	-0.001333	0.00605	-0.006584	0.002407	-0.0005155	-0.004044	0.0054	0.0003164	-0.002377	0.0008874	-0.0004585	0.001581	0.001041	0.007145	-0.00435	0.002132	-0.0003154	-0.003975	0.0004098	-0.0009255	-0.000103	-0.0002856	-0.001395	0.00421	-0.00327	0.003986	-0.0006495	-0.000916	-0.002098	-0.001179	0.0003076	-0.0006075	-0.001823	0.0006785	0.0006332	0.001525	-0.000802	5.42e-05	-0.00117
ACAD8	-0.001493	0.0002301	-0.001622	0.000348	0.00124	-0.00011766	0.0002646	-0.00231	0.00147	3.68e-05	-0.0002025	-0.00868	0.00101	0.0002866	0.004383	0.001256	-0.004646	-0.001396	-6.62e-05	-0.001065	0.0001974	0.001188	0.000523	0.00073	-0.002127	-0.001356	0.001098	-0.007496	-0.001353	-0.00686	-0.0002537	0.0002613	-0.00056	0.0001642	-0.002861	-0.005547	0.002045	-0.0002854	-0.0059	-0.001351	0.002478	0.002075	0.001493	0.001827	-0.005817	-0.001717	-0.005238	0.000507	-0.001244	-0.001335	-0.0009284	-0.001491	0.0001749	0.0005007	0.000263	0.001527	-0.003445	-0.00532	0.006405	-0.002207	-0.001637	-0.0001683	0.006897	0.000814	-0.004	0.0005026	0.001389	-0.000962	0.001769	0.001108	0.001769	0.000313	8.893e-05	-0.0007124	-0.0012455	-0.00085	0.0006332	-0.001116	-0.002138	-0.001863	2.915e-05	0.0002906	-0.0006113	-7.15e-06	-0.0001632	-0.0005083	-0.0004523	0.004486	-0.001976	0.003012	-0.001784	0.0001321	0.002861	-0.0003347	-0.0024	0.000778	0.001317	0.0001667	-0.00011677	0.0037	-0.007645	0.00010574	-0.01297	-0.001712	0.0011635	0.000441	0.0002055	0.0005956	-1.29e-05	0.00398	-0.01466	-0.0006733	-0.001574	0.00058	-0.0005574	-0.001537	0.0001839	0.0003228	-7.5e-05	-0.001601	0.0007153	0.0002491	0.0006056	-0.00203	0.000433	-0.001559	-0.001214	-0.0002013	0.0005345	0.000551	0.002218	-0.000896	-0.001054	-0.00287	-0.0006466	0.0011425	-0.003952	-0.002558	-0.002441	0.001481	0.000146	0.0002556	-0.002724	-0.0005565	-0.0003629	-0.001245	0.0002227	0.002542	0.00146	-3.04e-06	0.0002742	-0.001459	0.001814	0.00112	0.0002947	-0.006218	0.0005617	0.001091	8.655e-05	-0.001114	-0.01092	0.0001097	-0.00492	-1.9e-05	0.000133	0.0002071	-0.004898	0.0008645	6.7e-06	-0.0003624	0.000496	0.001647	8.124e-05	-0.0006576	-0.0010195	0.0006614	-0.000653	-0.0007844	-0.001095	0.0002037	0.001689	0.001492	0.001694	9.584e-05	0.0001947	-0.001639	0.001912	0.002523	0.001694	-0.001228	0.001786	0.000352	-0.0001603	-0.0003462	-0.00778	-0.00294	-0.003351	-0.0053	-0.00897	-0.00862	-0.013855	0.0001293	-0.00224	-0.0004404	-0.006947	0.00189	-0.000529	-0.0006504	-0.001333	0.0004354	-0.0014105	-0.004574	-0.001477	-0.00714	0.0007854	-0.0002232	0.0004406	0.0001996	-0.003197	0.00043	-0.001338	0.001361	-0.001131	0.006104	0.0003135	-0.002949	-0.00439	0.0004282	-0.0037	0.001614	0.003017	-0.006157	0.001599	-0.004196	-0.000159	-0.0001718	0.001464	0.0004058	0.0003016	-0.0002837	0.0009546	-0.005627	0.000995	0.0003169	-0.0004096	0.0008507	0.00011075	0.002853	-0.0001625	-0.001882	9.215e-05	0.001986	0.001158	0.0007024	0.0008903	0.00462	-0.002935	0.000968	0.000544	-0.000945	0.0001298	0.0003042	-0.006485	-0.0002271	0.0005403	0.0012665	0.0002042	-0.0004814	0.0001782	-0.003574	-0.0007987	-7.89e-05	-0.001364	-0.003017	0.0005097	0.00278	0.0004776	-0.001046	-0.001223	0.001117	-0.0001982	0.0008035	0.000976	0.00066	0.001926	-0.000296	0.0003307	0.002295	0.003307	-0.0003307	0.001552	-0.00458	0.0008984	-0.000954	0.001959	0.000713	-0.005096	-0.001348	0.002327	-0.003986	-0.003775	0.00011915	0.001248	0.002762	-0.001277	0.0003817	-0.004143	-0.003586	0.003214	0.001128	0.0001792	0.001624	-0.001694	-0.000564	0.000518	-0.0005994	-0.000367	0.001042	-0.0004401	-0.0002508	-0.0018015	-0.002012	-0.001642	-0.005455	-0.003883	0.001466	-0.0013485	0.000337	-0.0008993	-0.001174	-0.000457	0.0008664	0.002176	-1.81e-05	-9.54e-05	0.0009403	-0.003778	-0.0001851	0.000266	0.0008574	1.186e-05	-0.001408	-0.0001776	-0.000285	-0.001341	0.0007434	0.0006976	-0.007034	-0.0003672	0.001245	-0.0005007	0.0001305	0.000811	-0.0004883	-8.88e-05	0.001892	-0.000723	-0.0005164	-0.0001332	0.000984	-0.0004997	0.000562	0.000587	0.0001514	-0.001602	-0.000827	0.0009203	0.001497	0.0007453	0.00079	6.294e-05	0.002253	-0.001133	-0.004036	0.001004	-0.004078	-0.000499	0.0001597	-0.001371	-0.0002406	-0.002508	0.0004728	-0.001966	0.001336	0.005474	-0.0007772	0.001323	-0.0002558	-1.77e-05	0.001777	0.001025	-0.0006785	2.09e-05	-0.001229	-0.0004148	-0.000553	-0.0015745	-0.002066	-0.000987	0.000362	-0.0009375	0.001915	0.0003746	-0.0002956	0.0003483	7.623e-05	-0.0001403	0.001872	0.001858	-0.0009565	0.001289	-0.00207	0.0001265	0.0002112	0.000723	0.001914	0.000183	-0.00012106	-0.0001001	-0.004593	-0.001219	-0.001095	0.0002209	0.001109	0.0009093	0.0003393	0.001306	-0.0003316	0.001478	0.003067	0.003874	0.0002546	0.0008235	0.0001597	0.002815	0.000995	0.000988	-0.0003097	-0.00011307	0.001231	0.000714	0.002333	0.001737	-0.0001566	-0.000832	-0.002167	0.001126	-0.001671	-0.0001459	-0.0008516	0.003044	0.0004234	0.0002222	-0.0012	-0.001099	0.0003233	0.000646	-0.0008144	0.000167	-0.000655	-0.000282	-0.000465	0.001041	0.001091	0.003342	-0.0002487	0.0008745	-0.001831	0.0002283	0.002125	0.004898	-0.0002916	-0.003902	-0.003134	0.0009027	4.804e-05	0.001275	-0.001671	-0.000619	0.003052	0.0003097	-0.000916	-0.001385	-0.0001738	0.000556	0.000424	0.001196	-0.0007153	-0.005653	0.002712	-0.00545	-0.000665	-3.59e-05	-0.004436	-0.002466	-0.003466	-0.00808	-0.0007205	0.002623	0.001343	0.006744	-0.00272	-0.0005736	-0.000557	-0.001212	0.000713	0.001151	0.000997	-0.000197	-0.0005026	0.001236	0.000779	0.002779	0.0006075	0.0006137	0.001036	0.0008135	0.000908	0.00074	-0.005726	-0.001048	0.005424	-0.001663	0.00124	-0.002169	-0.0008454	-4.46e-05	-0.0001757	-0.006817	-0.00108	-0.004612	-0.001084	-0.00384	-0.00012106	-0.000674	-0.0002506	0.000364	0.001028	-0.00853	-0.001363	-0.0006948	-0.001999	-0.0011835	-0.003668	-0.003395	-6.86e-05	-0.0003936	0.002544	0.000644	0.0002376	0.0001013	-0.003607	-0.002913	-0.004932	0.000628	-0.001148	0.000732	0.003538	2.92e-05	-0.001759	0.0004172	0.0002148	8.58e-05	0.001185	-0.0009384	-0.002155	0.0001532	-0.0007315	-0.0005975	0.001145	-0.002665	0.0007176	0.0007544	0.000493	0.0005507	0.00526	0.001446	0.002396	-0.000868	0.000905	-0.00135	-0.0008554	-5.77e-05	0.003023	0.000556	-2.47e-05	-0.0004504	-0.0015135	-0.0003812	-0.001232	0.001435	0.00011617	-0.0005183	0.0005565	-0.002804	-0.0001911	-0.002558	0.001922	0.002348	-0.003288	-0.001075	1.186e-05	-0.006226	-0.0004728	0.0001059	0.001061	0.0004117	0.002663	-0.01343	0.001015	-0.00265	0.001013	0.002813	0.000565	0.002134	-0.0002332	-0.002035	0.000531	-0.003847	-0.0010605	0.000871	-0.004715	0.000848	0.003654	-0.000503	0.000979	-0.001262	0.0001717	-0.00447	-0.001364	-0.0001923	-0.001135	-0.002426	0.00082	-0.002773	0.001755	0.0002587	-9.18e-05	-0.0001256	-0.0004382	0.0005994	-5.15e-05	0.00061	0.001503	0.001202	-7.3e-05	-6.68e-05	0.000996	0.0005717	0.00011253	-0.0004451	0.0005097	0.000619	0.000976	-0.004982	-0.010284	-0.002785	0.0002093	-0.01401	-0.00928	0.0001882	-0.002789	0.002056	0.003157	-0.000823	0.0003216	0.0002692	0.004704	0.0005255	-0.00192	-0.001345	-0.000428	0.000345	-0.0019455	4.24e-05	-0.001495	0.0007153	0.001068	-0.000919	-0.000919	0.0003371	0.0002393	0.00128	0.0001479	-0.0002049	0.002024	0.001867	0.000617	0.0003712	0.000246	-3.517e-05	-0.00504	0.00154	0.0008655	1.323e-05	-0.0002363	-0.000755	0.0004725	-0.00011355	-0.0008545	-0.002022	-0.00191	-0.003605	0.0006714	0.000954	-0.0006523	3.76e-06	-6.396e-05	-0.000665	0.000507	-0.0006866	0.00087	0.001189	5.4e-07	-0.0001643	0.002146	-0.0003772	0.0009327	-0.002047	0.000517	0.001387	0.002794	-0.001707	0.000617	0.0004203	-0.0007644	-0.0002663	-0.0006065	-4.405e-05	0.0003493	0.002068	-0.002752	0.0004907	-0.002048	0.003086	0.000575	0.0003092	0.002136	0.000826	0.002945	-0.001131	0.0003846	-0.001427	0.000698	0.0009527	0.004265	0.000804	0.0008335	-0.0001807	-0.0003476	-0.0004199	-0.001275	0.001091	0.001905	0.00148	0.001924	0.001791	0.0001647	-0.001102	0.001368	0.00259	0.002588	0.00010747	-0.0008883	-0.00223	-0.002638	-0.000774	-6.586e-05	-0.00212	-0.0008607	0.0004249	9.435e-05	0.000805	-0.003609	0.001661	0.00073	-0.000307	0.0002456	0.001713	-0.0002887	-0.0002351	-0.0007954	4.2e-06	-0.000838	0.0007915	0.0004194	0.001048	-0.000495	-7.65e-05	-0.000379	0.001041	-0.000449	0.002565	-0.0008974	0.00442	0.001434	0.001266	-0.00175	0.000573	0.0006185	0.001362	0.0009665	0.01161	0.00010645	0.001347	0.0001835	0.0002909	-0.0004973	1.997e-05	-0.0005627	-0.0001758	-0.00599	-0.004707	-0.001968	0.0005817	-0.00405	-0.0007486	0.00010514	-0.001902	-0.001048	0.001221	0.003035	0.0004716	-0.003809	0.002163	-0.003193	-0.000496	-0.0003703	-0.0002663	-0.00527	-0.004	-0.005955	-0.006943	-0.0006385	-4.804e-05	0.001248	-0.0005584	-0.0001938	0.0006757	-0.0002024	0.0002944	0.001307	0.000446	0.000249	0.001077	0.00316	0.0003266	0.003141	0.001296	0.002584	-0.000567	0.002405	0.0009413	-0.000775	0.001905	-0.002012	-0.0002439	0.001012	-0.0006747	0.001171	-0.000293	-0.0008717	0.003618	0.001186	-0.0004857	0.0005093	-0.0001498	0.00179	-0.001299	0.002459	-0.0001782	0.0001981	-0.001188	-0.000293	0.0002685	0.0006437	-0.000498	0.001341	-0.005737	0.000718	-0.001974	0.002195	-0.0007753	-0.004128	-0.0011015	0.000924	-0.000281	-0.00401	-0.00247	-0.006527	0.0001587	0.0004194	0.000477	-9.555e-05	0.002796	0.002308	0.0009623	-0.00856	0.001063	-0.011604	-0.005783	0.002785	0.0002283	0.001141	-6.205e-05	-0.0002158	-0.00627	-0.001378	0.0005956	-0.0007095	-0.002962	0.000995	0.002832	-0.001757	-0.0003183	0.0001632	-0.001584	-0.001312	0.003517	-2.26e-05	5.937e-05	0.00496	0.00658	3.33e-05	-0.000586	0.002838	0.002014	0.0007296	-5.466e-05	-0.001238	-0.003576	-0.006374	0.001145	0.00535	1.71e-05	-0.0008082	0.000404	0.001414	0.0004222	-0.0005436	-0.0004735	-0.0001901	-0.001177	-0.0004694	0.0004642	0.00174	-0.00125	-4.28e-05	-0.001263	-0.0006948	-0.001535	-0.003462	-0.00399	-0.0002029	0.0002172	0.000492	-0.0004325	-0.00119	0.000814	-0.004032	-0.001176	-0.00945	0.0009327	-0.000419	-0.00278	-6.086e-05	0.0001577	0.0003781	0.00139	-0.0005255	0.0003192	0.0001832	0.00243	-0.001735	0.001088	0.0014515	0.00011176	0.0004556	-0.001177	-0.00199	0.0001839	-0.001459	0.0018	-0.002834	0.0014925	0.000378	-0.0003026	0.0001261	-0.000636	-0.001416	0.0003252	-0.00213	0.002512	0.001318	0.0008016	-0.002981	0.0001224	-0.00225	-8.947e-05	-0.003134	-0.0003831	-0.00128	0.001024	-0.001224	0.0006394	-0.0011635	0.0004365	0.003319	-0.001866	-0.002808	0.001096	-0.0015955	-0.000995	0.0009627	-0.002638	0.002579	0.0004973	0.001102	0.0002236	0.000874	-0.001702	-0.00224	0.0001409	-0.003761	0.0003357	-0.0002093	-0.001116	-0.000265	0.0003195	0.0004888	0.0006814	0.000146	-1.687e-05	0.001796	-0.000488	-0.001936	-0.000615	0.001753	-0.0002675	0.001106	0.000867	0.001722	0.000593	3.27e-05	0.000174	-0.0006614	6.6e-07	0.0004797	-0.0007863	2.813e-05	0.000467	-0.0003948	5.984e-05	0.001033	5.805e-05	-8.625e-05	-0.00106	0.004482	0.0002307	0.00568	0.0002508	0.000978	0.00157	0.001534	0.0007253	0.0001551	-0.001666	0.00274	-0.0001454	-0.000295	-7.57e-05	0.002216	7.236e-05	0.0006104	-9.08e-05	-0.002663	0.0001644	-0.0001776	-8.27e-05	-0.006924	0.0002311	0.0006523	-0.005062	-0.01009	-0.005142	-0.002874	-0.00011355	0.0006742	0.000677	-0.000725	-0.0001833	-0.0025	0.002058	-0.001098	0.002504	-6.63e-05	0.0004282	-0.0008535	0.001092	-0.002249	-0.005882	-0.001162	-0.001213	-0.00396	0.0008535	-0.003529	-0.001696	-0.005413	0.0008106	-0.002966	0.001669	0.0003788	0.000274	-0.001307	-0.0001829	-0.000405	-0.001048	8.87e-05	0.001146	-0.0004315	-0.000932	0.004097	-0.003725	0.000772	5.066e-05	0.000905	-0.000994	-0.0005093	-0.001262	-0.006588	0.001795	0.006145	-0.002335	-0.0008116	-0.0002854	0.001067	-0.000453	-6.646e-05	0.003149	0.001588	-0.00083	-0.0008316	0.0001628	0.0004082	0.0002868	-0.001375	0.0008717	0.000641	0.0001963	-0.002728	0.001081	-0.001588	0.000564	0.000504	0.0018	-0.00279	6.1e-06	-0.001402	-0.001109	0.00315	1.13e-05	-0.003597	-0.0006337	-0.0003757	0.001178	0.0002232	0.0003283	-0.00213	0.0008354	-0.00167	-0.003391	0.001632	-0.003572	-0.001505	0.001315	-0.001154	-0.007637	0.001777	0.0008383	0.0001802	0.000811	0.0004458	-0.001025	0.0009356	0.00329	0.000131	-0.002954	0.00146	0.0003953	-0.0005155	4.31e-05	0.0006647	0.0002468	0.003416	0.0002549	0.00011647	0.0004797	-0.00342	-0.00118	0.001594	0.000635	0.0007763	0.000982	0.0007987	-0.001243	-0.0011015	0.0004706	-0.0005774	-0.0006204	-0.0002329	0.0004625	0.0008373	-8.57e-05	0.0002525	-4.464e-05	-0.0001373	0.001571	-0.0007358	0.002384	-0.0004544	-0.002136	-0.001197	-0.000646	-0.0003715	0.002083	-0.0009203	0.000465	0.001698	-0.0009246	-0.002127	-0.0009537	0.0008016	0.000638	-0.000813	-0.0012245	0.002628	0.004044	0.0001868	-8.2e-05	-0.0001987	-0.0001704	-0.0041	-0.001642	-0.001984	1.59e-05	-0.0047	-0.0022	-0.001991	-0.000993	8.553e-05	0.0007224	0.0008636	-0.001132	-0.0008397	0.0001988	-0.0001162	0.0006933	0.0004034	0.0001777	0.0006967	1.425e-05	-7.27e-05	0.002083	0.0002782	0.0008082	-0.000298	0.001789	0.001262	-0.0001033	0.0001503	0.0005693	-0.000454	-0.00010335	-0.003534	-0.0009704	-0.00557	0.0003686	0.0002401	0.000935	0.000545	-0.0005255	7.03e-06	-0.00238	-0.0004756	0.0007625	0.0001786	-0.0006075	0.0001254	0.00275	0.005672	-0.006523	-0.004044	-4.55e-05	-0.002148	0.00205	-0.002228	0.001531	0.001488	-0.000555	0.001643	-0.002115	0.000973	-0.003323	-0.003895	-0.0007257	0.002573	-0.003809	0.004505	-0.003975	0.001469	0.0004973	0.0002257	0.0007615	0.000563	0.001224	0.0002496	-0.001635	0.0002599	-0.000374	0.000776	0.002054	-0.000596	-0.002544	0.002691	-0.001309	-0.001372	-0.00911	-0.001067	-0.001065	-0.003216	0.0003657	-3.61e-05	0.003395	-0.001755	-0.0001646	0.001232	0.001483	-0.0005817	0.0002785	-0.000846	0.0003023	-0.0001897	0.001204	0.0002992	-0.002562	0.0005956	-4e-05	-0.004208	-0.002113	0.00229	5.895e-05	-0.003067	0.0008874	-0.006996	0.0004733	0.0005126	0.0007405	0.001821	-0.0005307	-0.003742	0.0004423	-0.000829	-0.001776	-0.0002704	0.000514	0.001036	0.0003786	0.002144	-0.0005155	0.001137	0.002048	0.002956	-0.001066	0.0003374	-0.001039	0.0009723	-0.0003667	-0.002022	0.0006385	0.00203	0.003119	0.00239	0.000285	-0.00479	8.9e-05	0.00295	-0.00208	0.001124	0.002083	-0.0008883	0.0007806	-0.0008206	0.0001373	3.34e-05	-0.00436	0.00773	0.001671	-0.00078	-0.001223	0.0002728	0.001897	0.000216	-0.001256	-0.001074	0.0006533	0.00124	-0.002989	0.002117	-0.0045	-0.0003185	-0.001108	0.001448	-7.38e-05	-0.0065	-0.0004218	-0.0001432	-0.003302	-0.00318	-0.0002954	-0.001752	0.003008	-0.0004115	0.000454	-0.006344	-0.00843	0.0003178	0.003649	-0.001277	0.000561	-0.0018835	0.0003474	-2.49e-05	0.0003598	0.001697	-0.001371	-0.001477	0.0001966	-0.001676	0.000979	-0.0011635	-0.0001264	0.002354	-0.01326	-0.001189	-0.003311	-0.0010605	-0.0001853	0.00011885	0.0009985	-0.0006127	-0.004658	-0.0061	-0.00648	-0.00513	0.000543	-0.002249	-0.001557	-0.001073	0.000939	-0.0003366	0.0003054	0.001298	0.00236	-6.026e-05	0.001318	0.001204	0.002337	-0.002123	-0.0004373	-0.00358	-0.002867	-0.000908	0.001342	-0.0002248	0.0007195	-0.001557	0.000827	0.0003817	-0.001252	0.00031	-0.0003703	0.0005918	0.0004907	-0.002935	-0.00067	-0.000905	0.0009055	0.001195	-0.0015745	-0.00521	0.000874	-0.003027	0.002432	0.0002333	0.00094	-0.0003352	0.00126	0.0003095	0.0001235	-0.0001022	0.001972	-0.0007463	0.0001502	0.00443	0.000916	0.001651	-0.00618	-0.0001462	-0.003857	0.002535	-0.001156	0.001217	-0.002604	-0.000354	-0.001492	0.000537	0.0002213	0.0004256	0.001359	0.0009108	-0.0013685	-0.0008173	0.0004435	-2.85e-05	0.001655	0.00051	0.0002525	0.00062	-0.00088	0.000999	-0.002584	9.28e-05	-0.0005636	0.001112	0.0008507	-0.002752	-0.00458	0.0004044	0.000987	0.000455	0.002195	-0.002026	0.0007076	4.673e-05	0.000687	-0.001357	-6.59e-05	0.000363	-0.00032	0.0002847	-0.0003123	0.001196	-0.0043	-0.007153	0.000946	-0.001214	9.34e-05	-0.0005717	-0.000699	-0.002272	0.00010306	-0.00199	-0.000427	0.001146	-0.0003603	-0.001164	-0.0009384	0.0004008	0.001885	-0.001593	-0.0001726	0.001797	-0.000248	0.0004482	2.88e-05	0.000541	-0.000594	-0.001264	0.0003035	-0.003206	0.0007863	0.000761	-0.000951	0.003265	-0.002943	-0.002748	-0.003513	-0.003286	0.0007377	0.0001565	7.01e-05	-0.003424	-0.001272	0.00215	-0.004883	0.001953	-0.001115	0.000701	0.0003726	-0.003567	0.001189	-0.0002608	-0.00486	0.002634	-0.001579	-0.003017	-0.00384	-0.01283	0.001556	-0.00889	-0.00169	0.0001355	-8.464e-05	-0.0006866	0.00202	0.0004115	-0.002134	0.0008073	0.003057	0.001066	0.002964	-4.4e-05	0.0001414	-0.0034	0.001936	0.001369	3.73e-05	-0.0003276	-0.001301	0.000646	-0.0003	0.0026	-3.743e-05	0.00033	0.0001925	0.000677	-0.000789	0.0001565	0.002037	-0.0001762	-0.001643	0.000431	-0.0004714	0.001311	0.0001667	-0.0007677	-0.001168	-0.00244	0.00222	0.001802	0.0006285	-0.0004175	-0.0003443	0.0003111	9.78e-05	0.0002316	0.0001715	0.000901	-0.000501	0.0008287	0.00292	-0.000985	0.003317	0.0001446	0.00099	0.001367	0.001527	0.001101	-0.007248	-0.00225	-0.00822	-0.003016	0.002157	0.000684	0.0008073	-0.00231	0.001295	0.001849	-0.000553	-0.000979	-0.000366	0.00313	0.0005574	0.0006	0.00407	0.0001636	0.0004148	0.001619	0.00878	0.000405	0.001323	-0.001052	0.0002338	-0.001502	0.00034	-0.0009456	-0.001232	-0.004105	-0.000833	0.0004113	0.0009356	0.001512	-0.0002147	-0.0002332	0.001059	0.0004604	0.001076	-0.0002378	-1.085e-05	-0.00368	0.001005	-0.001	0.00011945	-0.001038	0.0004125	0.0007086	-0.0003371	0.001818	-0.00586	0.0006046	-0.00894	-1.72e-05	-0.000381	0.0012865	0.00010186	0.0001482	-0.00836	-0.001078	-0.004475	-0.01158	-0.0001737	0.0002944	-0.000318	-9.4e-06	-9.67e-05	-0.00865	0.0007553	-0.009605	0.0003426	0.0001622	-0.002129	0.000489	-0.001435	0.001473	-0.001903	0.0004292	0.0004873	0.001307	-0.0007734	0.0001023	0.0012665	0.001773	1.21e-05	-0.00141	-0.001242	0.002146	0.0001688	0.001949	-0.001486	0.005314	0.0007315	0.000891	-0.0005326	-0.001312	0.001084	-0.006622	-0.00254	0.0002885	-0.002888	-0.001352	0.002583	0.001377	0.002485	0.001565	0.0006943	-0.004627	3.624e-05	0.0007806	-0.00295	-8.404e-05	-0.00993	0.0001892	0.0017805	-0.013954	-5.794e-05	0.000665	2.36e-05	0.000339	8.32e-05	-0.0002236	0.0007763	0.001004	-0.000747	-0.0096	-0.0001167	0.0002192	6.497e-05	0.000582	-0.002525	0.001772	0.0006976	-0.001032	0.001894	0.005104	-0.0003395	-0.00576	-0.000892	-0.004303	-0.000703	-0.0001237	0.000836	0.0002177	7.55e-05	0.001241	-0.003347	0.003416	6.104e-05	-0.001322	-0.0013075	-0.003902	-0.001213	-0.00929	0.000415	0.0005493	-0.001214	0.0009193	-0.00227	-0.004135	-0.006424	-0.001779	0.001984	0.002258	-0.001004	-0.00015	0.001047	-0.005947	0.0003092	-0.00163	-0.0001284	-0.0007906	0.0008802	0.000489	0.00291	-0.0006385	0.003012	0.0003884	0.0011635	-6.95e-05	0.0005813	-0.001471	-0.001284	-0.000952	-0.0009503	0.005524	-0.0005517	-0.0007453	0.001375	0.000339	0.000212	-0.003567	-0.003515	0.000647	0.001161	0.004555	0.000386	-0.0005236	0.001031	0.0013075	-0.002024	-0.0017805	-0.001754	-0.001647	-0.0001631	-0.000552	-0.0002646	-6.04e-05	-0.0005317	0.00245	-0.003036	-0.0009637	0.0001403	-0.0004342	-0.005302	0.0001795	-0.002253	0.0001614	-0.003061	0.002003	0.001234	3.564e-05	-0.001766	-0.0008855	0.00311	0.001297	0.0001706	-0.000469	-0.001216	0.001278	-6.89e-05	7.75e-06	-0.000628	0.000614	-0.001846	6.64e-05	0.000989	0.0001147	0.001035	9.257e-05	-0.001534	-0.0001123	0.0007653	-0.007362	-0.0001733	-0.00145	2.83e-05	0.001766	-0.0014925	0.001147	0.0001458	0.000535	0.000858	0.001758	0.0001339	-0.00542	0.000666	0.0009046	0.00044	-0.0004425	-0.001077	0.00012016	-0.0004668	9.59e-05	9.73e-05	-0.003843	0.00572	0.001795	-0.003536	0.0001967	-0.003384	0.000513	-0.001582	0.001364	-0.0006795	-0.001136	-0.0004196	0.001837	-0.003376	-0.001328	-0.00205	2.795e-05	0.001086	0.001278	0.000586	-0.000436	-0.001153	0.001942	-0.004017	-5.805e-05	-0.001894	0.005875	-0.000586	0.0001241	-0.0004761	0.0001576	0.000319	8.8e-05	-0.000575	-0.0002806	-0.001017	0.00224	-0.0001415	0.000703	-0.00345	0.002062	-0.00119	-9.03e-05	0.0002658	0.002075	0.000769	-0.000361	-0.0004249	0.000606	0.0004017	-0.0001433	0.001049	0.0002706	0.001987	-0.0005937	-0.00123	-0.0001711	-0.000745	0.000355	0.0006986	0.000995	-0.000875	-0.0002291	-0.01036	-0.00451	0.001234	-0.0005007	-2.74e-05	-0.002026	0.000457	0.00211	-0.01614	0.002123	-0.00339	-0.003304	-0.004753	-0.00156	-0.004	-0.00358	-0.002153	-0.002123	0.00545	-0.001555	0.0005565	0.001779	0.0003772	0.0004673	0.000855	0.002214	8.017e-05	0.002998	-0.002369	-0.0007186	-0.003605	-0.002724	0.0002656	-0.002108	-0.001735	0.001717	-0.000899	7.826e-05	-0.004894	-0.002054	0.0002565	0.0004735	-0.002304	0.000955	-0.00231	0.000375	0.0006657	0.0008407	0.001074	-0.0006337	-0.005444	-0.001922
ACAD9	0.0006013	0.002026	2.617e-05	-0.003065	-0.001116	-0.001038	0.000847	-0.001923	0.001204	0.001226	0.0002409	-0.001618	0.001245	-0.004456	0.002436	0.001828	0.005016	0.0002804	0.000751	-0.001268	1.144e-05	0.001216	-0.0022	0.00187	-0.00385	0.0002115	-0.0001626	0.001274	0.005543	-0.009056	-0.0003214	-0.001083	0.00138	-0.00795	-0.003387	0.005062	-0.002632	-0.001638	0.0001241	0.001438	1.99e-05	0.00737	-0.00052	0.001255	0.002165	-0.004833	0.00289	-0.00171	-0.002752	0.002481	-0.008675	-0.01203	-1.01e-05	-0.000578	0.000948	0.000982	0.000741	0.00206	0.001639	0.0087	0.0079	-0.002028	0.006588	0.002415	0.005417	0.0001966	0.001022	-0.0005393	0.0005383	0.005554	-0.001539	0.0002388	-0.00223	0.001815	-0.0002635	-0.001747	0.009125	-0.002861	-0.001075	-0.00514	-0.001478	-0.001479	-0.005783	0.000917	0.0002913	-0.001414	-0.0001277	-0.003529	-0.001982	0.0008416	0.003016	5.007e-05	0.000421	0.000696	0.001418	-0.0005264	-0.000823	0.0003803	-0.0002193	0.0087	-0.0002204	-0.00214	0.009186	-0.003262	-0.002983	0.0001496	-0.0002913	-0.0008774	0.00297	-0.00489	0.004444	0.002504	0.005276	-0.003296	-0.0007205	-0.000602	0.0002842	0.001816	0.0008698	-0.001361	0.000897	-4.41e-05	7.606e-05	0.0001264	0.0003157	0.004097	-0.001226	-0.0004785	-0.001675	0.0008273	0.001852	-0.002342	-0.001535	-0.003395	-0.00011325	0.00849	-0.0002809	0.00725	0.00897	0.006313	0.0099	0.0001305	-0.00376	0.001055	0.000943	-1.925e-05	0.00078	-0.00433	-0.003284	-0.00078	-0.0001324	0.002583	-0.00922	0.000897	0.0006433	0.0001307	0.0001196	0.0003102	-0.0015955	0.00113	0.001647	0.002073	0.008865	-0.001232	-0.0005417	-0.001976	0.01008	-0.002934	-0.000951	-0.0006337	-0.0005255	0.00344	-0.0006876	-0.001429	0.004314	6.425e-05	-0.001688	-0.0044	-0.001284	-0.002542	0.0005794	-0.001708	-0.002577	-0.000778	0.000693	-0.0001039	0.001547	6.473e-05	0.003242	-0.0009003	-0.003204	0.004276	0.0004125	-0.0001206	-6.28e-05	-0.005295	-0.001883	0.003263	-0.00266	-0.005997	7.725e-05	-0.0006943	0.0003211	0.0003726	0.006046	-0.003822	0.001558	0.001773	0.001041	-0.000686	-0.001982	-0.006798	-0.004593	0.003016	-0.0009775	-0.00272	0.0004294	-0.000273	-0.0005608	0.0002851	-0.001286	-0.001165	0.0004609	0.00817	-0.001764	0.001594	-0.003193	-0.004993	0.004078	0.000461	0.00504	-0.00287	0.01533	0.002497	0.000404	-0.0003326	-0.0004046	0.0003808	0.002073	-0.001371	-0.003004	0.000161	-6.04e-05	-0.0001241	-0.0002224	-1.854e-05	-0.003273	-0.005997	6.78e-05	0.0001594	0.000763	-0.001033	0.0002794	-0.003159	-0.003757	0.001193	-2.05e-05	0.001584	-0.002556	-0.001987	0.001187	-0.001122	0.002373	-0.00209	0.00943	0.001127	0.0005217	-0.001883	-0.005146	0.003134	-0.003246	0.000344	-0.0008206	0.007618	0.003044	-0.001575	-0.00589	0.003822	0.0007153	0.002455	-0.001151	-0.002619	0.00628	-9.57e-05	-0.002256	0.0002553	-0.002407	-0.001648	0.0009556	0.000514	0.001226	-0.001174	0.0002975	-0.001466	0.000791	0.006733	-0.002031	0.000563	0.0002515	0.006775	-0.002169	-0.0002925	-0.002481	1.77e-05	-0.006096	-0.000895	-0.003279	0.0009465	-0.0036	0.001325	0.0006566	0.000594	0.0004826	0.002022	-0.0006247	-0.001057	-0.0008817	0.000581	-0.00251	-0.0003414	-0.001493	0.00918	0.005196	0.003166	-0.001378	0.001324	0.00218	-0.00104	-0.0001297	-0.001027	0.0001959	0.001085	-0.00402	0.0005813	-0.002382	-0.004795	0.005142	0.00011927	0.0006003	0.00121	-0.0004258	-0.001943	-0.002638	0.0006704	0.002562	-0.000722	-0.0002785	-0.00292	-0.00577	-0.004257	0.0006685	-0.0003686	-0.002863	-0.00238	0.00107	-0.00024	-0.001298	0.005466	0.0004072	0.001385	0.0006456	-9.155e-05	-0.002676	0.0004416	0.001521	-0.0006804	0.0002937	0.0016	-0.000775	0.0001924	-0.002146	0.000997	9.346e-05	0.006126	-4.93e-05	0.003586	-0.001081	0.0007153	-0.004078	-0.0002573	-0.002775	-0.001755	0.001744	9.46e-05	0.010414	0.002825	-0.0002975	-0.001076	-0.0003355	0.004894	0.001305	0.000927	-0.002222	-0.01399	-0.0001559	0.00136	-0.00201	-0.001844	0.0006356	0.001008	-0.0002913	0.003603	0.000581	0.0009255	0.0001917	-0.001902	0.001995	-0.001485	-0.0006533	-0.002487	0.002169	0.0006804	0.0004218	0.0009513	0.0006766	-0.004066	0.001786	0.001329	-0.001264	0.007687	0.0008364	0.01136	-0.00183	-0.003595	-0.001416	-0.001176	0.001795	0.001503	-0.001228	-0.004044	-0.006306	0.0003104	-0.002846	-0.002779	0.0006704	-0.0001584	0.01196	0.002506	-0.003769	-0.00208	0.00342	0.0008726	0.0008984	0.0007386	-0.00105	-0.002262	-0.004013	-0.0002854	-0.00391	-1.85e-05	-0.000615	0.0006003	-0.0002813	-0.001776	-0.005985	-0.0009036	-0.001314	-0.00852	-0.003107	-0.0007663	-0.002184	-0.0008564	0.0004053	-0.001676	-0.001705	0.0003006	0.001007	0.0007095	-0.0044	0.001228	-0.002089	0.0006175	-0.004284	0.007385	-0.0007634	0.000949	-0.002941	0.01433	-0.003914	-0.001585	0.001837	4.065e-05	0.00782	-9.6e-06	-0.00145	-0.001141	0.001059	-0.00636	-0.002039	-0.007153	-0.003582	-0.002306	0.00258	0.005264	-0.001871	0.003582	0.003578	-0.00207	0.004486	-0.002846	-0.001622	0.002317	0.0002918	0.0002106	0.01193	0.001361	0.005672	-0.001166	0.0007405	0.001133	0.0003138	0.000925	0.0012865	0.006226	-0.001095	0.0003722	0.00174	0.001118	0.0006948	0.003103	0.0002584	0.00865	0.001501	0.001053	-0.002352	-0.000673	-0.001467	0.0005307	0.0001659	0.002563	-0.004486	-0.001056	-0.0003998	0.001175	0.003006	-0.0004404	-0.00193	-0.0011015	-0.002659	0.002398	0.00277	0.003853	-0.0003395	0.00475	-7.784e-05	-0.0005927	-4.34e-05	0.001279	-0.0007753	0.0002742	0.0003078	-0.00894	-0.003883	0.003277	0.00125	0.006226	-0.001392	-0.00419	-0.0002413	0.000138	0.002415	0.0003078	-0.0001287	-0.001033	0.00168	-0.002298	3.34e-05	-0.001291	0.001121	-0.0009093	-4.97e-05	0.00033	-0.0006795	-0.000421	-0.001093	0.0139	0.002308	0.003616	-0.00442	-0.003569	-0.0001526	-0.0002211	-0.0008845	-0.002375	-0.001393	-0.002571	0.001948	-0.001715	-0.001834	-0.002148	-0.00349	-0.00584	-4.23e-06	-0.000791	0.0003984	0.0001749	-0.00164	-0.003155	0.008575	0.012314	-0.00197	0.0006824	-0.003595	0.001666	0.0004106	0.00258	-0.003342	-0.005497	0.013535	-0.00207	-0.001001	0.001385	0.004932	0.008026	-1.73e-05	-0.0001281	-0.001802	7.83e-05	-0.01124	-0.005157	0.001216	-0.002218	-0.002493	0.00459	0.0003226	-0.0006995	0.002071	-0.005474	-0.001276	0.000526	-0.001181	-0.004787	0.01089	-0.002054	0.0006075	-0.000916	0.0001572	0.0002606	-0.000556	0.0001819	-0.0005755	0.001587	-0.001096	-0.0008264	-3.47e-05	-0.002632	-8.87e-05	-0.003292	0.0004442	-0.001042	-0.0004377	-0.0008	-0.0006137	0.000584	-0.001089	-0.0007334	0.002008	-0.0001488	-0.006237	0.0009513	-0.00077	-0.005165	0.0009465	-0.00517	0.0004015	-0.0004818	0.0006347	0.010254	-0.001697	0.008194	-0.006092	0.001176	0.00387	0.00112	-0.0009193	-0.0008206	1.764e-05	-0.00204	0.003311	0.004333	0.0004392	-0.001308	8.88e-05	-0.00309	0.001405	0.004093	0.00414	0.0001476	0.00011027	0.000668	-0.002285	-0.002337	0.001838	0.0009084	-0.0019245	-0.0005445	0.0008607	0.000329	-0.0007005	-0.001526	-0.001912	-0.0001818	-0.000982	0.000854	-0.0002801	-0.0002195	-0.0007973	-0.000697	0.001354	0.0008864	0.002604	0.001111	-0.003225	0.000703	0.000726	-0.002186	-0.000132	0.001142	-0.003695	-0.0009465	-0.001253	0.01112	0.0001891	-0.001628	-0.0002975	-0.000803	-0.001331	3.81e-05	0.0006614	0.000502	-0.004574	-0.003357	0.0005293	-0.000554	0.002085	0.000952	-5.29e-05	0.0005198	0.0005593	-0.001092	0.0002785	0.000674	-0.0012245	0.0002087	-0.001459	0.00472	-0.001585	0.0004137	0.000843	-0.0001951	0.0004103	-0.001008	0.000908	0.003342	-0.00294	0.0026	0.00978	0.0001464	-0.0005093	0.0015545	-0.012215	-0.0005364	-0.003433	-0.001168	0.0003936	0.01054	0.0001541	0.001259	0.001795	-0.002611	0.00116	0.006397	-0.0002563	-0.0086	0.002398	-0.0005035	-0.000977	-0.0002357	-0.004375	0.000699	-0.002188	-0.0001897	-0.000653	0.000751	0.002275	-0.002077	-0.00396	-3.6e-05	-0.0023	0.002983	0.001046	0.001968	0.01354	-0.0008974	0.004604	-0.0008206	0.005497	0.00423	-0.000348	0.0001715	0.000611	0.002361	0.004787	0.000931	0.00111	0.00342	0.004807	-0.001311	-0.001036	-0.002146	0.0007696	0.006996	0.00977	0.005703	-0.000631	0.006805	0.0001495	-0.0004888	0.0009108	-0.001228	0.000534	0.003283	-0.0004992	-0.003368	-0.011406	0.001023	-0.0002017	-0.002636	-0.000579	0.00473	-0.00372	-0.001772	0.01327	-0.00849	-0.000989	0.0007043	-0.00593	-0.001592	0.001359	-0.004387	-0.0003378	-0.005833	0.000543	0.0001708	0.001336	0.003494	0.001423	0.002283	-0.000211	0.000834	8.49e-05	0.0002725	0.006577	0.0002365	0.000946	0.0001366	0.0007286	0.001882	0.0003843	0.0008717	0.001146	-0.000532	0.005276	0.001611	-0.0051	0.0005627	0.000807	-0.0003653	0.0001342	-0.001993	0.001934	-0.002855	-0.00294	0.0002904	0.000595	-0.001081	0.0004857	0.001359	-0.002487	-0.0002245	0.0013895	0.0006886	0.006943	0.003212	2.77e-05	6.324e-05	-0.001995	-1.78e-05	-6.26e-05	0.002094	-0.0006647	0.0004287	-5.245e-05	0.0004578	0.00457	0.002611	0.003065	0.0001345	-0.00279	-0.004795	0.008354	0.001966	0.000245	-0.003206	-0.00818	-0.002512	0.002983	-0.000549	0.00461	0.002256	0.002258	0.00426	-0.00232	-0.000609	0.0002482	0.000469	-0.0003889	0.0001836	-0.007423	0.0004747	-0.001735	0.0013485	-0.008026	-0.007256	-0.0007076	0.002396	-0.0004354	-0.001245	-0.004868	-0.002335	0.007137	-0.002869	-0.00323	0.002234	-0.0001706	-0.002062	-0.0006275	-0.001823	-0.000717	0.00115	-0.002964	0.000342	-0.004803	9.596e-05	0.0007453	0.000829	0.0006037	-0.001371	-4.39e-05	0.002682	-0.0009046	0.0008974	-0.002914	-0.00011027	-0.001091	-0.0005817	-0.001285	0.0001237	-0.00183	-0.00726	0.001456	0.01785	-0.00103	0.001034	0.000494	0.001443	-0.00011945	0.0005183	-0.003668	-0.001437	0.0001765	0.0053	0.006783	0.001638	-0.002874	-0.002262	0.0004838	-0.0001704	-0.001477	0.0002935	0.0006022	0.000616	-0.00098	-0.00415	0.000125	0.0003786	2.015e-05	0.001436	0.0014	0.0004156	0.0006356	0.001812	-0.004265	-0.002283	0.001121	0.00284	-0.0001627	0.001027	-0.001508	-0.005867	0.000712	0.004295	-0.0002851	0.000482	0.001921	0.0005097	0.0003247	0.00213	0.003197	0.00438	0.001334	0.0005264	0.001062	-0.004982	-0.001605	0.0004642	-0.0001206	-0.000598	-0.0001552	-0.001104	0.001409	-5.23e-05	-0.001217	0.005123	0.001561	0.0004888	0.000864	-6.81e-05	-0.001898	0.0003073	0.0008106	-0.0009184	-0.000185	-0.0007215	-0.0001139	-0.00295	0.00577	0.00212	-0.0002313	-0.00213	-0.002766	-0.0004466	0.0005236	0.0001597	-0.0002337	-0.002329	0.001235	-0.000815	-0.0004156	0.00010616	-0.003899	0.0004385	0.0002024	-0.0003347	-0.000822	-0.001748	-0.003344	0.00598	-0.0001197	0.007305	0.000769	0.0001139	0.001596	-0.0011015	0.001798	0.0009494	-0.0005555	-0.002941	-0.001415	0.000469	0.000524	-1.997e-05	-0.0005684	0.001491	-0.001055	-0.00147	0.0006337	3.36e-05	-0.0006194	0.002728	0.0002875	0.0002359	0.00367	0.00459	4.005e-05	0.00277	-0.001234	0.001557	0.01144	-3.27e-05	0.0009437	0.0001563	0.0006905	-0.0007505	-0.004677	-0.000232	0.0002189	-0.003359	-0.000269	-0.00261	-0.006	-0.003344	-0.0013275	-0.004406	0.002249	-0.001317	-0.0045	0.0103	-0.00475	0.0002782	0.0001814	0.0004585	-0.003498	-0.002565	-9.18e-05	0.000449	-0.003593	-0.006573	0.005306	-0.000502	0.00198	0.003498	-0.007286	-0.001236	0.002762	-0.002836	-0.0003428	-0.0003078	0.0001264	-0.00117	-0.0104	0.00858	-0.004463	0.002407	0.000404	0.00519	0.001966	0.0004635	-0.005337	0.003975	0.002512	0.0005093	-0.0002013	0.0008225	0.0004897	-0.001679	2.8e-06	0.001681	0.0001718	-0.00768	-1.943e-05	-0.000492	-0.0008917	-0.000225	-0.002016	0.0008593	-0.001968	0.00657	0.0008326	-0.00396	0.001705	0.002247	8.77e-05	0.0008817	0.001451	-0.001784	-0.0005093	-0.0006275	0.001836	-0.000172	-0.0005255	0.0032	-0.00702	0.001593	0.001466	-0.002115	0.003044	-0.0002863	4.566e-05	-0.001261	-0.0009627	0.001371	0.006813	-0.000544	-0.00971	2.354e-05	0.002356	0.00178	0.0008206	-0.0015	0.0004718	-4.977e-05	0.0004544	0.001862	0.0003521	0.000844	-0.002352	-0.009865	-0.002312	-0.002518	-0.00086	-3.64e-05	0.004143	0.0005136	-0.00601	-0.000367	-0.002031	0.0007463	-0.0008802	0.0006685	0.0005193	0.0003788	0.0009646	-0.000875	0.0006146	0.000304	0.003664	0.0003846	-0.001724	0.0005283	0.0004754	-0.001214	0.00231	-0.0001824	0.0003474	4.35e-05	-0.000555	-4.655e-05	-0.001574	0.00010973	-0.000512	-0.0014715	0.0005813	-0.0007963	0.0002933	-0.001076	0.00817	0.0001254	0.0002259	0.00225	0.001247	0.00462	0.004135	-0.001968	-0.001473	0.00445	0.003456	-0.000257	0.004078	0.000215	0.001047	-0.002003	0.000743	-8.6e-06	0.000431	0.000466	-0.0002434	0.0004058	0.0005803	0.00186	0.0003498	0.0004008	-0.001467	-0.0001189	0.0005617	-0.002014	0.000932	-0.000989	0.000226	-4.39e-05	0.000902	-0.0004838	-0.000227	-0.000589	-0.000895	0.002262	0.01653	0.0005307	-0.001663	0.0001107	0.003603	0.000325	-0.0008807	-0.000831	-0.001616	-0.0005174	-1.043e-05	-0.001972	0.006226	0.00959	0.007687	0.004	0.002243	0.007183	4.375e-05	0.0015	0.0008726	0.002363	0.002392	-0.003082	0.000859	0.00125	0.01519	0.0002525	0.004116	0.001443	-0.00439	-0.00411	0.003735	-0.003696	-6.8e-05	-0.0021	0.000863	0.001537	-0.001335	0.000274	0.002275	0.00043	-0.000773	-0.0006447	-0.0002856	-0.0006666	0.003216	0.002657	-0.002468	0.006443	0.00836	-0.002552	-0.00618	0.000739	0.000811	-0.0006733	0.003925	0.001201	-0.003778	-0.002424	-0.002005	-0.0006294	-0.0006614	-0.0001584	0.0006623	0.000539	0.00232	-0.0003219	0.001987	0.0002642	0.000715	0.002455	0.002773	-0.0014715	-0.003134	0.003199	-0.0005727	0.00367	0.000651	-0.002607	-0.0001253	-0.002182	-5.34e-05	-0.007797	-0.001119	0.002071	0.00309	0.001845	0.009735	0.000721	-0.0004907	0.0002096	0.002295	0.001613	-0.003284	0.003597	-0.000315	-0.002172	0.0003145	-0.001228	-0.0003264	0.004795	-0.002125	-0.002296	0.00479	0.001535	-0.000604	0.011665	0.0001614	0.003223	-0.001793	-0.0008125	-0.000293	0.0004377	-0.0008855	0.002262	0.00123	3.004e-05	-0.000972	0.002296	0.00259	-0.000673	-0.0007653	0.0003116	-0.0006957	0.000285	-0.0003266	0.001496	-0.006134	0.002436	0.01005	0.002537	-0.010666	0.003262	-0.003326	-0.003017	0.00010467	-0.003849	0.0004203	-6.497e-05	0.001176	-0.003216	0.001069	-0.002447	-0.0019455	-0.003145	-0.002357	-0.000913	0.003193	-0.003788	0.001811	0.00359	-0.002129	-0.003263	-0.002218	-0.005016	0.0007744	-0.00408	0.002445	-0.002417	-0.000658	0.001063	0.000533	-0.0004945	-0.0001597	0.004406	0.0101	-0.002504	-0.00822	-0.001523	0.0001798	0.0004246	-0.001326	0.003637	0.00378	-0.00269	0.000947	0.00774	-0.0009394	-0.005905	-0.00213	-0.003517	-0.0007644	-0.001861	8.42e-05	0.0002097	0.0003178	0.001352	-0.00475	0.001371	-0.00689	0.00082	0.00151	-0.0008893	-0.002003	0.001959	0.00322	-0.002663	0.001206	-0.0071	-0.001363	0.0001987	-0.0001787	-0.000297	0.0004103	-0.0006795	0.001014	0.000218	-0.0003598	-0.0002828	0.00835	-0.00874	0.0003889	-0.0022	-0.001931	-0.001599	-0.004395	-0.0001906	0.00125	0.000632	0.0008373	-4.053e-05	-0.003315	-0.000693	0.004307	0.00208	-0.001128	0.00245	-0.000199	0.003592	0.004566	-0.001257	-0.003601	-0.002531	0.003086	-0.001781	-0.0002304	-0.0008273	-0.0003352	-0.0002637	-0.000655	0.000304	0.0001917	-0.0005817	-0.001502	0.002134	0.0006056	0.000531	-0.003778	-0.000705	-0.000307	-0.001672	-5.85e-05	-0.0009427	6.69e-05	-0.001142	-0.003714	-0.00175	-0.001779	0.0009365	0.001301	-0.001862	-0.0002577	0.0003748	0.0003276	-0.002636	-0.000951	0.000587	-1.73e-05	-0.002274	0.0001094	0.0002897	0.0004241	-0.00010234	0.0001224	-0.004704	-0.002115	-0.00428	-0.002783	-0.003057	0.000561	0.001554	0.000642	0.00137	-0.002834	0.001246	0.002205	0.003134	-0.001239	0.001574	-0.000512	0.001441	-0.005836	0.0008626	-0.0004063	-0.001457	0.0001854	-0.003122	0.000876	-0.0006185	0.0004752	-0.001337	0.0001714	0.00083	-0.0003173	0.0004134	-0.003376	1.127e-05	0.001763	0.006718	0.001982	0.001466	0.000923	0.0006437	-0.003883	0.002779	-5.12e-05	-0.001043	-0.004562	-0.005596	-0.0001767	0.000488	0.001931	0.001974	0.001472	-0.00624	-0.00835	-0.004234	0.0008326	-0.0004394	-0.003393	0.00985	-0.01313	-0.001097	-0.001112	0.0007625	-0.001952	-0.00224	-7.78e-05	-0.005054	0.001548	-0.0001738	0.003431	0.0005255	-0.003328	-0.0001085	0.0004036	0.007626	0.0009637	0.001895	-0.0017185	0.0005846	0.0004225	-0.002241	-0.001065	-0.00471	-0.001986	0.0003033	-0.0006456	0.0003376	-0.0001615	-0.002888	-0.00226	-0.003483	-0.002113	-0.001192	0.002163	-0.008095	0.0003967	-0.00215	-0.00506	-0.002245	-0.0004907	-0.01023	9.5e-07	-0.001439	-0.002092	-0.001039	0.0002427	-0.00132	0.0003505	-0.001702	0.001392	-0.000441	-0.003862	-0.0009704	0.001545	-0.001972	-0.000664	-0.002903	0.0004637	-0.00182	0.004776	0.00325	0.005444	0.007633	0.000605	-0.0001861	-0.003994	-0.005398	-0.0008035	0.001883	-0.001742	0.001417	-0.00188	-0.003365	0.002234	0.0007887	-0.00278	0.0003924	-0.001247	0.002514	0.01428	0.0003202	0.000489	0.002611	0.00216	-0.0003288	0.001237	0.002117	-0.0005274	0.0006757	0.0004404	0.0005417	-0.000739	0.00152	0.0004325	0.0003724	0.0004222	0.0003269	0.0001339	0.000638	-0.001099	-0.00192	-0.001077	-0.001798	0.001959	-1.067e-05	-0.00031	0.0002124	-0.001367	0.00184	0.00845	-0.0043	0.00785	-0.003794	-0.003466	0.000509	-0.003588	0.00595	0.001783	0.002403	0.006058	-0.0001342	0.0004175	-0.0002809	-1.2e-06	3.47e-05	0.0002747	0.005787	-0.003353	-0.00201	0.000425	0.001481	0.001322	-0.000981	0.001355	-0.0008316	-0.000978	0.001447	0.000825	0.0008774	-0.001681	0.0004728	0.00241	-0.006798	0.0006676	0.001573	0.00103	-0.002941	-0.00146	-0.001371	-0.00663	0.004375	0.00171	-0.002409	-0.001646	-0.001689	0.003548	0.003012	0.001688	-0.00276	0.01093	-0.002554	-0.003265	-0.0007076	0.0049	0.0005646	-0.001026	-0.002035	-0.00157	0.00765	0.0001268	0.002829	-0.000656	-0.002678	-0.00875	0.005135	-0.00466	-0.0003633	0.001236	0.000388	0.0004926	0.0004635	0.000506	0.0001107	0.00386	0.01206	0.00011986	-0.001599	-0.001084	0.0003724	0.001156	-0.002146	-0.0001832	-0.001462	0.000472	0.00713	0.00129	5.025e-05	-0.001124	-0.0007286	0.005226	0.001294	0.0007796	-0.001591	0.00019	0.000685	0.001929	0.00528	0.0041	0.00886	0.005726	0.002434	0.004974	0.01134	0.000678	-0.001783	-0.0001281	-0.004433	0.0004954	0.004807	-0.00466	-0.001376	-0.00909	-0.001119	-0.001139	-0.003712	0.001947	0.01721	0.0006824	0.000897	-0.001898	-0.002747	-0.001245	0.0003095	-0.0006614	-0.0006294	-0.002151	0.00010693	0.0005918	-0.005413	-0.00012106	-0.004707	-0.0006065	0.0005717	-0.0003781	0.01299	-0.00083	0.0003428	-0.0009637	-0.001894	0.000197	0.004826	0.007114	-0.000356	-0.00839	-0.002121	-0.000659	-0.000737	0.001916	0.001277	0.002832	-0.0002525	0.001784	0.00625	0.00025	0.0005927	-0.0009284	0.000302	0.003206	-0.001232	0.007347	0.00405	0.0002992	0.001555	-0.001802	-0.000137	0.002096	0.0002126	-0.003819	0.00097	0.00409	-0.001828	-0.001683	-0.001891	0.00221	-0.005787	-0.00229	0.001145	0.00795	0.004078	0.00077	0.0004423	0.000621	0.0007753	0.001068	-0.001256	-0.011116	0.000515	0.001932	0.0004406	-0.00134	-0.002352	0.0004065	0.000348	0.000702	-0.006718	-0.002913	-0.0002544	0.0014105	-0.00427	-8.285e-05	-0.01138	-6.4e-05	0.0001334	-0.001727	0.0174	-0.00144	0.00325	-0.0006986	0.0005555	0.0156	0.000435	0.0005684	-0.002535	-0.003206	0.002707	0.006523	-0.006073	0.003317	-0.0001145	0.0002897	-9.036e-05	0.00107	-0.008415	-0.001334	0.0007973	0.0002071	0.002054	0.002035	-0.000987	0.001881	0.000533	-0.00829	-0.002417	0.000801	0.0003636	0.000879	0.004063	0.0003316	0.000384	-0.001388	-0.00395	-4e-05	0.0004616	-7.45e-06	0.001846	-0.0003228	0.0006466	-1.55e-05	-8.92e-05	-0.003136	-0.006767	4.16e-05	-0.0002222	0.00497	-0.001928	0.001965	0.001277	0.001231	-0.002186	0.001903	-0.001685	0.0007973	-0.00247	-0.001165	-0.006077	0.00206	-0.002544	0.0001212	-0.0004723	-0.00491	0.0005603	0.002102	0.0010195	0.000886	0.0002245	0.000951	0.0005293	-0.001196	0.00351	-0.0002241	-0.008644	-0.0005817	-0.0006733	-0.0002534	0.00866	0.006355	-0.002104	0.0006876	0.00761	-0.00896	0.00427	0.00958	-9.33e-05	0.01114	-0.005272	-0.00694	0.009796	0.000352	0.001091	0.001691	-0.0006685	0.002478	-0.0008764	0.0009456	0.001603	0.000505	0.003748	-0.00391	0.000384	0.000789	-0.001374	-0.002285	0.0006356	0.000938	-0.003872	-0.003796	-0.002562	0.001134	-0.00673	-0.003172	-0.000401	0.0003383	-0.0005836	-0.001218	0.0006814	0.0004194	-0.0005136	-0.01057	-0.0002322
ACADL	0.0007806	0.0001175	-0.001049	0.0007596	0.0006757	-0.0006375	-0.00049	-0.0001395	0.0009427	-0.005108	-0.002338	0.002073	-0.0005426	0.0007973	0.0003333	0.000783	-0.0004833	0.0005445	0.000556	0.000967	-0.0008903	-7.033e-05	0.001692	0.001608	0.0001727	-0.0003145	-9.93e-05	-0.0002	0.003378	-0.001793	-0.001236	0.000465	-0.0014305	0.00227	0.001706	0.000522	0.001092	-0.003052	0.002163	0.001745	-0.000512	0.0006227	0.0001162	0.003399	-0.002289	-0.001132	0.00463	-0.001303	-0.00241	-0.003956	0.0002048	0.007904	-0.001075	0.0001279	-0.001286	-3.016e-05	0.0002592	-0.0003712	-0.003944	0.0001835	0.001779	0.002401	0.001217	0.001571	0.0055	0.0004587	0.002268	0.00079	0.001941	-0.002218	0.00256	0.0002596	7.61e-05	-0.001037	0.0005527	8.46e-05	0.003637	0.001887	0.0004337	-0.0005817	0.001296	0.0003798	0.003685	0.00232	0.0002606	0.0002778	0.0002131	0.005154	-0.001609	0.001439	0.002209	0.00054	0.001269	0.00245	-0.001513	-0.001093	-0.0002358	0.0004888	-0.0001721	-0.00119	0.002403	0.000987	-0.001011	-0.001688	6.634e-05	5e-05	0.0010605	0.0009007	0.0008736	0.0012665	-0.0004568	-0.00056	0.004936	-0.00275	-3.9e-06	-0.000394	0.0002112	-0.0005927	-0.000283	-9.54e-05	0.000628	7.69e-05	-0.0006785	-0.0003037	0.0001532	0.00596	0.000866	-0.0001295	0.001318	-0.000291	0.00202	0.0003	-0.0007105	0.0005684	-0.0001271	0.001165	0.0003881	-0.003155	-0.0029	0.004967	-6.81e-05	-0.0002952	0.0005946	-0.00169	0.000436	-0.0002613	0.000589	0.0005584	0.0004816	0.0005875	0.0005293	2.56e-06	-0.001249	-0.001738	0.0003939	-0.000507	-0.00139	-7.29e-05	-0.0004346	0.000801	-0.001657	0.002419	0.00573	-0.002638	-0.000653	0.001027	0.00155	-0.0005383	-0.0016575	-0.0002298	0.00131	-0.0007243	-0.0005817	-0.000721	0.00427	0.0007195	-0.001432	-0.002337	0.001031	0.0006423	0.002064	-0.0004585	0.0008445	0.000582	-0.0002177	0.0004394	-0.000953	0.000997	-0.000698	-0.0009375	-0.0004504	0.000771	0.0002013	0.0005317	0.001767	-0.003132	-0.001023	0.001238	0.00361	0.00837	-0.002604	-0.0004818	-0.004845	0.0003073	0.002886	0.0013275	0.00318	-0.0003226	0.0008917	-0.000452	-0.001041	0.001749	0.002094	-0.000701	-7.15e-06	0.00156	0.0004578	7.36e-05	-0.001023	-0.000395	-0.001036	-0.0005736	-0.0001806	0.00046	0.00011426	0.000768	0.00176	0.003845	0.002335	0.000831	-0.0007024	0.00271	0.002678	0.004364	-0.000869	0.0004082	0.001851	0.000261	0.001352	-0.003347	0.0003936	-0.002716	0.0004802	-0.0005155	0.0001929	-0.0005507	-4.137e-05	0.001293	-0.000591	7.98e-05	4.774e-05	0.001333	-9.97e-05	0.002272	0.000744	0.0008974	0.001504	-0.0005918	0.00279	1.395e-05	-0.001882	0.0003808	0.00042	-0.0005918	0.000784	0.000626	-0.000499	-0.0001087	-0.000809	0.002712	-0.0005655	-0.000603	-0.000592	0.00376	-0.00464	0.002066	-0.00198	8.07e-05	0.0006094	-0.00158	-0.004444	3e-06	0.004234	-0.00291	-0.0003643	-0.001033	-0.00089	0.000954	-0.001194	0.0001428	-0.000963	-0.001164	0.0004237	-0.000618	-0.0007057	0.005016	-0.00315	0.002295	-0.00288	-0.001619	0.0004287	0.000622	-0.002243	-0.001378	0.000839	0.001017	0.0002158	0.003477	0.003235	0.001061	0.00071	0.000921	-0.0007496	-0.0004127	-0.0001912	-0.0003006	-0.0004716	0.0007977	-0.00477	-0.001152	0.001708	0.00445	0.0002435	0.00567	6.46e-05	0.000732	-0.0002444	-0.001591	0.000241	-0.000866	2.59e-05	-0.0005784	0.002953	-0.000179	-0.000851	0.000966	0.002567	-0.0001383	0.0002766	-0.0004592	-0.0005984	-0.001884	0.001338	0.0002283	0.001166	-0.000594	-0.003551	0.004383	0.002033	0.00428	0.0004747	0.001184	-0.002316	-0.00149	0.000129	-0.0008006	-0.001449	0.000357	-0.0006747	-0.000967	0.002502	0.0004559	0.001252	-0.000768	0.001735	-0.001667	-0.0005336	-0.0003755	0.0001447	-0.000545	-0.001374	8.83e-05	0.0004501	0.000721	0.0001919	0.0004766	0.0006356	-0.000477	0.0003335	0.000576	-0.001777	0.0004992	-0.002316	0.002062	0.0001715	-4.52e-05	0.001281	-0.0002909	-0.0008297	-0.001968	0.001068	0.0007453	-0.000178	-0.003757	0.0002937	0.0001774	0.001034	-0.0001221	5.96e-05	0.0002449	0.000853	-0.002039	8.34e-05	2.71e-05	7.427e-05	0.000758	-0.0002494	-0.00195	0.0007787	-0.003578	-0.000731	0.0001516	-0.0002292	-0.000371	0.0003197	-0.002516	0.0008607	0.0004547	6.64e-05	-0.00395	-0.0005918	0.0009313	-0.000355	-0.0009546	0.0001423	-0.003706	-0.0001051	-4.94e-05	-0.003279	0.002975	0.005543	-0.001888	0.001346	-0.000906	0.001224	-0.0001527	0.0004265	-0.0001096	0.001706	0.0007133	0.003166	0.001769	0.001558	0.000356	1.127e-05	0.0001848	0.0008183	0.002096	-0.004795	0.001725	-0.00073	0.0006275	0.0008855	-0.0001979	0.0004716	-0.00081	-0.001415	0.0008235	0.00265	-0.0005674	0.00204	0.0003066	0.001013	-0.000835	0.002142	-0.0003142	-0.0002261	-0.0004578	-0.001533	-0.0002835	0.0001705	-0.0002587	-0.002762	0.003735	0.0003042	0.0001479	-0.004036	0.005157	-0.001351	0.00099	0.002563	0.0004177	0.002508	-0.000708	-0.0008335	0.0006676	0.0002103	0.003195	0.0004761	0.006466	0.003448	0.001039	0.0001491	-0.0008883	-0.000117	0.004208	0.0006022	0.000752	0.00431	0.002052	0.002434	0.001762	0.00107	0.0001363	0.005333	-0.000331	0.0003011	0.000523	0.0006204	0.0001458	7.3e-05	-0.001807	0.0007706	-0.005295	-0.001365	0.001014	-0.0002599	-0.00295	0.0002558	0.0003054	0.00281	0.0004432	0.0003073	0.001771	-0.00227	-0.00101	-0.002357	-0.001294	0.002594	0.002224	0.0068	-0.000522	0.000854	-0.002642	0.00567	0.001295	-0.000527	0.002258	-0.001449	-0.000836	0.000684	0.005157	-0.000443	0.00384	-0.002474	-0.0001469	1.144e-05	-0.0003524	-0.0002892	0.0003626	-0.00077	-0.001002	0.002962	-0.002419	0.0004785	0.0001003	0.00011134	0.002645	-0.0013075	-0.0004616	-0.001785	0.000537	-0.0005627	-0.001463	0.0001357	0.0004346	0.0005765	-0.0007486	0.0004237	0.001567	-0.0018	0.000587	-0.0007453	0.0004084	-0.0004525	0.001666	0.002947	0.001612	-0.000659	-0.001213	0.002562	0.0008492	0.001361	0.002262	0.003786	0.001657	0.000287	-0.001548	-0.000936	0.0009737	0.000888	0.001094	7.5e-05	0.0007143	0.0004485	-0.001157	-0.001974	-0.001126	0.00165	0.0008135	-0.000799	0.001504	-0.0001435	0.0002913	-0.0004203	0.00086	0.001161	0.002989	0.001376	0.0005136	0.000271	0.0010195	-0.00222	0.00544	0.001712	-0.00231	0.0004447	-0.001247	-0.002325	0.001487	-1.556e-05	0.002539	-0.001228	-0.003231	-0.00079	0.0005507	-0.001586	-0.0004575	-0.0004997	0.000316	0.0003114	0.000933	-0.00331	0.003141	0.0004072	-0.001034	0.0003078	0.000356	-0.0003517	-0.0008187	-0.002638	0.0006123	-0.001479	0.001146	0.001873	0.001995	0.0003421	-0.00302	-0.00167	-0.000622	0.0008397	-0.001718	-0.001984	-0.0006104	-0.003813	0.0004587	0.002308	-0.00169	-0.006893	-0.001004	-0.0006814	-9.54e-05	0.0006533	0.002415	0.000531	-0.0002596	-0.0002751	-0.001293	-0.0001142	0.002436	-0.0005836	-0.0005083	-0.003017	0.0004227	0.0003302	0.00065	0.000986	0.0006523	-0.002302	0.0005536	-0.0006037	-0.0003138	0.000503	0.000993	0.0003374	-0.000697	-0.001717	0.000781	-0.0006385	-0.0008535	4.96e-05	0.000505	0.0002362	0.001477	-8.45e-05	-0.00011855	-0.0001941	1.54e-05	-0.00108	-3.16e-06	0.0007153	-0.003597	-0.002748	0.002264	-0.0004897	-0.000578	-0.0006294	7.63e-05	-0.002148	-0.000447	0.0005093	0.00535	0.000791	-0.001118	0.0005245	0.00334	-0.0004725	0.001153	0.0003817	-0.001393	-0.0004566	0.00433	0.00146	0.0003698	-5.597e-05	0.0009475	-0.0006733	0.0002997	-0.0001255	0.0007186	-0.001987	-0.001269	-0.0002333	-0.000547	0.000378	-0.001828	9.483e-05	-0.0004196	-0.001488	-0.0009737	0.0004125	9.704e-05	-7.325e-05	4.274e-05	-0.001267	-0.000421	-0.000295	-0.001633	0.0003433	4.13e-05	4.596e-05	-0.001371	-0.002867	0.006077	0.002806	0.001877	0.003244	0.0006275	-0.001201	0.0005527	0.001848	-0.0004704	0.0006227	0.0005183	-0.001033	0.005913	-0.000844	-0.001787	-0.000655	-7.21e-05	-0.0002166	0.004345	0.0008464	0.00194	0.000338	0.000908	-0.003487	0.000784	0.002312	-5.38e-05	-0.0008073	0.00010717	-0.0006166	-0.0004795	-0.0006013	0.001033	0.002748	-0.001066	-0.0008163	-0.001483	0.002096	0.00248	0.004753	-0.0009165	-0.00144	-0.001193	0.002838	-0.0003407	0.0004153	-0.0001951	-0.000565	0.001261	0.00859	7.397e-05	0.000937	0.0019	0.005447	-0.0002768	-0.0002615	-0.000827	0.0002255	-0.001041	-0.0005436	-0.0007873	0.003521	-0.0003085	-0.000249	-0.002012	-0.001391	0.000532	0.0003746	-0.0088	-0.0006404	0.002192	0.002449	-0.0002866	-0.000691	-0.000327	-0.0005045	-0.002193	-0.001505	-0.001374	-0.0006237	-8.92e-05	0.000522	-0.0002716	-0.002361	-0.002018	-0.0003765	-0.0006156	0.000562	0.0009613	0.000605	-0.001742	-0.001409	-0.002344	-0.00252	0.001682	4.4e-06	0.00245	0.000196	0.001393	-0.00271	-0.0003645	-0.0006447	8.065e-05	-8.39e-05	-0.0001515	0.0002596	-0.001922	-0.001694	-0.00122	0.001474	-0.0007524	0.000511	8.947e-05	0.0003183	-0.001179	-0.0007186	-0.001019	-0.000888	-0.0004518	-0.001749	0.000717	-0.000651	0.0001484	-0.0002885	-0.001148	-0.0006704	-3e-07	0.00442	0.002577	0.003302	0.001929	-0.0007677	-0.001467	0.002378	0.0001756	0.00302	0.003712	0.0005655	3.16e-06	0.000691	-0.000761	0.0002018	0.0008097	0.0002267	0.001382	-0.0005684	-0.005367	0.006756	-0.000704	0.0002149	-0.000557	-0.001806	-0.0004604	0.0006924	9.54e-05	0.00663	-0.000724	0.002745	0.002687	-0.001305	-0.0009584	-0.001168	-0.0001175	-0.0008297	0.0001564	0.002722	0.003853	-0.0008883	0.003164	0.001348	0.001786	-0.000738	0.002205	0.0008607	-0.000461	0.0001879	4.75e-05	0.01031	0.004578	0.00149	0.001355	-0.0001501	-0.001041	7.42e-05	0.0007668	0.000601	0.001757	-0.0006604	-3.69e-05	0.001004	-0.0001276	-0.0003805	-0.003494	-0.001628	-0.002605	-0.001888	0.001153	-0.002878	-0.001287	1.985e-05	-0.001728	0.00102	0.0001843	0.001357	0.00010204	0.002762	0.0006256	-0.003925	0.002542	-0.000624	0.0004635	-0.000384	-0.0008063	-0.0001322	-0.00035	-0.0002059	-0.0005326	-0.001512	0.00243	0.002598	0.0005317	-5.096e-05	-4.953e-05	0.000396	-0.0001274	-8.905e-05	-0.0001636	-0.000451	-0.0003068	0.0004432	-0.000589	0.0011425	0.0002973	0.0002122	-0.002424	-0.001237	-0.00419	-0.000368	-0.001603	-0.00488	0.00114	-0.0003788	-0.001332	0.0003684	0.000839	-0.0003352	0.00209	-0.000495	-0.001928	-0.000423	2.69e-05	0.000595	0.000212	-2.09e-05	0.001747	0.002468	0.002607	0.0006633	-0.000746	0.0003502	-0.000429	-0.002764	-0.002138	0.0002372	0.001519	0.0004272	0.0004027	-0.002144	-0.001238	-4.62e-05	0.004875	0.001698	-0.001009	0.0008307	-0.001501	0.0005665	-0.0003102	-0.0006027	0.00123	-0.002949	-0.003525	0.0001158	0.0008483	0.001466	0.0026	-0.0001538	0.0005865	0.0003498	0.001445	0.000407	0.0003068	0.000729	-0.001463	-0.002342	0.0002878	0.001262	0.00011474	0.0007925	-0.001263	-0.0002275	0.001187	0.0002166	-0.0009546	0.002466	-0.000616	3.564e-05	-0.00261	-0.00171	0.000713	-0.001201	0.001511	-0.0001335	-0.0005755	0.0010605	-0.002817	-0.0001444	-0.000915	-0.0009604	0.001008	7.9e-05	-0.005207	0.0002068	-0.0001981	0.000419	-0.0009203	-0.0001153	-0.0007386	-0.0002012	0.0003266	0.0002122	-0.001064	0.002234	0.005108	-0.0002217	6.616e-05	-0.001516	0.0001913	-0.0006323	-0.001377	-0.0002549	-0.001214	-0.002296	-0.0009284	-0.0002837	0.001755	0.001415	-0.00502	0.003471	0.001924	0.00344	0.003119	0.001723	0.000293	-0.003742	0.003698	0.000873	0.0009336	-0.001234	-0.001642	0.0001155	-0.0003953	-0.001177	-0.0003812	6.7e-05	4.375e-05	0.00439	0.001035	-0.0005493	-0.001367	-0.0004365	-0.00229	-0.001311	-0.000924	0.000691	-0.0003684	-0.002752	0.001908	0.003012	0.0005193	0.006763	-0.0003674	-0.001848	0.004787	-0.003242	-0.00092	0.000847	-0.001123	-0.0009403	-4.077e-05	5.61e-05	0.0006237	-0.000174	-0.0003972	0.000879	-0.001195	-0.0024	0.001171	-0.00203	-0.00201	0.0005116	-0.0004218	0.0005193	0.001078	0.001327	0.007103	0.000499	0.003143	0.001578	0.0004673	0.000543	0.000653	0.004417	-0.0001311	-0.0005913	-0.000755	-0.002007	-0.002617	0.001231	-0.0004964	0.0005345	0.0007176	0.001046	3.16e-06	0.003628	0.000207	0.002584	-4.72e-05	-0.0003717	-0.0009127	0.001285	-0.004124	0.002502	0.0004063	-0.0004814	0.001351	-0.0002613	-0.000691	0.0003483	0.0004616	0.0003922	0.002499	-0.0003226	-0.0006514	0.001645	0.002584	-2.9e-06	-0.0010805	0.003826	0.001746	0.001302	-0.0004673	-0.00031	0.0004122	-0.004063	0.0002716	0.001643	0.001244	-0.0002763	0.000908	-0.0003603	-0.0007663	8.92e-05	-0.000291	-0.001147	-0.0007343	-0.00221	0.000892	-0.0002503	-0.0018425	0.002737	-0.0008926	0.000253	-0.001429	-0.0002713	-3.73e-05	-0.00351	0.000195	-0.002718	-0.000542	-0.001115	0.001799	-0.0006847	-0.0007243	0.0014	-0.00011593	0.0002744	0.0008636	6.81e-05	0.001217	-0.001322	-0.001702	0.0008307	0.00341	-0.001751	0.0009084	6.3e-05	0.000215	-0.0002207	0.000674	-0.0006404	0.000435	0.000251	0.000167	0.0005755	2.31e-05	-0.0003564	-0.00255	-0.0007997	-0.0002427	7.98e-05	0.0003884	-0.000432	0.0004983	0.0003648	-0.0003786	-0.0006566	-0.000643	0.00109	-0.0003242	-0.001935	0.001093	0.0001261	0.000681	0.001855	0.000471	-0.0007114	-2.64e-05	-0.000825	8.15e-05	-0.0001278	0.0002556	3.36e-05	-0.0006986	-0.0003195	-2.26e-06	0.002295	0.0005817	0.003479	-0.0003905	0.003063	0.000741	-0.0003865	0.0003653	0.0001551	0.003336	7.31e-05	0.0007176	0.000503	-0.001004	-0.000703	-0.000452	0.00492	0.001896	0.002323	0.00251	-0.00221	0.001005	-0.0004296	0.0007396	0.000279	0.0007915	-0.001498	0.0004041	-0.001536	0.0003815	0.0002708	-0.0008116	0.0004594	-9.847e-05	-0.0008397	-0.001554	-0.001784	0.00876	0.000531	-0.0004883	-0.002634	-1.955e-05	0.0006504	-0.0001863	0.002586	-0.0005383	0.001706	-0.0002264	-0.001381	0.001957	6.62e-05	0.0005827	-2.64e-05	-0.0004733	-2.35e-05	-0.001933	-0.0003614	-0.0001501	0.0002083	0.001892	0.0007367	-0.001402	-0.000616	-0.004536	0.0006113	-0.002026	-0.00010633	0.002668	0.0005813	0.001019	-0.000589	-0.001228	-0.0008054	0.001287	-0.002392	-0.00237	0.001821	-0.0004003	-0.0003629	-0.001221	0.0001261	0.000165	0.002876	0.001861	-0.001411	6.074e-05	-0.002668	0.001522	-0.0004344	0.001143	-0.0004232	-3.26e-05	-0.001863	0.0007477	0.0002184	-0.00348	5.1e-06	0.0005918	-0.001512	-0.000562	0.0002223	-8.69e-05	0.00138	0.0006437	-1.39e-05	0.00106	0.001891	-0.0004427	-0.000681	0.0008497	-5.513e-05	0.0008574	0.002104	-0.001353	0.0006585	-0.001547	-0.001489	0.001284	-0.0001638	0.001161	-0.000664	0.000565	0.001932	0.001132	4.715e-05	-0.003286	3.856e-05	0.0006866	0.001936	-0.001731	-0.002201	0.002165	0.000843	-0.0004473	-0.0001872	0.000991	-0.000531	0.003355	0.003056	0.002457	-0.0001415	0.003578	-0.0008397	0.00399	0.0001798	0.000726	-0.0008516	0.0003433	0.001131	0.0001509	0.0005207	-0.001374	-0.0003738	0.0008407	0.0001401	-0.001785	0.003775	0.002121	0.000675	-0.0006275	-0.000588	0.0009155	0.0002635	-0.002615	0.001258	0.00709	0.000418	-0.0003586	0.00011635	-0.0006356	-0.003635	-0.0001213	0.0001398	-0.002754	0.000498	0.000641	0.002106	-0.000346	0.00478	-0.0001261	-0.000717	0.0001104	-0.002567	-0.0007744	0.000913	0.000174	-0.0008655	0.002436	0.001027	-0.0003815	-0.0002732	0.000774	0.002195	-6.586e-05	0.0001127	-0.002747	-0.000423	-0.001135	-0.00121	-0.0008616	0.0004058	-0.000737	0.001853	0.001839	0.001862	-0.00032	-0.0016775	0.0007405	-0.0005813	0.0003748	-0.00247	-0.001177	-0.0004694	-0.001108	-0.003834	-0.001073	-0.001428	-0.002327	-0.003021	0.003359	-0.00384	-0.0004811	0.0003188	0.0007987	0.000686	-0.0008636	0.0006237	1.84e-05	0.000228	0.0001091	-0.0008597	4.125e-05	0.004597	-0.000523	0.0006013	-0.000502	-0.000416	-0.001891	-0.000708	0.001143	-0.0005274	0.003029	-0.005844	-0.0001748	0.00561	-0.002018	0.0007463	-0.0008945	-0.0005755	-0.002247	-0.0009217	0.000455	0.000518	0.0002373	0.001143	0.0002995	0.000855	-0.001101	0.0007653	0.000509	0.0002073	-0.0001025	-0.0007753	-0.000994	-0.001318	0.000809	0.002083	0.002096	-0.0003812	0.0004206	-0.0003695	-0.001161	0.003521	-0.001615	0.0004294	0.001293	-0.001535	-0.0004888	0.001185	-0.001493	-0.0002078	-0.0004694	-0.0001558	0.002455	0.0002887	-0.000509	0.0002546	-0.000716	-0.001387	-0.000728	0.0002122	-0.001521	-0.000565	-0.000269	-0.00075	0.0001888	0.0009	0.00711	0.004066	-0.0009694	-0.0004857	-0.000704	0.001496	-0.000534	-0.001342	0.00021	-0.001966	-0.001822	-0.0005717	-0.0007567	0.001076	0.000492	-0.001785	0.003433	-0.005123	0.002869	0.0004048	4.16e-05	0.002525	0.001429	-0.0002381	-0.0003302	0.0005574	6e-07	-0.001141	-0.001031	-0.0002904	0.001652	-0.0002804	0.002169	-0.003134	0.0006423	0.002066	-0.003258	0.0001576	-0.0003881	0.000508	0.0003004	-0.000985	-0.0001343	-0.001194	-9.143e-05	-0.00158	-0.00011605	0.000349	-0.001043	-7.42e-05	0.000558	-0.000436	0.001204	-0.0009212	9.507e-05	0.001815	0.0002453	-0.001114	0.000752	-0.000896	-0.0004594	0.002346	0.000263	0.001912	-0.001933	0.0008035	0.003092	-8.04e-05	-0.0003319	0.0007157	-0.0002463	-0.0004861	-0.00177	3.19e-05	-0.000799	0.00347	-0.0002677	0.001753	-0.001384	0.0003002	0.0005536	0.000761	-4.9e-06	-0.001167	0.0003042	2.33e-05	-4.41e-05	0.0001566	0.000885	0.002148	-0.000882	0.0006523	0.002409	0.000499	-0.0006585	-7.81e-05	-0.001511	-0.001508	0.000586	-0.0003014	0.0001143	-0.000719	-0.001327	0.001244	0.0001695	0.0007296	-0.00249	-0.0004332	0.001624	0.0003972	-0.001323	-0.001654	-0.00151	-0.001052	-0.001495	0.000557	-0.000234	-9.674e-05	-0.000747	0.0002475	-0.000101	0.0010805	-0.000574	0.0003781	5.35e-05	0.000294	-0.0001025	0.000884	-0.00221	-2.307e-05	0.001546	-0.0002496	0.000575	-0.00484	-0.001224	-0.003368	0.001248	0.001755	0.0003018	-0.003883	0.0008125	0.0001249	0.00363	-0.00342	-0.002472	0.0001603	-0.0009675	0.0002964	-9.227e-05	8.935e-05	-0.0016575	0.0005383	0.00833	2.67e-05	4.28e-05	-0.0004876	2.456e-05	0.0001972	-0.001515	-0.0002754	-0.004997	0.000539	-0.000486	0.000663	0.0004401	-0.0004113	0.00277	0.0004654	-0.0004551	-0.001776	-0.00092	0.000823	0.001304	-0.001648	0.001669	-0.001322	0.0009255	-0.0008035	-0.002249	0.00533	0.002512	0.000256	-0.00084	-0.0001845	7.64e-05	0.002718	0.000258	-0.0006104	-9.87e-05	2.915e-05	0.001648	0.0004385	0.003563	0.003956	-0.00069	-0.005554	-0.001779	0.000872	-0.0001756	0.0003657	-0.000977	0.003752	-0.0003903	0.0003908	0.0003252	-0.000375	2.66e-05	0.001787	-0.001907	0.0002654	0.0001405	0.000901	-0.000792	-0.0004697	0.0004535	-0.0004876	0.00161	-0.001038	-0.001999	-0.000249	0.000441	0.0004747	-0.000264	0.002457	0.0004447	0.0001476	-0.000507	-0.000382	-0.0002012	-0.0007644	0.001037	0.002218	-8.12e-05	0.003492	0.0002868	0.00414	0.003952	-1.6e-05	0.0007443	-0.00104	-6.56e-06	0.0006123	0.003023	0.009285	-0.002003	0.001873	0.002575	0.00141	0.002062	-0.0008216	0.004467	0.0006704	-0.001401	-0.0002255	-0.002163	-0.002748	-0.0004168	-0.002163	2.974e-05	0.00228	-0.000573	-0.0007963	-0.00229	0.000246	-0.0001925	0.0007763	-0.000366	-0.001615	-0.0005307	0.0004764	-0.000431	0.0004222	-0.0004313	0.0005283	-0.001189	0.000513	0.0007367	-0.0001565	-0.002033	0.000531	0.001243	0.0006533	0.0002004	-0.0006957	-0.001209	-0.002525	-0.001644	0.000241	-6.896e-05	-0.000856	-0.0005875	-0.002378	-0.00524	0.001763	0.001216	0.000401	-0.001089	0.002542	-0.000609	0.00347	-0.0002995	-0.001762	0.001039	-0.002155	0.000381	0.002287	-0.0009136	0.0004835	0.004303	-0.000489	-0.0005574	0.0007544	0.002327	-0.0001317	8.154e-05	-0.00011224	0.000644	-0.0003412	-0.0002701	0.00244	0.0003176	0.0007467	-0.001292	0.000509	-0.0003052	-0.001461	-1.276e-05	-0.000304	0.0002316	0.00243	0.001341	-0.0007997	0.002039	-0.0002651	0.001142	0.0004408	-0.00416	-0.004032	0.006096	-0.0004222	-0.000269	0.0005574	-0.001052	0.001253	-0.0004272	0.0005345	-0.0009556	-0.001196	0.002487	-0.003145	0.002506	0.003149	0.0004063	-0.000993	0.0003247	0.000517	-1.734e-05	-0.001213	-0.0005054	-0.0001767	-8.91e-05	-0.001595	0.004185	0.0002391	0.0002178	-0.0003145	0.001067	-0.001244	-0.002092	-0.0002537	-0.001749	-0.001118	-0.001666	-0.0004504	0.001523	-0.0002959	0.000489	0.001065	-0.000142	0.00059	-0.0004277	-0.0001861	-0.0002201	-0.000391	0.001594	-0.0004761	-0.000497	0.002865	0.000529	0.000802	0.000253	-0.001219	0.0003645	-0.001548	-0.001423	-0.000999	-1.6e-06	-0.000961	-0.00042	0.002764	0.0004716	0.001032	0.0002446	0.004456	0.0008717	-0.0005784	0.0005794	0.000985	0.001513	-0.000502	-0.0003633	-0.001439	2.486e-05	0.001925	0.005116	0.000847	0.0005827	-0.0003066	-0.001438	0.00357	0.001332	0.002316	-0.0006566	-0.003405	0.001072	0.004543	0.0005035	0.001258	-0.0009737	0.001944	0.003458	0.000364	0.001454	-0.0004344	0.000248	-0.0004137	-0.001094	0.0013275	-0.001451	0.002504	0.001231	-0.00673	0.0005555	0.0004864	-0.000622	-0.0002275	0.000282	-0.001172	0.003036	0.00577	0.0003502	0.001614	-0.00065	-0.0007143	0.0006638	-0.0002942	-0.001999	0.0001947	-0.0002078	5.4e-07	-0.001111	-0.002253	-0.001372
ACADM	-0.001638	0.0004046	-0.000617	4.1e-05	-0.001356	-0.0005345	1.97e-05	0.0001309	0.0008984	0.000878	0.0001837	-0.001931	0.001455	7.397e-05	-0.000833	-0.0023	-0.00269	0.000582	-0.0002278	0.0003705	-5.09e-05	0.0001476	-0.00266	-0.000806	0.002462	0.0005217	-0.0003908	-0.004894	-0.00463	-0.00538	-0.000825	-0.0003893	-0.0007243	-0.002966	-0.0003974	-0.0002513	-0.001859	-0.0059	0.00957	-0.000551	-0.002394	0.001134	0.000659	0.002092	-0.001091	-4.2e-06	-0.003231	9.63e-05	0.001007	0.001695	-0.003668	0.0002323	0.0002785	0.00094	0.0002214	0.001369	-0.001225	-0.003466	0.006207	-0.00149	-0.000876	-0.0007114	-0.002497	0.005745	0.00495	0.0005393	-0.001727	-0.000749	0.001752	-0.002932	0.00303	0.000306	-0.001272	-0.001224	0.0004544	-0.00122	-0.002556	0.00312	0.000274	0.0002114	-0.0002837	-0.001264	-0.005383	0.001539	0.0002174	0.000104	0.0007825	0.0006566	-0.002207	0.002941	0.0002271	7.206e-05	-5.92e-05	0.001762	-0.00026	0.0009513	0.0007205	-4.876e-05	2.58e-05	-0.0003507	-0.00553	-0.002506	0.006577	-0.004715	0.001371	-0.001129	0.000296	0.0007296	0.003052	-0.000515	-7.55e-05	-0.001069	-0.00718	0.000588	-0.0017	0.0001549	0.0008197	-0.000568	0.000774	-0.0006723	-0.002018	-0.0001854	0.0004594	-0.0008445	-0.002268	0.00622	0.000612	-0.0006537	-0.0002518	-0.000797	-0.002096	-0.0002382	0.001921	-0.003054	-8.08e-05	-0.001965	-0.001217	0.001957	-0.002636	0.00527	0.011604	-0.0008407	-0.003199	-0.003721	-0.002367	0.00057	0.000764	-0.001284	-0.0003982	0.0006948	0.000108	0.00521	-0.002632	0.001698	0.0003717	-0.000683	-0.0001415	-2.056e-05	-0.0004184	-0.003223	-0.003836	0.001788	0.007774	-0.0003865	0.000384	0.000705	0.00319	4.035e-05	-0.001032	-0.001584	0.0006175	-0.0008297	0.0006404	5.895e-05	-0.00579	0.001791	-0.0009036	-0.0009627	-0.002172	-0.002	0.00141	0.0005555	0.0005984	-0.0007186	0.0005875	-0.001083	0.003027	-0.001317	-0.000508	0.0004425	0.0001986	0.00129	0.0002207	0.0002773	-0.002102	-0.00357	-0.003107	0.00609	-0.00423	-0.01315	-0.0008936	-0.0007944	0.0056	-0.001018	-0.0007057	0.001925	-0.002842	-0.000567	-0.0001479	-0.00166	-0.000715	-0.0005217	-0.007008	0.00892	0.000791	-0.001434	0.0003908	0.0003371	0.000705	0.000674	0.0005264	0.002254	0.000753	-0.003712	-0.000881	-0.001686	-0.0005407	-0.001306	-0.009186	-0.000391	-0.0002835	-0.00794	0.004765	0.0008	4.053e-05	0.0007653	-0.000262	0.00010765	0.000764	0.001371	0.0002412	-0.0055	0.000484	0.0009985	0.0004408	-0.0002851	-0.0004725	0.0005145	-0.000507	-0.000571	0.0003757	-0.0004783	0.000527	-0.000551	-0.003197	-0.003405	-0.0001656	0.001331	0.002296	2.295e-05	0.001689	2.074e-05	-0.006424	0.000371	0.0008907	-0.001286	0.000554	-0.001009	0.0007224	-0.004196	-0.004158	-0.0005045	-0.000547	0.0044	0.001585	0.001968	-0.0008516	0.002697	0.000536	-0.0008984	0.003721	-0.0006566	0.00627	-0.003254	0.0002692	-0.001896	0.001424	-0.0007677	0.00141	-0.0007634	-0.004177	-0.003242	0.000487	-0.0003986	-0.001358	-0.006557	0.000183	0.0005903	-0.000874	0.006508	-0.000659	-0.0001213	0.001069	0.001719	0.003082	-0.003407	-0.0058	-0.001032	-0.001752	0.0006585	0.0006647	-0.000844	-0.000578	-0.007294	-0.000327	-0.001796	-0.0006704	-0.0003722	-0.0002246	-0.0007367	0.00191	0.0008364	-0.00728	-0.00984	-0.0003266	-0.002245	0.000818	0.0003867	-0.000592	-0.0009418	7.41e-05	3.79e-05	-0.001089	0.0004656	-0.004944	-0.001542	-0.000505	0.001157	0.00010633	0.0006194	0.00011814	-0.0004888	0.000332	-0.0002863	0.001584	-0.0015	-0.001021	0.0001538	0.0001276	0.001791	0.0005455	0.000997	-0.000784	-0.001097	0.000992	0.00059	-0.002438	0.005196	-0.006588	0.001693	-0.0006003	6.2e-05	0.000722	-0.0003045	0.0006266	-0.0001114	0.0006475	0.000606	-0.000808	0.001366	0.00435	-0.003338	0.001219	0.003119	0.0005264	0.004505	0.003572	0.0005164	-0.0003262	0.001348	-0.002333	-0.002	0.0001864	-0.001718	0.000778	0.00359	0.0003462	-0.0004873	0.0005975	0.0004761	0.0004547	-0.0004623	-0.001066	-0.00409	0.000439	0.001139	0.0007305	-0.001481	0.0006976	0.0005965	0.000397	-0.0008245	-0.001051	0.0002095	0.0003633	-0.0005836	-0.002232	-0.002502	-0.0002211	-0.002752	4.625e-05	-0.00202	0.00114	-0.0014105	-0.0004816	0.00116	0.002127	0.0003583	0.000599	-0.002941	0.0007863	0.004448	-0.0002244	0.000852	-0.001495	0.0002147	0.000466	0.000973	0.002203	0.00265	-0.007126	0.0002412	-0.001756	-0.000489	-0.002052	-0.002342	0.00211	-0.000312	0.000662	0.000554	0.000718	0.000126	0.0018015	-0.0001014	-2.04e-05	-0.000927	0.000902	-0.001693	-0.00422	-0.003433	-0.000973	-0.004066	0.002043	0.0005345	-0.000606	0.0006204	-0.002773	0.001546	-0.003191	-0.00064	0.000826	0.0003154	-0.0001328	-0.0007653	-0.002024	-0.001463	0.0007324	0.000908	-0.0003395	0.0004816	0.001494	-0.002228	-0.005413	0.006325	0.0002024	0.0006337	-0.003279	0.01283	0.0002625	0.001379	-0.000329	-0.0003355	0.001453	-4.78e-05	0.001381	0.000537	-0.002594	-0.002779	-0.0001563	-0.002235	-0.00247	-0.001519	-0.002314	-0.0078	0.004528	0.00197	0.000307	0.000517	-0.0009217	0.001347	0.002554	0.001751	-0.001612	-0.00214	0.00479	0.001445	-0.0001355	-0.001096	6.5e-05	0.0008607	0.0006256	-0.002087	-0.000879	-0.0008717	-0.001187	0.0005445	0.0005207	-0.0001862	-0.0003307	-0.00378	-0.002733	-0.001731	0.0006204	-4.67e-05	-0.000986	-0.001242	0.001483	0.0003154	-0.004906	0.002888	0.007996	-0.0003788	-0.00219	-0.00166	-0.003998	-0.001307	0.000252	0.001045	-0.002365	0.003376	5.99e-05	-0.00837	0.0005226	0.005314	-0.002573	-0.001642	-0.0005307	0.0008774	0.001153	0.00023	0.000321	-0.001112	-0.003849	-0.003325	0.000836	-0.00519	0.001274	0.001165	-3.7e-05	0.0009727	0.0001197	-0.0001673	0.0009336	-0.002619	-0.002127	0.003622	-0.000902	0.001488	-0.0002909	0.000862	0.000307	7.904e-05	0.0004153	0.0003657	4.96e-05	0.004025	-0.0052	0.001017	-0.001309	0.002453	-0.002565	-0.002762	-0.00309	-0.001907	-0.001706	0.002153	-0.001034	-0.0003095	-0.002558	-0.000629	-0.0003924	0.002708	-0.002552	0.002193	0.000982	0.000607	-0.0007586	0.001203	-0.000247	-0.0018	-7.546e-05	0.001066	-0.00711	0.001213	-0.002644	0.0004795	0.001635	0.002403	0.001024	0.002539	-0.001059	-5.9e-06	-0.001545	0.008255	0.0007772	-0.00118	-0.00597	-0.002117	-0.00698	0.0012245	-0.0003982	-0.003975	9.83e-06	-0.002993	-0.000744	-0.001132	0.00141	-0.004982	-0.009125	-0.0003607	6.74e-05	0.0005965	-0.002913	0.00053	0.000485	-0.001219	0.0005937	4.32e-05	0.0001314	-0.000769	-0.002464	0.001385	-3.296e-05	0.001339	-0.00305	-0.001411	-5.92e-05	-0.0001367	-0.0003793	-0.002113	0.0001321	0.0009303	-0.001736	0.0005054	3.56e-05	-0.004562	-0.0018	-0.0008717	-0.006824	-0.001378	-0.001953	0.002003	0.001512	0.004395	0.0002401	0.000835	-0.001239	0.000981	0.001093	0.001005	-0.0034	0.002079	-0.0004253	-0.000358	-9.09e-05	0.0002723	-0.001565	-0.001278	-0.002106	0.001914	0.0008225	-0.0004525	-0.0003412	-0.0001392	-0.000747	0.001069	-0.003798	-0.0002832	0.0002235	-0.0002449	7.65e-05	0.0009503	0.0007257	-0.00185	0.0009704	-0.0013485	0.0009127	0.0001164	-0.000497	3.55e-05	-0.00116	6.74e-05	-0.0015955	-0.000958	0.0002267	-0.0004547	0.0001551	-0.000624	-0.00036	0.000157	-0.0008	-0.002068	-0.0006037	-0.0001222	0.00161	-0.0001389	5.1e-06	0.002062	-0.00261	0.0004523	0.003235	0.00516	0.001779	-0.0001901	-0.0002407	-0.003172	-0.0001925	0.0001502	-0.0001752	-0.001757	0.003155	0.0005617	0.0014305	0.001362	-0.001242	0.0004232	0.0002179	0.001248	3.13e-05	-6.294e-05	-0.0001796	3.886e-05	4.214e-05	0.0005803	-0.001086	0.002048	0.0009503	-1.39e-05	0.000525	-0.000291	-0.00062	-0.000555	0.001137	-0.002142	-0.001527	-0.0004363	0.0009527	-0.000765	-0.000234	-0.001047	0.001888	-0.00208	-0.00391	-0.001157	0.001083	0.01364	0.0006537	0.0003498	0.000987	0.000329	-0.0005817	-0.001634	0.000674	-0.001878	-0.000789	0.0008044	-0.0008717	-0.002193	0.009605	-0.0013	0.000137	0.000592	0.0002544	-0.00139	-0.0006185	-0.001723	-0.00391	-0.001011	-0.000874	-0.0017185	-0.001939	0.006718	0.003208	-0.0007963	0.0019245	-0.001379	0.0004566	0.002132	0.000973	-0.0003705	0.001265	0.00166	0.003983	-8.595e-05	-8.1e-05	0.002575	0.005604	0.00045	0.0002304	0.0002192	-0.0001357	0.0008416	-0.004208	0.001196	0.003277	0.00441	0.0002137	-0.001507	-0.0007486	-0.001184	-0.0009418	0.0009074	0.0005383	-0.0005693	0.001987	0.0003543	-0.000911	-0.002054	-0.0005	-7.4e-05	-0.0004616	-0.002783	0.006252	-0.004692	-0.0004494	0.002865	-0.004124	-0.0008173	-0.002821	-0.0008307	-0.001222	0.002567	-0.0002646	6.03e-05	-0.0008764	-0.0006166	-0.0005865	9.24e-05	-0.003256	-0.0002525	-0.0002438	-0.001332	0.002426	0.0006843	0.000553	0.0006976	5.65e-05	0.0006723	-0.0001077	0.0007005	-0.002146	0.0004163	-0.0004609	0.000659	0.001915	-0.0004463	-0.0002875	0.0008106	0.0007753	-5.853e-05	-0.003645	-0.002304	-0.0001261	-0.000194	0.0003128	0.0001018	0.0003705	-0.0002316	-0.003574	0.001364	-0.000534	-0.003891	0.0001905	0.001325	0.001239	0.0003488	-0.000601	-0.00521	-0.002125	-0.00496	0.0004451	-0.000804	0.0007977	0.00041	0.0010805	-0.0007033	0.0004137	-0.00309	-0.00055	-0.00669	-0.005394	0.001499	0.000245	-0.0005984	5.15e-05	-0.000978	-0.006443	-0.001486	0.006104	-0.0006113	0.00202	-0.0017605	7.194e-05	0.0004416	-0.001055	0.0001014	0.0002584	0.0008106	0.002258	-0.000899	0.000362	0.003355	0.00463	0.000995	7.75e-05	0.001115	0.003237	0.000485	-0.001707	0.000612	0.00596	-0.01068	-0.00138	-0.001016	0.000778	-3.904e-05	0.0005646	2.17e-05	-0.0005355	-0.001637	0.00106	0.0004253	0.0004826	-0.0006638	0.0004256	0.001442	4.2e-05	0.000406	0.0002136	0.002392	-0.00053	0.0007772	0.003813	-0.0006576	-0.003044	0.003057	-0.002552	0.000303	0.002165	-0.005775	-0.004585	0.010124	-0.0004754	0.0004623	-0.0006595	0.00092	-6.58e-05	0.000585	0.001204	-0.000439	0.000342	0.00049	-0.001972	0.0006003	0.0005937	0.0002816	0.0003054	-0.0008416	0.0003433	9.21e-05	-0.001709	-0.0005264	-0.001003	0.00074	5.215e-05	0.0001237	0.0003126	3.05e-05	0.000423	-0.0005655	0.0004883	0.0001843	0.002747	0.001717	-0.002234	-0.001715	0.000527	-7.415e-05	0.001212	-0.0048	-6.306e-05	-0.000797	-0.000828	2.05e-05	0.0015135	0.0006638	0.000492	-0.004562	0.001418	0.002382	0.0001073	0.0001869	0.0006356	-9.64e-05	-0.0001085	-0.0002773	0.0005546	0.00066	-7.78e-05	0.001396	-0.0002546	-0.002232	-0.0005326	-0.001629	-0.002007	0.001661	0.0003042	0.0002885	-0.000761	0.001176	0.0006413	-0.0007825	-0.001276	0.002104	-0.001175	-0.000846	-0.001596	0.001908	0.00114	0.003252	0.0004234	0.0003097	-0.0001442	-0.0007005	-0.0002148	0.0001374	-0.004417	0.0006237	0.0002863	0.0002542	-0.001502	0.0004842	-0.000412	0.0003936	0.0007954	0.001782	0.002316	-0.000745	0.000411	-0.00405	0.000411	0.0004768	0.002193	-0.0007467	0.002478	0.0019245	-0.0002613	0.0006075	0.000535	0.0004954	0.00233	0.0004983	0.000878	-0.001633	0.000411	-0.001139	0.002354	-0.0004694	0.0005627	-0.002867	0.0002875	0.000948	-0.003157	-0.009735	-0.003424	0.001811	0.002028	0.0009346	0.004604	0.000206	-0.00116	-0.002918	0.001279	-0.0006323	0.001888	-0.001203	8.62e-05	-0.000508	0.00261	0.001882	-0.00862	-0.0008335	-0.00491	0.001417	-0.001807	-0.003393	-0.0004656	0.00819	0.005196	-0.0001808	0.001345	-0.002213	0.002241	-0.00445	-0.001314	-0.000206	-0.001498	-0.001271	-0.002003	-0.001653	0.0009384	0.001197	-0.001215	-0.000923	-0.001447	3.58e-05	0.0005503	9.56e-05	-0.001174	-0.003107	-0.00547	-0.001548	-0.005894	0.001127	-0.000546	0.005516	-0.0001366	0.0011425	0.000824	-0.001221	0.0004647	-0.0002092	0.0002615	0.0008225	0.0002592	-0.001931	0.0007224	-0.0008497	-0.000647	0.000506	0.0005455	-0.0002606	0.00108	0.001605	-0.001771	-0.000929	-0.00136	0.004463	0.001187	0.002985	0.001608	-0.001101	-0.0001363	0.001427	-2.05e-05	-0.0003903	0.001121	-0.001298	-0.000699	0.000971	-0.001227	-0.0003972	-0.004524	-0.00429	0.001662	-0.001533	-0.001982	0.001745	0.00126	-0.001858	0.0005593	0.002438	0.00152	-0.001675	-0.002317	0.001239	-0.00372	0.002129	0.000935	0.0001848	0.000485	0.0002584	-0.001965	0.002054	-0.000734	0.0015135	0.002462	-0.002975	-0.00254	-0.000699	-0.003025	0.0001953	-0.0002081	-0.001826	-0.001459	0.0004737	0.003036	-0.001673	-0.00198	-0.002676	-0.000274	-0.000909	0.000867	-0.0004842	-0.0002276	0.000308	-0.001546	-0.00294	-0.000979	-0.003557	-0.0003824	0.000649	0.00639	0.0002825	0.0006776	0.0003483	0.00186	-0.001256	-0.0003705	0.001058	0.0009513	-0.000408	0.000801	-0.001106	0.0004723	0.000573	0.001443	-0.0002143	0.0001532	-0.0004826	-0.001925	-0.002922	-0.001341	-0.000375	0.0005436	-0.001388	0.001283	0.003721	0.002886	0.000215	0.000604	0.000614	0.00132	0.001809	0.000326	0.000753	0.0003653	-0.0001422	0.0007997	0.000577	-7.97e-05	3.177e-05	-0.003073	0.000702	-0.000916	-0.0017395	0.002127	-8.26e-05	-0.0005116	8.62e-05	0.0009274	0.00146	0.000933	-0.004368	0.0004237	-0.001248	0.002201	-2.99e-05	0.0001101	-0.0004528	0.000167	0.000325	0.000281	0.0003726	-9.984e-05	-0.0004752	-0.000779	-0.002708	-0.00105	-0.001093	-0.000532	0.001407	-0.006504	0.006454	-4.62e-05	0.0022	0.0009646	0.001771	0.0007334	0.001826	0.002117	0.000387	0.002384	0.001248	-0.000314	0.0001127	-0.004444	-0.00104	-0.002449	-0.000314	0.000347	0.001036	0.000466	0.000578	0.000758	0.0004075	-0.001694	0.0003664	0.000784	0.000418	-0.00069	0.001888	0.002094	-0.000341	-0.001141	-0.004414	-0.009125	-0.0001427	-0.00246	-0.0004625	-0.001171	-0.0002866	0.003628	-0.003006	0.002058	-0.00115	0.00011355	0.004566	0.0001671	0.000985	0.0001473	-0.001412	0.0002052	0.0007277	0.001362	-0.0006185	-0.002302	-0.001879	-0.003597	-6.17e-05	-0.001684	-0.0051	0.000723	-0.004498	-0.001263	-0.005466	3.004e-05	-0.003536	-0.0009136	-0.004475	-0.0001595	-0.001134	-0.0009255	-0.001453	0.013565	0.0001988	0.000812	-0.0006223	-0.005405	0.001128	-0.001316	0.00785	-0.0001686	0.001311	-0.002209	-0.003553	8.42e-05	0.0005965	-0.001596	0.00231	0.00124	0.00498	0.0003169	0.00792	4.21e-05	-0.0002828	-0.001123	-5.776e-05	0.000934	-0.007633	-0.001858	0.002987	-7.826e-05	-8.78e-05	-0.009834	0.00145	-0.004185	0.0002016	-5.84e-06	0.000808	-0.00234	0.0003712	-0.001942	0.00037	0.0008755	-0.001464	-0.001806	0.001748	-0.00472	0.001208	-0.003761	-0.0005255	-0.003353	-0.002966	0.0006323	0.0007944	-0.0003085	0.0006757	-0.0003788	-0.002161	0.001825	0.0003362	0.001404	-0.002213	-0.000661	-0.004097	-0.001803	0.003336	0.0001119	-0.001849	-0.000426	-0.00392	0.0004992	-0.002785	0.001148	-0.004337	0.0006366	-0.0008082	-1.556e-05	-0.0006685	-0.0006742	0.0003908	-0.006	-0.00226	-0.002266	0.0008106	-0.0002347	8.24e-05	-0.001195	0.001984	-0.002571	-0.0001219	-0.000302	0.003035	-0.00225	-0.002577	-0.004642	-0.002615	0.0002596	-5.88e-05	-0.001225	-0.0008745	-0.001852	-0.0004668	-0.002068	-0.000116	-0.001418	-0.000175	0.002106	-0.002453	-0.000774	0.000701	0.0009007	-0.00187	-0.0	-0.001368	0.002037	0.0004	-0.000708	0.0002801	0.001721	0.0005326	0.001823	-0.001253	-0.001157	0.001966	0.006794	0.00322	-0.000491	-0.003435	-0.004856	-0.004475	-0.00446	0.000767	0.0001019	-0.0001283	0.001025	0.00053	-0.003607	0.0001304	0.0007777	-0.00434	-0.003574	-0.000851	0.001976	0.000714	-0.001636	-0.0002105	-0.000821	-5.58e-05	-0.004177	-0.0009565	8.273e-05	-0.000357	3.1e-06	9.34e-05	-0.0001665	0.0001789	-0.0001945	-0.0005894	0.0006623	0.001399	-0.00019	-0.002289	0.00174	0.0005665	-0.003359	-0.000888	0.0001014	0.001742	0.000802	0.002113	-0.00459	-1.84e-05	0.002478	-0.004547	0.001031	-0.0015135	0.000567	0.000455	-0.0008373	-0.0005817	-0.004063	0.0018635	0.001909	0.0003881	0.000564	-0.0003533	0.000391	-0.0005665	-0.000824	-7.606e-05	-0.005272	-0.0082	-0.001102	-0.002598	0.000767	-0.0007806	0.000657	0.002855	0.000686	-0.002018	-0.001062	-0.001826	0.00258	0.0006704	-0.000448	-0.0003147	0.001287	-0.0002433	0.000752	-0.001869	0.00055	0.002142	0.00037	-0.000352	-0.0012455	-4.19e-05	-0.000648	-0.001066	0.001669	0.000286	-0.002724	-0.001527	-0.004982	-0.0003245	-0.0001183	-0.001287	-0.001078	-0.0007334	-0.0007896	6.01e-05	0.001225	0.0001104	0.0003667	0.000611	-9.596e-05	0.0003464	-0.002375	-0.0005193	0.000856	-0.00563	-0.00538	-0.000906	0.00135	0.0004518	0.004982	-0.00956	-0.002005	-0.001119	0.0002973	9.65e-05	-0.000268	-0.002602	0.000818	-0.003653	0.000371	-0.007507	-0.001541	-0.00202	-0.003773	0.0006213	-0.000634	-0.001959	0.00163	0.0010605	0.0001811	0.000285	0.0004225	-0.001154	0.0002697	-8e-07	-8.56e-05	0.0001844	-0.000608	0.001127	-0.002491	-0.002417	0.000798	-0.001972	-0.002438	-0.003082	-0.0008254	0.001858	1.53e-05	-0.002542	-0.00982	-0.00432	-0.005928	0.002794	0.0004973	0.000808	-0.0007577	-0.002596	6.27e-05	0.0004864	0.001244	-0.000971	-0.001372	0.000246	0.001207	-0.001045	0.002577	0.0007973	-0.0001922	0.001866	0.00156	-0.001486	-0.00678	0.001666	0.0096	-0.00608	-0.001061	0.0006795	-0.002293	-0.00188	0.002573	0.0003467	0.0001457	0.000907	-0.000981	0.0005336	0.001264	0.001052	-0.001415	-4.03e-05	-0.002174	-0.001997	-0.0003567	8.91e-05	0.0004597	9.346e-05	-0.00157	0.000547	0.0003896	0.00099	0.0003574	-0.004345	3.01e-05	-0.000609	0.0004916	-0.003061	0.0004325	0.0004323	0.0003028	0.0003533	0.0006685	0.0005136	0.000678	-0.002325	0.001892	0.002203	0.0001147	-0.001236	0.0001892	-0.00032	0.001336	6.914e-05	-0.00241	0.0002942	0.001659	-0.000613	-0.0011635	-0.0004096	-0.00311	-0.00371	0.001164	0.006554	-0.002457	0.001028	0.0004175	0.001909	0.0005217	0.0002453	-9.68e-05	-0.004627	-0.000998	0.007187	0.0003693	0.001153	-0.0052	-0.001207	0.004875	0.003878	0.0006127	0.0003407	0.000547	0.0001976	-0.001481	-0.0004284	0.001424	-0.001976	-0.0009594	0.001439	-0.001987	-0.000285	0.0009556	-0.001634	-0.004448	-0.00166	0.001184	0.0004296	-0.0004747	0.0001154	0.003817	-0.00484	0.0001975	0.002886	-0.002068	0.001995	0.001202	0.000258	0.00083	0.002707	-0.001553	-0.008194	-0.001707	-0.002705	-0.00823	0.001902	-0.003826	0.00162	0.0002427	-0.007305	-0.002798	-0.003868	-0.0016775	0.0003214	0.0004926	0.0001494	0.0006733	0.0007844	-0.0007577	0.003738	0.0004559	-0.001976	0.004658	-0.001517	0.0004637	0.004967	-0.0007925	-0.000773	-0.005753	-0.003351	0.000849	-0.002174	-0.00206	-0.003645	-0.005177	0.0006123	0.0002422	-0.00011915	0.000908	-0.003815	0.00129	-5.25e-06	-0.00333	-0.004757	-0.003353	-0.00317	0.002445	0.00235	-5.26e-05	-0.001124	-0.001202	-0.0008965	0.0006523	-8.75e-05	-0.00967	-0.004814	-0.007523	0.0001745	-0.000684	-0.003796	0.0004807	0.00486	-0.000532	-0.002666	-0.001982	-0.000913	0.0007224	0.0005307	0.00437	-0.000131	0.002218	0.000218	-0.0008354	-0.000433	0.001358	0.002459	-0.0006475	-0.001393	-0.001001	0.000693	0.0004864	0.0007954	-0.001294	-0.0007687	-0.0004973	0.00498	0.005196	-0.001765	0.0007124	-0.001501	0.001099	-0.0033	0.0004678	-0.0003605	-0.0004432	-0.000161	0.002964	0.004677	0.0004563	-3.34e-06	-0.00012046	0.0004616	-0.000511	-0.004547	-0.001831	-0.002283	0.0002441	0.00105	0.002098	-0.0006084	0.001719	0.0002126	-0.002697	-0.0006995	-0.0003428	0.001585	-2.11e-05	-0.001371	-0.0001079	0.00234	0.000884	0.001561	0.0001725	8.72e-05	2.82e-05	0.0001332	-0.0005064	0.001266	-0.000177	-0.001388	0.0005207	-0.002712	0.001944	0.0003095	-0.000561	0.0004191	-0.0003521	-0.002214	2.51e-05	-0.00576	-0.001372	-0.001227	0.000564	-0.0008907	-0.001552	-0.0009375	0.001108	-0.00251	-0.00012076	-0.0009403	-0.000956	0.002018	0.0015	-0.000817	0.002619	5.4e-07	0.0004208	-0.000914	-0.000296	0.0002704	-0.003702	-0.001062	0.003828	0.0001118	-0.0001717	-0.000659	0.000609	0.0007434	-0.001434	-0.0001403	-0.0002087	-0.001974	0.003313	-0.0003839	0.00209	0.000526	0.001145	0.0017605	2.295e-05	0.001233	0.001302	0.0003357	-0.003294	-0.000131	0.00207	-0.00192	5.63e-05	0.000499	-0.000561	-0.001716	0.001364	-0.0001856	0.000108	-0.0004075	-0.001448	0.00156	-0.003672	0.000461	-0.00167	0.0001729	-0.000434	0.0009227	0.0008125	0.0007133	-8.404e-05	-0.001549	0.001859	-0.0004246	0.00151	0.001111	0.000825	0.001953	0.001019	0.0003004	-0.002783	1.13e-06	-0.003344	-0.0002828	-0.0003467	0.000509	0.0005918	0.0004282	-0.0034	-0.001376	0.00312	-0.004234	-0.0006466	-0.001281	-0.001238	0.001572	-0.008125	-3.8e-05	-0.000974	0.0002756	0.001131	-0.003536	-0.00824	0.0004842	-0.004436	0.0002627	0.00368	-0.002764	0.0001408	0.008575	0.001048	0.001493	0.0001416	0.0009284	-0.005516	0.001923	0.0002677	0.00379	0.001678	0.001233	-0.0007014	-0.000632	-0.001867	0.0002272	-0.000692	-0.00296	-0.001959	0.000779	-0.002493	0.000467	-0.003105	0.0002075	0.000551	-0.00147	0.001103	0.001059	0.001386	-0.000974	-0.00434	0.0003803
ACADS	-6.62e-05	0.0005937	-0.001292	-0.0006375	-0.0004566	-0.001088	-0.0001771	-0.001021	0.0004551	0.001555	-0.002546	0.007713	-0.001096	0.0004063	0.001698	-0.0001645	0.006374	2.93e-05	-0.001383	-0.000167	0.0003157	-5.823e-05	-0.002008	0.000978	-0.0003686	-4.23e-06	0.0005217	0.001526	-0.001334	0.002182	0.001395	0.001662	-0.000959	-0.001085	0.001299	-0.009346	-0.0006795	0.003222	0.004	-0.001344	-0.001972	0.001501	0.0007586	-0.003761	0.003387	-0.001579	0.00238	0.00011045	0.0009265	0.002378	-0.003952	0.002634	0.0006356	0.0007367	-0.001136	0.000537	-0.00235	0.002802	0.003448	0.0013685	0.00927	-0.00207	0.01164	0.001731	0.00584	0.001034	0.002941	0.0011215	0.002491	0.004757	0.000439	0.0002913	-0.00154	-0.0006046	0.0006104	-0.0003188	0.00321	0.000499	-0.003553	0.0003295	0.000483	0.0041	0.003254	0.00011045	8.386e-05	-0.000723	-0.0021	-0.005688	-0.00010496	0.001817	-0.004215	0.0001184	-0.00159	0.007553	-0.001147	-0.0003092	0.001345	-0.0002242	-0.0002075	0.00346	-0.001391	-0.0016775	0.000974	-5.275e-05	-0.001835	0.001134	0.0001903	-0.0004773	0.000843	-0.003777	0.002985	2.85e-05	-0.001126	-0.002031	0.000547	0.0004754	-6.44e-06	-0.002142	0.000615	-0.0002599	0.000402	-0.0001594	-0.001105	0.0003357	-0.001805	0.00972	9.567e-05	-0.001508	0.0004997	0.0003724	0.001177	0.001531	0.00039	-0.0007653	0.0005817	0.0004997	0.0001342	0.00081	0.00576	0.00079	0.006145	0.000463	0.00172	-0.001567	0.0003932	0.0001813	-0.000696	-0.005398	0.002909	0.0004287	-0.00054	0.002666	-0.007935	0.001207	0.000589	0.001299	0.0003183	-0.001398	7.51e-05	-0.000598	0.003618	0.0002878	0.00875	-0.000716	-0.0002198	-0.001853	-0.000951	-0.002388	-0.002522	-0.001651	-0.0009623	0.002312	0.0017605	-0.002262	-0.005795	-0.001257	0.000117	0.0003617	-0.002714	0.001245	-0.0004559	4.107e-05	0.0001796	0.000631	5.746e-05	0.0005703	0.0015335	0.0001401	0.000742	0.000734	-5.513e-05	0.0003626	0.0002352	0.0001258	-0.00422	-0.00253	-0.00308	0.006184	-0.00495	-0.000558	-0.003578	-0.001853	-0.001619	-0.0004132	0.0048	7.194e-05	-0.003754	0.0002463	0.0007	-0.0006247	-0.001172	0.002058	-0.003925	-0.002705	-0.001802	-0.002619	-0.0002494	0.0001056	-0.0001462	-0.000981	-0.0009394	0.0016775	0.0003893	0.00543	0.001692	-0.0038	-0.001104	-0.000491	-0.004265	0.001029	-0.001318	-0.00708	0.006523	0.0045	-3.284e-05	0.0005803	-0.000475	5.84e-05	-2.76e-05	-0.00354	-0.0004683	-0.008354	-0.000834	-9.36e-06	-0.00042	0.0007796	-0.0009427	-0.003138	6.2e-06	2.74e-05	-0.0004752	-0.001697	0.0013075	0.001397	0.001246	0.0009103	-0.0004582	0.001021	0.00219	0.000641	-0.003176	-0.001116	-0.001457	-0.001091	0.00357	0.0002209	0.0001255	-0.002012	7.35e-05	-0.00709	-0.00144	-0.0003579	-0.000847	-0.000953	-0.001984	0.0003276	-0.003843	-0.001326	-0.0004156	0.002472	0.001677	-0.0005946	0.0044	0.001083	-0.000527	-0.000694	-0.0003438	-0.001565	0.0006123	0.001789	0.002264	-0.004097	0.000835	0.002111	-0.0004287	0.007996	-0.0007477	0.002314	-0.001581	0.0008135	0.000553	0.0005374	-0.004166	0.000514	0.000246	-0.0005255	-0.003214	-0.003256	0.002325	0.000765	0.0004897	0.0001997	0.00084	-0.004772	1.89e-05	-0.0004604	0.0002264	0.002605	-0.00195	0.000702	-0.001429	0.01111	-0.002256	-0.004566	0.0001451	-0.003662	-0.002634	0.0003185	-0.0002424	-0.002224	-0.001214	-0.0008116	-0.004208	-0.001379	-0.004673	0.00106	0.0002363	0.000563	0.0005255	0.000732	-0.001641	-0.002106	-0.001448	-0.0002751	-0.004196	-0.000475	0.002998	0.002047	-0.001278	0.004303	0.0004327	-0.001205	-0.001689	-0.001871	0.0002668	0.000944	-0.000819	0.00096	-0.003963	0.000716	0.001582	0.001126	-0.001135	-0.0001174	-0.001125	-0.00166	0.0005774	0.0009484	0.0004332	0.002676	0.005005	-0.000716	-0.001098	0.00422	0.0009003	0.005	-0.001183	0.0003529	-0.0006094	0.001308	-0.001138	0.000978	0.0002049	0.001991	0.0055	0.001647	0.0003328	0.0005336	-0.000997	0.002876	0.0009985	-0.0003726	0.001018	-0.006424	-0.000148	7.147e-05	-0.000423	-0.002277	-0.00010216	0.001292	0.000503	0.00545	-0.000571	0.0003884	0.0002472	0.0005894	0.001689	0.000846	-0.0004787	0.00297	0.001402	0.002033	-0.0002573	5.36e-06	0.000527	-0.000821	0.000539	0.0001987	-0.0004325	0.0001021	0.0004158	-0.001398	-0.0004935	-0.002853	-0.00035	-0.000935	0.00117	0.002586	0.000635	0.003529	0.00173	-0.0005126	0.0011635	-0.001632	-0.0002573	-0.0005665	0.00136	-0.000361	-0.003288	-0.001134	0.00281	-0.0006623	-0.0008216	0.0001749	-0.0001968	-0.002466	-0.004402	-0.00219	-0.001691	-0.000647	-0.000682	0.002186	0.003326	-0.0006514	-0.0005975	0.0001786	0.0001234	-0.0008955	-0.0012455	-0.0002816	-0.002977	0.000422	0.0002928	-0.000208	0.0002465	-0.001865	4.89e-05	0.0002887	-0.001018	0.003286	-0.0004404	0.002676	-0.002487	-2.474e-05	0.000854	0.000383	-0.00458	0.005997	0.0003667	-0.001114	0.007645	0.0002618	-0.000772	0.0004222	-0.000815	-0.0005703	0.001239	0.003286	0.0008435	-0.0025	-0.00391	0.0004494	-0.003798	0.00934	-0.0004916	0.003345	-0.00615	-0.001302	0.002289	-0.000598	-0.00521	0.000498	-0.0005026	0.0003045	-0.0004053	0.0001614	-0.00268	2.855e-05	0.000528	0.000823	-0.0004816	-0.0004396	0.001695	0.003765	0.0002427	0.001375	0.001506	-0.000734	-0.0008435	0.001623	-0.003319	0.00802	-0.0007753	-0.002039	-0.002508	-0.00217	0.0002393	0.001443	-0.003632	0.002064	0.004906	-1.4e-05	0.0013075	0.001776	-0.002663	-6.33e-05	-0.003607	-0.0007057	-0.003998	0.0006304	0.0008483	0.00607	-0.000638	0.006466	0.0004215	0.0005093	-0.000757	0.0003197	0.0003674	0.0002179	-3.2e-06	-0.00636	0.0029	0.000246	-0.001798	0.00431	0.000977	0.001401	-0.00077	0.0002446	-0.001873	0.0004523	-0.0004964	-0.002247	0.002218	-0.0002706	-0.00105	4.38e-05	-1.66e-05	-0.000843	-0.000941	-0.0003421	0.0008097	0.000247	-0.0001917	0.005245	-0.004063	0.001291	-0.006504	-0.001512	0.00356	0.0007677	0.00261	-0.0007463	0.0006914	-0.000841	-0.0001888	-0.002064	-0.0004926	0.001213	-0.002424	-0.003944	-0.00034	-0.0008926	-0.0004752	0.0002396	-0.001025	-0.00299	0.0045	0.0002275	-0.00216	0.001263	-0.004433	0.0002134	-0.0005584	0.001048	-0.000741	-0.002766	0.002201	-0.0009656	-0.0006413	0.001603	0.002605	0.012856	0.001607	0.001206	-0.001614	0.002203	-0.006	0.001509	0.0007176	-0.0004764	0.001687	0.003944	-0.001296	-0.0007234	0.002163	-0.003893	-0.003914	-0.0017	0.0001489	-0.004787	0.004635	-0.002207	0.000315	-4.02e-05	0.0001798	0.0008116	-0.001083	-0.001944	-0.000154	0.0007114	0.002354	-0.000665	-0.0001557	-0.0008125	-0.0006785	5.984e-05	0.0006266	-0.001907	-0.001644	-0.0001401	-0.000996	0.0003068	-0.00347	-0.006256	0.000634	-0.002337	-0.00504	-0.00789	0.001207	0.001207	0.003975	0.002754	-0.001043	0.0005484	0.000571	0.007313	-0.0007205	-0.000872	-0.001764	0.0004485	0.002869	0.001125	0.0002556	0.001233	0.001573	0.001763	0.001413	0.00283	0.0005593	-0.001147	3.1e-06	0.000259	0.001963	0.001968	0.003431	0.0005584	0.0003395	0.0002964	0.0002713	-0.002903	0.002209	0.0006213	0.000493	-0.001548	-0.0004551	0.000518	-0.002178	-0.001122	-0.001128	0.001399	-0.001032	0.000284	0.0001502	0.001478	-0.0003085	-8.69e-05	-0.0008535	-0.001929	0.003967	0.003708	-0.002796	0.0004518	0.0008054	-0.0005345	0.0007176	-0.001575	-0.002033	0.001165	1.22e-05	0.0009985	1.8e-06	-0.0001332	0.0003142	-0.000704	-0.00010633	-0.0002357	0.0002137	0.000854	0.0001701	0.000408	0.0003119	-0.0003643	-0.001381	-0.000426	-0.0001502	0.002106	0.001208	0.001394	8.95e-05	-0.0001591	9.94e-05	-0.0001212	-0.000807	0.004906	-0.0003724	-0.001171	0.0007706	-0.0006104	0.000396	-0.0003226	-1.84e-05	-0.0008082	-0.005024	0.001448	0.0002339	0.0003517	-0.001653	0.000408	-0.003176	-0.0002108	-0.0008006	-0.0004125	0.0002902	0.00106	-0.000862	9.876e-05	-0.000997	-0.0008903	0.001063	-0.002434	-0.002855	-0.004208	-0.0004423	0.0006957	-0.00215	0.0003936	0.01102	8.7e-05	0.000247	-0.0006876	-0.000291	-0.000411	0.002064	0.000916	-0.003147	0.0001317	-0.000604	-0.003572	-0.000452	0.00156	0.001912	-0.002499	0.002245	-0.00177	0.001322	0.004345	0.0001188	0.0001019	-0.001184	-0.0004299	0.002115	0.000153	0.001535	0.0004327	0.0004494	-0.001213	0.000758	-0.0004253	2.57e-05	-0.006527	-0.00203	0.005432	0.003197	-0.00174	0.0003722	-0.000756	-0.001454	0.001655	1.055e-05	0.00432	-0.000824	0.001944	-0.005608	0.0002079	-8.13e-05	-0.001646	0.003698	-0.001196	-0.000532	0.002224	0.003557	-0.003138	-0.003014	0.0004287	-0.007435	-0.002281	-0.000596	0.00195	-0.000375	-0.0008006	0.0002663	0.001404	0.001351	0.00399	-0.000989	0.005943	-0.0005193	0.004475	0.0004003	0.0003262	0.002945	-0.0003772	-0.002361	0.000631	0.0003185	0.002567	7.34e-05	-0.0002102	-0.0002081	-0.0005364	0.003544	0.0003417	-0.005226	0.0002056	-0.001566	-0.0003645	-0.0007634	0.000687	-0.0005293	-0.00424	-0.001368	-0.0004184	0.0003355	-0.000886	0.0005417	0.000228	0.0005627	6.986e-05	-0.00384	0.009346	-0.00418	0.001382	-0.0007877	-0.001479	0.000755	-0.00204	-0.003729	-0.005962	0.0001415	-0.000524	0.000249	0.0006194	0.0002494	0.002838	0.001431	0.004932	-0.006096	-0.001021	-0.0009775	0.002296	0.000245	-0.0015545	-0.002901	0.0002978	0.001242	0.0001566	0.00674	-0.001553	0.001477	-0.001488	-0.001183	0.0002055	-0.001245	-9.39e-05	0.0009036	-0.0003045	0.000567	0.00241	-0.004585	0.002008	-0.003569	-0.002218	0.0001514	-0.000838	0.003408	-0.001156	0.0009317	-0.001701	0.00881	-0.01151	-0.004826	0.000866	-0.002235	0.0002388	0.0005236	0.000681	0.0001858	0.0003521	-0.001664	0.0005655	-0.001587	-0.0002049	0.0005684	-0.0004807	-0.001267	0.001091	-0.00268	-0.003193	0.001242	0.0002608	-0.001016	0.0008936	0.00183	0.0003877	0.000676	0.0001715	-0.002123	-0.004574	6.3e-06	0.003714	-5.64e-05	-0.0006876	-0.0005918	-5.81e-05	0.0004475	0.0005283	-0.0004454	0.0003111	-0.001934	0.0004232	0.003119	0.000905	-0.0001303	0.0002409	-0.0005875	0.0002635	-0.000923	-0.000592	0.000746	-0.001273	0.0016775	-0.0018425	0.0005727	0.000426	0.0001605	-0.000792	5.525e-05	0.000618	0.0005713	0.001048	0.002064	-0.0002406	0.00479	0.0002321	0.000327	-0.000485	0.001184	0.003723	0.001238	0.000488	-0.000529	3.8e-06	0.0005136	-0.0002009	-4.54e-05	-0.001203	0.003492	0.0004945	-0.001773	0.0002109	0.0001444	-0.0005126	-0.0009747	-0.001806	-0.0002477	0.0007544	-0.000522	0.0002644	-0.001061	0.000681	-0.001548	0.002165	0.0004272	0.001075	0.0002837	-0.001844	-0.000363	0.0004425	0.000201	0.000198	0.000825	-0.00284	-0.0004818	-0.0006456	-0.005146	0.0005465	-4.67e-05	-0.001587	-0.001855	-0.002426	0.0003104	-0.0001132	-0.000702	-0.000566	0.001898	0.0003006	-0.001659	0.000178	-0.0002673	0.0004733	0.000137	0.000993	0.0005183	0.001914	-0.001328	0.003075	0.0002149	0.00691	-0.000277	0.0004404	0.000733	0.00199	0.001779	0.0003302	-9.423e-05	9.584e-05	-4.54e-05	0.0003304	0.001234	0.002028	-0.002031	-0.005047	-4.5e-06	0.0003366	0.001999	0.000423	0.00018	0.003191	0.0002742	0.0001304	-0.006573	0.005913	0.000573	0.00893	-0.001174	0.000467	-0.001402	-0.0003378	-0.0001779	0.0007715	0.0006065	-0.0003998	-0.003645	6.64e-05	0.00049	0.000345	0.0006065	-0.004597	0.0001907	0.0004644	-0.004284	0.004757	0.0005374	-0.000486	-0.001642	0.01086	-0.002775	0.005196	0.000711	-0.001869	0.0002277	0.002478	0.001014	0.001775	0.000268	-0.001222	0.000981	-0.0014515	-0.001389	0.003778	0.004063	-0.0006557	0.004005	0.000278	-0.0001806	-0.000484	0.0009093	0.002186	-0.004623	0.00809	-0.00485	-0.003105	-0.001519	0.001124	0.001094	0.0001509	-0.001206	-0.0004675	-0.002695	0.0002444	0.0001798	0.0002421	0.0001379	-0.001613	-4.63e-05	0.000681	-0.0004857	-0.002851	-0.00144	-0.000592	-0.00067	0.0007167	0.001015	0.001525	-0.00446	0.004063	0.0004096	-0.002338	-0.00518	-0.001578	-0.0001087	0.0001565	-0.002556	0.000368	0.0004983	-0.000812	-0.0001996	0.001499	-0.001173	0.0009646	-0.000439	-0.002985	0.003134	0.0004604	0.001456	0.000916	-0.003565	-0.0004523	-0.0001441	0.000386	0.00424	-0.002003	-0.003323	-0.0002137	0.00337	0.0001162	-0.000919	-0.000857	0.0005207	0.0004396	-0.001411	0.0008655	0.001044	0.001815	-0.0003285	-0.00316	0.000614	0.001369	0.00012004	0.001008	0.0018425	-0.0001687	-0.001705	-0.000416	0.000568	0.0003707	-0.001489	-0.002172	0.0004725	-0.001363	8.655e-05	-0.001539	0.000747	0.0002346	0.0006456	0.0005784	-0.00157	0.001714	0.0002036	0.000833	-0.0007105	2.38e-05	-0.001499	-0.0004983	-0.0003772	-0.001524	0.001581	-0.00099	0.000543	-0.002436	0.0007257	6.96e-05	0.0003843	-0.002056	0.0005856	-0.0001371	0.0006986	0.002628	-0.000501	-0.002615	-0.0001312	-0.004204	5.67e-05	-0.007282	0.00311	-0.0002682	0.0003011	0.000215	-0.0007286	0.001539	-0.0004218	0.000628	0.0002928	-0.0001291	0.0008545	0.0001277	0.000646	0.004845	-0.000169	-0.0008216	0.000631	0.000343	0.000799	-3.546e-05	-0.00053	-0.000967	0.0003948	-0.00248	0.0009623	0.000472	-0.0004075	0.000895	0.0008254	0.002953	0.00894	0.0004702	0.0003123	0.0003161	0.002695	-9.215e-05	0.000164	-8.017e-05	-0.000839	-0.000821	0.0001721	-0.003296	0.002832	0.002731	-0.0009103	0.000907	0.000536	-0.001197	0.002167	0.0003412	-0.001112	0.0003898	0.001312	-0.001941	-0.0017	-0.0009303	-0.00403	-0.0001814	0.003681	-0.001162	-0.001489	-0.002367	0.00131	-0.004047	3.01e-05	0.0008698	0.000954	-0.0004742	-0.001244	0.0004897	-0.001033	0.0003917	0.0005817	-0.0005436	0.0007496	-0.0002992	0.00237	0.001974	-0.001222	0.0067	0.0001684	-0.000795	-0.003683	-0.0001416	-0.00251	-0.0004475	-0.0003865	-0.002296	0.001887	0.0001777	0.0007806	-0.002382	0.0004475	-0.000703	0.0002499	0.00032	0.0009003	-0.000337	0.001571	0.00105	0.002363	-0.001277	0.002436	-0.00133	-0.002039	0.002922	-8.69e-05	0.0001665	0.000633	0.00652	-0.0003967	0.0006375	-0.0003586	-0.004177	-0.00352	0.001072	0.001824	0.001145	0.012405	0.0003657	-3.195e-05	0.0009456	0.001134	-0.000781	0.00336	0.0041	-0.001243	-0.002373	-0.00101	-0.001877	0.000502	-0.00229	-0.001699	0.000707	0.003387	0.00229	0.000529	-0.0003517	0.0003035	0.000948	-0.001477	-0.001819	-0.005363	-0.00654	-0.000955	0.00825	0.0009074	-0.0005546	-0.00949	0.006123	-0.0032	0.001098	-0.001192	0.002026	-0.002333	0.0001856	-0.000696	0.0003989	-0.001369	0.005814	-0.0003295	-0.005646	-0.00926	-0.0004926	-0.000409	-0.00512	-0.0004218	-0.004444	6.89e-05	-2.027e-05	-0.00395	-0.001244	-0.001803	0.0002071	-0.00204	-0.001301	-0.002678	-0.001536	-0.000552	-0.004307	0.001489	-0.002348	0.0004506	-0.003878	0.000784	-0.0015135	-0.0002004	-0.001186	-0.0002947	-0.00438	0.0001181	0.0003846	-0.0007806	-0.00078	-0.000823	-0.000682	0.003147	-0.001001	-0.001517	-0.002056	0.000523	0.0005956	-0.002707	0.003096	-0.00559	0.00199	0.00285	0.003555	-0.0004227	0.001237	-0.001811	-0.00264	0.002123	0.0008593	-0.002077	0.003298	8.154e-05	0.000933	-0.0001056	0.001289	0.005768	0.0005274	0.001507	0.0001047	-0.00255	-0.001097	-0.0001512	-0.000552	0.0007653	-0.0009193	-0.0006723	0.0002983	-0.000938	0.001	0.0003183	0.000318	0.003706	-0.0003908	-0.0003302	-0.0005846	0.003614	-0.004158	-0.001703	-0.00281	-0.00398	-0.006435	-0.003986	0.0005646	-0.0018	0.00011355	0.00239	0.0004108	-0.00254	7.844e-05	0.003246	0.00128	9.59e-05	0.001178	0.001465	0.0012045	-0.006046	-0.0008984	-0.0009227	0.001528	-0.002102	-0.001708	5.12e-05	-0.002203	6.115e-05	0.0005417	0.0003397	-0.0003827	0.002253	-0.0003352	0.00909	-0.001537	0.001025	-0.001262	-0.0006657	-0.001135	0.0002434	0.001086	-0.000861	0.000155	-0.003489	0.002491	-0.00395	-0.00197	-0.000986	-0.004086	-0.00078	-0.0028	0.001412	0.0003366	0.000904	-0.000715	-0.004578	-0.0003722	0.0008693	-0.001322	-0.0005245	-0.001123	0.0006533	0.001243	-0.0009127	-0.001026	-0.001552	-0.006523	-0.0002947	0.003044	0.000427	-0.0004165	4.81e-05	0.002535	0.002106	0.000486	0.002167	0.001653	0.000976	0.000621	0.000926	0.0006576	0.0001475	-5.9e-05	0.000124	-0.000987	-0.000677	-0.000569	0.0004554	-0.002012	0.000745	-0.0005245	-0.0001831	-0.001549	-0.0005474	0.000819	-0.0003185	-0.00073	0.00534	-0.003733	0.00855	-0.003283	-0.000555	0.0003545	0.000859	-0.00139	0.0007153	0.001269	-0.003174	-0.004948	-0.0002744	-0.0004292	0.00027	-0.004726	0.00561	-0.00921	0.001403	-0.00474	-0.0003777	-0.0002232	-0.003296	0.002895	-0.005215	0.004044	-0.001416	0.000581	-5.84e-06	-0.002056	0.001102	-0.0008183	-0.000996	0.0003824	0.002827	0.001333	-0.000783	0.001108	0.001341	0.0001427	-2.12e-05	-0.001003	-0.000667	0.000704	0.0001631	0.0004377	-0.000848	-0.001812	-0.0009084	9.12e-05	-7.88e-05	0.0008664	0.0006895	-0.0005794	-0.0008817	-0.002226	-0.00314	-0.000126	0.002556	-0.00327	-0.0001853	-0.000529	0.0009174	-0.00063	0.0005345	-0.00663	0.0001615	-0.002151	-0.001452	0.000412	-0.000498	0.000528	6.39e-05	-0.001558	0.0003808	0.000272	-0.004642	-0.0002106	0.001465	0.001272	0.000882	-0.001579	0.0008626	-0.002438	4.21e-05	-0.001755	0.00273	-0.005295	0.0001979	0.001003	-3.797e-05	-0.001699	0.0004752	0.002842	-0.001312	-0.000978	-0.001383	0.0005755	-0.00289	0.0005817	0.0025	0.0004144	-0.000705	-0.000413	0.007782	8.035e-05	0.002695	0.002434	0.001827	-0.0004165	-8.506e-05	0.000964	0.0004165	-0.0014715	0.000627	-0.000433	-0.000321	0.0007606	-0.000826	0.0006537	1.377e-05	-0.00097	-0.001388	9.86e-05	-3.326e-05	-0.00374	-0.0003324	-0.0001987	0.002064	-0.001735	-0.0002933	0.001367	0.0003748	0.0008497	0.002754	-0.00449	0.0004878	0.0003047	-0.0009136	0.000828	-0.003294	-0.003014	0.001665	0.0073	-0.001159	-0.00499	0.0003507	0.001253	-0.0002747	0.0005064	0.001876	-0.006138	0.001066	0.003548	-1.24e-05	-2.015e-05	0.003048	-0.0004568	0.000776	-0.0005255	-0.002134	-0.000395	0.000767	0.0004017	-0.0008035	0.001603	0.002207	-0.0004032	-0.0006647	0.002323	-0.001618	-0.000672	0.0008907	0.001574	-0.003963	-0.000272	-0.000754	0.000978	0.0006866	-0.000322	0.00427	-0.0092	0.003288	-0.001123	0.003473	-0.000772	0.0002813	-0.0003345	-0.0001938	0.0003624	-0.001763	0.0009127	0.0003006	0.00646	-0.01225	0.001603	-0.004734	-0.002117	-0.00404	-0.007416	-0.006256	0.001373	-0.0003068	0.0005364	0.0001259	-0.000765	-0.0004718	0.000711	0.001839	0.00638	-0.00083	0.0003812	0.000447	-0.000622	0.001476	0.001453	-0.001563	0.001879	-0.002598	0.00469	0.0001116	-0.003933	0.00057	-0.002012	0.003462	-0.001098	9.9e-06	-0.0016365	-6.52e-05	-0.000396	-0.002527	0.001713	-0.004963	-0.004093	-0.002745	0.0004132	0.004726	0.005745	0.0003448	-0.0004187	-0.0002162	-0.004173	0.000332	2.83e-05	-0.00987	0.001663	-0.00548	-0.001484	-0.00114	-0.002	-0.001111	-0.000547	-0.001469	0.0008993	-0.002878	-0.00299	-0.002754	0.000323	-0.0007772	-0.001619	-0.0003572	8.01e-05	0.0002134	-0.003447	-5.67e-05	0.0007324	-0.001072	0.0009737	-0.001127	0.005642	0.0003793	0.001272	-0.0002797	-0.000983	-0.0001988	0.002075	0.0024	-0.0007286	0.003716	0.002626	-0.0008616	0.0004425	-0.000554	-0.001529	0.003813	-0.001062	0.006187	0.00457	-0.001029	0.0001222	-0.0004365	-9.28e-05	-0.00291	-0.003042	-0.000752	0.003294	0.0003738	0.0001364	0.00411	0.0005784	0.0001737	0.0001314	-0.001232	0.001017	0.002823	0.00053	-0.001536	0.000707	0.001569	-0.0004797	-0.0004773	-0.000612	-0.00611	-0.0005474	0.000715	0.000294	-0.000551	0.000686	0.000813	0.000554	-0.004498	-0.000261	0.0008745	-0.0006714	-0.000622	0.000111	-0.000969	0.001069	0.0001458	-0.001212	0.0002192	-0.002	0.0001632	-0.001084	-0.0005946	-0.006573	0.0004208	0.001812	0.0002271	0.002724	-0.002428	-0.0007086	-0.0002658	0.0002149	0.003464	-0.000539	0.0002694	-0.0003564	0.00010014	-0.00541	0.00865	-0.002747	0.001922	-0.0001416	-0.001165	0.00010806	0.000656	0.000547	-0.001264	0.0001659	-0.0002257	0.0002108	-0.002413	-0.0002482	0.001507	-0.0005593	-0.004463	-0.000674	0.000764	-0.0003073	0.0006943	0.001048	-0.005318	0.003176	-0.0001442	-0.000579	0.000632	0.0002825	-0.001119	0.0001603	0.000549	0.0005484	0.0001296	-0.0002944	-0.001824	-0.00204	-0.00251	0.000495	-0.004074	0.001371	-0.0006084	-7.707e-05	-0.001826	-0.002151	0.001999	0.003792	-0.000917	0.001842	-0.001494	0.0003102	-0.001487	-0.001269	0.0009775	0.0003417	-0.002813	-0.000262	-0.004383	0.0004973	0.0004795	0.001026	-0.0007205	0.0003898	-0.007	0.001216	0.0058	-0.001155	0.0004945	-0.001102	0.001319	0.001089	0.002522	-0.004055	-0.00163	0.0001934	-0.0043	-0.001151	0.00268	-0.003263	-4.476e-05	-0.004433	-0.003052	0.002056	0.0003479	-0.003418	0.0009274	0.000727	-0.001683	-0.001122	-0.004032	-0.00883	0.001331	-0.005123	0.00117	-0.000294	0.0003154	-0.001003	-0.001689	-0.000555	0.002409	0.0001391	0.00758	0.0007467	-0.000925	0.000281	-0.003181	3.66e-05	-0.000855	-0.00216	-0.0001734	0.0005035	-0.0003362	-0.0005403	-0.000935	-0.001061
ACADSB	-0.0001397	0.0001992	0.0003514	-0.000305	0.001639	-0.0005975	-0.0003195	-0.0001092	0.0024	-0.00288	-0.001406	-0.004684	0.0001462	0.002535	0.002739	0.001683	-0.0006757	0.000551	-0.000805	0.0001847	-0.000768	9.656e-05	0.000496	0.0012245	0.002668	0.001101	-0.001902	-0.007496	-0.00627	-0.005882	-0.0003674	0.000834	-0.000402	0.002947	0.0001769	-0.001609	-0.0002656	-0.0004199	-0.0002804	-0.00129	-0.002092	0.001807	0.001719	0.0003753	-0.003191	0.00076	-0.006264	0.0004623	-0.001223	0.0004685	-0.005642	-0.006737	-0.000429	0.000527	-0.0006237	0.001404	-0.004566	-0.00819	0.001514	-0.004047	-0.00374	-0.0056	0.001891	-0.001467	-0.00489	0.0003433	0.001101	-0.000448	0.001336	-0.000818	0.001593	0.0002704	-0.0006156	0.001317	0.0003307	-0.0005803	0.001562	0.004498	-0.000868	-0.0005155	0.001106	-0.002972	-0.007553	-0.001053	0.0001591	-0.0002335	-0.0004144	0.001625	-0.002356	-0.0005207	-0.003313	-0.0004609	-0.00385	-0.002228	-7.62e-05	0.001355	0.00039	0.0003686	0.000553	0.003048	-0.006992	-0.001425	-0.002682	-0.0001451	0.004005	-0.0006795	0.00196	0.000246	-0.002935	0.002121	-0.01253	-0.001726	-0.005173	0.0004776	0.000391	-0.0008397	0.000801	0.0005426	0.001139	-0.0001867	-0.0009747	-4.1e-05	-7.87e-06	-0.0002341	-0.000208	-0.006935	0.0003815	-0.0005074	0.000427	-0.001003	0.001876	-0.001451	0.001223	-0.0003028	-0.000825	-0.001164	-0.001197	-0.00501	-0.001201	-0.006172	-0.0006223	-0.00011915	-0.001834	0.0008283	0.001672	0.00065	8.166e-05	0.001571	0.000783	0.000945	0.0001229	-0.001023	0.0005474	0.0008183	0.0001777	-0.006596	0.0001009	0.0006466	0.000754	-0.001182	-0.006207	-0.0009575	-0.008934	-0.000492	-0.001212	0.000487	-0.001999	0.0002002	-0.00087	-0.001056	-0.001549	-7.07e-05	0.0006485	0.0005817	-0.002382	0.001086	-0.0005565	-0.0007668	-0.001054	0.001195	-0.0001906	0.000441	-0.000828	0.000981	0.000548	-0.0001204	0.000522	-0.0003169	0.000501	-0.000359	0.0009317	-0.0003707	4.41e-05	-0.0002424	-0.002192	-0.003159	-0.001059	0.0002685	-0.00809	-0.006958	-0.002073	0.001776	-0.00202	-0.0041	-0.005096	0.0009117	-0.003834	0.0004592	0.0007024	-4.95e-06	-0.001141	5.67e-05	0.0001955	-0.001655	-0.0001329	-0.001184	-2.26e-05	-0.0001176	-1.26e-05	8.6e-06	0.0009604	0.0002023	-0.0001962	0.003803	0.0002522	-0.001547	-0.001951	-0.002024	-0.009705	0.000999	-0.00417	-0.009735	-0.00088	-0.001966	0.00010496	0.0001804	0.0006523	0.0003536	-0.002638	-0.0001839	0.001466	-0.003899	0.001158	0.0003004	-0.0003538	-5.48e-05	0.0008736	-0.0004323	-0.0004861	0.000574	4.6e-05	-0.000672	0.001472	-0.0008116	-5.77e-05	0.001117	0.0002847	0.000882	0.001505	0.0005355	0.001463	-0.00207	-0.006184	-0.00205	-0.001475	0.000749	0.0001837	-0.0009694	4.62e-05	-0.004494	-0.0002723	-0.000447	-0.0003517	-0.001708	-0.003138	0.00261	7.81e-05	-0.001834	-0.000203	0.002153	-0.00282	5.543e-05	0.000715	0.001933	0.001547	-0.001881	0.0005903	0.0002458	-0.0007944	0.001032	-0.0003836	-0.002249	0.0002418	-0.001177	-0.000533	-0.00994	-0.0008535	-0.0009394	0.0004637	-0.00211	-0.0004165	7.68e-05	0.0002388	0.001158	-0.003698	-0.001932	-0.001763	0.000265	-0.0002276	0.001125	0.0003061	0.0001552	-0.0006824	-0.00455	0.0002385	-0.001465	0.0003011	-0.001885	-0.0002292	0.001218	-0.00418	-0.00574	-0.002579	-0.010895	-0.002079	0.000233	-0.001181	0.0002073	-0.0002315	-0.0002012	0.0007906	-0.0002207	0.001153	0.0006557	-0.002968	0.000435	-0.00403	0.0003693	0.0002944	0.0001606	0.0005693	-0.00247	0.0008364	-0.000232	-0.00197	-9.06e-06	-0.00311	-0.006866	-0.004444	-0.005947	-0.0009065	0.0004177	-0.001734	-0.000505	0.000663	-6.974e-05	-0.0004876	0.001543	-0.002024	-0.000396	0.0001258	0.0006385	0.001644	-0.0006595	-5.126e-05	-0.0004642	0.0007286	-6.8e-06	6.96e-05	0.000766	0.000443	-0.000124	-0.0005193	-0.00827	-0.0004883	-0.00303	0.001207	-0.000537	0.0004375	1.204e-05	-0.001468	-0.001419	0.001376	-0.003271	0.002823	0.0008965	0.001032	0.0001366	-0.0002327	0.002901	0.0006227	0.0003898	-0.001488	0.004555	0.0004394	-0.0006113	-0.0009465	-0.0007057	-0.0004299	1.5e-05	-0.000716	0.00241	0.000493	0.000237	-4.536e-05	-0.0003037	-0.000706	0.000991	0.001229	-0.001531	0.000283	-0.000974	7.397e-05	0.001022	0.0003366	0.0009336	0.00057	0.0003524	0.0007024	-0.003342	-0.0002064	-0.001788	-0.0004635	-0.0001507	0.0006046	0.0006857	0.0011425	0.00174	-0.0001706	0.0001308	-0.001196	-9.57e-05	-0.001052	0.0004067	-0.00506	-4.24e-05	0.001513	-0.000726	-0.0007653	0.000559	-0.00241	0.001876	0.0006557	-2.754e-05	-0.000237	-0.0003128	0.0008225	-0.004227	0.000604	-0.00265	-0.00493	-0.00619	0.0005937	-0.000666	-0.00017	9.76e-05	-0.000565	0.002016	-0.004032	-0.001396	-0.002472	5.9e-06	-0.00057	0.0008354	0.002344	0.00011265	0.0003905	6.986e-05	-0.0005865	-0.001906	-0.0001489	-5.37e-05	0.000386	-0.003986	0.0003622	0.0003095	-0.0001934	-0.00476	0.00215	0.000564	-0.006355	0.0002532	-0.0002341	4.166e-05	0.0003817	0.0002737	0.0008826	-0.00789	-0.007027	-0.00717	-0.014145	0.001646	-0.00473	-0.003548	0.001791	-0.007378	-0.00153	-0.0006933	-0.00477	0.0009985	0.00216	-0.0002537	-0.001448	-0.000557	-0.00366	-0.0001702	0.001015	0.001096	0.000167	0.0005274	-0.0003383	-0.0002187	0.001712	0.0013275	-0.0001843	0.0004368	0.000806	-0.001316	-7.11e-05	-0.003214	-0.005028	0.0007772	-0.0002298	-0.0001411	-0.000273	-0.0001602	-0.0004017	-0.000863	-0.006775	0.0004213	-0.004578	-0.000856	-0.00386	0.0004199	-0.008415	-0.0007195	0.000501	-0.0002537	-0.0021	-0.0009093	-0.001896	-0.00885	5.007e-05	-0.00416	0.000514	0.0007014	0.0001421	0.0004444	0.001078	0.0003433	-0.0002542	-0.00233	-0.003414	-0.00233	-0.001354	-0.0002904	0.0010395	0.002043	-0.0005994	3.654e-05	-0.001548	0.000219	0.000218	-0.000859	-0.001611	-0.002115	0.0006285	0.0001702	-0.000629	0.0004425	-0.0006733	-0.0008426	0.0001	-0.0004005	-0.001196	-0.002077	0.003077	0.001381	3.48e-05	5.44e-05	-0.0004814	-0.001484	-0.0003195	0.0007925	-0.0049	0.00149	0.00038	-0.002594	-0.00010973	-0.0006886	0.003553	0.003614	-0.00075	0.001693	0.0001706	-0.00011337	-0.0003653	-0.0003722	-0.001717	-0.00425	-0.001497	0.000537	-0.00536	0.0002342	-0.001036	-0.000195	0.0018215	0.002676	-0.00484	0.0006046	0.0001405	0.001015	0.001406	-0.00283	1.48e-05	0.000137	-0.001447	0.001334	-0.00345	-0.0009265	0.000495	-0.00513	0.0002278	-0.0004034	-0.0005703	-0.00099	-0.0005484	-0.00467	-0.01269	1.055e-05	9.656e-05	-0.001206	0.0007434	-0.0002123	0.0002704	0.0002053	0.000499	3.33e-05	0.000566	-0.0003905	-0.000692	-0.001637	0.00114	0.00023	0.0008698	0.001604	0.000244	-0.0013	-0.0001845	-0.0013075	0.001278	-0.0002995	-0.0009227	-0.000869	0.001326	-0.00878	-0.00878	-7.04e-05	-0.001826	-0.004333	-0.000248	-0.0005546	0.0001388	-0.004936	2.164e-05	-0.0004675	-7.457e-05	0.004845	-0.0003402	-0.004257	-0.001315	0.000975	0.000674	0.0002333	0.00071	-0.0002768	0.0003426	-5.853e-05	-0.002874	-0.0046	0.00062	5.27e-05	-0.000473	-0.0001342	-0.0007315	-0.001837	-0.00264	0.0002766	0.000152	-0.00051	0.000532	-0.0004194	-1.16e-05	-0.001603	0.0008783	0.0009475	0.0009284	0.000495	-0.001503	-0.000703	-0.002274	-0.002253	-0.001852	-0.001495	0.00113	0.000956	-4.31e-05	0.0001712	-0.000309	-0.000732	6.384e-05	-0.001378	1.49e-05	0.0002071	-0.0004983	0.0009403	-0.0007186	0.00071	-0.0021	0.0003507	0.001295	4.17e-05	0.001126	0.0001164	0.0002801	-0.0005045	0.0002756	-0.000776	-0.00010854	-0.0006075	-0.0006037	-0.0004644	0.000528	7.075e-05	0.00147	0.0001114	0.0001546	-0.000845	0.0004954	0.000492	0.000321	0.0001636	-0.0006967	0.0005293	-0.000679	0.005306	0.0004458	-0.000768	0.0004568	0.0002251	7.79e-05	0.0002518	-0.001469	-0.002893	-0.001257	0.0003972	-0.005802	0.0001504	-0.0004253	-0.0006866	0.002876	-0.001099	-0.003437	-0.000478	-6.34e-05	-0.002916	-0.00039	-0.000875	-0.001859	-0.0005918	0.002083	-0.00602	-0.000875	-0.003592	0.001509	0.000633	-0.0005603	-8.59e-05	-0.0003576	-0.000106	-0.0003579	0.0003545	0.0005937	0.0004127	0.0004106	0.000266	-0.001789	7.445e-05	-0.001218	-0.001645	-0.0006595	0.000294	0.0004492	-0.000989	-0.00327	-0.001764	-0.00838	0.000605	2.8e-06	0.001079	-0.000516	0.001218	-3.54e-05	-4.417e-05	0.00168	0.001402	0.0001466	0.0002503	-0.000856	0.0006456	0.0004542	-0.00821	-0.01062	-0.004208	-0.001461	-0.001025	-0.000175	0.001026	-0.0005274	-0.0009646	0.000709	-0.0006638	-0.0003128	-0.001344	0.003778	0.0007324	-8.35e-05	-0.00109	-0.0005155	-0.004913	-0.005764	-0.0001297	0.0007353	6.52e-05	0.001487	0.001795	-0.001285	-0.0021	-0.0002295	0.001363	2.95e-05	-7.665e-05	0.0004334	-0.0004725	-0.001476	0.002192	-0.001238	-0.003864	-0.002016	0.001274	-0.0002364	0.001081	0.0003438	0.001475	-0.00010234	0.0003364	-3.3e-06	7.653e-05	-6.24e-05	0.000196	-0.00183	-5.484e-05	-0.000651	0.0009494	0.0008388	-0.0004153	-0.001306	0.0009675	-0.00011647	0.0001876	-0.001443	0.000943	-0.001877	-0.000731	0.0003266	0.0001501	0.0004256	-0.0003276	-0.005604	0.0001379	-0.004356	-0.007725	-0.002697	-0.000613	0.000984	0.001183	-0.002605	-0.006027	-0.007103	-0.00936	0.0003767	-0.0002563	0.0003147	0.0004036	0.0010395	0.000982	-0.0009627	-0.006283	-0.000395	-0.001541	-0.00855	-0.0008183	0.000245	-3.654e-05	0.002224	-0.002823	-0.00526	-0.00176	-0.006943	0.002016	-0.001078	-0.001277	-0.0002011	-0.00103	-0.0002704	0.0002189	-0.0004115	0.000635	0.002129	-0.001404	0.0001235	0.002686	0.002035	9.453e-05	0.0006337	0.001757	-0.002659	-0.0005803	-0.001291	0.0002073	-0.00667	-0.01186	0.001331	-0.0013	-0.0005794	-0.0005164	0.0004513	-0.0002923	8.37e-05	-0.00313	0.0006623	-0.0002259	-0.001647	-1.496e-05	8.3e-05	0.000103	0.0001698	-0.001258	0.0001585	-0.002842	-0.0004685	-0.001587	0.0007987	0.0002383	-0.004787	-5.93e-05	-0.000761	2.706e-05	-0.00286	-0.00328	-0.002157	-0.003515	1.38e-05	-0.0005393	-0.001033	0.0003502	0.00011104	0.000749	-0.001164	8.523e-05	0.0004592	-0.001811	-0.0004082	0.002747	3.445e-05	0.001899	0.000199	0.0002292	-0.000126	-3.29e-05	-1.84e-05	-0.0006347	0.0007067	-0.001235	0.0011	0.0001502	0.0001322	0.001484	-0.0005307	0.0004537	0.0002866	0.001229	0.003456	0.000663	0.0004606	-0.001015	0.0002837	5.054e-05	0.0006666	-0.001051	0.0006285	0.0008273	-0.000416	-0.000614	1.6e-06	0.0004632	-0.0005226	-0.00504	-0.001591	0.000765	0.0008054	0.000349	0.0006323	0.0003023	-0.000308	-0.001524	0.000287	0.000385	-6.676e-05	-0.001188	0.000381	-0.000897	-0.001486	-0.006493	0.0001861	0.0009375	0.0002081	2.956e-05	0.0001913	0.0003946	0.000247	0.0006065	-0.000838	0.001694	0.0003743	-0.001071	-0.00737	0.002453	0.0001606	0.000541	0.0001259	0.003288	0.0004945	0.0005784	-0.0007324	0.000274	0.0008545	0.0001801	-0.001225	0.0003657	-0.0002635	0.000244	0.0006757	0.0004458	-2.81e-05	0.001527	-0.002039	0.00348	2.36e-05	0.001868	-1.85e-05	1.395e-05	0.0001683	-0.0003731	0.001741	-0.0001783	0.0008664	0.001858	0.000303	0.0001534	0.001272	-0.0003564	0.0002587	-0.001647	0.0004075	-0.0002022	1.5e-05	0.0002422	-0.0001176	-0.002314	0.0002804	-0.0002859	-0.006428	-0.008385	-0.007645	-0.004448	-3.04e-06	0.0004113	-0.0012865	0.0001888	-0.0008626	5.92e-05	0.003141	0.001253	-0.0001162	-0.000494	0.000281	-0.001215	0.001346	-0.002443	-0.006775	-0.0008883	-0.0004926	-0.00885	-0.001166	-0.001196	-0.003906	-0.002125	0.0001166	-0.0001464	0.000517	-0.000171	0.001223	-0.0025	8.16e-05	0.0001543	-0.001199	-0.0002918	-0.001461	-7.44e-05	-0.000874	0.00312	-0.001875	-0.0008383	-0.0004275	0.000787	-0.000826	0.000477	0.002728	-0.00402	-0.0003717	0.002052	-0.006374	-0.000661	0.0002031	-0.001154	0.0019455	-7.9e-05	0.002975	0.001207	-0.00165	0.000359	2.72e-05	-0.0004544	-0.0006056	-0.001024	7.21e-05	0.001	-0.00104	0.000637	-0.000412	-0.001029	-0.000883	0.00025	-0.0009537	-0.00281	-0.000541	-0.00923	8.935e-05	-0.001261	0.001673	-0.0005136	-0.000708	0.0004866	7.47e-05	-0.000576	0.001317	-0.001346	0.0003638	0.0002494	-0.000536	-0.000903	-0.002205	-0.002117	4.07e-05	-0.0004513	-0.004692	0.001446	0.001552	0.00011194	0.0002093	-6.4e-05	0.0018635	-6.217e-05	0.0004983	0.0006905	-0.002035	0.003807	-0.000348	-0.0001926	5.07e-06	0.0002828	-0.0001656	-0.0001286	0.0008397	0.0002242	0.003242	-0.001096	-0.001063	0.001209	-0.004574	0.000689	0.001859	-0.0009413	0.001546	0.000502	-0.002316	-0.0001285	-0.000981	-0.0008407	0.000595	-0.0005345	0.0007243	0.000694	0.000771	-6.235e-05	0.00091	0.0004754	0.0001587	-0.002735	-0.0007515	-0.00087	-0.004475	0.000595	0.002083	-0.0006337	0.0006905	-2.61e-05	-0.0002759	0.0006213	-0.0002942	-0.002445	0.0001551	0.000569	0.0003116	0.00115	-0.002762	0.0002668	-0.000611	0.001982	-0.000686	-0.003391	-0.003435	-0.00322	-0.00010484	-0.01271	-0.00327	-0.00307	0.001021	-0.0001626	0.000447	0.0002704	-0.0006084	5.74e-05	-0.000574	-0.0001417	0.0003238	0.0001341	0.000482	-0.0001295	0.0003679	0.0002066	-0.0004654	0.0002582	0.0003655	0.0008793	0.0005274	-0.0003598	0.0008593	-9.21e-05	0.001245	0.0004303	0.0001885	-0.000433	0.00043	-0.001262	-0.001037	0.000238	0.000592	0.000577	0.003696	-0.000205	-0.0002482	4.59e-05	0.0003319	8.1e-06	0.000701	-0.001431	-0.002476	0.001471	-0.00405	-0.004284	-0.00208	-0.004597	0.001179	0.0007305	0.002071	0.0007935	-0.0005083	0.001604	-0.002762	-0.001337	-0.003191	-0.00226	-0.001579	-0.0009074	-0.001059	0.002163	-0.0003333	0.002066	-4.73e-05	0.0006495	-0.0004218	-0.000725	0.0004735	-4.05e-05	-0.000577	0.0001433	0.0006137	0.0004778	0.001348	0.0002487	0.0001961	0.0006948	0.0002608	0.001108	-0.01285	0.000516	0.0008817	0.0003633	-0.002441	-0.0002066	-0.003422	-0.003307	6.86e-05	0.0009565	-9.906e-05	0.003918	0.0003052	0.000257	-2.22e-05	-0.000982	0.000928	-0.0008326	-0.0001533	0.000375	0.001923	-0.01142	-0.00625	0.001684	-0.001606	0.004417	0.000636	-0.002686	-3.743e-05	-0.00352	-0.000864	0.001062	3.2e-06	-0.003424	-0.002005	-0.0008187	-0.0007815	-0.001548	-0.002928	0.0002735	0.0007806	0.001377	-0.002369	-0.000822	0.001413	-0.0006194	2.3e-05	0.0004816	-0.001567	0.0008945	0.000522	-0.001322	9.23e-05	0.001058	0.00185	9.394e-05	0.0003278	-0.00687	0.0001652	0.001684	-0.0001284	0.001822	-0.00011903	-0.004154	-0.00281	-0.00397	3.62e-05	0.0001283	-0.007786	0.003181	-0.005005	0.0008106	-0.00323	-0.0004027	-0.000755	-0.0002409	-0.000691	-0.0004508	-0.001174	-0.003714	-0.001917	0.001787	-0.00011444	-0.001399	-0.001604	0.001733	-0.001617	-0.00129	-8.12e-05	0.0002005	-0.005787	0.000958	0.001186	0.0008135	0.002384	0.001587	0.0004444	-0.003134	-0.00401	-0.000971	0.0003028	-0.003395	-0.001042	-0.003426	-0.0007753	-0.003405	4.9e-05	0.00067	0.0006003	0.002306	-0.000846	-0.0002973	0.000532	2.5e-05	1.78e-05	-0.002518	-0.01111	-0.0007234	-0.001656	-0.0007524	9.66e-06	0.0001476	0.00126	0.001137	-0.008156	-0.003456	-0.00193	-0.005142	-0.001496	0.0008883	-0.00147	0.0004585	0.001553	-0.0002463	-2.7e-05	0.001279	-7.24e-05	-0.0008335	0.000396	0.00082	-0.0009584	-0.0013075	-0.000502	0.0004115	-0.00259	-0.000684	-8.46e-05	-0.0002983	0.000989	0.001521	0.0007896	-1.66e-05	0.0003035	-0.0001318	5.83e-05	0.000416	-0.0023	-0.0013	-0.0001627	0.000942	-0.002651	-0.003618	0.0005865	-0.002329	0.000477	-0.003262	-0.0004485	0.0007477	-0.00056	-0.0001904	0.001176	2.97e-05	-0.0003521	4.08e-05	0.0009613	9.44e-05	-0.0004485	0.001325	0.001233	-0.0007153	-0.003765	-0.002155	0.0002642	0.0007825	-0.002861	0.0001693	0.0003474	-0.001426	0.000437	0.000128	0.0001613	0.0006633	0.001508	-0.002281	-0.00588	-0.001507	-0.0009165	-0.000533	0.0001318	-0.000421	-0.000792	0.001143	0.0006814	4.1e-06	-0.00473	0.0005364	-0.006523	-0.0003245	0.0004652	-0.00597	-4.286e-05	0.0003655	0.0008545	0.0004451	0.001579	0.0001464	-0.001015	4.274e-05	4.46e-05	0.0003803	-5.3e-05	-6.866e-05	0.0001155	-0.000578	-0.0003664	0.001293	-0.0003178	-0.01017	-0.002193	-0.004025	9.567e-05	-0.0009747	-4.905e-05	0.002647	0.000756	-0.000868	-0.001051	-0.004948	-0.000747	4.07e-05	0.0009503	-8.02e-05	-0.000298	5.75e-05	-0.0004115	-0.0002131	-5.32e-05	-0.002668	0.0001389	-0.0002997	-0.0001736	-0.0006094	-0.0001392	-0.0013075	-0.000509	9.94e-05	-0.0003169	-0.002298	-0.006233	-0.005672	-0.005383	-0.002403	0.0005283	0.000554	0.00242	-0.001256	0.000267	0.0008516	0.0002364	0.001048	-0.001035	0.0003285	0.0009646	-0.0005527	0.004364	-0.002361	-0.003141	0.00048	-0.0006495	0.0003827	-0.004425	-0.01151	0.002733	0.0006657	0.0004692	5.52e-05	0.0001646	0.000247	0.001097	-0.00153	-0.0003579	-0.0003927	0.0002177	0.0004551	-0.00124	0.000992	8.47e-05	-0.00201	0.0008903	-0.0005655	0.0001286	0.0001297	-0.0004299	0.0004044	-0.0007367	-0.000639	0.0002565	-0.0005536	-0.0002239	0.0004275	-0.0003102	0.000519	0.000782	-0.0012045	-0.001813	-0.000591	0.001537	0.00276	-0.000177	-0.00302	-0.006035	-0.001762	-0.001647	-0.0005336	0.000385	0.000534	-0.000624	0.002043	-5.466e-05	0.00011015	0.0002666	-2.85e-05	0.000329	0.0002437	0.001518	-8.05e-05	0.002832	-0.0008254	0.001422	-0.000648	0.00182	-0.001096	-0.001796	-0.001495	-0.005234	-0.005825	-0.000115	0.001208	0.00029	-0.001685	7.4e-05	0.0002176	-0.001162	-0.0002887	-0.0004375	-0.000448	-0.0005636	-0.0001439	-0.0014	-0.0001363	-0.0007243	0.00226	0.003653	0.0002673	0.001347	-3.09e-05	0.001438	0.00011	-0.000496	-0.0004992	-2.44e-06	-0.00084	0.0004992	-0.0004773	-0.0005555	0.00065	-0.000353	0.0005484	0.000447	1.66e-05	-0.00058	-0.000684	3.684e-05	-0.003178	-0.001183	0.001085	7.933e-05	-0.000429	0.0002496	0.001375	0.0009646	-0.001779	-0.003214	0.0009055	-0.002625	0.0004907	0.0009146	0.0003293	0.001483	-0.004597	-0.00683	7.09e-05	0.001752	0.000401	6.115e-05	-0.0001771	-0.000539	0.0001041	-7.66e-05	-0.00925	-0.0005527	-0.004818	-0.0001955	-7.15e-06	-0.002483	1e-06	-0.0003448	0.0013685	-0.0019	-0.0001433	-0.0003357	0.000266	-0.003212	0.000529	0.001248	-0.002111	-1.174e-05	-0.000323	-0.0008583	0.00053	0.001197	-0.0003114	-0.001263	-0.0004027	-0.0008373	0.0005965	-0.000261	-0.001253	-0.00518	-0.00945	-0.0008607	-0.0004792	-0.0028	0.0001021	0.00199	-9.35e-05	-0.001451	0.001477	-7.14e-05	-0.005795	-0.002043	-0.006287	-0.00798	0.001467	-0.0002234	0.001343	0.0009403	-0.01169	-0.000658	-0.003128	-0.00524	-0.0007725	0.000161	0.0002859	-0.0006843	-0.000705	-0.001375	-0.0023	9.924e-05	0.001314	0.00049	-4.3e-06	-0.0003488	-0.00676	-0.00077	-0.00281	-0.000972	0.002623	-0.0006843	-0.00484	-0.001105	-0.004543	-0.005714	8.72e-05	0.0002168	-0.0003827	-0.0001763	-0.00159	-0.003874	0.003763	-0.001928	0.003168	-0.00822	-0.006496	-0.005863	-0.00799	0.0001973	0.001235	-0.0001793	0.0010805	0.000302	-0.0001981	-0.001608	-0.000632	-0.01177	0.003326	-0.002625	0.0003636	0.001026	-0.003841	0.0004494	0.0003889	-0.0009108	-0.001119	0.0004556	2.8e-05	0.003986	6.34e-05	0.002989	-0.001065	0.0003862	-0.000836	0.000602	-0.0008636	0.0001701	-0.0005107	-0.000598	0.00343	-0.000588	-0.001641	-0.0005264	-0.000517	-0.0001234	-0.002363	0.000633	-0.0008464	0.00429	0.0007358	0.001036	0.001024	0.000977	-0.002651	0.000931	0.000887	0.003775	0.001672	0.000427	-0.0002997	0.0002975	-0.000746	-0.003975	-0.001566	-0.006588	-0.003813	-0.00014	-0.0006948	-0.002096	0.0002245	0.001451	7.33e-05	0.0005107	-1.98e-05	0.000278	0.0003984	-1.216e-05	-0.000975	0.001832	-0.0017605	-0.0008287	-0.0003946	-0.003609	-0.00225	0.0002966	-0.0001585	-0.0002104	0.000883	-0.0005527	0.0004191	0.0016165	-0.000328	0.0003865	0.0001516	-0.0003884	-0.000808	0.000674	-0.001223	-0.001774	-0.0002918	0.0003314	0.001075	-0.0002154	0.000813	-3.713e-05	0.002312	0.0006986	4.256e-05	-0.002007	-0.005466	0.000647	-0.0008545	0.0001224	-0.000691	0.002304	-0.00074	0.0003607	-0.0003529	-0.0006404	-0.003193	0.002022	0.000651	-0.004795	-0.0002207	0.0001413	0.000758	0.000212	0.0004132	0.000519	-3.24e-05	-1.043e-05	0.001443	-0.001076	-0.0007534	0.00091	0.001324	0.001209	0.001033	3.314e-05	0.001149	0.000287	0.001508	-0.00488	0.000867	-0.00415	0.001897	-2.295e-05	-0.000813	-0.000593	-0.0001636	0.001226	-0.0002594	-0.0001429	-0.000775	0.0002279	0.002089	-0.0010195	0.00041	-0.002317	-0.001597	-6.324e-05	4.5e-05	0.001211	0.0004032	-0.0008388	0.0004344	0.00167	0.002102	0.0001974	0.0001572	-0.0004547	0.0004256	0.001114	0.0004504	0.0001141	-4.774e-05	-0.001523	0.0004158	-0.0005903	0.001661	0.001139	-0.0004063	-0.0095	-0.002188	-0.001433	-0.006634	3.934e-05	-0.003033	-0.0006447	-0.00448	-0.01372	-0.002264	-0.00088	0.001136	-0.002384	0.000764	-0.00798	-0.00499	-0.01046	2.4e-06	0.003618	-0.00576	-0.0005956	-0.001346	-0.000695	0.000945	0.0008645	-1.657e-05	-0.005882	-0.001416	-0.003918	-0.004913	-0.0006022	-4.87e-05	0.0006065	-0.001616	-0.0004916	-7.48e-05	-0.002956	-0.002684	-0.007538	-7.7e-05	0.000982	0.002277	-0.000534	0.0003512	-9.614e-05	-0.00038	0.0003088	0.0003855	0.0008707	0.0007386	-0.001582	0.000906
ACADVL	9.614e-05	0.0004253	0.0005527	5.656e-05	0.0001645	0.0009665	0.000716	-0.001243	0.001592	-0.003414	0.000835	0.000846	0.001025	0.001458	0.003738	0.001735	-0.002575	-5.33e-05	-0.00055	-0.0006075	0.000581	-0.000468	-0.0003257	0.001927	-0.00056	0.0002067	0.0003688	-0.00471	0.002077	-0.00318	-0.0003788	0.001494	-0.0002737	-0.0003827	-0.000423	-0.003798	-0.000765	-0.0002011	0.004597	0.0006485	-0.001299	0.00409	0.0002975	0.0006437	-9.22e-05	-0.004566	-0.003698	-0.0006123	-6.264e-05	-0.00191	0.002554	-0.001636	0.0001261	0.000452	-0.001149	-0.0006814	-0.001607	-0.0003548	-0.000578	0.004974	0.003223	-0.000304	0.0092	0.000147	-0.0002232	8.184e-05	0.003315	0.003212	0.001795	0.004623	0.001402	0.000374	9.71e-05	0.000718	0.0007005	-0.0018215	-0.003117	2.79e-05	-0.002113	0.000281	0.0001639	0.005833	-0.00435	-0.000315	0.0003424	8.99e-05	-0.0009074	-0.004055	-0.000588	0.00341	-0.001051	-0.0001928	0.001395	0.0003626	0.0009084	-0.0003273	0.00015	0.00012046	0.0003743	0.0009713	-0.00267	-0.000721	-0.005764	0.005966	-0.001729	-0.000566	-0.0005455	-0.000644	-0.001236	-0.006542	-0.0049	-0.001226	-0.00398	-0.002007	0.0005283	-0.000509	0.0004113	-0.003187	-0.001655	0.000496	-0.0002079	0.0004506	3.105e-05	3.72e-05	-5.93e-05	-0.0009055	-0.0006948	0.0004842	0.000743	-0.00011706	0.001562	-0.001007	0.000501	-0.00149	-0.0002835	-0.002003	0.000302	0.0001021	-0.001362	-0.00329	0.000851	-0.0003374	-0.00257	0.000845	0.003216	-0.0004337	-0.000337	-0.00469	0.001397	0.0007224	-0.0007057	0.001214	-0.006763	-0.001997	0.000778	-0.00125	-5.937e-05	0.000495	0.001669	-0.0001923	-0.00709	-0.003557	0.0009074	-0.0004303	-0.0005016	-0.0009284	-0.001259	-0.003164	0.0002306	-0.000415	-0.005627	9.4e-05	-0.000124	0.001005	-0.003963	-0.000845	0.000484	-0.002068	-1.27e-05	-8.076e-05	-0.001311	-0.0003843	0.0003994	0.0001254	0.0002534	-0.000961	-0.0012245	0.000479	0.000967	0.0001324	-0.0004504	0.002281	0.000194	-0.0003705	-0.000676	-0.0001464	-0.0005827	0.001294	-0.001175	-0.007195	-0.00782	-0.002052	-0.001441	0.001802	-8.08e-05	0.0009403	-0.000457	0.0006046	0.0007186	0.000539	-0.001604	-0.001173	-0.0001401	0.000604	-0.0005536	0.001134	0.000277	-0.000318	9.75e-05	-0.0006714	-0.000982	-8.97e-05	-0.001294	0.00333	0.0008574	-0.000998	-0.002756	-0.003204	-0.003605	0.0007176	-0.001024	-0.007687	0.0007095	0.001411	-0.0001151	0.0001625	-0.002485	-0.0004365	0.001166	-0.0015745	-0.000912	-0.01223	0.000849	-0.0004401	0.000263	-0.001236	-0.000526	-0.003637	0.0003026	0.000631	0.0005226	0.001047	0.0008945	0.000986	0.002756	0.002707	-0.0002103	0.001702	-0.0002582	-0.0037	0.002415	-0.0002153	-0.003265	0.001464	0.00226	0.00034	-0.0002775	0.0003932	-0.001185	-0.001265	-0.001103	0.0007806	-0.001635	-0.00226	-0.004803	-0.002998	-0.003681	-0.001725	-0.0002383	6.17e-05	-0.002876	0.0002635	0.00265	-0.000599	-0.00288	-6.21e-05	-0.0004406	0.0004497	-0.001634	0.001494	0.00099	-0.006924	0.000678	-0.000958	0.001021	-0.0008135	-0.002232	-0.002207	-0.001951	-0.002914	0.0006638	-0.0001163	-0.00239	-0.000663	-0.01204	-0.0001876	-0.006027	-0.00343	-0.0001051	0.0012245	-7.87e-06	0.0006323	-0.0004752	0.0006256	-0.000505	-0.003231	-0.0007124	-0.0009484	-0.0009713	-0.0005617	-0.002329	0.001477	0.0004997	-0.00394	0.0004063	-0.00437	-0.00117	-0.001485	0.000498	-0.000328	-0.0001637	0.0006332	-0.001974	0.0008054	-0.003847	0.00128	-0.001374	0.0001267	0.0004106	0.002016	0.0006924	-0.002739	-0.002802	0.000539	0.003208	-0.0001391	-0.002666	-0.00393	0.001487	-0.001368	0.0006137	1.395e-05	0.002806	0.000364	0.0007777	-0.001178	-0.001153	0.002335	-0.0003726	-0.002434	-0.00129	8.08e-05	-0.003008	-0.0001698	-0.004932	-0.0017	-0.000145	0.001162	0.001008	-0.001027	0.001494	-0.002691	0.001435	-0.006557	-0.0005455	-0.001309	-0.00194	0.0005593	0.001879	0.000743	-0.001689	0.00098	-0.000981	0.00466	0.003891	-0.0009747	0.000809	0.0001438	-4.53e-06	0.000936	0.0009074	-0.0001479	0.000439	-0.002987	0.000405	9.58e-05	0.0001727	9.733e-05	0.0002906	-0.0008826	0.000562	-0.002476	0.0001069	-2.54e-05	0.0004063	0.00063	-0.0003738	1.73e-05	-0.0003424	-0.000932	0.001523	0.001211	6.44e-06	0.0002573	-0.000413	-0.002619	0.001252	-0.0009465	-0.0002241	0.002043	0.0004146	-0.00206	-2.676e-05	0.0001656	0.0005045	-0.003658	0.0006933	0.000237	-0.002142	0.003237	0.001531	0.0007105	-2.52e-05	0.001785	-0.001303	0.002466	0.002195	-0.0001928	-0.004593	-0.0001335	-0.001997	-0.001311	0.001407	0.000268	-0.000611	-0.00115	-0.000806	-9.89e-05	-0.002903	-0.003674	0.002224	0.006138	0.002108	-0.0007496	-0.003216	0.0003846	-0.000343	-0.002357	0.001102	-0.0025	-0.00076	0.000368	0.001468	0.001873	0.002398	0.00038	0.000446	0.0006824	-0.000677	0.0053	0.003386	-7.737e-05	-0.004242	0.0001494	0.0009184	0.0006514	-0.0048	0.0001783	-0.002466	0.004627	-0.002495	9.197e-05	0.00139	-0.000512	-0.0014305	-0.001099	-0.003283	0.0003912	0.001673	0.002426	-0.006153	0.0001833	5.716e-05	0.005917	0.000496	-0.0003018	-0.004143	-0.00385	0.0008564	-0.002722	-0.003832	-0.001513	0.000662	-0.0015955	-0.0002747	0.00047	-0.003994	0.0006733	-0.000733	0.0001265	0.001601	-0.000309	0.002558	-0.002752	0.0006557	0.0010195	0.001609	5.18e-05	0.0005345	0.001451	0.000899	0.00426	0.0003142	0.000555	-0.003208	0.0003865	-0.001073	-0.000724	0.0001321	-0.001916	-0.00208	-3.904e-05	-0.0006824	7.874e-05	-0.00249	-0.0002329	-0.004444	-0.001725	-0.00259	-0.003119	0.0003417	0.003368	0.0008416	-0.000911	-0.0003767	0.0005126	0.0003712	0.001812	-0.0003357	0.000214	-0.0003178	-0.00167	0.0005126	-0.002806	0.0004723	0.008484	0.001808	-0.0002792	0.0002232	-0.00108	-0.001627	0.0005016	4.41e-05	0.00226	-0.001751	-0.004005	-0.002043	0.000133	-0.001285	0.0003903	-0.0014925	0.002039	0.0008144	0.0007057	0.001321	0.00223	6.78e-05	0.0002402	-0.002644	-0.0003736	-0.0007753	0.0002149	0.001904	0.002	0.002066	-0.0009246	0.001577	-0.001789	-0.002298	9.096e-05	-0.003347	-0.000979	0.000565	-0.0007834	0.0003493	0.0004063	0.0003169	-0.000569	0.004322	0.001301	-0.008255	0.0007167	-0.005535	0.0005	0.004715	0.0004044	-0.002756	-0.00441	-0.003185	-0.002815	0.000448	0.0002238	-0.002607	0.00339	0.000606	-0.0007296	-0.0004618	0.001639	-0.0003986	-0.0006857	0.0003023	-0.002691	-0.001373	0.000246	-0.000859	0.0003018	0.00268	-0.001503	-0.005386	-0.000811	9.555e-05	-0.001296	0.001789	0.0007443	0.0001811	-0.00294	0.0003648	1.496e-05	0.0008974	0.001208	-0.0003753	0.0003943	-0.001415	0.0009027	0.001814	-6.25e-05	0.0003757	-0.000328	-0.001381	-4.17e-05	0.0007353	0.0003355	-0.004166	-0.001368	0.000565	-0.004635	-0.001066	-0.0008106	-0.004482	0.0001739	8.24e-05	-0.0002728	0.000498	-0.001043	6.294e-05	0.001184	-7.504e-05	0.004414	0.0001687	-0.00777	-0.00122	-0.0001891	0.0001233	0.001517	-0.000587	0.0005646	0.001732	-0.00176	0.001282	0.002542	0.0002909	0.000369	-0.0002131	0.0003989	0.0004652	0.003412	0.00011414	0.00011235	-0.001088	0.0005584	-0.0007706	0.001329	0.001221	0.003614	0.001812	-0.00161	0.0003922	-0.000438	0.0001256	-0.001804	-0.001223	0.0005684	0.00105	-0.000188	-0.0002599	0.0004816	-2.75e-05	-0.000871	0.0001346	-0.001025	6.2e-06	0.002575	-0.002518	0.000305	0.001239	0.001601	5.9e-06	-0.001127	-0.000437	-0.0002491	9.88e-05	0.001548	0.001301	0.0002697	-0.0002283	-0.0009418	-0.002075	0.0006285	0.0004306	-0.0009413	0.0007367	-8.42e-05	-0.0004675	0.000591	0.001074	-0.0006695	-0.0005927	0.002533	0.000539	4e-06	0.00029	7.224e-05	0.0001569	-0.0007095	-0.000473	0.001447	-0.0002484	-0.0006924	-0.0002875	-7.27e-05	0.0002584	-0.0001522	-0.0007415	-0.002472	-0.003952	0.002672	9.036e-05	0.0004032	-0.0007777	0.00208	-0.004814	-0.002337	0.001189	-0.001837	0.000702	-0.001642	0.000648	-0.0002966	0.000545	0.0004075	0.0001518	-0.002348	-0.001077	-0.004734	9.7e-06	0.00061	-0.001493	0.0004127	-0.000667	0.00034	-0.0007443	-0.000118	0.0003755	-0.0004044	-0.002434	-0.001244	0.00249	-0.0006404	-0.001517	-0.001997	0.002651	0.000982	-0.00049	-0.000861	-0.001613	0.0005403	0.00099	-0.0004926	0.0004883	0.0007772	0.001033	0.0009346	-0.00264	-0.001003	0.00224	0.001748	-0.0005803	-0.000599	-0.0005116	-0.002123	0.000316	-0.00747	-0.0006566	0.00241	-0.00287	-0.0007343	0.0002792	0.0002882	-0.0006156	-0.000733	-0.0002071	-0.002035	0.00045	8.065e-05	-0.00507	-0.0006285	-0.000998	-0.0005	0.0002029	-0.000773	0.001414	-0.00754	2.6e-06	-0.003483	-0.001679	-0.002865	-0.002691	0.001645	-0.0004551	0.001402	0.000294	-0.003698	0.000708	-0.001104	0.0005293	0.002247	-0.001176	0.00333	0.001537	0.005203	1.603e-05	0.002121	0.001826	0.0009713	-0.0001323	0.0005155	0.0004737	0.001086	9.686e-05	0.0006204	-8.994e-05	-0.0009418	-0.0003119	0.0001732	-2.34e-05	-0.0001285	-0.001941	-0.0005836	0.000558	3.386e-05	-0.001846	-0.0001148	-8.017e-05	0.000496	0.0003884	-0.0007052	-0.0003445	-0.001451	-0.001197	0.000394	0.001948	-0.000516	-0.0010605	-0.00231	-6.36e-05	-0.001363	0.001305	-8.42e-05	0.002514	-0.0007844	-0.000942	0.000799	-0.0001291	8.726e-05	0.00216	0.001573	0.001955	-0.00449	-0.006214	-0.002174	-0.0055	0.004	0.0002167	-0.000471	-0.00231	0.000661	-0.0003393	0.003687	0.0006037	0.0023	-0.0012	-0.002129	0.000527	9.99e-05	1.61e-05	-0.001416	4.66e-05	0.000394	0.00108	-0.000978	0.0001546	-0.002495	-0.0093	-0.00367	-0.0003264	0.001807	-0.004868	0.0003574	-0.0002904	0.0008082	-0.0007014	-0.007748	-0.0004275	0.002367	-0.000812	-0.000313	0.000655	0.000606	0.0003934	-0.002115	-0.002153	0.0004082	-0.002804	-0.0001249	0.0003211	0.000794	-0.0002226	-0.00141	-0.0007477	-8.345e-05	-8.106e-05	-0.005318	-0.001256	-0.0002775	-0.0007715	-0.000584	0.0006566	1.64e-05	-0.003967	-0.001429	0.00355	0.002514	0.0005336	-0.000332	-0.003315	9.954e-05	0.0002685	-0.001052	0.0008464	-0.0009117	0.000601	0.0013685	0.002169	0.0005245	0.000761	0.001367	-1.3e-06	-0.001033	-0.0004053	-0.001495	0.00028	0.0009027	0.000946	-0.001737	0.000728	0.000348	-0.0001273	0.0002407	0.0001684	-0.0003338	-2.85e-05	0.000733	0.001437	-0.002132	0.002443	-0.0003278	0.0008254	0.000864	0.000761	-0.002527	0.0008936	-8.3e-06	6.28e-05	0.0001447	-0.000976	-6.026e-05	-6.35e-05	0.002565	0.00419	-0.001179	-0.001993	0.0001347	-0.001149	-0.001122	0.000873	-0.00233	-0.0009565	-1.323e-05	4.25e-05	0.000358	-0.0001857	-0.000833	0.0006747	0.002949	0.001376	-0.001728	0.0005136	-0.0004234	0.0001556	0.0003533	-0.0002463	0.0002306	-0.001086	0.00464	-0.001575	0.0022	-0.0001101	-0.0007124	-0.0002159	-0.004208	-0.00418	-0.002697	0.0004578	0.0007095	0.0004926	0.0004735	0.001729	0.000406	-0.001502	0.0005956	0.0002408	-0.000892	-0.0005836	0.0015745	0.0004425	0.000741	-0.003925	0.001262	0.0003915	-0.001413	0.000869	0.0006466	0.001248	0.0011	0.003925	-0.001158	-0.0004008	-0.001159	8.52e-05	-0.0009775	0.0003283	0.0001757	0.003414	-0.0002859	-0.000439	-0.00232	-0.001371	-1.925e-05	-0.001143	0.0009623	0.0002754	0.0002193	-0.000803	0.001527	0.001696	-0.0003152	0.001189	-0.000172	-0.004623	5.51e-05	-0.002346	-0.001846	-0.000695	0.002886	-0.00219	-0.0004225	0.000358	-0.000944	0.0004857	0.0005465	-0.0008345	-0.00337	-0.003843	-0.009964	0.000526	0.000599	-0.001515	0.001083	-0.00927	-0.0002642	-0.000665	0.001442	0.001008	-0.001285	-0.000282	0.001707	-0.001859	0.0003483	0.0009212	-0.000207	0.0006676	0.003643	-0.0007257	0.000774	0.001251	-0.001163	-0.0006332	-0.0009346	-0.0005164	-0.005505	-0.00485	0.009224	-0.00121	-0.003717	-0.0004213	0.001963	0.0006084	0.001125	-0.003529	-0.000371	0.0008574	-0.0001089	0.0001985	0.000523	6.47e-05	-0.0007534	-0.000508	-0.0003855	-0.001142	-0.000834	-0.000756	-0.001459	-0.0004673	-0.001427	0.00218	0.0003843	0.001237	-0.004093	0.0003185	0.003355	-0.001982	0.002277	-6.14e-06	-0.001354	0.003452	0.0004385	-0.0003383	-0.004505	0.0001483	-0.001987	-0.001007	0.000626	0.0006638	-0.002306	0.0002211	-0.00297	-0.0003943	-0.001735	0.0004692	-0.0001645	0.0006757	0.000155	-0.003433	0.0007343	0.000926	-0.003614	-0.003845	0.003357	-0.0010605	-0.000576	0.0001527	0.0002463	0.000177	0.002676	0.0007114	0.0007687	-0.003242	-0.00208	-0.0002837	0.00388	-0.000173	0.0005765	-0.0001825	0.0001153	-0.001073	0.0005894	0.002916	0.0004337	-0.002718	-0.001734	0.0001869	0.0001965	-0.000396	-9.644e-05	0.0004485	0.0002835	-4.9e-05	0.000933	-0.001536	-0.0009604	-0.0001858	-8.214e-05	-0.0004184	-0.000218	0.00224	-0.0001779	-0.001599	-0.000518	-0.002052	0.0005674	0.0004253	-0.0002344	0.0001876	-0.00073	-0.000219	0.0004158	-0.001011	0.0001884	-0.0002053	0.00155	-0.00411	0.0007873	-0.001991	-0.00188	0.0002192	-0.003204	0.001906	-0.0007796	0.000455	0.000215	-0.000761	-0.00101	-0.000684	-0.003084	8.243e-05	0.0003242	-0.00011367	0.0004234	0.0008526	-0.003204	-0.0005856	0.0010605	-0.0002546	-3.35e-05	0.0008826	0.0002124	-0.002321	-0.0008736	-0.0007315	-0.0005956	-0.000709	0.001065	-0.001452	-0.000496	0.0002596	6.08e-05	-2.07e-05	0.000206	-0.001284	0.000262	-0.001503	-0.000528	-4.28e-05	0.000915	-0.0001483	-0.000545	0.0008464	-0.002947	0.00302	0.004745	-0.000769	-0.002213	-3.606e-05	-0.0007224	0.000715	-0.000981	-0.002691	-0.003088	-0.0003831	-0.007153	-0.0002663	-0.001153	0.00785	-4.107e-05	-0.0002842	0.0001616	-0.00494	0.0004578	-0.00194	-0.002882	-0.00077	-1.764e-05	0.000127	0.0009146	-1.96e-05	0.0004618	-0.0003881	0.0001076	-0.0003119	0.0005918	-0.00281	-0.003325	0.001691	0.0022	-0.00155	0.00067	0.0002666	-0.0001147	-0.00326	0.0006886	0.001288	-0.0004172	0.00249	0.0002028	-0.0008926	-0.001172	0.0003273	-0.00249	0.0004478	-0.001187	0.000611	0.0006194	0.0003653	9.55e-05	-0.0008483	0.0002348	0.002094	-0.001888	0.0008965	-0.002506	7.16e-05	0.000908	0.0003378	-0.000694	-0.0004869	0.002844	0.00027	0.002096	0.001144	-0.001086	-0.00144	-0.00134	-0.001501	0.000892	-0.001372	0.001145	0.0002582	0.001955	0.000944	-0.002249	0.000997	0.001228	-0.000906	-0.002232	-0.001061	0.0004642	-4.464e-05	0.0008063	-0.003162	-0.002298	0.002432	-0.0003104	0.0002666	0.004086	-0.001851	0.003645	0.000917	-0.00222	-0.005577	-0.0004108	0.001496	0.003645	-0.000601	0.000761	-0.0002115	0.007412	-6.14e-05	0.0001065	-0.002592	0.0003893	-0.002989	0.0001335	-0.000639	-0.000632	-0.000485	0.0007877	0.00102	-0.005486	-0.00581	-0.0001058	-0.001618	-0.001639	-0.002981	-0.002035	0.00057	0.0002687	-0.004524	-0.0003235	-0.0005884	7.766e-05	0.000279	-0.00089	-0.003399	0.0001785	-0.00588	0.0004394	-9.89e-05	0.00192	-0.000994	-0.004307	0.001578	-0.0017	-5.25e-06	-0.000889	0.0007668	0.002018	-0.0006537	0.000954	-0.003325	0.0004718	-0.000884	0.001847	-0.003275	8.02e-05	-0.001625	-0.002077	0.0004497	0.0004265	-0.001645	0.001334	-0.003288	0.003239	-0.001458	-0.001213	0.0009274	-0.000687	-0.002544	-0.002666	-0.0002418	-0.00123	-0.001055	0.001495	-0.000652	0.000584	0.002018	0.001526	0.00109	2.027e-05	-0.002655	8.77e-05	0.001248	-0.001793	0.0010395	0.001284	-0.0012665	-0.000576	-0.00061	0.0002818	-0.0004768	-0.0002801	0.0010395	0.0003018	0.001449	-0.0005865	-0.000564	0.0005794	-0.001622	-0.005627	0.000101	-0.003757	-0.0002768	-0.004574	0.002546	0.0001605	0.0006347	0.0002472	-0.002352	0.0004447	-0.001266	-0.00105	0.0006733	-0.0003788	0.001086	0.001729	-0.001646	0.00078	-0.00424	-0.003222	-0.000555	0.002445	-0.001645	0.0002168	0.0002295	0.000794	-0.0005646	-0.001827	0.0001812	0.0007625	-0.000968	0.0001479	-0.006435	-0.001004	0.00231	0.000981	0.001157	-0.0003633	-0.0001817	0.001214	-0.000679	0.0001497	0.00198	-0.002754	0.0001435	-0.0008893	-0.00494	-0.0002482	0.0002339	-0.002949	0.001834	0.0004156	0.0006676	0.0001287	0.0005975	-0.00387	-0.001651	0.0005774	0.000124	0.0004761	-0.0001296	0.000567	0.000565	0.000558	-0.00324	-0.004562	0.004585	0.002207	0.000412	0.000546	0.0009246	-0.003693	-0.00186	0.001064	-0.0021	-0.000788	0.000934	0.000668	-0.0004716	0.0004828	-0.0006495	-0.0002265	9.876e-05	-0.0008717	0.000401	-0.001837	-0.0001676	-0.0008726	-0.0002587	-0.0004625	-0.001002	-0.00513	-0.0005226	-6.574e-05	-0.001654	1.365e-05	-0.002323	0.001719	0.00221	-0.004074	-0.0001763	0.000407	0.001222	-0.00435	-0.001331	-0.0009522	-0.003065	-0.002306	0.0003254	-1.8e-05	0.000748	-0.003233	0.004242	-0.002806	-0.003735	-0.002249	-0.001024	0.000537	-0.01025	-0.002905	-0.005646	-0.003805	-0.000622	-7.015e-05	-0.0006495	-0.001519	0.003132	-0.001151	-0.001179	0.002377	-0.0007915	-0.000499	-0.000703	0.001219	0.000471	0.001001	0.0003226	-0.001692	0.0004838	-0.0002923	-0.000503	0.0003035	0.0002226	0.001082	-0.000254	0.000245	0.0004983	-0.0003543	-1.7e-05	0.0009413	-0.00148	-0.001648	0.001147	-0.002186	0.001086	-0.005116	-0.0005007	0.0007515	-0.00142	-0.001081	0.006687	-0.002924	0.0008326	0.001495	0.000466	0.0007057	6.99e-05	-0.0002204	-0.0001835	0.0003254	-0.0002422	0.0001552	-0.00595	5.215e-05	-0.001257	-0.00259	-0.0001186	-0.001127	-0.000928	-0.002237	0.002445	-0.001261	-0.00271	-0.002916	0.0006475	-0.000879	-0.002007	-0.0002173	-0.000278	0.000958	-0.0003808	-0.002956	0.0007105	-0.002787	-0.002039	0.000455	-0.000777	0.000549	0.001053	0.001242	0.0059	0.000405	0.00207	-0.00058	0.001133	-0.000314	-0.0003185	0.0001342	0.000535	-0.002949	-0.00061	-0.001749	0.000804	-0.0006676	7.48e-05	0.000342	5.48e-05	0.0002255	0.001231	0.0002027	-3.28e-05	-0.002987	0.002335	0.001957	0.000409	-0.0003285	0.0004473	-0.000132	-0.001205	0.001146	-6.443e-05	-0.005077	0.003601	0.001275	-3.016e-05	-0.0005555	-0.0007286	-0.0008297	-0.004745	-0.003918	-0.004917	0.003092	6.45e-05	-0.0004897	0.000721	-0.001447	0.0003924	-0.004513	0.0002087	-0.003336	0.0003026	-0.000928	-0.001901	-0.0001329	0.0008698	0.001202	-0.0001537	0.000667	-0.000795	0.0007577	8.786e-05	0.001254	0.0007367	0.00059	0.0003855	-0.0008907	-0.0001979	-0.0004466	0.001399	0.0001574	0.0008025	0.001569	-9.18e-05	0.001066	-7.784e-05	0.000994	0.0002096	-0.00378	-0.0001145	0.0019045	-0.000571	-0.0005083	-0.00268	0.001248	0.002064	-0.00159	-0.0003498	-3.39e-05	0.002056	0.0004818	-0.006947	-5.776e-05	-0.003633	-0.0004745	-0.00473	-0.00765	-0.006573	0.004215	4.95e-06	3.046e-05	0.0001091	0.000505	-0.000192	0.001322	0.002373	0.000525	-0.000396	0.001121	0.0003371	0.0001719	-0.0003536	-0.00242	0.0004487	0.0005646	0.003618	0.005035	-0.000825	-0.001728	-0.0004544	0.0004308	0.0005126	0.0004153	0.0003011	0.0008264	-0.001086	-0.001403	-0.002773	0.001528	-0.003355	0.007126	-0.000925	-0.0001476	-0.0002358	-0.0029	1.186e-05	-0.000564	0.000988	0.001582	0.0003622	0.003149	-0.01057	8.345e-05	-0.00712	-0.002638	-0.0006013	-0.0001924	0.0007825	-0.00067	-0.000613	0.0008616	-0.00131	-0.003004	-0.0007963	4.166e-05	-0.002644	-0.0018	-0.001027	0.0001624	-0.001109	-0.0005345	0.0002067	1.276e-05	-0.0002146	-0.0008225	0.000252	0.003277	-2.73e-05	0.0005836	0.000614	-0.0003955	5.55e-05	-0.003359	0.004288	0.0006566	0.0001954	-0.0001342	-0.001555	-0.001874	0.0010605	-0.001181	-0.0001469	-0.0002297	-0.000946	0.00742	-0.0008807	-0.0002089	0.0001589	0.000637	-0.004326	-0.00468	-0.002449	-0.0005245	-0.0004058	0.0007997	-0.004047	2.41e-05	-0.000763	-7.82e-05	-0.0004478	0.000765	-0.000318	0.0001504	-0.002666	-0.001045	0.001999	-0.003664	0.002419	-0.0002122	0.0006723	-0.002106	0.0003164	0.0004387	-0.00099	0.0001435	-2.64e-05	0.000548	-0.006275	-0.0003421	0.001078	-0.001435	-0.001627	-0.0004807	-0.001097	-0.004528	0.001262	-0.00475	0.0009365	-0.0007567	-2.2e-05	0.0006127	6.44e-05	-0.003027	0.0003262	-0.001399	0.0002463	-0.001508	0.0001374	0.0002666	0.0004427	-0.0005946	0.004253	0.000267	3.37e-05	3.08e-05	0.000546	-0.002262	0.001262	-0.003523	-0.005383	-0.0002549	0.000411	0.000403	0.000402	-0.005917	-0.0008545	-0.000206	-0.001019	0.00181	-0.001501	-0.0007777	-0.000148	-0.001236	-0.003319	-0.0016985	0.0006547	0.0001423	0.001463	0.001679	-0.001338	0.003395	-0.0003116	0.000959	0.0002389	0.0001086	-0.005283	-0.0001332	-0.002327	0.000512	-0.0006785	-0.0003095	-0.00010043	-0.004677	-0.002195	0.000538	-0.002834	0.0003362	-0.0001829	0.0002353	-0.0004716	-0.001175	0.00102	0.000777	0.001759	0.0007653	-0.0008907	-0.000566	0.001539	-0.002102	-0.0003448	-0.0002878	-0.0003977	0.0002329	-0.00493	0.0003846	0.0008454	-0.000896	0.0008593	0.0004516	-0.00804	0.002794	0.00867	0.000521	0.0006022	-0.001406	0.002121	-0.006866	-0.006027	-0.00982	1.43e-06	0.002796	-0.000564	0.000493	1.764e-05	-0.00627	0.004337	-0.005085	-0.00415	0.000994	-0.000539	0.000864	-0.0001482	-6.74e-05	-0.0002197	-1.82e-05	-0.003422	-0.006256	-0.0033	-0.000921	-0.000845	0.0002421	0.001115	-0.001309	-0.000727	0.001097	-0.003834	0.000969	-0.002209	0.000518	0.00037	-0.000754	-0.001442	-0.001918	-0.001391	-0.0009556	-0.0002313	-0.0007563	-0.0002168	-0.001418	-0.00298	-0.000515
ACAN	-0.001002	0.001679	-0.0007334	-0.0002527	0.001376	0.000654	0.000339	-0.000115	-0.0007486	-0.004272	-0.0016365	-0.000548	-0.001399	0.001769	0.002836	0.0005736	0.002665	0.0005655	0.000938	-0.002192	0.0008492	0.0009418	0.002117	0.001434	-3.15e-05	0.001321	-0.001139	-0.00853	-0.00558	-0.005066	0.0001389	0.001363	0.0002168	0.004005	-0.001216	-0.003468	0.004063	0.0007896	0.0009623	0.000883	-0.000399	-0.00429	-0.002188	0.00271	-0.0010395	-0.0004442	0.000625	0.0003905	0.002384	3e-07	-0.002949	-0.002602	0.0001926	0.000673	0.0001968	0.001485	-0.00523	-0.007633	0.001033	-0.002193	-0.005756	-0.003862	0.00919	-0.007732	-0.005096	-0.0001864	0.002975	-0.00023	0.002235	-0.0004008	0.001494	0.000299	0.000263	0.000297	-1.377e-05	8.6e-05	0.003176	0.002785	-0.002728	-0.001005	0.0011835	0.000987	-0.002302	9.82e-05	0.0001646	-0.0014515	-0.000555	-0.004604	-0.0009656	-0.00397	-0.003014	-0.0007925	-0.001543	-0.005844	-0.001601	0.0004015	0.000776	6.59e-05	0.0004935	0.002907	-0.00817	8.84e-05	-0.00786	0.002232	0.00207	7.045e-05	0.00504	0.0003836	0.002153	0.005276	-0.013885	0.0007515	-0.01064	-0.001089	-0.001439	-0.000967	0.0002775	-0.001473	0.001447	0.001182	0.0002732	0.0004435	0.0004532	-4.2e-05	-0.0002594	-8.2e-05	-0.003084	5.543e-05	-0.00115	0.0007873	0.001664	0.000515	0.001665	0.001795	-0.001211	-0.0039	-0.001268	-0.001302	-0.00939	-0.006317	-0.005466	-0.001052	-0.002008	-0.004253	0.00409	0.0004625	0.000445	0.001816	0.006386	-7.41e-05	0.0006247	0.0006924	0.001749	0.001064	0.0001578	-0.00703	0.0003223	0.001053	0.002314	-0.001483	-0.01241	-0.004917	-0.00635	-0.000834	1.69e-05	-0.0006227	-0.001015	0.001458	-0.000221	-0.000586	0.001255	0.0009713	0.0007105	0.001047	0.003126	0.001122	-0.001085	-0.0004027	-0.001475	-0.0006547	-0.00011265	0.0003128	-0.001294	0.00108	0.002321	-0.000201	-0.000365	0.000333	0.001623	-8.196e-05	-2.694e-05	4.7e-06	-0.0005445	0.000481	-0.002466	-0.003576	-0.004375	-0.000553	0.0004594	-0.0095	-0.01461	0.0009413	-0.00282	-0.0006156	-0.003769	0.001557	-0.004944	-0.0004218	-0.0006304	0.0002618	-0.001294	0.001972	-0.00071	-0.005108	-0.002373	-0.000977	-0.000483	-2e-07	-0.00074	-0.000783	0.000703	0.001	-1.5e-05	0.003597	0.0002254	-0.0002289	-0.002459	0.005295	-0.00762	0.001765	0.002804	-0.0001367	-0.004574	-0.0003161	0.0002885	0.0005326	9.5e-06	-0.0001751	-0.000123	0.0005717	0.002337	-0.01552	0.0005717	0.0003893	-0.0004513	0.000564	0.002186	0.0003452	-0.001704	-0.000625	-2.44e-05	0.0003915	-8.94e-05	0.001159	-0.001479	0.00413	0.000631	0.002369	0.00414	-0.001243	0.0003543	-0.0008416	-0.00813	-0.001007	-0.00283	0.0001794	0.000186	-0.0006075	-1.7e-05	0.002007	-0.00474	-0.000479	-0.001537	-0.001445	-0.000623	0.002756	0.002483	-0.002174	-0.000921	0.003084	-0.0001776	0.001037	0.00542	0.001242	-0.001035	0.0005517	0.0003228	0.001517	0.0005236	0.002987	0.00268	-0.0008607	1.615e-05	0.002274	0.0008907	-0.006813	-0.001241	-0.001264	0.002123	-0.004562	0.0001358	-6.795e-05	0.00253	0.001144	0.001464	-0.00362	-0.003416	-0.0007043	-4.035e-05	-0.0009317	-0.000641	0.0001607	-0.002794	-0.00161	-0.0004127	0.0005956	-0.000138	0.00393	-0.002045	0.0003722	-0.007835	7.21e-05	-0.0006514	0.001773	-0.003033	0.004536	-0.000623	-0.0002005	0.0003874	0.0001743	0.000831	0.000496	0.002525	0.0002215	-0.002876	-0.0009193	-0.005684	0.0002668	-0.0004246	0.0001543	0.0005374	-0.001404	0.0007796	0.001077	-0.0004492	0.0002475	0.000685	-0.00402	-0.002539	-0.001425	0.0002164	0.001268	-0.003298	0.000186	0.0003784	0.001189	-0.0003867	-0.002785	-0.002783	0.00099	0.0005684	0.0010195	0.003473	0.0004237	-0.0026	1.26e-05	0.0003135	-0.000765	-0.0006456	-0.000614	-0.0006638	0.000607	-0.002121	-0.006996	-0.001807	-0.004353	0.0004098	2.39e-05	0.001352	0.0001532	0.001831	-0.0003388	0.001781	-0.002712	0.000756	0.001682	-0.0007744	-0.0002369	0.0001974	0.00388	-0.001132	-0.0004897	-0.0003138	0.00473	0.0004585	0.000613	-0.001564	-0.0007806	0.0002878	0.0003817	-0.0004497	-0.001567	-0.0005255	-0.000705	0.000447	-0.003246	-0.0007534	-0.001217	0.001198	0.0002487	0.001346	0.001211	-0.0002594	0.0001532	0.0005198	-5.3e-05	0.000706	0.0003307	9.716e-05	-0.002209	0.001004	-0.006847	-0.000912	-0.001063	0.001212	-0.0006537	0.000676	0.000562	0.000816	0.00063	0.005623	-0.0002475	-0.000761	-0.000901	0.001536	-0.0001322	0.0004652	-0.002728	-0.007935	0.000166	-0.005253	0.00365	0.0009427	-0.0009403	0.0008054	0.0002968	-0.0007873	-0.002432	-0.004776	-0.003332	-0.00427	-0.0009675	0.0001928	-0.0001316	0.001458	9.76e-05	0.0009427	0.004543	0.000649	-0.001886	-0.00385	0.0003264	0.0005727	-7.04e-05	0.002129	0.0002916	0.000912	-0.0001303	-0.0008125	-0.001321	-0.002605	-4.42e-05	-0.001614	-0.004913	-0.0004315	0.000513	-0.0003188	-0.006325	0.00177	-0.001359	-0.002707	0.0002773	-0.00842	0.0003393	-0.0007544	1.9e-05	0.0001551	-0.00421	-0.001452	-0.0001786	-0.01973	-0.001323	-0.002453	-0.00214	-0.001377	-0.00481	-0.003733	0.000546	-0.001966	0.002073	0.00439	-0.002396	-0.000917	0.000792	-0.005287	0.000976	0.003126	-0.001936	0.001048	0.0009136	-0.00679	-0.003468	0.002373	-0.0004299	-0.002382	0.000698	0.002026	-0.000666	0.0003562	-0.004616	-0.01139	0.00482	0.000586	-0.000984	-0.0005255	3.2e-05	0.0004396	0.000322	-0.000675	-0.003216	-0.004303	-0.0004332	-0.003893	0.0001729	-0.01054	-0.001118	0.0006285	0.003166	-0.0102	0.00452	0.0004623	-0.001373	0.00011355	0.002117	-0.001767	0.001044	0.0001786	0.0006404	0.001437	4.74e-05	-0.0001994	-0.002779	-0.001132	-0.001606	0.0006905	-0.004707	0.001249	0.002707	0.00153	0.0003195	0.0008836	0.0004663	-0.0005827	0.001991	-0.001805	-0.006523	0.001555	-0.000614	0.001491	0.001186	-0.0016985	0.001132	0.000367	-0.0001636	-0.001409	-0.00259	0.0015135	0.003235	0.00075	0.001512	0.002254	-0.002768	-0.001463	0.001832	0.001132	0.001356	0.001893	0.0006127	0.001941	-0.001248	0.003002	0.003838	-0.001534	0.002224	0.0001266	-0.000255	-0.0002301	0.0005693	0.00791	-0.004986	-0.004383	0.001366	-0.006485	0.0001287	0.0004206	0.000373	0.001563	0.006733	-0.005432	0.0004277	0.001096	3.1e-06	0.00257	0.002691	0.002018	0.001784	-0.003218	0.0008974	-0.002434	0.001775	5.3e-05	-0.00815	-0.0006413	0.001946	-0.000694	0.0001361	-0.00564	-0.002607	-0.005783	-0.001847	-0.0003884	-0.000716	0.001669	0.00414	1e-05	0.00257	0.000498	0.000724	-0.001045	2.4e-07	0.0019455	-0.001428	-0.0003908	-0.0001385	0.0024	0.0007977	-0.000938	-0.0007105	-0.001935	-0.0016365	0.0007677	0.001727	-0.0008726	0.002714	0.002312	-0.0055	-0.0061	0.001186	-0.01343	-0.005936	-0.001024	-0.001148	-0.0003421	-0.013084	0.000658	0.0008526	-0.0002637	0.003443	0.00024	0.0001761	-0.003109	0.00266	0.001416	0.000961	0.000471	-0.001011	0.002192	-0.001794	-9.33e-05	-0.003544	-0.00010884	-6.604e-05	0.0005035	0.000501	0.000817	0.0003858	-0.000246	0.0006304	9.805e-05	-5.71e-05	0.0004208	-0.001058	-0.00063	-0.001213	0.001085	0.00267	0.000582	-0.0003781	-0.0002296	0.0004869	0.0007677	-0.001697	0.000579	0.000932	0.0008426	-0.002466	-0.000192	-0.0003853	-0.0003865	-0.001848	-0.002182	-0.00896	0.001503	-0.001111	0.0009108	0.002415	-0.0006685	0.002188	0.000164	-0.001813	0.0005674	-0.0009165	0.002504	-3.75e-05	0.0004423	-0.000399	0.0006003	0.000527	0.0005603	-0.001196	5.394e-05	0.000273	-0.0001127	-0.001636	0.0002043	-0.0001888	-0.00086	0.001419	0.00059	0.001625	-9.215e-05	-4.12e-05	-0.000899	-0.0005474	-0.000834	0.006054	-0.000823	-0.0001401	0.0006776	0.0001489	-0.0001582	-0.0002575	-0.0003564	-0.002432	0.003553	-0.0001856	-0.006565	-5.91e-05	0.0002668	0.0004108	0.004753	0.0005474	-0.0001504	-0.0006833	0.0001117	-0.00216	0.0008144	6.545e-05	-0.0009317	-0.0003452	0.001314	0.0008893	0.002197	-0.00498	0.0007215	0.000601	0.001393	-0.0009336	0.0006485	-0.0003471	-0.0006223	0.000677	0.000487	0.00057	-0.0004556	0.000896	-0.00221	0.0003462	0.001861	-0.0005574	-0.001139	-0.002748	-0.004215	0.0003035	0.003017	-0.000213	-0.002663	-0.0009456	-0.001013	5.54e-05	-0.000691	0.003365	-0.00527	-0.0002925	0.000537	-0.000282	-0.0007076	0.001558	0.001206	0.0002668	0.0006514	-0.004505	-0.01104	-0.0027	-0.01285	-0.002071	0.0002416	-0.0004992	-0.000343	-0.0029	0.0005374	0.00607	0.0004785	-0.002474	0.005928	-0.001097	-0.0002916	-0.002367	0.000203	-0.002056	-0.00909	-0.005615	-0.002647	-0.00361	0.0009594	0.003738	-0.0004544	-0.001675	-0.0015335	-0.00149	0.0008388	0.00127	-0.0003548	-0.000694	0.001168	0.001261	-0.00245	-0.001787	1.65e-05	0.000988	0.000887	-2.73e-05	0.0002073	0.001494	8.446e-05	0.0006347	0.0001131	-0.00167	-0.000427	0.0009646	-0.000618	0.0013685	0.0007133	0.000637	0.002184	0.0003495	-0.00249	0.0003839	0.000294	0.002396	0.000828	-0.000275	-0.0004888	-0.0002142	-0.0002923	0.0001224	0.0002284	-0.0003874	0.0006666	0.001526	-0.009705	-0.00597	0.001553	-0.001946	0.0008793	0.0002854	-0.0004292	-0.00828	-0.006046	-0.010635	0.001311	-0.0004015	9.6e-05	0.0009704	0.000675	0.001804	0.0012245	-0.00499	0.002916	0.001072	-0.002415	-0.00473	0.000245	-0.000745	0.001946	9.036e-05	-0.00886	-0.00272	-0.001633	0.002247	0.001564	0.001883	-5.794e-05	-0.00113	-0.0002397	0.0001706	0.0005846	-0.001309	0.002151	-0.002497	0.001026	0.004658	0.005913	0.00198	0.0005302	0.00449	0.004547	9.257e-05	0.0007257	-0.000966	0.0004601	-0.00963	0.003313	-0.001861	0.001349	0.0002126	-0.0001913	0.0006957	-0.000577	-0.001045	0.0006514	0.0002618	-0.00218	0.00011003	0.0003712	-0.001672	3.77e-05	-0.0004017	-0.001976	-0.007206	-0.002214	-0.004715	-0.001176	-0.001262	-0.001974	-0.000391	0.0004091	0.0003002	-0.010475	-0.00519	-0.001042	-0.01137	0.000331	0.0007033	-0.001027	0.0006447	-0.000833	0.000915	0.00181	-0.0004756	0.0004728	-0.0005026	0.00125	-0.002176	0.002691	0.001733	7.3e-05	-5.14e-05	0.000786	0.0001597	-0.0002792	0.0006585	0.000206	-0.000921	-0.0005918	0.0004864	6.646e-05	0.0008984	0.001171	-0.002703	0.0001311	0.00509	0.002098	-0.002932	0.003704	-0.00158	0.0006557	0.0007315	0.0006022	-0.0109	-0.0009227	0.00288	-5.865e-05	0.0003974	0.001364	-0.001106	0.0006404	0.001911	0.0010195	0.0002532	-0.0014715	0.000545	0.001014	0.003878	0.000559	0.001709	-0.000514	-0.0001427	0.0003414	0.001024	-8.91e-05	0.001466	-0.001287	-0.006332	0.001254	0.0002956	0.001063	-0.001905	-0.0002716	-0.0005436	7.7e-06	0.003084	0.0002584	0.006645	-0.001521	0.001566	-0.006077	0.00072	0.0007706	0.001434	0.002346	0.003057	0.0002139	-0.0001898	0.000294	0.00077	0.001466	0.000452	0.0001487	0.0002146	0.000412	0.0002882	0.0008492	-0.0004945	0.0007505	-0.0005546	0.001638	0.002943	0.0009723	0.00464	0.001016	-1.97e-05	-0.002634	0.00156	0.002447	-0.0013485	-0.001738	-7.504e-05	0.0004234	-4.28e-05	-0.0009117	0.000731	-0.0006886	0.0007615	9.036e-05	-0.005215	0.002632	0.0003018	0.0008006	-0.0001146	-3.21e-05	0.001378	-0.0034	-0.01449	-0.01193	-0.0009713	0.0008707	0.0002756	-0.004562	0.0002885	-0.005123	0.000726	0.001527	0.001032	9.23e-05	-0.001041	0.0003679	-0.000372	0.00161	-0.00321	-0.00781	0.0003047	-0.0105	-0.00978	6.71e-05	-0.00209	-0.002577	0.00314	0.0047	0.001053	0.00098	-0.000951	-0.001917	-0.00443	6.17e-05	0.000669	0.000927	0.0003798	-0.001031	-0.000672	-0.0008597	0.001835	-0.003191	0.001733	0.001741	-0.0003743	-0.001655	7.117e-05	-0.000156	-0.006447	0.001786	0.00478	-0.00938	-0.003355	0.0002632	-0.00158	0.000572	-4.673e-05	0.005123	-0.0004177	0.001212	-0.0002575	8.8e-05	-0.000719	0.0007076	-0.00116	0.000914	0.001272	-0.0002315	0.0001919	-0.0002553	-0.001225	0.0005264	0.001911	0.001028	-0.001236	-0.003967	-0.007965	-0.0006275	0.003986	-0.001221	0.0007877	0.0001279	0.000668	-0.00215	7.17e-05	0.000963	-0.0009456	0.001607	-0.000954	-0.003061	-0.002125	-0.00387	-0.002892	-0.0003028	-0.0002099	-0.0056	0.0005393	0.003002	0.0005956	0.0003219	0.0001052	-0.001608	0.001879	-0.00646	0.001426	-0.002394	0.003366	-0.000817	0.0002754	0.000524	4.44e-05	0.0004077	0.0008316	-1.61e-05	0.001054	0.004185	-0.0001752	0.000609	-3.535e-05	0.0003781	0.001395	0.002104	-0.001869	0.002102	-0.0014	-0.001482	-0.000665	-0.003149	0.0008607	0.0007052	-0.0006776	0.0006185	0.0008326	0.0008373	0.0003357	0.003235	0.000964	-0.0003867	-0.001536	-0.000993	9.793e-05	-0.003202	8.67e-05	-0.001841	-0.0009174	0.0005302	5.48e-05	0.000534	0.000269	-8.696e-05	-0.0014	0.0002439	0.001738	0.0004644	0.001571	0.003645	0.0003603	0.001069	0.001938	-0.000494	0.0002904	-0.002419	-0.000322	0.0003452	-0.0041	-0.007004	-0.002546	0.001425	-0.000722	0.001613	-0.0001002	0.000246	-0.000287	0.0002077	0.000687	-0.0002295	0.0001574	-0.0003731	-0.0004797	8.9e-05	0.001209	0.002436	6.473e-05	0.0007544	0.000287	0.001721	-0.0008645	-0.0002135	0.0009756	-0.000187	0.001792	0.0003054	0.000996	-0.0004385	-0.000791	-0.00543	2.33e-05	-0.000798	-0.0009594	-0.001337	-0.00010526	-9.33e-05	0.000618	-6.694e-05	0.000641	8.82e-05	-4.625e-05	-0.000362	-0.002317	-0.003103	-0.00703	-0.00444	-0.005577	0.0001274	0.002707	0.001744	-0.001647	0.0007157	0.00581	-0.002357	0.002178	3.874e-05	-0.00246	-0.001681	0.002195	-0.00253	0.00512	-0.004086	0.002533	0.0004587	0.001417	-0.000399	-0.000541	-0.000779	0.0004144	5.23e-05	0.0002317	0.0002878	0.0002964	0.000648	0.002138	-0.002123	0.001939	-5.025e-05	-0.003277	-0.01037	0.001018	0.002048	-2.95e-05	-0.001886	0.0001391	-0.006973	-0.002401	0.0003178	0.002748	0.000994	0.004368	0.000583	-0.002316	0.0003135	-0.00159	0.00216	-0.000763	0.001742	0.0002245	0.0008607	-0.003378	-0.007736	0.001375	0.0001702	0.001498	-0.000693	-0.003914	-0.001011	0.00338	0.0001422	0.0007577	0.001474	-0.005272	-0.003313	0.001928	0.0007367	7.594e-05	0.002638	0.000955	-0.001052	0.002035	-0.000605	0.001073	0.002136	0.002775	-0.000782	0.000682	0.001806	0.002493	-0.000651	2.1e-05	-0.002077	0.002739	0.003769	-0.001201	0.0003722	0.001381	0.0004594	0.001716	-0.0007095	2.3e-06	-4.48e-05	0.000801	-0.001836	0.001593	-0.001591	-0.000194	-0.00808	0.00483	-0.004242	0.0004025	0.001317	0.001762	-0.0002246	-0.000244	-0.0003	4.88e-05	0.001689	-0.006016	0.0008454	0.003473	-0.0008473	0.0001845	-0.0004723	0.0004156	0.001083	-0.002853	0.0004675	-0.0001286	0.0001806	-0.002254	0.001352	-0.0005465	-0.000337	0.0008907	-0.001251	-0.0047	-0.00858	-0.001338	0.002514	0.0004265	-0.0002568	0.000991	0.000998	0.004257	0.000245	0.001921	-0.0001549	0.002497	-0.0008993	-0.0004666	0.002645	-0.0003262	0.0001267	-0.003355	-0.02136	0.000781	-0.000941	-0.0019455	-0.0002145	0.0002701	0.0002475	-0.005283	-0.004116	-0.011566	-0.01007	-0.0001129	-0.001206	-0.00205	-0.000335	0.001383	0.001127	0.000454	-0.0008807	0.001965	-0.000502	-0.001342	-0.0003443	0.0004187	0.004227	0.0002892	-1.13e-05	-0.0004592	-0.001105	-0.000741	-0.000328	7.42e-05	6.65e-05	0.002386	8.214e-05	0.0003433	-0.0002449	0.000742	0.001372	0.0008945	-0.000702	-0.002028	-0.0001875	0.0013685	-0.0018015	0.006668	-0.001225	-0.004185	0.002478	-0.0081	-0.000491	0.0004122	0.000643	0.000842	0.001349	-0.0001416	9.847e-05	0.000169	0.001649	-0.00159	-0.001851	0.000995	-0.001582	0.003994	-0.01315	0.00184	0.001595	0.003672	0.002785	0.002293	0.000409	-0.00103	-0.0001608	0.000754	0.0001231	-0.0004845	0.00573	-0.001132	0.002628	-0.002779	-0.000668	-0.000723	0.0002064	0.00015	-0.001363	-0.000847	0.0007477	6e-06	-0.001928	-0.002548	-0.011566	-0.0001701	0.001127	-0.00301	2.58e-05	-0.0003262	-0.001506	-0.0005665	-0.0001023	-0.000907	-0.0008535	-4.14e-05	-0.0002018	0.0004315	0.001432	0.001148	0.0007477	0.001287	0.0003994	0.0004263	-0.006363	-0.002756	-0.00715	-0.00493	0.0002973	0.00010645	9.966e-05	0.00226	-0.001548	0.0002388	-0.000287	-0.00763	3.976e-05	-0.000867	-0.001272	0.0003345	0.003862	-0.0001624	0.0003026	0.0009394	0.0002418	9.02e-05	0.000318	-0.000552	0.0006075	-0.000668	0.0001221	-0.001766	0.0007725	-0.000519	0.0007453	6.35e-05	-0.000899	-0.00852	-0.00758	-0.0004807	-0.001043	0.0003743	0.001686	-0.000972	-0.001242	0.001374	0.002457	0.002188	-0.000357	0.000274	-0.0004964	-0.005527	0.001284	0.0001909	-0.006416	0.00369	0.001483	0.0002928	-0.00433	-0.007595	0.00629	0.006172	-0.002857	-0.0001494	0.0003433	-0.0001502	0.002602	-0.00608	0.001648	0.00655	0.0008087	-0.000897	0.004204	-0.0002402	0.0008616	0.0003417	0.000273	0.0001253	0.001391	0.0001572	-0.0003822	0.000678	-0.000816	0.000637	-0.00233	0.0002046	-0.0005913	0.001285	-0.001817	0.000874	0.000574	-0.002117	-0.000864	0.001109	-0.0008965	0.001715	0.000692	-0.001991	-0.002632	-0.0029	0.002323	0.002253	0.000606	-0.000805	0.001025	0.001898	0.000823	-7.856e-05	-2.04e-05	0.00010246	-0.000596	0.0003388	0.007225	0.000422	0.002825	-3.04e-05	0.001788	0.001037	0.00203	-0.0003068	-0.003616	-0.002363	-0.00878	-0.002583	0.001665	0.00152	0.002497	6.4e-06	-0.0002868	0.00283	-0.001385	0.001151	0.0007696	-0.0003266	0.000543	-0.0001453	0.001459	-0.00102	-0.0002623	0.001473	0.002722	0.0002518	0.001858	0.00253	-0.0007763	-0.0004575	6.04e-05	-0.001344	-0.0009537	-0.00153	0.0001229	1.705e-05	0.001038	-0.0004082	0.0003836	0.0004778	-0.001297	0.0005097	0.001116	0.000613	-7.81e-05	-0.003012	-8.005e-05	-0.001584	0.001379	-0.0006027	-0.001147	0.001762	-0.0008626	0.0005884	-0.0001822	0.0007005	-0.00598	-0.000695	-0.0007243	0.0006423	0.001895	0.0001388	-0.011444	0.0009356	-0.01039	-0.002342	0.0003688	-0.001342	0.0006027	0.000326	-0.0003624	-0.01387	-0.001059	-0.003819	4.876e-05	-0.001267	-0.000877	-0.000602	0.001256	0.001086	-0.0003362	0.000904	0.0001069	-0.0002582	-0.003963	0.0012455	-0.001413	0.00544	-0.000378	0.000848	-0.0006437	0.001837	0.001015	0.001096	-0.0038	0.003387	-0.001042	-0.0002902	-0.0001154	-0.0008917	-0.00258	-0.007996	-0.002705	0.000263	-0.006752	0.001868	0.002165	0.001809	-0.001537	0.00223	-0.0005608	-0.00458	-0.0009193	-0.005215	-0.00671	-0.0009665	0.002104	0.0007186	0.001751	-0.01116	-0.00522	-0.001675	0.0009	0.0001603	0.000402	-1.98e-05	0.0005336	-0.001798	-0.001844	-0.005753	0.0002491	0.001652	0.002863	-0.001815	0.0008435	0.001128	-0.0001343	-0.002987	-0.0004683	0.006317	-0.000264	-0.000749	-0.001176	-0.00843	0.000937	-0.0003052	6.99e-05	0.000899	0.0005746	-0.0002813	0.0006638	0.002357	-0.00846	0.001704	0.001002	-0.00801	-0.01054	-0.000944	-0.000476	0.000725	0.0002382	0.003248	0.0002806	0.001076	-0.002592	-0.005737	-0.004986	0.004807	-0.001987	0.001376	-0.001524	-0.007404	0.001241	-0.00275	-0.00659	-0.0006967	0.0002728	0.0004163	0.00405	0.0001899	0.003773	-7.766e-05	0.000697	-0.0003097	0.001144	-0.001634	-0.0002353	-0.000658	0.0003798	0.006317	0.0002744	6.09e-05	0.0008082	-0.0004826	0.0006337	-0.01015	0.0004632	-0.002157	0.003124	0.00222	0.0001239	0.000632	0.001303	-0.000699	-0.002	0.001924	0.003225	-0.001441	0.0001845	0.00019	0.0001483	0.0007515	-0.00233	-0.006233	-0.0101	0.0002942	4.774e-05	0.0006404	0.002087	0.0002682	-0.002071	-0.000128	-7.61e-05	0.002438	0.003658	0.001261	0.0007205	-0.0002918	-3.123e-05	0.00357	0.001036	-0.0004265	-0.004826	-0.006004	0.0004559	-0.0003145	0.000796	0.001206	6.18e-05	-0.000637	0.004482	-0.0004592	-0.002043	-0.000631	-0.004032	0.0001234	9.65e-05	-0.00705	-0.0006676	-0.003567	0.002872	8.64e-05	-0.000417	0.002396	-3.326e-05	0.00649	0.000641	-0.001482	-0.001309	-0.0046	0.0008464	0.0002036	0.000589	1.824e-05	0.002892	5.35e-05	0.0003474	0.0003672	0.0005474	-0.00526	0.0022	0.00010055	-0.001601	-5.3e-05	0.0002366	0.0007133	0.000263	0.0003726	-7.29e-05	-7.51e-05	-0.0003736	0.002407	-0.001076	0.00156	0.003675	0.0003755	0.002424	0.003633	2.676e-05	0.001409	-0.0001357	0.0009003	-0.00303	0.0003815	-0.007748	0.003452	-0.000484	0.0002383	0.002434	0.00243	0.002773	0.0001808	-0.0005116	-0.000102	0.001014	-0.000838	0.001239	0.00063	-0.002384	0.002617	0.001383	0.0004141	-0.0006633	0.000698	-0.002201	-0.001339	0.002172	0.00434	0.001997	0.0006647	-0.0003474	0.0008388	0.001823	0.000274	-0.001369	0.0006504	-0.006245	-2.337e-05	0.0007763	0.001193	0.000184	-0.000716	-0.01124	-0.00559	-0.000938	-0.00735	0.0004873	-0.001399	0.0008817	-0.006283	-0.012245	0.001415	0.001399	0.001254	-0.003565	0.001049	-0.011604	-0.00811	-0.00106	-0.0002995	0.00427	-0.00507	-0.0007205	-0.0001442	-0.0003526	0.00164	-1.84e-05	0.0003781	0.0005145	0.002195	-0.00839	-0.006268	0.001205	0.0002985	-0.0003035	0.0002956	-0.001004	-0.000682	0.000528	-0.003439	-0.004955	-0.0005064	2.27e-05	0.0002952	6.086e-05	0.0004096	-0.0003128	-0.001634	0.0006437	-0.0006423	0.0003865	-0.0001786	0.001567	0.000442
ACAP1	0.000852	-0.00010186	-0.0009394	-0.0011	0.001503	-1.216e-05	-0.000498	-9.57e-05	-0.001033	0.0009184	-0.001953	0.002113	-0.00229	-0.00231	0.002745	0.001171	0.0007143	-5.203e-05	-0.0009704	-0.0001825	0.0008283	0.0002623	0.0003896	0.00057	0.0004017	0.000771	-0.003567	-0.002129	-0.003845	0.0031	-0.001325	-0.0009665	-0.001428	0.002245	8.5e-06	-0.004253	-0.00137	-0.000891	-0.003416	-0.002172	0.002151	-0.00288	-0.0005774	-0.000717	-0.003998	-0.004745	0.002108	-0.002077	-0.001235	0.001707	-0.009094	-0.002144	-0.000141	-0.0005717	-0.0006547	0.0004056	-0.004868	-0.0001957	0.00134	-0.001642	0.003254	-0.003828	0.007935	-0.00331	-0.002043	6.14e-06	0.001047	-0.002941	0.003233	0.0008683	0.001513	0.0003123	-0.003084	0.002333	0.0004873	-0.000626	-0.005836	0.001522	-0.000924	0.0005355	0.0002375	-0.002888	0.002232	0.001062	0.0003545	-0.0002398	0.0003304	-0.001846	-0.001555	0.001189	-0.005966	-0.000842	-0.0005894	-0.003616	-0.000953	0.0001763	-0.0010805	0.0003352	-0.0001634	0.00496	-0.005836	-0.001	-0.007133	0.002184	0.001793	-0.002834	-0.001153	0.0006704	-0.002193	0.004105	-0.004242	-0.00186	-0.00391	-0.000719	-0.001285	-0.001756	0.0001336	-0.004734	-0.0003996	-0.0003283	-0.000298	-0.0009046	-0.0004692	-0.000732	-0.0002323	0.001278	-0.0005393	-0.001451	0.0001564	0.001222	0.0004013	-0.002209	-0.000255	-0.00114	1.7e-05	0.0001089	-0.000181	-0.002796	-0.003824	-0.00525	-0.003443	-6.074e-05	-0.001437	-0.002592	0.003794	-0.0008664	-0.0005226	-0.002848	0.002241	0.00076	-0.001076	-0.002943	-0.001102	0.0004423	0.0004416	-0.00261	9.274e-05	-0.0002441	-0.000615	-0.003357	-0.00923	-0.00513	-0.004196	-0.00296	0.0005727	-0.0006924	-0.003815	-0.000935	-0.001635	-0.003166	-0.00577	-0.001256	-1.24e-05	-0.001713	-0.004883	0.00043	-0.003656	-0.00095	-0.001856	-0.0004694	-0.001913	0.00226	0.0006638	-0.001122	-0.0005813	0.0006266	0.001089	-0.001827	0.0008492	-0.000463	-0.000939	-0.00171	-0.000515	-0.001246	-0.0086	-0.003796	-0.00419	-0.00619	-0.004852	-0.01177	-0.0155	0.000982	-0.010445	-0.003622	-0.000581	-0.0008717	-0.005226	-0.0001657	-0.0002944	0.001124	-0.001294	-0.002857	0.001517	-0.005077	-0.001197	-0.00259	0.000369	-0.0002882	-0.000912	0.0006237	0.000666	0.0004292	0.000627	0.004322	-0.002522	-0.000659	-0.003443	-0.005203	-0.00773	0.0007067	-0.002651	-0.010284	-0.005764	-0.0001175	-0.000618	-0.001029	0.001315	0.0003688	-3.564e-05	-0.001852	0.000865	-0.00772	-0.000685	-0.001107	-0.0007133	-0.0005665	0.00198	-1.51e-05	-0.001861	-0.0004034	-0.0003557	-0.0003808	-0.0009265	-0.002796	-0.0012455	0.0003214	-0.0006776	-0.00164	0.003775	-0.002125	0.001539	-0.002396	-0.00637	-0.0005546	0.001075	0.001164	-0.000521	-0.001458	-0.0006223	0.00011706	-0.0009255	-0.000909	0.0004125	-0.00753	0.00199	0.001534	-0.001947	-0.002434	-0.001102	-0.0007777	-0.00569	0.00107	-0.00516	-2.027e-05	0.001963	-0.000586	-0.000747	0.001744	-6.807e-05	7.97e-05	-0.0005317	-0.001469	-0.0001948	0.001084	-0.000558	0.0009665	-0.001427	-0.0004117	0.001356	-0.00843	-0.0002937	-3.98e-05	0.000501	0.0003786	-0.002281	0.001184	-0.002235	-0.00428	6.5e-06	0.000916	3.29e-05	-0.001689	-0.0006347	-0.003674	-0.000982	0.0006475	-0.000869	-0.00010794	-0.002766	0.000698	-0.00547	0.003876	0.001108	-0.001993	-0.00351	-0.000589	-0.002783	-0.0006046	0.0002365	-0.001018	-0.0007834	-0.000707	0.001572	0.000651	0.0001675	-1.436e-05	-0.00633	-0.000381	0.0004659	-0.000371	-0.000964	-0.002024	-0.0001954	-0.002216	-0.00505	-3.266e-05	0.001686	-0.002632	-0.00439	0.0002161	-0.0001028	-0.001054	-0.001495	-0.000988	-0.001029	0.000964	-0.000337	-0.003143	-0.0002159	-0.0001667	-0.000367	0.0004296	-0.0006824	-0.001475	-0.001013	-0.0002038	-0.001025	-0.001371	-0.0001847	0.0004582	-0.002132	0.000514	-0.00307	-0.002525	0.000416	0.003513	0.001185	-0.0003362	0.001878	0.000386	-0.001281	-0.0007095	0.0003977	-0.001588	0.005806	0.00273	0.0005326	0.0005465	0.000652	-0.002579	0.00010437	0.0005155	-0.000494	0.000666	0.0001565	0.0006356	0.001043	-0.002329	-2.66e-05	-2.69e-05	-0.00135	0.001121	-0.0005355	-0.000384	-0.000815	-0.000664	0.0002491	-0.002346	0.0007415	-0.002619	0.002592	-0.001836	-0.002699	-0.002943	-0.0002813	-0.001127	-6.294e-05	0.000748	0.0003674	0.002363	-0.0008698	-0.000347	-0.00095	-0.002417	-0.00141	0.0009427	-0.000321	0.001158	0.0008507	-0.0006537	-0.001702	0.000772	0.001708	-0.001541	-0.0003471	0.0004191	-0.0009217	-0.000775	-0.0042	-0.000725	-0.00531	0.00231	0.000763	-0.000563	0.001398	-0.0001353	-0.001095	-0.004883	-0.001625	-0.004475	-0.00571	0.001894	0.002474	-0.002626	0.000498	-0.0003536	-0.001161	0.0001987	-0.0002221	-0.001686	-0.005898	0.0003965	-0.0009093	-0.002766	0.00089	-0.001039	-0.001282	6.57e-05	0.0001343	-0.001616	0.00224	0.000927	-0.00436	-0.002804	0.000509	0.0003545	-0.001122	-0.005466	-0.001926	-0.0001974	-0.002106	4.196e-05	-0.003103	-0.001982	4.17e-05	-0.00012106	-0.001034	-0.002163	-0.004505	-0.00353	-0.0124	-0.002245	-0.00548	-0.0005856	-0.002438	-0.004486	-0.00281	-0.0006013	-0.003521	0.0008287	0.002394	-0.0002402	-0.0002759	-0.001905	-0.00438	-0.0006776	-0.000546	0.0002942	-0.0007625	-0.001386	-0.003218	0.0002424	0.00112	-0.0010605	1.94e-05	0.000646	0.001113	-0.0007715	-0.0003557	-0.00537	-0.009895	0.006485	0.0009747	0.002796	-0.002525	-0.003212	-0.002764	-0.00233	-0.005955	-0.002314	0.002604	-0.002174	-0.003353	0.000505	-0.01015	0.0005198	-0.002068	0.001666	-0.001402	0.001164	-0.004864	0.00313	-6.1e-05	0.0001355	-0.001621	-0.00223	-7.9e-06	-7.474e-05	0.000786	-0.0009727	-0.0006638	-0.002491	-0.004593	-0.00479	-0.0007815	0.001753	0.0002828	0.0003817	-0.002113	-0.00095	-0.003475	-0.0002115	-0.0004973	-0.000975	-0.000923	-0.0086	0.0006623	-0.001141	-0.001139	0.00011784	-0.000328	-0.0006332	-0.002071	-0.00221	-2.116e-05	0.0009694	0.007744	0.001739	-0.0019455	0.001041	-0.004616	-0.00203	-0.0002866	0.003685	0.001392	0.0037	-0.00187	-0.001376	-0.001944	-0.00251	0.0001087	-0.002975	-0.002653	0.000891	-0.0003717	-0.001346	-0.00169	0.000396	0.0015	-0.001393	-0.00486	0.0003984	-0.009865	-1.35e-05	0.002823	0.0009685	-0.001026	0.000502	-0.002117	-0.0008407	0.000685	-0.000563	0.00316	0.001353	0.001059	-0.00091	-0.000533	0.0003173	-0.00789	0.000358	-0.0005584	-0.0010195	4.88e-05	0.000489	-0.001855	-0.001254	-0.002022	-0.002806	-0.00712	-0.001085	7.516e-05	-0.0001695	0.00878	0.0003724	-0.000464	0.001405	-0.000275	0.0005264	-0.001453	-0.00335	-0.000434	-0.003126	-0.0006304	0.001054	-0.000981	-0.002476	-0.0005198	-0.003286	0.0003688	-0.001811	0.0003872	-0.0003386	-0.00010085	0.000127	-0.001915	-0.00985	-0.006172	-0.0001922	-0.003757	-0.003635	-0.002707	0.001868	-0.00073	-0.01047	0.0002842	-0.00134	0.0004096	0.005413	0.000115	-0.0028	-0.003355	0.000687	0.002934	0.001064	0.000541	-0.0009646	-0.0001758	0.001419	-0.001852	-0.00516	-6.187e-05	-0.001017	0.000547	0.0001351	1.335e-05	-0.0001422	0.0006866	0.0005264	-0.00062	0.000508	-2.36e-05	0.00392	-0.000876	-0.001605	-0.001128	-0.0003746	-0.0007057	9.86e-05	-0.001609	-0.000662	-0.002111	-0.003561	0.0005383	-0.0008454	-0.0005097	0.00432	-0.001104	7.474e-05	-0.0004466	-0.001048	-0.002298	-0.001759	0.001379	-0.000647	-0.0004227	0.00379	-0.000522	0.001033	-0.002089	0.000605	-0.002573	0.001589	0.002108	-0.002964	0.0002797	-0.0014925	0.0002632	-0.001212	-0.000544	0.000765	-0.002338	-0.0006704	-0.001326	-0.001876	-0.00367	-0.0003068	-0.0001867	0.000404	0.000487	0.002422	-0.0008874	-0.001116	-2.37e-05	-0.000578	-0.000282	0.001745	-0.0003762	0.0001897	-0.0002635	-0.000825	-0.002167	-0.0003712	-0.005264	-8.094e-05	-0.002983	0.00174	-0.004173	-0.001487	-0.002293	-0.003569	0.001256	0.001993	-0.002645	-0.0003507	0.000806	-0.010254	-0.0001121	-0.0007577	0.0002338	-0.001987	0.0004537	3.946e-05	-0.001682	-0.0098	0.0007257	0.000985	0.0007615	0.0001771	0.001769	0.0004313	-0.0008574	-3.33e-05	-0.0002066	0.0002732	0.0001359	-0.000755	6.396e-05	-0.000462	0.00278	-0.0002592	-0.00144	-0.0037	-0.00868	-0.0004244	0.002558	0.000995	-0.005	-0.001247	-0.0002613	0.0004094	0.0001577	0.000939	-0.0006304	0.0004733	0.001822	0.0001814	-0.002388	-0.000678	0.001011	-6.55e-05	0.000164	-0.006252	-0.007423	-0.006035	-0.00871	-0.002687	0.0002013	0.001354	-0.001407	-0.00622	0.001076	0.003439	-0.000775	-0.002169	-0.0003216	-0.0002264	0.000494	-0.001804	-0.0002697	-0.006355	-0.001096	-0.002993	0.002304	0.003504	3.14e-05	0.001658	-6.95e-05	-0.001015	-0.002546	0.001185	0.0003355	0.001474	-0.000637	-0.001019	-0.001388	0.002048	0.0003831	0.003887	0.002434	0.002768	0.000573	0.002367	0.0001093	-0.001771	-0.0007977	-0.0002007	-0.001235	-0.002462	9.02e-05	0.0001602	-0.00331	-0.0003085	-0.001507	0.001656	-0.00366	-0.000568	-0.004215	-0.0006027	8.06e-05	-0.001266	0.001392	-0.0002954	-0.00255	0.0001591	-0.00057	-0.000841	0.0005655	-0.000516	-0.001699	0.001443	-0.0094	0.0008826	-0.001897	-0.002367	-0.00106	-0.000875	-0.002363	-0.002417	-0.00702	-0.005745	0.0003166	-0.000535	-0.000459	0.000519	0.001249	0.002449	-0.0004888	-0.004204	-0.002424	-0.002914	-0.001429	0.002234	-0.0004458	-0.0011	0.001658	-0.001472	-0.003067	0.000413	-0.001798	-0.0003874	-0.001555	-0.003088	0.001704	-0.001832	-0.00051	0.0003624	0.0001321	0.0001234	0.003052	-0.001722	0.000936	0.00348	-0.001124	0.003498	0.001037	0.000592	0.00345	-0.0003877	0.0001763	-0.001926	0.0005584	-0.005905	0.000566	-0.0001532	0.001454	0.00011194	0.000273	-0.000369	0.0003455	-0.001114	-0.00098	0.0005574	0.0002172	1.067e-05	-0.00161	0.002256	-0.002838	-0.001189	-0.002542	-0.006863	-0.002497	-0.00878	-0.003536	8.446e-05	-0.002905	-0.00195	-3.79e-05	-0.00010526	-0.006268	-0.002977	0.0003903	-0.001706	0.001963	-0.000273	-0.0004656	-0.00159	0.000661	0.0005684	0.001591	-0.00085	0.0004811	-0.001887	0.00387	-0.000927	0.002527	0.001484	-0.0002594	0.0008554	0.0004053	-0.002687	-0.001711	-0.001138	0.000859	-0.001337	-0.0001615	-0.000555	-0.001647	0.0001574	-0.0001799	-0.001413	-0.001442	-0.000956	-0.0004535	0.0007677	0.0006413	-0.003222	-0.001326	-0.000446	-0.001072	-0.0002542	-0.000987	0.004066	-0.001846	0.000372	-0.001186	-0.002047	-0.000805	0.004635	-0.0002544	-0.003885	5.96e-05	-0.001978	-0.0003486	0.0004964	-0.0018215	-0.002262	-4.965e-05	0.000645	-0.0002866	0.001191	-0.00161	-0.0004191	-0.0006113	-0.001409	0.0007997	0.000674	-0.001215	-0.001829	-0.000891	-0.000418	-0.0001243	0.001519	-0.002182	0.00549	-0.002865	-0.00123	-0.0004473	0.00083	-0.000864	-0.003353	-0.001583	0.002537	-0.0001479	-6e-08	-0.001432	-0.001738	0.001466	0.000402	-0.00058	-0.0001936	-0.0007515	-0.001056	-0.0001663	0.0003207	6.79e-05	0.0007467	-0.005634	0.003628	0.0004992	0.007187	-0.0010605	-3.05e-05	-0.000633	0.001897	-0.0001258	-0.00268	-0.002302	0.0009437	0.0001504	-0.0001559	0.00128	0.0002675	-0.002407	-0.00397	-0.001332	-0.0001838	-0.0003927	-0.0009365	-0.0001236	-0.0003226	8.726e-05	0.000902	-0.006184	-0.00721	-0.005276	0.005245	-0.001742	-0.0004082	-0.00474	-0.000639	-0.002172	-0.002409	0.0003612	-0.001695	-0.001415	-0.0009985	0.0004394	-0.0001621	0.000844	-0.00831	-0.000951	-0.0006413	-0.002213	-0.00636	-0.002113	-0.001198	-0.004066	0.0003874	0.0008163	0.002096	0.00052	0.00057	-0.0001532	-0.00215	0.0004337	0.002493	-0.001896	0.000507	0.002806	-0.00222	-0.0005493	0.002996	-0.00628	-0.0013685	0.003506	0.0003588	-0.00109	-0.001904	-0.0001822	-0.00998	0.0005054	0.00847	-0.01043	0.000585	-0.0001895	-0.006298	0.0016575	-0.0006623	-0.000719	-0.0001491	-0.002443	-0.002825	4.09e-05	0.0003824	-0.0001414	-0.000711	0.00069	0.0003808	-0.001735	-0.003227	-0.000897	-0.003618	-5e-07	-0.001416	-0.0002388	-0.005215	-0.0008593	-0.006207	-0.001485	-0.00416	-0.004826	7.796e-05	0.0003645	-0.00126	0.004036	-7.57e-06	0.0008144	-0.001673	-0.00124	-0.001783	0.0001445	-8.88e-05	-0.002054	-0.006073	-0.001386	0.0006666	-0.006054	0.001302	-0.001121	-0.001035	-0.0004828	-0.00173	0.001873	-0.000767	0.007057	-0.0008883	-0.006413	0.0019045	0.000789	-0.000802	-0.0001864	-0.0001218	0.000222	0.003096	-0.000432	0.001184	0.0003781	-0.008545	-0.001375	-0.00042	-0.001899	-0.0001227	0.000889	-0.001267	-0.001827	-0.000733	-0.003841	-0.001984	-0.003975	-0.004124	0.0002129	-0.0002272	-0.001545	0.000271	0.0002384	-0.001598	-0.001663	-0.0004833	-0.002909	-0.000875	-0.0001541	-0.001238	-0.00645	0.00118	-0.0004673	-0.0001487	0.0007763	-0.001481	-0.002289	0.000116	-0.00192	-0.00402	-0.0006785	-0.0013485	-0.000219	0.002222	-0.002708	-0.0004697	-0.0004263	-0.001052	-0.0005903	-0.006443	-0.00445	-0.004875	0.0002307	-0.005745	-0.004505	-0.005783	-0.000491	-0.0011	-0.0007825	0.001445	-0.0002794	-0.0005217	-0.0002372	-0.0003092	0.000759	0.0001503	-0.001634	-0.003994	-0.001244	-0.0001037	1.866e-05	-0.0004852	0.000902	-0.001569	-0.0001813	-0.0004196	-0.0002321	0.001159	0.001106	0.001022	-0.001093	-0.002241	-0.00319	-0.0002377	9.89e-05	4.65e-05	0.0001135	-0.001412	-0.00312	-0.0003953	-0.000578	0.000894	0.0001745	0.000499	-0.00103	-0.003513	0.002546	0.003235	-0.003416	-0.003822	0.005695	-0.006886	-0.0002141	-0.001661	-0.001008	0.0008316	-0.0003858	-0.002447	0.0003285	-0.0003579	0.0018015	-0.0001874	-0.0003207	0.003256	-0.006092	-0.000833	0.001367	0.001007	-0.0001088	0.0007324	-2.05e-05	-0.002443	0.0001806	0.000439	-0.001006	-2.93e-05	-0.001709	0.0004644	0.0005236	-0.001531	0.0006447	-0.0005116	-8.06e-05	0.007473	-0.01133	-0.0008507	0.0003479	-0.0007215	-0.001538	-0.0003598	-0.005116	-0.003803	0.001076	0.0002635	-0.001786	0.0008965	-0.0001353	-0.0009694	-0.000833	9.084e-05	1.54e-05	-0.0002844	-0.00391	-0.0004368	-0.001155	-0.005028	-0.001387	0.002716	-0.001982	0.00579	-0.0004566	-0.003668	-0.001302	0.003784	0.0001131	-2.736e-05	0.000237	-0.00404	-0.001092	-0.000829	0.0001478	-0.001861	-0.000888	-0.0008807	-0.000258	0.001514	0.000517	-0.000507	0.001639	-0.001292	-0.00336	0.00028	-0.004368	0.002045	-0.0001929	-0.003248	-0.001482	-0.0005198	0.0003412	-0.00184	-0.0003045	-0.00625	-0.00053	0.0001578	-0.001174	0.000185	-0.003187	-0.0004528	-0.002386	0.003628	-0.0005345	-0.001114	-0.002537	0.003479	-0.00326	-0.001712	-0.000401	-0.000162	-0.0001336	-0.0008316	0.0003812	-0.00151	-0.000735	0.002314	0.006153	-0.002363	-0.00366	-0.000979	-0.002089	-0.001686	-0.001282	-0.001323	0.0003655	-8.79e-05	-0.00465	-0.001934	0.000531	-0.0002658	-0.0002904	-0.000548	0.00048	-0.005123	-0.00425	-0.00010204	0.00433	0.0002077	-0.001817	-0.006195	-0.002922	-0.002403	-0.0004396	0.002298	-0.0001447	0.002657	-4.36e-05	-0.0008154	0.0002837	-0.0007005	0.0004337	-0.001948	-0.011246	-0.002674	-0.001608	0.000442	-0.0007105	-0.000706	-3.76e-06	-0.005737	-0.006233	-0.003975	-0.00785	-0.001469	-0.001073	-0.00249	-0.001491	0.001037	0.000599	-0.001017	-6.17e-05	-0.001947	-0.001272	-0.001175	0.000803	0.000368	0.003202	-0.00091	-0.001968	-0.004036	-0.0006638	-0.001468	-0.0006166	0.001279	0.0005565	-0.002249	0.001709	-4.61e-05	0.000604	0.0001216	0.000267	0.0002549	-0.002121	-0.000632	-0.000761	-0.000223	-0.00215	0.003393	-0.001352	-0.0084	0.0001893	-0.002821	0.0001632	-0.00202	-0.0005646	0.0004008	-0.0004075	-0.0001239	-0.00204	-0.000625	0.001946	-0.001784	4.34e-05	0.002527	0.001062	-0.001947	-0.006603	-0.00482	-0.002495	-0.001387	-0.003094	0.002998	-0.000764	-0.00234	2.533e-05	0.0006027	-0.001295	0.0004041	0.0010195	-0.0002192	-0.001631	0.0001234	-0.001629	-0.002151	-0.001115	-0.001188	-0.0002378	0.000425	0.0005913	-0.00175	-0.006725	-0.0002482	-0.003967	2.99e-05	-0.0001261	0.0004046	-0.001201	-0.0006676	0.001186	-0.0003965	-0.000662	-0.001138	-0.00153	-0.0001321	0.001128	-0.0006847	0.0002142	0.0009413	-0.002247	1.89e-05	-0.001149	-0.000141	-0.0012045	-0.00687	-0.004726	-0.0008063	-0.0004332	0.0002875	-0.0008254	-1.23e-05	0.000723	-0.004383	0.0002465	-0.002222	-0.002338	-0.001016	0.0003326	-0.0001749	4.244e-05	-0.001302	-0.001028	-0.0006185	-1.7e-05	0.0001861	-0.001146	-0.0006785	-0.003336	-0.000526	0.0003982	-0.002737	-0.00356	-0.001039	0.002558	-0.001738	-0.000807	-0.003906	0.002932	-0.0007043	-0.002005	-0.0002759	-0.000153	-0.000804	-0.002016	0.0003924	-0.001067	0.0001864	-0.0002816	-0.0005403	-0.0001095	-0.00267	0.00657	-0.00635	-0.002958	-0.002592	-0.0016365	-0.0001981	-0.006702	-0.002594	-0.0001911	0.003357	-0.001443	-0.00103	0.0006924	0.000416	0.001137	-0.00331	-0.001769	-0.0001585	0.005306	-0.001927	0.002827	-0.001084	0.001655	-0.005524	0.002472	0.0003228	-0.001722	-4.17e-05	-0.000995	-0.001584	-0.001552	-0.001217	-0.00052	-0.000723	-0.000248	0.000899	-0.002031	0.0002261	0.0005035	-0.002617	-0.000949	-0.002878	0.002043	-0.002405	0.0001843	-0.00578	-0.000901	-0.003159	0.002476	0.001592	-0.0002522	0.0005574	0.001547	0.001294	-0.0001553	-0.001169	-0.001187	-0.000144	8.34e-06	-0.000584	0.0007157	-0.001797	-0.001086	-0.000321	0.001362	-5.007e-05	0.001685	-0.003721	-0.005455	-0.00422	-0.004917	-0.002161	0.002884	0.000733	-0.00184	-0.0064	0.0004778	0.00246	-0.001419	-0.002533	-0.00251	-0.0002463	-0.0004046	-0.002922	0.00155	0.0002608	-0.000727	-0.000882	0.00913	-6.58e-05	0.0007915	-0.001278	4.41e-05	-9.4e-05	-0.001429	-0.002409	-0.0008	0.003271	-0.0002913	-0.000577	0.000314	-0.000712	-0.000982	-0.002132	-0.0008135	4.9e-06	0.001317	-0.001759	-0.0004215	-0.002901	0.0001754	-0.001908	-0.0003932	-0.0003529	-0.000841	0.000718	-0.001472	-0.0003278	-0.001425	-0.002012	-0.0008955	-0.0001466	9.54e-05	3.91e-05	0.00011945	-0.00398	-0.0082	0.004494	-0.00454	-0.0005174	-0.0003455	-0.0003035	-0.0006957	0.0003502	-0.002628	-0.00791	-8.71e-05	-0.00648	-3.57e-05	-0.0006227	-0.0004816	9.245e-05	-0.001191	0.000367	0.000374	-0.001552	0.00010586	-0.000824	-0.006927	-0.000833	-0.0005627	-0.000609	-0.0004215	0.0002642	-0.001689	0.0005975	-0.0007043	-0.001974	0.0001521	0.002161	-0.001827	0.0004323	-0.0011635	-0.0009503	-0.002186	-0.01071	-0.0008416	-0.00325	0.000743	-0.0003023	0.001882	0.000563	-0.0001683	-0.00126	-0.001071	-0.005276	-0.001492	0.002365	-0.0063	0.000879	-0.005154	-0.002228	0.000831	-0.01225	-0.005314	0.0002816	-0.002209	-0.0001391	0.0001019	-0.0002382	0.0003688	-0.001295	-0.00246	-0.00582	-0.0001878	-0.000338	0.000635	-0.001663	-0.001403	-0.005047	-0.0006013	6.646e-05	-0.004215	0.004295	-0.002821	-0.00679	-0.001114	-0.003801	0.002651	1.95e-05	-0.001483	-0.0006933	-0.0013	-0.0023	-0.00974	0.003319	-0.002028	0.002413	-0.004105	-0.000297	-0.00994	-0.001631	0.0001464	0.000583	-0.001643	0.000588	0.0002056	-0.001614	-0.001039	-0.000852	-0.00714	0.001218	-0.00341	-0.002203	0.00052	-0.0018635	0.000962	-0.0004737	-0.001514	0.0002615	0.002441	-8.84e-05	0.003035	0.0008836	0.000581	-0.0004091	0.0001872	-8.95e-05	0.001113	-0.003035	-0.0007396	-0.00207	-0.00137	0.007366	0.0001385	-0.000958	-0.000645	-0.003172	-3.78e-05	-0.0008755	0.000489	-0.000343	-0.002056	0.001926	-0.001858	-0.002138	9.906e-05	-0.0019245	-0.0003643	-0.002024	0.001356	0.006073	-0.0015955	-0.0003376	0.0005374	0.00010604	-0.005226	0.000922	-0.00369	-0.001794	-0.0008616	-0.0003085	-0.002373	3.004e-05	-0.0006695	0.0001545	0.000161	-0.002443	0.002941	0.000642	-0.003265	-0.00237	0.001905	-0.003515	0.001457	-0.003004	-0.006866	-0.00525	-0.0001965	-0.00093	0.0004802	0.000761	0.0004597	2.23e-05	-2.44e-05	-0.001733	-0.001064	-0.001976	0.0001334	-0.000811	-0.00217	-0.005047	-0.001428	-0.00161	-0.0001945	0.0001241	-0.001444	0.0005665	-0.001726	0.002659	-0.0002718	-0.0005665	-0.002054	2.51e-05	-0.001863	-0.002516	-0.001507	-0.0004568	0.002604	-0.001064	-0.000855	-0.0009027	-0.001925	-0.00915	0.006916	-0.001244	-0.005623	0.0006285	-0.001546	-0.0006623	-0.0006633	0.001742	-0.000701	-0.00247	-0.0002875	0.0001293	-0.00895	-0.002047	0.000324	0.0001765	-0.000608	0.0002339	-0.001063	-2.96e-05	0.0003843	0.003536	-0.0047	-4.98e-05	-0.00717	0.001943	2.26e-06	0.000401	0.000665	-0.0006647	0.00072	-0.000721	0.000315	0.0006404	0.000228	-0.0004044	-0.0009446	0.000219	-0.010544	-0.0006156	0.001121	-0.000474	-0.001418	0.0001854	-0.0003924	-0.0003984	0.0005455	0.0002542	-0.000592	-0.0004656	0.0001988	-4.93e-05	0.001719	3.42e-05	0.0005813	-0.00032	-0.004192	-0.001197	0.000609	0.001197	-0.0006623	0.0003119	-0.014786	-0.0002735	0.001222	-0.00498	-1.156e-05	-0.00124	-0.000943	-0.001468	-0.006615	-0.002466	-0.004086	0.0005465	-0.00274	-0.001709	-0.003857	-0.00866	0.00792	0.0003731	0.000744	-0.000562	-0.0001781	-0.00691	-0.001192	-0.0005445	0.001399	-0.0006647	-0.003712	-0.004673	0.001885	-0.009705	-0.0034	0.0002759	-0.001128	-0.001182	-0.001054	-0.001739	0.001509	-0.00539	0.0019	-0.002037	0.001765	-9.24e-05	-0.0013485	-6.57e-05	-0.0002947	-0.000368	-0.00056	0.00010926	0.0004058	-0.001467	-0.002388	-0.0001665
ACAP2	-0.001619	0.0002298	-0.001509	-0.000723	0.0008755	0.0001328	7.75e-06	0.0004675	-0.0002283	0.001649	-0.002666	-0.0007167	-0.0001792	-0.0006833	0.003225	-0.001217	0.001836	-0.000636	0.000807	0.0002697	0.0006776	0.001046	0.001968	0.001115	0.002396	1.04e-05	0.0002056	0.00368	0.0003622	-0.001724	-0.000762	-0.001984	-0.001119	0.002766	-0.001984	-0.0057	0.001639	-0.003359	-0.003136	-0.003244	0.0007024	-0.0001811	-0.0002964	0.001323	9.73e-05	-0.001161	-6.31e-05	0.000744	-0.000442	-0.00173	-0.00334	-0.0012665	-0.0008974	0.0004244	-0.0001733	-0.000645	-0.003538	0.002312	-0.000258	-0.001509	0.001384	-0.0006766	0.00683	-0.007328	-0.003695	0.0001955	0.001871	0.001244	0.002035	0.00243	0.003572	0.000263	-0.0001731	-0.003784	-0.0001464	-0.002073	-0.003841	-0.000738	0.0007486	0.001489	0.001359	-0.00256	0.002956	0.00285	5.46e-05	0.0006933	0.0004113	0.00497	-0.001112	-0.0004945	-0.0023	-0.0004706	-0.001448	0.004185	0.001069	0.001835	0.000497	0.0002584	0.0004299	0.003326	-0.00438	-0.0007114	-0.0002587	0.000426	0.000535	-0.0003984	0.002087	0.0006495	0.001132	0.005985	-0.006496	0.000699	-0.00493	-0.001486	0.001068	-0.0002158	-0.0001228	-0.001121	0.001505	-0.00257	0.001077	0.0002044	-0.001703	-0.00264	-0.00011766	0.003098	0.0002916	-0.000446	-0.0002925	-1.377e-05	0.00203	0.0006166	0.001598	-0.00225	0.0002866	-0.0001277	0.0003502	0.0007143	-0.003822	-0.00382	0.000647	-0.00106	-0.005203	-0.001523	-0.001864	0.0001191	0.0008283	0.003412	0.004593	0.0005307	-0.001195	-0.000996	0.001355	0.0009527	0.000574	-0.001417	0.0004542	0.0006647	0.0008326	-0.003036	-0.000313	-0.004562	-0.003176	-0.001322	0.000325	-0.000803	-0.006332	-0.001	-0.001519	-0.0012045	-0.00574	0.001978	5.81e-05	-0.001707	-0.002028	0.001149	-0.002615	-0.0007296	-0.001156	0.001354	0.0006685	0.00091	0.0005445	0.0008345	0.0007386	-0.0003347	-9.06e-05	-0.000773	0.000582	-0.0008082	0.000728	-0.0006356	0.0003679	-0.0001754	-0.005116	-0.001168	-0.00364	-0.004707	-0.00653	0.0002418	-0.00651	0.0008163	-0.01074	-0.0016	0.00232	-0.000751	-0.001336	3.57e-05	0.0006404	0.001295	-3.827e-05	-0.000924	-0.000935	-0.01029	-0.0005283	-0.00074	0.000517	1.13e-06	3.314e-05	0.0014105	0.000982	0.002142	-0.000689	0.005894	-0.003141	-1e-05	-0.00295	-0.00171	-0.002768	0.001993	-0.002247	-0.005375	-0.001144	0.001829	-0.000552	-0.0004926	-0.0004272	5.025e-05	0.001497	-0.003149	0.00179	-0.008385	0.001549	0.000651	0.000277	0.0006366	0.0003808	0.002232	-0.0008826	0.0001386	0.0009346	-0.0005407	0.000999	-0.000735	-0.000579	0.001532	0.0004365	0.00171	0.003767	0.001898	0.0002259	-0.002575	-0.005344	0.00011605	0.000427	0.001112	-0.000154	3.3e-06	0.001266	-0.004543	-0.002012	0.0004327	-0.001496	0.000502	0.002817	-0.001264	-0.001706	-0.002571	0.0001335	0.00010264	0.0003364	-0.000101	0.001649	0.001142	0.000707	-0.00010914	0.002083	-7.26e-05	2.21e-05	0.002247	0.001774	-0.004406	0.0002768	0.002998	0.0007715	0.00753	-0.000476	-0.00238	-0.0042	-0.004353	-0.003736	0.0008607	0.001521	0.001076	0.0004945	-0.001438	0.001515	0.0019245	0.00239	0.0004206	0.0004458	0.0008616	-0.0001802	-0.004322	-6.59e-05	0.001374	-0.000823	0.000627	-0.000251	0.001072	-0.003864	0.0007086	-0.001333	-0.002693	0.0004017	-6.55e-05	-0.001955	0.0005045	-0.001411	0.000253	0.0004363	-0.001337	0.0009294	0.00161	6.96e-05	-0.0001996	-0.005325	0.001413	-0.0003288	8.45e-05	0.0001724	-0.0014515	0.000683	-0.001465	0.000457	-0.000877	0.00218	-0.00453	-0.007244	-0.001565	-0.0003684	0.00116	-0.001579	0.0001798	-0.0002183	-0.000463	-0.000499	0.00114	-0.001487	-1.14e-05	0.00139	0.0001044	0.002409	-0.001783	-0.0002866	-0.00035	0.0001167	-0.0003786	-1.43e-06	0.00297	0.0008383	-0.0016365	-0.003319	-0.001411	-0.001226	0.001071	0.004894	0.0007625	0.005165	0.0004227	-0.003578	-0.002111	-0.00068	0.000536	0.002508	0.003342	0.0008373	0.0004528	0.00072	0.001231	0.000765	-0.001042	-0.0003724	-0.001193	0.0003023	0.001113	0.00213	3.5e-06	-0.0002635	0.0009246	-0.000599	0.002974	0.0001652	-0.0012865	0.0002115	-0.0001312	-0.0004516	0.001705	0.001475	0.002062	0.001748	-0.000804	0.001781	7.9e-05	0.000522	0.000335	0.001379	-0.0007205	-3.743e-05	0.00836	-0.000655	-0.000974	0.000543	-0.0002518	-0.002848	-0.0002863	0.0007043	-0.003736	-0.0004382	0.001883	0.001957	0.0008655	0.003119	-0.002893	0.001748	0.000945	0.001772	0.001772	-0.005543	0.0006914	-0.000765	0.003382	0.002502	0.000551	0.000885	-0.000955	0.001574	-0.00291	3.42e-05	-0.0003068	-0.003855	0.002943	0.007416	-0.0001605	0.001791	-0.0002122	-0.0008144	-0.00224	0.00083	0.000948	-0.00333	3.964e-05	0.0008593	0.0001956	0.002745	0.00138	-0.0003407	7.486e-05	-0.0006127	-0.001481	0.0003953	0.0003886	-0.00259	-0.00553	0.0005918	0.0001978	-0.005592	0.0001692	-0.0009394	0.002386	0.004513	0.0003488	0.002129	0.0002623	-0.001486	-3e-06	0.0003462	-0.0005608	-0.002026	-0.0004752	-0.007313	0.001031	-0.001703	0.0041	-0.00391	-0.005013	-0.0064	7.65e-05	-0.001258	0.001424	0.00351	0.002237	0.001336	-0.0012	0.0009747	0.0001898	0.001296	0.0002183	-0.000765	0.0002434	0.001656	-0.0003452	0.001688	0.0014925	-0.000974	0.001146	0.000763	-0.0001131	-0.0002378	-0.001608	-0.005535	0.003191	-0.002691	-0.000984	0.0001724	-0.001421	-0.00179	-0.001768	-0.003872	-0.00373	2.62e-05	-0.0003061	-0.004124	-0.0008645	-0.004375	0.0001428	0.000511	0.002998	-0.005974	0.002775	0.001371	0.00444	-0.001158	0.00617	-0.000909	-0.00052	2.39e-05	-0.0001652	0.000616	-0.0002183	-0.0001277	-0.000411	-8.85e-05	-0.00554	0.0007677	-0.001866	0.001754	0.002975	-0.0008984	-0.001921	0.0004041	0.0003881	-0.0003543	-0.001805	-0.0005226	-0.007698	0.0009503	0.0003078	0.000279	0.0005565	-0.0002515	-0.0006895	0.000465	-0.000265	0.001387	-0.001151	0.005272	0.0003135	-0.000619	0.001721	-0.002426	-0.001431	0.000763	-0.0007386	0.001512	0.005856	-0.00157	-0.000643	-0.0002766	0.001024	0.003723	0.00409	-0.002071	0.00027	-0.002117	0.0002335	6.14e-06	7.16e-05	0.001115	0.001955	-0.006367	0.0002238	-0.003447	0.0013	0.000755	0.00171	0.002735	0.0012865	-0.002024	0.002613	0.00112	-0.0009747	0.0007343	0.00876	0.001609	-0.0001706	-0.001285	-0.0001057	-0.006393	-0.001651	-0.0003102	-0.001108	0.0009694	0.001337	-0.001817	-0.0007415	9.954e-05	-0.003614	-0.00629	-0.0004725	-0.0005355	-0.003101	0.004192	0.003006	0.0001812	-0.001497	0.0002694	0.000541	-0.0001693	-0.0009522	0.001648	-0.002758	-0.003428	0.002163	-1.806e-05	-0.001332	0.000367	0.001495	4.12e-05	-0.001163	-0.001867	-0.0003457	-0.005093	-0.0002477	0.000171	-0.00948	-0.00468	-0.001434	-0.00985	-0.007618	-0.003822	-0.002699	0.003836	-0.003021	0.000136	0.0004132	0.001351	0.003445	0.0001565	-0.000843	-0.003714	-0.002151	0.002378	0.001905	0.000609	-0.002798	0.0006065	3.47e-05	-8.03e-05	-0.000478	-0.001412	0.0003304	-0.000651	-0.0002201	0.0006557	0.00513	0.004677	-0.000454	-0.000165	-0.0003211	0.0004563	0.003803	2.956e-05	0.001426	0.0008965	0.002676	-0.001038	0.0004628	-0.000643	-0.0001249	-0.00474	0.0002071	0.001212	0.0003877	-0.001966	0.004215	-0.001213	0.000334	-0.000471	-0.002327	-0.001384	0.00273	0.002108	-0.001026	0.0008936	0.001568	0.000835	0.001231	-0.002262	-0.001787	0.000997	-3.6e-06	0.00341	0.000684	0.0004058	0.000885	-0.0005813	-0.001381	0.0003378	0.0008044	-0.00215	-0.00111	0.0004249	-0.00216	-0.00394	-0.00051	0.0005445	6.38e-05	0.001069	0.00332	-0.0008926	0.0001498	0.000315	-0.000516	-0.0006866	0.003313	0.000947	0.000654	0.0001373	0.0001701	-0.000803	0.000382	-0.0004323	-0.001684	0.002312	0.001432	0.001686	0.0004196	-8.64e-06	0.0003142	0.000925	0.004776	0.002327	0.0006614	-0.001724	-0.001481	-0.0001639	9.31e-05	0.001846	0.0009985	0.0005736	0.001265	-0.002096	-0.00437	-0.001531	-0.000136	-0.002079	0.0002244	-0.002424	0.000321	-0.001302	-0.003119	-0.000991	0.0002202	0.0011635	0.000731	-0.00357	0.000987	0.001133	-0.003252	0.001079	-0.00194	0.000961	0.001471	-0.002989	-0.001278	-0.003767	0.002857	0.001448	0.0007114	0.001111	0.001714	0.002024	-0.0004773	0.001387	0.000584	-0.002895	-0.000559	0.000577	0.001193	0.0001843	-0.00823	-0.004623	0.002352	-0.01174	-0.00728	0.0004687	-0.0007896	1.824e-05	-0.004135	0.0004447	0.002825	-0.001351	-0.0001096	0.006203	-0.00226	-0.004055	-0.002764	-0.0008097	-0.00617	-0.002153	-0.00978	-0.002716	-0.001066	0.001491	0.004387	-0.002785	-0.002283	-0.002808	0.0005803	0.0003521	0.0008817	0.000992	-0.0003967	0.001334	0.00359	-0.0004432	9.81e-05	0.002558	0.00422	0.0004964	-0.001039	-0.002508	0.001057	-0.001031	-0.00238	-0.0005884	0.000495	0.0001826	-0.00059	-0.003008	0.0004137	-0.001884	0.001011	-0.001566	0.000271	0.0002246	0.000571	0.0001749	-0.001142	-0.001713	-0.001276	-0.0002207	0.0003169	-0.0009003	0.001013	0.000414	-0.0009427	0.002132	0.0005836	-0.003567	0.0009522	0.00867	-0.001675	7.15e-05	-0.001472	-0.0016365	-0.0006857	-0.003162	-0.006184	0.001007	-0.001774	0.000681	0.0003781	0.001413	0.00236	-0.00133	-0.0008245	-0.0005684	-0.002121	0.002573	-0.000682	0.0001334	0.000815	0.00571	-0.002796	-0.001802	0.0002477	0.002182	0.002396	-0.0002189	-0.001298	0.001417	-0.000511	0.0003996	-0.001579	-0.001896	0.0007734	-0.0005693	0.000681	0.0008187	0.00609	0.00338	0.002596	0.001558	0.0004091	0.001295	0.0004423	0.000604	-0.00201	0.00248	-0.001837	0.002304	0.0025	0.0005517	-0.001079	0.0003626	0.001104	0.0004566	0.004253	0.001188	9.84e-05	0.0009604	0.0001642	0.0007267	-0.00025	-0.001358	-2.1e-05	-0.00144	-0.00568	-0.000441	-0.006824	-0.00598	-0.0006557	-0.000463	-0.0007224	0.0001228	-0.0003095	-0.00299	-0.00693	0.002975	0.004723	0.0007467	0.0005794	-4.99e-05	0.0002328	0.000683	0.0003874	0.0001114	0.00047	0.000352	0.0008116	0.003351	-0.00961	0.003017	0.001263	0.0003703	0.000587	0.0013485	-0.001607	-0.0003917	0.0001466	0.001901	-0.000906	0.000287	8.047e-05	-0.002136	-0.0007477	-0.0002692	-0.003525	0.000394	-0.00094	-9.763e-05	-0.003454	0.003366	-0.000771	-0.001354	0.0002778	-0.0004034	-0.00817	0.000705	0.001113	-0.000218	-0.0009127	0.001359	0.0007544	-0.0006313	-0.0004108	0.001936	0.00316	6.36e-05	-0.002172	-0.001394	0.001496	-0.000924	-0.001179	0.0004945	0.000489	0.000848	0.001025	0.0007124	-0.002165	-0.000984	-0.006634	-0.0001866	0.004105	0.0006814	-0.00245	0.000887	0.0001329	0.0003564	0.00341	-0.001129	0.001633	-0.001455	0.0006824	-0.005733	0.004917	-0.00133	0.00064	0.0004475	0.003323	0.000246	0.0006895	-0.001036	0.0007057	0.0003126	0.0004277	-0.0002085	0.0001292	-0.0004733	-0.001608	-0.0007153	-0.000454	0.0002527	0.001066	-0.000673	0.003643	0.0003965	0.0009327	0.000529	0.001088	-0.000306	0.003603	0.001531	0.000373	0.000818	-1.997e-05	0.000408	0.000369	-0.00065	-0.0006065	0.001522	-0.00493	0.0004864	-0.00691	-0.00385	-0.001669	-0.000882	0.000992	4.315e-05	-0.0008726	-0.006744	-0.003109	-0.01133	1.19e-05	-0.0008087	-0.00163	-0.00558	0.0001755	-0.003521	-0.002823	0.000479	0.001154	-0.000917	-0.0002592	0.0002013	0.0001861	0.001874	-0.003395	0.0001954	0.0004635	-0.003748	-0.001087	0.0002344	-0.001604	-0.004555	0.005035	0.00174	-0.002289	0.000552	0.000547	-0.000943	-0.0007863	-0.000686	0.000911	-0.0002223	0.0005927	0.001881	-0.001469	-0.0002048	0.00203	-0.001125	-0.001271	0.002874	-0.001054	-0.0003095	-0.0002553	0.0002525	-0.004116	0.0007205	0.006516	-0.000901	-0.001705	-0.0003808	0.002111	0.000263	0.0003371	0.002235	-0.0008316	-0.0006304	0.0005574	3.5e-06	0.000325	-0.001709	-0.0001121	1.013e-05	-0.0001773	-0.001318	-0.000434	-0.001269	-0.002323	0.00011504	0.0007396	0.000145	0.001697	-0.002062	0.001799	0.0007615	-0.00552	-0.001758	-0.001034	0.0007586	0.0005684	0.0004232	-0.0001653	3.87e-05	-0.002367	-0.002008	-0.001602	-0.00441	0.001137	-0.002415	-0.002127	-0.001418	0.0003371	-0.002136	0.00057	0.00245	-0.0001913	0.0003684	0.001103	0.0003598	0.000539	-0.001308	0.001337	-0.0002527	0.002104	0.0003138	-9.53e-05	0.000676	-6.67e-05	-0.0001879	0.001257	0.0006266	0.001676	0.003246	-0.0002894	-0.000869	0.003773	-1.61e-05	0.0004058	-0.001215	-4.333e-05	0.0007944	0.0003767	-0.000538	0.001096	-0.00593	0.000398	0.001034	-0.000475	-0.0001472	0.000374	-0.001445	0.0002465	0.0002446	0.00085	-0.000477	0.001391	1e-07	-0.001317	-0.005177	-0.001572	0.001905	0.0006223	0.00126	0.0006876	-0.002224	-0.001533	0.0007305	-0.00101	-0.003134	6.247e-05	-0.000904	6.914e-05	0.00479	0.000368	0.000407	0.001064	0.001048	-0.002077	-0.001586	-0.001383	0.0007668	-0.002857	-0.001316	-0.00734	-0.0008035	0.000215	0.0006895	0.001032	0.00026	0.0006084	0.000414	0.000587	0.0006213	-9.27e-05	-0.001959	-0.003838	-0.0004268	0.000494	0.0006733	0.0002499	0.001312	-0.001191	0.001405	0.000784	0.0006323	0.0001496	0.001643	-0.001346	-0.002525	-0.002089	-0.002403	-0.0001895	-0.0001899	-0.0002093	6e-06	-0.001858	-0.002464	0.000325	-0.001657	0.00102	0.0003607	-0.001791	0.0003378	-0.002878	-0.001256	0.0002438	-0.001252	-0.000745	-0.003782	-0.002092	0.00261	-0.0004613	-0.0003953	-0.0001777	0.0002513	-0.00334	-0.00126	-0.0006075	0.0010195	-0.002386	0.00526	0.002163	-0.002434	0.002193	0.0009565	0.000617	-0.0007653	0.0006037	-0.000247	-0.0009136	0.00121	0.000455	0.0003006	0.0003736	-0.0005097	0.001589	0.001341	-0.002321	-0.00328	0.003641	-0.001839	0.00694	0.00216	0.0007844	0.0005918	0.001622	-0.001158	-0.001703	-0.007153	-0.00333	0.00196	-0.0008082	0.002151	0.002274	0.0004013	-0.0005913	-0.0002854	-0.0006876	0.002312	-0.0004532	-0.001901	0.0004992	0.001315	-0.00514	-0.001141	0.0009713	-0.0001639	-0.001821	0.0004475	0.001943	3.433e-05	0.00442	-0.0003042	0.001464	0.0004315	-0.003067	-0.0002357	-0.000744	-0.001021	-0.001091	0.002104	-0.0007086	0.0004997	0.001285	0.001659	0.000696	0.002779	-0.0008016	-0.00047	-0.0009756	-0.0007696	-0.002232	4.39e-05	-0.001223	0.000856	0.001066	0.0005255	0.003277	0.0004084	-0.006413	-0.000463	0.0012865	-0.002909	-4.11e-05	0.001991	-0.001513	-0.0009627	0.00636	0.0004044	0.000334	-0.00597	0.003471	-0.0005164	0.000666	0.000876	0.00289	0.00292	0.0003111	-0.000579	-0.000615	-0.001997	-0.0085	0.0006723	-0.0004718	-0.00237	-0.001352	-0.00055	0.001877	-0.003128	0.001445	0.0002801	-0.000726	-0.00459	0.001054	-0.000264	1.52e-05	0.001641	0.0004506	0.001516	-0.002928	-0.005875	0.001904	0.002066	-0.000776	-0.001054	-0.005043	0.001083	0.002277	0.0003114	0.000776	0.0002694	-0.001229	0.0007806	0.0007944	0.001759	-0.001243	0.0003414	-0.0006022	-0.01044	-0.001761	-0.01084	0.002682	-0.001242	0.000311	0.0008826	-0.0008216	-0.0043	-0.001616	-0.01156	0.001626	-0.001906	-0.006023	-0.000818	-0.001807	0.000334	-0.001439	-0.00033	0.004715	0.0006824	-0.001847	-0.001135	-0.001893	0.002542	-0.00373	0.0007076	-0.0003304	-0.00197	0.000668	8.35e-05	-0.002619	0.0003357	0.00401	0.003279	-0.001398	0.000512	0.000305	0.00514	0.0006995	-0.002884	0.000642	-0.0007877	-0.0002992	-0.00453	-0.00273	-0.0002083	-0.00827	0.0002091	-0.005737	0.003685	0.0001755	0.0001853	0.0004795	0.001401	0.0004125	-0.000881	-0.000945	0.00214	-0.003786	-0.001736	0.001587	0.0019045	0.002056	-0.006046	0.003305	0.001148	0.00151	0.001027	0.000996	0.0006804	0.000795	0.000431	-0.0001195	0.0001334	-0.000512	0.002796	-0.002821	-0.001534	-0.00367	-7.16e-05	-0.002348	-0.001359	-0.0003984	0.00175	0.0009212	-0.0006886	0.005245	-0.004772	-0.00081	-0.00678	-0.001103	-0.000518	-0.00641	-0.0002632	1.7e-06	0.0007854	0.0003545	0.0003495	-0.001863	-0.001094	-0.0001463	0.0002673	0.001727	1.05e-05	0.0001907	-0.0009346	0.0004153	-0.0003555	-0.0001525	-0.00438	-0.006886	0.0008335	-0.003077	0.0004208	-0.000467	-0.003124	0.002926	0.003357	-0.003378	0.001204	0.000585	-0.0004883	-0.0004117	0.000664	-0.001296	0.001777	-0.000187	0.0003793	-0.002333	-0.0003235	0.000587	5.853e-05	-0.0004702	-0.0005426	-0.0005627	0.0003746	-0.004078	-0.0003958	-0.000997	0.0043	-0.0032	0.001505	-0.00034	0.002197	-0.001498	-0.00139	-0.001632	0.001218	-0.001769	-0.001239	0.001115	-0.001384	0.00245	0.0003386	-0.000694	0.000823	-0.000639	-1.5e-06	0.002403	-0.0002078	0.003004	-0.001008	-0.002455	-0.00908	-0.001051	-0.00024	-0.000918	-0.002907	0.0002904	0.0004647	0.00056	-0.0002441	-0.00424	-0.002962	-0.002348	-0.001	-0.0005174	0.0046	0.003124	0.00071	-0.00634	0.000784	-0.0017395	-0.0003092	-9.733e-05	0.0001775	3.46e-06	-0.0003855	8.25e-05	-0.0002232	0.0002128	0.000517	0.0008283	-0.003426	-0.0023	-0.0006557	-0.001942	-0.002361	-0.000318	0.001096	-0.0001348	0.001247	-0.002003	-0.00135	-0.000883	-6.76e-05	-0.00064	-0.001161	-0.00517	0.000771	0.001174	0.000878	-0.0006385	0.000616	0.0004735	-0.001743	-0.0001329	0.00368	0.0002851	0.002	0.001022	0.001446	0.0007257	0.002504	-0.00322	-0.001228	-0.00476	-0.007347	0.001193	0.002478	0.0005016	0.001094	-0.00086	0.0010395	0.001814	0.001106	0.000206	-0.001014	-9.817e-05	0.0014515	-0.001691	0.005222	0.000583	3.9e-06	0.0008245	0.00827	4.6e-06	0.001806	-0.001551	-0.0005383	0.0018635	-0.0003312	-0.001578	0.0005574	-0.002485	0.0002189	3.767e-05	-0.000111	-0.0001145	8.464e-05	0.0001606	0.001528	0.0003219	-0.0004277	-0.0001394	-0.0001547	-0.00504	-0.00278	0.0008893	0.0005403	5.02e-05	-0.001023	0.001443	0.002121	-0.000649	0.0005093	-0.0009546	-0.005814	-0.0022	-0.004227	0.001883	-0.002064	-0.0001049	-0.00567	0.004463	-0.00904	-0.01019	-0.000626	0.0008836	-0.0004182	0.0003395	-0.000501	-0.00697	-0.001338	-0.0107	-0.000294	-0.00011724	0.00135	-0.001689	0.001278	0.004242	0.002459	0.001399	9.03e-05	0.000222	0.004482	8.345e-05	0.001149	0.002106	1.5e-05	-0.003319	-0.000343	0.00104	-5.93e-05	-0.002958	0.000648	0.001541	-3.04e-06	-0.0002503	0.002268	0.0003319	0.001085	-0.00575	0.00119	-0.0006423	0.002316	-0.0001224	0.001912	0.001623	0.000882	4.876e-05	-0.000961	-0.003466	-0.002071	0.001764	-0.004875	0.001882	-0.0045	-0.0004497	0.001389	-0.00784	0.001699	-0.00464	-0.0001477	-0.001299	-0.0009527	0.0002266	-0.0001236	0.000884	-0.001976	-0.002556	8.3e-05	0.0006003	0.007446	0.0007744	0.001313	0.0041	-0.001411	0.002666	-0.001895	0.00398	0.0005746	-0.00234	-0.0009494	-0.001784	0.001734	-0.001835	-0.0006247	0.000882	-0.0001007	-0.003384	-0.00523	0.005005	-0.00565	-0.0042	-0.003288	-0.001986	-0.00449	0.00695	0.0002956	-0.000675	0.0002136	0.002308	-0.00218	-0.00152	-0.00946	0.00142	-0.001374	0.00447	-0.002218	-0.001947	-0.003448	-0.00458	-0.0006957	0.00419	-0.004642	-0.0002973	0.00099	0.000214	0.000955	0.0009227	0.001496	-0.00065	-0.00045	-0.0002725	0.000885	0.001162	-0.0002022	-0.001748	0.0001168	0.003897	-4.804e-05	0.002314	0.0005646	-0.000836	-0.0004706	-0.00289	-0.003328	-0.001495	-0.002218	0.003395	-0.0008073	0.000104	0.00162	0.00074	-0.0001843	0.0002773	-0.001919	0.004517	9.54e-06	0.0003638	3.59e-05	-7.77e-05	-0.003798	-0.00338	-0.000998	0.001913	0.0002338	0.000462	-0.0001956	0.0002229	-1.66e-05	0.0002126	-0.002707	0.002205	0.0003507	0.001467	-0.002329	-0.001054	0.002436	0.001834	6.175e-05	-0.001401	-0.004078	-0.00431	-0.002535	7.47e-05	-6.306e-05	-0.001171	0.001212	0.001183	0.004463	0.000728	-0.0001397	-0.0009537	0.000745	0.0002191	0.000412	-0.00234	-0.001997	-0.001512	-0.0004168	0.0006413	-0.0009637	0.000964	-0.0002987	0.002584	0.0005493	-0.0017805	-0.001637	0.00626	0.0002432	-4.03e-05	-0.000924	-0.0003345	0.00353	-0.0002415	-6.66e-05	5.466e-05	0.000301	-0.00793	0.003666	-0.001049	2.31e-05	0.0001181	0.000567	0.0001864	-0.00287	-0.0001811	0.00154	-0.002333	-0.001544	-0.003033	-0.00563	0.0009136	0.000711	0.0006604	0.000354	0.003078	0.0006247	-0.000499	0.001179	-0.000892	-0.002827	-0.0001615	-0.00461	0.0004141	-0.0002918	0.0002041	0.001073	0.001604	0.002066	-0.0004704	-0.0002575	0.001615	0.0002201	0.0004907	-0.001917	-0.0005517	-0.00666	0.001317	0.0008807	0.0004492	-0.0005198	-0.0002217	-9.423e-05	0.002787	0.0005064	-0.000299	0.0002137	-0.00023	0.00225	0.0008225	0.001565	0.0001677	-0.004288	0.0009565	-0.003069	5.69e-05	0.001116	0.00206	0.00107	0.000425	-0.006863	-0.005722	-0.00472	-0.00515	-0.0002482	-0.00312	0.000924	-0.00277	-0.006977	-0.000622	-0.001253	-0.003044	-0.01218	0.0001954	-0.001063	-0.008125	0.003569	-0.003485	0.005497	-0.000957	-0.0005875	-0.004223	-0.0025	0.0002515	-0.0008774	0.0006037	-2.39e-05	-0.0008063	-0.005478	-0.004818	-0.003428	0.0001404	0.0006027	-0.0011425	-0.0003912	-0.0005903	0.00281	-0.00568	8.91e-05	-0.001162	0.000535	-0.000651	-0.002571	-0.00097	-0.002378	0.0003278	0.0006433	0.0005493	0.0016775	-0.000687	0.0001811	-0.0010395
ACAP3	-6.44e-05	0.0004296	-0.0003457	-0.000752	-0.00010234	0.0001628	0.0002041	0.000849	0.0008607	-0.009674	-0.000143	-0.003544	0.000529	-0.003132	0.005096	0.001409	0.00261	0.0003588	8.43e-05	0.001052	0.000971	0.0006585	0.0008144	0.001632	0.00247	-0.001773	-0.000864	0.00323	-0.002197	0.0004497	0.0009656	-5.83e-05	-0.0008183	-0.002226	0.001474	-0.002764	-0.001234	0.000887	-0.00104	-0.00251	-0.003677	-4.596e-05	-0.0001752	-0.0004945	-0.001477	-0.0004556	0.00485	-0.000183	-0.0009384	-0.001027	-0.00596	-0.00864	0.0003977	0.000848	0.0001922	0.001306	-0.004303	-0.004715	-0.000785	0.001041	-0.002174	-0.0007825	0.00758	-0.002638	-0.005066	0.000914	0.0001887	-0.002977	0.001982	-0.001255	-0.0003586	8.166e-05	-0.003033	-0.003744	0.000356	-0.000817	0.001404	-0.001201	-0.000573	-0.002327	0.000681	0.003523	0.0001223	-0.000377	0.0001743	5.67e-05	0.000395	-0.00172	-0.00767	0.000781	-0.001582	-0.0006766	-0.00205	-0.003546	8.6e-05	0.000948	0.0003233	0.0001355	-0.000298	-0.0002668	-0.002508	0.0006547	-0.0003033	0.000565	0.000662	-0.000508	0.0007386	0.0007586	0.005135	0.005146	-0.004486	-4.35e-05	0.005196	-0.002625	-0.0004861	0.000716	-0.0005474	-0.003656	-0.004356	-0.0041	0.0007653	8.84e-05	0.000285	-0.001026	-0.0001146	0.000927	-0.0007734	-0.0003111	-0.00042	-0.0005383	0.0001249	0.0002677	-0.0002763	-0.002087	-0.000946	-0.001743	-0.0009737	-0.001412	-0.00085	-0.003645	0.00122	0.000748	-0.004723	0.0003011	0.00148	0.000397	0.0008836	0.003553	-0.00232	-0.0004613	-0.002241	0.003738	0.004337	0.001234	-3.68e-05	-0.0032	0.0005045	0.001077	0.0006742	-0.002207	-0.01118	-9.7e-05	-0.004982	1.37e-05	-0.003077	-0.002167	-0.00232	0.001908	-0.002317	-0.001993	0.003534	0.001299	-0.000698	0.001283	-0.001277	0.002861	-0.001168	-0.001357	-0.001265	4.8e-05	-0.000288	-0.0003583	0.001048	0.0004716	7.6e-05	0.000444	8.19e-05	-0.001587	-0.001309	0.000305	0.0007405	-0.0006742	0.0001625	0.0003293	-0.002346	-0.0046	-0.003485	-0.002449	-0.005337	-0.005024	-0.01119	0.0002768	-0.006756	-0.000738	0.001512	0.001469	-0.0006685	0.001088	0.0006046	0.0007625	-0.001041	-0.005234	-0.006397	-0.00669	-0.0008664	0.000891	0.0004084	0.0001831	7.19e-05	0.001289	0.0004196	-0.000408	-3.53e-05	0.005787	-0.0002627	-0.002762	-0.001817	8.51e-05	-0.006493	0.00104	-0.003561	0.002077	0.003263	-0.00199	0.00041	-0.0001327	-0.0001998	0.0002677	-0.000589	-0.005634	0.001833	-0.00783	-0.001475	-0.0006948	0.0003948	-0.000893	0.002293	0.003113	0.0002251	-0.000732	0.000791	-0.001284	0.000245	-0.0002527	-0.002222	5.52e-05	0.0005875	0.001894	0.005474	-0.001461	0.0002279	-0.0003493	-0.006355	0.0006523	-0.003054	-0.001177	2.843e-05	7.164e-05	0.0003765	0.0001245	-0.0006967	-0.0004673	-0.0003083	-0.002464	-0.00431	0.00413	0.005722	0.0004292	-8.386e-05	0.002249	-0.001865	0.000462	0.000805	0.0007257	-0.001202	-0.002075	-0.001249	-8.2e-05	0.0003355	0.001044	-0.000412	0.0005703	0.000854	0.0004075	0.0004647	-0.00151	1.92e-05	-0.003254	0.0005026	-0.004566	0.0005946	1.144e-05	-0.002453	0.0008087	0.000565	-0.001869	0.0006447	-0.001053	-0.001649	0.0004754	-0.001198	-0.0002723	-0.0002257	-0.004047	0.000249	0.0009356	0.0002954	-0.000159	-0.001406	0.0005717	-0.003408	0.0008373	-0.001022	0.0002658	-0.0003984	0.002762	-0.002571	0.0001794	0.0001628	0.0003684	6.557e-05	0.00037	0.0003529	0.001382	-0.002264	0.001619	-0.000712	0.000364	0.00022	-0.0002003	0.0002253	0.000854	0.002386	0.0001256	-0.000422	1.98e-05	-0.001522	0.000925	-0.001564	-0.002834	0.0002754	0.000636	-0.002594	0.0001439	0.0001516	-0.0002472	-0.001157	-0.0011425	-0.001859	0.001116	0.002886	0.001191	0.002558	0.0003355	0.0004604	6.23e-05	6.51e-05	0.0010805	-0.00136	0.002537	-0.0002873	-0.001429	-0.0007973	-0.007545	-0.000817	0.004784	0.000491	-0.001397	-2.754e-05	0.001486	-0.000842	0.0002866	-0.002827	-0.003263	-0.000474	0.001991	0.0008802	-4.077e-05	0.001017	0.0008745	0.0004013	-0.000658	-0.00053	0.003256	1.13e-06	0.0004752	0.001528	-0.00047	0.0004253	0.000531	0.0003881	-0.0007343	-0.000625	-0.0001945	-7.45e-06	-0.0006313	-0.001645	0.001133	0.0002484	-0.002476	0.0009575	-0.000676	-0.002905	-0.000948	-0.0010805	-0.000505	0.000829	0.0001292	0.0004165	0.001997	-0.0004992	-0.003239	0.0005636	0.001064	0.001306	0.001721	0.0005426	0.002949	0.00010204	-0.003717	0.004547	-0.0002333	0.001278	-0.0007787	0.002815	0.001456	0.0003781	-0.0001516	-0.0004056	-0.00094	-0.001656	0.00255	0.0009537	-0.0001382	0.000371	0.00019	-0.0007963	-2.19e-05	0.0003612	-0.002983	-0.002651	0.002333	0.00286	0.001162	-0.0002422	-0.0001254	0.0005	-0.0009403	-0.001805	0.000799	-0.007313	0.0006657	-0.0002677	-0.002384	-2.12e-05	-0.0008593	-0.0003757	0.0003989	0.001304	-0.001761	0.000985	0.001005	-0.0004008	-0.002857	0.0003245	-0.0004625	-0.000525	-0.002493	0.000218	0.003115	-0.004684	-0.000713	-0.00292	-0.0003912	-0.0001985	0.000205	0.000374	-0.003193	-0.003784	-0.00451	-0.01181	0.001261	-0.002226	-0.0005636	-0.00198	-0.002974	-0.004864	-0.001126	0.001759	0.00297	0.003674	0.000682	-0.00127	0.000477	-0.001125	-0.000439	0.002659	-0.0007653	0.0001787	0.000407	0.003014	0.0001477	-0.001051	-0.0007386	5.513e-05	-0.00054	0.001359	-0.000686	0.0001453	-0.002958	-0.001535	0.00477	-0.0005655	-0.0006666	-0.002382	-0.0003545	-0.002968	0.0007873	0.0002573	0.0001997	-0.001561	-0.0004869	-0.00258	0.001179	-0.005936	-0.001092	0.0001862	0.001853	-0.0013075	0.00223	-9.835e-05	0.003263	-0.0009694	0.0008874	-0.002373	0.0003498	-8.34e-06	-1.88e-05	0.001567	0.0001379	-0.0001287	-0.002365	0.002216	-0.003696	-0.00172	-0.001041	-0.000883	0.001618	-4.745e-05	0.0005183	-0.001227	0.0003986	-0.002356	-0.001062	-0.000668	-0.00575	0.000931	-3.43e-05	-0.001352	0.000371	-0.0005074	0.0003695	0.0002353	7.9e-05	0.0008883	-0.000692	-0.001081	0.000627	0.00104	0.002274	0.003447	-0.004063	-0.001576	0.000574	0.0005255	0.000298	0.0002697	3.064e-05	-0.0012	-0.001743	0.00431	0.00516	-0.002096	0.001403	0.0005717	0.000537	0.0004005	0.001771	-0.0004973	-0.00454	-0.001245	-6.4e-05	-0.007023	0.000343	0.0004802	0.001388	0.001478	0.004677	-0.001177	0.00209	0.0006742	0.0006585	-0.0008135	-0.002045	-0.0008216	-0.000437	0.000536	0.001521	-0.005722	-0.003033	0.0004008	-0.001632	-0.000825	0.00218	-0.002846	0.0002518	-0.001175	-0.002304	-0.00362	0.0005484	-1.77e-05	-0.0006266	0.003904	0.002258	0.0003598	0.000205	0.0001621	-0.0003328	0.001211	-0.0003853	0.001375	-0.003847	-0.0005746	0.00066	-0.0008173	-0.002737	6.46e-05	0.002775	-0.001623	-0.0002147	-0.0002215	-0.000626	-0.00392	-7.04e-05	-0.003826	-0.004456	-0.007286	0.0001434	-0.00792	-0.005844	-0.001563	-0.001723	-0.0004392	-0.01129	-9.304e-05	0.000703	0.001081	0.001352	0.00056	-0.00309	-0.00549	0.000961	0.0009365	0.0009303	0.001682	0.0007915	-0.0004241	-0.000922	-0.001314	1.77e-05	0.0004141	0.0014515	-0.0001987	0.000804	-0.000941	0.0018215	-0.001504	-0.001324	0.0003147	-0.002827	0.00011235	-0.001379	0.0009365	0.0012865	-0.00011426	-0.00079	-0.000839	0.000721	-0.002567	-0.000681	8.77e-05	-0.003819	0.001035	0.001167	-0.001288	-0.00069	-0.000395	-0.00025	-0.0001758	-0.000572	-0.001439	0.003819	0.001117	2.1e-06	0.0001027	0.0002286	-0.001022	0.0008507	-0.000804	-3.36e-05	-0.00276	6.56e-06	0.000413	-0.001107	0.0002149	0.0004106	-4.876e-05	0.000573	0.000516	0.0002697	-0.00653	0.000607	-5.39e-05	-0.000449	0.000943	0.0005383	-0.0003831	0.000953	0.0008707	0.001066	0.000553	0.0005136	0.0002666	2.795e-05	-0.001172	0.002827	0.0003848	0.00062	-0.001365	-0.0003455	0.0003543	-0.0006657	-0.00463	0.002913	0.001293	0.002779	-0.001243	0.0002756	-0.0003672	0.001161	0.00703	0.003153	0.002096	-1.514e-05	0.0006657	-0.003696	0.000395	0.0007234	-0.0002214	-0.0002167	-0.000287	-0.0004566	0.003937	-0.006744	-0.001502	0.000719	-0.0004206	5.996e-05	-0.00622	-0.000767	0.00082	0.0002401	0.0004363	0.0002925	-0.000359	0.0005794	0.0002546	0.001475	-0.0011015	-0.001781	0.00075	-0.00825	-0.0004182	-0.001408	0.00382	-0.002413	-0.00223	0.002188	0.0003202	0.0006676	0.0001261	-0.002155	0.001363	0.0001479	-0.0005307	-0.0003374	-0.002327	0.0002887	0.0003068	0.000603	-0.000346	-0.003998	-0.00943	0.002214	-0.00477	-0.000348	0.0002126	-0.001118	-0.001201	-0.00803	0.0007405	-0.002808	0.0001864	0.0008903	0.007866	-9.5e-07	-0.0003614	-9.257e-05	0.0001657	-0.002832	-0.002466	-0.004196	0.00333	-0.003727	0.00235	0.00492	0.00335	-0.00309	-0.003294	0.0005336	-0.0001985	-0.0001742	0.00101	0.0002068	-0.001752	0.003258	0.0005856	0.002312	-0.002153	-0.00144	0.001278	-0.0006533	0.001847	0.001644	9.936e-05	0.0006514	0.000349	0.000734	-0.0003042	-0.0002487	-0.001169	-0.000778	0.0003614	0.0002261	-0.001539	0.0002265	0.001344	0.0004652	0.0008054	0.001252	-0.001755	0.001339	-0.00028	0.0003831	-7.45e-06	0.0008473	-0.001473	-0.0001323	0.000661	0.0001408	-0.00571	-0.002672	-0.005447	0.0001774	-0.001026	-0.0001215	-0.000993	-0.00443	-0.002377	-0.00747	-5.45e-05	0.000626	-0.0002873	0.000555	0.0002942	0.000735	-0.000965	0.003061	0.001765	0.0003366	-0.005955	0.002914	0.000245	0.0001571	0.002289	-0.000483	-0.01236	-0.001348	-0.00498	0.000517	-0.002539	0.001982	0.00084	-0.000364	0.001126	-0.001096	-0.000616	-0.0001911	0.002762	0.002869	0.0009212	0.005478	0.006863	0.005127	0.0007463	-0.003315	0.000622	0.000193	-0.0003803	-0.0008793	0.004295	-0.00407	0.000678	0.001336	0.001321	-0.00010836	0.00010204	0.0007424	0.0001551	-0.001663	-0.0009036	0.0003867	-0.0004103	0.0003917	-0.001031	-0.001692	-9.197e-05	-0.001731	-0.000798	-0.004402	-0.001909	-0.004787	-0.001114	0.0003738	-0.001742	-0.003952	0.0002584	3.844e-05	-0.003672	-0.002146	0.00266	0.001098	0.0008616	4.29e-05	-0.0003483	0.000535	0.0001866	1.08e-05	0.001126	-0.0007634	-0.0001076	-0.000458	0.0004165	-0.001486	0.001542	0.0009155	8.64e-05	0.0004597	0.001026	-1.1e-06	-0.0014	-0.0003407	0.001222	-0.000367	-0.0004234	0.0004761	-0.000308	-8.63e-05	-0.0002558	0.0001539	0.0007267	0.001453	-0.0019245	-0.002277	0.003605	0.0003977	0.000537	0.001062	0.0005183	-0.004967	-0.0007873	0.003895	-0.0002217	0.0001397	7.42e-05	-0.000391	0.000691	-0.000624	0.001174	0.001411	-0.003332	-0.001387	-5.67e-05	0.002392	0.0006742	-0.001112	0.0003717	0.0001224	0.0004315	0.001184	0.000874	-0.001606	-0.000626	-7.874e-05	-0.000978	-0.001114	0.0009537	-0.0003774	0.000529	0.0004027	2.68e-05	0.001183	-0.000624	0.0001013	-0.00085	0.0003269	0.002703	0.002167	0.0003119	-0.002695	0.000538	0.002665	0.0004537	0.00041	-3.69e-05	-0.001144	-0.001737	3.8e-05	-0.0002112	-0.0002618	0.001873	-0.0004582	0.0003614	-0.000295	0.0003657	0.000519	-0.003252	0.003963	-0.000292	0.0009093	-0.0002381	-0.0004797	0.000226	-0.000752	0.001201	-0.002106	0.001995	0.003841	-0.000699	0.000198	-0.0001607	0.001752	0.000488	0.000167	-0.0006995	-0.001524	0.001099	-0.001592	-0.0002438	-0.0007443	0.0002797	-0.001839	-0.00444	-0.00985	-0.00554	0.004433	0.000674	-0.000768	-0.005524	-0.0001972	-0.001984	-0.0008187	6.96e-05	0.000857	-0.0001392	9.67e-05	0.0004432	-9.88e-05	0.001993	-0.005627	-0.001779	0.001244	-0.004707	-0.002853	0.001077	-0.0014	-0.003487	0.003572	0.004246	0.001553	0.0002723	-0.001607	0.0004146	-1.15e-05	0.00011593	0.0008736	-0.00091	0.0002064	-0.004276	-0.0006247	-0.000602	0.003742	-0.002527	0.000722	-0.00109	0.001061	-0.002373	0.0005236	0.0002956	-0.00457	0.0005183	0.003485	-0.000869	0.000826	0.001355	-0.003906	0.0002608	7.266e-05	0.00235	-0.000583	-0.0002433	-0.0002964	0.0002176	4.9e-06	-0.000781	-0.00059	0.000599	-0.0001572	0.0005083	-0.001554	0.001036	-0.00069	3.874e-05	0.000954	0.000254	-0.003319	-0.0004573	-0.003714	0.000323	-0.002804	-0.00141	0.0004573	0.0003843	0.0001307	0.001846	0.0003293	-0.000312	0.0003316	0.001093	-0.0005107	-0.000623	-0.0006275	-0.004044	-0.000592	0.0001593	0.000127	0.001982	0.0002759	0.000963	2.04e-05	0.0007706	0.0017395	-0.002642	-0.0002409	-0.001197	0.001404	-0.003403	-0.001237	-0.0003297	-0.00099	0.0002159	0.0004883	-0.0002503	0.001914	1.687e-05	0.000985	0.001583	-0.0003788	-0.001251	-0.0006347	-0.002705	0.000407	-0.0003972	-0.001561	0.0002077	0.000362	-0.0004444	-0.0007896	-0.006374	-0.001032	0.000981	0.0002229	-0.001002	0.0006456	0.0004277	0.0003226	0.0007463	-8.75e-05	-0.002281	-1.89e-05	-0.000865	-0.001502	-0.00571	0.0003347	0.000897	0.0001237	-0.000358	0.0005794	-8.45e-05	6.26e-06	-7.72e-05	-0.00186	0.000561	0.001045	-0.000948	0.001045	0.000525	0.00012195	-0.00266	0.0015745	-0.002428	-0.0023	-0.004295	0.001418	0.001146	-0.003897	-0.001066	-0.007168	0.00165	0.000108	-0.000883	0.001243	-9.22e-05	0.0005045	0.0003512	-4.387e-05	0.000369	0.0004866	0.0004086	-8.92e-05	-3.94e-05	-0.0004709	-0.001934	0.0003884	0.001378	0.0002584	-0.001759	-0.000332	-0.0008144	-0.001265	0.000827	-9.45e-05	-0.000142	-0.001296	-0.0008335	0.001419	0.00387	0.0004857	0.000301	-0.0001052	-0.001527	-0.0002198	3.946e-05	-0.00035	0.0002995	3.36e-05	-0.0002254	-0.00192	0.001216	-0.002663	0.00228	-0.002424	-0.002941	-0.007668	0.0007505	0.000713	0.002293	-0.001336	0.001165	0.001955	0.001641	-9.733e-05	-0.0001422	0.0008597	-0.001367	-0.00063	0.001098	0.003088	-0.002241	0.001003	0.0001345	0.000739	0.0007725	-2.736e-05	0.001249	0.0004325	-0.0002359	0.0001962	0.0007153	-0.002525	0.001674	0.004475	0.0007663	4.06e-05	0.000353	-0.006237	-0.001817	0.00026	0.002811	0.000614	0.0002161	-0.001304	-0.005356	-0.002834	-0.0001472	0.001496	0.0002162	0.002756	0.0002983	-0.001968	0.00038	4.1e-06	0.002323	0.0003366	-0.000373	0.0002973	0.001054	-0.002825	-0.004723	-0.0045	-0.0009017	0.005203	0.000432	-0.003689	-0.001049	0.001256	0.001103	0.0018635	0.0001634	-0.00443	-0.000455	0.002142	-0.000926	-0.00244	0.002764	0.001168	-0.002203	0.0008254	-0.002386	0.0008497	0.003	-0.00832	0.000554	-0.0008225	0.0009074	0.0007024	0.000414	0.001674	-0.0008526	-0.000642	-0.0006332	0.0002775	0.0004413	-3.01e-05	8.95e-05	0.002111	0.000649	-0.0005965	-3.934e-05	0.002464	-0.000636	-0.001777	0.0005894	0.000501	-0.004993	0.002043	-0.002125	0.001002	-0.0009384	0.0004284	-0.001141	-4.5e-05	-0.0002759	8.31e-05	-0.002136	-0.003002	-0.003674	0.003893	0.003065	0.0005336	0.0004797	0.001229	-0.001635	-0.002426	0.0004694	-0.0004973	-0.001984	0.0001459	-0.001031	0.002878	0.0003498	0.000417	-0.00010765	-0.002787	-0.01137	-0.00271	0.001828	0.00031	-0.001512	-0.003487	-0.0006795	-0.002329	0.0002023	0.001428	0.001076	-0.001148	-0.001026	0.0004485	0.002876	-0.000522	-0.0006824	-0.0002066	-0.003376	-0.001547	-6.217e-05	-0.0018015	0.0004048	-4.715e-05	0.001315	-0.001311	-0.006687	-0.005344	-0.00785	0.001303	-0.0001725	-0.00175	-0.0004208	-0.002075	0.003193	0.0004013	-0.001089	0.0002613	-0.000954	-0.0007515	-0.0008717	-0.0004692	0.001576	-0.002346	-0.0004451	-0.001362	-0.0012455	0.0004044	0.000623	6.67e-05	0.00027	-0.001685	-0.000852	0.0003963	0.0002754	0.0009284	0.001383	0.0001589	-0.001625	0.000709	-0.001508	-0.000807	-0.001234	0.00066	0.000282	-0.0002525	0.00214	-0.00412	-0.00235	-0.0002133	-0.0001179	-9.25e-05	-0.0009427	0.0001682	-0.0005903	0.0001402	0.000653	-0.001882	-0.002089	-0.001959	-0.000549	0.0004797	-0.003426	-0.003746	1.76e-05	0.00069	-0.003119	-0.0005913	0.0005984	-0.000915	0.0003912	-0.000979	0.000313	0.0006022	0.002514	0.0003815	-0.0004387	-0.002216	-0.000647	0.0017605	-0.0007567	-7.55e-05	-0.002335	0.000931	0.001065	0.001696	-0.003603	-0.003748	-0.005947	-0.0008845	0.003407	-0.003664	-0.001344	-0.001762	-0.0001957	-6.604e-05	-0.0006776	0.0003092	-3.433e-05	-2.68e-05	0.0007358	0.0002261	-0.0003471	-0.00076	0.0001044	-0.0004227	-4.97e-05	0.001928	-0.00428	0.00054	0.001135	-0.0003655	-0.0005155	0.00010806	-0.000764	0.000807	-0.00137	-0.002699	-0.001279	-0.001563	0.000932	8.87e-05	-0.0001533	-0.0002354	0.001965	0.0002161	0.000803	-0.001263	0.0001794	0.001036	0.000327	-0.001529	0.0006638	-0.0001475	-6.27e-05	-0.004745	0.000803	-0.000692	0.003496	0.0006976	0.002676	-0.00181	0.000766	-0.000473	-0.002378	0.0002164	-0.0002754	-0.00523	-0.001987	0.00145	0.002832	0.0001441	-0.000576	-0.0001817	0.0009775	-0.001316	0.005947	0.00445	-0.001643	0.002054	0.001008	0.0003529	-0.00591	-0.001166	0.005116	-0.0005136	-0.001764	9.53e-05	-0.00128	0.001382	0.002785	-0.004074	0.0006523	-0.001045	0.00393	-0.0005713	-0.00197	8.21e-05	-1.7e-06	-0.0003402	-0.002502	-0.000807	-0.001125	8.166e-05	-0.001586	0.0004349	-0.0003493	0.0003724	-0.0001881	0.0002096	2.3e-05	0.001144	-0.001274	-0.0007205	-0.000733	-0.001483	-0.002995	0.0002422	0.0001027	0.005272	-6.497e-05	-0.0004425	-0.004505	-0.003126	-0.001986	0.002657	0.000519	-0.0006514	0.001042	0.001716	0.0008764	0.0004828	0.0002646	-0.0008316	-0.0001506	-0.0007815	0.006344	0.000398	0.003195	-0.0008945	0.0007877	0.0002456	0.002707	-0.001238	-0.001109	-0.00327	-0.004032	-0.0004787	8.13e-05	0.0005326	-0.0010605	-0.001925	0.001353	0.002134	0.0005555	0.000978	-0.000664	-0.001778	0.0009627	-0.001191	0.0003037	0.0002393	0.0007963	0.002008	0.000759	0.000254	0.001698	-0.001	0.0007653	-0.001311	0.0005074	-3.54e-05	0.001113	-0.003284	-0.001123	-3.8e-05	-0.0003958	0.0003197	0.000409	0.000561	-0.000788	0.0004196	-0.001393	0.000131	0.001443	-0.002676	-3.36e-05	0.0009313	0.001373	0.0001157	-0.000579	0.001321	-0.0001403	0.0002172	-0.001926	0.002176	-0.0009546	-0.0001296	0.0005774	0.000612	-0.005287	-0.001766	-0.005928	0.001341	-0.0002673	-0.001216	0.000101	0.0001152	-0.000508	0.000512	0.0001167	-0.00894	0.0008307	-0.00917	0.0002728	-0.001152	0.00052	0.001016	0.000612	0.0004337	0.0002145	0.001129	-0.000565	-0.0002322	-0.0007567	0.0003085	-0.001543	-0.00114	-0.000429	0.0003524	-0.002205	-0.0009694	0.0002238	-0.001474	-5.174e-05	-0.00441	-0.0004025	-0.00277	-0.0002465	0.0007696	-0.005405	-0.00465	-0.001468	-0.0004141	0.001968	-0.0007095	0.002207	0.001233	0.001134	-0.0003376	-0.0001172	-0.002678	-0.0003536	-4e-06	-0.006863	0.0002813	-0.0007286	-0.0004113	0.00253	-0.00469	0.0008364	0.002073	-0.0015135	0.0005426	0.0002362	-0.0001316	4.66e-05	-0.0003002	-0.002449	0.001021	-0.0005865	-0.00139	0.001896	-0.000797	0.000887	-0.0003161	-3.33e-05	0.001404	-0.0009627	0.00255	0.0001704	-0.002851	-0.002289	-0.006104	0.001639	0.000213	-0.0001901	0.000511	-0.000757	-0.001269	-0.002296	0.001443	0.0001459	-0.00137	-0.003794	-0.00828	-0.003572	0.003582	0.0003586	-0.000464	0.0004907	-0.00233	0.0004997	1.156e-05	-0.00451	-0.00427	-0.004765	0.00423	-0.003742	0.00212	0.002186	-0.00458	-0.001268	-0.003626	-0.000895	-0.0005565	-0.001106	0.000504	-0.002012	0.00023	0.003584	-0.0004685	0.0003455	0.001957	0.0004647	-0.0006895	0.0002706	-0.001116	0.0003269	0.002642	0.0001457	-0.003283	5.76e-05	-0.001649	0.0003932	-0.003107	0.001562	0.000703	-0.001397	0.002806	-0.000285	-0.004684	0.0007095	0.0007243	0.0007463	0.001841	0.003902	0.00784	0.0003266	0.000276	0.0007415	0.0003383	-0.00368	-0.001991	-0.00263	-0.001965	0.0002556	-0.001416	0.00601	0.0004692	0.001697	6.944e-05	-0.002378	0.0001258	0.002808	0.0007195	-0.001598	-0.001187	0.0002184	0.0007906	0.0004425	-0.001627	0.0009565	-0.00493	0.000359	6.85e-06	-0.000226	-0.001678	0.001	-0.000409	0.006775	-0.001111	-0.003267	-0.00041	-0.003826	0.0001779	-0.0008144	-0.007008	-0.0002885	-0.003231	0.002298	0.000267	0.000243	0.00209	-0.00176	-0.0004551	-0.000605	0.001453	-0.002977	0.0032	0.001327	-0.001575	0.001271	9.92e-05	0.004787	0.0003753	-0.0004184	0.0003715	0.0005097	-0.003294	0.001804	0.0008516	-0.002884	0.000572	0.0003967	0.000471	-0.000905	0.000117	-0.0006113	0.0004168	0.0001372	0.002636	-0.00203	-0.006184	-0.0004425	0.000939	0.004272	0.003191	5e-05	-0.002096	-3.72e-05	-0.0003216	-0.002916	-0.0002048	-0.001767	-0.0004733	-0.001461	0.0001941	0.001334	0.0002205	0.002104	0.00035	-0.0006957	0.0003147	-7.44e-05	0.001843	-0.0002832	0.0001888	0.0012455	0.000887	-0.001499	-0.0004077	-0.001554	0.0006795	0.001144	-0.00085	-2.56e-06	-0.000645	0.001073	-0.0007915	-0.000733	0.001699	0.0009575	-0.0007505	0.0001591	0.0006943	-0.006874	-0.0004184	0.0002167	0.001334	8.7e-05	-0.001557	-0.0098	-0.005222	0.0001489	-0.007935	0.0005155	-0.002716	-0.0009494	-0.006172	-0.007023	0.005447	-0.001731	0.0001126	-0.0002302	-0.0001671	1.323e-05	-0.005005	0.00937	0.001445	0.002882	0.000537	1.22e-05	-0.007263	-0.001304	0.001084	0.0006056	-0.001265	0.0006037	-0.00447	-0.00222	-0.01014	-0.00226	0.0003958	0.000653	0.0002004	-9.79e-05	0.0002414	-0.00295	0.0003016	-0.00482	-0.0001102	-0.003595	0.002085	0.000437	5.62e-05	-0.000964	-0.000405	0.0004623	-0.0002851	0.000527	-0.001025	-0.000856	-0.0001583
ACAT1	-7.49e-05	-0.0001775	-0.0004897	-3.9e-05	0.0008206	0.001227	0.0005856	-0.001067	-0.0004618	-0.0009356	-0.003178	-0.004784	-0.001813	-0.00201	0.002058	-0.0009594	-0.002066	-0.0004492	-4.23e-06	-0.0006967	0.000827	-0.000201	2.587e-05	0.0001125	-0.0005527	-0.0003407	-0.0002164	-0.001335	-0.00464	-0.0001401	1.75e-05	-0.0008764	-0.001217	-0.002222	0.003332	-0.003191	-0.001452	0.0001926	-0.003998	-0.003767	-0.002234	-0.00627	0.000532	-0.001673	-0.001157	-0.001813	-0.006447	2.22e-05	-0.000796	0.0002995	-0.00524	-0.00209	-0.0001122	0.0001458	-0.000923	0.0007234	-0.005157	-0.005585	0.002472	-0.002375	-0.00118	-0.001984	0.0063	-0.00424	-0.003885	0.000785	0.001298	-0.0002183	-0.001549	-0.001174	0.002934	0.000152	-0.0004418	0.000509	0.0008903	-0.0001	-0.003716	-0.000551	-0.001731	-0.001146	0.000661	-0.00397	-0.0008507	0.00321	0.0003448	0.0004497	0.0005007	-0.003937	-0.001576	-3.12e-05	-0.002293	-0.0001065	-0.002155	0.00202	-0.003405	-6.014e-05	0.0007567	0.0004964	-0.0003183	0.00558	-0.007603	0.0005193	-0.00528	-0.002369	0.001025	-0.0004964	0.001443	0.0003464	-0.003748	0.004284	-0.00842	-0.001023	-0.004944	-0.0006213	-0.0007954	-0.001163	2.82e-05	-0.002508	-0.000627	7.37e-05	-0.000785	-0.0006766	0.0007105	-0.0009623	-0.000817	0.000698	-0.0008636	-0.000346	-0.0007625	-0.000371	0.0005684	-0.001055	-0.0004694	-0.0004773	-0.000625	0.001486	-0.000536	-0.001015	-0.008	-0.0072	-0.003551	0.000957	0.0002608	-0.002535	0.001108	0.0001737	0.0007305	-0.002382	0.003855	0.000605	-0.000569	-0.003279	0.0005665	0.001807	-0.001123	-0.00132	0.0001931	0.0003924	-0.000647	-0.004566	-0.0032	-0.005177	-0.00781	-0.003077	0.0006995	-0.0011015	-0.004517	0.000525	-0.0006857	-0.001274	0.0001286	0.003092	-0.00265	-0.0008693	-0.007866	0.0001299	-0.002132	-0.0008426	-0.001288	-0.000573	-9.21e-05	0.001318	-0.0002363	-0.0002337	2.664e-05	-0.000892	0.0006275	-0.000512	0.002148	-0.000965	6.42e-05	2.193e-05	4.68e-05	-1.025e-05	-0.002268	-0.002201	-0.004353	-0.007282	-0.006462	-0.010315	-0.01123	0.001976	-0.00862	-0.000869	-0.00503	-5.716e-05	-0.0001436	0.0001663	0.000923	0.0003853	-0.0009274	-0.00561	-0.002386	-0.006763	-0.001055	-0.0010395	0.0001007	-3.17e-05	-0.001096	-5.29e-05	0.000651	-0.0002238	-0.0004456	0.00587	-0.0009427	-0.001974	-0.001012	-0.002087	-0.006283	0.001154	-0.001244	-0.00691	-0.006195	-0.004135	-0.0001089	0.0002251	-0.001505	-0.0002317	-0.000786	-0.002382	0.001607	-0.01477	0.001375	-0.0006003	0.0003252	-0.000633	-0.0005994	0.0004182	-0.0003314	-0.001515	0.0003686	-0.000545	0.0009336	-0.0002837	-0.003277	0.00251	-1.764e-05	0.001054	0.0006437	-0.001726	0.00271	-0.001645	-0.00686	-0.001205	-0.00025	0.001287	0.0002813	-0.001972	-0.00097	-0.002943	-0.001332	6.1e-06	8.78e-05	-0.003878	0.001169	0.00156	-0.001141	0.00215	-0.0001222	0.001382	0.001903	-0.0001556	-0.0006194	-3.55e-05	-0.0002985	-0.001096	0.0003984	0.0008726	0.001022	0.001237	0.00187	-0.003227	0.0007377	0.001415	-0.000782	0.0004878	-0.003813	-0.001934	-0.0007305	-0.002634	-0.001353	-0.00056	5.525e-05	0.0007496	-0.00614	-0.003204	-0.00036	-0.004913	-0.0001497	6.64e-05	-4.28e-05	-0.00105	2.81e-05	0.000642	-4.03e-05	-0.001387	-6.19e-05	-0.001662	0.000606	0.0001522	-0.006874	-0.003777	0.0006804	-0.01106	0.001202	0.000403	-0.0002887	-0.00011253	0.000327	-0.000585	-0.0009127	-0.001324	-0.003994	0.0001994	-0.002813	-0.000954	-0.007	-0.0001589	0.0003464	0.0006123	-0.0003557	-0.002077	0.001007	0.0002391	-0.004295	1.23e-05	-0.002941	-0.010185	-0.005863	-0.003565	5.51e-05	-0.0006104	-0.004074	-4.46e-05	-0.0003257	0.000927	-0.000559	-0.00404	-0.002861	-0.0007505	-1.9e-05	-0.0008	-0.002	-0.001093	-0.001219	-0.0004044	0.000321	-0.0008163	0.00102	-0.002325	-0.0013075	0.002907	-0.002537	-0.00355	-0.00229	0.005123	0.001725	-0.0002666	0.001132	0.0002992	-0.001598	-0.000996	-0.0007186	-0.004684	0.00493	0.0008993	0.0004761	0.000979	0.000182	0.000274	0.0007668	-0.0004032	1.2e-06	0.005203	0.0001494	-0.0004632	0.002188	-0.000659	-0.0002923	-0.00010777	-0.0002744	0.00134	9e-06	-0.0003579	-0.0003197	-0.000659	0.000813	-0.0006948	0.000759	-0.002914	0.003162	-0.001357	0.0001643	-0.001078	-0.0004537	0.00161	0.000596	0.0003695	-0.000845	-0.002224	-0.0008473	-0.00221	-1.8e-06	0.0005794	-0.001216	-0.001854	-0.000684	0.001009	0.001074	-0.00128	-0.003471	7.546e-05	0.0004134	-0.002907	-0.002104	-0.001993	-0.00254	-0.00173	-0.00408	-0.0004737	-0.0029	0.001113	0.001795	0.0001966	0.002594	-0.0005593	-0.001565	-0.003778	-0.000998	-0.001902	-0.00227	0.0009027	0.003471	-0.0004435	0.002214	-0.0002158	0.001272	-3.016e-05	0.00082	-0.001703	-0.003204	-0.000455	-0.0001166	-0.001163	0.002821	-0.000675	0.0005503	-0.0009127	0.000182	-0.003366	0.004704	0.001697	-0.006744	-0.004814	0.0001885	0.0002909	-0.002737	-0.004303	-0.001261	0.002028	-0.0001576	-0.0005016	0.001499	-0.0009284	-0.0001278	-9.69e-05	-0.0004315	-0.001099	-0.00217	-0.0009723	-0.005775	-9.95e-06	-0.001986	-8.95e-05	-0.00308	-0.00333	-0.00472	-0.0006223	0.002281	-0.000395	0.007458	-0.000492	-0.0006137	-1.26e-05	-0.0036	-0.000519	0.001845	0.001708	0.0004017	-0.0004284	-0.001517	-0.001397	0.003372	0.000528	-0.00104	0.0006895	0.0004563	-0.00108	0.000769	-0.001628	-0.00907	0.003653	-0.001477	-0.002665	-0.00226	0.0002806	-0.000896	-0.001665	-0.00701	-2.253e-05	-0.005283	-0.001065	-0.00194	-0.0013	-0.006634	-0.0001729	0.000878	0.003304	-0.007008	-0.00703	-0.00397	-0.0012245	-0.0009065	0.001142	-0.0008454	0.000979	-0.001101	0.000847	0.001824	0.000389	7.66e-05	-0.0003688	-2.605e-05	-0.0067	-0.001124	0.003492	0.001009	0.001339	-0.001223	-0.0005074	-0.000831	-0.0003052	0.0003643	0.000652	0.00064	-0.00829	0.00055	0.0004172	-0.001759	-0.000589	-0.002283	-0.002195	0.0005846	-0.000738	-0.00168	0.000635	0.0002085	0.0002258	-0.0008907	-0.0003853	-8.76e-06	-0.001935	-0.001175	0.0003605	-0.002327	0.00202	-0.001208	-0.001072	-0.0003865	-0.0003796	0.001616	0.001144	0.000989	-0.000712	-0.0002542	-0.000341	-0.002249	0.001034	0.0003672	-0.004784	-0.00462	0.000871	-0.006683	0.0006742	0.000598	0.0006905	-0.001101	0.000906	-0.002682	2.74e-06	0.0007997	4.2e-06	-0.000699	-0.00812	0.000489	0.0003922	-0.001932	-0.002125	-0.00673	-0.001548	-0.001867	-0.004066	-0.000372	0.00488	-0.000646	-5.04e-05	0.002964	-0.00346	-0.005123	-0.002058	-0.0008693	-0.001011	-0.001749	0.0003724	0.000514	0.002398	0.0001465	0.001037	-0.001919	-0.0009646	0.00099	0.0004466	-0.000889	0.0007586	-0.0008593	-0.0006714	-3.034e-05	-0.002686	0.0008616	-0.00211	-1.32e-05	-0.001677	-0.00328	0.001057	-0.0001351	-0.00882	-0.006207	0.000576	-0.01019	-0.002787	-0.00087	-0.000552	0.001372	-0.004734	0.0002658	-0.0009017	0.0004234	0.00712	-0.0001034	0.000551	-0.001722	0.000599	0.003592	0.0002234	-6.91e-05	0.0007286	-0.0005083	0.0006742	-0.000667	-0.000896	0.0004687	-0.000624	0.000909	0.0002868	0.001354	-0.002604	0.002445	-0.0006943	0.0002503	0.001025	0.0001875	0.0009656	-0.001487	-0.00189	-0.001706	-0.002136	-0.0004234	0.0008717	-0.001414	0.0002663	-0.00385	-9.21e-05	0.001433	-0.001698	0.0008984	0.002213	0.0002518	2.55e-05	0.0002315	-0.0007915	-0.001648	0.001603	-0.001889	-0.000509	-0.0003407	0.000696	-0.000421	-4.953e-05	-0.003714	-0.0001996	-0.0001432	-0.0001302	0.002861	-2.23e-05	-0.0004423	-8.523e-05	0.001126	-0.0002304	6.14e-05	-5.156e-05	-0.0007544	-0.001294	-0.000773	0.0001216	-0.001391	-0.0001214	-0.001372	-0.002634	0.0002401	0.0009646	0.0003226	-1.943e-05	-0.001303	0.000681	-0.001149	0.004395	-0.000493	-0.000857	-0.000287	-0.001458	0.0002013	-0.001678	-0.000513	-0.001861	-7.66e-05	-3.135e-05	-0.00297	6.08e-05	-0.0005717	-0.001702	0.000997	0.00323	-0.003141	0.000774	-0.001042	-0.00788	-0.0005307	8.196e-05	0.001255	-0.0004566	0.000786	-0.00151	-0.002476	-0.004753	0.000937	0.001027	0.0001333	0.0001127	-0.001182	0.0002126	-0.0008855	-8.12e-05	5.99e-05	-0.0002272	0.0001787	-0.000632	-0.001627	0.0011	-3.374e-05	-0.001227	-0.001509	-0.002193	-0.003695	3.4e-06	0.000858	-0.0008125	-0.001664	-0.00404	0.0002494	9.78e-05	0.000355	-0.0003803	0.00402	3.93e-05	0.001658	0.000563	-0.0009985	-0.001493	0.000384	-0.001095	0.000204	-0.00498	-0.00782	-0.002197	-0.007553	-0.005726	0.000377	-0.0001787	-0.00452	-0.004997	0.0002444	-0.00465	-0.001646	0.00185	0.003387	-0.001667	-0.000971	-0.001855	0.001746	-0.004917	-0.004078	-0.0032	-0.003159	0.0001645	-0.0008235	-0.001338	-0.004517	-0.0004776	-0.001759	-0.001654	-0.0008626	-0.001283	4.1e-05	-1.73e-05	-0.00301	0.006424	-0.00174	-0.00357	-4.23e-05	0.00314	0.000793	0.002768	-0.002039	-0.000396	0.001154	-0.000806	0.0001711	0.0004678	-0.000367	0.0002592	-0.003067	-0.000649	-0.0001571	0.002075	0.0001639	0.0004003	-0.002487	0.001544	-0.001281	-0.0008984	2.68e-05	-0.00226	0.001492	0.0005665	0.0004349	-0.0003877	0.0004506	0.000179	-0.004128	0.0009403	-0.0077	-0.000296	-0.001598	-0.00176	-0.000516	5.776e-05	0.0001585	-0.000961	-0.006382	-0.008896	0.001394	-0.000833	8.95e-05	0.0003264	-0.00125	0.001042	-0.001986	-0.00584	-0.0005436	-0.003477	-0.00415	0.0004091	0.000245	-0.00262	-0.001361	-0.0005393	-0.004078	-0.001883	-0.002548	0.001609	-0.001987	-0.002993	0.002163	7.05e-05	-0.0003638	-0.0009623	0.00055	-0.0004864	0.001442	-0.005142	0.0002954	-0.001523	0.003809	0.00064	0.0001831	0.001291	-0.0031	-0.001302	-0.0003514	-0.001312	-0.001477	-0.00955	-0.0004606	0.003006	-0.001591	-0.001409	0.001	-0.0007253	-0.000446	-0.002026	-0.000302	0.000733	0.0007052	0.0004134	-0.0003018	-0.000898	-0.0005093	-0.0009313	-0.001301	-0.001806	-0.001519	-0.007324	-0.004124	-0.001117	0.003956	8.03e-05	-0.001286	-0.000543	-0.001159	-0.00715	0.0003881	-0.006405	0.0003688	0.0004027	-2e-05	-0.001034	6.956e-05	6.884e-05	0.001819	0.00010145	-0.000632	0.0002685	0.002096	0.0007596	-5.394e-05	0.002094	-2.84e-05	0.000706	0.0006857	-0.002533	-0.001383	0.0001058	0.0006146	-0.0001613	-0.0002359	-2.13e-05	-0.0001777	0.000738	-0.00298	-0.0003314	-0.0001113	0.001034	0.000478	-0.004517	0.0014925	-0.00256	0.001905	0.0002985	0.0004458	-0.003723	0.0003533	0.0004926	-0.00011444	-0.000259	0.0003405	0.0003834	0.001134	8.327e-05	-0.002077	-0.00379	0.002262	-0.000992	0.0005603	0.000606	-0.001995	-0.0006967	-9.674e-05	0.0005827	0.000336	0.0006323	-0.0004618	-0.003885	-0.001073	-0.005127	0.0002604	0.00181	5.764e-05	-0.000368	0.0002029	0.0006785	0.0008965	0.0009537	0.000136	0.004856	-0.001677	-0.000736	0.001668	0.001898	0.0003312	-0.0017395	-5.66e-05	0.00381	0.000252	-6.22e-05	-0.0003462	-0.0007353	0.002405	-0.0005093	-0.0001044	-0.000726	-0.001072	-0.000534	0.0001878	0.0009437	-0.0003843	0.0006304	-0.003004	0.00376	-7.856e-05	0.00669	-0.0003283	2.77e-05	-0.001352	0.000686	0.00088	0.0002255	-0.0003521	0.001302	-0.000519	-0.0003698	7.474e-05	0.001329	-0.0002668	0.0002546	-0.0004897	0.000559	0.000726	-0.000533	0.0002147	-0.003592	-0.000564	0.0009174	-0.005478	-0.008224	-0.007717	-0.001856	3e-07	-0.000676	0.0001417	0.0002809	-0.003042	-0.002316	0.0001608	-0.001604	0.0002964	6.45e-05	0.0005517	-0.000753	3.06e-05	-0.003693	-0.001561	-2.75e-05	-0.007175	-0.0081	0.002007	-0.0001114	-0.00318	-0.00261	0.002129	-0.00238	0.00079	0.0008016	0.0002362	-0.004105	-0.0008483	0.001066	-0.001275	-0.001258	-0.000957	-0.001533	-0.001838	0.003157	-0.0054	-0.00504	0.001168	-0.000711	0.001472	0.0003428	0.0007	-0.00426	-0.003283	0.00634	-0.004913	0.000807	-0.002789	-0.001194	0.001301	-0.002354	0.0003715	-0.0006833	-0.000478	0.0001979	0.0002823	-0.0003908	0.00092	9.77e-05	-0.00051	0.001692	-0.001354	-0.0007715	-0.003178	7.01e-05	0.00075	0.0008993	-0.00169	-0.001106	-0.0004299	-0.00616	-0.0003726	-0.004402	7.42e-05	4.43e-05	0.0001987	0.0004115	0.0005856	0.0001637	0.0005364	-0.003538	-0.002232	-0.001702	-0.001667	-0.001798	-0.00215	7.23e-05	0.002079	-0.0007043	-0.0043	0.001628	-0.00105	-0.0002295	-0.0001978	0.000275	0.006004	0.001143	-0.0005383	-7.385e-05	-0.00504	0.001635	0.0002837	-0.000763	-0.0008135	-0.0003695	0.0001228	-0.000729	0.001144	-6.115e-05	-0.001907	-0.003315	-0.001694	-0.002699	-0.001355	-0.0005674	-0.001511	-0.00129	-0.00213	-8.506e-05	-0.002996	-0.0005116	-0.00435	0.000793	0.000529	0.000601	0.0004418	0.0003977	-1.687e-05	0.0002085	-0.000704	-0.002188	-0.000397	-0.00049	-0.001554	-0.0014715	-0.001614	-0.001341	-0.000759	-0.0003152	0.0003147	-0.001835	-0.000849	-0.0005083	-0.001876	0.0001582	-0.001059	-0.001039	-0.0002193	0.003153	-5.47e-05	0.0007405	-0.000673	0.002674	0.001718	-0.001909	-0.002605	-0.002487	-0.0001088	-0.004738	-0.002516	-0.0009494	0.002121	0.000215	-0.000669	0.0003996	0.0004728	-2.62e-05	0.00032	0.0004177	0.00011855	0.00035	-3.13e-05	-0.000861	0.0004265	0.00099	0.0009446	7.325e-05	0.0004401	-3.32e-05	-0.001351	0.0001984	0.0004127	-4.655e-05	0.000681	0.0007777	-0.001166	-0.001972	-0.001331	0.000147	-0.006905	-0.0003738	-0.0001427	-0.0001812	-0.0008626	3.36e-05	0.0001259	0.000911	-5.42e-05	0.0004697	-0.001273	-0.001821	-0.002796	0.00376	0.002302	-0.0004888	-0.0004234	-0.004166	0.0009737	-0.001787	0.002346	-0.001803	0.001298	0.001792	-0.001249	0.0009437	-0.00458	0.0007277	-0.001991	0.001129	-0.006767	0.00216	-0.001377	-0.0002278	0.0003319	0.0008264	-0.0001522	-0.0005245	-0.0013685	0.0001938	-0.001402	-3.27e-05	0.0004954	-0.0007095	0.0005054	0.0007834	-0.001031	0.0008135	-6.425e-05	0.00215	-0.010155	0.000428	0.001639	-0.0003483	-0.000878	-0.0001957	-0.009995	-0.002132	4.053e-05	-0.00118	0.00091	0.00226	0.0002052	0.000553	-0.000522	-0.001038	0.0001357	-0.0009327	-6.574e-05	-0.0001832	0.00171	-0.007317	-0.00436	-0.00017	-0.001185	0.004196	-0.000172	-0.00278	-0.001068	0.002453	-0.000998	0.0007186	0.000864	-0.0008335	-0.00498	-0.001474	-0.00104	-0.001181	-0.002254	-0.000629	0.0003352	0.00147	0.001756	-0.00121	0.001972	-0.001604	-0.00197	-0.001493	-0.00399	0.000685	0.000301	-0.0004323	-0.001866	0.001354	0.003319	-0.001144	0.0002096	-0.004208	-0.0001078	0.001764	-0.000963	0.0004463	0.00268	-0.003513	-0.002935	0.001775	0.0003595	0.0004218	-0.007835	0.003044	-0.002579	0.000414	-0.001138	0.00132	-0.000957	-0.0002837	-0.0004845	-0.0007567	-0.00116	-0.001513	0.004158	0.000667	0.0001719	-0.0001308	-0.002321	-0.001177	-0.0005636	-0.000726	-5.1e-06	-0.0003889	-0.002361	-0.000987	0.000367	0.001201	-0.001938	0.000841	-0.001063	-0.00467	-0.004856	-0.0003712	-0.002224	0.0018425	-0.001803	-0.00264	-0.004128	-0.0035	-0.0001833	-0.0003595	7.57e-05	3.64e-06	0.0007944	-0.0007777	-4.91e-05	-0.001347	-0.000661	0.000384	-0.005302	-0.003372	-0.00863	0.000633	0.00032	-0.001025	0.00052	-0.00708	-0.003359	0.004154	-0.00675	-0.00649	-0.000659	-0.001693	-0.0033	0.001595	-0.00063	-0.000885	-0.001447	-8.12e-05	-0.00048	-0.0004337	-0.0002244	-0.000233	-0.001456	-0.001783	0.00177	-0.0006537	-0.003714	-0.001533	-0.001619	-0.0005302	-0.000825	-0.004353	0.004436	-4.43e-05	0.0001426	0.000733	0.003271	0.000395	-0.002674	-0.001629	-0.001218	0.001099	-0.000997	-0.002811	-0.0009413	-0.002314	-0.00094	-0.00508	-0.005054	0.0004992	0.000416	-0.0003326	0.000592	-4.435e-05	-0.001137	-0.001026	0.00016	-0.001609	0.0001235	0.005592	0.000316	0.0007157	-0.007835	-0.00601	0.0015135	0.003147	-0.001054	0.00281	-6.36e-05	-0.0004075	-0.0016985	0.0002697	-0.0001339	3.84e-05	0.001829	-0.001472	-0.000879	-0.001598	-0.001545	-0.00089	0.001521	-0.001212	-0.0001968	0.0002422	-0.002234	0.002363	-0.002947	0.0006237	-0.007507	0.001426	0.00178	-0.00838	-0.001123	0.0008564	-0.0009623	-0.001796	0.0002255	-0.0003257	0.0004315	-0.0001086	0.0007324	-0.001732	-0.0008965	-0.0001816	0.0002426	0.000845	-0.001644	0.001564	-0.0003006	-0.006798	-0.002047	-0.0001897	-0.0002344	-0.000689	0.0001816	-2.94e-05	0.001691	-0.002653	-0.000575	-0.001552	0.0008297	0.0001342	0.0002288	-0.001082	-0.00151	-0.0002787	-0.0002987	-0.0001503	0.000372	0.001049	-0.000714	-0.0008507	0.000442	7.504e-05	-4.786e-05	-0.003994	-0.00123	-0.001194	0.002674	-0.001957	-0.001658	-0.005302	-0.002043	-0.001796	-0.000649	-0.001302	0.0008206	-0.003765	-0.00292	0.001507	-0.001336	-0.0008345	-0.000939	4.74e-05	0.0003057	-0.002132	0.00649	-0.004227	0.0007043	-0.004738	0.000677	-0.0003178	-0.0006537	-0.007866	0.0001044	-0.00243	0.0005703	-0.001129	-0.0004067	-0.001054	0.002861	-0.003872	0.0002964	-0.001654	0.004204	-0.001035	0.00103	-0.002012	-0.000657	-0.0047	0.0007267	0.0009723	0.000342	-0.000929	-0.001826	-0.0004206	-0.0006285	0.0008054	-0.0001569	0.0003052	-0.0003407	0.00011116	-0.000671	-0.000771	0.0006924	-0.001043	-0.001108	-0.000829	-0.0002544	0.000893	-0.000603	-0.003681	-0.003174	-0.00541	0.003193	0.00378	-0.0002283	-0.001409	0.000604	-0.000283	0.00101	-0.0004017	-0.001178	0.001352	-0.0008326	0.00029	0.0009427	-0.0002913	0.00191	-0.001398	-0.0001035	-3.07e-05	-0.0002844	-0.002556	-0.00393	-0.004955	-0.00986	0.0001494	0.001499	0.001099	0.0002942	0.0008025	0.0002376	-0.0003242	-0.0004468	-0.001075	-0.0011835	0.0001771	-0.001475	-0.000995	0.001846	-9.274e-05	-0.0001272	0.001931	0.008896	-0.000707	0.0008698	-0.002642	0.002462	-0.0005574	-0.0003257	-0.001323	0.000212	-0.0003474	0.0002844	-0.0006685	-0.001135	0.001567	-0.0006027	0.000274	-0.0005345	-0.0002041	0.000896	-0.000674	-0.0003908	-0.001544	0.001016	-0.00115	4.345e-05	-0.001628	0.000589	0.000986	-0.001479	0.001527	-0.002682	-0.000996	-0.003944	0.000647	-0.0006003	-0.0007873	-0.001128	-0.001158	-0.00459	-0.000709	-0.007256	-0.005135	-0.000144	-0.001359	-0.000627	0.0004888	0.000398	-0.006947	0.0002067	-0.006706	-0.001254	-0.0003233	-0.001172	0.0001792	0.000649	0.002434	0.002459	-0.0002475	2.843e-05	-0.00226	-0.002995	0.000282	-0.00141	0.0009174	-0.000121	-0.001944	-0.001649	0.0007734	0.000585	-0.0004117	-0.003384	0.0002644	-0.001463	-0.0012665	0.000459	-0.001797	-0.0042	-0.00903	-0.001124	0.0008025	-0.001957	-0.00234	0.000933	0.000886	-0.001907	-0.0007935	-0.000744	-0.0022	-0.000251	0.0003655	-0.00931	0.0003414	-0.005672	0.0001773	0.0001645	-0.01014	-0.002157	-0.001032	-0.001612	-0.0006695	0.0001836	7.8e-06	0.0007277	-0.0006223	-0.001258	-0.004253	-0.0004199	0.001886	0.004246	0.0001762	-0.0002584	0.0004625	-0.001131	-0.002256	-0.002144	0.006344	-9.11e-05	-0.007286	-0.001615	-0.004906	-0.002527	-0.0003204	-0.0001363	-0.001315	0.0001119	-0.0002433	-0.005363	0.002068	-0.002333	0.002556	-0.00338	-0.00393	-0.006798	-0.0075	0.0001038	0.0002025	-0.00012153	-2.265e-05	-0.0001402	0.000847	-0.003086	-0.00272	0.001075	-0.000841	-0.0013275	-0.0005655	-0.000948	-0.00536	-0.0008316	0.000304	-0.003866	-0.00239	0.0003626	-0.001296	0.001547	-0.000528	-0.00178	-0.0002666	0.0003102	-0.0007324	0.0007763	-0.001594	8.005e-05	-0.000822	-0.002579	0.00715	-0.0001222	-0.002014	-0.00445	-0.0001568	0.000559	-0.002174	-1.54e-05	1.246e-05	-0.004944	0.002874	-0.0002342	0.002419	0.001357	-0.0003822	-0.002783	-0.000844	-0.001189	0.00124	-0.001819	-0.0002245	0.000668	-0.0001676	-0.001741	0.002401	-0.005924	-0.005882	8.553e-05	0.0001271	-0.00918	-0.0002763	-0.0001702	0.0002126	-0.0003395	-0.0003161	0.003334	0.001306	0.0004294	-0.003265	0.002762	0.00111	0.0003383	-0.001429	-0.00254	-0.002974	-0.0002751	-0.0001829	-0.0003698	0.001256	0.000654	-0.0005093	-0.003206	0.0002513	-0.001284	-0.001111	-0.001276	6.884e-05	0.000467	-0.004692	-0.002644	-0.0011215	-0.001308	-0.000342	-0.000948	-0.002789	0.0001856	-0.0002328	0.0001213	-3.2e-06	-0.001935	-0.003435	0.0001457	-0.00207	0.000661	4.375e-05	0.00088	-0.0006514	8.64e-05	-0.0008154	-0.0003345	-0.0106	0.003672	0.001512	-0.00178	-0.0002186	-0.00107	-0.0001959	0.000158	-0.0008907	-0.0001794	-0.002907	-0.0005984	0.001104	-0.003424	-0.00225	-0.001641	-7.31e-05	-0.001429	-0.002434	-0.0002229	-4.38e-05	-0.0008645	0.003012	-0.003967	-0.001468	-0.006763	0.001283	-0.001037	-0.0003967	0.0007863	0.000318	0.000231	0.0001559	-0.0005856	-0.002647	0.000837	0.001193	-0.002525	0.0004306	-0.007614	-0.001069	6.94e-05	0.0001233	-0.001371	0.00217	-0.000183	-0.003595	-0.0008645	-0.00159	-0.0006332	-0.0002804	-0.001434	-2.34e-05	-0.001011	0.0003102	-0.002197	0.0007463	-0.002775	-0.0004067	0.0006075	0.0004218	-0.001198	7.22e-05	-0.01093	-0.00364	-0.002935	-0.00565	0.0002284	-0.001938	-0.002613	0.0005116	-0.01502	0.003193	-8.494e-05	-0.000719	-0.003729	0.002539	-0.001972	-0.008804	0.000921	-0.000527	0.003176	-0.00463	0.0003664	-0.001808	-0.001561	0.0001851	-0.001972	-0.001003	-0.0006976	0.0002449	-0.003315	-0.006123	0.0002124	0.000784	0.0003886	0.0001838	-0.000901	0.0001643	-0.002281	-0.004044	-0.003496	0.0001982	0.000854	0.000533	-0.004116	0.0004265	5.61e-05	-0.0005074	-0.001542	0.00118	0.0004847	-0.0001657	0.002867	-0.0003192
ACAT2	-0.0005183	0.0001932	-0.0004935	-0.001337	0.000439	-0.001133	-0.0003307	-0.000504	0.001157	-0.00167	-0.001298	0.00263	-2.73e-05	-0.001033	0.001695	0.0021	0.001379	-0.0003054	2.545e-05	0.001054	0.0002371	-0.0008845	-0.001211	0.002407	-0.003271	0.000736	0.00093	0.000922	0.0008173	-0.000575	-8e-07	-0.000667	0.0005727	-0.001935	-0.0003862	-0.0008793	0.001079	0.0001962	0.004955	-0.002663	-0.002491	0.003756	0.0008345	0.0003836	-0.001449	-0.001923	-0.0012865	-0.001381	-0.001257	0.0003998	-0.004635	0.001577	-0.0003107	0.0005608	0.0004818	0.0009537	-0.0002732	0.001031	-0.001289	0.003523	0.007153	0.000963	0.00899	0.0005803	0.003975	0.0001633	0.001968	-0.002161	0.002678	0.0008235	-0.0001051	-0.000288	-0.0012245	0.0008736	0.0003393	-0.002028	0.000999	-0.0009503	-0.001747	0.001365	0.0001876	-0.00197	0.000584	-0.0003912	-0.0005445	-0.0002403	-0.00012094	-0.001349	0.001669	0.000634	-0.000927	-0.0003173	-0.0008116	0.004402	-0.000314	-0.001176	-0.001015	-0.0002482	0.00010157	0.001668	-6.485e-05	-0.0003445	0.001271	-0.0002475	-0.002682	-0.000917	0.001132	-0.000529	0.0004752	-0.001671	0.003746	0.0002544	0.0002185	-0.0008655	-0.0002933	-0.0001359	-0.002378	0.004192	7.25e-05	-0.0008564	0.00125	-0.000952	-0.0002713	-0.0005436	-0.0003498	0.00653	-4.23e-06	-3.93e-06	-0.0006533	-0.0005665	-0.000523	0.0001491	0.00058	-0.001435	5.63e-05	0.00127	-0.0006795	0.006187	0.001799	0.003702	0.009026	0.0003753	-0.000731	0.0003474	0.002079	-0.001544	0.000902	-0.003517	-0.001923	0.0004857	-0.001334	9.3e-06	-0.002937	-0.0015335	-0.000847	0.000573	0.000268	-0.000481	-0.0001062	-0.000634	0.000902	0.0005603	0.002512	-0.0003512	-0.001096	0.00147	0.002651	-0.001024	-0.0004365	-0.001939	-0.0006585	-1.776e-05	0.0009775	-0.001566	-0.002247	0.000875	-7.135e-05	-0.0004704	-0.00195	0.00107	-0.0005026	-0.00061	-0.0004718	-0.000781	-0.001625	-0.0004444	0.0005803	0.0006266	-0.0005145	-0.0001348	0.0002663	0.0007806	0.0002878	-0.001391	-0.000703	0.000939	-0.000715	0.003622	-0.001913	-0.00375	-0.0012665	-0.0005517	-0.0009513	-0.000112	0.000635	8.506e-05	0.001173	4.55e-05	9.584e-05	0.0004132	-0.00211	-0.0006757	-0.002476	0.002888	-0.0007687	-0.001358	0.000421	-0.0007873	-5.3e-06	-0.001282	0.0001593	0.001029	-0.0018015	0.001942	-0.000537	-0.000505	-0.001148	-0.001272	-0.003458	8.196e-05	-0.000653	0.0004442	0.006607	0.003319	0.0003016	4.46e-05	-0.001091	0.0001782	-0.0002066	-0.00539	0.0008965	-0.003662	0.00143	-0.001444	-0.0001793	-5.48e-05	-0.002373	-0.001745	-0.001111	-0.001206	0.000146	-0.0008216	-0.0003946	-0.001063	-0.00244	-0.0003126	-0.001602	0.002274	0.00199	-0.002176	-0.0007567	-0.0002431	-0.00089	0.002226	0.003258	-0.0004368	0.0003498	-0.000509	-0.003227	-0.00709	-0.0016165	0.0004013	-0.0003247	0.002844	0.0002518	0.0004842	-0.001355	-0.0002096	-0.001263	0.002342	-0.0010605	-0.0001067	0.003674	-0.0001659	0.0001354	-0.000396	-0.001311	-0.001089	0.00079	0.0003073	-0.0005155	-0.001831	0.0008516	0.001185	0.000758	0.001987	0.0007863	0.0009403	-0.00105	0.002838	-0.001067	0.001058	-0.001865	0.000895	0.0004618	-0.002346	-0.004074	0.00078	0.00011367	-9.48e-05	-0.000712	0.000522	-0.001146	-0.0004482	0.0001224	-0.000877	0.0001745	-0.0006657	-0.001498	0.0002004	-0.000544	0.00231	-0.00382	-0.0065	0.001335	-0.00491	-0.003096	0.0001528	-0.0001807	-0.0004635	0.000827	0.0003722	-0.00493	-0.000425	-0.003422	-0.0027	0.000334	-0.000839	-0.0002825	0.0003355	0.0002263	-0.002485	0.001121	0.0001396	0.001031	-0.000505	-0.002104	0.00486	-0.000502	-0.0001694	-0.0002513	-0.0001582	-0.00067	-0.000855	0.0001513	-0.0003788	-0.0008082	0.002407	-0.000564	0.0009003	-0.000631	-4.2e-06	0.000671	-7.325e-05	-0.001593	0.0002139	-0.000563	0.002325	0.000652	0.00261	0.004353	0.0007205	2.396e-05	0.003841	-3.18e-05	0.00277	0.00073	0.00068	-0.0005107	0.000506	-0.00306	0.001054	0.000502	0.003735	0.005375	0.001652	-0.000977	-0.0004263	0.0001101	0.001773	0.00099	0.0005074	-0.001125	-0.001657	-0.0008893	0.000787	-0.0002806	-0.001048	-5.19e-05	-7.784e-05	0.0009346	0.003412	-0.000846	-0.0002584	-0.0002527	2.88e-05	-0.000984	-0.000531	0.001923	0.000638	0.000924	-0.000841	0.000594	-0.001457	-0.0004413	-0.002617	-0.000639	0.000178	-0.0002329	-0.00236	-0.001917	-0.00146	0.0004869	0.0005274	-0.000148	-0.0003088	-0.0004828	-0.0005536	0.000518	-0.002527	-0.001226	-0.0007925	0.000884	-0.000804	0.0003622	0.0002847	1e-06	0.0007834	-0.0007854	0.001312	0.001242	0.0005007	0.000557	-0.0006795	-8.94e-06	-0.001229	-0.001563	8.05e-06	-0.002178	-0.001677	-0.001071	0.00159	-0.0004003	8.243e-05	-0.001896	-0.0006895	-0.000805	-0.001478	0.003344	9.245e-05	-0.0004199	-0.0002377	-0.001313	-0.000842	-0.0002706	-0.0008616	0.0005918	0.0006166	0.0001991	0.002228	-0.001469	0.0017395	-0.005016	0.003431	0.0001317	0.0008383	-0.001632	0.00449	-0.00087	0.0008464	0.005074	0.0001812	0.00384	-0.001725	-0.0004132	-0.0003417	0.0003664	-0.0001284	-0.002647	-0.00483	-0.00408	-0.001879	0.001429	0.006382	-0.000784	0.001092	-0.002678	0.000477	0.002584	-4.06e-05	-0.002008	-0.0003388	0.0002773	-0.000272	0.003868	-1.29e-05	0.001134	-0.0004835	-0.0001621	0.0003285	-0.000971	0.000927	0.001115	0.003277	-0.003527	0.001308	-0.0002716	-0.002483	-0.0004234	-0.0003831	-0.000852	0.005074	-0.0007343	-0.0008826	-0.001368	-0.00051	-0.0006943	6.15e-05	-0.000843	0.000667	0.001225	-0.00065	-0.003195	-0.0004485	-0.002007	-0.0007524	-9.817e-05	0.0007315	-0.003822	0.002289	0.002726	0.0009255	-0.0004203	0.002766	-0.001444	0.001006	-0.0002544	-0.0005016	8.3e-06	-0.0002083	0.0005054	-0.00286	0.003258	-0.000481	0.001102	0.00339	-9.66e-06	0.002598	-0.0006638	2.76e-05	0.0004435	-0.0002463	-0.001547	-0.0005045	-0.0008607	-0.002531	0.000884	-0.000606	0.001037	0.0003467	-0.001586	-0.00244	-8.94e-05	-0.0005445	0.0002654	0.0016775	-0.004177	0.00056	-0.003092	-0.003487	-0.000661	0.000665	-0.0006976	-0.002438	-0.00297	-0.001695	-0.000745	-0.002253	-0.00381	-0.0022	-0.001918	0.000443	-0.001126	-0.001732	-0.0003555	-0.000466	-0.000565	-0.000634	0.006638	2.1e-05	-0.00545	0.00099	-0.001876	-9.62e-05	-0.0006757	0.000776	-0.002518	-0.001216	0.001237	0.001454	-0.000565	0.0005407	0.0003333	0.00756	-0.001244	-0.001076	-0.000625	-0.0003285	-0.00387	-0.001737	0.0001419	0.0001519	0.001164	0.000391	-0.001822	0.0002432	0.000836	-0.001645	-0.00435	-0.000685	0.000736	-0.001454	0.001966	0.000129	0.0004365	-0.000506	-0.0002463	0.000481	-0.00010604	0.000971	0.000569	-0.0011015	0.0003827	-0.001945	-0.00184	-0.003391	-2.09e-05	-0.001171	-0.0009313	-0.0005584	0.0003178	-0.000981	-0.0002278	0.0004017	-0.000855	-0.002672	-0.00272	-0.003054	-0.006554	-8.816e-05	-0.001398	-0.0008893	0.001877	0.003828	0.0002854	-0.0007763	-0.0001668	0.002457	-0.0008397	-0.00229	-0.0007076	0.0001949	0.0008745	0.0003788	-0.000696	-0.0005236	0.000638	0.002123	0.001784	0.00198	8.345e-05	-0.0003111	0.0001894	0.000496	0.000912	0.00296	-0.00121	-9.82e-05	7.58e-05	-0.000731	-2.95e-05	0.001838	0.0008564	0.0004632	-0.0001768	-0.001106	-0.0005445	-0.0001715	-0.001377	-0.001413	-0.0007577	0.00062	0.0001633	-0.00204	-0.0001489	0.001612	-0.0001302	-0.000632	-0.0008736	-0.0006614	0.000434	0.0005703	0.001338	-0.0005	-0.0004616	-0.0007005	-0.001159	0.0003653	-0.001447	-0.001567	0.0003786	0.001068	0.001522	-0.0002644	0.0003088	-0.0005426	0.000344	-0.0002338	0.000687	0.001018	0.001376	-0.000828	0.0003633	-0.0003834	0.0002599	0.000998	-0.0004258	0.001897	0.001179	0.000919	-0.0004866	0.0001688	-1.59e-05	0.000236	-0.001841	0.00473	-0.000979	-0.000807	-0.000292	-0.00066	0.0002203	-0.0001329	-0.00198	-0.004486	-0.003027	0.001627	0.0001293	-0.0003314	-0.001843	-0.001258	-0.00202	0.00232	0.0002804	0.00062	0.0004342	0.00959	0.0004208	-0.00011945	8.4e-06	-0.000571	-0.0008135	-0.0007596	-0.000552	-0.0007935	0.001549	-3.53e-05	-0.0003662	-0.00011104	0.002073	0.0003743	0.0005355	-0.0007267	0.0005903	0.000501	0.0032	-0.0001538	-0.002827	-0.0006423	-0.002258	-0.002542	-0.002777	0.003174	0.003807	-0.000843	0.002087	-0.00074	0.003094	0.002718	-0.000452	-8.44e-05	0.00118	0.001077	-0.0002816	0.0003583	0.002253	0.001461	0.003794	-4.303e-05	-0.0004983	1.09e-05	-0.0003538	-0.000597	-0.0009437	0.002872	0.0018835	0.000945	-0.0007424	-0.0001951	0.0011425	-0.003216	0.001179	-0.001084	0.0003552	0.002071	-0.002504	-0.001404	0.0005245	-0.001618	0.002157	-0.0009146	-0.001024	-0.00308	0.006496	-0.003105	-0.001299	-0.001752	-0.005074	-0.00293	-0.0002503	-0.00267	0.000476	-0.001254	0.0007586	0.000417	-0.000947	0.001334	-0.0011015	-8.94e-06	0.0008845	0.001395	2.277e-05	-0.001149	0.000339	-3.433e-05	-0.001175	-0.0004609	-0.0001138	0.0015955	-0.001386	-0.001053	-0.0002064	-0.000434	0.0004199	0.0002444	-0.002193	-0.0005026	0.0007596	-0.000905	-0.0002246	-0.00010824	0.0003946	-0.0004106	-0.0008874	-0.000398	-0.0004215	-0.000649	-0.0003178	0.0002288	0.0005684	0.0008955	-0.002966	0.002361	-0.000965	-0.001923	-0.0012245	-0.001737	3.7e-05	0.0016575	0.001488	-0.002867	-0.0002666	-0.0006876	-0.0006275	-0.0003083	0.001316	0.002647	0.0001419	0.0037	-0.003487	-0.0003781	0.0010395	-0.002422	0.0001869	-0.002165	-0.00281	0.000714	0.0007477	-0.0001425	0.002363	0.0001974	-0.002886	-0.0010605	-0.001186	-0.0001539	-0.0008407	-0.0001286	-0.001742	0.0003	0.001553	-3.6e-06	-0.001966	0.00279	-5.34e-05	0.000639	-0.0016165	0.003668	0.003862	0.0002105	0.0007663	-0.003098	0.01083	-0.00596	-0.003548	0.002623	0.0008125	-0.000652	-0.0001297	0.0007195	-0.0001724	0.002172	-0.001526	2.87e-05	-0.002262	5.55e-05	-0.000818	-0.000535	0.0002042	-0.0001324	0.0003407	-0.000658	-4.596e-05	0.001764	0.001617	0.0003674	-0.000883	0.0002053	-0.000649	0.0002472	-0.002829	-0.00544	0.000569	0.002298	0.0002024	0.0003748	1.043e-05	0.000805	0.000126	0.0003102	0.0003302	0.0004296	-0.000599	0.0003035	0.00132	-0.000433	-9.555e-05	-0.0001872	-0.0002139	-0.0003169	0.0002525	-0.001355	-0.0005684	0.001013	0.001723	-0.0002882	-0.0006075	0.0001734	-0.000303	-0.002186	-0.000197	-0.00104	0.0007496	0.000584	0.0004425	-0.001204	0.003227	-0.000556	0.001611	-0.000778	-0.0002909	-0.0006747	-0.0001228	0.002245	-0.000846	-0.000662	0.001007	0.0003443	0.0005693	-0.003237	-0.000172	0.000979	-0.00095	-0.0004134	-0.000483	-0.002304	-0.0004377	6.49e-05	-0.0004034	-0.000299	-0.000408	0.0001932	0.00135	-0.001864	-0.001365	-0.001732	0.000482	0.001773	-0.000507	-0.0006957	-0.000188	6.93e-05	-0.000624	-0.001362	-0.002466	0.000765	-9.1e-05	9.114e-05	-0.00495	0.0005193	-0.002073	-0.000876	-0.002407	-0.002068	-0.0002323	-0.0006404	-0.001353	-0.000551	-0.00072	-0.0006814	-0.001365	7.635e-05	-0.0008426	8.225e-05	-0.001041	0.0005026	-0.001108	-0.001281	-0.001536	0.003061	0.000626	-9.56e-05	4.554e-05	0.0002093	0.001081	-0.0004022	0.002716	0.0004997	-0.000654	-8.15e-05	-0.000347	0.0003564	0.0003412	0.0006623	-0.002235	-0.0005326	0.0006857	-0.000538	0.001912	-0.0009317	1.85e-05	-0.0004764	-0.000256	-0.0002694	-0.000972	9.936e-05	-0.0005755	0.00268	-0.00132	0.000553	-0.002901	-0.00011384	0.0005007	-0.002565	0.00179	-0.0009184	-0.0009713	-0.0001737	0.0004833	-0.00145	0.0004256	-0.00651	0.001264	0.00372	-0.00274	0.002754	0.000246	0.000399	-0.00423	0.0086	5.86e-05	-0.0002239	0.0005565	-0.00096	0.0004373	0.000419	-0.0003295	0.001155	-0.003244	-0.000475	-0.001256	-0.00029	0.0001293	0.002684	-0.003477	0.0003874	0.001365	-0.001141	-0.001132	7.33e-06	-0.001409	8.18e-05	-0.003395	0.005985	-0.003391	0.001901	-0.0006933	0.003813	0.00202	-0.0006804	-0.0005116	0.000584	-0.002075	-0.0002787	2.34e-05	-0.0009775	-0.0001786	-0.0002348	0.0001913	0.000917	0.000901	-0.005924	0.000806	0.001807	-8.905e-05	0.000515	0.002192	0.001544	3.85e-05	0.003304	0.000427	-0.003595	-6.29e-05	-0.0002347	1.86e-05	-0.0006924	-0.003117	-0.0006695	0.0011215	-5.66e-06	0.00119	0.000274	-0.001946	0.001514	-0.000701	-0.002357	0.00214	-0.001174	0.002907	-7.564e-05	0.000755	7.55e-05	0.0005865	0.000647	0.001531	0.001619	-0.00483	-0.000947	-0.0011635	0.002192	0.00076	0.0003927	0.0001289	0.0002925	-0.0001575	-0.0007873	-0.0001587	0.0002192	-0.001838	-0.001246	-0.002907	0.00128	-0.0021	-1.98e-05	0.0005007	-6.914e-05	-0.003374	1.59e-05	-0.0004926	-0.000894	0.0003557	0.002445	0.0002906	0.0001285	-0.0007057	-0.001497	0.0004601	3.207e-05	0.001096	-0.002298	-0.002995	-0.001193	0.0006156	-0.00088	0.0014105	0.0004883	-0.000446	-0.0002766	-0.001561	-0.0008435	-0.002638	0.0001264	0.0002928	-0.002403	0.000481	-0.001462	-0.0003788	0.0004525	0.00522	-0.000691	-0.0007544	-0.0002487	-0.001524	-0.0003803	-6.837e-05	-0.00365	0.0006123	0.002733	0.001571	0.002203	0.002941	-0.000541	0.0001847	0.002167	0.0002222	0.0003657	0.0002303	-0.0003695	-0.0003946	-0.00011605	-0.000719	-0.001583	0.0003333	0.0009255	-0.0002145	-0.001532	0.001298	-0.0003111	0.003633	9.996e-05	0.000309	0.001033	0.001167	-0.0004137	-0.0003333	0.000646	-0.001535	-0.00608	0.003534	0.000235	0.0002292	-1.79e-05	0.0008383	-0.0003357	0.0001802	0.0008187	0.0005665	-0.0001031	-0.0004237	-0.001851	0.003963	0.003332	0.004177	0.0015	0.003534	0.003574	0.001123	-0.00287	-0.000978	0.0013075	0.000642	-0.0012455	-0.0007176	-0.001326	0.001149	-0.001105	-0.0005813	-0.001592	-0.00246	-0.000298	-0.0003912	0.0005364	0.0004292	-0.000169	0.0003638	0.0002346	-0.000828	0.0003433	-0.000932	0.0001253	0.000493	0.0006266	0.00075	0.0003963	-0.0006475	0.00098	-0.001867	-0.001921	-0.00384	-2.56e-06	-0.003757	-0.0007286	0.000933	-0.001667	0.0008173	-0.00228	0.0002542	0.000853	-0.000852	-0.0007744	-4.494e-05	0.00014	0.0001895	0.0005007	-0.000241	0.000586	0.0021	-0.00012153	-0.0001895	-0.0002751	-0.0009494	-0.002901	-0.001219	0.002445	0.000851	-0.0001744	0.0006495	0.004414	-0.001315	-0.001097	-0.0002179	-0.002142	0.002037	0.0007234	-0.00106	0.0007577	0.006126	0.0006657	-0.000868	0.0022	-0.002499	0.0006256	0.002848	0.003641	-0.001265	-0.0004888	-0.003248	0.002382	9.86e-05	0.000428	0.0007367	0.001503	0.00256	0.003357	7.8e-05	0.004116	1.23e-05	0.001176	-0.0006604	-0.002073	-0.002586	-0.003002	0.00272	0.002272	-0.0001322	-0.000634	-0.002748	0.00201	-0.00523	-0.000767	-0.001397	-1.79e-05	0.002378	-0.0005093	-0.0005145	9.87e-05	0.0003288	0.00148	0.0001818	-0.001845	-0.00615	-0.001175	-0.001895	-0.001638	-0.000715	-0.001587	0.0003002	0.0002968	4.965e-05	0.001862	0.001231	0.0005894	-0.00201	0.0007367	0.001509	-0.0004122	0.00218	-0.003382	0.002417	-0.001773	-0.001244	0.002203	0.000711	-0.001751	-0.0003924	0.0003228	-0.0002933	-0.0002658	-0.001075	-0.000546	-0.00235	-0.0006795	-0.000189	-0.000983	-0.001036	-0.001916	0.0012245	-0.001925	-0.0004466	-0.0006485	-0.002138	-0.0007277	0.001535	0.00059	-0.000915	0.00606	-0.0008698	-0.002232	-0.001746	-0.002087	0.0006676	-0.001452	-0.0007935	0.001692	-0.000811	-0.0008054	-0.0006666	-0.0004632	-0.001338	0.0001166	-0.001436	-0.001724	-0.001281	-0.001017	0.0004528	-0.001364	0.002083	-0.00263	0.000507	-0.0003135	-0.0001299	0.000363	-8.6e-06	0.0006533	0.00476	-0.000979	0.000398	5.84e-06	0.001702	-0.00409	-0.001116	-0.004383	-0.00388	-0.002909	-0.001251	0.0005693	0.000979	0.0003428	0.002045	0.0004103	-0.0006495	-0.001091	0.002031	-0.0005026	-0.002428	-0.000978	-0.002117	-0.001031	-0.002337	0.002476	7.95e-05	-0.001937	-0.002197	-0.000717	6.55e-05	-0.0009985	-0.0003374	0.000676	-0.0001016	0.0001769	0.002039	0.0003123	0.002457	-0.001626	-0.000668	7.594e-05	0.0003011	0.001	0.0005903	0.001038	0.0002033	0.00486	-0.002987	-0.001456	-0.004868	-0.000584	-0.0004468	-0.006237	-0.001709	-0.001257	0.0007796	0.000397	-3.594e-05	-0.0008836	-0.002459	0.001406	0.0009985	0.0004015	-0.001246	-0.0013685	8.5e-05	0.0006595	-0.001765	-0.001238	-0.002638	-0.002825	0.00098	0.00358	0.0003185	-0.0002792	-0.000456	0.0007267	-0.0005283	-0.002403	0.0007725	0.003162	0.001453	4.33e-05	-0.0007257	0.000518	-0.004356	-0.000287	-0.001127	-0.000749	0.0003004	-0.0008454	3.093e-05	0.00010043	-0.000709	-0.001576	-0.0003638	-0.001068	-0.002775	-0.001409	-0.00119	0.000339	-0.0005245	0.001213	0.006516	-0.001749	0.0002232	-2.55e-05	-0.0005493	-0.00406	-0.002218	-1.95e-05	-0.001349	-0.002415	-0.00010794	0.0004141	0.0007253	-0.0006514	0.004852	-0.004925	-0.006893	-0.000582	0.0002458	-0.000411	-0.001534	0.00125	-0.00635	0.005398	-0.003416	-0.000207	-0.000526	-0.0009317	0.000401	-0.003222	-0.0010195	-0.003319	-0.0002773	6.97e-05	-0.001495	0.0004525	0.000576	-0.001806	0.00017	0.001331	-0.001984	-0.0001867	-0.0007353	-0.001367	-0.0007653	-3.64e-06	-0.0002654	-0.0009665	-0.0001888	0.000717	-0.001003	-0.001721	-0.0009365	-0.000513	-0.00349	-0.0004945	0.0004199	-0.001305	-0.003162	-0.0009203	-0.00318	-0.001972	-0.0004017	-0.000569	0.000182	-0.003456	-0.000664	0.0006576	6.7e-05	0.000698	-0.0004075	-0.0002825	-0.001028	0.0001389	-0.000907	0.0001764	0.000607	-0.00096	0.0001781	0.0008817	-0.0004706	0.0002537	0.002995	-0.0005493	0.00291	-0.003117	-0.0004513	0.000692	-0.0001856	-0.002348	0.0006237	0.001303	-0.0006638	-0.0001705	0.0001861	-0.00286	-0.0004523	-0.001386	0.00429	-7.683e-05	-9.95e-05	-0.000927	0.005997	-1.556e-05	0.000588	0.0009685	-0.000926	-0.0003517	0.0001254	0.00011975	-0.0002235	0.001396	0.0002112	-0.00061	-0.0002096	-0.000983	-0.0008607	0.0002251	0.0007386	0.000451	-0.0005317	-0.000364	-0.0002046	-0.002882	-0.001094	0.0009375	0.0005503	-0.0008693	-0.0004926	-8.32e-05	0.001869	0.001338	0.003029	-0.001505	-0.002022	-0.0013075	-0.0003073	0.000824	-0.003284	-0.0001312	0.00103	0.002409	-0.0009646	-0.0002728	0.0003827	0.001608	-8.09e-05	0.0002472	0.0004687	0.0008373	0.0001182	0.003445	-0.000972	0.0009103	0.001042	0.0001881	-0.002533	0.0004883	-2.45e-05	0.0009265	-0.00036	0.000632	0.0004115	5.2e-05	0.001201	-0.001239	0.0002582	0.0002193	-0.001187	0.000758	0.000617	-0.001088	-0.002714	-0.00404	-0.0004363	0.0008345	0.001103	0.000435	0.003199	-0.002113	0.000579	0.0008173	0.00399	-0.0002496	-0.000784	0.0002706	0.0004587	0.0009065	0.0001055	-0.000534	0.0017185	0.004513	-0.00873	-0.0006638	-0.00208	-0.00082	-0.003668	-0.001909	-0.002771	0.006775	-0.002028	-0.00126	0.00012124	-0.001249	-0.0002549	-0.0016165	0.001108	-0.0001373	0.000492	0.0003738	0.002068	-0.0003636	0.001006	0.0004275	-0.0007896	-0.0005274	-0.001779	0.00391	-0.001178	-0.001726	-0.001498	0.0001519	0.0001217	-0.000308	0.0007057	0.0006757	-0.000321	-0.002396	-0.0007544	0.00396	0.001305	0.000964	-0.000281	-0.0002289	0.000797	0.0084	0.0005655	-0.0006905	-0.0001919	-0.002487	-0.0004551	0.003975	-0.007706	-0.004395	-0.009186	-6.723e-05	-0.001656	-0.003698	0.0004027	0.002163	-0.002533	-0.000522	-0.000966	-0.002481	-0.001827	0.0001832	-0.002377	0.000321	9.596e-05	-7.57e-06	9.09e-05	-0.00262	-0.0001565	-0.001672	0.000357	-0.00112	-0.0013895	0.00508	-7.653e-05	0.0003018	8.047e-05	-0.001287	0.0002409	0.0006456	0.003326	-0.000816	0.00108	0.0008383	-0.000192	-0.003078	-0.0006514	0.0008693	0.001492	-0.001179	0.000681	0.00561	-0.001389	0.0001277	0.000371	0.0002183	-0.0003614	-0.00203	0.0006948	0.001003	-0.000516	-9.58e-05	0.001337	-0.0002419	0.000797	-0.0001843	-0.002808	-0.001249	0.0003712	-0.000967	-0.002077	-0.003765	0.001054	-0.004684	7.546e-05	0.0005703	0.0007677	0.000989	0.000317	-0.0002975	3.994e-05	0.00068	0.0008106	0.0002952	-0.003237	0.0006585	-0.0006194	-0.001336	-0.000126	0.000875	-0.0006866	-0.00216	-0.0004556	-0.0002496	-0.000965	-0.001283	8.27e-05	-0.001121	1.657e-05	-0.002682	4.56e-05	-0.001124	0.0010605	0.003967	0.001574	0.000639	0.001126	0.0001669	0.005154	0.0001342	0.0001874	0.00011975	-0.001662	-0.000996	0.002594	0.0002975	0.0017605	0.000452	-0.000688	-0.001714	-0.0009522	-0.002672	-3.81e-05	-0.0004184	-0.001654	0.001951	0.003595	0.001622	0.001219	-0.001028	-0.002382	-0.001754	-0.0006347	-0.000249	4.79e-05	0.000897	-0.002077	0.000193	-0.001869	-0.00038	-0.001257	-0.000269	0.0001734	-0.000462	-0.0009203	-5.66e-05	-0.0006347	-0.0003285	-0.0003247	-0.0011635	-0.001819	8.696e-05	-0.00439	-0.0004423	-0.0008855	0.000731	-0.0002651	-0.001851	-0.0002301	-0.002108	0.001321	-0.0006285	-8.6e-06	0.0004513	0.001399	-0.0002587	0.00178	-0.00122	-0.003284	0.0003495	-0.002481	0.0003612	-0.0002534	0.0004215	0.0001675	-0.000645	-0.002161	0.0018215	0.00298	0.0016365	0.0004315	0.0002248	-0.002222	-0.00156	-0.00064	-0.0008307	-0.000857	0.0005803	-0.001807	-9.76e-05	-0.002361	-0.001272	0.003353	-0.003784	-0.0001651	0.0008082	-0.0001363	0.001789	-0.0005946	0.000727	0.001472	-0.0005355	0.000925	-0.0006766	0.003023	0.003115	-0.000953	-0.000427	0.000865	-0.001991	-0.001277	0.000784	0.001415	-0.001022	-0.001708	-0.001186	-0.000553	-0.001942	-0.00155	0.000578	-0.001653	0.0008526	-1.31e-05	7.755e-05	0.001179	-3.21e-05	-0.004814	-0.001276
ACBD3	-0.0008006	0.001487	-0.000525	0.000791	-5.466e-05	0.0009255	-0.0001969	0.0002261	-0.0006633	-0.003546	8.82e-05	-0.00918	-0.001377	-0.001532	-0.0007653	0.0001318	-0.001453	-0.000208	-0.0003119	0.0005884	0.000392	-0.00198	0.00223	0.000915	0.002739	0.0002005	-0.001815	-0.01011	-0.001178	-0.00931	0.001476	0.000563	8.947e-05	0.002365	0.0009155	-0.00203	0.001616	-0.0005746	0.0008144	-0.0004897	-0.004013	0.0004787	0.002686	0.003399	-0.003082	-0.0006795	-0.005898	-0.001004	0.0002066	-0.00103	-0.0009613	-0.00733	0.000299	0.001016	-0.000705	0.0006585	-0.003729	-0.008026	-0.000444	-0.0029	-0.006638	-0.001571	-0.00505	0.0002654	0.0008683	0.0007896	0.001129	-0.002209	0.002611	0.001788	0.000687	0.0003612	-0.000646	-0.002356	0.0002587	-0.0003383	0.003042	0.002544	-0.003824	-0.003597	0.001543	-0.00578	-0.00836	-0.0002983	0.0001208	0.0002413	0.0001991	0.0005255	-0.003893	0.001293	-0.001338	-3.3e-06	-0.002092	-0.001997	-0.0005	0.0002017	-0.0001802	0.0001196	0.0003242	-0.000963	-0.0079	0.0014715	-0.002174	-0.00907	0.000991	-0.001479	-0.001038	0.001138	0.004353	0.007965	-0.007534	0.000797	-0.00787	-0.001304	-0.00125	0.000275	0.00169	3.65e-05	0.003353	-0.00209	0.0001559	1.925e-05	0.0006166	-0.0003679	4.93e-05	-0.006706	0.0006585	-0.00121	-0.00117	-0.0003679	0.002249	4.625e-05	-0.0001969	-0.005543	7.81e-05	-0.0001134	-0.0002191	-0.003956	-0.001706	0.0008936	0.00344	0.0002216	-0.009	-0.000699	-0.002344	-0.000899	0.0001253	0.006294	-0.00445	-0.0005774	-8.374e-05	0.000136	0.003819	0.001114	-0.001076	-0.006897	-0.000716	-0.002104	6.3e-06	-0.0001469	-0.00752	0.0001957	-0.000834	-0.001392	-0.002329	0.000451	0.004448	0.002346	-0.0006514	0.0001906	0.0002627	0.001423	0.002447	0.000587	0.0004814	0.0003397	0.0002944	-0.0002099	0.00131	0.0013275	8.15e-05	-0.0005336	0.001602	0.000638	0.0006714	0.0007734	-0.000791	9.16e-05	0.001115	6.88e-05	0.000306	0.003635	0.000343	-7.61e-05	-0.00054	-0.001437	-0.00213	0.00423	0.0002973	-0.00521	-0.00528	-5.51e-05	0.000525	-0.000633	-0.00458	0.001603	0.001376	0.0001283	-0.000146	0.000794	-0.0001216	0.0007586	0.000777	0.005806	0.001621	0.001323	-0.0001826	0.0003133	-0.000803	0.0003903	-0.001663	-0.000706	-0.001173	0.000225	0.001959	-6.896e-05	-0.001302	-0.001366	-0.006927	0.002386	-0.0006948	-0.004284	0.00616	-0.001475	-0.0001213	0.000682	0.00149	0.0005927	0.0004077	0.002338	0.000988	-0.0002582	-0.0001982	-0.0003252	0.0003364	0.0008683	0.002005	0.00331	-0.000866	2.57e-05	-0.000652	0.001486	7.445e-05	-0.003855	0.00107	-5.6e-06	-0.0001503	-4.34e-05	0.004997	-0.0003366	-0.0029	-0.00268	-0.00898	2.18e-05	0.001129	-0.0001903	-0.000442	-0.0002322	0.000771	0.00261	-0.0007844	0.001283	-0.001619	0.00787	0.0004015	0.003298	0.001021	0.00407	-0.000964	0.000827	-0.001292	0.0002412	0.005985	0.002071	0.002497	-0.002449	0.001742	0.000521	-0.001648	0.001177	-0.002619	-0.004246	-0.001171	-0.003532	0.001363	-0.00945	-0.0003796	-0.002214	-0.000946	0.0087	0.0005713	0.000147	0.0005364	-0.0003326	9.63e-05	-0.00335	-0.002865	0.000845	-0.002089	0.0004091	0.0001595	-0.0005856	0.000304	-0.00384	-0.001177	-0.002361	0.000554	0.000567	0.002626	-1.12e-05	0.0011635	-0.003115	0.002136	-0.00675	-0.002008	0.00391	-0.0001774	-0.002527	-0.0003803	-8.905e-05	-0.000818	-0.001976	0.003876	-0.0001042	0.002562	-0.0009255	-0.003061	-0.0002458	0.0006175	0.002031	0.0003872	-0.000703	0.0011425	-0.001327	-0.0008636	0.000415	-0.001779	-0.001876	-0.0003245	-0.004456	-0.000862	-1.58e-05	0.001048	-0.0009623	0.0003822	0.001415	-0.000662	0.005394	-0.001463	0.0002309	0.00115	0.001366	0.003147	-0.001152	0.001143	0.0003238	-0.0003264	-0.0008116	0.00053	0.0003932	-0.001451	-0.000879	-0.001696	-0.006912	-0.0001736	0.00564	0.001911	0.0006433	0.0003376	-0.0002973	-0.0008245	-0.001622	-0.003304	-0.001395	-0.0007915	-0.000872	0.0002087	0.0002723	0.000991	0.001811	0.000736	0.0003283	-0.001667	-0.003544	0.0003183	0.00056	-0.001278	-0.000426	-0.000272	0.000748	0.0002425	0.0004954	-0.0005484	-0.0007257	-0.00010246	0.000893	0.001079	-0.003244	0.0007644	-0.002043	-9.483e-05	0.0015335	-0.000767	0.000848	0.000324	0.001112	0.000268	0.0003803	-0.0001856	0.002163	0.0007024	0.000545	-0.0006623	-0.000196	0.0001324	-1.3e-05	-0.0001259	0.0003045	0.000575	0.001792	0.003899	0.0001188	0.0008492	-0.000729	0.0003998	6.3e-05	0.001297	0.0005956	-0.001073	0.00101	-0.001367	0.002068	0.0001677	0.0004191	0.0005827	0.0006146	0.002922	-0.002605	-0.004307	-0.001389	0.0001864	-0.002691	-0.0003095	0.000986	-0.0002718	0.0001419	-0.001099	-8.38e-05	-0.006794	0.000996	0.00379	-0.0005436	0.0003052	0.001197	0.001927	-6.19e-05	0.001079	-0.0003335	0.000692	-0.002476	0.004536	-0.0008454	-0.002094	0.00706	0.0004392	0.0002658	-0.0002632	0.00836	0.0005746	-0.002806	0.0005493	0.0001867	0.00354	-0.001643	-0.001007	-0.000791	-5.704e-05	-0.00614	-0.002907	-0.00517	-0.00496	-0.002367	-0.0003338	-0.01269	0.001358	0.0002754	-0.000854	0.001116	1.74e-05	0.001515	0.00573	-0.002476	-0.001039	-9.847e-05	0.005028	-0.0006084	-0.0004532	0.000913	0.0002515	0.0005794	-0.002575	0.000746	0.000751	-0.002304	-0.003147	0.0004056	-0.0005584	0.000572	-0.002193	-0.00927	0.001456	-0.003418	0.000653	-0.001104	0.001313	-0.000163	0.000874	0.000676	-0.003138	0.001666	-0.003311	0.0002916	-0.005306	-0.0001651	-0.0006943	-0.000226	0.002226	0.003674	0.004993	0.0008273	0.003265	-0.011635	-7.695e-05	-0.002825	-0.002449	0.0007324	6.9e-05	0.002516	0.000804	0.0003977	0.0004427	0.000638	-0.001464	-0.003021	-0.002226	-0.00361	-0.0010395	-0.000443	-0.001917	-0.0004208	-0.001052	0.000345	0.001156	0.001417	-0.002253	-0.003529	0.001619	0.001043	3.713e-05	-0.001974	0.001355	-0.0002935	-0.001457	-0.001085	3.88e-05	0.002777	0.003872	0.001175	0.00244	0.00316	0.0001369	-0.001164	0.000536	-0.002586	-0.001356	0.001003	0.000865	-0.0004017	-0.0008235	0.000701	0.00401	0.003506	-0.001147	0.0008574	0.000644	0.0003703	-0.000462	-0.0012245	0.003704	-0.002146	-0.00087	-6.21e-05	-0.006905	0.000988	-1.436e-05	-0.0006795	0.001282	0.005207	-0.001357	0.001607	-0.001437	0.000922	-0.001309	0.000741	0.001616	0.0003643	-0.001127	-0.001144	0.001305	-0.000181	-0.0023	-0.01057	-0.000793	-0.00217	-0.001645	-0.001508	-0.002254	-0.003933	-0.00908	-0.00163	0.0003388	0.0002625	-0.002317	5.615e-05	0.0004792	-0.00261	0.000594	-0.0002372	-0.003668	-0.001249	-0.001422	0.000316	-0.0001152	0.001368	-0.0004358	-0.00145	6.16e-05	-0.00433	-0.00201	-0.0001072	0.001314	0.001582	-0.003723	0.0005126	0.003525	-0.002256	-0.003748	-0.000125	-0.0007596	0.000799	-0.001644	-0.000864	0.001284	0.0005145	-0.0001208	-0.001358	-3.83e-05	-0.003492	-0.0002426	-0.004425	0.000841	0.001999	-0.002005	2.986e-05	0.0003848	-0.0005913	0.002245	-0.0004764	-0.001986	0.000252	0.0007796	-0.001936	0.0006523	0.000503	0.001463	0.003769	-0.001003	-0.0006986	-0.000496	-0.0005407	0.0003037	0.001932	9.656e-05	-0.001199	0.002352	0.001175	0.0002061	-0.000706	0.0002092	-0.000637	-0.001497	-0.001436	-0.0003266	-0.001094	-0.000966	-0.000962	0.00078	-0.000742	0.00288	-0.001532	0.0007405	-0.001965	-0.0004897	0.0007615	0.000604	0.00201	-0.00010836	0.001622	0.000986	-0.0002179	-0.0002114	0.0014105	0.00183	-0.000607	0.0003197	0.0001458	-0.000361	0.0003054	0.0004742	0.000412	0.002268	-0.0004983	0.000921	-0.0002933	0.002771	0.0004795	-0.0008516	-0.001093	0.00098	0.000909	6.37e-05	0.000709	-0.001335	0.000961	0.001435	0.000799	-0.001149	-0.0003917	-0.001182	-0.000173	0.000532	0.0005755	0.001929	0.000597	0.002005	-0.000288	0.003986	0.0002208	-0.004765	-0.003244	0.00806	-0.001653	-0.000664	-0.0003722	-0.000874	0.007072	-0.001187	-0.000187	-0.0002393	0.001161	0.001198	-0.001867	-0.000527	0.000266	0.002483	0.0006714	-0.0006666	-0.0003648	0.0011	1.46e-05	0.0007377	-6.18e-05	-0.0008183	0.000285	0.0003872	-0.001604	0.0002675	-0.001335	-0.001332	-0.0002421	0.000329	0.004276	-0.0001912	-0.0009055	-0.006012	-0.004677	-0.006035	0.0009704	-0.0003998	0.0003633	0.001198	0.00078	0.006977	-0.0008235	0.0009465	-0.0003362	0.000843	0.001507	-0.001959	0.001915	0.0004358	-0.000684	-0.004585	-0.000766	-0.003529	0.00514	-0.0001428	-0.0002558	-0.002941	-0.003124	-0.0004127	-0.0008087	-0.0004053	-0.003845	0.00922	-0.0007877	-0.0008197	-0.000566	5.88e-05	0.0002092	-0.00617	-0.0019	0.004723	0.001852	0.002546	0.004204	-0.002014	0.0004637	0.000122	0.0005345	-0.0008864	0.0009604	-0.001481	0.000785	-0.002115	-0.005116	-0.001853	-0.006897	-0.0009613	-0.002321	0.0003848	0.0010395	-0.000572	-0.000818	0.0002402	4.86e-05	0.0002123	0.00011075	-0.0001941	0.0005097	0.002947	0.0005927	0.002264	-0.0011835	0.003235	7.993e-05	-0.003603	-0.001014	0.000534	-0.0009656	0.0005136	-0.0007033	0.0003977	6.753e-05	0.000437	0.0008225	0.0002226	0.001393	-0.003647	0.000915	0.000667	-0.007164	-0.003899	0.0004752	0.00078	0.000443	-0.002405	-0.00404	-0.006397	-0.007313	5e-05	0.000321	0.0004783	0.000852	0.002365	0.00148	0.00154	-0.006363	0.002829	0.0007763	-0.0001121	0.000655	0.0002224	0.003124	0.004272	-0.001734	-0.00926	-0.0002359	0.00206	0.002302	0.002825	-0.0002398	0.001661	-0.000147	-0.001019	-0.000557	0.000928	0.0007915	0.0001484	0.000587	0.001839	0.00574	0.0099	0.004112	0.001107	0.006794	-0.003937	-0.001139	-0.0007286	-3.62e-05	0.00353	-0.003582	0.003141	0.001804	-0.001282	-0.0003245	0.0004816	0.000864	-0.0011635	-0.002419	-0.001404	-0.00011283	-0.001088	0.000553	-0.000561	-0.001599	-0.000665	-0.0008035	0.00307	0.003248	-0.001411	-0.003565	0.00586	-6.634e-05	-0.00124	0.00271	0.0005755	0.0003247	0.006454	-0.003582	0.001658	0.001651	-0.0002201	0.0007	-0.001371	-0.0004785	-0.00010985	0.0001785	0.0009713	-4.07e-05	0.0008273	0.00142	0.0003452	0.003933	0.002655	-0.003002	0.0002357	0.0003228	-0.0008545	-0.0005717	-0.000905	0.000535	-0.001035	0.0003805	0.001384	0.00052	0.0002818	-0.0008893	0.0005507	-0.0008044	0.0006104	0.002235	0.000486	-0.0004685	-0.002663	-0.000825	-0.001519	0.0004478	0.0012455	-0.002266	-0.0001566	-0.002485	-0.000297	-0.0006266	-3.874e-05	-0.001071	-0.0001249	-0.00597	0.0001917	0.002546	0.000899	-0.0006614	0.001134	0.0004983	-0.0008383	0.0006056	0.0008664	7.99e-05	0.0007453	0.002293	-0.001004	-0.001949	-0.0002785	0.000259	0.000965	0.0006914	0.0004117	-0.0002475	0.00131	0.0006742	-1.115e-05	0.00088	-0.0005064	-0.001654	-0.0002446	0.0001303	0.001173	0.003593	0.001273	0.005383	0.002693	0.002535	0.000635	-0.00092	-0.0005417	0.000811	0.00228	0.000557	0.0014105	0.000534	-0.002771	-0.0004017	0.001194	0.001245	0.0003715	0.002079	0.00144	-0.0003417	0.000544	-0.00623	-0.002014	-0.0002384	-0.0005774	0.002144	0.002216	-2.086e-05	-0.002571	0.000312	5.29e-05	0.00012106	0.000324	9.83e-06	0.0004652	-0.00456	0.0008726	0.001157	0.003267	0.000295	0.0003722	-0.00149	0.0002704	0.000636	-0.004356	-0.01206	-0.0007887	-0.0004523	-0.001058	0.000443	0.00861	-0.0001404	-0.0003815	0.0002332	0.003027	-0.0008845	0.000524	-0.001863	0.0005755	-0.0004878	0.002388	-0.0006933	-0.01593	-0.002075	-0.002432	0.0023	0.0005636	-0.000659	-0.00339	0.00433	0.006462	-0.0013485	-0.0011215	-0.00137	0.001921	-0.001287	-0.001907	-0.000876	-0.001104	-0.001959	-0.003601	-0.002745	-0.002462	-0.001563	-0.00369	-0.001398	-0.001802	-0.000958	0.0007076	7.194e-05	-0.003609	-0.01125	0.004066	-0.005817	-0.002197	-0.0005383	0.001133	0.002064	0.00081	0.001511	0.001325	-0.0006285	-1.806e-05	-0.00155	0.000326	0.000703	0.0004387	-0.00194	0.0004396	0.0004048	0.0008326	0.003248	-0.002594	-0.003803	0.0004597	0.001579	0.001481	-0.00469	0.001342	0.00134	0.0001943	-0.003063	-0.0005198	-0.002388	4.53e-05	-0.001141	-0.001239	0.000501	0.001576	0.0002768	0.000411	0.00103	-0.0006847	0.000532	-0.003473	0.0006123	0.002089	-7.16e-05	-0.004562	-0.001014	0.003448	-0.0007224	0.0009522	0.0006227	-0.002327	-0.0003967	-0.001623	0.001637	-0.0005717	0.000567	0.0001634	-1.3e-05	-6.6e-07	0.0006804	-0.0006475	0.001259	0.0002785	2.16e-05	0.002125	-0.0002426	-0.0007496	0.002352	-0.001536	-0.0007734	0.001922	-0.0005355	0.000609	0.0003824	-0.001647	1.764e-05	-6.32e-05	0.003506	0.0001287	0.001404	0.000818	-9.24e-05	0.000429	0.0002397	-3.797e-05	0.0005617	0.0008607	-0.001269	0.000651	-6.956e-05	0.0043	0.0001543	0.000565	-0.0006857	0.002516	-0.0006495	-0.001791	-0.0003436	0.0004847	0.001698	-0.000657	0.001932	0.0005527	0.001991	-0.0008054	-0.000377	0.000509	-0.0007033	-0.001612	0.0021	-0.00276	-0.0002837	0.001151	-0.006256	-0.004246	-0.0005984	0.002665	4e-05	0.001254	0.001057	-0.001196	0.001487	-0.0002475	0.0001563	0.000762	2.86e-05	-0.001263	-0.0006995	0.0001574	0.000252	0.0001274	9.66e-06	-0.000528	-0.0001369	-0.002415	-0.0002341	7.49e-05	0.0008874	0.001661	0.001035	0.0006876	0.001453	0.000301	0.002106	0.001282	-2.086e-05	0.0003593	0.0006833	0.00287	9.93e-05	-0.0004146	0.000898	0.0008893	0.0005355	-0.001927	-0.003092	-0.000995	0.003267	-0.00877	-0.002794	-0.006554	0.00495	-0.002045	0.00235	0.002419	0.003838	-0.0002154	0.006397	-0.001564	-0.001412	0.007732	0.001798	-0.002096	0.000782	-0.00415	2.545e-05	0.0009117	0.002531	0.0003848	0.0005608	0.0006104	0.0006723	0.0004115	9.704e-05	-0.0001012	0.0002944	-0.0003076	9.817e-05	0.0008564	0.001247	-0.000715	0.0007043	-0.001356	0.004723	-0.00887	7.88e-05	0.0054	-0.0007668	0.0006413	3.11e-05	-0.00571	-9.7e-06	0.001274	0.00339	0.001109	0.006493	-0.0002025	-0.001712	-0.0001353	0.000331	0.0004716	-0.0004058	-0.00264	-0.0002835	0.0003116	-0.00448	-0.00456	0.0006537	0.0004973	-0.004265	-0.001111	-0.006687	-2.78e-05	-0.007256	0.0002029	0.00301	-0.000569	0.00169	0.0004587	-0.00010157	-0.00155	-0.002636	0.004326	-0.0001165	0.000524	-0.000516	-0.003048	0.000878	0.00301	0.006176	-0.002327	-8.31e-05	-0.002123	-0.0009027	-0.000631	0.003422	0.001255	0.001262	0.0001417	0.00259	-0.0008106	-0.003933	-0.0001628	0.000572	-0.001674	-0.001733	0.002134	-0.001906	-0.001273	-0.005814	0.0003185	0.0008497	-0.006393	-0.002321	0.001695	0.000949	-0.0003622	-0.001341	0.003265	-0.000736	-0.0004406	7.904e-05	-0.0002383	-0.00193	-0.001663	0.001926	0.001555	0.0007977	-0.003159	0.003305	0.0002968	-0.001537	-9.7e-06	0.000622	-0.004498	-0.001093	-0.0002775	-7.63e-05	0.00249	0.001619	0.0001856	-0.001393	-0.00198	0.0007486	0.004257	-0.002108	-0.0008516	-0.000999	-0.00161	-0.00291	-0.0001297	0.002905	-0.00197	-0.001005	0.0001202	-0.00128	0.002287	0.0002099	-0.000458	0.00583	-0.009476	-0.002003	-0.003826	0.001462	0.00084	0.0002904	0.001517	0.00538	-0.003378	-0.00908	-0.004307	0.001855	-0.00217	0.000298	-0.0008593	-0.002851	-0.0009713	-0.0007167	-0.0003765	0.0008216	-0.00010866	-0.0010605	0.000772	-0.000517	-0.002642	-0.000933	0.001594	-0.001303	-0.001687	-0.0009036	0.0007396	-9.36e-06	-0.000575	0.003666	0.00337	0.0003755	0.0001745	0.0006976	0.002983	0.0005054	-0.002607	0.0003374	-0.000336	0.002813	0.002531	0.00319	0.000977	0.002495	0.00227	-0.003721	0.00397	0.0007715	-0.0006	-0.0004866	-0.0005097	0.0004408	-0.001097	-0.0007253	-0.001323	-0.00192	-0.0015335	-0.002567	-0.0001718	-0.001512	-0.0006833	-0.0008497	-0.0001646	0.001743	-4.03e-05	0.002018	-0.0001637	-0.0008807	-0.0005293	0.000365	-4.98e-05	-0.000374	0.0001861	-0.0004036	-0.003546	0.000584	0.001748	-0.0010805	-0.0007143	-0.0008793	-0.0006557	-0.000958	0.002132	0.00424	0.002193	-0.002989	-0.00289	-0.001398	0.00508	0.000774	-0.000898	-0.001528	0.000775	0.000455	0.0007243	-3e-05	0.001159	0.0002323	0.001612	0.0004587	0.0003219	0.0006137	-0.0001096	0.0006704	9.096e-05	-0.0008736	-0.00991	-0.00962	0.000889	-0.0095	2.44e-06	-0.001084	0.000416	0.00222	-0.0009565	2.366e-05	-0.001884	2.384e-05	0.001304	-0.0008583	0.000535	0.0002389	0.001307	-0.000547	-0.0004683	0.0003495	-0.000809	0.0004983	-0.0002333	-0.0001998	0.0010195	-0.0003102	-0.0002632	-0.0003126	-0.002462	0.0002494	-0.003563	-0.002047	-0.006535	-0.002115	-0.00958	-0.001263	0.0002327	0.0007257	0.00087	0.00338	-0.0001565	0.001984	3.72e-05	0.000625	-0.001793	0.0004585	-0.003744	0.003618	-0.001955	0.001121	-0.0031	-0.001087	0.001084	-0.0002397	-0.0004568	-0.00655	0.004055	-0.003527	0.001675	-0.0003612	-0.001221	0.0001354	9.53e-05	0.002018	0.001666	-0.001405	-0.003294	-0.003126	0.0003755	4.66e-05	0.001675	0.002024	0.0006456	0.0002632	0.0002067	0.0005455	-0.0001677	0.000608	-0.0008664	-0.000225	0.0001262	0.00033	0.0004718	0.000731	-0.001322	0.0007286	0.00161	-0.001657	-0.000392	-0.001388	0.0005503	0.006245	0.001347	-0.001391	-0.00552	-0.000674	-0.00448	-0.001383	0.0006523	-0.001526	-0.001166	-0.000515	0.001229	0.0003307	-0.00201	-0.00073	-0.000641	5.543e-05	0.005978	0.0004861	0.00209	-0.001172	0.001022	0.001453	0.002256	-0.00241	-0.00599	-0.002184	-0.000649	-0.00366	-0.001334	0.001735	0.002296	-0.000249	0.001523	0.002659	0.0001233	0.0006413	-0.0004725	-0.000822	-0.00010353	0.0004015	0.002142	0.0001382	-0.000668	0.002468	-0.00394	-0.0002439	0.000857	-0.001685	0.001156	0.0004067	-0.0004907	0.001307	0.0008435	-0.002653	0.000559	-0.001023	0.001116	-0.001963	0.0001721	0.000691	-0.0001026	0.0004897	0.0004537	0.000303	0.001016	-0.001635	0.001165	0.0018015	-0.000786	-0.001448	-0.0002354	0.002031	0.002821	0.0006323	-0.004013	0.001768	0.003826	0.000531	0.0008173	0.001545	0.000192	-0.00228	-0.01018	0.003368	0.000549	0.001104	0.000298	0.001648	0.0008836	0.000246	0.0005865	-0.006413	0.00010246	0.007248	0.0001851	-0.0002759	-0.001836	-0.00010604	0.00451	0.001067	0.001114	-0.000961	-0.0002353	-0.001368	-0.0002754	0.0004382	-0.000819	-0.000891	0.000219	0.0007534	-0.000176	-0.001189	0.001534	0.001762	0.0004141	0.001643	0.0006876	0.001014	-0.002491	-2.96e-05	0.002172	-0.004765	-0.0002412	0.0002708	0.004448	0.0006723	0.002762	0.001596	0.002047	0.002197	-0.001537	-0.00749	0.0004373	-0.003078	-0.002003	0.001114	-0.0012865	-0.000758	0.004257	-0.005745	-0.00295	-0.003445	0.000356	0.0002127	0.000147	0.0004425	0.000367	3.314e-05	-0.001987	-0.001814	0.000287	-0.001017	0.001456	-0.0001389	-0.002419	-0.000466	-0.0008616	-0.0036	-0.002499	-0.004185	-0.0001347	-0.001614	-0.002613	0.001457	-0.001674	9.096e-05	0.001123	0.0004761	-0.000587	0.001149	0.0002756	0.003252	-0.001645	-0.002264	-0.00615	-0.0083	-0.00272	-0.002518	-0.0011425	0.000424	5.27e-05	0.00067	0.0003135	0.001441	-0.004	-0.002987	-0.005558	0.003748	-4e-06	-0.000279	-0.0011835	0.001694	0.001441	-0.0007696	-0.003063	-0.0006733	0.001364	0.0002241	0.0002875	0.0004675	0.003029	-0.0007405	-0.001099	0.00418	0.000606	-0.00187	-0.001351	-0.0008535	0.0002106	-0.001262	0.0004156	-0.003456	0.0002782	-0.001404	1e-07	0.0004375	0.006325	0.001014	0.00512	-0.004063	-0.0003498	-0.002254	-0.0002718	0.0007553	0.001183	0.001629	0.005642	-4.21e-05	-0.0002697	0.0004284	0.00011075	-0.00087	-0.00419	0.001484	-0.004894	-0.001537	-0.000988	6.16e-05	0.002108	0.0004423	-0.000851	-0.0004473	-0.001153	0.0004935	-0.001937	0.0008874	-0.001134	-0.0005937	-0.0003765	-0.00049	-0.002102	-0.001665	-0.002876	0.002384	0.0005965	0.000699	0.0006027	0.0016985	-0.001023	-0.0003722	0.003817	0.000307	-0.0005965	-0.0001712	0.0003676	-0.000311	-5.25e-05	-7.445e-05	0.000982	-0.00073	0.0036	0.0008736	-1.496e-05	0.002108	0.0002732	0.0009556	0.00095	-0.001102	0.001115	-0.001741	-0.003143	-0.002869	0.0004487	0.0004537	-0.0009513	0.000307	-0.0003262	0.00062	-0.0005364	0.001807	0.001104	0.001542	0.001444	-0.0006	-0.00242	0.001266	-0.0001715	0.00379	0.000856	0.0008526	-0.0008407	0.001276	0.006413	0.006035	0.00296	0.0008035	0.003193	0.001842	-0.002388	0.0003386	0.001034	-0.00199	-0.000811	-0.0003493	1.466e-05	0.002146	0.000819	-0.0008736	0.001621	-0.0007854	0.001833	0.000461	0.0002725	0.0007577	-0.000543	0.00357	0.0002537	0.00073	0.00541	0.00221	-2.086e-05	0.0005984	0.0003738	0.000269	0.0002016	0.00179	0.0005846	-0.001719	0.001179	-0.0006175	-3e-05	0.000952	0.002893	-0.000338	-0.001212	4.745e-05	0.00168	-5.12e-05	6.05e-05	0.002182	0.000846	-0.0003088	-0.00564	-0.006203	-0.009895	-0.003563	-0.001905	-0.001847	-0.002203	0.001649	-0.00663	0.001601	-0.00209	0.004257	-0.002014	0.0004983	-0.00935	7.75e-06	-0.00877	-0.003439	0.00281	-0.0006065	0.0001675	0.007904	-0.001043	0.001732	0.000988	-0.0003855	-0.00798	0.000991	-0.001032	0.00485	6.55e-05	0.0004086	-0.00061	6.217e-05	-0.0003438	-0.000795	-0.0004592	-0.001312	-0.006638	-0.000982	0.00244	0.002644	0.002836	0.000722	-0.000722	-0.000902	-0.001681	0.0003414	-0.0009775	-0.0003936	-0.0006394	-7.84e-05
ACBD4	0.0007277	-0.003283	0.000487	-0.001666	0.0007186	-0.003319	-0.001232	-0.000507	0.002623	-0.004826	0.002562	0.01604	0.000256	-0.003168	0.005898	0.001053	0.00518	0.000595	0.00106	0.000591	-0.000594	-0.00406	-0.00242	-0.00034	-0.00247	0.001605	-0.003998	0.01013	-0.003319	-0.0097	0.0008802	0.00243	3.91e-05	-0.002651	-0.00266	-0.007687	-0.00457	0.0002797	0.001914	0.00255	-0.005127	0.00704	-0.002424	0.005573	0.002836	-0.0134	0.00466	0.0004084	0.0007133	0.0006137	-0.004814	0.00907	0.000505	0.0008273	0.000458	0.0007954	-0.001921	0.004913	-0.0018	0.01178	0.02333	0.003883	0.009995	0.00784	0.01624	-0.0001086	0.002335	0.0002424	0.00249	0.004787	0.001409	4.15e-05	-0.004112	-0.002863	0.0005	0.000572	0.013336	-0.000319	-0.004555	-0.00887	-0.001698	0.0112	0.00828	-1.63e-05	0.0001088	0.001483	-0.0003061	-0.00979	-0.01175	0.00493	0.004578	0.000399	0.002121	-0.004284	-0.00011677	0.00168	-0.00103	0.0001744	-0.0007625	0.004658	0.00789	-0.000867	0.00903	0.01643	-0.004505	-0.00244	-0.002317	-0.0015335	-0.002462	-0.01289	0.01718	0.0006804	0.005795	-0.004757	0.0001807	-0.00011146	0.001474	0.001193	0.004646	-0.000288	-0.0004246	0.0004926	-0.0008245	-0.000703	-0.0004926	0.00794	-0.001672	-0.00229	0.002548	-0.0006857	-0.001013	0.001603	0.002882	-0.002256	0.000513	0.00968	-0.001826	-0.002361	0.00354	0.010544	0.002775	0.0002644	0.00313	0.000614	0.00589	-0.000217	-0.0003352	-0.003046	-0.005535	-0.00352	-0.0003903	0.0048	-0.01543	-0.00738	-0.000685	0.007336	0.000763	-0.001047	0.0003064	0.007057	-0.00234	0.00575	0.01369	-0.0008187	-0.0001514	-0.0008855	0.0181	-0.00465	-0.00656	-0.003525	-0.01505	-0.004135	-0.0003815	-0.000256	0.00931	0.001428	0.00202	0.001638	0.0005207	0.001608	-0.000715	-0.0043	-0.007008	-0.0001584	0.001311	-0.001629	8.994e-05	-0.00426	0.004948	-0.000787	-0.003147	-0.00399	0.0004125	-0.001891	-0.0002794	-0.01011	0.0003967	0.003937	0.01028	0.01752	0.002869	-0.00365	-0.00543	-0.001501	0.0006685	-0.002193	0.00605	-0.0002635	0.0005817	1.1e-05	-0.000607	-0.001935	0.000408	0.00896	-0.00165	-0.0002754	0.0003097	0.000373	0.0002735	-0.0008965	-0.002716	-0.0008817	-0.0005794	0.00852	0.001887	-0.002659	-0.00775	0.003057	0.004463	0.002287	-0.001018	0.0002127	0.01367	-0.008835	-0.000751	0.001177	-0.003723	0.00011367	4.09e-05	-0.0002317	-0.00272	0.01246	-0.006348	0.0003066	-0.0003328	0.0007443	-0.005245	-0.008125	-0.000621	-0.000811	0.001455	0.001925	0.002127	-0.0001621	0.003239	0.00381	0.001507	-0.00196	-0.013504	-3.827e-05	-0.0004983	-0.0007787	0.0114	0.001144	0.01096	-0.003273	-0.0001504	-0.00446	-0.0018015	0.001661	0.0021	0.0009522	-0.0001816	0.012405	-0.00806	-0.003193	-0.01003	-0.0146	5.4e-05	0.000816	-0.00822	-0.001652	0.00457	-0.003849	-0.003857	-0.004295	-0.004654	-0.0003195	0.003222	0.00295	0.006973	-0.00469	5.54e-05	-0.001725	0.0009146	0.01775	-0.0005317	0.004578	0.000611	0.003567	0.001587	0.002506	-0.004856	0.001029	0.001774	-0.001589	0.003363	0.002083	0.00455	0.00267	-0.002241	0.0005884	0.002132	-0.002573	-7.23e-05	0.0008025	-0.0001788	-0.000368	0.001229	-0.002062	0.0003154	0.00907	-0.003578	0.005108	-0.01158	-0.00885	-0.003628	0.000526	0.0005608	-0.001654	-0.002172	0.001628	-0.002045	0.001921	-0.003061	0.001607	0.005768	-0.001211	0.0001009	0.001812	0.000546	-0.00348	-0.001725	-0.001438	-0.001326	-0.000522	0.001361	0.009224	0.005962	0.007713	-0.0006833	0.001269	-0.0006304	-0.002739	0.000877	-0.001103	-7.856e-05	0.00818	-0.004284	0.001336	-0.007046	-0.001309	-0.001483	0.000971	4.87e-05	-0.001711	8.46e-06	-0.001786	-0.00097	0.001932	0.00459	0.001131	0.00276	0.010605	-0.0008297	0.01187	-0.001605	-0.0002413	-0.004578	-0.0004866	-0.0006313	-0.001152	0.002136	0.006058	0.01085	-0.001143	-0.0001624	-0.001299	-0.00298	0.002026	0.001139	-0.001955	-0.00234	-0.02063	0.0004694	-0.0002978	-0.005756	-0.002415	0.0002856	-0.002253	0.0016	0.002773	-0.0002103	0.0002444	0.0004108	-0.001197	0.00205	-0.001015	0.00199	0.0059	0.00476	0.004284	-0.00978	-0.000381	0.000807	-0.002247	0.00208	0.0014515	-0.0007234	-0.001311	-0.001263	-0.00785	0.0007477	-0.001308	0.001322	-0.0001493	-5.83e-05	0.005455	-0.007137	0.00413	0.0012045	0.002047	0.00062	-0.00671	0.003817	0.003956	-0.001151	0.001119	-0.003393	-0.002522	0.007023	-0.0008874	-0.0009723	0.0007463	-0.002972	-0.00305	-0.00202	0.00456	0.0004103	0.002691	0.00646	0.005886	-0.006298	0.001933	-0.00515	-0.0006433	0.001649	-0.004505	0.001519	0.0005283	0.0061	-0.002823	0.001502	0.001145	0.002848	-0.001044	-0.000522	0.0006704	-0.003344	0.01186	-0.0001807	-0.002026	-0.00619	0.01145	0.0004125	0.0001164	-0.007423	0.01506	0.001308	0.004326	0.01473	0.0003278	0.002747	-0.0003605	0.000687	-0.000883	-0.002674	0.007	0.001382	0.006596	0.01081	-0.0008106	-0.000188	0.00544	-0.004646	0.00516	0.0004184	-0.002457	0.001935	0.00097	-0.006107	0.001301	-0.0002161	-0.000561	0.00611	-0.001496	0.002253	-0.005463	0.0003047	0.0002333	0.003523	0.002924	0.0007563	0.0088	-0.002378	0.001484	0.001943	-0.003496	0.000514	0.006165	0.00268	0.01306	-0.0002806	-0.003647	-0.001101	-0.001259	-0.004986	0.001526	0.007477	-0.0008554	-0.0056	-0.001711	0.00589	0.002863	0.01201	0.000993	-0.0002193	-0.00368	-0.002253	0.00288	0.00321	0.01778	6.807e-05	0.01166	0.002365	-0.001144	-0.002426	0.001759	0.001847	0.0003572	-0.001057	-0.00518	0.004707	0.004436	-0.001033	0.01979	0.001195	0.001517	-0.00265	-0.0001658	-0.005077	0.0004332	0.0003295	-0.00144	-0.001912	0.001274	-0.0001318	-0.001605	-2.086e-05	0.000989	-0.003132	0.0006313	9.13e-05	0.002188	0.0003865	0.02126	0.006863	0.00088	-0.011086	-0.014175	-0.004913	0.003077	0.001267	0.003632	0.00939	-0.006283	-1.91e-05	-0.0009084	0.002007	0.00518	-0.00235	-0.00961	0.001734	9.42e-05	-0.000704	0.0007305	0.000832	-0.001406	-0.00281	0.006783	-0.002777	0.000802	0.00233	0.00219	0.004044	0.002941	-0.00428	-0.005978	0.004677	-0.00575	-0.001898	0.003613	-0.002497	0.01344	-0.001232	-0.0002315	-0.001797	-0.003395	0.002598	0.001127	0.001549	0.005527	0.0006466	0.00282	-0.0009084	0.000398	-0.004223	-0.002735	0.002031	-0.003153	0.00103	-0.00905	0.01714	-0.003433	0.000382	-0.0002052	0.00028	0.0004113	-0.014656	-0.000678	-0.00218	0.002436	0.000646	0.000884	0.00395	0.004265	-0.0002813	-0.00921	-0.001632	0.001361	0.002653	-0.000561	0.003382	-0.002264	-0.007122	0.005585	0.01524	-0.000829	0.012245	0.00981	-0.001464	0.003227	0.003082	0.002272	0.0002397	0.0001746	0.000498	0.00638	-0.0009017	0.000778	0.002188	0.005577	-0.005745	0.000776	-0.000868	0.001775	0.001029	0.005276	-0.003716	-0.005157	0.001442	-0.00867	-0.00249	-0.001619	-0.001901	-0.004227	0.001179	-0.000963	0.0004575	-0.001079	0.0001454	0.003279	0.0005994	0.003273	-0.0006824	7.59e-05	0.001499	0.0001681	-0.0002983	-0.003315	-0.003635	0.001025	0.00356	-0.00304	0.001106	0.000711	-0.00084	-0.0002525	-0.0004396	0.000841	0.003561	0.01729	-0.001832	-0.0002463	0.00214	-0.00247	-0.0004315	0.0003188	0.002684	0.00419	0.003592	0.01746	-0.002256	-0.00826	-8.696e-05	-0.000815	-0.00319	-0.000731	0.001025	0.001952	-0.004715	-0.000593	0.0004294	-0.002773	0.003155	0.00149	-0.001408	-0.001344	0.00149	0.00437	0.0001785	4.935e-05	-0.00012076	-9.8e-05	-0.001408	-0.001025	-1e-07	-0.001547	0.000761	-0.00655	0.0005074	-0.0002751	-0.000602	0.000851	-0.00557	0.00358	0.01319	0.0002373	-0.000575	0.004517	-0.01055	-0.001782	0.003525	-0.000562	-0.003008	0.00996	-5.46e-05	0.001532	0.0004041	-0.00385	0.00026	0.01327	-0.007065	-0.000532	0.000952	-0.000511	0.00254	-0.000834	0.01749	-0.000356	0.001533	-0.004227	0.0005674	-0.004555	0.00277	0.001699	0.005936	-0.0003607	-0.00284	0.001646	0.003738	0.007565	0.00872	-0.003576	0.006485	0.001125	0.010414	-0.0004003	-0.003899	-0.0004113	-0.00132	0.000587	0.011246	-0.000375	0.002037	0.001908	0.00323	-0.00567	0.002003	-0.00145	0.0007267	0.004524	0.0067	0.00293	0.01361	0.007904	0.001186	0.001215	0.0001737	-0.001381	0.001141	-0.000881	-0.000127	0.001687	-0.01674	-0.0002663	-0.000782	-0.001946	-0.00494	0.006695	0.009544	0.00404	0.006542	-0.01599	-0.007133	-0.002846	-0.009926	0.001239	0.00034	6.884e-05	0.0002391	-0.000188	-0.0003393	0.0004773	0.002577	-0.002172	-0.00637	0.01477	0.004402	0.01163	-0.006226	-6.74e-05	0.0006227	-0.001209	-0.0003743	0.0006976	-0.0001032	0.001152	0.000252	0.0003264	0.0025	-0.006035	0.0003874	0.00212	-0.00492	0.00115	-0.001026	-0.002197	-0.001928	-0.00407	-0.006775	0.0006285	-0.001107	-0.002083	0.000595	-0.002403	0.0004869	-0.0008464	-0.004467	0.002052	0.00263	0.014565	0.008255	0.00334	0.0006704	-0.00673	0.001033	0.0095	0.003439	0.005047	-0.001418	0.000995	0.0009627	9.64e-05	-0.006214	0.004498	0.00295	0.0061	-0.01388	-0.008156	0.01767	0.004078	0.000245	-0.002129	-0.02185	0.0003939	0.01828	0.002617	0.0144	-0.002964	0.001053	-0.0001621	-0.004227	0.0006456	-0.002417	-0.001239	-0.0006695	-0.002289	-0.01471	0.00812	-0.002	-0.002975	-0.0294	-0.00913	-7.707e-05	0.001768	-0.002766	-0.002563	-0.0006557	0.002619	0.01022	0.009155	-0.005177	0.00698	0.001073	-0.0008106	-0.001067	-0.0003693	0.0009384	0.007935	-0.0008583	0.0004275	-0.005802	0.0001576	0.000942	0.002241	-0.004307	-0.004436	-0.000608	0.0006695	0.002499	0.005154	0.003807	0.0008717	-0.00393	0.002258	0.00271	0.0003808	-0.00861	0.00099	-0.004463	0.0235	0.00125	0.002172	0.000345	-0.00471	1.66e-05	-0.0001255	-0.0005956	0.0004766	0.000545	0.00229	0.006817	-0.00544	-0.00554	0.00567	0.000507	0.0001247	-0.003553	-0.001389	-0.001896	0.0008855	-2.7e-05	-0.001991	0.001543	0.0004556	-0.001064	-0.001946	-0.0010805	-0.00335	-0.0004256	-0.003872	-0.007305	-0.005966	-0.0001959	-0.002213	0.0001802	-0.000712	-0.0007067	0.003386	0.0002809	0.003796	-0.000671	6e-05	0.0015335	-0.0003192	0.00067	0.00675	-0.007587	-0.0008464	0.00542	-0.0004613	0.0001662	0.0003753	0.000741	-0.0006056	-0.000826	-0.000781	7.11e-05	-0.0003452	0.0008903	-0.00337	0.00107	0.01415	0.001408	-0.002253	0.001273	0.0002183	-0.001052	1.13e-06	-0.001974	-8.124e-05	0.0014	-0.006664	-0.006145	0.001099	0.010376	-0.003342	-0.0007033	-0.00654	-0.00632	-0.00799	0.0002844	-1.99e-05	0.000491	-0.00314	0.001795	0.0003676	-0.004715	0.0004776	-0.00167	2.02e-05	0.0009375	0.001872	0.000839	-0.0005	0.00817	-0.001872	0.001013	0.00159	0.001445	0.0009365	-7.58e-05	0.003	0.003675	-0.001203	-0.004017	-0.002367	-0.000526	0.0001631	-0.00205	-0.001065	-0.002337	-0.01165	-0.003256	0.00525	-0.00798	-0.0001235	-0.0001332	0.006546	-0.000998	-0.003534	0.0006495	0.009315	0.01175	0.0168	0.000348	-0.002525	0.007305	1.85e-05	0.003426	0.001103	-0.004105	-0.001491	-0.00975	-0.00247	0.0007157	-0.001546	-0.0003746	-0.005	0.00729	-0.006554	-0.0003023	0.013885	0.001578	-0.0005817	-0.002615	0.003077	-0.01114	0.005547	-0.003275	-0.001925	-0.001118	-0.001497	9.936e-05	-0.001694	-4.613e-05	-0.001965	0.006203	-0.0001634	0.0001917	-0.0006323	0.00861	-0.0009627	-0.001531	0.003521	0.000656	-0.002327	-3.016e-05	0.005753	-0.010956	0.012535	0.01148	-0.006073	-0.00588	0.004898	0.00295	-0.0008254	-0.00787	0.0003483	-0.0007067	-0.004932	-0.0004346	0.0008225	-0.001186	-5.865e-05	-0.0003397	0.002392	0.001479	0.001331	-0.00316	-0.002598	-9.465e-05	-0.002422	0.001687	0.003378	0.001199	0.01448	-0.001844	0.003262	0.000153	-0.0004883	-0.000925	-0.001411	0.0004554	-5.76e-05	-0.000621	-0.003742	0.002789	-0.004963	0.000446	-0.00283	-0.004253	-0.00349	-0.004375	-0.0003755	0.00803	-0.00672	-0.002346	0.000767	-0.001048	0.001055	0.00397	-0.00165	-0.002117	-0.003525	0.01072	0.001285	0.00145	0.0004702	0.0005326	0.0002806	-0.000521	0.001912	0.001327	-0.001786	-0.00369	-0.001238	0.002388	0.00525	0.002329	0.001106	-0.002148	0.00058	0.001285	0.001067	-0.01575	-0.002634	0.005486	0.002283	-0.0007997	0.0006013	0.00228	0.0016365	0.00099	0.0001591	-0.002493	0.0005074	-0.00505	0.003435	-0.002789	-0.003563	0.002481	0.001928	0.00337	0.000546	-0.001229	0.002176	0.001809	-0.0002228	0.001278	0.001178	0.001982	0.0005736	-0.000102	-0.002567	0.015495	-0.0003455	0.001892	0.001273	-0.001432	0.003887	-0.00721	-0.005836	-0.004597	-0.00205	-0.005527	0.01049	-1.276e-05	0.000215	0.0002427	-0.00796	0.0002878	-0.00344	0.0002666	-0.003376	0.0001864	0.000631	0.0006595	0.006546	0.000495	0.000836	0.002722	-0.001482	0.001262	-0.001629	0.00278	0.000635	-0.002136	-0.0017	0.001274	0.002302	-0.0009136	-0.0001756	0.0002075	0.008835	0.0176	-0.0006666	0.0003154	0.001922	0.002737	-0.0001582	-0.0007257	0.00132	0.001019	-0.0005193	2.79e-05	-0.004375	0.00929	0.01183	0.00321	0.004616	0.000973	0.00393	0.002396	0.0006323	-0.006313	-0.0009	-0.00163	-0.0184	-0.006676	-0.006283	0.007744	0.001892	0.010185	0.00313	-0.004513	0.003975	0.006687	-0.003633	0.0005336	-0.001637	0.001557	0.00134	-0.0002352	0.0004075	0.0004735	-0.0001662	0.001341	0.002115	-0.001273	-0.0044	-0.0004945	-0.00523	0.000728	0.007076	0.01927	0.000183	-0.01129	-0.002462	-3.56e-05	0.0004826	0.006596	0.001143	-0.001326	-0.00427	-0.00449	-0.005547	0.000616	-0.001108	-0.0001309	2.337e-05	0.00309	-7.087e-05	0.002934	-0.001482	-0.001284	-0.003035	0.004364	0.003803	-0.007298	0.0005207	-0.001014	-0.000999	0.001519	0.00118	-0.003296	0.001612	0.000856	-0.007263	0.001698	-0.003592	-0.002481	-0.001766	0.002089	0.000346	0.00011164	0.00414	0.001759	-0.00231	-0.000683	0.012726	-0.004562	-0.0003917	0.004677	-0.002272	0.000515	0.003328	-0.0005817	-0.008514	0.001419	0.003431	0.0006094	-0.001162	-0.0002615	0.001839	-0.001131	-0.0003512	-0.012215	0.004852	-0.000393	0.003227	0.0002651	0.001295	-0.005474	0.00387	0.004215	0.000895	-0.00465	-0.00218	0.001384	-0.0011635	0.001426	0.000503	-0.0004838	0.006287	-0.00237	-0.00797	-0.01391	6.723e-05	-0.005077	-0.007088	0.0004134	-0.0003016	0.0001637	0.001097	0.00223	-0.004185	-0.003548	0.002697	-0.000934	0.002426	0.0004158	0.0047	0.01295	-0.00952	0.00433	0.007305	0.001306	-0.0004017	0.001211	0.002583	-0.001603	-0.001296	-0.003521	0.00561	0.0006485	0.0006843	-0.00521	-0.00271	0.000462	-0.001782	0.01028	0.0009336	0.006565	-0.00955	0.0006995	-2.366e-05	0.0004268	0.003744	0.00385	0.00499	0.001101	0.01741	0.001019	0.000869	-0.001974	0.0007815	0.00376	0.001952	-0.001869	-0.004803	0.001929	0.001203	0.001339	0.002514	0.010284	-0.0005007	-0.007465	0.0004091	-0.002275	-0.002707	0.001746	0.001293	0.0003202	-0.004555	-0.00477	0.00011533	7.087e-05	0.001235	0.000609	-0.002192	0.00137	-0.002466	0.000824	-0.001343	0.00414	-0.01117	-0.001091	-0.00558	-0.001732	0.007114	0.006233	0.0006437	-0.003016	-0.001433	-0.001621	5.364e-05	-0.001504	-0.001531	0.001029	-0.0001761	-0.002825	-0.001864	5.77e-05	0.002304	0.005466	-0.001581	0.00016	0.00087	-0.0009265	-0.002953	-0.000418	-0.0019045	-2.44e-06	0.0004177	-0.000961	-0.000775	-0.000886	0.001035	0.014565	0.0025	-0.00616	-0.001889	0.0001749	-0.001976	-0.005924	-0.002144	-0.001834	0.002045	-0.003342	-0.00305	0.011856	-0.000269	-0.003077	0.009	-0.002394	-0.00184	0.000962	-0.001993	-0.00099	0.0004253	-0.003096	-0.001529	-0.001381	8.09e-05	0.000939	-0.00343	-8.65e-05	-0.0007205	0.000487	-0.0003262	-0.00474	-0.001813	0.001782	0.00687	-0.0013275	-5.33e-05	0.001362	-0.004135	-0.003918	0.001399	-0.00215	0.0008307	-0.005253	0.0002038	-0.000167	-0.000949	-0.005226	-0.0001409	-0.0003507	0.003752	0.000518	-0.004314	0.0004606	-0.000648	0.0002131	0.0004113	0.0003371	0.007027	-0.00138	0.000698	-0.00946	-0.001614	0.003378	0.001963	0.01892	-0.003168	0.002483	-0.001321	0.001073	0.009094	-0.00749	0.0007806	-0.0148	-0.00852	0.000782	-0.003304	-0.00584	0.003084	0.00238	-0.00556	0.001771	0.001666	-0.0002775	0.0005574	-0.004402	0.01394	-0.02673	-0.0106	-0.003885	0.0004725	-0.000832	-0.001494	-0.000555	0.003237	-0.0004575	0.006306	0.00651	0.0007205	-0.001374	-1.043e-05	-0.002083	0.00801	-0.00209	0.0003407	-0.001905	0.000565	3.7e-06	0.0004604	-0.0003858	0.0002925	-0.002365	0.00033	0.0008636	0.0003572	-0.00217	-0.0002128	0.002687	0.00011176	0.001762	-0.001053	0.00422	-0.01221	-0.001854	-0.0007033	0.01097	0.00526	0.007965	-0.01767	-0.001227	-0.000571	-0.001313	0.0004005	-0.0006394	-0.001223	0.002035	-0.0008445	-0.0005293	8.02e-05	-0.01052	0.000428	0.000802	-0.00010043	0.000946	-0.001435	0.0011835	-0.003052	-0.000492	0.006996	0.01066	-0.00439	0.001138	0.000695	0.000458	0.00041	-0.0006437	0.0007963	-0.001174	-0.002308	0.00256	-0.002739	0.0003955	0.0009127	0.004105	-0.0003684	0.001683	0.001825	0.00816	-0.001754	0.001143	-0.002516	-0.001196	-0.000828	-0.0002458	-2.31e-05	-0.001575	0.0059	0.0006704	0.0006213	0.0009704	-0.005436	0.0001426	0.0006046	0.000821	0.0005097	0.00171	-0.00459	-0.001177	0.003586	0.0003812	0.001439	0.001168	-0.002382	0.0003207	-0.0005054	0.004074	-0.002375	0.00488	-0.009865	-0.002514	0.00252	0.004482	7.1e-06	-0.004032	0.006523	0.003284	0.004543	0.002604	0.001239	0.0002563	-6.85e-06	-0.001283	0.0004275	0.0001888	0.01031	-0.004204	0.007664	0.000425	0.0004375	-0.003235	0.000278	-0.002874	0.0003548	-0.001986	-0.001816	-0.0002198	0.0010605	0.003288	0.001323	0.0007772	-0.00333	-0.002611	-0.001603	-0.002373	0.00188	-0.00265	0.005245	-0.00795	0.00893	-0.004185	-0.0001093	-8.06e-05	0.0005436	0.01268	0.005188	-0.00396	0.00473	0.01423	-0.002804	-0.004074	-0.00113	0.002626	-0.001056	-0.001257	0.004467	0.001145	0.01845	0.003548	-0.008316	-0.000868	-0.004734	-0.01444	0.008286	-0.006214	0.00569	0.003347	-0.00124	0.0004926	-0.0003104	-0.0001441	-0.000886	0.00693	0.01226	2.47e-05	0.001181	-0.002682	-0.0016	0.0002178	0.004837	-0.001993	0.00569	-0.001397	0.00771	-0.003521	0.003553	0.005177	-0.006508	0.01287	0.001075	-0.005394	-0.00186	-0.001597	-0.0009713	0.007442	0.002851	0.003672	0.007805	0.009285	0.00849	0.01201	0.005177	0.0008926	0.001283	0.001495	-0.00097	-0.0002075	0.002098	-0.001274	-0.000563	0.007645	-0.00591	0.002985	0.000781	0.00502	0.02168	-0.00236	0.001336	0.00115	-0.004517	-0.000744	-0.0007052	-0.0008564	-0.00209	0.001378	-0.0006833	-0.001475	-0.00757	-0.001636	-0.0004842	-0.003426	-0.0001425	-0.0007334	0.009056	-0.0006485	-4.816e-05	-0.001281	-0.005062	-0.001771	0.008026	0.001437	0.0008273	0.00996	0.0007863	0.0004818	0.00293	-0.001276	-0.001224	0.001781	-0.00437	-0.004158	0.000738	0.0004082	-0.0002446	-0.00099	0.001186	-0.00243	0.000397	0.00779	0.00094	0.0002954	-0.0005083	0.0121	0.0004325	0.007618	0.0002126	0.001725	0.001685	0.00385	-0.003365	0.00216	0.001828	0.0024	-0.00825	-0.003603	-0.00499	0.011314	0.001577	-0.002033	0.0001833	-6.884e-05	-0.0003529	-0.0001969	-0.00263	-0.01441	0.002836	0.0001108	0.0006013	0.001575	-0.0002458	-0.001073	0.01033	-0.005024	0.003117	0.0093	-0.0008984	-0.003248	0.000307	0.00165	-0.004208	0.0017605	0.004307	-0.000779	0.006653	0.001645	0.0004044	-0.0003014	0.0001518	0.006424	-0.000982	-0.000125	-0.0009346	-0.000782	0.00832	0.002428	-0.007393	0.00918	-0.0002937	-0.001476	-0.0002258	0.0008783	-0.0008454	-0.003614	0.0002983	0.0008802	0.0006776	-0.002026	0.004288	0.004097	-4.9e-05	-0.0106	0.0002117	-0.001746	0.001025	0.001925	-0.001052	-0.0008454	-0.0005565	0.00153	-0.001978	-0.00052	0.00051	0.001162	-0.0008006	-0.001622	0.000722	-0.002523	0.002293	-0.002474	-0.00838	-0.001229	0.001115	0.001517	3.994e-05	-0.002325	-0.002182	-0.001544	-0.004078	0.0009623	0.001585	-0.000797	0.001869	-0.005245	0.001252	0.005295	-0.00481	-0.000114	0.001423	-0.0002236	0.0002223	0.004734	0.000951	-0.002	-0.001875	-0.001237	0.0008707	0.00642	0.009186	0.007835	0.006958	0.000536	-0.003674	0.0009403	0.009125	0.02086	-0.005707	-0.006187	-0.006702	-0.00574	0.001088	0.007435	0.00862	0.007248	-0.00683	-0.01828	0.00963	-0.001655	0.001862	0.001011	0.0003214	0.001933	0.0002182	-0.0007215	-0.0002424	0.00693	0.003225	-0.000683	-0.0003912	0.001118	-0.00581	-0.005398	-0.001523	-0.001075	0.004402	0.02356	0.0001558	-0.00012076	-0.0007434	-0.004063	0.0006814	4.494e-05	-0.006447	-0.002022	-0.0004187	0.001363	1.32e-05	-0.00626	-0.002663
ACBD5	0.0007567	0.001553	-4.29e-05	-0.000677	-0.000562	-0.0009694	-0.000502	-0.001027	0.0003293	0.00010157	-0.001401	0.001851	0.000561	0.001484	0.002129	0.001528	0.0003388	0.000542	0.0009246	0.0005555	0.0001904	-0.000277	-0.001768	-0.0005503	-0.001789	0.000572	-0.000512	-0.002512	-0.002716	-0.002487	0.0003002	-0.000938	-0.0007005	-0.003489	-0.0008245	-0.003395	-0.000572	0.0004687	-0.001016	-0.001654	0.000956	0.00203	-0.0004053	-0.0007563	-0.00473	-0.001374	-0.003983	-0.0003898	-0.0006485	-9.006e-05	-0.002228	-0.006054	-0.001549	0.000505	-0.001674	-0.000922	-0.0001516	-0.002169	-0.003643	0.001648	0.003717	0.0003378	0.003008	0.002714	-0.001935	-0.0004241	0.001506	-0.000462	-0.001374	-0.000494	-0.00055	0.0002427	-0.002937	-0.0008607	-0.0003977	-0.001163	0.001901	-0.00124	-0.002218	-0.001325	-0.00077	-0.001016	-0.004654	-0.0005355	-0.000572	-0.0001839	-0.001074	-0.003538	-0.001968	0.0003574	0.001033	-4.63e-05	-0.0003362	-0.0002153	-0.0001477	-0.00063	-0.000175	-0.0001783	0.000507	0.001027	-0.004017	0.001245	-0.001689	0.002113	-0.000449	-0.0005198	-0.001136	9.26e-05	-0.002584	-0.003185	-0.003027	-0.000822	0.005054	-0.0004728	-0.000997	0.001414	-0.001078	0.000948	-0.000208	0.000786	3.51e-05	0.0003653	-0.0001475	0.0008593	0.000673	-0.00413	0.0002415	0.0001114	-0.000889	0.0007277	-3.123e-05	-0.0006614	-0.001392	-0.001232	-0.0002404	0.000818	3.64e-05	0.002743	0.002499	0.002193	0.003347	0.0005407	-7.635e-05	0.001442	-0.002869	-0.001888	-0.0004563	0.000779	-0.002634	-0.000956	-0.000707	0.0004222	-0.00856	-0.001548	2.44e-05	-0.0008764	0.0002196	-0.002909	-0.001425	0.002012	-0.001639	0.003307	-0.003384	-8.4e-05	-0.0002325	-0.000607	0.005707	-0.0002389	-0.0004926	-0.002083	-0.002285	-0.0018015	0.000656	-0.003408	0.00186	0.0004163	-0.0001072	-0.002161	-0.001493	-0.0002152	-0.002232	-0.000808	0.0009003	-0.000577	-0.001026	0.0001858	-0.0002108	-0.002567	0.0002575	-0.001475	-0.001245	0.002378	7.564e-05	2.766e-05	-0.0002856	-0.001228	0.0003338	-0.00105	-0.000589	-0.001804	1.1e-06	-0.0004954	0.00453	-0.0003777	0.001741	-0.002197	0.0005474	0.000834	0.000178	-0.000697	-0.0008407	0.0015955	-0.00439	0.00412	0.000425	-0.004692	0.0003994	-0.0003572	-0.0003204	-0.00125	-0.0003006	-0.001066	0.0003638	-0.00222	0.00184	0.0006423	-0.001012	-0.002867	-0.003548	-0.001306	-0.0008473	-0.00802	0.00656	-0.001543	0.0002785	0.0004342	0.0001931	0.0003493	-0.001329	0.002071	-0.002132	0.003468	0.0006013	0.000542	-0.0006857	0.0005527	-0.0003443	-0.00432	-0.000524	-0.0004365	-0.0005746	-0.00346	0.0001315	7.623e-05	0.000763	-0.002245	-0.0008354	0.001496	-0.0001642	-0.000809	0.001089	-0.002144	-0.002865	-0.0007	0.001821	-0.0004122	-0.0003164	0.0004861	-0.00044	-0.002186	-0.000775	0.0003777	-0.002357	0.003208	0.002611	0.0009036	-0.004204	7.23e-05	-0.001011	0.001783	-0.0006824	0.0003378	0.000606	-0.000825	-0.001917	-0.0007796	-0.0002618	0.0002024	0.0002261	-0.000797	-0.001606	-0.003277	0.000494	-0.001011	-0.0003932	-0.003843	-0.0006437	0.001441	-0.001572	0.002893	-0.00113	-0.0004525	-0.0011835	-8.53e-05	-0.002035	-0.001559	-0.001947	0.002365	0.001667	0.000376	-0.0003884	0.0001435	0.0003638	-0.001397	-0.000434	-0.0006757	0.000323	-0.000468	0.00058	0.001528	-1.81e-05	0.001157	0.000679	-0.006233	-0.001892	-0.0008645	0.001027	0.00011224	0.0004714	-0.00062	-0.0001676	0.000518	-0.002813	-0.0002359	-0.000561	-0.0002737	-0.001208	0.0002328	0.0001153	-0.001145	-0.001164	1.81e-05	-0.001017	-0.0002525	0.0008445	0.0005245	0.000691	-0.004467	5.76e-05	-0.00534	-7.76e-05	-5.895e-05	-0.003489	-0.002043	-0.0001941	0.00144	-0.000413	0.000936	-0.001993	-0.000477	0.0005836	0.00053	0.0001388	-0.000627	-0.00121	-0.001472	5.77e-05	7.13e-05	-0.0002692	-0.000818	0.001187	-0.0004678	-0.000407	-0.001809	-0.0004451	-5.96e-06	-0.0003865	-0.0005016	-0.001263	0.0002061	-0.003925	-0.003132	-0.000726	-0.002348	0.002592	-0.0001462	0.000594	-0.0005274	-0.000781	0.003546	0.000114	0.00103	2.605e-05	-0.004013	0.0004218	-0.000954	-0.001836	-0.0002124	0.000657	-0.0007296	-0.0003624	0.00176	-0.0001519	0.0001359	0.0001935	-4.74e-05	-0.001477	-0.002348	0.0002928	-0.002832	-0.000657	0.0004847	-0.002045	-0.001246	0.0002168	-0.0002942	0.001106	-0.000177	-0.000715	0.001503	0.00091	0.001857	2.37e-05	-0.0001355	-0.000612	-0.001413	0.0005245	0.0008636	0.0002389	-0.001156	-0.002129	-0.00010216	-0.002449	0.0005245	-0.002552	-0.0006213	-0.000718	-0.001487	-0.003428	-0.0008197	-0.000549	-0.001098	-0.001028	0.0003362	-0.001308	-0.001624	-0.0009036	-0.002266	0.0006666	-0.001146	-0.00399	-0.003063	-0.001939	-0.0002269	-0.00241	0.000311	0.0005765	-0.0013685	-0.002098	-0.001233	-0.001758	-4.15e-05	-0.000624	-0.001591	-0.0005074	0.000332	0.001007	0.0004137	-0.0004094	-0.001589	-0.003866	0.001272	-0.004246	0.002743	5.513e-05	0.0002383	-0.001167	0.00387	-0.001707	-0.001399	-0.004982	-0.00082	-0.00211	0.0001762	7.963e-05	0.0001086	0.001069	-0.00441	-0.004112	-0.007	-0.002941	-0.0004025	0.001729	-0.002079	0.001476	-0.003159	-0.001267	-0.002434	-0.001337	-0.00173	-0.004246	-0.000687	0.0002549	-0.0001607	0.00394	-0.0009375	0.001389	-0.0004818	0.000884	0.000525	0.0005975	-0.000765	0.0006576	-0.00095	-0.001641	0.0005226	-0.001039	-0.003315	-9.7e-05	-0.001824	-0.0002594	0.001497	-0.001028	-0.001409	0.001041	-0.001053	-0.000691	-0.001261	-0.005486	0.0015	-0.002378	-0.001176	-0.0002135	0.0009594	-0.006226	-0.0008187	-0.00132	0.0002218	0.004444	-0.0029	0.001142	-0.002789	0.000277	-0.001674	-0.001235	0.0003495	-0.000634	0.0006804	0.0008283	0.0002642	-8.506e-05	-0.004303	-0.0007157	-0.002588	-6.38e-05	0.00439	-0.001366	0.0001938	0.000955	0.000545	-0.0003653	0.0003064	-0.000515	0.001645	-0.001262	-0.001174	-9.39e-05	-0.000979	-0.002064	-0.002028	0.00047	-0.0006332	-0.000231	-0.0003865	-0.001553	0.003532	-0.003466	0.0006704	-0.0057	-0.001899	-0.002802	-0.002106	0.001172	0.000575	-0.002478	-0.000904	-0.00083	-0.002117	-0.0001659	-0.001007	-0.002941	-0.002218	-0.0004532	-0.0006447	0.0001114	0.000661	0.000111	0.00056	0.00427	0.000568	0.0008793	0.0002654	-0.0002775	-0.0003967	-0.002256	0.000884	-0.00227	-0.0005975	-0.0003295	-0.00181	-0.00025	0.0005355	0.0004368	0.001085	-0.001424	-0.0002832	9.82e-05	0.000537	-0.0005355	-0.001428	-0.000768	-0.001186	-0.0002851	-0.0001652	0.000538	-0.0004542	0.001446	0.0002153	-0.00985	-0.0001015	-0.0004482	-0.001974	0.006954	-0.001329	-3.946e-05	0.000602	0.0003865	-0.000413	-0.0022	-0.000493	-0.001066	0.0001595	0.0002868	-0.001545	0.0003967	-0.00521	-0.0005236	-0.001406	0.000401	-0.0006447	-0.001782	0.0002763	-0.001547	-0.00010645	0.001984	-0.001453	-0.004436	-0.000625	0.000336	-0.0009007	-0.001524	-0.0009046	0.0003858	0.0008698	-0.0002196	0.0004344	-0.0004997	0.001147	-0.0005274	-0.00409	0.000885	0.002235	3.6e-05	-0.000705	0.0007935	0.000234	0.0001808	0.0007205	0.001369	4.536e-05	0.0002818	-0.0006676	0.000713	-1.13e-06	0.0002056	-0.0009265	-0.000858	-0.0017395	-8.45e-05	-0.001282	-0.00036	0.001146	-0.000606	-0.001118	-0.002932	-0.002596	-0.00116	-0.001297	-0.001172	-0.001118	-0.002316	0.0001543	-0.0005264	3.105e-05	-0.001418	-0.0001516	-0.0001533	-0.00029	-0.0001124	-0.001112	9.91e-05	-0.0004313	-0.001827	-0.000646	0.0002124	-0.001579	-0.000649	-0.000459	0.000858	0.001999	-0.000356	0.008385	0.000615	0.0003066	0.0002499	-0.0003488	-0.001002	7.81e-05	0.0007267	0.0005565	-0.0005183	-0.0001565	0.0001794	-0.0015335	0.001098	-0.00065	-0.001577	0.001895	7.045e-05	-0.000969	0.000403	-0.000533	-3.815e-05	0.000259	-0.0001947	0.00453	-0.001828	-0.0003576	0.0003834	-5.87e-05	-7.8e-06	0.0001702	-0.002886	-0.004055	-0.00403	0.00098	0.001111	0.000279	-0.001386	0.001277	-0.003809	-0.001655	0.001074	0.0003245	0.000515	0.001388	0.000749	0.00010616	-0.00071	-0.00056	-0.000231	-0.003603	-0.0007186	-0.001901	0.0009456	3.2e-06	0.0004766	-5.066e-05	0.00303	-5.865e-05	0.000922	0.0003285	0.000474	-9.763e-05	7.39e-05	-0.0003965	-0.0003526	-0.001673	-0.0004003	-0.0004723	0.0003746	-0.00122	-0.000543	-0.001095	-0.001239	0.001374	-0.001937	-0.001076	0.000622	-0.000939	-0.0002494	0.000569	-0.0009146	0.0004451	0.001413	0.000682	0.003843	-0.001226	-0.002066	-0.0003114	-0.0002353	0.000785	0.001573	-0.003334	0.004734	0.003258	4.5e-05	-0.001035	-0.0002904	-0.0006056	8.96e-05	0.002508	0.000492	-0.001706	-0.004276	0.0003414	0.00099	-0.001786	0.001105	0.0006366	-0.0001385	0.003334	0.00595	-0.002972	-0.001682	-0.001328	-0.006153	-0.000866	-0.001316	-0.001913	-0.0002804	-0.0009675	-0.000126	-0.0003679	-0.002867	0.000906	-0.003084	0.0002592	0.000546	-0.003351	0.000657	0.001557	0.002167	0.0007663	-0.0002079	-0.001661	0.0002613	0.001851	0.0002078	-0.00061	-0.0006895	-0.002834	-0.000679	0.0007067	-8.506e-05	0.0002301	0.0001215	0.0003731	-8.9e-06	-0.0008574	-0.00195	5.84e-06	-0.00412	-0.0003283	-0.0002477	0.0008035	-0.0001651	-0.001131	-0.003687	0.0004807	-0.000994	-0.003424	0.000657	0.00299	-0.0005703	-0.000633	-0.000626	-0.00257	0.001465	-0.003683	-4.125e-05	-0.000847	-0.0007544	0.0001324	-0.0005817	1.2e-06	0.000596	-0.001997	-0.004734	-0.00195	1.64e-05	0.0001947	0.0002294	-0.0006905	-0.0004954	0.0005503	-0.001378	0.000558	-0.001816	0.0006647	-0.0009227	-0.001306	-0.0003443	-0.000185	0.0004017	0.0004165	-0.0001769	-0.0004425	-0.001397	-0.001072	-0.001966	-0.001663	-0.00118	0.0007234	0.0001379	0.001974	-0.003681	-0.000642	-0.001499	-0.0003214	-0.0002264	-0.007755	-0.004642	-0.001423	-0.001241	-0.001109	0.00012016	7.19e-05	0.0004025	0.002077	-0.000649	-2.956e-05	-0.001045	-3.43e-05	-0.0001388	-0.000548	9.596e-05	-0.001419	-0.001386	0.0005374	2.91e-05	-0.001938	-0.0008407	-0.0002409	0.001649	9.19e-05	0.0003383	0.0004315	-0.003143	-0.00497	-0.002193	0.01293	0.0005617	-2.9e-06	-0.0008225	-0.0010395	0.0006843	-6.866e-05	0.001532	2.795e-05	-0.002169	0.0009494	0.0023	0.0002066	0.000711	0.00226	0.0003788	0.0001281	-0.0003047	-0.0002016	-0.000493	-1.39e-05	-0.000736	-0.0001752	0.000671	0.0004203	-0.001089	0.001056	-8.327e-05	0.001446	0.000573	0.00143	0.005516	-0.001024	0.0002778	-0.001312	0.001868	0.0004404	0.001048	-0.000693	0.000884	0.001454	1.28e-05	0.0005674	0.00085	-0.0004234	0.0004516	-0.001244	-0.0002213	0.0003562	0.0003362	0.0005856	-0.000412	-0.0006175	0.000477	0.0031	0.0006356	0.0006156	-6.545e-05	-0.0002568	-0.0005274	0.000643	0.0007854	-0.001703	0.0001718	0.000364	-0.001281	0.000531	-0.001536	0.000544	-0.000377	-0.0005913	-0.001216	-0.00106	0.0003324	0.001052	-0.004604	0.002102	0.0003405	0.00092	-0.0009665	0.0005546	5.543e-05	-0.000681	-0.001836	-0.0001736	-0.00042	-0.0003428	-0.002375	-0.0002525	-0.001615	-0.000587	-0.000259	-0.000848	-0.0002573	0.0002701	-0.000701	-0.001874	0.001047	0.002232	4.07e-05	0.0001241	-0.0006714	-0.001052	0.002848	0.001587	-0.0008745	0.0009284	-0.0001618	-0.000296	0.000476	0.00079	-0.0008597	7.57e-06	0.0001008	-0.002892	0.00122	0.0003784	-1.675e-05	-0.0001098	5.52e-05	-0.000465	-0.000502	-0.0004992	0.0008526	0.003109	0.0008345	0.000521	0.003311	-0.000844	8.017e-05	0.0003154	0.0008264	0.001122	0.0002028	0.0001513	0.0001962	-0.001763	-0.0004857	0.0005293	-0.00148	0.0004125	-0.001412	-0.001942	-0.001686	-0.0007796	-0.003021	0.0003817	0.0015	0.002064	-5.42e-05	-0.001467	0.0001898	-0.0027	-0.0001646	-0.000613	-0.0008235	-0.001848	-0.001505	-0.000842	-0.0002285	0.001796	-0.00816	-0.001078	-0.0004435	0.001352	-0.0007524	-0.000587	-0.0008216	-0.005104	-0.001823	0.001573	6.44e-05	-0.002375	0.0008783	0.002274	0.000789	-0.0003638	-0.001586	5.9e-05	-0.00124	-0.0003526	0.0001383	0.0003324	-0.000634	-0.000163	9.38e-05	0.0012865	-0.001702	-0.002823	-0.00235	-6.324e-05	-1.43e-05	0.0002257	-0.000456	-0.002533	0.001126	0.0003574	-0.001094	0.0003133	-0.0003738	0.0007305	0.0004165	-0.000638	-0.0001523	0.000471	-0.0001787	-0.00197	-0.0001931	-0.003202	0.000545	0.001831	-0.0016165	-0.0009446	0.0008774	-0.00115	-0.003204	-0.001288	-0.004536	0.0005784	-0.0006075	-0.000697	0.002956	0.002384	0.00105	0.000552	0.002552	0.0007253	0.000689	-0.0014305	0.000267	-0.0002171	-0.0004709	0.0003595	-0.000513	0.000363	0.0001805	-0.002266	-3.59e-05	0.001354	-0.0042	-2.617e-05	-0.0005884	-0.001819	-0.000986	0.000305	0.000747	-0.0005956	0.0002327	-0.001078	0.0008416	-0.0009775	0.001459	-0.000301	9.626e-05	0.0001985	0.001167	0.0004246	0.0003183	-0.002348	-0.0005007	0.000263	0.0005074	-9.34e-05	-0.000712	0.0009255	0.0004435	0.0007353	-0.00132	1.33e-05	0.0002584	-0.000527	0.000577	-0.001035	0.0002109	-0.001324	0.003609	-0.00037	-0.001398	-0.001906	-0.003319	0.000859	-0.0004058	-0.007217	0.00017	-0.002806	0.002262	0.001919	0.004276	0.0001837	0.000636	0.0003483	-0.0009394	-0.0004725	0.0001737	-0.000222	0.0001459	0.0003734	-5.645e-05	-0.0012455	3.42e-05	-0.0004334	-0.0001289	0.0001494	0.0008645	-0.001609	-0.002148	-0.002573	-0.001806	-0.0009065	0.0004697	-0.0004454	-0.0002123	0.0003226	-0.0002439	0.0006223	0.004684	7.73e-05	0.0008507	-0.000668	0.0008016	-0.0003486	0.0001605	0.000248	0.0004792	-0.0002077	-0.000426	-0.000997	0.002222	0.002193	0.001318	0.002777	-0.0003502	0.002079	0.001036	1.57e-05	-0.001997	0.0007186	0.000612	-0.001396	0.001602	-0.0003057	0.01074	-8.154e-05	0.0003095	-0.001194	-0.001322	-0.001409	0.0007644	-0.002148	0.000303	-0.001276	0.001005	-0.0009737	0.0002153	0.0003633	-0.000884	-0.000609	-1.55e-05	-0.00017	0.0002575	2.21e-05	0.003075	0.00284	0.001133	0.005985	0.001197	-0.0009	-0.00499	-0.000931	-0.001925	-0.0002542	-0.00238	-0.001643	-0.000223	-0.0006456	-5.73e-05	-0.001557	0.0005155	-0.002005	0.000323	0.000486	-0.001038	0.0001833	-0.00101	0.0003223	-0.002237	-0.002298	-8.73e-05	0.0008955	-0.002735	-0.000778	-0.0001388	3.046e-05	-0.0001608	-0.005386	-9.197e-05	-0.002972	-0.001737	0.0003223	0.000634	-0.0003684	0.001406	0.0005717	0.004135	0.000135	-0.002176	0.0003254	0.0002666	0.000795	0.0005856	0.00202	0.0002747	-0.000581	-0.0002209	-0.000529	-0.0001173	-0.001547	-0.000391	-0.001206	0.00184	0.0001758	-0.001527	0.00229	-0.000304	0.0004482	-0.0001199	-0.0009136	-0.003708	-0.003603	-0.000594	0.000133	-0.0006523	-7.737e-05	-0.00278	0.002968	-0.00122	0.001512	-0.000859	0.0001489	-0.000758	7.67e-05	-0.001806	-0.001447	-0.001607	0.002441	-0.000503	-0.001626	-0.00803	0.000429	-0.000321	-0.00269	-0.0009713	-0.001481	0.000518	0.0005503	-0.000806	0.0005827	-0.000131	-0.000462	0.0002553	-0.000805	-0.0003572	-0.0006967	0.002151	-0.00642	-0.001042	0.001114	-9.45e-05	-0.001479	-0.0003223	-0.004833	-0.0002022	0.000711	-0.0003963	-0.003374	-9.13e-05	-0.0001802	-0.0004663	-0.000788	-0.0002365	0.000713	-0.002798	0.0009212	-0.00565	-0.002815	0.000658	-0.000793	-0.000983	0.0007544	0.002234	0.002777	0.000975	-0.005188	-0.001026	-0.001087	-0.00264	-0.001233	0.0003724	-0.001386	0.0002031	0.0006847	-0.000154	-0.0001236	-0.0006375	-7.38e-05	-0.003838	-0.001054	-0.001557	0.00012076	-0.003647	0.0003653	-0.0002438	-0.001478	-0.001337	-0.002579	-0.001906	0.000179	-0.0007463	-0.0007467	-0.0006347	-0.0003314	0.0001241	-0.000785	-0.0003576	-0.0006866	0.003975	-0.003155	0.001908	-0.002048	-0.00393	-0.002522	-0.003073	-0.000375	-0.0006695	0.000542	-0.001012	0.000305	-0.0008187	-0.001835	0.0004773	0.000737	0.0001287	-0.003216	-0.000722	0.0008044	-0.0001334	0.004715	0.001905	0.000788	0.001061	-0.0003214	-0.000548	-0.000235	-0.0003757	0.0001343	0.0003088	0.0006337	0.001013	0.0004058	-0.0008144	0.000713	0.0001025	-0.00272	0.000521	-0.000291	-0.0006027	-0.0007415	0.0001506	-0.0002499	0.002344	0.0007873	-0.004635	-9.17e-05	0.0003355	0.0006847	-0.0007224	-0.0001236	0.0001829	-0.0003076	-0.000934	-0.0003273	-0.000898	0.0001585	0.000914	-0.0009265	-0.0007353	-0.0005774	-0.0001378	-0.0001091	0.0006733	0.0003572	0.0006275	-0.006134	0.001141	-0.006947	0.00010586	-0.000548	-0.0005097	-0.0007415	-0.004734	-1.585e-05	-0.001471	-0.004166	0.001334	-0.0005407	-0.001207	-0.001027	-0.0006223	-3.356e-05	9.23e-05	0.0002056	0.0001409	-0.0001905	0.0004132	-0.0004032	0.0002856	-0.0004973	0.0003684	0.000979	-0.0004387	-0.00083	-0.003542	-0.001802	-0.00592	-0.0003676	-0.000951	-0.0003724	-0.0002354	0.0004377	-0.001004	0.002342	-0.00097	-0.001033	-0.001071	0.000416	-0.000682	-0.0004675	-0.000457	0.0009775	0.001894	-0.006786	-0.003119	-0.003235	0.0002966	0.0003173	-0.0003664	-2.63e-05	-0.006027	-0.003895	-0.001491	0.000233	-0.000895	-3.1e-05	0.0006323	-0.001503	-2.605e-05	-0.0001752	-0.00153	-0.0006766	-0.000508	-0.0006714	0.000618	0.0007124	-0.0009084	-0.001612	-0.001488	0.000659	0.0002754	-0.0001613	-0.000788	0.001647	-0.0001518	-1.836e-05	-0.001215	-0.0007906	-0.001038	-0.0004659	0.0003893	-0.001416	-0.001698	-0.0013075	0.001245	-0.002384	-0.0004973	-0.001305	-0.001195	0.001218	-0.002464	-0.002085	2.724e-05	-0.002123	-0.001216	0.000304	-0.00014	-0.001101	-0.0003061	-0.0004683	-0.0002863	-0.000994	-0.002537	-0.0003817	0.0003765	-0.0003548	3.946e-05	-0.0001107	0.0004594	-0.002287	0.001689	0.002497	0.002586	-0.00507	0.0007257	0.001354	-0.000833	-0.001731	-4.7e-06	0.0004275	-0.0003598	-0.001862	-0.0001353	-0.001243	-0.0001162	0.0003088	-0.002882	-0.000457	-0.001146	0.000306	0.003618	-0.000444	-4.154e-05	0.000846	-2.1e-06	0.0002725	-0.0004325	0.0005455	-0.00219	0.001623	-0.0002644	0.0002241	0.0003202	4.864e-05	0.0001178	-0.0001258	-0.0002208	-3.44e-05	-0.0001266	-0.0005794	-0.0001207	0.00048	0.001521	0.0006213	-0.0001818	-0.000636	0.0001996	0.000512	0.001738	0.00125	-0.000829	-0.001757	0.00295	0.00064	0.00055	0.000483	-0.0009246	0.001459	-0.00383	-0.000514	0.003967	0.001607	0.0001323	0.001798	5.6e-06	0.00051	0.0002347	-0.006275	0.0004694	-0.00305	0.0003471	-0.0006695	0.0002397	-0.001388	0.000423	-0.000406	-0.000976	-0.001096	-0.002703	-0.001006	-0.001388	-0.0003326	0.000799	-0.004875	-0.000731	0.0003774	-0.0009594	0.0004456	-0.0001113	-0.001825	-0.003788	-0.00417	-0.0003474	-0.001255	-0.000637	-0.001729	-0.0001322	-0.006004	-0.0002068	-0.001711	0.00746	0.0003653	-0.001434	0.0002362	4.53e-05	-0.003128	-6.13e-05	-0.000818	-0.0009236	-0.002419	-0.00832	0.0004377	0.003414	-0.0002642	-0.002085	-0.001771	-0.0007124	-0.000337	-0.002584	0.0002239	0.0001806	0.000405	-0.000277	-0.0003474	2.73e-05	0.0008717	-0.001332	0.0005207	0.000549	-8.58e-05	-0.001115	0.003262	-0.0004404	0.000727	0.001652	0.000368	-0.0009775	0.0003839	0.0001042	0.0003636	-0.001219	-4.04e-05	0.000797	-0.0003002	0.000255	-0.0007744	-0.001662	0.0002282	-0.001677	0.001255	-0.00493	-0.001301	-3e-07	-0.0001318	0.0002066	-6.074e-05	0.000544	-0.001396	0.0004675	0.002625	-0.00852	-0.0007772	-0.007256	0.000219	0.001108	-0.002531	-0.000506	0.006107	-0.001723	-0.001036	-0.001148	-0.002014	-0.003546	0.0002118	0.00128	-0.000991	-0.001546	0.0004308	-0.000397	-0.003242	-0.001497	0.0003817	-2.64e-05	-0.000681	-0.002361	0.00188	-0.0006504	0.000484	-0.002527	-0.001487	0.0003781	0.001952	0.00405	-0.0003738	-0.002117	-0.000422	0.0005	-0.001538	-0.001084	0.0002382	0.002365	0.0001001	0.001601	-0.0001583	0.0004222	-0.000327	-0.0002816	0.0003946	-0.002466	0.001978	-0.001337	-0.001363	-0.0004265	0.000861	-0.0008235	0.0004132	0.003788	0.0001384	-0.000888	-0.001012	-0.001393	0.0003424	-0.001717	0.0003157	-0.0003223	-0.004063	-0.0002613	0.0006294	0.002058	0.001735	-0.0006256	0.0003557	0.000802	-3.934e-05	2.4e-07	-0.00010616	-0.003302	-0.001972	-0.001033	9.22e-05	-0.0002942	-0.0004277	-0.0004535	-0.000195	-0.002079	-0.0007887	-0.001169	-0.000307	0.000685	-0.0019	-0.0006695	-0.003843	-0.0001212	-0.0003526	-0.000721	0.000883	3.58e-05	0.0007286	0.0004356	0.0001211	0.00811	7.23e-05	-0.0001591	-0.0001794	0.0002947	0.001901	0.000743	-0.002834	-0.000494	0.000566	0.000142	0.000976	0.0002348	0.000877	-0.0007567	0.000405	-0.0001507	0.001551	0.0001758	0.001919	0.001175	-0.00011957	-0.003658	-0.0003881	-0.002478	0.000716	-0.0004888	0.001086	0.000742	0.00108	0.001165	-0.0002335	-0.001926	-0.0001948	0.001141	0.0002644	-0.000562	0.0003424	-4.26e-05	-4.28e-05	-0.000728	-0.00255	-0.0013	2.97e-05	0.002508	-0.001698	0.000211	0.0005746	0.0003705	-0.0002156	3.7e-05	-0.001681	0.001601	-0.001399	-0.0003235	-0.00142	-0.0008173	0.0005517	-0.001302	0.000762	-0.00199	-0.00011027	-0.002274	0.000734	-0.0003169	0.000464	-0.0007052	0.0003014	-0.002186	0.002613	-0.00116	-0.007378	-0.0009394	-0.000352	-0.001109	-0.002102	0.0002627	-0.001422	0.003868	0.001773	-0.0006256	-0.0003974	-0.0006213	-0.0006847	-0.000895	-0.001278	-0.00139	0.0005717	0.0003028	0.0001928	-0.0004973	0.000375	0.0008435	-0.0005283	-0.002851	-0.000986	8.91e-05	-0.000849	0.0003443	0.00012183	0.0003633	-0.000968	-0.001132	0.0004082	-0.001679	-0.00219	6.264e-05	-0.001478	0.0002022	0.000485	-0.0009	0.00011796	0.0002995	-0.001273	-0.0001107	0.0003083	-0.0003378	-0.00114	-0.003063	-0.001541
ACBD6	0.000311	-0.000775	7.015e-05	-0.001882	-0.0001531	8.96e-05	-0.0001541	-0.0005784	0.0005136	-0.002476	-0.003819	-0.004936	9.11e-05	-0.0001439	0.002941	0.001186	0.0002083	0.000461	7.38e-05	0.001436	0.000852	-0.0002288	-0.00161	0.0006113	-0.0008655	0.000727	0.00147	-0.001208	-0.005184	0.002676	0.001021	0.0005527	0.001377	-0.001034	0.002827	-0.002129	-0.0001816	-0.00153	0.002167	0.002132	0.000546	-0.005962	0.001374	0.000877	-0.0007577	-0.0002013	-0.002388	0.00094	0.0004177	0.000916	-0.00457	-0.003475	0.0007844	0.0003052	0.000712	0.002611	-0.001184	-0.004692	-0.002022	-0.002314	-0.002493	-0.003462	0.0001234	-0.001658	-0.000395	0.0004392	0.0009556	0.0002078	0.001945	0.001494	0.0003035	-0.000188	0.0007534	-0.003021	0.001152	0.0009165	-9.775e-05	0.000263	-0.001026	-0.002644	-0.000362	-0.00513	-0.002815	-0.001163	0.0002306	0.0004637	0.0002918	0.000957	-0.002848	0.002449	-0.002924	-2.09e-05	-0.002214	-0.001765	-0.001329	0.00133	-0.0001016	-2.956e-05	0.0003984	0.0006	-0.005047	0.000631	0.004597	-0.002466	0.001065	0.001044	0.002005	0.0004876	0.0003095	0.00485	0.000861	-2.515e-05	-0.005497	0.000723	-0.001009	0.0008817	-0.000778	-6.723e-05	0.000651	0.0007477	0.0004482	-0.000191	0.0006022	0.0009685	-0.00196	-0.00212	0.0005026	-0.0004663	8.81e-05	0.001041	0.001687	0.0002604	0.001702	0.00079	3.94e-05	7.445e-05	0.000959	0.002716	0.0019	-0.00546	0.004547	-0.00010777	-0.00344	-0.0048	0.000513	-0.0005956	-0.0003383	0.001375	0.003147	-7.17e-05	0.0002233	0.00123	0.0006323	0.000648	0.0001936	0.004963	0.000481	0.001604	0.001063	0.000917	-0.002537	-0.00552	-0.000524	0.0001813	0.0016775	-0.0003724	0.003635	0.002054	0.0003207	-0.001118	-0.0003936	0.002962	-0.001013	2.59e-05	-0.004517	-0.001187	0.00149	-9.865e-05	-0.001193	0.002039	-0.001202	0.0006237	0.0003927	0.001057	-0.000723	0.0007544	0.002066	0.000454	0.00131	0.000827	-0.00011045	0.0008197	-0.0009227	-0.0001336	-0.0006943	-0.003826	-0.001421	-0.001819	-0.004833	-0.0066	-0.00853	0.000848	-0.00456	-0.001362	-0.002794	-0.001078	-0.001441	0.0016365	0.0004284	-0.000679	-0.000755	0.001679	-0.003199	-0.001919	-0.0004468	0.0003493	0.0004616	-3.767e-05	0.000903	0.001294	-3.24e-05	0.001797	0.000334	0.003584	0.001141	0.002533	-0.002716	-0.001334	-0.00414	-0.001485	-6.77e-05	-0.001113	-0.001415	-0.0003037	0.0004172	-1.913e-05	0.0008755	7.5e-05	6.3e-05	-9.215e-05	0.002102	-0.01279	-0.002205	0.0004313	-4.89e-05	0.00033	-0.0007706	0.0001923	8.98e-05	6.515e-05	0.0005183	-0.001863	0.0006776	-0.0008135	-0.002333	-0.0002366	0.0004003	0.001228	0.002523	0.001079	-0.000928	-9.865e-05	-0.002493	-4.62e-05	-1.18e-05	0.001233	-4.715e-05	0.000138	-0.000389	0.0002766	-0.001247	-0.0004256	-0.0007563	0.001638	0.000963	0.0008106	0.000398	0.003336	-6.324e-05	0.00271	0.002737	0.0004907	0.00337	0.00125	0.001539	-0.001892	0.0007796	-0.001514	0.0007267	0.00156	0.000885	0.0007715	0.0004616	0.0004604	-0.0005245	-0.002962	0.0007014	0.001237	-0.001837	0.003105	0.0007563	0.0005436	-5.45e-05	0.001676	-4.75e-05	-0.005383	-0.004272	-0.00683	0.00159	-0.001571	0.0001659	-0.0003133	0.00066	0.002186	0.0003161	0.0003755	-0.000763	-0.0009055	-0.0001656	-0.0003083	-0.002983	0.0003743	0.004433	-0.003723	-0.002539	-0.000561	0.003086	-0.0002792	0.0004187	-0.0004537	-0.0006056	0.000572	-0.001326	0.000377	-0.001204	-0.000541	-0.007965	-0.0004325	-0.000341	0.0001062	0.000197	-0.001644	0.0003972	0.000757	0.00318	0.0002227	0.001334	-0.002102	-0.002264	-0.002851	-0.0009	0.0003042	-0.002136	0.0004375	0.0002882	0.0012665	-0.003403	0.002865	-0.004353	3.046e-05	-0.001279	-0.00014	-0.001013	-0.000151	0.0001347	0.0003428	0.000346	0.0015745	0.000367	-0.001905	-0.0004833	-0.0007067	0.00235	-0.0004702	-0.001139	0.007313	0.00011945	0.000978	0.00206	-0.0006995	-0.0004723	0.0005283	2.784e-05	0.00126	0.002932	0.001001	0.0007334	0.0001495	0.000625	0.002062	0.0007296	0.0001242	-0.003202	-0.002197	0.0004401	0.000819	-0.000517	-0.0002272	0.0007453	0.0004144	0.0003123	-0.0016775	0.000536	0.0002499	-0.0001017	6.59e-05	0.0002147	-0.00129	0.000325	-0.001812	-0.001075	0.0002217	0.0004897	-0.0005717	0.0003068	0.0009613	0.00117	-0.0002081	9.894e-05	-0.00402	0.001099	0.005875	0.0003502	0.000892	0.0014515	-0.001672	0.0003843	0.00222	0.001751	0.001603	-0.005127	-0.0002266	-0.001816	-0.001688	-0.004486	-0.002287	-0.00248	-0.000101	-0.0002587	0.001948	-0.001285	-0.001289	0.000963	0.0005274	0.0001925	-0.000799	0.000167	-0.0002818	6.145e-05	-0.001379	-0.000708	-0.0003805	0.0006876	8.86e-05	0.002098	-0.0001518	0.0002071	-0.00146	-0.003397	-0.000733	-0.002693	-0.0001318	-0.000512	-0.0003123	0.000543	0.000631	0.0004578	0.000618	0.000941	-0.0007143	0.001275	0.002163	-0.002497	0.001234	0.0005517	0.000469	-0.001913	0.0026	-0.000813	0.001847	-0.000606	0.0003548	1.234e-05	0.0002835	-0.0005293	-0.001799	-0.000899	-0.002007	-0.00568	-0.00423	-0.00867	0.000588	-0.001784	-0.000878	-0.003555	0.000565	0.002012	0.0007668	-0.000936	-0.001144	0.002344	0.001111	-0.001002	-0.001871	-0.0002134	-0.000944	0.001347	0.001144	0.0002785	0.0009108	-0.0001673	-0.001872	0.001901	0.00227	-0.00137	0.0002859	-0.000707	-0.000908	0.0001876	-0.002932	-0.003378	0.001612	0.000994	-0.003048	0.001201	0.0005064	0.000548	0.0005794	-0.0054	0.000396	-0.00873	0.0002369	-0.0001539	-0.00063	-0.004288	-0.001057	0.00011593	0.0005364	-0.006004	0.001205	-0.001919	-0.003994	-0.001236	0.002977	0.0007215	-0.001541	-0.00010896	0.0005293	0.001145	-0.0001874	0.0003722	-0.00496	-0.000838	0.001552	2.265e-05	-0.00104	-0.0002153	-0.004387	-0.000354	0.0007925	-0.0008535	-0.00072	0.0004804	0.0001247	-0.001368	-0.004635	0.0002369	0.000554	0.000207	-2.3e-06	-0.001508	-0.0009108	0.0005665	0.000811	7.2e-05	0.002478	1.77e-05	0.001758	-0.000657	0.001966	0.00493	0.001237	-0.0007095	-0.001824	-0.002178	-0.002653	0.0003753	0.000795	0.000619	0.001658	-0.00125	0.001586	-0.001544	0.000319	0.0002332	0.0001615	0.000767	0.001554	0.005898	-0.004887	-0.0015745	0.0007977	-0.003395	0.0002272	-0.005604	0.0005565	-0.002026	0.002592	-0.002565	-0.0003686	-0.0002344	-0.000848	0.002043	-0.002983	0.001054	0.0005746	-0.0007067	-0.0004573	-0.006046	0.001394	0.0005684	-0.003593	0.001038	0.0013685	0.0002012	0.0002997	0.00279	-0.004787	-0.007687	-0.00084	2.295e-05	-0.0007324	0.001474	0.002132	0.00054	-0.004406	-0.0007524	0.0002992	-0.001135	0.00133	-0.001597	-0.00495	-1.38e-05	0.002077	-0.0001321	0.001535	0.0002378	-0.001602	0.0004692	-0.001405	-0.000677	0.0008197	0.00118	-0.001602	-0.00156	-0.00328	-0.001555	-6.94e-05	-0.008446	-0.00797	0.0003397	-0.003504	-0.0007367	-0.006104	0.000665	0.000657	0.000904	0.002361	-0.00128	0.001258	0.001015	5.76e-05	0.001248	0.000445	0.0002003	0.001051	0.001545	0.001378	0.001326	0.0001614	0.000793	0.0007086	0.0005493	0.000529	0.001451	-0.003902	0.0007963	-0.000939	-0.000645	-0.001075	-0.0001476	0.006557	0.000698	0.000326	0.001348	0.00308	0.0007043	0.0006466	-0.002417	0.0004618	-0.000809	-0.0007944	-0.001862	-0.001197	-0.000431	-0.001223	-9.14e-05	0.0001924	-0.0004356	0.000679	0.001782	7.856e-05	-0.0002923	-0.000654	0.000576	-0.001864	-0.0007553	0.00031	0.0003297	0.000642	-0.002888	0.003288	0.001298	-0.0005345	9.11e-05	0.0002499	0.00052	0.0001102	0.0004797	-0.0005727	0.000723	0.0002954	0.0001293	-0.001229	0.001446	0.0003352	-0.0001516	0.001253	-0.000522	2.1e-05	0.0003617	0.0002844	-0.000913	0.0005593	-0.000527	0.005142	0.0004404	-7.67e-05	5.91e-05	-0.000825	0.000485	0.0003095	0.001322	-0.0014305	-0.001733	0.001843	0.001162	-0.000491	0.0001904	-0.0007725	-0.0009	0.002419	-0.000736	2.354e-05	-0.001131	0.00424	0.000418	0.000522	-0.000985	4.44e-05	-0.000519	-0.004948	-0.0008507	-0.000841	0.001406	0.0005674	-0.002886	0.0009985	0.003586	3.12e-05	0.0005026	-0.0002198	-7.79e-05	-0.0007157	0.0017605	0.0003216	-0.002443	-0.001065	-0.00221	0.0001247	-0.003893	0.001226	0.0005045	-0.0001516	-0.004715	-0.000823	-0.00651	0.00155	-0.001489	0.0007253	-0.001225	0.0005374	0.000749	0.000967	0.0012245	-0.0005603	0.004948	0.000595	0.00058	0.0004776	-0.0001293	0.002865	0.00122	0.001926	-0.003763	-0.0013685	0.0003812	-0.000703	-0.0005093	-0.001771	0.000989	0.0003304	0.0002632	0.001914	0.00283	0.000488	0.0008054	-0.0007854	0.000648	-0.001546	-0.00492	-0.003614	-0.00222	-0.00467	-0.0006456	-0.0004377	-0.002605	-0.003298	-0.000871	-0.0003843	-0.000689	-0.0003114	0.0004528	7.58e-05	-0.0005975	0.003822	-0.001631	-0.00428	-0.001252	0.001546	0.0006557	0.002983	0.001811	0.001312	0.001731	0.000475	0.0002954	0.000777	-0.000872	0.001347	0.001707	0.000271	-0.0009503	0.001734	-0.0005302	0.0004182	0.000254	0.001527	-0.0007114	2.77e-05	-0.0003536	-0.000758	-0.002272	0.001092	0.0001148	0.0003724	-0.000527	2.22e-05	-0.003254	0.0010805	-0.007072	-0.001207	-0.000596	0.0002306	0.0003052	0.0008173	0.0002302	-0.001445	-0.00336	-0.01007	8.804e-05	8.42e-05	0.0001491	0.0003526	0.0003462	0.001132	0.00224	-0.00447	0.0004323	-0.002407	-0.00494	-0.001897	0.0001366	8.17e-05	0.003069	0.003891	-0.00011015	0.0002823	-0.003475	0.002659	0.001774	0.002481	0.0002083	-0.001326	-0.0001409	0.00051	0.0003314	0.0003362	0.001696	0.00324	-6.3e-06	0.0002751	0.006844	0.0008025	0.000928	-0.0004404	-0.000855	-0.0004973	-0.001156	-0.00128	0.00494	-0.00881	-0.001154	0.001687	0.0002213	0.000851	0.000421	0.0004926	0.0004878	-0.000764	-0.000495	0.0002544	-0.002708	0.0001677	0.0002061	0.0001762	0.0003324	0.00010824	-0.003872	0.00041	-0.000237	-0.00392	-0.001328	0.0001096	-0.003374	-0.001367	0.0001698	0.0002456	0.001356	-0.006504	-0.0004804	-0.000648	-0.002441	-0.0001307	-0.0002959	9.525e-05	-0.0002295	0.0006833	0.001626	-0.0006742	-0.001267	-0.0004177	-0.001843	-0.006	0.001201	0.003374	0.0004768	-0.0001884	0.000604	0.0002637	-0.000509	-0.0007014	0.00173	0.001592	0.0001931	0.0004115	-0.0008564	-0.0003147	-0.0003185	0.001512	0.0005045	0.0001482	-0.002974	-0.001792	0.001965	0.001185	0.001782	0.0001408	-1.16e-05	-0.0007935	-0.001126	0.0002792	0.0005283	0.0005465	-0.0003564	0.000556	0.000607	-0.00584	0.002993	-0.0019045	-0.001324	0.000613	-0.0004447	0.000882	-0.001292	0.001385	0.0006166	-0.000375	0.0002518	0.001536	0.0017805	-1.29e-05	-0.002016	-0.002108	0.001592	-0.001117	0.0002644	-5.4e-06	-0.0001309	0.000798	0.000847	0.001872	0.0007567	0.00010353	0.000739	-0.000912	-0.007805	-0.0001915	0.000452	-0.002876	-0.001736	0.001667	0.000322	-0.000786	-0.000613	-0.0001161	-0.001743	0.000538	8.64e-05	-0.0009575	0.001179	0.0004737	0.0004365	-0.000638	-0.0001378	0.002222	-0.001401	0.002172	0.001406	0.001797	0.0007176	0.000472	0.0001297	0.0007353	-0.001828	0.001999	0.0007544	0.00197	0.0004072	-0.0002273	0.001361	0.001545	-0.003584	-0.003761	-0.001081	-0.00352	0.00222	0.0001501	-0.00022	0.001775	9.91e-05	0.001132	-0.0005174	-0.00323	-0.0051	-0.0002127	0.001033	0.0004926	-0.00568	5.19e-05	0.0004418	0.000764	0.001049	-0.000609	0.001295	-0.000552	0.0003834	-0.001054	-0.000204	-0.003815	0.001831	0.000649	-0.007412	-0.003408	0.00116	0.000615	-0.001575	0.003998	0.002136	0.0001711	0.001265	-0.001176	0.001537	0.003563	0.0007944	0.0003924	-0.000312	0.0002352	-0.0005684	0.001272	-0.0004246	0.000925	0.002516	-0.001439	-3.505e-05	0.000467	-0.0004141	0.00011706	0.003305	0.0006804	-0.003904	0.005177	-0.00527	-0.003052	-0.001373	0.001533	0.0009413	0.000948	-0.0002093	-0.001326	-0.002567	0.0002754	-0.000366	-0.001532	0.0003157	-0.000626	-0.001218	0.001451	0.00125	0.001049	0.0006795	-0.001648	-0.001098	-0.0002456	-0.0006146	-0.001916	-0.0007625	-0.000791	-3.9e-05	-0.004307	0.0003357	-0.002605	0.000748	0.000763	-0.00459	-0.000364	0.0004146	-0.001965	0.0006995	0.0003443	-0.0005383	0.001474	0.0002487	0.001132	0.002878	0.000649	0.001836	0.002392	0.00066	4.78e-05	-0.0003595	0.0001242	-0.002916	-0.001256	0.002533	0.0002897	-0.002007	0.0006385	0.0005646	-0.0002654	0.0002966	-0.0002351	-0.002375	-0.00046	0.000279	-0.0002706	0.001451	0.000946	-0.0008416	-0.003933	-0.001686	0.00175	-0.0004964	-0.0005465	-0.00362	0.0001636	-0.00202	-0.0003264	0.0003088	0.001196	0.0003083	5.4e-06	0.000984	-5.13e-05	0.0003328	-8.255e-05	0.001286	-0.000587	0.0009127	-0.000999	9.2e-05	0.0002804	0.001166	0.00027	-0.00375	-0.000496	0.001087	-0.0003264	-0.000703	0.00010705	-0.0008416	-0.00498	0.0004497	0.000528	0.0003057	0.0010805	-0.003347	0.0004897	-0.001094	0.003828	0.001615	-0.0009546	-9.3e-06	-0.002775	0.001079	-0.000714	0.005707	-0.003458	0.002123	0.000215	0.001517	0.0007753	-0.0001472	0.001081	0.0003371	-0.0006137	7.66e-05	0.0006356	0.0005436	0.0015335	0.0003579	5.82e-05	0.000369	-0.0007267	0.0007014	0.0009985	0.001159	0.0001848	3.356e-05	0.0008106	-0.0006337	0.001084	0.0001919	-0.0002613	0.000555	0.001071	0.001348	0.0003517	0.000808	0.000776	0.001318	8.565e-05	-4.68e-05	0.000857	-0.0001618	0.0004544	0.00104	-0.0002623	-0.003544	0.0001504	0.002506	0.00154	0.000355	0.00099	0.001968	1.46e-05	0.001353	-0.002928	-0.001238	0.006386	0.00439	0.00151	0.00465	0.001891	-0.002329	-0.001242	-0.002909	-0.000828	0.001063	0.000655	0.0004182	0.000762	0.001324	-1.067e-05	-0.0009775	0.0004485	-0.0007224	0.0003066	0.000428	0.000922	-0.002386	0.001131	0.003069	0.001348	0.0005717	0.00635	-0.01234	0.0007734	0.0008965	0.001012	-0.0007267	-0.0004401	-0.007812	-0.002485	-0.0001591	-0.001422	0.001407	-0.0002128	9.465e-05	-0.0003622	0.0004916	0.000501	0.0002654	0.0006065	-0.0003521	0.001118	0.002062	0.0013075	0.001118	0.001124	-0.0006113	0.003176	0.000858	-0.001381	0.00127	-0.0002503	0.0003595	0.001165	0.0001624	-0.003433	-0.004078	0.0006514	-0.000263	-0.001639	0.003426	0.0003514	-0.001516	0.001986	-0.00229	0.0003016	0.0005026	0.0009203	0.0001956	0.0008774	0.001392	-0.001126	0.000253	-9.626e-05	-0.002615	0.0006747	0.003284	0.004635	0.000356	-7.814e-05	0.0001537	0.001203	0.0004284	-0.0009747	0.001555	-0.00561	-0.002008	0.0019245	0.0001416	-0.001194	-0.01067	0.001287	-0.003937	0.0004127	-0.001392	0.0005794	0.0003715	-0.000431	-0.00019	0.001397	0.0001091	-0.005383	0.0007157	-8.756e-05	0.001117	0.0001521	0.0008707	-0.0007815	0.0002149	-0.00287	0.000454	0.0003614	0.002073	1.1e-05	-0.0007763	0.002537	0.003443	3.63e-05	0.001245	0.0008326	-4.584e-05	-0.0002322	-0.000686	-0.005043	-0.0001343	0.001588	-0.001424	-0.00444	0.0006747	-0.0002155	0.0006313	-0.000632	-0.001016	3.32e-05	-0.001888	3.34e-05	-6.46e-05	0.002808	-0.003397	-0.001499	-0.004604	-0.00206	0.0001182	0.000602	0.000511	-0.002691	0.0009685	-0.0002309	-0.005257	-0.004887	-0.003738	-0.000811	-0.001618	0.0008874	-0.0007195	0.0007524	-0.0005784	0.000736	0.0018835	0.000953	-0.001514	0.001569	-0.0004468	0.0001781	0.001872	-0.0003154	-0.001761	0.0003986	0.002867	-0.002064	-0.001169	-0.0003474	0.003084	0.0003555	-0.0006294	4.345e-05	0.001003	0.0004323	0.003483	-0.001516	9.28e-05	0.004047	0.003647	0.00221	0.002398	0.002373	-0.0006547	-0.01161	-0.004124	0.000797	-0.0006742	0.0008655	0.001729	-0.0008802	-0.0003836	-0.0008116	0.00204	-0.003138	-0.0007563	0.0006557	0.001441	0.001296	-0.003633	-0.003609	0.003187	0.00012094	-0.0005307	-0.0006533	-0.0001671	-0.001187	-9.716e-05	0.0007715	0.0002021	-0.001199	0.00156	-0.000646	0.00124	5.43e-05	-0.003077	-0.0005746	0.001807	0.000524	0.000958	0.0008316	-0.0003064	0.0003936	0.0002785	-0.002666	-0.00832	0.000663	0.002405	-0.007687	-7.73e-05	-0.0003726	0.0006666	0.000455	0.001461	-0.001412	-0.0007596	0.0002716	0.00073	-0.000783	-0.000935	0.0005813	0.0002568	0.0003989	-0.0009336	0.001572	0.00226	-0.003845	-0.00477	-0.005512	0.0002663	-0.002102	0.000936	0.00299	0.001765	0.000831	0.0006785	0.0005693	-0.0008283	0.000699	5.31e-05	-0.0007296	0.0009117	0.0006833	7.69e-05	-0.001065	0.0003796	0.001451	0.0004067	-0.00087	0.0007453	-0.0003111	0.0002604	0.002008	0.001145	6.79e-05	-0.0001482	-0.002499	0.000636	-0.006336	-0.001659	-0.00086	0.000959	0.001006	-0.00147	0.0001055	-0.002968	0.001877	0.0002135	0.001978	0.000595	-0.0006037	5.794e-05	-0.000939	0.003532	-0.001968	-0.002096	-0.00146	0.00071	0.0004113	0.00482	-0.006813	-0.0001415	-0.000686	5.734e-05	0.0007625	0.0002515	0.0002754	-0.0004177	-0.002054	0.001467	-0.00175	0.000607	0.001257	-0.00011605	0.001596	0.0007353	0.003975	0.0003676	-0.000539	0.000495	-0.0004888	0.0003793	0.0005755	0.000376	0.00129	0.0002062	-0.0002414	0.000798	0.0009246	-0.001118	-0.002073	0.0005884	-0.00273	-0.001515	-0.0001935	-0.0003345	0.0002606	0.00010675	0.0009403	-0.005474	-0.003925	-0.000999	-0.001252	-0.0004313	-0.001243	0.001324	0.0004072	0.0008893	0.001467	0.001506	0.0004866	-1.91e-05	-0.0002887	0.002005	-0.0003147	0.003124	-0.0006223	0.000635	0.001423	0.0011	0.0002316	0.002495	-0.001842	-0.001194	-0.0002823	0.001685	0.0001543	-0.001054	0.0009356	0.00057	0.000359	-0.0003617	0.0003893	0.001476	3.8e-05	-0.002174	0.0003908	0.001454	0.000682	0.000736	0.002094	0.00263	2.545e-05	0.001532	0.001588	0.001915	-0.002975	-7.36e-05	-0.0003824	0.0006304	-0.00236	-2.426e-05	0.0002247	0.000559	-0.001978	0.0003483	0.0002825	0.001748	0.000536	-2.4e-06	-9.33e-05	0.0006533	-0.003967	-0.0004022	0.0005555	0.00247	-0.000992	0.0008817	-0.0002797	-0.001576	-0.000998	-0.0002801	-0.001609	0.0002499	-0.001793	0.000857	0.001246	-0.001891	0.000965	0.0001521	0.001407	-0.006485	-0.000901	-1.985e-05	0.0001409	0.0007863	0.0004992	0.001749	-0.002537	-0.000758	-0.003836	-0.0002109	0.001246	0.000561	0.0003388	-0.0003123	0.001911	-0.000842	-0.0001743	0.0004108	0.0001742	-0.0006113	0.000776	3.093e-05	0.0003188	4.727e-05	0.0009413	0.0004592	-0.001019	0.001341	-0.0004122	-0.002905	-0.0031	0.0005856	0.0006056	0.0003154	-5.454e-05	-0.001908	-0.00497	8.51e-05	-0.001455	0.001014	0.0003881	0.001194	0.001208	-0.001283	0.002024	-0.0003386	0.0003011	-0.0017605	-0.002033	-0.007698	0.00218	-0.004494	0.0003464	0.001842	-0.00385	-0.002079	-0.004005	-0.001947	0.0005074	0.000488	4.81e-05	0.000697	-0.001774	0.00364	0.00611	-0.0002606	-0.000307	-0.001209	-0.0003943	-0.0003703	0.00385	-0.0003278	0.0004194	-0.004635	0.001553	0.001316	0.0001487	-0.000681	-0.00116	-0.003002	7.42e-05	0.0002267	0.000245	0.002031	0.001108	-0.00415	0.001488	-0.00704	0.0033	-0.003565	-0.002169	-0.004562	-8.5e-05	0.000364	0.001029	0.0005503	-0.0001585	0.0005693	0.004517	-0.00443	-0.000765	-0.00406	0.002735	-0.0001105	0.000876	-0.003578	0.002844	0.001135	0.00213	0.0004764	-0.001271	0.0001798	3.8e-06	-2.85e-05	1.61e-05	-0.00229	0.0003297	0.0009	0.001214	0.001202	-0.001376	0.0001402	0.001068	-0.0001304	0.003094	0.0001156	-0.00169	-0.0017805	0.0001953	0.0001545	0.001505	0.0006137	-0.001847	0.001068	0.001229	2.77e-05	0.00101	0.000995	0.0002326	0.001232	-0.001352	0.003458	0.002419	0.0003204	0.000464	0.0003119	0.0003386	-0.00408	-0.00086	-0.004963	-0.00414	3.314e-05	0.0004086	-0.004025	-0.000731	-0.001672	-0.000128	-0.001005	-0.0001003	0.003075	0.000759	0.001011	-0.0003088	-0.000209	0.0003562	0.00346	0.001391	-0.004894	0.001008	4.256e-05	-1.25e-05	0.0008163	0.00093	0.0007343	0.001022	0.002491	8.327e-05	6.55e-05	0.0002458	-0.0003273	-4.52e-05	7.27e-05	-0.001405	0.0008273	-0.0025	-0.001493	-0.001239	0.001057	9.83e-06	0.0001887	-0.000371	0.000803	-0.000664	0.0002897	-0.001391	0.0007663	-0.003489	0.000501	-0.0006394	-0.001257	5.627e-05	0.0007195	-7.236e-05	-0.0004363	-0.001635	0.002508	-0.002916	-0.001177	0.000788	0.0006285	0.0004776	0.000983	-0.0001328	0.0001108	-0.0008183	0.0007067	-0.001118	0.00221	-0.001058	0.0005403	0.001016	0.00112	-3.165e-05	0.0008225	0.0006347	0.0004814	0.001432	-0.0004866	0.00234	-0.004425	-0.001403	0.000684	0.000365	-0.000596	-0.0006485	-0.000736	0.00011444	-0.0003724	-0.000937	-0.000777	0.001978	-0.002144	-0.0005984	-0.00289	-0.0003893	0.001222	0.000865	0.001369	0.001452	-0.001065	-0.000605	0.001407	0.000583	-0.0004609	0.000994	-0.001966	0.0002909	0.000941	-0.000521	-0.00079	0.000147	-0.001646	0.0005436	-0.0002406	-0.0005774	7.725e-05	-0.000625	-0.005703	-0.002989	-0.001477	-0.006058	0.0001683	-0.000943	-0.001916	-0.004665	-0.010284	0.00197	0.00516	-0.003138	-0.002567	0.002699	-0.002375	-0.00911	-0.00573	-0.002327	0.006237	-0.0059	-0.00127	0.003576	0.001472	0.001287	0.001104	-0.0001283	-0.001553	0.0003119	-0.000175	-0.000598	-0.0002937	4.435e-05	0.0008926	0.0005927	-0.000409	-0.002523	-0.003029	0.0005345	-0.00288	0.0001175	-0.005566	-0.00041	-0.00128	-0.0001689	0.00067	-0.000612	0.0006075	0.001807	-0.001091	0.0005655	0.00413	0.000776
ACBD7	-0.0001299	-0.00011086	-0.0008473	-0.0002484	0.001159	0.000558	0.0002587	0.0004678	-0.000681	0.002213	-0.0008197	-0.0009284	0.000722	-0.00212	0.002592	-0.000997	0.000227	0.0001969	-0.0002438	0.000705	-0.0004141	0.0005865	-0.001068	0.0002756	0.001619	-0.000438	0.0002851	-0.001075	-0.004135	-0.009155	0.0008283	-0.001418	-0.0002371	0.0009403	-0.0015745	-0.00516	-0.001253	-0.000286	-0.002108	0.00141	0.0009327	-0.001339	-0.001733	-0.001972	-0.001576	-0.001341	-0.002377	-0.0001202	0.0002367	0.001867	-0.002094	-0.003593	-0.000989	-0.0001901	0.0003648	0.0003405	-0.001886	-0.0004528	-0.0017	-0.002663	-0.00255	-0.003641	0.006397	-0.001858	-0.003885	0.0002074	0.00193	0.000264	0.002443	0.0004935	0.002014	0.0001826	-0.0006857	0.001541	0.0005746	-0.001136	0.001812	-0.001316	0.0001239	-0.001573	0.0004263	-0.0007615	-0.0001796	-0.000959	-0.0001931	-0.0002007	-0.000855	-0.0008335	-0.004505	0.000514	-0.002062	0.000283	-0.0007987	-0.00469	-0.00196	-0.0004113	0.001001	0.0003898	-0.001052	0.002073	-0.000745	6.366e-05	-0.001814	-0.0004213	-0.001417	-0.0001047	0.0005803	-0.0004532	0.002571	-0.001074	-0.003803	-0.001404	-0.00385	-0.002707	-5.8e-05	0.00138	-0.001332	-0.0002003	0.0001273	-0.0006857	0.0006576	-0.001309	-0.0001858	-0.0005865	-0.001646	-0.003143	-0.0008473	-0.000883	0.0001553	6.115e-05	0.0003011	0.000347	-0.002142	-0.0008535	-0.002146	-0.0005474	-0.0002031	0.000699	0.0008535	-0.00247	-0.001845	-0.0005174	-0.003836	0.0005345	-0.0007763	0.0005345	-0.00048	-0.001008	0.004665	-0.0007515	-0.0004835	0.001042	0.0005226	0.00214	-6.33e-05	-0.005367	-0.0001464	0.0001867	0.000678	-0.002472	-0.00795	-0.00128	-0.002739	-5.364e-05	0.0002496	0.0004318	-0.0004492	-0.003136	-0.000967	-0.001222	-0.003145	-0.000674	2.16e-05	-0.001381	-0.002558	-0.0002027	-0.001299	-0.0008984	-0.003586	0.0003753	0.0006943	0.000638	9.847e-05	-0.0001311	-0.0002073	-0.00142	-0.00011843	-0.002012	0.0005307	-0.002104	-0.0004861	0.0002584	5.46e-05	-0.000416	-0.001365	-0.0008864	-0.000595	-0.001516	-0.002375	-0.002554	-0.006813	-0.001206	-0.001807	-0.0009723	-0.002066	0.001254	-0.0007706	0.0006332	-0.000774	3.135e-05	-0.0003493	-0.002071	-0.00416	-0.004177	-0.0002104	-0.001518	0.000386	-6.3e-06	-0.000597	-0.0003302	0.0001423	-0.0002366	0.00105	0.003477	-0.0002565	-0.001371	0.001332	-0.0007195	-0.005997	0.0009575	0.001256	-0.00443	0.000809	-0.006294	-0.001373	-0.00237	-0.0001258	-0.0004783	-0.0003176	0.002033	-0.0019245	-0.00412	0.0004876	6.01e-05	-0.001392	8.54e-05	-0.002462	0.0003097	0.0001724	-0.0008082	-0.0007644	-0.001085	0.000373	-0.00203	0.0002152	-0.0006084	-0.002258	0.001385	0.003069	-0.001805	0.000619	-0.00011635	-0.003008	0.000914	-0.001489	-0.000805	-0.0003574	-0.00164	-0.00112	-0.0008354	0.000663	-0.001153	-0.0007052	-0.001411	-0.00427	0.001766	-0.003147	0.0009084	-0.001242	0.001769	0.001666	-0.0004258	0.001671	0.0005856	-0.001478	-0.001744	-0.0001	-0.000501	0.002708	0.0001701	0.000487	-0.003864	-0.001488	-0.0002046	0.001155	-0.001198	-0.0004137	0.000625	-0.00171	-0.00211	-0.001901	0.0005584	-0.0004833	-0.0007505	0.0005517	0.0009027	-0.002337	-0.002153	-0.00192	0.001466	-3.21e-05	-0.0002713	0.0007944	-0.002497	-8.3e-05	0.0005116	-0.0002148	0.0003946	0.0008416	-0.002468	-0.0008554	0.001596	-0.002977	-0.00874	-0.002672	0.0007176	-0.001626	-0.0001471	0.0002261	-0.001198	-0.000434	-0.0001861	-0.0004392	-0.0002587	-0.001898	-0.0008473	-0.001574	0.001025	-0.0009613	0.0001609	-0.0001386	-0.00234	-0.001187	-0.001744	-0.0004776	-0.000397	-0.001476	-0.002874	-0.0008655	0.001845	-1.96e-05	0.0003023	-0.00427	-0.001175	0.0004263	-0.0002596	-0.0006	0.001873	-0.0007286	-0.000992	-0.002024	0.0004725	0.0002878	-0.000108	0.0001876	-0.0006976	-0.001228	-0.000975	0.0007286	-0.0004475	0.0001485	-0.000819	0.000554	-0.005222	-0.001332	0.0001225	-0.0004551	0.0001737	0.004078	0.001154	-0.001381	-0.0008316	-0.0006905	-0.003618	0.001588	0.001215	0.0002568	0.000785	-0.000534	0.00491	0.000927	-0.001389	0.00010705	0.001447	0.0004826	0.000877	0.001856	-0.0003328	0.0002704	0.0002627	-0.0003548	0.002321	0.000313	0.0001138	-0.0001608	-0.001029	0.0001389	0.000747	0.000943	-0.003933	0.0004497	-0.001517	-0.000633	-0.00225	0.000671	0.0003035	0.0006356	-0.000733	-0.000573	-0.002346	-0.000925	-0.003893	-0.000574	-0.002295	0.0001482	0.0009336	-0.0003633	-0.0005975	-0.00165	-0.0002813	-0.0002115	0.0005193	0.0008082	-0.000696	0.0007725	0.0013275	-0.0006866	-0.0003042	0.000231	-0.0003428	-0.00111	0.0001994	0.0008316	0.0001671	0.0007234	-0.001001	0.0005	-0.000118	-0.002384	-0.004536	-0.002392	0.000774	0.002293	-0.0009494	0.002234	0.0001665	0.001138	-0.0005755	2.116e-05	-0.0007906	-0.003157	-7.09e-05	-0.001022	-0.0009084	0.0008407	-0.0003731	-0.000802	-0.000689	-0.002155	-0.001891	0.003885	-1.544e-05	-0.002968	-0.001884	-4.21e-05	0.0002419	-0.001338	-0.002008	-0.001436	0.000669	-0.002552	-0.0004845	-3.93e-06	-3.19e-05	-0.0008445	9.21e-05	-0.00061	-0.005146	-0.0003102	0.00036	-0.01326	0.0003335	-0.002357	0.001638	-0.000794	-0.002405	-0.001678	-0.000793	9.78e-05	-0.0009646	-0.001736	-0.001643	0.001003	0.0002353	-0.001553	0.0004573	0.002459	0.001013	-0.0016775	0.000373	-4.125e-05	1.36e-05	0.000853	-0.004776	-2.09e-05	-0.0006537	-0.000244	-0.001168	-0.0003126	-0.001901	-0.004417	0.0027	-5.49e-05	0.001356	0.0001681	-0.00218	-0.001887	-0.000747	-0.005226	0.0008583	-0.003452	-0.001072	-0.003769	-7.93e-05	-0.005547	0.0003002	0.001271	0.003065	-0.002405	-0.0007105	-0.00296	0.002146	-0.000422	0.0004194	-0.001526	-0.0003688	-0.0001136	0.0001249	0.0003748	0.0003042	0.0002046	0.002151	0.001234	-0.001543	-0.001218	0.001522	0.000514	-0.0003371	-0.000916	-6.61e-05	-0.002043	0.0004466	-0.0007696	-0.001175	-0.002552	-0.005127	-0.000272	0.001142	-0.002176	-0.0004086	-0.001746	-0.0008373	-0.002028	-0.001137	-0.001744	-0.0007353	0.000827	-0.0003295	-0.00294	-0.000888	0.002026	0.0001255	-0.0009327	-0.00275	0.000681	0.000312	-0.000507	-0.0004716	-8.607e-05	0.000342	0.002634	-9.1e-05	-0.002855	0.0004632	0.000389	-0.0008903	-0.0019045	-0.002262	-0.004353	-0.003052	7.89e-05	0.00011075	-0.00789	0.0006895	-0.0008473	-2.044e-05	-0.001627	0.000491	-0.00719	0.002424	-6.795e-05	-0.0005713	0.00239	0.002882	0.001076	-0.0005274	-0.001831	0.0005093	-0.001948	0.000454	-0.0006194	-0.003822	-0.001875	0.001783	-0.0001077	-0.001671	-0.000994	-0.00125	-0.007442	-0.001752	-0.0002816	-0.0021	-5.525e-05	-0.000684	-0.0007873	0.001555	0.0004382	0.000596	-0.0005245	-0.0008197	-0.001415	-0.003937	-0.002136	0.000647	-0.000186	-0.001991	-1.39e-05	0.0006256	-0.0005236	-0.0002885	-0.0005007	-0.0002484	-0.00368	-0.000985	0.001157	-0.001753	-0.002039	-0.001154	-0.003681	-0.00538	-0.001119	0.0003903	-0.002092	-0.002253	0.0004022	-0.0002116	-0.000532	0.001524	0.0002121	-0.003204	3.6e-05	0.002525	-6.06e-05	-0.000734	-0.0001748	9.99e-05	-0.000746	0.0009646	-0.0015	-0.001441	0.000136	-0.001085	-8.05e-06	-0.0001258	0.0004423	-0.000809	0.001625	0.0001868	-0.0016165	-0.0003579	-0.001566	-0.0008664	-0.001061	0.0007567	0.0004432	0.0012455	-0.001434	0.000363	-0.001914	0.00011736	-0.000668	-0.00261	0.001314	-0.00115	-0.0001861	0.001191	-0.000569	0.0004466	-0.0008564	0.0001758	0.002005	0.00478	-0.001642	0.0004077	-0.00010616	-0.0002216	-0.0006332	-0.0006247	-0.001489	-0.001863	0.0001458	-0.001335	0.0001806	-0.000775	-0.000474	0.0004153	-3.58e-05	0.0002487	-0.0006695	9.847e-05	-0.003078	0.000229	-0.0002313	-0.0004754	-0.002079	0.0002297	-0.001208	-0.0003326	0.000831	-0.0001102	0.0001417	-0.00102	-0.0001919	-3.105e-05	-0.001873	0.00436	-0.0001594	0.0006046	-0.0004325	-0.0004067	-0.0008106	-8.106e-05	-0.00195	0.000725	-0.002272	0.0017395	-0.002731	0.0001124	-0.001531	-0.000319	0.002615	0.00306	-0.0003576	-0.002596	-0.0007734	2.96e-05	-0.001331	0.0001324	0.0009093	0.000944	0.0006766	-0.003424	0.002728	-0.001917	0.001303	0.000498	0.0001162	0.000624	0.003208	0.000226	-0.0002288	-0.000519	-0.001027	-0.000747	0.001707	-0.00118	-0.00286	0.000894	-0.001404	0.0006266	-0.00142	0.002392	0.0006022	-0.001544	0.002342	-0.0017605	-0.000757	0.003384	-0.000675	-0.0003295	-0.0002005	0.000676	-0.003332	0.000181	0.001164	-6.74e-05	-0.0006704	0.0002271	0.001008	0.0005007	-0.000443	-0.0002656	-0.006565	-0.004417	0.0002232	-0.002708	-8.875e-05	-0.0009503	-0.004276	5.18e-05	-0.0009656	0.00269	0.0001006	-0.003654	0.003773	-0.000451	-0.001955	-0.0015135	0.0002568	-0.0001044	-0.003527	-0.001787	0.00263	-0.000989	-0.002235	0.002277	-0.00224	-0.0008035	-0.002663	-0.0007367	-0.0003412	0.0002546	-0.000552	0.00154	-0.0004768	0.0042	-0.000197	-0.001767	0.0006084	-0.00052	0.0002418	0.004063	0.002539	-0.001753	-0.0014715	-0.000724	-0.0006566	6.02e-05	-0.000782	-0.000203	-0.002777	-0.001024	-0.002695	0.001399	0.0005827	-0.000366	-0.003138	0.0001839	-0.00044	-0.003675	0.002958	-4.953e-05	-0.001463	-0.0003445	-0.001306	-0.0003414	-7.33e-06	0.0004647	-0.0001247	0.0003858	-0.001458	-0.002653	-0.001724	0.0001497	-0.000738	-0.00232	-0.0008225	-0.003918	-0.003426	-0.007042	0.0003617	-0.000806	-0.0008106	0.0001693	0.000804	8.905e-05	-0.0006623	-0.004517	-0.001507	-0.0004466	-0.001929	-0.0001371	-0.0001419	-0.001689	-0.00201	0.0003	-0.001779	-0.0009522	-0.000715	-0.002462	0.0008283	-0.001189	-0.001	0.0002701	-0.001063	-0.001835	0.000769	-0.000242	0.002796	0.000863	0.001066	0.005413	-0.001822	0.001816	9.394e-05	0.001751	-0.0008864	0.0003047	-0.0007467	-0.0004544	0.002205	-0.004063	-0.002165	0.001196	2.337e-05	-0.0003753	0.0004196	-0.000601	-0.0006537	0.002344	-0.001434	-0.00061	0.001213	-7.707e-05	0.0002506	0.0004516	-0.000666	-0.000922	-0.0003986	0.0004108	-0.000936	-0.00264	-0.001175	-0.0007157	-0.002075	-0.001614	-0.001058	1.6e-05	-0.000808	-0.003681	0.001835	-0.000687	0.000351	0.0006113	-0.001541	-6.94e-05	-6.48e-05	-0.000491	-0.000863	-0.001647	-0.001253	0.00276	0.002863	0.005936	0.001031	0.001951	-0.000476	0.001081	0.0003703	-0.000314	-0.0004237	0.0004458	0.000985	-0.002035	0.000649	0.0003538	-0.001515	-0.0032	0.0009093	0.000247	-0.0002787	-0.002144	-0.0007815	-4.73e-05	0.004066	-0.002104	-0.001307	0.000902	-3.63e-05	-0.001922	-0.000599	0.001868	-0.001513	4.464e-05	-0.0006685	-0.000838	-0.0001321	-0.00517	-0.000762	-0.002186	-0.002178	-0.0002737	-0.00012016	-0.0001631	-0.000901	-0.0006924	-0.0002172	-0.0001096	0.0001899	0.001575	0.0003424	-0.002111	-0.0004785	-0.004795	2.927e-05	0.0004127	0.0002463	0.0001033	-0.0006447	-6.28e-05	-0.0003479	0.001481	-0.0008116	0.004673	-0.0008807	-0.001069	-0.001348	0.002071	-7.915e-05	-0.004757	-0.001554	0.001176	-0.000146	-0.0002625	-0.001108	-0.0005183	0.000775	0.0003314	8.13e-05	4.387e-05	-0.001286	-0.0001497	-0.000741	0.00202	-0.000196	0.001717	-0.001096	0.002531	-0.001109	7.03e-05	-0.0002421	0.0001533	-0.001257	3.39e-05	0.00201	-0.0006256	-0.0013075	-0.000726	-0.001567	-0.0002029	0.0011425	-0.000631	-0.001039	0.002848	-0.001062	-0.0001094	-9.15e-05	-0.001042	-0.000846	-0.002096	-0.0005116	0.000633	-0.00321	-0.00658	-0.003235	-4.84e-05	-0.0007033	-7.963e-05	-0.000987	-0.0010605	-0.001849	-0.000731	-0.000163	-0.001776	-0.003517	1.395e-05	0.000562	-0.001382	3.26e-05	0.00258	-0.00352	-0.002762	0.0003378	-0.003334	-0.001233	-0.0001297	-0.001128	0.003304	0.00183	0.00258	0.0009017	-0.002354	2.354e-05	-0.00115	0.0003273	0.0007534	-7.224e-05	-0.0003436	-0.001741	-0.000235	0.000579	0.00135	-0.002848	0.0002608	0.000543	0.0004709	-0.000711	-0.0004406	-0.0001904	-0.002256	0.001657	0.002565	-0.006397	-0.002121	-0.001626	-0.003792	-0.0002491	0.001223	-0.0005355	-0.001878	-0.00306	-0.0010605	-0.0003297	-0.000824	-0.0001762	-1.76e-05	-0.0001676	0.0002395	-0.0001239	-0.003672	0.0006356	-0.001721	0.001214	-0.000289	0.00016	-0.00138	0.0003293	-0.00259	-0.0001348	0.001252	-0.001224	0.0001972	-0.000449	0.0004842	0.001463	-0.000869	0.00010836	-0.001775	-0.002085	-0.002146	-0.001344	-0.002312	-0.003944	-0.005592	-0.001569	-0.002378	-0.00537	0.00098	0.0005474	0.0001681	0.0005918	-0.00105	0.00361	0.001094	-0.001668	0.000728	-0.003632	0.001314	-0.001151	-0.0002592	0.0006576	0.00011194	4.536e-05	0.0001404	0.0001066	0.0003936	0.0007553	-0.001411	-0.001517	-0.004574	0.0006194	0.001188	-0.0004675	-0.0002438	0.001238	-4.4e-06	-0.0009184	1.764e-05	-0.001148	-0.00037	0.000487	-0.0006375	0.001102	0.0006	-0.000541	-0.00133	9.47e-05	-0.0002208	-0.001199	-0.001938	-0.000585	-0.001891	-0.00458	-0.00026	-0.00301	-0.001767	-4.46e-05	-0.00123	0.000719	-0.001088	-0.000721	-0.002308	-0.001949	-0.0001637	-0.000561	0.0007725	-0.005592	-0.0001577	0.001329	0.0009427	0.001364	-0.001451	-0.001801	-0.002523	0.000558	-0.0048	-0.0009623	-0.000749	5.335e-05	0.000215	-0.000717	-0.0002954	-0.0005116	0.0002205	0.0002109	-8.166e-05	0.0003886	0.0002496	0.0005646	-0.001929	0.0004246	-0.0001408	-0.00162	-0.0009475	7.176e-05	0.0001879	-0.000563	8.285e-05	-0.0002801	0.0005383	-0.0004883	-0.0004888	0.0004225	-0.001188	-0.002167	-0.0014925	-0.002108	9.876e-05	0.0004675	-1.86e-05	0.002346	-0.0004468	-0.0002844	0.0004497	-0.0005307	-0.0007043	-0.001502	-0.002748	0.0004718	-0.001731	0.001198	-0.002537	-0.0018635	-0.004932	0.0007586	0.002592	0.003143	-0.000395	-0.000454	-0.00553	-0.00346	-0.003418	-0.0018635	-0.002794	0.00165	-0.000273	0.003265	0.0013685	-0.001619	-0.001141	0.0003104	0.000718	0.000776	-0.000174	0.0007877	-0.0002599	-0.001781	0.0003188	0.0002117	0.000593	0.0002928	-0.002352	4.613e-05	0.000689	-5.87e-05	-0.003431	-0.00852	-0.000814	-0.0004373	-0.000646	0.00019	-0.002737	-0.003864	-0.003246	0.001609	-0.0006914	-0.0002244	0.001926	0.0002537	0.0001077	1.013e-05	0.0001284	0.0001897	0.0006757	5.88e-05	-0.0005136	-0.0001882	-0.00465	-0.004204	-0.0003824	-0.001914	0.003462	-0.0002061	-0.003614	-0.0003827	0.0002358	6.22e-05	0.000674	0.000715	-0.003105	-0.002493	0.0004342	0.000535	-0.001167	0.003307	-0.0005107	-0.001481	0.0004685	0.000288	0.001024	0.001548	0.001177	-0.001522	-5.6e-05	9.5e-07	-0.0005608	0.0003052	0.0005574	-0.001289	-0.001011	-0.0008955	0.001478	-0.0002651	0.007324	9.11e-05	-6.163e-05	-0.000785	-0.003733	0.001456	-0.000561	-0.001437	0.001041	0.0001966	1.127e-05	-0.007404	0.0001058	-0.002047	0.0004456	0.0004997	0.0009513	-0.0003502	0.0002923	-0.000637	-0.0007596	-0.003036	0.004803	-0.003614	-0.002325	-0.003351	-0.001822	-0.000339	-0.001575	3.576e-05	-0.00212	-2.46e-05	-6.634e-05	-0.002686	-0.00163	-0.0008664	5.73e-05	0.000166	0.0004935	0.0002475	-0.004765	-0.000929	-0.001251	0.0016165	0.00296	-0.0015	-0.001731	-0.000495	0.0009465	0.00022	-0.001151	-0.001003	-0.001843	0.00011706	0.0004265	0.00266	-0.002022	-0.001709	-0.00071	-0.007233	-0.001791	-0.00528	-0.001174	-0.001025	0.0002103	-0.001072	-0.0004804	-0.004223	-0.00142	-0.002316	-0.0001299	0.0001479	-0.002016	-0.00083	-0.003616	0.0002935	-0.0006285	-0.0001186	-0.001134	0.000936	-0.00106	-0.001296	-0.000802	0.0009284	-0.0007586	-0.0006824	0.0008745	-0.002033	-0.001113	0.000823	0.000815	-0.000516	0.001546	0.001902	2.015e-05	0.0003827	-0.0002658	0.002602	0.0003517	-0.001404	-0.00202	-0.000373	0.00121	-0.0009437	-2.66e-05	-3.225e-05	9.05e-05	-0.002186	0.001183	-0.000251	-0.0001525	-0.001684	3.94e-05	-4.14e-05	-2.164e-05	-0.000696	-0.0002066	0.002937	-0.0008287	-0.000967	0.003126	-0.000327	-0.001369	-0.0003245	-0.002674	-0.000979	-0.0002332	-0.0008426	-0.000688	0.0001216	-0.001315	0.0004013	0.000281	-0.0004578	0.0003836	0.002838	0.0002844	0.00323	-0.001036	0.000198	-0.001803	-0.001345	-0.002024	-0.0003698	-1.57e-05	-0.001024	-0.000769	-0.002712	0.001026	-0.002367	-0.001948	0.0002242	-0.0003438	-0.00123	-0.0005145	-0.0011	0.0002426	0.001077	-0.00166	-0.0005474	-0.0001911	2.706e-05	0.0004	-0.000256	0.0002433	-0.002583	0.000503	-0.00052	-0.002419	-0.003874	-0.003183	-0.0006504	-0.001582	-1.44e-05	-0.0004687	0.0001498	-0.001645	0.0008535	-0.002613	-0.000857	0.001215	-0.001136	0.0003138	-0.0015745	0.0001477	0.001425	1.21e-05	-0.001903	-0.00094	0.0002298	-0.00065	-0.000825	0.0001476	0.0004427	-0.001174	0.0003624	0.001047	-0.0005336	-0.0009775	0.001311	-0.0008187	-0.001045	-0.0004132	-0.001841	-0.0003755	0.0007563	0.000467	-0.0002189	-0.003834	-0.0007854	0.0002503	-0.003107	-0.001765	0.0002594	-0.001589	-0.0005183	-0.002773	0.00511	0.0001533	0.00107	0.000502	-0.0004368	-0.0002644	-0.002735	-0.01015	0.00198	6.73e-05	-0.002277	0.000274	-0.001845	-0.0009227	0.002087	-0.004265	-0.001856	-0.0006757	-0.001046	-0.000894	0.001731	-0.002174	0.0003028	-0.0003128	0.0007577	0.001027	-0.001327	0.0001118	-0.0005245	-0.0006456	-0.001435	-0.0007915	0.0003808	0.0002079	-0.0003505	0.0001911	-0.0001515	-0.0009103	-0.0008698	-0.00195	-0.002327	-0.002533	0.001912	0.0022	-0.001176	-0.002495	-0.002966	-0.003513	-0.003185	0.002325	-0.0003943	-0.000979	0.0002873	0.000699	-0.0009546	0.000351	-0.0008526	-0.002026	-0.0001903	-0.000934	0.002388	-0.002089	0.001239	-0.00148	-9.316e-05	0.0009623	0.0007367	-0.0006623	-0.000394	-0.002277	-0.00657	-0.003242	-0.001636	0.001116	-0.0002882	0.0001141	0.00114	0.00199	-0.0006	0.001917	-0.0004992	-0.000944	3.91e-05	-0.0002146	-0.0009675	-0.0003784	-0.000393	-0.000197	0.00383	0.0002635	0.000578	-0.0005193	0.003328	0.001565	0.000611	0.000503	-0.0003417	7.176e-05	0.000664	-0.002089	-0.0001476	-8.82e-05	-0.00074	1.35e-05	-0.0004158	-8.73e-05	-0.0006523	-0.0014305	0.0006027	-0.002968	-0.001955	-0.0002937	0.000439	-0.001695	-0.002048	-0.0006266	-0.00088	-0.001678	0.000355	0.000368	-0.001937	0.001135	-0.000738	0.0009513	-0.000557	-0.0002842	-0.004288	0.002748	-0.00188	-0.002783	3e-07	0.000702	-0.0007625	-0.0002067	0.000831	-0.00715	-0.000176	-0.003407	-0.0001132	-3.07e-05	-0.004753	-0.000423	-0.0002532	8.273e-05	0.0004513	-0.0016365	-0.0006843	-0.000835	-0.001864	-6.63e-05	-0.001164	-0.000968	-0.000602	0.0008345	-0.001734	0.0001554	0.0004263	-0.002775	-0.000982	0.0004208	-0.0003073	-0.000739	-2.08e-05	0.0001034	0.003244	-0.004406	-0.002422	-0.00091	0.000501	0.000932	-0.001878	0.0003786	-0.002426	-0.0004036	-3.16e-06	-0.001806	-0.001204	-0.0006795	-0.00461	-0.001632	-0.002949	-0.002752	-0.002821	-0.002567	-0.001087	-0.000635	-0.001112	3.874e-05	0.0003767	6.616e-05	-0.000581	-0.0001614	-0.002296	0.001288	-0.0007906	-0.0002508	0.001194	-0.0019	0.0003877	0.002914	-0.0003145	-0.0001817	-0.003376	0.002241	-6.634e-05	-0.0004253	-0.000808	-0.001292	-0.001277	0.0004935	-0.0001987	-0.0006533	-0.001604	-0.001038	0.003136	0.001096	-0.002865	-0.001685	-0.00229	-0.003006	-0.002022	-0.00292	-0.000578	-0.000902	-0.001665	-0.002052	-9.19e-05	0.001381	-0.00608	0.001437	-0.001842	0.001541	-4.85e-05	-0.001934	-0.0012	-0.0055	-0.000575	-9.084e-05	-0.002432	-0.0002818	-0.001857	-0.0001065	0.0008435	-0.0003116	0.001461	9.8e-05	0.001015	0.000145	0.0006485	-0.001153	-0.000801	-0.000948	-0.00205	0.00419	-0.000721	-0.001479	-0.0009294	0.000227	0.0005317	-0.001955	-0.001828	0.0004408	0.002092	0.002739	-0.0002179	-0.002756	0.001305	-0.001023	0.001277	-0.001371	0.00449	0.003288	-0.0004013	-0.001236	-7.296e-05	-0.0004532	-0.0003018	-0.002253	-0.002886	-0.001682	0.000193	0.000391	-0.0001258	0.0002083	0.0003667	0.0002126	-0.000689	2.72e-05	0.001833	0.001766	-0.001518	-0.002234	-0.001546	0.00158	0.0007467	0.000829	-0.0042	-0.002342	-0.0007977	-0.0002388	0.0001612	-0.0004656	1.02e-05	-0.0006385	0.002094	-0.0004926	0.000993	-0.000364	-0.0005803	-0.001005	-0.001556	-0.00474	-0.000261	0.0002768	-0.001583	6.93e-05	-0.0001358	-0.000806	-0.001368	6.19e-05	0.0004396	0.002247	-0.0004652	-0.000852	-0.001565	-0.002014	0.0007105	4.28e-05	0.00412	0.0001448	0.0003252	-0.001987	-0.001117	-0.00405	0.00468	0.003202	-0.001129	-0.000982	-0.001621	0.0002127	0.0003204	-0.000558	-0.0001302	0.0005393	-0.000668	-0.0002582	-0.003008	-0.001919	0.002909	-0.0001596	-0.001579	0.001688	-1.943e-05	-0.001275	-0.0008364	-0.002556	-0.003902	0.001457	-0.001222	0.001267	-0.000673	-0.0003712	0.001622	0.0001702	0.001281	0.0003762	-0.0004704	-0.0010605	-0.000315	0.00029	-0.0004864	-5.233e-05	-0.003141	-0.001384	-0.0006037	0.0002959	-0.000893	-0.0010605	-0.0006247	0.003157	-0.0007186	-0.001799	0.001826	0.0002031	0.0001537	0.0002863	0.001338	-0.0007377	-0.002934	5.35e-05	-0.002321	0.0002018	0.000665	-1.02e-05	0.0009637	-0.001111	-0.002443	-0.004044	-0.001326	-0.00412	-0.001185	-0.001111	-5.835e-05	-0.001782	0.0004692	-0.00553	-0.001999	0.0006227	-0.004402	-0.0001836	0.0004451	-0.001268	-0.00011516	-0.0003037	0.002224	-0.003819	0.000639	-0.005413	0.0001324	0.0002575	0.00043	0.0003967	-0.001175	-0.001134	-0.002644	-0.006718	-0.000298	0.000516	0.0004065	3.94e-05	-0.0001501	-0.0003872	-0.000651	-0.002777	-0.002033	2.32e-05	-0.001253	0.001136	-0.001759	0.0001286	-5.54e-06	-0.003134	-0.0009093	-0.00053	-2.21e-05	-0.001034	-6.324e-05	-0.0007253
ACCS	0.0003247	-0.000349	-0.002703	-0.0009203	0.000683	7.004e-05	-0.001525	0.000606	-0.001221	0.004654	-0.00144	-0.007545	-0.0008583	-0.003635	0.00057	0.0004382	-0.00921	0.0003018	-0.001257	6.65e-05	0.0002496	0.000504	-0.0004148	0.001676	0.001621	0.000811	-0.000817	0.001842	0.00207	-0.001307	0.0005255	-0.003086	-0.003035	0.00106	0.001442	0.0001364	-0.00412	-0.000331	-0.001997	-0.0006113	0.001831	-0.0008597	-0.001132	0.002275	0.001188	0.001695	-0.004684	-0.00049	-0.0001354	0.00244	-0.00274	-0.00411	-0.000516	3.856e-05	-0.00197	-0.0003052	-0.0003574	0.00261	-0.0002804	0.00427	0.003254	0.0009646	0.007603	-0.00061	0.00010264	0.001006	-0.0007987	-0.00017	6.74e-06	0.001554	0.001701	0.000588	-0.0002384	-0.001108	-0.0001692	-0.001452	-0.005165	-0.0003443	-0.001011	0.00414	-0.0001392	0.006596	0.0003736	0.004765	0.0001874	0.000952	-0.0001386	0.003567	-0.0006804	0.00077	-4.41e-05	9.19e-05	-0.001156	-0.001045	-0.003134	-0.001809	0.0003192	0.0004342	0.000705	0.001756	0.0027	0.001388	-0.006046	-0.002768	-0.001362	-0.002045	-0.000851	0.00085	-0.0008035	0.001853	0.001604	0.002337	-0.0016165	-0.0001415	-0.0003545	-0.001455	0.0005946	-0.006397	0.0002687	-0.0002677	0.000268	0.000662	4.214e-05	0.0003977	0.000322	0.005985	0.000995	-0.001444	-0.001695	0.001138	-0.000505	-0.001476	-0.001569	0.000501	0.0001998	0.0004473	3.53e-05	0.002247	-0.002857	0.002893	-0.001947	0.0001422	0.000686	-0.002787	-0.001921	0.001132	0.000882	0.00135	0.002474	0.0001915	0.0005364	-0.001129	0.005543	0.00199	-0.0008693	0.007812	8.16e-05	-0.0004935	0.001148	-0.001081	0.00336	-0.003035	0.001209	-0.001636	0.0005417	-0.001629	-0.003428	0.0007505	-0.00215	-0.001118	0.00423	0.0008035	-0.0007615	-0.001152	-0.002178	0.0003119	-0.001787	-0.00011355	-0.001689	0.000866	0.001593	0.003944	0.001782	0.001167	-0.001424	0.000594	-0.0011215	-9.67e-05	-0.00010324	-0.0001439	0.000736	-0.001402	0.0004125	-4.9e-05	0.001727	0.0009437	-0.001323	-0.004074	0.0005126	-0.003998	-0.00516	-0.001789	-0.003065	-0.0007534	-0.0002718	0.004513	-0.001871	0.001862	0.0003316	-0.0005717	-0.00018	-0.001908	0.004536	-0.004074	0.000706	-0.0001241	0.000499	0.0002306	-0.000706	-0.00011593	0.001295	-0.001075	0.001138	0.000711	-0.002678	0.002169	-0.001148	0.001611	0.00418	0.001082	0.002588	0.003435	0.002731	0.0037	0.000167	-0.000462	-0.000254	0.0004723	-0.000909	-0.0003715	0.001666	-0.011246	0.0009484	8.11e-05	0.0001169	0.0001565	-0.002783	0.00367	-0.0002304	-0.0003598	-0.000532	-0.00284	0.0007086	0.000867	0.000765	-0.002285	0.0001023	2.414e-05	0.002426	-0.002491	-0.00177	-0.0009103	-0.001112	-0.001574	0.0003328	0.001671	-7.01e-05	-0.001737	-0.001285	-0.00284	-0.001995	0.0002642	-0.0002137	-0.002222	0.003914	0.000554	0.004505	-0.001145	6.5e-05	0.001209	-0.0010605	9.85e-05	-0.0002416	-0.000668	-0.000916	-0.002106	-0.001391	-0.001476	0.0001469	0.002245	-0.001294	-0.00586	0.001001	0.003975	0.000818	0.002247	-0.001856	0.002083	1.36e-05	-0.000963	-0.002172	0.001159	-0.00184	-0.0003502	-0.00639	6.21e-05	0.001372	-0.01084	0.001066	0.0004785	0.000622	0.0009456	0.000995	-0.0001745	0.0001307	0.001523	0.000498	0.0002632	-0.00502	0.000691	-0.001016	-0.01109	0.001284	-0.001808	0.003271	0.0003266	0.00378	-8.23e-05	0.0002376	-0.004414	-0.001233	-0.001555	3.89e-05	-0.001469	-0.00397	-0.000623	-0.001118	0.0006776	-0.000602	0.0002403	-0.002296	0.001491	7.635e-05	0.000148	0.0002837	-0.000537	0.002941	-0.004475	0.0004086	-0.000701	0.0003183	-0.000578	-0.001622	0.0004883	1.55e-06	0.0007358	0.001262	-0.001627	-0.00033	0.000748	0.0003839	0.001184	-0.001112	-0.001362	0.001225	-0.001265	0.0003774	0.0007606	0.0005736	0.000598	0.000628	-0.002647	-0.002699	0.003899	-0.001183	-0.00467	0.00282	0.001505	0.003891	0.0001572	-0.002428	-0.001099	-0.003986	0.002388	0.002232	0.004265	0.000298	0.001203	-0.0002642	0.004234	-0.0001182	-0.0002173	-0.001788	0.00275	0.0003808	0.001391	0.005535	0.001177	0.0004282	-0.0003695	-8.965e-05	-0.004303	-0.000275	-0.000962	-6.28e-05	-0.0002797	-0.001804	0.001091	-0.0002433	0.002224	0.0002341	0.0006433	-0.0003586	-0.000375	-0.0001597	-0.00076	0.001492	0.001604	0.0001906	-0.005386	0.000371	0.000571	-0.001112	-0.000411	-0.001017	-0.0004454	-0.0003636	0.001118	0.0009403	0.000849	-0.003172	0.001427	0.001404	0.0001229	-0.0003386	-0.0001261	-0.0001262	0.001345	-0.0002747	-0.000532	0.0059	9.37e-05	0.001976	8.46e-05	0.004242	0.0006566	0.0007677	-0.000585	0.001693	-0.000594	-0.0001266	0.001771	0.00514	-0.0003672	0.005093	-9e-06	-0.0001389	-0.002333	0.003838	0.0004563	-0.0006886	0.0003998	-0.000611	-0.0002126	6.26e-06	0.0004017	0.0001943	0.000316	-0.001178	0.005287	0.002712	0.0002049	-0.006153	-0.001276	0.000829	0.0005302	0.000694	0.0008364	-0.00259	0.0007787	0.004997	0.0004365	0.000272	-0.000961	0.0003061	0.0001304	-0.0005937	0.002573	0.001356	-0.0002632	0.0006566	0.001005	-7.36e-05	0.00919	0.002556	-0.002554	0.0001643	6.56e-05	0.002342	-0.0007668	0.005596	-0.001264	0.000891	0.001356	0.001136	0.00048	0.002884	5.09e-05	0.000388	0.0002062	0.0001594	0.001074	3.52e-05	-0.002596	-9.54e-05	0.000993	0.001944	-0.000999	0.0001678	0.002493	-0.0001283	-0.001648	-0.0002426	-0.004154	0.000547	-0.0006113	-0.0010395	0.0006266	0.000667	-0.0001271	-0.0047	-0.002151	0.000853	-0.000551	-0.003395	0.001712	0.003197	0.00292	-0.004555	-0.002817	0.0008717	0.003597	0.0003607	0.003567	-0.002956	-0.000865	0.0004184	0.001516	-0.0001751	0.0001607	-2.104e-05	-0.000702	0.001122	-0.001736	0.00191	0.001113	0.0015335	-0.0007377	0.0001572	0.0002556	-0.0002887	-8.2e-05	-0.0009527	0.0004387	7.55e-05	-0.00658	-0.000863	-7.25e-05	-0.0006514	-0.001355	-0.002901	-0.0003102	-0.0005016	-0.001591	-0.000499	-0.002052	0.001815	-0.000716	0.001866	0.000976	0.00202	-0.001916	0.001158	-0.003334	-0.001415	0.0053	-0.000819	-0.001389	-0.002949	-0.001254	-0.002453	0.0001962	-0.001191	0.0001279	0.0003219	0.0002292	-0.00326	-0.00162	0.003843	-0.002155	-0.002687	0.0005097	-0.0002229	0.0009346	-0.001325	-0.002018	-0.001304	0.00188	0.000884	0.002825	-0.000845	-0.0003076	0.002441	0.002977	-0.0002627	-0.001496	-0.0001333	1.25e-05	-0.008804	0.001738	-0.0002242	0.00495	-3.14e-05	-0.000744	-0.0001557	8.374e-05	0.00455	-0.002672	-0.006634	-7.266e-05	-0.0007315	0.0002426	-0.002022	0.00394	-0.000251	0.0001614	0.0002859	0.0008044	0.0005555	0.0007887	0.001168	8.79e-05	-0.003538	0.000555	-0.001422	-0.003168	-0.0002306	0.002504	-0.000826	-0.00435	0.0005064	-0.001325	0.0002637	-0.0008683	-0.0013	-0.00077	-0.001733	0.0001668	-0.0041	-0.0041	-0.002417	0.000509	0.002066	-0.00199	0.000546	-0.00011235	0.001447	0.005398	0.001342	0.003006	-0.002203	0.001335	0.000951	-0.004	-0.000293	9.024e-05	-0.000872	-0.002502	-2.044e-05	-0.0002112	-0.0004036	-0.001765	-0.000325	-0.0002149	-0.000754	0.002638	-0.001526	0.0004268	-0.0001677	0.0002513	-0.0001195	0.002527	0.001013	0.001589	0.001426	-0.001601	0.0002885	-0.000154	-0.001131	0.000484	-0.0007467	0.0002737	0.001709	-0.003342	-0.00174	0.002445	-0.0005193	0.0004625	-0.0003686	-0.002493	-0.00176	0.00844	-0.000712	-0.00052	0.0004125	4.524e-05	0.001276	-0.001234	-0.005356	-0.001197	-0.001213	-0.007076	0.002836	0.0003035	0.00011337	0.000802	6.71e-05	-0.0001849	-3.046e-05	0.0002992	0.00113	0.000318	-0.0003583	-0.003431	0.000382	-0.001733	-0.0005326	0.001273	0.0007887	-0.00563	8.44e-05	0.0003185	0.0001831	-0.0002102	-0.0002842	0.003601	-0.0008245	-0.0001858	-0.0005355	-0.0001894	4.816e-05	-0.0008173	0.001644	0.001941	-0.0005913	0.002546	0.001628	0.0007505	0.001001	-0.003538	0.006107	0.00091	0.000879	-0.001572	0.00164	0.002777	0.0004897	0.0004656	0.0018635	-0.0001033	-0.00048	0.002254	0.000953	-0.00172	0.00041	0.0004742	-0.0007834	0.0004048	0.0005546	-0.0006223	-8.28e-05	0.0004437	-0.0004752	-0.001505	-0.003136	0.0002258	-0.00288	-0.00625	-0.004658	0.0002033	0.001211	0.001016	0.001784	-0.0005956	0.003817	0.001016	0.005135	-0.006916	0.000977	-0.002264	0.000438	0.001032	0.00933	0.0003011	0.000401	0.0006733	0.0006766	8.61e-05	-0.001218	4.38e-05	5.996e-05	0.00053	0.001682	0.001126	-0.002003	-0.005642	0.0001262	0.0001245	-0.00561	0.0011425	0.0002952	0.005547	1.6e-05	0.00108	0.005737	0.000187	0.0001818	-0.001374	0.000915	-0.0002097	0.003117	-0.006306	-0.003418	-0.00418	-0.0016985	0.001649	-0.002214	-0.001334	-0.001314	0.0002385	-0.000384	-0.0003808	0.0005302	0.0005207	0.002739	0.0001218	-0.002897	0.0004816	0.001758	0.006054	-0.001622	-0.000314	-0.002813	-0.002344	-0.0006256	0.0004275	-0.0001701	0.001589	-3.6e-06	-0.0001105	-0.00105	0.000437	0.0002935	0.000903	0.0004692	2.43e-05	-0.00372	3.15e-05	0.0007	0.00199	-0.00162	-0.001551	0.0001723	0.000226	0.0004487	0.001578	-0.001008	0.001153	0.00528	-0.0008864	0.002201	0.0006013	-0.002413	-0.003464	-4.4e-06	-0.00249	0.001473	0.004368	0.00179	-0.005043	0.001751	-0.0005236	-0.0002997	-0.0001078	0.0016365	0.00149	0.0003054	0.00274	0.0005813	0.0001906	0.00474	-0.001831	0.0002161	-0.0007477	0.0001528	0.001666	0.004364	0.001015	-0.001695	0.004185	-0.003393	-0.0002778	-0.001787	0.0002658	0.001044	-0.0003932	0.0006614	-0.0007434	-0.001626	-0.003101	0.002031	0.001425	0.004154	0.001972	-0.001878	0.003683	-0.006104	0.0008936	-0.000407	0.001034	-0.000515	0.005264	-4.48e-05	0.001575	-0.0007296	0.0003817	0.0007534	0.001084	-0.0001633	0.001509	0.00291	0.000681	0.003042	0.000503	-0.0003803	7.09e-05	0.000279	-0.002554	-0.003967	-0.004997	-0.001478	-0.01342	-0.004074	-0.000679	0.001006	0.0006013	-0.0004108	0.0004199	-0.001247	0.001776	-0.002628	-0.007256	0.0009313	0.0006814	-0.001126	0.000841	0.0003085	-0.0005455	-0.001071	0.0003004	-0.001265	0.002542	0.001097	-0.000822	-0.0009375	0.000633	0.0003283	0.0008464	0.001823	-0.0005436	0.00032	0.001098	0.000851	-0.003035	-0.0003064	-0.000232	-4.55e-05	-0.0006437	-0.000899	0.00099	0.000671	-0.001686	-0.00399	-0.000944	0.00261	-0.0056	0.0003443	0.000896	-0.0008316	0.0009704	0.000624	-0.0003335	-0.001697	0.0002832	0.0003824	-0.000675	3.29e-05	0.001953	-0.000537	-0.00402	0.0006943	-0.0004234	-0.001294	-0.00264	-0.001219	-0.00621	-0.001177	-0.000837	-0.0006785	0.0005035	-0.001242	-0.000533	-0.001895	-0.005474	0.0009584	0.001881	6.22e-05	0.0001287	-0.000409	0.000799	5.08e-05	0.002787	-0.001144	0.006027	-0.000992	0.0008516	0.00456	0.002565	-0.0003536	-0.001638	0.001095	-6.104e-05	0.0004945	-0.0001297	-9.26e-05	-0.000404	4.3e-06	0.0003738	-0.0009136	-0.000386	-0.0006194	-0.0003471	-9.5e-05	-0.001168	-8.86e-05	3.827e-05	-0.001486	0.001905	0.0004084	0.0006604	-0.001512	0.000443	0.0001771	-0.001838	0.002098	0.0002775	0.002277	0.002092	0.0006022	-0.0004568	0.001871	0.000469	-0.003689	0.00098	0.00010765	0.0008087	0.003294	0.0002365	-0.0001734	0.0002875	-4.4e-06	0.000662	0.0026	-0.0007	-0.001448	-0.001963	0.0002494	-9.98e-05	-0.002077	-0.0008492	-0.0008235	-0.002085	0.0002017	-0.003246	-0.001298	-0.001205	9.054e-05	0.0006413	-0.001084	0.003166	0.007584	-0.002106	-0.006355	-0.0003796	0.002987	0.000763	0.001589	0.004837	0.002655	-0.00582	0.0005684	-0.00613	0.000935	-0.0006638	0.001075	-0.000117	-0.0008006	-0.000657	0.0007257	-0.0005026	0.0004041	5.907e-05	-0.00615	0.00271	-0.0004907	1.085e-05	-6.73e-05	0.0006046	0.000753	0.00461	0.0021	0.004025	0.001441	-0.002155	-0.003403	0.0001254	0.0003622	-0.00268	-0.000604	-0.00373	0.0008125	-0.0005636	-7.82e-05	-0.0005527	0.0002863	4.72e-05	0.000716	-0.00196	-0.003824	0.0003402	0.001406	0.001234	0.001124	0.001463	0.0005293	0.001361	-0.0005193	0.001828	0.0009274	0.001301	0.0006156	0.0007963	-0.001314	0.000416	-0.001752	-8.62e-05	0.0009027	-9.3e-06	-0.002758	-0.0005116	-0.000558	8.5e-06	0.002743	-0.0003088	-0.000527	-7.62e-05	-0.0006547	0.00226	-0.0009046	0.0006285	0.0007405	-0.001157	-0.001268	0.000995	-0.003428	0.001225	-0.00765	0.003042	-0.0002663	-0.00137	6.014e-05	0.000587	0.0003438	-0.001438	-0.000379	-0.000406	-2.2e-06	-0.002243	0.000375	0.002676	-0.000813	-0.0004718	0.000358	-0.003578	0.0001904	0.0004232	0.002094	-0.001918	0.001102	-0.001645	0.0008264	-4.35e-06	-2.15e-06	-5.16e-05	-0.000435	-1.81e-05	0.00101	-0.0007915	-0.002913	0.0001304	-0.0001618	0.0007443	4.82e-05	-0.000725	-0.0001794	-0.001558	-0.001046	-0.0007443	0.002054	5.7e-06	0.0003932	-0.00393	-0.001724	-0.0007215	0.0001133	0.0002021	0.002037	-0.0001308	0.0001483	0.002445	4.697e-05	0.002747	-0.001955	0.002361	0.001098	0.010666	0.002157	-0.0002306	-0.003521	0.000215	-0.0002176	0.001261	0.0006948	6.145e-05	0.0002627	-0.0001197	0.000861	-0.00018	0.000737	-0.00046	-8.345e-05	0.000216	-0.00161	0.001088	0.0007844	0.001436	6.43e-05	-0.0001949	0.0004659	0.0009627	0.0007486	-0.001104	0.000517	-0.001891	-0.002031	-0.003757	-0.005737	0.000501	0.000165	-0.001774	-0.003157	-0.0002937	-7.373e-05	-0.0001242	0.0004158	0.0002515	-0.0002923	-0.0002565	0.002724	0.002106	-0.0002642	0.000915	0.00315	0.002357	0.0005536	0.001851	-0.0003269	-0.00319	0.0001663	0.005566	0.002445	0.001086	-0.001798	-1e-06	-0.001968	-0.000863	-0.00758	-0.00388	-0.0007615	-0.003357	0.0005054	0.0008554	-0.0004184	0.0001934	0.0002087	1.67e-06	-0.00307	0.000339	0.0004368	8.076e-05	-0.0002823	0.003136	0.001618	0.003113	0.000335	0.00869	0.00459	-0.000697	-0.0001658	0.001957	0.001455	0.000644	-0.0034	-0.00113	-1.03e-05	-0.000269	-0.000983	0.002964	0.0001745	0.0001108	0.0002635	0.000171	-0.004936	0.0002275	-0.003029	0.0003388	-0.001102	0.000662	0.0048	0.00138	-0.001203	0.002607	0.000733	0.0003731	-0.002617	-0.003216	0.001161	-0.001732	-0.0003233	0.0017395	-0.002594	0.001111	0.000903	-0.001582	-0.0002975	0.000816	0.0003197	0.001673	-0.0005717	0.002226	-0.0002404	0.002876	-0.003225	-0.0002787	-0.000706	0.001272	-5.69e-05	-0.0002782	-0.002195	-0.001092	0.00243	0.00159	-0.0003293	0.005684	3.72e-05	0.0003743	-0.004314	-0.0023	0.004265	-0.003866	-0.0004418	0.002264	-8.154e-05	-0.001203	-0.00411	0.001704	-0.0003228	-0.0006375	0.00197	-0.0009537	-0.004307	-0.00010836	7.75e-05	-0.00261	-0.001433	0.0077	0.004963	0.002464	0.003204	0.0001355	8.07e-05	-0.001288	-0.0001878	-0.001035	0.0006733	-0.000827	0.002672	-0.005272	-0.0001884	0.00122	-0.002302	0.00011516	0.0005126	-0.00011504	0.004116	-0.0009594	0.0002453	0.002869	-0.001015	0.0006347	0.0009136	-0.00238	0.0004792	-0.0004878	-0.001591	-0.001667	0.000493	-4.506e-05	0.000895	-0.001819	-0.0008545	0.002163	-0.0005226	-0.007423	-0.007183	0.00622	-0.000301	0.000796	-0.0006146	-0.0025	0.003784	0.002338	0.003094	-0.003029	-0.003506	-0.0001642	-0.004128	-0.002842	-0.0005393	-0.0007987	-0.000819	-0.002333	0.001348	-0.000701	-0.002012	-0.001537	-0.00345	-0.000544	0.00086	0.00011575	-0.0003352	0.0006833	9.07e-05	0.000701	-0.002977	-0.001151	0.001615	0.0003831	-0.001366	0.000197	0.001599	-0.0008416	0.00199	-0.003292	-0.0018835	-0.000604	-0.0001937	-0.00019	-0.0001609	-0.004025	-0.000218	-0.00452	-0.00402	0.000369	-0.001803	0.00078	0.0007715	0.0004628	0.000556	-0.0003846	0.0008473	-0.0007305	-0.003328	0.0007815	-0.001567	-0.001822	-0.00743	0.0009384	-0.002403	-0.001331	0.001394	-0.00132	0.0002935	-0.0009084	3.7e-05	-0.001131	0.0003226	4.37e-05	0.003056	-0.0007496	0.0005126	-0.0002499	-0.002562	-0.003483	0.0002097	-0.0001003	0.001621	0.00182	-0.001002	5.02e-05	-0.003685	0.001497	0.001054	-0.002716	0.002663	-0.002949	-0.002163	-0.000743	-0.0002978	8.53e-05	-0.000229	-0.0001954	0.0001717	0.000987	-0.000607	0.0001249	-0.001262	0.0004785	-0.0002608	0.001105	-0.001028	-0.0001164	-0.0002973	-0.0005875	0.002886	0.002033	0.0003498	0.0008874	-0.0004432	0.000954	0.002598	-0.002182	-0.001871	0.004707	0.00333	-0.0004098	-0.001005	-0.0006447	-0.006084	-0.0002518	-0.0004563	0.002218	0.000321	-0.0002322	0.0007577	0.0002909	-0.001067	-0.0006833	0.0003035	-0.00415	0.000641	-0.000974	0.006336	0.0006065	0.006	0.004265	0.003052	0.000511	-0.0003011	-0.001837	-9.86e-05	-0.001321	-0.002254	-0.001621	-0.004246	-0.000736	-0.000784	-6.634e-05	0.000592	-0.002497	0.00375	-0.000452	0.001739	-0.001078	-1.997e-05	-4.02e-05	0.00824	0.00412	0.002216	0.002573	-0.0001236	-0.00010216	-0.0002216	0.000494	0.000768	-0.00632	-0.000998	-0.0053	0.002342	0.000771	0.0002332	0.0002682	0.001001	-0.00261	-0.000198	0.0006733	-0.000534	-0.000279	-0.0003724	0.0003633	-0.001086	-0.00101	-0.0001774	-1.09e-05	0.0004935	0.000641	-0.0007386	-0.0002105	-0.001425	-0.00236	-0.002056	0.001718	-0.0002238	0.00489	0.0004115	-6.163e-05	0.003607	-0.001015	0.00158	0.003983	-0.0004108	-0.002462	0.000534	-0.0009775	0.0002522	-0.000436	-0.001181	-0.001008	4e-05	-0.0008097	0.0005617	-0.0006695	0.0005507	0.0003927	-0.001828	0.000873	0.0008297	0.00247	0.002733	0.0014105	-0.006767	0.001238	0.002632	0.001853	0.002056	-0.001451	0.002047	-0.0001577	0.0007157	0.001841	-0.002363	0.0003736	0.000303	-0.001834	-0.003407	0.000668	0.000907	0.001369	0.004555	-0.0001253	0.001033	-0.00388	-0.003029	0.001669	0.000655	0.000158	-0.002886	-0.00816	-1.99e-05	-0.0002685	0.0001954	0.0002352	-0.001399	-0.0001011	0.001611	-0.0008225	-0.000587	-0.0002825	-0.0001125	-0.005104	0.002045	0.001461	0.001184	-0.005276	0.0001795	0.0009007	0.001855	0.00011647	0.001786	-0.0001895	-0.005856	-0.0003269	-0.00442	-0.001071	-0.003956	-0.000764	0.000867	0.002398	0.00381	-0.003378	0.0001514	0.001171	-0.001612	0.00012165	0.0013275	-0.00524	0.001016	-0.0038	-0.000975	-0.0013275	0.0005894	-0.0007424	0.0002227	0.002132	0.003017	-0.002085	-0.00156	-1.46e-05	-0.002071	-0.000978	0.000745	-0.00448	-8.73e-05	-0.0005007	-0.001661	-0.0002265	0.00053	-0.003216	-0.0010605	-0.00305	-0.00415	0.001504	0.001999	-6.09e-05	-0.0007663	-0.001347	0.000814	-0.0016165	-0.00663	0.001479	-0.001148	-0.002005	0.001625	-0.00168	0.000415	0.001505	0.000544	0.002321	-0.00597	0.0009503	-0.002771	-0.000993	0.0001566	-0.0009546	0.0003293	0.001709	3e-07	9.19e-05	0.0001763	-0.001226	0.0002055	-0.002241	-0.001609	-0.002323	-0.0006294	-0.00188	0.007706	-3.19e-05	-0.001927	-0.00365	0.001123	0.002684	-0.001454	0.001885	-0.001631	-6.354e-05	4.345e-05	-0.002728	0.0003028	0.0001295	0.0007463	-0.003063	-0.001485	-0.003069	-0.006668	7.77e-05	-0.00384	-3.9e-05	0.002012	0.001175	0.00651	-0.001352	-0.0003364	-0.000235	-0.002485	-0.001825	0.0001228	0.00293	0.002064	0.000991	0.006935	0.0001796	-0.000519	-0.00214	-0.004303	-0.003393	0.0009336	-0.003174	0.0028	0.000354	-0.002842	-2.53e-05	0.001089	-0.00231	-0.001637	0.0001731	0.000599	0.000511	-0.0002613	0.000334	0.0005846	0.001507	-0.00198	0.00541	-0.0002414	0.000862	0.001239	0.001749	0.0003674	-0.0005326	-0.002657	-0.001409	-0.002571	0.002714	0.0003955	0.0004666	-0.0008655	-0.000826	-0.002377	-0.000931	-0.007523	-0.001928	0.0001807	-0.0007973	0.0006266	-0.000436	0.003416	0.00207	0.0046	-0.001399	0.0003138	-0.000332	0.0002444	0.000415	-0.001676	-0.0001283	-0.00232	0.001176	0.002457	0.002123	-0.0003326	-0.001262	-0.0006566	-0.0006104	-0.001463	0.0007935	0.0007052	-0.001786	-0.00051	-6.57e-05	0.000273	0.000395	0.001829	0.000186	4.506e-05	-0.000827	0.0005007	0.0001237	0.0001283	0.0008154	-0.0002904	0.005417	7e-05	-0.00415	-0.00352	0.0004241	0.0001304	-0.001558	-0.002096	-0.003557	0.0005317	0.001677	-0.000955	-0.00417	0.000542	-0.001319	-0.000785	0.0003963	-0.003248	-7.11e-05	-0.0003514	-0.001687	-9.51e-05	-0.0006094	0.006374	0.0003524	-0.0006967	0.0002985	-0.00398	0.001103	-9.99e-05	-0.001613	0.000812	-0.001773	-0.00178	0.001041	-0.0016575	0.001462	0.0009203	-0.001101	-0.001401	-0.0007234	-0.0003326	-0.001972	9.06e-05	0.000261	0.0002453	0.001784	-0.002525	-0.002853	-0.0005727	0.0002732	0.0009446	0.001575	-0.0007915	-2.75e-05	4.506e-05	0.0006266	0.000545	0.000161	-0.001358	4.2e-05	-0.003325	0.0009737	-6.91e-05	0.0005283	-0.001905	-8.535e-05	-0.0002809	0.0008965	-0.00199	-0.00471	0.000884	0.000823	0.0001304	0.001725	0.0002694	-0.0007076	0.001191	0.000566	-0.003681	-0.0004196	0.001394	0.000996	-0.00168	-1.24e-05	-0.006027	0.002975	0.005913	-0.005886	0.001298	0.001468	0.0002534	0.0009165	-0.004272	0.009285	-0.001906	0.004395	-0.003117	0.0009584	0.001549	-0.004494	-0.004063	-0.0006943	-0.00261	0.002573	-8.816e-05	0.003067	-0.002401	0.0006647	-0.003569	-0.000882	0.002176	-0.001448	0.00824	0.00463	-0.00467	0.00101	0.0002747	0.002132	-0.0002185	0.0003207	0.001274	-0.001919	0.00692	0.0002016	5.62e-05	-0.001101	-0.00624	-0.002085	-0.000412	-0.0002546	-0.00133	0.0004983	0.0003016	-0.001116	0.003307	0.000664
ACCSL	-0.000688	0.001486	4.023e-05	0.000978	0.002462	0.000655	-0.0002428	0.000989	-0.001683	0.003387	-0.001768	0.002321	-0.0004063	0.001133	0.0002532	0.001508	0.001644	3.28e-05	-0.000674	0.0002233	-0.0006747	-0.0002303	-0.002542	-0.000992	-0.003016	-7.325e-05	-0.000826	0.003557	-0.004852	0.00389	-0.002626	-0.0007343	-0.001824	-0.006973	0.001659	-0.00336	-0.002058	-0.0009985	0.002449	-0.002903	0.001902	-0.00264	-0.002111	-0.003813	0.00404	-0.003334	0.001507	-0.001619	0.0003455	0.001095	-0.002197	-0.008804	0.00010675	0.0003288	-0.001972	-0.0001287	-0.00258	0.0007915	-0.0047	-0.003368	0.00636	-0.003283	0.0076	-0.0002618	0.001396	0.0002766	5.704e-05	2.33e-05	0.001131	-0.002295	0.00153	-0.0001439	0.0003006	-0.000653	0.000793	-0.001702	0.0005565	-0.000929	-0.004623	0.001822	-0.000982	0.002132	4.08e-05	0.001545	-0.001731	0.000169	-0.0001739	-0.002525	0.0003154	0.0002887	-0.004105	-0.001098	-0.001582	0.000355	0.001058	-0.0003276	-0.001606	0.0006356	-0.000609	-0.002522	-0.00413	0.001062	-0.00373	0.001997	-0.001433	-0.000964	-0.001905	-0.00144	0.002821	-0.00514	0.003061	-0.001353	-0.0003924	0.00132	-0.000548	0.0007067	-0.001012	0.0001918	-0.001896	-0.000878	-0.0002235	-0.000857	-0.0002178	-0.001832	-0.000433	0.0001873	-0.0009217	0.001324	-0.000505	0.0002909	0.0004323	-0.0004694	-0.000837	-0.002174	-0.000855	-0.001151	7.993e-05	0.000575	-0.000623	-0.006184	-0.0002713	-0.0006094	0.002178	-0.001925	0.003748	6.23e-05	-0.00064	-0.001054	0.001473	-0.000793	-0.000302	0.002213	-0.002619	0.0002385	-0.0001976	0.000587	0.0005755	-0.001143	0.000927	-0.002016	0.001052	-0.001148	0.002548	-0.001923	-0.002209	-0.001653	-0.002245	-0.003784	-3.8e-05	-0.000489	-0.001468	-0.003061	-0.001404	-0.0001576	-0.004604	-0.002682	-0.00155	-0.0002632	0.0003643	-0.0001276	-0.0004327	0.0009036	0.001637	-0.0001392	-0.00317	0.0005994	-1.37e-05	-0.00067	0.0004606	-0.000312	-0.001423	0.002136	0.0003276	0.0002007	-0.001655	-6.85e-05	-0.0006027	0.00395	0.0004404	-0.005337	-0.003542	-0.000759	-0.002174	-0.002266	0.0007424	0.00417	-0.00221	-0.001328	5.62e-05	-1.3e-06	0.000584	-0.0043	-0.0002248	0.002163	0.0006742	-0.002705	0.000407	0.0002558	0.000629	-0.0002047	-0.0001987	-0.001199	0.0002402	-0.0001708	0.0001531	-0.0004287	0.001083	0.002008	-0.001807	0.000259	-8e-06	-4.84e-05	-0.000981	-0.00424	-0.0006037	4.303e-05	-0.002415	-0.0002694	-0.0007114	0.0001045	0.00010145	-0.001129	-0.0005207	7.19e-05	-0.001221	0.001043	-0.0002909	-0.0005746	-0.0004401	-0.001483	7.03e-05	-0.004387	0.000602	0.001185	-0.001248	0.000664	-0.001364	0.0004675	0.00099	0.002111	-0.003494	-0.001855	-0.00425	-0.002304	0.001014	-0.000579	-0.0002328	0.0006895	-0.001884	-0.0004683	-0.0001855	0.0002037	-0.000893	-0.00243	-0.000168	-0.003233	0.001095	0.000298	0.0005665	-0.0004296	-0.002552	-0.001066	6.527e-05	-0.000787	-0.003624	-0.0003877	0.001258	0.0001287	0.001151	-0.000724	-0.0008106	-0.002308	-0.0003333	0.002628	0.000209	-0.00184	-0.002098	-0.002645	-0.000289	-0.00279	0.0007887	-0.0004418	-0.002363	0.000265	-0.004173	0.001538	-0.000833	-0.00363	0.004112	0.0004125	-0.0003107	-0.0006003	0.000288	-0.004223	1.19e-05	5.18e-05	-0.0004365	0.001543	0.0005493	0.00049	-0.005547	-0.001986	0.0008297	-0.001875	0.002163	0.0007787	0.001502	-0.000741	-0.0002573	0.0002835	-0.000547	-0.000721	-0.006443	-0.0002381	-0.003366	-0.002075	-0.001429	0.0008307	-0.0002075	2.88e-05	-0.002079	0.0003064	-0.0006375	0.000996	0.001751	-0.0005264	0.000462	-0.00403	-0.00071	-0.001109	0.000554	-0.0012455	-0.0014	-0.001953	-0.002338	-0.003284	-0.00173	-0.001666	-0.0007553	0.001293	1.544e-05	0.001105	-0.002754	-0.001242	-0.003582	-0.001515	-0.000686	-0.001518	0.000959	5.68e-05	-0.003082	-0.001561	-0.002441	-0.0001132	-1.6e-06	-0.001375	0.0009665	0.001043	0.001159	-0.000626	-0.003899	-0.001206	0.001254	-0.00575	0.00238	0.003792	-0.000317	-0.000514	-0.000373	0.001366	5.865e-05	-0.0004687	0.000493	0.002947	-0.0001618	-0.00011665	0.000896	-0.00226	-0.0003488	-0.00153	-0.0017	0.000899	-0.001991	-0.00049	-0.0001336	0.0002006	-0.000647	-0.001412	-1.854e-05	-0.002449	-0.0006185	-0.00104	0.0005054	-0.002085	0.0004117	-0.003075	0.0004697	0.0016	0.000514	-0.001782	0.0004067	-0.003914	0.000544	-0.0008764	-0.00248	-0.001528	-0.000681	0.001792	0.0005956	-0.001812	-0.000591	-0.000188	-0.00182	-0.000787	-0.002262	0.0008183	-0.006138	0.000711	-0.002113	-0.0004587	-0.003551	-0.001256	-0.000742	-3.6e-06	0.001078	0.000331	-0.002577	-0.003723	-0.003613	-0.00687	-0.00319	0.001903	0.002317	-0.0008945	0.000252	0.0001049	0.000603	-0.003468	-0.0009403	-0.0002131	-0.003153	-0.0005193	-0.000613	-0.0005736	0.001934	0.0003471	-0.0003676	0.0003314	-0.000727	-0.003088	0.0004156	0.001553	-0.00232	0.002958	0.000927	0.0004046	-0.001895	0.0005965	0.001137	0.002556	-0.0009413	-0.0003157	-0.000389	-0.000533	-0.0018	-0.0007854	-0.0004697	-0.0006948	-0.001847	-0.005535	-0.004356	0.0001578	-0.003834	0.00785	0.0002577	-3.47e-05	-0.00387	-0.0001589	-0.003683	-0.002113	-0.00822	0.0006943	0.000446	-0.001677	-0.001239	0.0001095	-0.002531	-0.001128	0.0005827	0.0005603	-0.00556	-0.00082	-0.0001868	-0.0021	-0.0009584	0.000592	0.000843	-0.001984	-0.001052	0.005493	-0.002792	0.00242	0.0002183	0.002708	-0.000577	1.633e-05	-0.002035	-0.001891	-0.00878	-0.001881	0.00463	-0.001155	-0.00513	0.001744	-0.0099	-0.00045	0.0007396	0.0001078	-0.001518	0.0002098	-0.00407	-0.0001997	2.015e-05	0.001348	0.0005784	-0.0007915	-0.0006394	-0.0005703	-0.001864	6.497e-05	-0.000472	-0.001916	-0.003897	-0.001587	-0.0008273	0.001437	-0.0001681	-0.002718	-0.0009575	-0.0003855	-0.001909	-0.0002209	-0.0007534	-0.001921	-4.184e-05	-0.001464	0.000193	0.0009413	-0.0006533	-0.00289	-0.00097	-0.00254	0.0003066	-0.0003016	0.0002303	-0.002272	0.001772	-3.23e-05	-0.001271	-0.0003707	0.002018	0.000612	-0.002949	0.000469	-0.002794	0.002771	-0.0008163	0.0003443	-0.004	-0.002071	-0.005585	-1.925e-05	-0.0001547	-0.003826	-0.000511	0.000275	-1.58e-05	-0.00011545	0.003399	-0.001791	-0.001759	0.0004427	-0.00782	0.0008492	-0.001007	0.000668	-0.001234	-0.005123	0.0003557	-0.00085	0.000188	8.46e-05	-0.002247	0.004128	-0.0007424	-0.001272	-0.000573	0.00173	-0.0003026	-0.004013	-0.0006943	0.002037	0.0004256	-0.000961	0.0001551	-0.0004144	0.001714	-0.004402	-0.003494	-0.002087	-2.25e-05	-0.002495	-0.002712	0.0002403	1.6e-06	-0.002934	-0.0003142	-0.000501	-0.003098	-0.000828	0.0001712	0.000158	0.0002227	-0.001172	-9.847e-05	-0.006767	-0.00099	-0.00421	-0.0001979	-0.004032	-0.002403	-0.001542	-0.00536	-0.000962	-0.001836	-2.61e-05	-0.003017	-0.001206	-0.000956	-0.00541	-0.001306	-0.001016	0.0003188	-0.0006957	-0.001564	0.0007224	-0.000522	0.0002978	-0.0004106	-0.005215	0.000308	0.0003355	0.000606	0.0008955	-0.0007606	-0.000994	-0.00028	-0.006477	-0.00235	-0.00136	-4e-06	0.000753	-0.0003784	0.0002418	-0.001029	-0.00184	-0.002495	0.0003085	-0.001127	-8.2e-06	-0.0001878	0.00083	-0.0002902	0.0012245	-0.001468	-0.003195	2.086e-05	-0.0003052	-0.0004122	-0.00169	-0.002594	0.003098	-0.005127	-0.001031	-0.002718	0.004032	-0.0005054	-2.974e-05	-0.001722	-0.00172	-0.00010884	-0.000884	-0.003462	-0.000587	0.001393	0.002176	-0.0002704	-0.0012245	0.0008793	-0.001376	-3.6e-05	-0.006367	0.002106	0.0001413	-0.001557	-0.001238	-0.000246	-0.0006113	0.000869	-0.002098	-0.0001775	-0.000704	-0.0007634	-0.00099	0.0004578	-0.002104	-0.0004241	0.0004675	0.0006356	-0.0009	0.0003407	0.0002403	-0.0007524	-0.001886	0.0001423	-0.0004632	-0.004158	-6.96e-05	-0.002695	-0.001906	0.0001003	-5.054e-05	-0.003	0.00547	-0.005253	0.001155	-0.00341	-2.086e-05	-0.001332	0.001547	-0.001715	0.006084	-0.00407	-5.645e-05	0.0005717	9.24e-05	0.0005326	0.000374	0.003164	0.001468	-0.001595	-0.001672	-0.00354	-0.001121	-0.001579	0.0005794	-0.001426	-0.001496	0.002586	-0.0001489	0.000565	-0.0002254	5.877e-05	-0.001274	-0.000868	-0.0008965	-0.003654	-0.0015545	-0.002775	-0.0013075	-0.003513	0.0003045	-0.005043	-0.000133	0.001406	-0.0006566	-0.00491	0.00027	0.0011015	-0.002268	0.0006857	0.001271	-0.003428	-0.0001054	0.00096	-0.0005283	-0.002039	-0.0003796	0.001999	0.0002987	0.0005765	-0.006172	0.000262	0.001411	-0.002056	0.00011724	0.000625	-0.001792	-0.000962	-0.005585	-0.000138	0.00492	-0.0007343	0.002197	6.7e-06	-0.0012455	0.0003304	-0.0008698	-0.001074	-0.001301	0.000843	-0.002607	0.001067	-0.00228	-0.00256	-0.002377	-0.001619	-0.002693	-0.001029	-0.002623	-0.000987	-0.004086	0.0005217	1.12e-05	-0.004673	0.001991	-0.003368	0.001329	-0.0002704	0.000982	7.963e-05	0.001682	7.707e-05	0.001533	-0.001682	0.000204	-0.0003235	-0.001054	-0.0004177	-0.001827	-0.001418	0.0003476	0.000993	0.0002109	-0.002857	0.0005674	-3.56e-05	0.0001416	0.000448	-0.00158	0.00072	0.0011835	-0.00285	-0.0001466	-0.0001887	0.000703	-0.0001626	-9.847e-05	0.002132	0.0003948	-0.0065	0.000784	-0.002766	0.000622	-0.001068	-0.001446	-0.00106	-0.001549	-0.005928	-0.00484	0.0002847	0.000327	0.0002975	-0.0002091	-0.0007267	0.000516	-0.00207	-0.002504	-0.003834	-0.002762	-0.001778	0.001096	0.000235	0.00147	0.0003066	-0.001373	0.001077	-0.00174	-0.001623	0.001693	-0.003778	-0.003649	-0.00499	0.000493	0.0002544	-0.001134	0.000719	0.0006385	-0.001096	-0.003178	0.0004196	0.001484	-0.004444	0.0007005	-0.001565	-0.000289	0.002905	-0.0006323	-0.001916	0.0008116	0.002758	-0.001067	-0.0047	0.001516	-0.000712	-0.0004468	0.0007086	0.000544	-0.000503	-0.001162	0.0009604	0.000827	0.0001239	0.0004425	-0.0006495	-0.0003452	-0.001465	-0.001228	-0.0023	0.001198	0.001978	-0.000773	-0.003462	-0.001083	-0.00546	-0.000282	3.54e-05	-0.001262	-0.001704	-0.001912	0.000925	0.000973	0.002268	3.93e-06	-0.002253	0.0001258	0.0004303	1.58e-05	-0.0002182	-0.0002952	-0.001045	-0.00293	0.001173	0.001743	-0.003344	0.00182	-0.000648	0.0003502	0.0006447	-0.00062	0.0001577	-0.001008	0.000725	-0.001388	-0.000793	0.000401	-0.001036	-0.001351	-0.001139	0.001013	-0.001199	-0.001913	-0.00444	-0.0001701	0.0008445	0.0004108	-0.000805	-0.0002222	0.000248	-0.001589	-0.001056	-0.00237	-2e-07	-0.0004756	0.000875	0.000635	-0.00138	0.002552	0.0024	-0.000272	-0.003057	-3.47e-05	-0.000934	-0.002695	-0.0008893	-0.00575	-0.001045	-0.0004349	-0.000311	0.0002515	-0.001813	-0.004333	-0.0009007	0.0002337	-0.001499	0.0004883	-0.0004175	-0.001445	-0.001038	0.0004613	-0.001833	0.0008698	-0.004066	-0.000603	-0.00219	-0.00243	0.00279	0.000734	-6.366e-05	-0.00485	0.0003903	-0.00449	-0.0001507	-0.000532	-0.00163	-0.0004427	0.001425	-0.0005817	-0.002085	0.000413	-0.003439	-0.0004694	-0.0001768	-0.0003774	-9.18e-05	0.000615	-0.00636	-0.003752	-0.002167	-0.001905	-0.001714	-8.19e-05	-0.002861	-0.001421	0.0003226	0.0007753	0.0007195	0.001302	-0.0003567	-9.48e-05	-0.00156	0.0015135	-0.001748	-0.001464	-0.0004926	-0.0008254	-0.0005174	-0.0001935	-0.0003233	0.001927	-0.001171	-0.001341	-0.00569	0.003355	-0.003105	0.001591	-0.000495	0.0001788	-0.0002916	-0.000997	-0.000688	-0.000376	-0.0002742	-0.00119	-0.002726	-0.00104	-0.0003288	-0.001012	-0.001405	-0.001141	0.001253	-0.00151	-0.00612	-0.0004504	0.001342	0.001084	-0.00242	0.0012665	-0.001239	0.001017	0.001313	0.0001998	0.0003078	-0.002533	-0.0009403	0.00153	-0.001218	-0.001474	-0.00647	-0.0018425	-0.0003002	-0.001138	-0.003473	-0.001711	0.0006614	0.001239	-1.025e-05	-0.002157	-0.001183	-0.003712	-0.006805	0.00797	-0.003761	5.31e-05	-0.001495	0.0008783	6.53e-05	0.0006967	-0.005066	-0.0007386	-2.205e-05	-9.87e-05	0.0003285	-0.001785	-0.002333	-0.0005293	0.0003934	4.73e-05	-0.0003834	-0.00475	0.001549	-0.001428	0.0007424	-0.000972	-0.001335	0.0006747	-0.0005717	-0.003994	-8.88e-05	0.002365	-0.001583	0.000517	4.87e-05	0.0008817	-0.0004766	0.00011486	-0.001267	-6.13e-05	0.0004883	0.0008273	-0.002283	-0.0008736	-0.001658	-0.001802	0.001604	-0.001916	-0.005688	0.001224	-0.00145	-0.0004277	0.000777	-0.0001723	-0.00569	0.001644	-0.003626	-0.000305	-0.000361	0.001642	0.0007195	-0.001413	-0.001343	-0.000398	-0.000506	-0.0004597	-0.002064	-0.0001978	0.0002122	-0.001583	-0.00328	0.002544	-0.003653	-6.676e-05	-0.0003753	0.000605	-0.005196	0.0001395	-0.003033	-0.000658	-0.001748	-0.002666	0.001538	-0.001437	0.001221	0.0001108	-6.56e-05	-0.0001779	-0.002005	-0.00083	-0.003231	-0.003208	0.0004258	0.0009317	-0.0001008	-0.0002081	-0.001207	-0.000275	0.0005007	-0.001703	-0.001613	9.47e-05	0.0002377	-0.00268	-0.000662	-0.002607	-0.000682	-0.001993	0.002838	-0.000528	-0.000819	0.0003834	-0.001691	-0.004547	-0.00245	-0.003857	-0.000392	-0.004818	0.0009246	0.001612	0.0006557	0.000215	0.000414	0.000852	0.001509	0.000436	0.0003693	-0.000743	0.0003324	0.0003772	1.22e-05	-0.00444	0.0002935	0.000944	-0.000682	0.0001988	0.0003524	-1.633e-05	-0.007965	0.000237	0.0006466	0.001112	-0.000821	0.0004168	-0.001541	-0.0002444	-0.00275	0.00244	-0.003494	-5.18e-05	-0.000772	0.0003526	-0.004524	0.000325	-0.000988	-0.0005765	-0.0007563	-0.000572	-0.002748	-0.000741	-0.0001139	0.000435	0.000975	-0.001666	-0.00485	0.0006256	-0.0001148	0.0002923	-0.0017395	-0.005077	0.001576	-0.003736	0.0005846	-0.001032	0.001842	-0.00266	0.00195	-0.00202	-0.001464	-0.000466	0.00193	-0.005013	0.0002309	-0.0001178	0.0009246	-0.0003574	-0.002464	0.0001332	0.001023	-0.0002106	-0.0002123	-0.003372	-0.001147	0.001309	0.002657	0.0004098	-0.003279	0.003057	0.002989	-0.001635	-0.001739	-0.0008993	-0.001484	-0.001921	-0.009026	-0.002802	-0.0002007	-0.001509	0.000714	-0.002155	0.0001228	-9.06e-05	-0.000561	-0.000978	-9.876e-05	-0.001458	0.001436	-0.0002477	-0.002424	-0.00842	-0.002556	-0.000996	-0.001338	0.0004315	4.07e-05	0.002373	-0.0001786	0.004047	0.000936	-0.002483	-0.001659	-0.002712	-0.001246	-0.0003579	0.002678	-0.001846	0.002619	0.00054	-0.002066	-0.0001327	-0.003412	0.001491	0.0004702	-0.0006156	0.001	-0.000392	-0.003685	-0.001369	-0.0006623	0.0006814	0.00010324	-0.000727	6.497e-05	-0.002094	-0.0002875	-0.0001882	0.0001619	0.002144	-0.000698	-0.0003655	-0.001374	-0.001284	-0.002726	0.00551	0.001276	-0.0003946	-0.000681	0.001632	-0.00543	-3.326e-05	0.0007067	-0.000354	-0.00252	0.0003617	-0.001453	-0.001733	-0.00464	0.002161	0.00385	-0.001948	-0.003681	0.0005627	0.00188	-0.003344	-0.002718	-0.00306	-0.001439	-0.000729	-0.001528	-0.00074	-0.00127	0.0009246	-0.0006967	-0.0001781	0.0006976	-0.004967	-0.003801	-0.00255	0.000632	0.000819	-0.00098	-0.005203	-0.001414	-0.004116	-7.886e-05	-0.001548	-0.0009	-0.00419	0.0013895	0.000705	-0.0001732	-0.001137	-0.001024	-0.000621	0.001785	-0.0007577	0.000841	0.0005264	-0.001986	-0.0009546	-0.003138	0.00426	-0.002668	0.005333	-0.006393	0.004353	0.0001242	-0.001665	-0.002058	-0.002718	0.000676	-0.001952	-0.0023	-1.56e-05	5.823e-05	-0.00093	-0.001764	-0.002068	-0.002138	-0.001858	-0.00372	-0.001779	-0.004807	-0.001802	-0.001229	-0.0004344	-0.002562	-0.004665	0.001397	-8.804e-05	6.247e-05	-0.0001097	0.001941	0.0002112	-0.002216	-0.0001261	-0.001137	-0.000656	-0.000834	-0.00967	0.001107	0.0002668	-0.005672	-0.003647	-0.005756	0.0004733	-0.0001837	-0.001014	-0.00181	0.000525	-0.0002472	-0.001324	0.00011957	-0.002436	-0.003204	0.00364	0.0006905	-0.000809	-0.0046	-0.00202	0.001932	0.001348	-0.000498	-0.001769	0.0005217	-0.001041	-0.001447	0.0001304	0.0002335	0.0004692	0.001299	-0.00174	0.001726	-0.001826	0.000288	-0.00228	-0.0003045	-0.002218	-0.00042	0.0007734	-0.003986	0.0004349	-0.001119	-0.002563	-0.004868	-0.004253	-0.0003262	-0.00294	-0.0002582	-0.000692	-0.0006576	-0.0002189	-0.001072	-0.001534	-0.002367	0.000927	0.0007696	0.001984	-6.986e-05	-0.0001493	0.0001302	0.000824	-0.001569	-0.004543	-0.0006204	-0.0003638	-0.0008473	0.006725	0.0001559	0.000421	-0.0004566	0.0008774	0.0009108	-0.002686	-0.002539	-0.00488	-0.000987	-7.373e-05	-0.001663	3.636e-05	-0.004776	-0.000364	0.0004237	-0.00091	4.023e-05	0.001008	-0.00107	-0.0006614	-0.000515	-0.0009394	0.0001985	-0.003464	-0.001497	-0.003534	0.0001142	-0.003733	0.0004606	-0.005924	0.004383	-0.000674	-0.000609	0.0006876	-0.0004587	-0.002356	-0.001137	-0.001615	-0.003407	-0.002033	-0.001303	0.000193	0.000678	-0.001521	0.006454	-0.01326	-0.004353	-0.00504	0.0008125	-0.001539	-0.00462	0.003706	-0.0067	0.00936	0.0001262	-0.0009	-0.001802	-0.001645	0.0008698	-0.003784	-0.0007267	0.0003362	-0.0006294	-0.001269	-0.0004053	-0.002308	-0.0008283	-0.00521	0.0003831	-0.003092	-0.001466	-0.001042	0.0002947	-0.0005584	-0.0004532	-0.00109	0.0001335	0.0002198	-0.001633	-0.001071	0.0002651	-0.002274	-0.002954	0.0002155	-0.002848	-0.000485	0.0009623	-0.003885	0.0007486	-0.000405	0.0002439	-0.001555	0.0007014	-0.001516	0.0004697	-0.003849	-0.0003262	-0.001127	0.0004203	-0.00116	-0.000858	-0.001031	-0.000778	0.000598	-0.00545	-0.002234	-0.000543	0.000773	-0.001349	0.00123	0.0003922	-0.00232	0.002079	-0.004555	0.002237	0.0009646	-0.003548	0.001726	0.001416	0.00133	0.0007915	-0.0001384	4.66e-05	0.002695	-0.004345	7.1e-05	-0.001872	0.000293	-0.000311	0.0006394	-0.000981	0.0006447	0.00109	-0.0004244	-0.001274	-0.001726	-0.00079	0.002684	0.0002608	-0.0005417	-0.001319	-0.00125	-0.000607	-0.000783	-0.000663	-0.001381	-1.55e-05	-0.0003011	-0.000964	-0.000978	-0.000949	-0.0002279	-0.000383	-0.002497	-0.000495	0.0005655	-0.003279	-0.002117	-1.05e-05	0.0009055	-0.000705	-0.000836	0.005905	-0.003153	0.003836	-4.77e-05	-0.002935	-0.000138	-0.005947	-0.00391	-0.002937	0.003843	0.001788	0.002497	4.244e-05	-0.0007944	-0.0001031	-0.001158	-0.000462	-0.002426	-0.0002345	0.003689	-0.0002224	-0.000598	-0.0001817	0.0001822	0.001695	0.003622	0.001426	-0.001087	-0.0004482	-0.000432	-0.00135	0.0001001	-0.001542	-0.002981	-0.0005555	-0.001661	-0.001458	3.93e-05	0.0004897	-0.00146	-0.003937	0.00057	-0.00331	-0.0006967	0.0004685	-0.00298	0.000519	-0.00832	0.00187	0.0002286	-0.001795	-0.0002323	-0.002691	-0.000694	-0.001442	-0.002232	-0.001429	-0.00205	-0.000875	0.000846	-0.0008073	-2.88e-05	-0.000736	-0.001353	-0.006683	-0.004482	-0.0094	-0.0008874	-0.001863	-0.000703	-0.0002217	0.000604	-6.73e-05	-0.0008616	-0.002121	-0.0004559	-0.0003242	2.87e-05	0.001513	-0.000512	-0.002554	-0.003422	-0.001942	-0.00216	-0.00347	0.002111	0.001556	-0.002167	-0.001562	0.000535	-0.003498	0.00092	0.0003748	-0.0009685	-0.00227	-3.84e-05	-0.003653	0.000644	0.001225	0.004364	-0.000459	0.001059	0.000837	0.000716	-0.0002997	-0.0018635	0.001009	-0.002384	-0.0004237	-0.00278	-0.002563	0.005585	-0.003757	-0.001303	-0.0002484	-0.00683	-0.0001644	-0.001974	-0.001189	0.0001752	-0.001148	-0.002941	-0.00349	2.205e-05	-0.0002303	-0.0012245	-0.005157	-0.000202	0.0002728	-0.001965	-0.00272	0.001914	-0.000803	-0.001513	-0.001281	-0.001621	0.0002377	-9.06e-05	-0.0006433	-0.0004117	-0.0003788	-0.001463	0.002472	-0.002222	0.0003135	-0.000936	-0.0009265	0.001344	-0.003021	-0.0001705	0.0003574	0.001408	-2.24e-05	0.002172	-0.000626	-5.26e-05	-0.0001903	-0.000576	0.00289	0.00444	-0.004627	0.001138	-0.0008955	-0.00063	-0.001353	0.00053	-0.00219	-0.0004883	-0.0001724	0.002245	-0.00109	0.0001928	-0.00553	-0.003347	-9.43e-05	0.001411	-6.15e-05	-0.001463	-0.001676	-0.00128	0.0002357	-3.934e-05	-0.0001624	-0.001888	0.000787	-0.00062	-9.036e-05	-0.001073	0.003054	3.39e-05	-0.000864	-0.00025	-0.0003498	-0.000752	-0.000591	-0.001435	-0.002151	-0.0001504	-0.0002096	-0.00425	-0.00067	-0.00655	-0.000539	0.003016	-0.002256	-0.0004044	-0.000277	0.0009537	0.000498	2.38e-05	-0.0004897	-0.0009055	-0.000856	-0.002851	-0.000869	-0.00791	0.003347	-5.174e-05	-0.0014	-0.0006094	0.0008197	-0.0009484	-0.0005317	-0.000518	-0.002382	9.85e-05	-0.0005994	0.000423	-0.00358	-0.00272	0.002502	-0.001201	0.000597	-0.002054	-0.0008864	-0.000983	0.001491	-0.001993	-0.001301	0.001519	-0.000682	-0.00469	0.0005603	-0.000172	0.001306	9.07e-05	-0.004555	-0.001048	0.0002587	0.0002797	0.0004642	-0.0003314	-0.000912	-0.0001596	-0.001777	-0.001553	-0.0006657	-0.0001853	-2.253e-05	-0.00216	-0.0006113	-0.000725	0.001501	-0.001644	0.0004835	-0.000635	-0.001778	0.001663	-7.5e-05	0.001041	-0.00425	-0.001098	-0.00137	-0.0008054	0.001528	0.001599	-0.003078	-0.001196	-0.003832	0.00678	0.0003476	-0.004906	-7.23e-05	-0.00084	-0.00236	-0.003279	-0.009	-0.003666	0.002998	-0.0002756	-0.001371	-0.000172	-0.001804	-0.002094	0.003023	0.0005884	-0.002508	0.0008297	-0.0021	-7.7e-05	-0.001017	-0.0006356	-0.00195	-0.0004773	-0.001714	-0.0005846	-0.004192	-0.000843	-0.002033	0.0006814	-0.000196	0.0006723	-4.3e-06	-0.001144	-0.0001323	-0.002323	-0.002745	0.0002594	0.002178	-0.00179	-0.005093	0.00114	-0.0007453	-0.0009627	5.47e-05	0.001115	3.16e-05	-0.001399	0.0008564	-0.003197
ACD	-0.000271	-0.0004103	-0.0003862	-0.0004826	-0.001131	-0.000707	0.000477	-0.00162	0.0002723	-0.002916	0.0008636	0.01048	-0.000365	-0.00609	0.009926	0.003061	0.000598	-9.87e-05	3.07e-05	0.0012	0.000994	0.00037	-0.003826	0.001729	-0.003721	0.001052	-0.001136	-0.00637	-0.006058	0.00259	0.0008245	-0.0011215	-0.0003538	-0.007404	-0.003075	-0.005608	-0.003166	-0.001042	-0.005966	0.0003006	-0.002827	0.002592	-0.003157	0.001972	-0.000787	-0.00911	-0.00201	-0.0001866	-0.0004442	0.006916	-0.005814	-0.01494	-0.001928	0.000341	-0.001012	0.001462	-0.00524	-0.00695	-0.001628	0.001199	0.004948	-0.006786	0.01642	-0.005302	-0.00925	-0.001629	0.001267	-0.0002713	-0.0013275	0.001719	0.002144	0.00011086	-0.001575	-0.000995	0.0005703	-0.000749	-0.001458	-0.00533	-0.00741	-0.005142	-0.002628	0.002832	-0.00652	0.002754	0.0003068	-0.0003114	0.0003176	-0.013	-0.000849	-0.00399	-0.008606	-0.0005403	-0.00451	0.003078	4.447e-05	-0.001396	-0.0002401	-0.0002298	-0.000222	0.01084	-0.012726	0.0003095	-0.004353	0.01166	-0.006298	-0.0004072	0.0007873	0.000393	-0.002705	-0.004745	-0.003944	-0.000762	0.0010605	-0.0002656	-0.001011	-0.001215	0.0005245	-0.002768	-0.002182	-0.001423	0.0008755	-0.000149	-0.000169	-0.002214	0.0004556	-0.005737	0.001043	0.000827	-0.0002432	0.0006156	-0.001217	0.0008006	-3.1e-06	-0.00495	-0.0001428	0.002184	-0.003567	0.002995	-0.002417	-0.00698	-0.00796	0.002085	-0.006123	0.001948	0.007805	-0.00199	-0.001167	-0.00729	0.001436	-0.001478	0.0003176	-0.001103	-0.007004	-0.00134	-0.0014925	-0.002745	0.0006294	-0.001352	-0.001221	-0.00436	-0.00299	-0.0007467	-0.004658	-0.0002367	0.0004883	-0.0005937	-8.315e-05	-0.001999	-0.001132	-0.003216	-0.003176	0.00155	-0.0008664	-0.0012245	-0.00507	-0.0025	-0.002615	-0.005943	-0.00521	-0.005253	-0.000952	-0.001488	0.001859	-0.001908	-0.0014	0.0002556	-0.001949	-0.0002015	0.003332	-0.000862	0.000149	0.0001334	-6.08e-05	-0.0008163	-0.003426	-0.001362	-0.003918	-0.0003893	-0.004814	-0.01002	-0.012665	-0.001505	-0.00668	-0.003458	-1.454e-05	-0.0009565	-0.003572	0.001106	0.00011075	0.001603	-0.001375	-0.003244	-0.001185	-0.00404	-0.001701	-0.006516	0.0001318	0.0004826	-0.000146	-0.0004926	9.97e-05	-0.002092	-0.001668	0.007256	0.0007553	-0.001995	-0.005703	-0.00317	-0.00815	0.0002347	-9.89e-05	-0.003613	-0.00658	-0.002516	-5.71e-05	-0.000172	-0.004444	0.0001416	-0.00248	0.0001493	-0.001392	-0.0038	-0.002495	-4.64e-05	-0.0001571	0.000943	-0.000281	-0.004932	-0.002108	-0.0015745	-0.0005674	-0.00448	-0.000363	-0.003782	-0.0004842	0.006012	-0.0005274	0.001246	-0.0003004	0.001391	-0.00379	-0.003853	-0.012054	-0.000772	0.004883	0.001815	-0.0003545	-0.0007544	-0.001237	-0.002392	-0.002634	-8.506e-05	0.001594	-0.004932	0.0001662	-0.00521	-0.000333	0.0002692	-0.0005517	0.003048	-0.003439	-0.000691	-0.005722	0.0001266	-0.005127	0.0007997	-0.0019245	0.0001357	-0.001218	0.0006275	0.00146	-0.011	0.000848	-0.00704	0.000446	0.004578	-0.00398	0.001344	0.001092	-0.00614	-0.00231	0.0001723	-0.005978	0.003202	-0.00834	-0.001113	-0.00937	0.0003626	0.000884	0.00083	0.000365	-0.001232	-0.000313	-0.001866	0.0002068	0.002104	0.0001436	0.0003304	-0.0003662	0.00058	-0.008865	-0.005302	0.002754	-0.004364	0.001736	-0.003454	-0.003782	-0.001126	-0.0002261	-0.001213	-0.0004983	0.000481	-0.01268	0.00131	-0.008194	-0.001551	-0.006943	-0.000781	0.0003037	-0.002544	-0.000394	-0.00547	9.364e-05	-0.0004897	-0.006516	-0.000615	-0.0004373	-0.007393	-0.005024	-0.005608	-0.0002398	-0.001492	-0.002739	-0.002666	0.0009456	-7.75e-05	-4.75e-05	0.001672	-0.003399	-0.001002	-0.001514	-1.115e-05	-0.003248	-0.002676	0.0006666	-0.0009413	-0.0007377	-0.00207	-0.0003579	-0.002825	-0.002611	0.0001665	-0.001409	-0.006386	0.0008245	0.0045	-0.001723	0.001088	0.002237	0.001406	-0.004795	-0.003222	-0.002657	-0.001324	0.00754	0.003782	0.0009556	7.766e-05	0.0001268	0.005722	0.001214	-0.002586	-0.002605	0.002186	0.0001864	0.0004945	-0.0005054	-0.002153	-0.00253	0.0002124	-0.000956	0.005997	-0.00079	-0.001445	-9.733e-05	-0.001585	0.0009284	0.002512	0.00066	-0.004826	0.002432	-0.0008974	-0.0005603	0.0001851	-0.00113	-0.00228	-0.001173	0.000126	-8.63e-05	0.003159	9.716e-05	-0.0008736	-0.0002022	-0.001278	-0.00333	0.001124	-0.0003178	0.001629	-0.0003624	0.0005794	-0.005154	0.001364	-0.003195	-0.000653	-0.008064	-0.001396	0.0001625	0.000896	-0.002752	-0.0003211	-0.001521	-0.00118	0.00304	0.0001972	-0.000931	-1.734e-05	-0.004044	-0.006283	0.002079	-0.005295	-0.005054	0.002647	0.001012	0.000277	-0.000364	-0.00094	-0.0007033	-0.00438	-0.003199	0.001357	-0.005478	-0.001047	-0.001196	-0.003473	-0.00284	0.0006723	-0.0001537	0.000605	0.0006638	0.0004017	0.005016	0.002493	-0.007965	-0.00428	-0.00010806	0.0003817	-0.00603	-0.00868	-0.001672	0.000705	-0.005344	0.000217	-0.00297	-0.00266	-0.0001438	0.00011325	-0.004974	-0.0105	-0.0003598	-0.01117	-0.01036	-0.00208	-0.000946	0.00821	-0.001925	-0.00438	-0.00517	-0.000979	-0.00406	-0.002542	-0.00811	0.001757	-0.00241	0.000385	-0.004925	-0.00053	-0.001047	-0.0003319	-0.00122	-0.001274	-0.008514	-5.81e-05	0.004623	0.00768	-0.004864	0.001852	0.003164	-0.003864	-0.0004814	-0.006855	-0.004597	0.014305	0.0001162	-0.003248	-0.003439	0.000962	0.0001961	-0.000864	-0.00717	-0.002132	-0.0056	-0.0003712	-0.00065	-0.0008445	-0.013435	-0.0007777	0.000525	0.00027	-0.0041	0.003344	4.107e-05	-0.00427	-3.68e-05	-0.00494	-0.002459	-0.00283	-0.0004382	0.0009704	-0.0004125	-0.000154	0.000287	-0.002235	0.003426	-0.00885	-0.0008793	0.00611	-0.001449	-0.0005846	0.001013	6.19e-05	-0.0001379	0.0004883	-0.000661	-0.001481	0.002226	-0.004368	-0.000987	-0.001362	-0.0002075	-0.003616	0.001196	-0.003395	-0.001091	-0.00565	0.0008945	-0.0001277	0.011116	-0.002913	-0.004734	3.91e-05	-0.002449	-0.00471	-0.003546	0.00239	-0.00258	0.00465	0.0003216	-0.0042	-0.0061	-0.005104	-0.008995	-0.00353	-0.000612	-0.003902	0.0003693	0.0002377	-0.000971	-0.000923	0.00912	0.005524	0.003717	0.000673	-0.00983	0.000519	0.004856	0.0008698	-0.005775	-0.006092	0.00266	-0.000959	0.0001647	0.0005407	0.00785	-0.003258	-0.00406	-0.001168	-0.0033	0.00212	-0.001655	-0.003183	-0.003033	-0.00888	-0.0003605	0.00457	-0.001247	0.00059	0.002455	-0.00618	-0.005352	-0.003445	7.01e-05	-0.00445	0.00785	-0.001686	-0.0001042	-0.003704	0.0001638	0.0001736	-0.00218	-0.001057	-0.00077	-0.003723	-0.001598	-0.002298	-0.00258	-0.00364	-0.0004606	0.0003467	-0.000904	-0.0003006	-0.0003886	0.0002794	-2.694e-05	-0.000866	0.00010395	-0.00919	-0.00443	-0.00203	0.0025	-0.007618	-0.004272	-0.000682	-0.001139	-0.01047	-0.0001584	0.0013895	0.0001233	0.014786	-0.001672	-0.002972	-0.00568	-0.0002463	0.001984	-0.00213	-0.001092	1.603e-05	-0.001161	0.003006	-0.0001678	0.00359	-0.000326	-0.000645	-0.002695	0.000763	0.0003204	0.002337	-0.001149	-0.00164	-0.001841	0.0001249	-0.001521	-0.000725	0.0004268	-0.002514	0.001596	-0.006256	9.06e-05	-0.0006	-0.002777	-0.001895	-0.00305	0.001915	0.001972	-0.005787	-0.001375	0.003256	0.0005913	-0.0002809	-0.0001761	-0.003426	0.0003085	-0.003569	-0.002018	-0.000487	-0.001147	-0.0002414	-0.001726	-0.001598	-0.00277	0.001488	-0.003727	-0.004795	0.003155	-0.000942	-0.000526	-0.002571	0.0003114	-0.00133	-0.0002553	0.0004323	-0.004066	-0.002085	0.0005774	-0.001031	0.0007334	0.0007954	-0.001843	-0.0004644	0.0001731	0.000677	0.0007224	-0.0002351	-2.4e-06	0.0004869	0.001734	0.00998	-0.001925	-0.0005546	-0.0005126	-0.000682	0.0001792	-0.001147	-0.001563	-0.005894	-0.006702	-0.0004306	-0.006367	-0.0008836	-0.00167	-0.001065	-0.00535	0.002449	-0.004158	-0.001003	-0.000609	-0.00905	-0.0009446	-0.0001473	0.0002424	0.0004482	7.063e-05	-0.002043	-0.00359	-0.00705	0.0007033	0.000578	-0.00242	-0.0001253	-0.001385	0.0006785	-0.002775	-0.0001285	-0.0001609	0.0008144	0.002764	-0.0008826	-0.002857	-0.00131	-0.00776	0.00183	-0.001278	-0.00746	-0.004757	-0.003132	0.001811	-0.000138	-0.007812	-0.0003073	0.0006	-0.00142	-0.000607	-0.000592	0.001665	-0.001612	0.002165	0.001925	-0.004158	-0.002665	-0.0003307	3.535e-05	0.0001286	-0.003536	0.0036	-0.0009627	-0.01041	-0.002068	0.0002556	0.001692	-0.001815	-0.003641	0.0003226	0.00908	-0.0001963	0.003225	-0.003403	-0.001087	-0.001453	-0.00268	-0.0002211	-0.002453	0.001279	-0.01266	0.00726	-0.001553	-0.004658	-0.004917	-0.007633	-0.00071	-2.754e-05	-0.003138	5.656e-05	-0.0035	-0.001189	0.002153	-0.002815	0.00707	0.001139	-0.001601	-0.0009418	0.00244	0.00010866	0.001782	-6.63e-05	-0.000913	-0.001112	-0.0002189	-0.0002372	0.0004132	-0.001236	-0.001707	0.001068	-0.001198	-0.004143	0.003176	-0.003565	-0.0004926	2.5e-05	0.0003295	-0.0003707	0.0001696	-0.000341	-0.002258	-0.001452	-0.001386	0.0004706	2.61e-05	-0.0002515	0.0001422	-0.005596	0.0004199	-0.004627	-0.0002854	0.006035	-0.0006685	-0.001253	-0.001128	-0.003998	-0.00426	-0.005867	-0.002462	-7.15e-05	-0.001066	0.0004292	0.000722	2.134e-05	0.0022	-0.000304	-0.003767	-0.005363	-0.00176	0.002457	0.0002785	0.0001422	-0.001137	-0.00348	-0.004044	-0.003628	0.001351	-0.002905	0.000177	-0.003275	-0.003523	-0.002958	0.000398	-0.001835	0.00041	0.0003936	0.000552	0.00166	-0.002638	-0.001342	-0.001354	-0.007694	-0.00109	0.0004554	0.002825	0.0019	-0.001706	-0.001938	-0.001514	-0.002314	-0.006645	-0.00537	0.001534	-0.0001655	-0.001393	0.0005693	-0.0001782	-0.0003126	-0.005577	-0.001255	0.001052	-0.001921	0.000945	-0.001937	-0.002522	-0.00099	-0.0002316	-0.002941	-0.0009437	0.000992	-0.00566	-0.00166	0.001489	-0.001411	0.0001495	-0.0007043	0.0002894	0.00356	-0.00828	0.001142	0.007114	0.000867	3.13e-05	-0.002237	0.0006037	0.0002985	0.000462	0.000917	0.0001353	-0.000763	0.001683	0.007004	-0.00424	-0.000735	0.000673	-7.564e-05	3.1e-05	-0.0002785	-0.002983	-0.0013685	-0.0004263	0.001077	0.0001688	-0.0021	-0.0001999	-0.0006304	-0.004093	0.0009685	-0.001217	0.0003653	-0.0003898	-0.00404	0.0006657	0.003551	-7.81e-05	0.0008135	0.0006013	0.000308	-0.0001293	-0.001373	0.0008636	-0.001098	-0.00247	0.0008597	0.001171	-0.0004876	0.001329	-4.39e-05	-0.00303	-0.002787	-0.001106	-4.39e-05	-0.00569	-0.0005445	-0.002966	-0.002964	-0.00192	-0.0003757	-0.0007515	0.000369	-0.00419	-0.001155	-0.008736	-0.0003202	0.001611	-0.0008235	-0.0009327	-0.0005565	-0.001252	-0.0006943	-5.776e-05	-0.004395	0.00797	-0.000197	-0.00462	0.0002131	-9.42e-05	-0.001896	-0.002413	-0.002567	-0.002848	-0.001767	0.0005746	-0.000672	-0.0001645	0.001735	-0.0001384	-0.0001885	0.000304	-0.004555	-0.001712	-0.0005436	0.001379	-0.00035	-0.001444	-0.007107	0.005795	0.0001342	0.01139	-0.000495	-0.002995	0.00144	-0.002558	0.00338	-0.0007963	-0.0003843	-0.0008016	-0.001426	0.0002491	-0.001413	0.002043	-6.115e-05	0.001294	-0.0004065	0.001929	5.78e-05	-0.001093	9.14e-05	0.00094	0.0001918	0.0003982	-0.004498	-0.003386	-0.01102	-0.000737	0.001025	-0.0005383	-0.00413	0.0004284	-0.002586	-0.001121	-0.001633	-0.0008087	-0.003134	-0.0017605	0.000593	-0.001786	-0.000825	-0.000646	-0.0006733	0.001999	0.00547	-0.01034	-0.00258	-0.001012	-0.006332	-0.003708	-0.001299	-0.005054	0.000623	-0.00565	-0.000147	-0.003433	-0.001491	0.001349	-0.000994	-0.001499	0.006775	-0.002298	-0.004894	0.004025	-0.006557	-0.001128	0.003448	-0.001322	-0.001098	1.97e-06	0.0004303	-0.01183	-0.00876	0.01355	-0.005947	0.00526	-0.001807	-0.00735	0.001283	-0.0001187	-0.004368	0.002289	0.000469	-0.001037	-0.00011224	0.0003946	3.505e-05	-0.00055	-0.0005426	0.002975	-0.001495	-0.01044	-0.0002553	-0.001542	-0.001323	-0.001464	-0.002548	-0.005417	-0.001076	-0.01323	-0.0006995	0.00065	-0.0001321	-0.002024	-0.0001139	-0.00122	0.002062	0.0004444	-0.001273	-0.001176	0.0002959	-0.00432	-0.001108	-0.0003617	-0.00376	-0.00272	0.000937	-0.00148	-0.005444	-0.000325	-0.003365	-0.0008864	-0.0001495	0.0002035	0.001539	0.002134	-0.0054	-0.001005	-0.001286	0.001438	-0.00069	-0.0005794	-0.001234	-0.0002708	0.0002444	-0.003248	-0.002405	0.00172	-0.004448	-0.004887	-0.004227	0.00599	-0.002724	-0.0002053	0.002733	-0.00251	-0.003332	-0.0009446	-0.002844	-0.001534	-0.003296	-0.0007133	0.0003254	0.000541	0.00173	-0.0002366	0.000521	-0.0004373	0.002792	-0.001424	0.000921	-0.003332	-0.001296	-0.001146	-0.008446	0.0007467	-0.001097	-0.00028	7.7e-06	2.56e-06	0.0005927	-0.001337	0.0003674	-8.285e-05	-0.000979	-0.002441	-0.000162	-0.0007124	0.001562	-0.0003927	-6.413e-05	0.003883	-0.00509	-0.003294	-0.002316	-0.00487	0.0008664	-0.003479	-0.0007606	-0.001645	0.001672	-0.0004337	-0.001197	3.934e-05	-0.002577	-0.000745	0.0001892	-5.27e-05	0.0003457	-0.000444	-0.0008283	-0.00473	0.000142	-0.000516	0.002207	-0.001875	0.0001646	-0.001765	-0.001002	0.0006113	-0.0003529	0.000473	-0.001587	-0.0004308	-0.0004299	-0.004627	-0.002958	-0.001533	-0.002842	0.0004714	0.0001599	-0.000823	-0.000552	-0.0004563	0.0002357	0.0002496	-9.67e-05	0.0004058	-0.001195	-0.006462	-3.52e-05	0.00761	-0.00589	0.0007157	0.0001208	-0.006504	0.003925	0.0007606	-0.001739	-0.000911	0.0004237	-0.005253	0.002243	0.001924	0.01189	-0.0007124	-0.002106	0.0004807	-1.88e-05	-0.0006957	-0.00188	-0.00737	0.0001035	0.001324	0.0001792	-0.001077	0.001025	-0.0002801	0.0004222	0.0004134	-2.29e-05	-0.002106	-0.001168	-0.0005593	0.0007987	0.001814	0.0002873	0.00977	-0.00698	-0.001145	-0.005028	-0.001149	-0.001746	-0.0009656	-0.01113	-0.00311	-0.003014	-8.35e-05	-0.002422	-0.006638	-0.0004692	-0.001203	-0.001311	0.000544	-0.003115	-0.00186	0.001268	-0.000985	-0.000731	-0.00474	0.001272	0.003426	-0.002243	0.01113	0.000653	-0.003998	0.000979	0.002974	-0.002531	-0.002342	-0.0002116	-0.001298	-0.002642	-0.001015	0.001252	0.000143	-0.0022	-0.001467	-0.00249	0.0004253	0.004414	-0.00012064	0.0015545	-0.006317	0.000551	0.0005655	-0.002714	0.00468	-0.0006223	-0.001101	-0.0007496	0.0001837	0.006813	-0.00245	-0.0003731	0.002048	0.0003953	0.00393	-0.00197	-0.003363	-0.002655	-0.00836	-0.004227	0.0006804	-0.000858	-0.00156	-0.003006	0.01067	-0.006645	-0.001945	-0.001131	0.000914	6.5e-05	-0.000838	0.0001358	0.000657	-0.000797	0.000999	0.00912	-0.006977	-0.001023	-0.002153	-0.002337	-0.006546	-0.003048	-0.002644	-0.0004287	0.000508	-0.00798	-0.001924	0.000433	0.0004232	-0.00332	-0.001259	0.001417	-0.006023	0.001523	-0.001997	-0.001291	-0.001069	0.000125	-0.00426	-0.001022	-0.003773	-0.000377	-0.001519	-6.93e-05	-0.000446	-0.001207	-0.00138	-0.003048	-0.0001553	-0.0004733	0.000906	-0.000641	-0.005325	-0.00472	0.0006576	-0.001612	-0.0003192	-0.000645	-0.002796	-0.002285	0.001242	-0.00967	-0.00575	-0.0014715	-0.001147	-0.00641	-0.006794	0.0018215	-0.001856	-0.0008225	0.003101	-0.0	-0.0004525	-0.002254	0.002186	-0.006344	-0.0010395	0.000663	-0.003073	-0.003975	-0.00296	4.67e-05	-0.001631	0.002365	-0.00932	0.003468	0.0003593	-0.0001719	0.000416	0.001789	-0.0007443	-0.0003164	-0.003143	0.0009007	-0.001048	0.00267	-0.014175	3.2e-05	-0.00355	-0.00694	-0.006798	-0.007793	-0.0005817	0.0004754	-0.001566	0.001905	0.0002828	-0.001033	-0.0007935	0.005344	-0.00408	0.00227	0.00696	0.0003345	-0.002611	-0.01055	0.0008044	-0.001716	0.00239	-0.001861	-0.00305	-0.0012245	-0.0009527	0.000593	-0.000259	0.0001374	-0.0009046	0.0061	-0.0007825	-0.009346	0.001862	-0.002205	-0.005257	-0.00173	0.001058	-0.0006657	-0.002756	0.0003881	-0.004055	0.000355	-0.001945	-0.00886	-0.003395	-0.000906	0.001021	-0.000985	-0.001134	-0.001517	-0.001107	0.0002154	-0.00298	-0.00358	0.001138	-0.001608	0.0008492	-0.001129	0.000691	0.000788	0.000607	-0.0013075	-0.003574	-0.007423	-0.012924	-0.00154	0.001799	-0.0004098	-0.0004308	-0.0002868	-0.001521	-0.003515	-0.002306	-0.0004683	-0.00398	0.0003047	0.0004306	-0.0008297	8.696e-05	-0.00364	0.0009375	-0.001156	-0.002321	9.84e-05	0.000473	-0.0006685	-0.002289	-0.001429	-0.0003803	-0.0004888	0.001719	0.0001866	-4.77e-06	0.001176	-0.004738	-0.007217	-0.0003183	0.003544	0.0007114	-0.001364	-0.001358	-0.001508	0.003656	-0.003819	-0.000808	-0.00195	-0.006435	-0.0001407	0.000498	0.000726	-0.001643	0.01408	-0.0118	-0.005615	-0.006474	0.0001252	-0.00025	-0.00625	-0.0007453	-0.00871	0.00335	-0.003048	-0.00012153	-0.0004144	-0.002525	0.002846	-0.00697	-0.0004196	-0.001947	0.00917	-0.002207	-0.00549	0.001865	9.6e-06	-0.002226	-0.00329	-0.0003104	-0.0009727	0.0001416	8.31e-05	-0.00096	-0.0001113	-0.00118	-2.6e-05	0.000145	0.000985	0.0005364	-0.006058	-0.0007896	-0.001356	-0.002192	-0.001237	-0.0003078	0.000971	-0.00319	-0.000684	-0.003075	-0.004593	0.0003917	0.006042	0.001113	-0.0006714	-0.002834	-0.001249	-0.002642	0.001473	0.0001145	-0.0001963	-0.002493	-0.001755	-0.000731	-0.007206	0.000416	-0.001062	-0.000621	6.33e-05	0.0003264	-0.0007305	-0.003004	0.003828	-0.003561	-0.00881	0.003046	0.001652	0.000811	-0.001106	-0.001328	-0.001583	0.00214	-0.002607	0.001965	0.001036	0.001655	-0.001514	0.001396	-0.000299	0.000268	0.001004	0.003143	0.01729	-0.001743	0.0009713	0.0008483	0.002417	-0.001604	-8.67e-05	-0.00152	0.000524	-0.0003603	-0.0005	-0.0009565	-0.000671	-0.00216	-0.001955	-0.001897	0.001528	-0.0002173	0.000134	-0.0005713	-0.001719	-0.0059	-0.002527	0.001756	-0.004074	0.000274	-0.001526	-0.001419	-0.000678	-0.000958	0.000646	-0.004417	0.003046	-0.000752	-8.08e-05	0.001537	-0.006645	-0.0004523	-0.003561	-0.002678	-0.01741	-0.001804	-0.00157	0.000611	0.0001574	0.000581	-0.002493	-0.01075	0.0003467	-0.0087	0.0004065	-0.001177	0.002607	0.0003998	-0.004272	0.004387	0.000546	-0.0009146	-0.0001046	4.81e-05	-0.00982	0.001022	-0.0004764	-0.00355	0.0002264	-0.001373	-0.002697	-0.00414	0.001335	-0.003777	-0.003044	0.004055	-0.000998	-0.00448	-0.004375	-0.003428	-0.004467	-0.01055	6.63e-05	0.000992	0.0079	-0.0002515	-0.006443	-0.002068	-0.002127	-0.001541	-0.002111	-0.005154	-0.0008817	0.0004528	0.0004663	-0.000752	-0.002522	-0.003817	-0.00432	-0.01213	-0.00836	0.000977	-0.006466	-0.001485	0.0001693	-0.0002266	0.00010437	-0.000463	-0.002188	-1.96e-05	-6.11e-05	-0.0003095	-0.0014715	0.000378	-0.001084	-0.0001121	-0.003056	-0.00876	-0.0002508	0.01209	0.000702	-0.003382	-0.001389	0.00283	0.0007243	-0.000586	0.000785	-0.0024	-0.002062	-0.002333	-0.00903	0.00461	-0.001692	0.008194	-0.003315	-0.000827	-0.01059	-0.002623	-0.000823	0.0003068	-0.000884	-0.005993	-0.001603	0.002234	-0.009186	0.000645	-0.007195	-0.00307	-0.003502	-0.00895	-0.002249	-0.003351	-0.0002677	0.001145	-0.002594	-0.001888	-0.006554	-0.0007353	0.003279	-0.002848	-0.005863	-0.002558	0.002714	-0.002964	-0.0008254	0.001758	-0.000912	-0.003796	0.0002321	0.0159	-0.00099	-0.001124	-0.0018635	-0.000912	0.0003037	-0.002577	0.002415	-0.001585	-0.0007854	0.00652	-0.0005317	1.967e-05	0.0003216	0.0001863	-0.0003748	-0.0003467	-0.001406	0.00997	-0.000651	-0.0003107	-0.0002797	0.000769	-0.005817	-0.001565	-0.005573	-0.001319	0.0003166	-0.0004897	0.0004432	0.000601	-0.001399	-0.0006332	-0.00399	0.0004618	0.00596	0.001295	-0.004913	-7.6e-06	0.001039	-0.004353	-0.001489	-0.000983	-0.005367	-0.004173	-0.0002028	-0.000185	-0.000566	0.0004797	-0.001611	-0.0009356	-0.010796	1.88e-05	0.001722	-0.001714	-0.00406	-0.001285	-0.001153	-0.005836	-0.001904	-0.001766	-0.002504	-0.00061	-0.0005426	-0.004673	-0.001064	-0.00867	0.000782	0.00349	0.0003238	-0.00152	-0.000769	-0.001405	-0.0003784	-0.001222	0.006336	0.0001882	-0.0006485	-0.0006185	-0.001141	-0.006298	0.01369	-0.00112	-0.002848	-0.0001935	-9.9e-06	-0.001718	0.0001533	-0.007545	-0.0006433	-0.004723	-0.003828	0.002106	-0.00812	-0.002075	-0.0003471	0.000511	-0.001808	-0.004574	-0.0006485	-0.006054	0.0005393	0.005524	-0.002123	0.0011015	-0.007763	-0.005535	-0.001207	-0.003317	0.001307	0.001511	-0.002003	-0.001581	-0.0008664	0.001042	0.001406	-0.00218	0.001395	0.001089	-0.00949	0.0001146	0.001424	-0.0005684	0.000692	-0.000355	0.001011	-0.0004606	0.003527	-0.004215	0.0001091	-0.0008025	-0.002314	-0.0006156	-0.0002768	-0.0002353	-0.00454	0.0003226	-0.0009565	0.0007424	0.0003915	0.0005713	-0.001342	0.0001171	-0.01889	-0.00402	0.003214	-0.009705	-0.000139	-0.003807	-0.0008397	-0.005955	-0.01184	-0.005856	0.003384	0.001543	-0.00578	0.002487	0.001953	-0.013855	0.00527	-0.0016575	-0.00497	0.0004761	0.0001111	-0.00991	-0.001524	1.6e-05	-0.0003035	-0.001234	-0.0112	-0.007767	-0.005127	-0.00904	-0.002214	-0.00104	0.001088	-0.0009475	-9.364e-05	-0.0007772	-0.002796	-0.005314	-0.00238	-0.001511	0.0006123	-0.00404	-0.003447	-0.001895	-0.003027	-0.0003734	-0.000803	-0.000358	-0.000448	0.0002475	0.0006447	-0.004475
ACE	-9.75e-05	0.000497	-0.0001699	-0.000508	-4.834e-05	-0.00231	-0.002747	0.0003152	0.001649	-0.0001713	-0.000813	-0.01003	0.0005026	0.000646	0.00241	0.001851	-0.001583	-0.000281	0.001195	0.0007334	-0.0003169	0.001495	0.000336	0.001639	0.0006347	-0.0014	0.00148	-0.003475	-0.0006337	-0.00788	0.0008535	-0.0003066	-0.001665	0.002333	-0.002268	-0.00331	0.001572	0.0056	-0.00528	0.002691	-0.0014305	0.006485	-0.001528	-0.006687	0.003452	-0.001737	-0.01203	-0.000549	-0.003738	0.001562	-0.002613	8.667e-05	0.0009694	0.000877	0.0004804	0.003704	0.0001721	-0.001751	0.002874	0.000571	-0.007442	-0.003626	0.002138	0.0007954	-0.00549	-0.00104	0.001475	-0.00122	-0.002058	0.004604	-0.0001334	0.000688	-0.001708	-0.000444	0.0006456	0.0006313	-0.004135	-0.001991	0.001446	-0.001654	-0.001802	-0.001485	-0.01092	-0.003145	0.0002747	-0.00205	0.0003395	-0.004105	-0.001838	0.004826	0.001801	-0.000997	-0.0008907	-0.0051	-0.0005803	0.0002885	-0.00204	0.0001941	0.0001501	0.007935	0.002302	-0.004417	0.004063	-0.007187	-0.0002358	-0.001674	0.0008225	0.0002177	-0.005524	-0.005016	0.001726	0.0004163	0.002874	-0.001099	0.0004156	0.001173	0.000971	-0.0003905	-0.004833	0.001184	0.0005264	7.087e-05	-0.00069	-0.000581	-0.0002152	-0.003195	-0.000602	-0.0001407	0.001444	-0.0001428	0.000666	-0.002508	0.001718	0.001144	-0.001137	0.002472	-0.00116	0.00191	0.00158	0.00010055	-0.00833	0.001239	0.005417	0.001927	0.003004	0.001202	0.0001688	-0.007732	0.000985	0.001227	0.00113	0.00476	0.001384	-6.855e-05	-0.001424	0.001562	0.0006943	0.00017	-0.001168	-0.002064	0.0002258	0.00089	-0.0001543	0.0006995	0.0008354	-0.0004544	0.000437	-0.0001453	-8.1e-05	-0.003334	0.004448	0.0002513	0.002266	-0.000654	-0.006874	-0.002165	-0.0001609	0.00158	-0.004795	0.005287	-0.0003057	0.0004776	-0.0008063	-0.0001671	-0.004066	0.0009527	-0.000741	-0.0001357	0.001823	0.0005345	9.406e-05	0.004436	0.0003946	-0.0002995	0.001496	-0.00166	0.002533	-0.00544	-0.01634	-0.008095	-0.003838	-0.000395	0.001482	-0.000796	0.001406	-0.001228	0.0006537	0.0014	0.000658	0.0006714	-0.000843	0.001425	0.001383	-0.003853	-0.0002363	-0.001121	0.0003657	0.000293	-0.0006084	-0.001918	0.0003839	0.001696	-0.0002983	0.002497	0.002064	-0.001651	0.0003812	0.0001798	-0.002096	-0.001488	0.002056	-0.007706	0.010056	-0.000334	1.74e-05	0.00065	-0.000539	-0.0002061	-0.001548	-0.00128	0.00407	0.0007257	4.61e-05	5.42e-05	0.0002272	-0.001893	-9.72e-05	-0.00367	-7.01e-05	-0.0002257	-0.000912	0.002527	0.001933	0.001091	-0.00134	0.001115	-0.002459	5.7e-05	-0.002214	-0.002224	-0.002234	-3.27e-05	0.003588	-2.825e-05	-0.001858	-0.0006785	0.000538	-0.001056	-0.0008664	0.001269	-0.002886	0.000736	-0.001097	0.0008245	-0.00873	-0.0022	0.002384	0.003025	-0.004124	0.002312	0.002052	0.0004365	0.001414	-0.001094	0.002663	-0.0009694	1.83e-05	0.001097	0.002846	-0.001062	0.002518	0.005207	-0.0003738	0.006294	0.000575	-0.005314	0.003355	-0.00257	0.0009456	0.00669	-0.0008097	0.0005007	-0.00469	0.002464	-0.003975	-0.001869	-0.004646	-0.004406	-0.010155	0.001454	0.000629	0.0007343	-0.0001895	-0.0018215	0.0003586	0.000765	1.37e-05	-0.001968	-0.002405	-6.765e-05	0.001422	-0.005436	0.0008826	-0.011	-0.001201	0.00328	-0.00127	0.0004475	0.000553	-9.8e-05	0.0002023	0.0006113	0.002386	-0.0008054	-0.0001831	0.000999	0.00201	0.0002075	4.023e-05	0.002445	-0.0004084	-0.002193	-0.001772	0.0002697	-0.00428	0.001183	-0.001412	-0.01023	0.004387	-0.002993	0.0004246	0.001048	-0.000863	-0.000989	-0.0003624	0.000697	-0.000787	0.00425	-0.00238	8.214e-05	-0.004295	0.000702	-0.002419	-0.000527	0.004147	-0.000442	0.001223	0.0016165	-0.001027	1.52e-05	0.003178	0.002844	0.000504	0.0002923	-0.001874	6.86e-05	-6.8e-06	-0.001252	-0.000936	8.214e-05	-0.00422	0.001054	0.002249	0.002789	0.005272	-0.0005546	0.001341	-0.0004647	-0.00258	0.005077	0.0004141	0.0002658	0.001003	-0.004345	0.000307	0.000743	0.001027	-0.003183	0.000853	0.000957	0.0011635	0.00807	0.000272	0.0002863	0.0003822	-8.63e-05	-0.0003872	-0.001791	0.000834	-0.005432	1.955e-05	-0.001425	0.001459	0.0001427	-0.0005927	-0.00295	0.0002058	-0.000873	0.0002701	-0.0003204	-0.001056	-0.003122	-0.000248	-0.000362	-0.000492	0.001848	0.001102	0.001358	-0.0004175	0.002542	-0.0001749	-0.002348	-0.003546	-0.004692	-0.001904	0.004177	0.0002685	-0.003288	0.002884	0.001434	0.000383	-0.001521	0.001049	0.000565	-0.002268	-0.001963	-0.0002751	0.00251	-0.000604	-0.003784	-0.002535	-0.004974	-0.0005374	-0.0003068	-0.0009727	-5.75e-05	-0.002043	0.003893	0.0005655	0.000721	-0.001466	0.000795	0.0008645	-0.0001827	-0.001076	-0.001527	0.000533	-0.000562	-0.003405	-0.001297	-0.004234	-0.001295	0.0006166	0.001354	0.0001978	0.0007653	0.00181	0.001713	-0.002417	0.000171	-0.00849	0.0003114	0.008736	-0.0001258	0.002172	-0.0001733	-0.0006814	0.001047	0.0006266	-0.000969	-0.00508	-0.001505	-0.004074	0.0007725	0.001803	-0.00592	-0.000471	-0.001447	0.000263	-0.00284	-0.001872	0.001093	-0.001324	0.0004842	0.001933	0.001369	0.0007935	-0.000808	-0.0014105	0.001224	0.003302	-0.0005574	-0.000755	0.005077	0.0005193	0.001741	-0.002607	-0.0012	0.000491	0.003834	0.002356	-0.0004659	-0.0002043	0.003305	-0.0001463	0.0001182	-0.001865	0.002707	0.002064	0.002121	-0.014404	0.000189	0.000109	0.001099	0.0007935	-0.002771	-0.0007043	-0.00211	-0.0014305	-0.00686	-0.002613	0.001213	0.000134	-0.003819	-0.001359	0.0016365	0.000392	0.001299	-0.0007253	0.000413	0.0005703	-0.003004	0.001635	0.0005865	0.000418	-0.0004094	0.00108	0.0002952	-0.001938	0.0007772	0.004116	-0.00075	-0.001191	-0.003231	-0.001556	-0.00132	-0.003788	-0.001736	0.000666	-0.0001177	-0.001578	-0.002129	0.001029	0.001331	0.000631	0.00499	-0.00827	0.001173	1.013e-05	-0.00376	-0.005722	0.000896	0.0008097	-0.002722	-0.006165	-0.00258	0.001436	-0.001244	-0.001194	-0.000573	-0.0003958	0.0001644	-0.001509	-0.003052	0.000582	0.0001894	0.0002419	-0.001382	-0.002	0.003624	0.004017	3.9e-06	-0.003319	0.0009174	9.257e-05	0.000586	-0.00601	0.002296	-0.0032	4.256e-05	-0.001519	0.0002608	-0.001901	-0.01738	0.0007315	0.001311	-0.002317	0.001494	-0.00863	-0.006508	0.001621	-0.002697	-0.0007596	0.003159	-0.0008364	-0.0009236	0.00622	0.0004566	-0.01179	-0.001472	0.000574	-0.002247	0.002398	-0.001115	0.00051	-0.000752	0.000382	-2.58e-05	-0.001254	0.001886	0.002453	-0.001167	0.000241	0.00011307	0.001129	0.003952	0.0003862	-0.001171	0.001377	-0.0002025	0.0006285	-0.000515	0.002975	5.454e-05	-0.001409	0.0003703	-0.003057	-0.0016575	-0.015045	-0.003925	0.001237	-0.002762	-0.0007114	-0.000435	0.000857	-0.001372	-0.0007553	0.007725	-0.00011206	0.001462	-0.0002487	-0.001102	0.003054	-0.003345	0.0005646	0.0005374	-3.09e-05	0.003073	0.000152	0.00402	0.000459	0.001812	0.0002233	0.0004408	0.0001992	0.003119	-0.0012665	0.0006185	0.0002246	-0.0006585	-0.0003314	-0.005882	0.001514	0.004177	-0.00241	-0.006058	0.001069	-3.09e-05	0.0002062	-0.002464	0.0002718	0.0003486	-0.001769	-0.001723	-6.3e-05	-0.0004172	-0.001277	-8.09e-05	0.002434	-0.000299	-0.001197	-0.003197	-0.002544	-0.0004325	-0.001114	-0.002237	-0.0001506	-0.003227	-0.0008836	2.885e-05	0.004833	-0.001532	-0.0006595	0.0003066	0.0002223	-3.87e-05	-0.0001527	0.0003152	-0.000872	-0.001606	-0.000993	-0.0001299	0.0009212	-3.123e-05	0.002306	0.000565	-0.0007296	0.005367	-0.001435	0.003492	-0.0002487	0.0003803	-0.0002056	-0.001674	-0.0005217	-0.000992	8.08e-05	-0.0002828	-0.0004025	-0.0007234	0.000475	-0.0002275	-0.003313	0.005615	-0.00413	-0.0006213	0.0017395	-0.000251	0.00125	0.001602	0.0003345	-0.00818	0.001191	0.0004992	5.066e-05	-0.006874	0.0004067	0.0006905	-0.004353	-0.0004888	0.000243	-0.006805	-0.002216	-0.001031	0.00687	-0.0001818	3.433e-05	-3.326e-05	-0.001094	6.19e-05	-0.0003767	0.000258	0.001464	0.000492	0.004807	0.001243	0.002867	-0.001808	-0.004883	0.00096	0.000926	-0.006546	-0.003887	-0.005856	0.000475	0.001231	-0.00788	-0.00737	-0.0007753	-0.0001445	-0.0009985	-0.002144	-0.01388	-0.0002859	-0.000261	0.003986	-0.002602	-0.0003252	-0.000777	-0.0005236	-0.000351	-0.001678	-0.00536	0.003328	0.001091	-0.00396	0.000294	0.001348	-0.0005345	-0.00276	0.001153	-0.002699	-0.000957	0.002659	-0.001702	0.000911	0.001291	-0.002329	-6.115e-05	-0.002625	-0.008675	0.004364	0.001054	-0.00835	-0.0004165	-0.0051	-0.0081	-0.001491	-0.00093	0.002748	-0.000787	-0.0003862	0.001	0.000314	0.0005546	0.00631	-0.002304	0.002527	-0.006462	-0.005333	-0.001374	-0.00333	-0.00412	0.001001	-0.0013485	0.0006976	0.0001879	0.002466	0.0003104	-0.002695	-0.002382	-0.00295	0.002802	0.003593	-0.002176	0.0008473	-0.001241	0.0001107	-0.0003228	0.0003035	-0.000734	-0.0008698	-0.005928	0.001312	0.000595	0.000132	-0.0004065	-0.001257	0.0002983	-0.001889	0.0001452	-0.00585	-0.000298	-0.002138	-0.0008154	-0.001304	0.002893	-0.002842	-0.0003452	-0.002327	-0.0001395	-0.0008593	0.000599	6e-06	0.00354	0.002073	0.0005913	-0.002531	-0.002396	-0.00544	-0.009674	-0.0049	0.000245	-0.002113	-0.003006	0.002522	-4.54e-05	0.001721	-0.001069	-0.00159	0.002634	0.003107	-0.004562	-0.002064	0.0008955	-0.001037	-0.0002358	-0.001123	0.003963	0.00418	-0.00443	-0.003292	-0.00704	-0.004456	-0.001901	0.00711	-0.008255	-0.00138	0.000496	0.0003607	-0.003517	-0.02	0.0004044	0.003775	-0.002232	0.0003877	-0.000436	0.001353	1.1e-06	-0.00539	0.0001358	-9.95e-06	-0.001738	-0.0002341	0.001051	-4.1e-05	0.001235	0.0002804	4.22e-05	-0.00245	0.0001713	0.002724	-0.00141	-0.0006714	-0.00811	0.002674	3.254e-05	3.12e-05	-0.004234	0.003002	-0.000557	0.002432	-0.000984	0.0009418	-0.000863	0.0005975	-0.000544	0.0004954	-0.001379	-0.000848	0.001278	0.001148	0.003246	0.005306	0.001805	0.002113	0.0001525	-0.0001798	-0.001295	-7.075e-05	0.0008383	-1.836e-05	0.001294	0.000835	0.000613	-8.48e-05	4.72e-05	-0.0007477	-0.001169	0.001635	0.0002651	0.005474	0.0005984	0.001914	-0.002434	0.000734	0.0009985	0.0003815	0.001198	-0.00774	-0.0001836	-0.001431	0.001111	0.000381	0.002052	0.0003483	0.0001295	-0.004185	0.00439	-0.0001193	-0.001935	0.0003004	0.001418	-0.000998	-0.001366	0.0004401	0.0007257	-0.002748	1.4e-05	-0.002686	0.002523	-0.0009155	-3.49e-05	-0.003725	0.0004385	0.0006013	-0.0009646	-0.0002346	-0.0003486	0.001255	0.0002161	-0.0001793	-0.002827	0.002668	0.001503	0.000975	0.002295	-0.004124	-0.0008326	0.0005436	-0.000914	0.001078	0.0005856	0.000417	-0.0002327	0.0004401	-0.0008516	0.000568	-0.000169	-0.000819	-0.001617	0.0004652	0.000614	0.001423	-0.001364	0.002182	0.00286	-0.000826	-0.001328	0.008606	0.001923	0.001111	0.00386	0.0006013	-0.0003998	0.0011425	-0.0001373	-0.001112	0.0006566	-0.0004303	0.002344	0.001154	0.0004766	0.0007863	0.001221	-0.0014515	0.004665	-4.387e-05	-0.0002116	8.37e-05	0.0002518	7.02e-05	8.6e-06	-0.00901	-0.0001754	-0.01053	0.0001164	0.001286	0.004467	0.0004697	-0.0010805	0.0003197	-0.0004935	-0.000677	-0.001805	6.634e-05	0.0007467	-0.001227	-0.001663	-0.0004494	0.00206	-0.001879	0.00286	-0.01049	0.002707	-0.00101	0.0003457	-0.00847	-0.00558	-0.002258	0.001238	-0.001067	0.000503	-0.001982	0.0003667	0.001607	0.000668	-0.002222	0.001607	0.000501	-0.00032	0.006493	-0.007645	0.004543	-0.002272	0.002783	-0.0005536	0.0006304	0.003588	0.005703	-0.001844	0.0008388	-0.01325	-0.000801	0.0006504	0.00293	-0.0001274	-0.001554	0.000944	0.0007067	0.001043	-0.0002663	0.00038	-0.0009522	-0.00010693	-7.415e-05	0.000638	-3.89e-05	0.0007753	0.004883	-0.0009055	0.003399	-0.0008383	-0.000988	0.002037	-0.004574	0.003273	-0.002203	0.000428	0.00427	0.003355	0.001141	-0.0008683	0.001521	-9.66e-05	-0.0002397	0.0002255	-0.00017	-0.000903	0.0006223	-0.000513	0.0004592	-0.000311	-0.003033	0.00189	-0.001972	-0.0004475	-0.000388	-0.005196	0.000753	0.000607	0.00245	-0.002197	0.002287	-0.00233	-0.005398	-0.001551	0.0026	0.001044	0.000545	0.0008144	4.97e-05	0.0004413	0.002886	-0.000733	0.0004785	-0.004944	-0.001506	0.001524	-0.002941	-0.00577	-0.000657	0.002342	-0.0019	0.000653	0.0005617	-0.00192	0.001538	0.001925	-0.00299	0.0005636	0.0001113	0.001339	-0.0001519	0.0006566	0.0002271	-0.004932	-0.002163	-0.0005417	-7.457e-05	-0.002054	0.00076	0.004604	0.0009522	0.00206	-0.0004463	-0.001762	-0.0009565	0.0006185	-0.0006943	0.0014	-0.006424	0.000418	0.0001928	-0.0009127	-0.001521	-0.00865	0.000283	-0.0006638	0.005413	-0.000516	0.001072	0.002663	-0.004917	-0.000549	-0.00463	-0.000212	0.005337	0.0001607	0.000215	-0.001049	0.000795	0.001191	-0.003492	-0.000894	0.0002482	-0.0005937	0.0005765	0.0004094	0.00505	-0.000715	-9.83e-05	-0.000735	0.0001185	0.0009093	-0.001835	0.002918	-0.000653	-0.0002155	-0.0002028	-0.002073	-0.0003183	-0.0005794	-0.000824	0.001585	-0.0006323	-0.00437	0.0003054	0.001672	0.0004616	0.003185	5.36e-05	0.0003636	-0.003624	0.0004442	0.0004113	0.0007915	0.0007725	0.00602	0.004993	0.001445	-0.006233	-0.005974	0.006058	-0.0003486	-0.000995	-0.001104	-0.0002011	-0.0002061	-0.00149	-0.001808	0.001235	0.001472	-0.0006247	0.002953	0.002197	0.001341	-0.001199	-0.00617	-0.003292	-0.000548	-0.001605	0.00103	-0.0003889	0.001115	0.000484	-0.0008698	-0.0001893	0.000921	0.000377	0.0001626	-0.001564	0.00413	0.00556	-0.001611	-0.0169	-0.0098	-0.00107	0.001651	-0.00228	0.0015	0.0002152	0.001126	-0.003511	4.43e-05	-0.002153	0.0008163	-0.003963	-0.000376	0.000282	0.0005302	-0.0009437	-0.001428	0.0001531	0.005356	0.000828	-0.000699	0.001033	-0.00186	0.001325	0.001115	0.006985	0.0003583	0.003416	-0.0007977	-0.008026	-0.00359	-0.00184	-0.003134	-0.001256	0.002056	0.0001943	0.001749	0.00484	-0.00842	7.69e-05	-0.0004554	-0.00122	-0.000564	-0.005314	0.0003169	-0.006893	7.09e-05	0.0006723	0.00108	0.003256	0.0002995	-0.002567	-0.002394	-0.001709	0.00504	0.001038	0.0001467	0.00691	0.000578	0.003376	-0.0008216	0.001324	-0.006275	0.002447	0.00234	-0.01021	0.0008802	0.0001853	0.007057	0.002665	-0.003635	0.000995	-0.001298	0.003914	0.000668	0.000127	-0.002176	0.0004761	-0.003	0.00506	-0.01186	-0.002512	-0.002806	-0.002062	-0.00359	-0.000143	-0.00129	-0.002443	0.000674	0.0007825	-0.004913	0.001353	0.000774	0.001959	0.003414	-0.0010805	-0.0001253	-0.003073	0.000546	-0.00746	-0.0004683	-0.005295	-0.002249	0.00269	0.001338	-0.00674	0.000591	0.002064	0.0004156	0.002607	-0.0009103	-0.001219	-0.001456	-0.0005565	-0.004158	-0.00378	-0.003426	0.00335	-0.004105	-0.005074	0.0005646	0.0003495	-0.003265	0.00962	-0.00423	-0.0003505	0.006317	-0.00503	-0.002296	-0.0005136	0.0002108	0.0001227	0.0003612	0.000547	-0.001463	0.006115	-0.001149	-0.000583	0.001419	0.0004437	-0.003225	5.66e-06	0.001579	-0.001312	-0.00548	0.0004444	0.002676	0.00344	0.0003793	-0.010216	-0.000889	0.000343	-8.214e-05	-0.0008025	-0.002815	-0.000859	0.00298	-0.00353	-0.001403	-0.00224	-0.001089	0.001388	0.002283	0.00293	0.00225	-0.00797	-0.00621	0.000792	-0.0001907	0.0003028	0.002548	0.0005016	-0.002556	-0.0008187	0.001035	-0.000876	-0.00371	-0.001915	-0.0003898	0.002863	-0.001665	-0.002735	0.001131	-0.001586	0.0005817	-0.00514	-3.11e-05	-0.000493	-0.0015545	2.64e-05	0.00036	-0.0002546	0.002937	-0.0001942	-0.005077	-0.0001374	0.00272	0.003536	-3.12e-05	7.14e-05	0.0006404	0.001035	-0.000859	9.435e-05	-0.0002613	0.0002013	0.001339	0.0007515	-0.0017805	0.001486	-0.0013685	-0.0006595	0.000645	0.000455	2.8e-06	-0.001109	-0.000828	-0.0003164	-0.001541	-0.0001835	-0.00364	-0.001408	0.0004067	0.001184	0.000849	-0.00526	0.004482	-0.003174	-3.53e-05	-0.00788	0.000359	-0.001422	-0.0004253	-0.003193	-0.002783	-0.003384	0.0008903	-0.000989	0.0002625	0.000688	0.000853	0.001262	0.000313	0.0009737	0.0006075	0.001101	0.0001126	-0.001141	-0.000847	-0.0016	0.000426	-0.0003486	0.0003815	0.005836	0.0008473	-0.0001656	-0.00438	0.000132	-0.000384	-0.003656	-0.00485	-0.0008903	0.001959	0.0002816	0.00376	-0.00269	-0.0004208	-0.00198	0.0009365	-0.003777	-0.000679	0.0003076	0.001693	0.004425	0.00217	-0.002907	-0.01415	-0.005234	-0.0003076	-0.00159	-0.01524	-0.009476	0.002644	-0.013985	-0.00232	0.000665	-0.000402	-0.0004714	0.0002496	0.001396	0.00148	0.001126	0.008545	0.002438	0.001538	0.004475	0.001105	0.002789	0.001069	0.000804	0.0002257	-0.0004523	0.0003688	0.000264	-0.0009174	2.92e-05	0.001273	0.00033	0.0003958	-0.0002406	0.0005417	0.001637	-0.001937	-0.003403	-5.7e-06	0.0003052	0.002861	0.001484	-0.00457	0.0007477	0.001294	-0.003376	-0.004105	-0.00897	0.000731	0.002462	-0.000629	-0.000871	0.0001444	0.00108	-0.0002818	-0.001439	3.27e-05	0.000948	-0.001834	0.000715	-0.0005884	0.000984	-0.001709	-0.0002797	-0.002394	-0.001741	0.00466	0.001114	-0.008224	-0.000801	0.002108	-0.000787	-0.0019045	-0.002401	-0.002987	-0.000874	0.001353	-0.002943	-0.000474	-0.0056	-0.001631	-0.0008206	-0.001335	0.0005813	-0.000725	-0.004593	0.00892	-0.0006366	0.000668	-0.0012045	0.00441	-0.00413	0.0005107	0.0005846	0.000632	0.001659	-0.000955	-8.124e-05	0.0005765	-0.00133	0.0002356	0.001361	-0.000622	0.0001986	0.001724	0.000863	0.001911	0.001316	0.001902	0.00404	0.002222	-0.0001111	0.0002322	-0.002705	0.003048	0.0006337	0.001717	0.001314	0.0004325	-0.0003328	0.005028	-0.00208	0.003525	-0.005787	0.003664	-0.0117	0.003532	-0.00408	-0.000839	0.003025	0.000871	0.0001237	-6.145e-05	-0.0001785	0.0003986	-0.001871	0.000425	-0.001878	0.000766	-0.000626	0.002512	-0.0007753	-0.004433	-8.4e-06	0.00054	0.000789	0.00104	0.001219	0.00514	-0.00645	0.0003066	0.0017395	-0.0008583	0.001959	0.001623	0.004097	-0.002415	-0.000734	0.00218	0.0004175	-0.000829	0.001309	-0.001574	-0.002838	-0.0003345	-0.005226	0.00775	-0.003525	-0.000528	-0.002792	-0.00257	-0.003864	0.001198	0.0009313	0.001786	-0.00548	-0.01018	0.002193	0.004658	-0.002258	0.00197	-0.007084	-0.0075	0.0002785	-0.0091	0.000656	0.000476	0.0003703	-0.00067	0.0004737	0.003204	0.0066	-0.0005608	-0.0004416	-0.002745	0.000384	0.0003963	0.0027	0.0002091	-0.002356	9.364e-05	0.005154	0.0004559	0.0003965	0.001106	0.001235	-0.00754	0.0007453	0.0008516	-2.98e-05	-0.000977	0.003155	0.01246	0.005707	0.001733	-0.003405	-0.006023	-0.002031	-0.004635	-0.01595	0.000721	0.001874	-0.00146	-0.001258	0.0005803	0.00503	-0.013695	-0.005867	-0.00901	-0.003202	-0.001497	0.00398	0.000411	-0.0003781	0.000645	0.000281	-0.003275	-0.0006866	-0.002974	-0.000917	0.003056	-0.0001237	-0.002888	0.0004067	0.001474	-0.0008874	-0.001382	-0.0005713	0.001592	0.0003603	-2.36e-05	0.0092	0.000284	0.002502	0.001784	-0.000534	0.0006037	0.00229	0.001945	0.000134	0.0003426	0.00515	-5.835e-05	-0.001677	0.001789	-0.0001649	-0.0004075	0.000977	-0.002851	0.01723	-0.0009074	0.000446	-0.0004373	-0.0002618	-0.003366	-0.005123	0.000675	-0.00473	-0.0009575	0.0001565	-4.65e-05	4.804e-05	-0.00326	0.0002126	0.003141	0.001196	0.006462	0.001698	0.002478	-0.00464	-0.001229	-0.00501	0.004055	0.001735	0.002125	0.0005884	0.000609	0.000544	0.0002463	-0.00234	-9.47e-05	0.002453	-0.0008736	0.001368	-0.001597	0.000861	-0.003038	0.000694	0.001033	-0.010956	0.001711	-0.001394	0.002026	0.0004203	0.0006266	0.001852	-0.001537	-0.004475	0.001413	-0.001461	0.00374	-0.005455	0.001761	-0.003254	0.001547	0.0008388	0.0006256	-0.0008383	0.0001403	-0.001784	-0.000403	-0.003378	-0.0006266	0.002342	-0.003792	0.0003662	-0.002556	-0.0003092	-0.0009265	0.0007873	-0.00117	0.0001912	0.0002306	0.00394	-0.001524	-0.00608	0.002161	-0.0005064	-0.006298	-0.001635	0.000701	0.003355	-0.001094	0.004803	-0.005394	0.002346	0.002998	-0.0002866	0.0008044	0.000426	0.0005236	0.0003	-0.003313	0.000659	-0.0004117	-0.001519	-0.0005317	-0.000684	-0.0003622	0.001184	-0.003822	-0.005474	0.001635	0.000273	0.00257	-0.00175	0.001025	-0.00109	0.006214	0.001201	-0.002457	-0.0002892	0.002846	-0.001335	-0.003172	0.0003183	-0.000919	0.000313	0.0057	0.0006595	-0.002537	-0.00236	0.001593	-0.0003455	-0.002666	-0.001088	0.001007	-0.00827	0.0002278	4.685e-05	-0.001447	0.006596	-0.007343	-0.0035	-0.00521	0.00486	-0.00368	0.002851	0.001598	0.007477	-0.00625	-0.003717	0.002728	-0.000837	0.0001785	0.00542	0.0004654	0.001826	0.0009494	0.000701	-0.003342	-0.01163	-0.000685	0.003056	0.00433	0.0001854	0.001114	-0.00201	-0.001568	-0.000341	0.00521	-0.001523	-0.011185	0.0013	0.004402	0.00456	-0.00236	-1.02e-05	-0.000486	0.0008764	-0.001515	-0.001812	-0.002892	0.000933	-0.006668	0.001193
ACE2	0.000171	0.0001616	0.0002264	-0.001121	-0.001804	-0.0004425	-0.000491	0.0001526	0.000532	0.000592	-0.0002525	0.003351	0.001119	0.000239	0.001446	-0.0002503	-0.0003068	0.00010216	6.926e-05	0.0009475	0.000587	0.0004828	-0.001224	0.000423	-0.001127	0.000657	0.0009527	0.003445	0.0015	0.002516	0.000302	0.0004587	-0.0007024	-0.00482	0.002787	-0.00067	-0.001163	0.001684	0.0004764	0.001527	-0.001364	0.00214	0.001195	0.000397	0.004353	-0.001613	0.0005984	0.0003664	0.0003965	0.0043	-0.00422	-0.003061	0.0004997	-0.0001801	0.0001095	0.0009017	0.0001605	0.002695	-0.000665	0.006237	0.010056	0.0006638	0.01258	0.001067	0.001251	-0.0001001	0.00118	-0.0004609	0.0008235	0.001845	0.0008793	0.0003855	-0.000618	-0.002392	0.0006204	-0.001009	0.001577	-0.001341	-0.000895	0.001353	0.0002954	0.004776	0.002647	5.066e-05	0.0001175	-6.187e-05	0.000269	-0.001663	6.41e-05	0.0001384	0.002264	6.1e-05	0.000962	0.003174	-0.000342	-0.00011927	2.027e-05	0.0003111	-0.0003004	0.003546	0.001685	-0.000184	-0.0006633	0.00906	0.0003972	-0.0004406	2.563e-05	-0.0002809	0.003414	-0.003448	0.001859	-0.001153	0.001274	0.0008607	-0.000961	-7.427e-05	-0.0008745	-0.001145	-0.001163	0.00012195	0.0003452	-0.0002085	0.0002975	8.476e-05	0.0002388	0.006233	0.0007305	-0.000731	-0.001139	9.7e-06	-6.41e-05	-0.00189	0.0002987	-0.0006857	-0.000928	0.0003283	-0.0002162	0.003527	-0.0001228	0.006416	0.00882	7.784e-05	-0.001785	0.0006924	0.001993	0.000801	0.000626	-0.002626	-0.001419	-0.0002637	-0.00010085	0.001178	-0.003605	-0.0003796	0.00034	0.004337	0.0001198	-0.0002109	0.0008125	-0.000782	-0.002253	-0.000655	0.001845	-0.0005236	0.0004823	-6.3e-06	-0.0002615	-0.0006757	2.46e-05	-0.002867	0.001332	0.001047	0.0002875	-0.00165	0.006496	-0.001768	-0.0001258	0.0001972	-0.001933	-0.001226	0.0001938	0.0001219	-9.09e-05	-0.0007014	0.0001194	0.0005903	-0.003344	0.0007267	-0.0003006	-0.0003307	0.0002806	0.003332	0.0002794	-0.000191	0.001201	0.0004053	0.000479	-5.794e-05	0.003822	-0.001561	-0.00478	0.0001493	0.003033	0.002138	0.002687	0.0006485	-0.001594	-0.000964	0.0007405	0.0001358	-0.000542	-0.000312	-0.003656	0.001596	-0.00149	-0.002127	0.000396	0.0001432	5.39e-05	0.000189	0.001551	0.0010805	0.000499	0.00338	-0.0002902	-0.002123	-0.00202	0.001079	-0.001815	1.86e-05	-6.23e-05	0.004635	0.00966	0.004417	2.2e-06	0.0002687	-0.0007796	-0.000411	-0.00073	0.001059	-0.0002158	-0.001427	0.000437	0.0003805	5.41e-05	0.0001633	-0.001735	-0.0009217	0.0002904	3.505e-05	1.115e-05	-0.0009384	-3.093e-05	-0.001383	0.0003505	-0.001386	-0.000733	0.001087	0.0005355	-0.001029	-0.0006266	0.0001247	0.002146	-3.91e-05	0.001575	-0.0001512	-0.0001026	0.0003438	-0.002045	-0.001888	7.01e-05	7.43e-05	0.0002092	-0.001642	-0.0005093	0.001258	0.002031	8.34e-05	-0.0008483	0.001772	-0.0007925	0.000628	-0.001061	-0.0008955	-0.0002288	-0.001104	9.66e-06	-0.0001446	0.001863	-0.000831	-0.001566	-0.003859	0.0003235	0.002783	0.001061	0.002829	0.0003986	0.000884	-6e-05	-0.001742	0.0006638	0.00085	-0.000989	0.0015745	0.001258	-0.003933	-0.005455	-0.002354	-0.001978	0.001164	0.0003996	2.03e-05	0.001348	0.0002065	0.0004237	-0.0008373	-3.713e-05	-0.000434	0.000428	0.001634	-0.0007343	0.001317	-0.000979	-0.00236	0.0001818	-0.000571	-0.001103	-0.000205	0.0002308	-0.000689	-0.0001426	-0.0005183	-0.006996	0.000815	-0.002714	-0.002508	0.002617	0.0003405	0.000333	5.263e-05	-0.0001248	0.0007877	0.001496	-3.84e-05	0.00143	-0.00025	0.001189	0.003052	0.000848	-0.001761	-0.0007753	-0.000874	-0.0009174	-0.001351	0.000465	4.464e-05	-0.001204	-0.000731	-0.00153	-0.0005035	0.0003264	8.273e-05	-0.001153	-0.0002197	-0.000704	-0.0005164	-0.0002725	0.001526	0.0005236	0.0009775	0.002686	0.0005865	-0.0001591	0.0049	-0.001019	0.00678	-0.001612	0.0003862	-0.0011015	0.0003247	-0.001541	0.0003045	0.000208	0.0009747	0.00518	0.001552	-0.0006285	8.136e-05	0.0002182	-0.001144	-0.0001173	0.000345	0.000715	-0.001864	0.0003052	0.001146	0.001046	-0.0004525	0.000493	0.0003176	-0.0001907	0.002228	0.0003521	0.0002224	0.0002081	0.0002599	-0.0004504	-0.0004637	-2.027e-05	7.14e-05	0.001166	0.0004845	4.8e-05	-0.001133	0.0002449	-0.0003033	0.001373	0.0001252	0.000521	0.0008245	0.0005393	-0.002651	0.0003715	0.0009656	-0.001132	-0.00052	2.94e-05	0.000939	0.000987	1.6e-05	-0.002184	-0.001824	-0.004387	-0.00077	-0.0008793	2.694e-05	0.0068	-4.83e-05	-0.002626	-0.0004737	0.00438	-6.38e-05	0.000839	-0.000497	0.001057	-0.0012665	-0.003288	0.00011533	-0.0004141	-0.001721	0.001372	0.00524	0.002106	0.000929	0.001242	-0.0002115	-2.59e-05	-0.003077	0.001691	0.0003967	-0.005432	0.0001563	-0.001153	-0.00329	-0.0005236	7.915e-05	0.001003	0.0004609	-7.117e-05	0.003967	-0.0016165	0.002274	-0.00499	-0.003216	0.0009456	0.0007353	-0.001382	0.001849	-0.0009027	2.64e-05	0.003689	0.0002527	-0.002777	-0.000529	-0.0007844	0.0004907	-0.0012045	-0.0003514	0.004078	-0.003344	-0.004166	0.0007167	0.0019	0.00926	-0.000943	-0.000576	-0.0005155	-0.0002906	0.003166	0.0001476	-0.001672	0.003233	0.000509	0.001156	0.0001454	-0.0006857	0.00431	0.001794	0.0004787	-0.0004427	-0.001779	0.000979	0.001589	0.002394	-0.0001506	-0.000791	-0.00271	-0.000831	0.0004277	0.000741	-0.00147	0.00697	-0.0002038	8.64e-05	-0.0002415	-0.0007153	9.567e-05	-0.000571	0.00502	0.0003057	0.0005302	-0.001744	-0.001615	0.0009217	-0.00701	-2.4e-05	-0.0002178	0.000623	0.00415	0.0009613	0.003231	0.00421	-1.76e-05	0.001261	-0.001147	0.000873	2.015e-05	-4.405e-05	0.000561	0.0001962	0.0002928	-0.00103	0.000894	0.00242	-0.0011425	0.00998	0.0001264	-0.000566	0.00099	0.0004604	-0.001943	-0.0001059	0.0002005	-4.45e-05	-0.0005517	-0.001827	0.0008445	-0.0002818	0.000467	-0.0006413	-0.001925	-0.00103	0.0001436	0.001006	-0.0003943	0.002806	-0.0001556	0.00242	-0.0017605	-0.00153	0.000626	-0.00088	-0.000342	-0.001997	-0.00114	-0.003353	-0.0002314	-0.001342	-0.00121	-0.000929	0.000295	0.0008407	0.0006847	-0.0003479	0.000536	0.000519	-0.001095	-0.001118	0.00636	-0.0005093	-0.002708	0.0009384	0.001917	0.00111	-0.001103	0.002064	-0.002182	0.001226	0.001159	-0.0001606	0.000872	6.4e-05	0.00265	0.001986	-0.002651	-0.00057	-0.0008836	0.000877	-0.00402	-0.001347	8.05e-05	0.001162	-0.0003111	0.0005207	-1.4e-06	0.000591	-0.000882	-0.003168	-0.004204	-0.000773	0.0007243	-0.00371	0.00325	0.0001342	0.0003903	0.0009384	0.0002546	0.0008473	-0.002329	0.000149	0.001409	0.001236	-0.000298	-0.0001004	-0.001246	-0.004105	0.000443	-0.000539	-0.001665	-0.00123	-0.0005684	-0.001092	-0.0006557	-3.79e-05	-0.0005093	-4.077e-05	-0.002462	-0.0002744	0.005405	-0.003836	-0.0003173	-0.001108	0.000985	-0.000569	-0.0002978	-1.43e-05	0.0003927	0.002417	0.000499	0.000906	-0.0005155	0.001769	0.003557	0.001029	-0.0001824	-6.324e-05	-0.0002537	0.000964	0.001953	0.0001086	0.0003147	0.0004973	-0.0002058	0.0001712	0.0005693	0.001616	-0.0001616	0.0007315	-0.000567	0.0001223	-0.0004413	0.0005965	0.0007205	0.002136	0.0004263	-0.002691	0.0003004	0.0007186	-0.002258	-0.000854	-0.001646	0.001312	0.001557	-0.001677	-0.000505	0.001456	0.000333	9.245e-05	-0.002607	-0.0007415	-6.76e-05	0.0006757	-0.001361	-0.0006742	0.0001566	0.000534	-1.95e-05	0.001423	-0.001485	-0.000669	-0.001284	-0.00121	0.0005407	-0.0005	1.68e-05	-0.0006957	0.0002496	-9.98e-05	0.0001506	0.0007014	-0.001327	0.0005207	0.0006857	-0.000815	-0.0001785	0.0004687	-0.0002135	0.00561	0.001173	-0.000398	-0.0002906	-0.0001377	0.00011486	0.000181	-0.0001403	0.00646	-0.002195	-0.000309	0.000576	-0.001603	0.0003374	-9.5e-05	-0.002739	-0.001078	-0.00215	0.001505	-0.0008373	6.68e-05	-0.002277	0.0002344	-0.00138	-0.000447	0.002146	0.000642	0.001132	-0.001213	0.0006595	-0.0002148	0.001101	-0.000157	0.000619	0.0043	-0.002968	-0.00232	0.000635	5.67e-05	0.0004516	0.00074	0.003044	0.0003443	-0.001478	-0.0003123	-0.0002083	-0.000729	0.001196	0.0005417	-0.002613	-0.000303	-0.00382	-0.000936	-0.003372	-0.0003977	0.005196	-0.002443	0.00514	-0.0001723	0.00472	0.00257	-0.0001729	0.0007286	0.000339	0.000769	0.006145	2.8e-05	0.001091	0.001268	0.00193	-0.0001346	-1.7e-06	4.196e-05	0.0001487	0.00607	0.003336	0.002968	0.006184	-0.001383	-0.0006123	0.000205	-0.000397	-0.003384	0.0006256	0.00461	2.193e-05	0.004864	-0.0018215	-0.0002252	0.0008407	-0.0003011	-0.0002508	0.0003114	0.002266	0.0003996	0.002407	-0.00729	-0.000717	-0.000576	-0.004116	-0.001766	-0.002144	-0.003645	0.0002304	-0.002125	-0.0002651	0.0007005	0.002018	0.003008	-0.000848	0.003819	0.001535	0.003504	0.0003192	-0.0006804	-0.0008106	-4.23e-05	-0.0003474	0.0004284	-9.125e-05	-0.0001724	0.0002029	-0.0004544	-0.0005426	0.000282	0.0007744	0.000966	0.001016	-0.0002193	8.816e-05	0.0005097	0.0004334	-2.26e-06	-5.87e-05	0.0001667	-0.00246	0.0004647	0.0004437	-0.000907	0.000514	0.0008645	0.003046	0.000994	-0.001253	0.002754	-0.001173	-0.001323	-0.00136	0.0002204	7.9e-05	0.002348	0.001021	-0.005848	-0.00010335	-0.0005765	0.000782	0.000537	0.001478	0.00132	-0.001772	0.003933	-0.003136	-0.003468	0.00939	-0.0001287	0.0002275	-0.0001109	-0.002184	0.001595	0.004776	-0.001299	0.0009594	-0.0011425	-0.00479	0.001503	-0.0009775	-0.0005817	0.000204	0.0004435	0.0003777	0.000766	0.001096	9.81e-05	-0.002342	0.0006633	-0.002804	0.0008388	0.0004003	-0.002634	-0.002	4.71e-05	0.0006566	0.00011647	0.002565	0.001039	-0.001351	0.003313	-0.0009656	-0.000213	0.0003345	0.000824	-7.61e-05	6.884e-05	-0.001861	0.00028	1e-05	-0.0001314	0.0006433	0.0009637	0.0005875	0.0008373	-0.003511	0.00242	0.001904	-0.0009584	-0.000573	-0.000593	-0.000267	0.0002348	-0.001283	0.0003874	-0.00099	-0.00587	0.000251	0.006916	-0.000276	-0.0006213	-0.0005007	0.000623	0.0001651	0.0001314	0.0004265	-0.001664	0.001073	0.002047	0.001833	0.003702	-0.002554	-0.001083	3.517e-05	0.0005455	0.000414	-0.001303	0.0002487	0.000923	0.0005875	-0.00166	0.001196	0.0001021	-0.0004659	-0.0008054	-0.000902	-0.000841	-3.56e-05	0.001214	-0.0001994	-0.00406	0.003632	-0.0003474	0.000981	0.0002215	0.0009427	0.001726	-0.000755	0.00288	-0.001255	0.000405	0.001057	5.51e-05	0.0007176	-0.0001557	0.0011635	-0.000499	-0.0003693	4.31e-05	0.001016	-6.956e-05	-8.96e-05	-0.0006194	-0.0002856	-0.0005	-0.0001408	0.0003502	0.000733	0.000503	-0.0004835	-0.00247	-0.0009446	6.33e-05	0.0003564	-0.001021	0.0004294	0.0005765	0.0005617	0.0002618	-0.0004876	0.00243	0.000774	-0.0001321	0.002913	0.000556	0.0004525	-0.002577	-0.001104	-0.002039	0.0004992	-0.000414	-0.001145	-0.0003548	-0.001263	0.0003471	-0.00205	-0.0004807	-0.001251	0.0003242	0.0004585	-0.0001201	-0.0002928	-0.001468	-0.000353	0.002663	-0.000249	0.0009694	0.0003245	0.0002252	-8.56e-05	-0.00091	0.002573	0.001917	0.001009	-0.000646	0.0001746	-4.88e-05	0.000546	0.001582	0.0001225	-0.0029	0.0004778	0.0008216	-0.0007257	7.254e-05	0.000682	0.001878	0.0001531	0.000544	0.00173	0.003723	-0.0005064	0.002863	0.001601	0.0001782	0.00586	0.0002128	-0.0004416	-0.0004246	0.0004044	-0.0005293	-0.000889	-2.57e-05	-0.000469	-0.000536	0.000877	0.0009656	0.0003517	0.002756	-0.0013485	0.001756	0.001244	0.001082	-0.003105	0.004925	-0.001945	-0.0001583	0.000998	-0.0004234	0.000485	0.000288	-0.0004585	0.0001398	-0.001957	-0.002245	0.000543	-0.000273	0.001133	0.001922	-0.002663	0.001313	0.0019455	0.000947	-0.0004425	0.000326	0.00142	0.001277	-0.005753	0.0072	-0.004097	-0.001631	-0.00102	-0.00219	-0.000929	-0.0006824	-0.00442	-0.0007825	-5.233e-05	-5.245e-05	-0.00011307	-0.0008593	0.0002978	-0.001616	0.0001659	0.000946	0.0002056	-0.005493	-0.0004282	-0.002308	0.00081	-0.0007687	0.0004725	0.00068	0.001072	-0.001261	-0.0003479	0.0001105	-0.002136	0.0003695	0.0006385	-0.000527	-0.001533	-0.0004063	0.0002054	0.001745	0.0001223	0.001469	-0.00133	0.001507	0.000265	-0.000873	0.000903	-0.003023	0.001374	0.0001134	-0.001342	-7.176e-05	0.0010195	0.00068	0.0008426	-9e-05	-0.00613	-0.0003438	-0.002848	0.001618	-0.0001972	-0.0006013	-0.0001929	-1.28e-05	9.3e-05	-0.00122	3.487e-05	0.001055	-0.001557	-0.004364	-0.001606	0.0007286	-0.002855	0.0004697	-0.001999	-0.000668	-0.005993	5.71e-05	0.00276	0.0006166	0.002827	-0.00275	0.0001945	-0.000906	-3.827e-05	0.000828	1.764e-05	-0.0002515	0.0004635	-0.0002458	-0.003006	0.000124	-2.736e-05	-0.001033	-0.0003517	-0.000329	-0.00151	5.07e-06	-0.0002173	-0.00239	-0.000896	0.000953	-0.0003514	-0.00336	-0.0004377	-0.001562	-0.000966	-1.74e-05	0.00426	0.0005846	0.001186	0.001601	-0.002123	0.003164	0.0008707	-0.002798	0.001304	0.003994	0.002579	0.002676	0.001241	0.000215	0.0007424	0.001041	0.001405	0.001202	0.0001938	0.00011456	0.0002704	-0.0001426	0.0003102	-0.001797	0.0002093	-5.1e-05	-0.0006285	0.0003078	0.001567	-0.0004246	-7.546e-05	-0.000539	-0.0002708	-4.11e-05	0.001076	0.0009193	0.0001448	-0.000916	-0.0002682	-0.0003922	-0.000422	0.0002644	-0.0003195	6.94e-05	-0.000721	-0.000834	0.000493	0.001005	0.0003505	0.000592	0.0002723	-0.0004206	0.003193	0.0004182	0.00382	0.001829	0.001854	-0.00147	0.001238	0.0001113	-0.0004096	-0.0009665	0.0004544	0.0002382	-0.001117	-0.0002728	0.004158	-0.000863	0.0009084	-0.001241	-0.00087	-0.001473	0.003172	-0.0004044	0.000182	8.494e-05	0.000634	-0.000547	-0.0004075	-5.585e-05	0.000205	8.26e-05	-0.002045	-0.002653	-0.000905	0.000451	0.002037	0.003227	0.0006566	0.006767	0.00533	3.7e-06	-0.003956	-0.000477	0.000159	1.544e-05	0.00248	-0.003065	0.0004058	-0.0006976	-0.0004935	-0.002592	0.0004416	-0.000791	0.0002449	0.0004625	0.0006175	0.000309	0.002686	-0.000509	5.64e-05	0.001857	0.002728	0.00109	-0.002054	0.00329	-1.82e-05	0.0003128	-0.0004134	0.002153	-0.001	-0.0002372	-0.0003102	-0.00301	-0.0005054	-0.0003626	-0.0006857	0.00272	0.004993	0.0003655	-0.0008993	0.0004642	-0.001043	-0.0009494	0.002344	0.001991	-0.000616	0.000221	0.0006623	0.000951	-0.0001804	0.0002735	-0.001065	0.0007763	0.002384	0.003056	0.0001016	0.00709	4.32e-05	0.00129	-0.0008545	-0.000716	-0.001157	-0.001632	0.000523	0.0032	3.034e-05	-2.825e-05	-0.004364	0.003798	-0.002754	0.0004508	-0.000901	0.000501	-0.00221	-0.0006804	0.0005064	-0.0004616	-0.00010115	0.005108	0.0005383	0.001335	-0.002863	-0.0001848	-0.000582	-0.00292	-0.000618	-0.00113	0.0005336	0.0003743	0.001828	0.0003457	0.0004113	0.002684	0.002817	0.0004194	-0.001626	-0.001531	-0.002636	-0.004333	0.004154	-0.00622	-0.001395	0.00101	0.0008645	-0.001353	-0.0002114	-0.0002009	0.001141	0.000188	-0.0002036	0.000392	-0.001648	-0.00094	-0.0003264	-0.00232	0.0002522	-0.0001632	-0.003998	-0.002153	0.0001994	0.0001328	0.00055	0.002983	-0.002346	0.00437	0.003065	0.000552	-9.906e-05	-0.00252	-0.002014	-0.001926	0.002394	-0.000732	-0.001269	-0.0004077	-0.0006657	-0.00093	0.0001416	-0.00075	-0.001076	-2.545e-05	0.0006924	0.0007544	-0.004486	0.0002997	-8.8e-06	-0.0002472	0.001865	-0.0053	-0.002464	0.0001318	-8.51e-05	0.0005713	0.0004594	-7.105e-05	0.002699	-0.0002494	-0.0001014	-0.00171	0.001751	-0.00643	0.000654	-0.001232	-0.00447	0.00234	-0.005806	-0.0001342	1.55e-06	0.0004158	-5.1e-06	0.0001831	-0.000803	0.000996	0.001614	-0.001843	-0.00112	-0.001339	0.0004225	0.001525	0.001075	-0.003149	0.0008802	0.0002366	-0.001884	-0.00088	0.0005236	-0.001739	-0.0005245	4.214e-05	0.0001367	0.000122	0.0019245	-0.0004153	-0.001816	8.88e-05	-0.001877	0.000529	0.000476	0.0007224	6.247e-05	0.000511	-0.0009985	-0.0009217	-0.00122	0.0003932	-0.0002275	-0.001604	-0.001378	-0.004795	-5.67e-05	-0.0001176	-0.0008063	0.0003996	0.001297	-0.0002419	-0.000817	-0.0003548	-0.0003426	-0.000365	-0.0007467	-0.000434	4.02e-05	0.0004823	-0.001186	-0.000773	-0.00698	-0.00496	0.002584	0.002499	-0.0002837	-0.001507	8.714e-05	0.0008397	-0.0007186	-0.001189	0.0006733	0.001543	0.002508	-0.001429	-0.0003946	0.00104	-0.001955	0.0003307	2.56e-06	-0.001757	0.0004318	0.000183	3.964e-05	-0.001036	0.001095	-0.0004003	0.0002806	0.0002203	-2.39e-05	-0.0004787	3.636e-05	-0.001426	0.002462	0.004005	0.006794	-7.844e-05	-0.0004716	-0.0002393	0.0001547	-0.000936	-0.001917	-0.0003266	-0.001711	-0.000864	-6.24e-05	0.000332	0.0004854	-0.0036	0.00781	-0.00517	-0.001724	-0.006283	-0.0006933	-1.055e-05	-0.0052	0.00252	-0.00518	-0.0007753	-0.001906	3.32e-05	0.0001316	-0.001444	0.00107	-0.00422	-1.603e-05	-0.001869	0.002193	0.0002161	-0.000262	-0.000422	0.00067	0.001241	0.001499	8.357e-05	-0.000667	-0.000516	0.0001912	8.273e-05	-0.0002275	0.00022	-0.0008717	6.324e-05	0.0003088	0.0007973	-0.000785	-0.0007424	-0.0003045	-0.001271	-0.00364	-0.001109	0.00116	-0.0001874	-0.001868	-0.001327	-0.001205	-0.000473	0.000776	-0.00401	4.554e-05	-0.00467	0.0001832	-0.0002656	0.001009	3.815e-05	5.8e-05	0.0001845	-0.001101	-0.0008554	-0.0003512	7.4e-06	-0.0002701	-0.001067	0.001011	-0.0009584	0.001228	0.000672	0.004692	0.001194	0.00408	0.004032	-0.001291	0.00059	-0.0001219	0.0001878	0.0008726	0.0008416	0.0001725	-0.001936	-0.0003905	0.001242	0.000977	4.494e-05	-0.000295	0.0004797	7.47e-05	-0.001642	0.00725	-1.12e-05	0.00061	-0.001987	-0.000696	4.48e-05	0.0001917	-0.000293	7.27e-05	0.000981	0.0004184	-0.0009627	-0.0004795	0.0004334	0.0001695	-0.001133	0.000789	-0.0003316	0.00039	-0.0001146	7.117e-05	-0.002007	-2.915e-05	8.816e-05	0.0001223	-0.000667	-0.000983	0.001521	-0.0018015	0.00019	0.00641	-0.0003657	0.003094	0.0007014	-0.002165	0.0004027	-0.00405	0.003078	0.0003183	0.000158	0.004696	0.001369	8.243e-05	-0.0003064	-0.0003839	0.0005126	0.002193	-0.00424	2.69e-05	-0.002386	0.0002708	0.0006104	0.001968	-0.000895	0.0018015	6.42e-05	0.001378	-0.000245	3.07e-05	0.001247	0.000979	0.0008535	0.0007515	-0.00241	-0.000307	0.0001404	-0.001707	0.0006475	-0.0003538	-0.0001675	-0.001507	-0.00322	-0.0005703	-0.001207	0.001267	-0.000777	0.001321	0.00363	0.000825	-0.001803	0.003885	-0.001497	-0.000709	-0.001364	0.002419	-0.000646	0.0008235	0.000271	0.0001392	0.003113	-0.005955	0.000248	-0.000602	-0.001168	-0.001957	-0.0003884	-0.004032	0.003508	-0.00171	0.0002608	0.000246	0.0002216	0.0006	0.0004544	-0.001194	0.003077	-0.000394	-5.585e-05	0.001373	7.427e-05	0.0005693	-0.000565	-0.0007963	-0.0003188	-0.00429	0.00405	-0.001059	0.0004153	-0.00103	0.001704	0.0007796	0.000513	0.000811	-0.0001787	-0.000515	0.001106	0.0003767	0.002075	0.0002111	0.0008087	0.00472	0.005264	0.004868	0.00658	0.0001391	0.0003266	-0.0002385	-0.001786	0.0002618	0.00291	-0.005165	0.001473	-0.001074	5.186e-05	-0.000654	-0.002987	0.0002081	0.000644	-0.001031	-0.001943	0.0004396	-0.001068	-0.002216	-0.0002794	0.000447	-0.0007987	-0.0003643	0.0001779	0.0001565	-0.002024	0.001118	0.001089	-0.0002077	-0.0004597	-0.0001514	0.005993	0.0002439	0.001547	0.0001545	-0.000518	0.0004501	-0.001499	0.002386	-0.0003197	-0.00542	0.002602	-0.0005717	-0.001471	0.0008173	7.1e-06	0.001134	0.000848	0.001026	0.001698	-0.0002759	0.000475	-9.94e-05	0.0005274	-0.0004637	0.00427	0.006466	-0.001648	1.57e-05	-0.0003664	0.00419	0.0004382	0.0003383	0.0002126	-0.0006304	0.000146	0.0009217	0.0001825	-0.001265	-0.00199	-0.0006866	-0.002216	0.0001987	-0.0007834	0.00384	-0.001764	-0.000417	0.0001189	-0.000513	0.000787	0.001002	0.0008636	-0.005135	0.001278	0.001288	-0.0001346	-0.001131	0.000362	-0.00073	-0.0002713	-0.001866	-0.0034	-0.00594	-0.000662	0.0001327	-0.001262	-0.0008125	-0.00293	0.000637	5.75e-05	0.000156	0.00399	0.000105	-0.001694	0.0002234	0.0004225	0.004276	-0.0002147	0.000131	-0.000152	0.0001849	-0.0002247	0.0056	-0.003609	-0.002188	0.000396	0.000253	-5.335e-05	0.000822	-2.7e-05	7.313e-05	-0.0001855	-0.000812	0.001024	-0.00207	0.003456	0.001205	-0.0006137	-0.0002835	-0.00284	-5.68e-05	0.001003	-0.00119	0.001341	-0.001435	0.00226	0.0006285	-0.001631	-0.0011015	0.0003228	-0.0004663	0.0001451	-0.001629	-6.61e-05	-0.0005145	0.0001785	-0.0001682	-0.001912	-0.002481	0.0001987	0.00285	-0.002075	-5.25e-05	0.000838	-0.001171	-0.00011873	0.000658	-0.001168	0.00162	-0.001922	0.000391	0.0003476	0.001315	0.0001255	0.000907	0.000515	-0.00422	0.0003266	-0.004173	-0.0001291	0.0004122	0.0003886	0.00011003	-0.0006175	-0.00227	0.00352	0.004364	-0.002022	0.0003965	-0.001417	-0.001228	-0.000638	0.002457	0.001888	0.004864	0.00465	-0.002426	0.0004187	-0.00111	0.0004158	0.00681	-0.001304	7.147e-05	-0.000595	0.0001348	0.0005026	-0.0004158	0.0002403	0.001095	-0.001124	0.004448	0.0009985	0.00623	-0.003208	0.0002909	-0.0002513	0.00088	-0.000874	-0.0009747	0.0007076	0.002981	-0.001536	0.003359	0.000328	-0.001224	0.0001521	-0.003834	-0.0001279	-0.000571	0.000533	-0.001082	0.001166	0.0005193	-4.14e-05	-0.000888	-0.000668
ACER1	0.000496	-0.0006185	-0.00446	-5.454e-05	0.001277	0.001736	-0.001912	-0.004612	7.784e-05	-0.003551	-0.002022	0.00674	0.0006986	-0.0002887	-0.004086	0.0017395	-0.000844	0.0003273	0.0002708	0.00135	0.000947	-1.013e-05	0.000762	-2.15e-06	0.001475	0.0008173	0.001587	0.00866	0.01132	0.01269	-0.0003037	-0.001366	-0.003384	-0.0007467	-0.0004542	-0.004192	-0.004032	-0.004665	-4.48e-05	0.0008607	-0.000448	0.003534	0.003057	-0.0001773	0.003763	0.0006766	0.00842	0.0001421	-0.00277	-0.00666	-0.003994	0.005505	-0.001038	0.0005283	-0.006104	-0.004444	0.001162	0.012405	-0.008255	0.014854	0.01298	0.003588	0.0115	0.004158	0.003597	0.000997	-0.001568	0.0004025	0.002861	0.002016	0.002045	0.000525	-0.0007806	-0.003588	0.000537	7.18e-05	0.001946	0.002834	0.002178	0.001279	0.001946	0.012146	0.006126	0.002298	-0.00429	0.001154	-0.000972	-0.001358	0.003975	0.001781	0.005585	0.0005836	0.000769	0.01204	0.0004697	0.001003	0.0009613	-9.5e-05	0.0002465	0.001347	0.003729	-0.0005217	0.005928	0.01846	-0.003511	-0.002136	0.0001434	-0.0001729	0.002626	0.000696	0.009186	0.003021	0.01083	0.000726	0.002628	-0.001643	6.78e-05	-0.00858	-0.003164	-0.001544	-0.001185	0.0002371	9.92e-05	0.0002966	-0.0009556	0.012314	0.001403	-0.001972	0.0001483	-0.0005503	0.000742	-0.001806	-0.0005617	0.0003116	0.0001742	-0.0002608	-0.0001987	0.002272	0.00289	0.0127	-0.0002744	-9.01e-05	-0.000543	0.003399	0.000351	0.0003738	4.03e-05	0.001341	-0.002344	-0.0002708	-0.000606	0.0002279	0.002666	0.001889	-0.000849	0.007465	0.000579	0.0008717	0.001941	0.0008006	0.002007	0.00377	0.01055	-0.001364	0.0004568	-4.14e-05	0.003798	-0.001561	-0.001248	-0.00131	0.005024	0.001803	-0.0006347	0.001593	-0.001585	0.001161	-0.0001796	-0.00409	-0.001267	0.003477	0.004177	0.000559	-0.0009675	0.001302	0.000756	0.0005956	-0.001361	0.0008893	0.0003753	-0.00282	-0.004242	0.000931	0.000361	9.16e-05	-0.0008717	0.002813	0.000809	-0.001622	0.00842	0.000925	-0.00497	-0.0010605	0.002438	0.001078	0.00571	0.001261	0.00010693	0.000993	0.000726	0.001608	0.0001714	-0.002241	0.001712	-0.0001281	-0.0011015	-0.002512	0.0003457	0.0004132	-5.6e-06	-0.0004468	-0.000256	-0.0003033	0.0001392	0.006607	0.0005693	-0.003517	0.0018015	0.004524	0.002192	0.0007877	0.006157	0.004696	0.01413	0.00884	0.000246	0.0006094	-0.001158	-0.00011414	0.0001392	-0.002346	0.00268	0.005054	0.00111	-0.000789	-0.0001982	0.0004723	-0.0004365	0.003433	-0.001077	-0.0007973	-0.0004835	-0.001645	0.000871	0.002731	0.00515	0.0042	0.001296	0.001667	0.00382	-0.000415	-0.00101	0.002684	-0.001636	0.002825	0.001995	0.001555	-0.0002856	-0.001693	-0.002722	0.002666	-0.001454	0.001128	-0.001323	0.003637	-0.00835	0.002298	6.753e-05	0.00331	-3.29e-05	-0.004814	-0.007393	0.001018	0.000866	0.0001467	-0.004055	-0.005924	-0.005543	-0.0001719	-0.001481	0.001624	-8.66e-05	-0.00776	0.0005207	0.002853	0.001025	0.01388	-0.00433	0.00301	0.0003502	-0.000913	-0.000923	0.0004883	-0.001346	0.000856	-0.001934	0.003157	0.002834	-0.003298	0.004074	0.001109	0.0006847	0.000654	0.001636	-0.0002606	0.0001034	-0.001478	0.0008245	0.003975	-0.0007043	0.001065	0.007652	0.01021	0.002537	0.00976	0.000427	0.003635	0.00399	-0.0001389	2.15e-05	-0.001228	0.001507	-8.27e-05	0.001966	0.0003774	0.00161	0.001337	0.0059	0.000264	-1.69e-05	-0.002024	0.001089	0.0004315	-0.001144	-0.001317	0.004864	-5.645e-05	-0.004482	0.0128	0.00635	0.005547	-0.000586	-0.000874	0.004623	-0.0002613	0.0002264	-0.002811	0.00081	-9.376e-05	-0.001738	0.001301	0.00373	0.001433	0.0004308	0.0006084	0.0002275	-0.00473	0.0002308	0.002048	8.37e-05	0.001403	0.004	0.0006075	-0.002394	0.002695	-0.0004	0.003859	-0.001422	0.001512	0.0005245	0.00104	0.000764	0.002424	-0.003233	0.00716	-0.000785	0.002354	-0.0002725	6.27e-05	-0.001372	-0.003729	9.64e-05	0.000911	0.0001526	-0.00661	0.000436	-0.001176	0.002773	-0.001706	-5.78e-05	-0.0003517	0.0007486	-0.002403	-0.002165	-2.56e-05	0.0002747	-0.001544	0.0004678	-0.004414	0.001295	0.003473	-0.001752	-0.002607	-0.000834	-0.00164	-0.00247	-0.00209	6.26e-05	-0.0007176	-0.0001077	0.00844	-0.0005074	0.005505	-0.000986	-0.004208	-0.0003505	-0.003382	0.000702	-0.001947	-0.001041	0.003431	0.00635	-0.001317	0.0011	-0.003296	0.005367	-0.004166	0.01074	0.001172	-0.0003724	-0.001166	0.008385	0.001289	0.001231	7.2e-06	0.002626	-0.0006375	-0.001754	0.00259	-0.01286	0.003546	0.00489	0.01044	-0.001021	0.001134	0.000695	-0.000272	-0.001467	-0.005108	0.005524	-0.0004082	-0.003515	-0.0003157	0.000609	0.0008707	0.002502	0.0012045	-0.002193	2.15e-06	-0.003487	0.012054	0.001577	0.003809	0.000821	0.006084	0.001223	0.000845	0.0035	0.006145	-0.004547	0.00465	0.00584	0.0002522	0.0002248	-0.000825	0.001142	-0.001164	0.001484	0.00894	0.00837	0.00716	0.001324	0.002802	0.00277	0.01364	0.00373	0.00567	-0.0004888	0.001629	0.0068	0.001282	0.003368	-0.001101	0.001424	0.0001621	0.00617	0.0002156	0.00487	-0.00046	0.0008745	0.0005546	0.002125	0.0008116	-0.0004432	-7.546e-05	0.000459	0.00149	-0.003994	-0.007122	0.001692	0.002853	0.004425	0.009254	-0.0026	0.000544	0.00072	-0.0001247	0.0018835	-0.0008035	0.00443	0.0047	0.0106	-0.0002315	0.001343	-0.0015955	-0.000545	0.001545	0.001777	0.001063	-0.002617	0.001758	0.003788	0.02228	-0.000989	0.0052	-0.00219	-0.0004365	0.0002542	-0.000708	0.0005784	8.38e-05	0.000595	-0.004776	0.004223	-0.001407	0.002108	0.01539	0.0006676	0.0008006	-0.003883	4.196e-05	-0.0008807	-0.0001729	0.000996	-0.002096	0.0003798	0.001359	0.0004566	0.000446	0.002245	-0.0005183	-0.001563	-0.0003724	0.0008955	0.001329	0.001043	0.001224	0.00408	-0.002134	0.002613	0.001151	0.001233	-0.001015	0.000758	-0.0006576	0.003353	0.0004513	-0.0004752	-0.001333	-0.002008	0.002968	-8.9e-06	0.001122	-0.0005126	0.001217	0.000648	0.0003781	-0.001406	-0.00301	0.004105	0.00925	-0.003412	0.00010943	0.00484	0.00138	-0.0007205	0.001137	0.000575	-0.000322	0.00844	0.00206	0.002098	0.001247	-0.004047	0.01521	0.002151	-0.002928	-0.004993	0.001763	-0.004227	-0.003096	0.002104	0.006084	-0.0009065	-0.0005417	-0.000979	-0.0003803	0.003836	-0.00117	0.0002916	-0.0002832	0.000784	-0.00585	0.00885	0.002493	0.0006075	-0.001719	-0.000223	0.001452	-0.003687	0.002066	-0.00245	0.000618	0.0002053	-0.000533	0.001386	-0.001895	0.000267	-0.005283	-0.003096	0.0004048	-0.001296	0.0007653	-0.002655	-0.003027	-0.00812	-0.00329	0.00784	0.001225	0.006386	-0.004856	0.000408	-0.0003412	0.006275	-0.003761	0.0001677	-0.000944	0.001728	0.001627	0.001775	0.004143	-0.003775	-0.003944	0.007076	0.001657	0.001655	0.0005	0.002089	-0.0008593	-0.00482	0.001254	-7.63e-05	-0.005524	0.001356	0.000875	0.001445	0.00395	0.00328	0.0001533	-0.0001898	0.000291	-0.000733	-0.00221	0.001209	0.00727	-0.001876	0.00187	-0.004345	0.0004742	-0.003647	-0.003246	0.0006194	0.001304	0.00354	0.001672	-0.00209	-0.001757	-0.00519	-0.0004358	-0.00306	0.001097	-5.376e-05	0.009056	-0.00145	-0.0002099	0.001203	-0.0002823	0.0018215	-9.87e-05	-0.001546	0.001162	-0.0006046	-0.002262	0.003408	0.0006776	0.0002363	0.001474	-0.0002782	0.0007076	0.000296	2.915e-05	-0.0001785	-0.0003543	0.0001179	-0.002357	0.004494	-0.004105	0.0001029	0.0043	0.0002947	-0.000298	0.0003738	9.33e-05	0.0002065	-0.0009775	-0.0004005	-0.004833	-0.0004897	-0.003296	7.004e-05	-2.43e-05	0.0001988	-0.002531	-0.005497	0.007183	-0.00107	0.002714	0.006348	0.00011903	-0.002779	0.001484	0.002617	0.00857	0.003555	-0.0004425	0.001041	0.007763	0.0003414	-0.00136	0.001997	-0.000834	0.001456	0.00592	0.0001363	-0.003162	-0.006836	0.0009594	0.001085	0.001526	0.0001033	-0.0002537	-4.6e-06	0.0004601	-0.000252	-3.89e-05	-0.00151	0.001903	0.002766	-0.000831	-0.0007324	-0.0003486	0.001278	-0.001621	0.00869	0.001	0.006355	0.000284	0.01718	0.003485	-0.000748	-0.000811	0.000548	-0.001371	0.0157	0.0003674	0.001146	-0.0006304	0.00299	-0.0002818	-0.003845	-0.0002285	0.0004194	-0.000816	0.01059	0.004948	0.00938	-0.000732	-2.62e-05	-0.00418	-0.00749	-0.003626	-7.38e-05	0.0003052	0.001028	0.006344	0.002867	0.0004816	0.002539	0.0004916	0.00449	-0.0007787	0.0089	-0.005997	0.00823	-0.000597	-0.001472	0.003874	-0.0005693	-0.00491	-0.0005436	-0.00248	-0.0001981	0.0002615	0.000902	-0.002285	0.005596	-0.004074	-0.001483	0.01062	0.003183	0.00929	-0.0007324	0.004784	0.0002804	-0.0005765	0.0002272	0.0006976	0.0003283	0.001169	-0.0002468	-0.002401	0.0005994	0.0003486	0.003464	0.002993	0.002289	0.0008492	0.002396	-0.001905	-0.0007234	-0.001339	-0.000898	-0.001235	0.0003147	-0.0013485	0.0001746	0.000967	-0.001208	0.0053	0.00663	-0.002188	0.00692	0.01435	0.005405	0.002337	0.000591	-0.00284	0.0001044	0.001843	0.003845	0.0008206	0.0005336	-0.0001999	-0.002325	0.000212	0.001172	0.002853	0.001737	0.00827	-0.000685	-0.002184	0.008995	0.004192	0.000245	-0.0005836	-0.007793	-0.005238	0.00434	0.004745	0.008705	0.0008774	0.001089	0.002668	-0.007236	-0.001155	-0.001527	-0.000506	0.0005255	-0.000991	8.47e-05	0.005478	0.0001978	0.00485	-0.002897	-0.001543	-7.206e-05	-0.003128	0.003532	0.001225	0.000805	-0.0004058	0.01316	0.00929	-0.001159	0.0124	6.39e-05	-0.001178	-0.0002563	0.000784	-0.0006237	0.003967	-0.0001867	0.000914	0.003609	-0.0001489	0.000758	-0.00235	-0.002054	-0.002638	-0.00655	-0.006233	0.000917	-0.00567	-0.00527	-0.001829	0.003286	0.00363	0.000587	0.0001545	0.001276	-0.005722	-0.001579	0.01347	0.00207	-0.0002426	-0.0006433	-0.000465	0.001411	4.196e-05	-0.000769	-0.002398	-0.005882	0.002066	0.002705	-0.001174	-0.003002	-0.001251	0.0001473	-0.0002563	0.000776	-0.001168	0.0004873	-0.003805	0.001158	-0.000568	0.0004754	0.0003276	-0.001634	0.0004992	-8.434e-05	0.001798	-0.0009384	-0.005985	-0.00276	0.001145	-0.005432	0.0001452	0.002432	-0.001533	-0.00745	-0.0005054	-0.002134	0.004642	0.0004816	-0.0001227	0.0009737	0.000254	0.001322	0.0099	0.001694	-0.0065	0.0008087	-0.0003033	-0.0006003	-0.000698	-0.000542	-0.004368	0.0005984	0.0008364	0.0003195	0.002325	-0.003578	-0.00479	-0.0001962	0.001857	0.001203	-7.445e-05	0.000546	0.000501	-0.008514	0.000608	-0.001513	0.0004852	0.000951	-0.006428	-0.002743	0.0001649	0.01682	0.003748	-0.0002178	0.0001681	-0.001174	0.0007176	0.0005074	-0.000129	-0.001626	0.0006213	-0.001265	0.0004382	0.0006924	-0.001898	0.0006194	-0.001615	-0.0001711	0.000966	0.0001113	0.001091	0.001521	0.002659	-0.00227	-0.000335	0.000606	0.0003865	-0.002396	0.002361	0.004585	0.0008664	0.002596	0.003023	-0.001986	-0.000565	-0.002815	0.0008307	0.001062	-0.00555	0.001547	0.00657	0.004528	-0.000481	0.0002264	0.002312	0.0002875	-0.000332	-0.00121	0.00768	0.00803	0.01776	0.001197	0.0010195	0.004887	-0.0002007	0.0005198	-0.002033	0.002712	-0.004917	-0.002901	-0.0005994	0.0005302	0.000962	0.001116	-0.00964	0.003654	0.003714	0.003963	0.01263	0.003277	0.002125	-0.0006633	0.01382	0.00392	0.001494	0.002155	-0.006256	0.00228	0.001927	-0.002934	0.000545	-0.001749	0.0003858	-0.001754	-0.00249	9.06e-05	-0.002512	-0.003717	-0.000525	0.00206	-0.0004244	0.001531	0.001283	-0.007507	-0.0011215	-0.0009	0.01152	0.001444	0.001037	-0.0062	0.006153	0.0006204	-0.001372	0.0003495	-0.003925	0.0007343	0.0001321	0.0002902	-0.001114	-0.0003653	0.0001489	0.0006704	-0.0009665	-0.003004	-0.001274	-0.0005927	0.001712	0.00203	0.0002987	0.003403	0.00573	-0.001747	0.01096	0.0001905	0.004284	-0.000812	0.002531	0.0003953	-0.006855	0.00206	5.454e-05	0.002579	-0.0002513	-0.0004365	0.001415	0.0008693	4.643e-05	0.003435	-0.000369	0.0042	-0.004658	0.00823	0.000514	0.001421	0.0003498	-0.003029	0.001686	0.001577	0.002394	0.006153	0.00225	-0.002758	0.0004215	0.0006475	-0.001754	-0.001105	0.0005503	-0.0001745	0.0003104	-0.000467	-0.001388	0.001624	0.000927	-0.002375	-0.001465	0.002932	-0.000578	0.001306	-0.00497	-0.004395	0.0008492	-0.00397	0.001252	-0.003181	-0.000819	-0.0001121	0.0003376	-0.0004268	0.0001761	0.0002068	-0.004932	-0.001128	-0.000695	0.0002768	0.003418	0.001427	-0.00575	0.001177	-0.0007496	-0.001315	-0.002476	-0.0002923	-0.0008154	-0.00387	0.000541	0.0005226	-0.00478	0.000549	7.385e-05	7.087e-05	-0.00524	0.007793	-0.002253	0.001613	0.001963	-0.0002787	0.002731	-0.0004437	-0.001249	-0.003525	0.00726	0.001838	0.00614	-0.0073	0.0001644	0.0001693	0.0001982	0.000579	0.001934	-0.0001245	0.0004802	0.001076	0.001017	0.0005646	-0.003128	0.00028	0.0008383	0.0007505	0.0004737	0.0003784	0.0007954	0.003765	-0.000687	0.0005884	-0.000211	0.0009103	0.001057	-0.000695	-8.11e-05	-0.0003479	-0.00558	0.010475	-0.0003273	-0.001908	-0.0004997	0.001929	0.0001314	-0.000168	0.0008726	-0.001674	0.0003293	-3.594e-05	0.0001942	0.004265	-0.0008383	0.002695	0.001853	0.003649	0.00557	-0.001475	0.002365	-0.003307	4.196e-05	0.001352	0.005104	0.002396	0.000986	0.00649	-0.005585	0.004776	6.634e-05	-0.00283	0.005333	3.713e-05	-0.003185	-0.0003562	-0.0004072	0.000498	-4.38e-05	0.000839	-0.0003092	-0.001212	-0.000495	0.001166	6.5e-05	-0.000578	0.00344	0.001944	-0.001629	0.0007596	0.005806	0.01551	-0.000703	0.001951	0.001526	0.002558	-0.0001868	0.003597	-0.002174	0.001276	-0.002329	-0.005497	0.001776	0.000418	9.09e-05	0.0004587	0.0004373	2.2e-06	-0.002035	0.002232	0.00068	0.001245	0.00686	0.00427	-0.001582	-0.005157	0.00685	0.0003736	-0.000476	0.0003633	0.00605	0.000708	-0.004005	0.001438	-0.005688	-0.002274	0.000492	-0.0004413	0.0002091	0.00817	0.00084	0.0008373	0.001853	-0.00806	-0.0006557	-0.0003242	0.0006003	0.0009017	-0.0006394	0.0007906	-0.00237	0.0002656	0.001177	-0.001388	0.000695	0.0002866	0.00968	-0.0008283	-0.001293	9.23e-05	0.001501	-0.001837	0.0002203	0.003841	0.0006804	0.0031	0.005985	0.000915	-0.0005336	-0.002657	0.00817	-0.004322	0.000489	0.004192	-0.00548	0.00317	0.0001376	0.001598	-0.00499	-0.00099	0.00526	0.00926	-0.001572	0.002943	0.000934	0.0006647	-0.002172	0.0001656	0.0002644	-0.0006948	0.0001105	0.006382	-0.002497	0.0003612	0.001509	-0.0008554	-0.001142	0.002571	-0.0003638	0.0079	-0.007664	0.001384	0.007084	-0.004154	0.0039	0.001193	0.00813	-0.001611	-0.001228	-0.0008526	0.003841	0.001401	0.0002284	0.002354	-0.001004	-0.002151	0.001899	0.011734	-0.003735	0.00486	0.00129	0.0003653	0.0001849	-0.001568	0.0001488	0.0003405	0.00702	0.0053	0.0116	-0.000671	-0.0002023	8.81e-05	-0.000722	-0.002056	-0.000808	0.0002033	-0.001662	-0.006554	0.0004997	-0.0004225	-0.001353	0.00866	4.77e-06	0.001787	0.0003614	-0.001074	-0.00131	0.001025	-0.001129	-0.002707	0.0004218	-0.0003793	-0.0004091	0.000321	0.0002737	0.006195	0.0001942	0.006393	-0.004406	0.00132	-0.003414	0.00324	-0.001776	-0.00527	-0.004513	0.001256	0.003593	-0.004566	0.000597	-0.001469	-0.000468	-0.00572	0.0004525	-0.001591	-0.001756	-0.001344	-0.001841	-0.00687	0.00526	8.285e-05	0.001901	0.00353	0.003479	0.002743	-0.003338	0.000902	-0.00687	0.001627	0.0010395	-0.0004263	0.000694	0.0002892	-0.0004585	-0.003235	0.001059	0.004635	0.000625	-1.323e-05	0.000981	0.001689	-9.525e-05	0.000993	0.0005107	-0.0002732	0.006126	-0.005447	-0.0001861	0.00897	-0.0009613	0.00269	0.004536	-0.000465	-0.0009537	0.001692	0.0002844	-0.005226	-0.0006356	-0.0008917	4.11e-05	0.001192	-0.000822	0.0009694	-0.0003972	-3.654e-05	1.556e-05	-0.002617	-0.0002089	0.0005198	0.00584	0.00762	-0.0001276	0.0004013	-0.002092	-0.000569	0.005676	0.006878	-0.003382	-2.384e-05	0.00967	0.002111	0.0001694	0.0016985	0.00067	-7.7e-06	0.0002503	0.0001804	0.000983	0.0003018	-0.004303	0.000509	0.001394	0.002026	0.0004907	-0.0004473	-0.008705	0.001558	-0.001247	0.00599	0.001066	0.004723	0.01258	0.01576	-0.00158	0.0005045	-0.001567	-0.00737	0.001073	-0.000644	0.00213	-0.001328	-0.002556	-0.001542	-0.00574	-0.002022	-0.000234	-0.0006356	0.003464	-0.007366	0.002974	0.0008106	0.0005574	0.003416	0.01355	-0.002726	0.005085	0.000401	0.0005145	-0.0007105	0.00189	0.000576	0.001411	-6.217e-05	-0.005863	-0.0001606	0.001054	-0.0004897	-0.003279	-0.0004032	0.001475	0.0007796	-0.004482	-0.002058	-0.0001924	0.0002195	-0.000575	-0.001022	-0.0008903	-5.9e-06	0.0002025	0.000676	0.000698	4.05e-05	-0.0005956	-0.000689	-0.001285	-0.001518	0.000906	-0.001893	0.002804	0.000547	-0.003145	0.006577	0.001668	0.004498	0.000704	0.0008383	-0.001426	0.0003636	-0.00028	0.0004754	-0.002281	-0.000777	-0.00184	0.0003247	0.0002108	-0.0001245	-0.002634	0.003595	0.001614	-0.0007915	0.001637	0.00122	0.001755	0.001042	0.004158	0.007065	0.001807	0.001514	0.000254	0.00151	0.00012195	0.0002311	0.001242	-0.0001237	0.001362	0.001667	-0.007504	-0.0009313	0.001277	0.006172	0.0005636	0.001016	-0.000894	0.004303	4.49e-05	0.002068	-0.00868	-0.000415	0.001334	0.0005655	0.000987	0.0008836	0.00192	0.0004041	-0.005714	-0.001487	0.000905	-0.0004737	0.0002506	-0.00099	0.0001258	-0.00498	-0.0002424	0.001026	-0.000671	-0.0003135	0.001117	0.003515	-0.001476	0.0002608	0.002007	-0.0007224	0.002626	0.005344	0.00239	0.0001058	0.0008526	-0.004654	0.0006914	-0.001923	0.0001624	0.00389	0.003359	0.010155	-0.0004828	-0.0002255	0.0001225	0.0002214	-0.0003319	0.001509	0.00441	-0.001439	0.002403	0.000425	-0.0001804	0.000791	-0.000251	0.00478	0.002417	0.001341	-0.0003629	-0.000456	-7.65e-05	0.00474	-0.0001632	0.002268	-0.001757	0.0005336	-0.001134	-0.004623	0.0001407	-0.002169	0.0003045	0.00251	-0.004734	-0.000759	0.001282	-0.003649	-0.001285	0.007442	0.003998	-7.08e-05	-0.002066	0.011955	0.001025	-0.0008554	-0.004734	0.00417	0.001791	0.0004609	0.000512	0.002033	0.01339	0.003952	-0.001537	-0.006546	0.00209	-0.001404	-0.003286	0.003736	0.00979	0.00466	0.00055	0.0004182	0.0004897	0.0003667	-0.000251	0.00515	0.0047	-0.000854	-7.635e-05	0.0005784	-0.002548	0.0004673	0.0078	-0.000749	0.00183	0.00516	0.005493	-0.000443	-0.007343	-0.0002269	-0.00618	0.00174	0.001156	-0.0008936	-0.00478	-0.002905	-0.00835	0.002546	0.00344	0.004665	-0.002298	0.008865	0.009926	0.01445	0.014786	0.0002147	-0.000552	-0.001198	-0.001517	0.0001941	0.004353	0.00866	0.0006676	0.01537	0.0028	2.944e-05	-0.001151	-0.004707	0.001095	0.001241	0.002745	-0.000498	-0.001648	-0.00498	-0.00032	-0.002655	0.0009065	0.002972	-0.0001304	0.001168	-4.226e-05	-5.26e-05	-0.0003676	7.904e-05	-0.001111	-0.001823	0.002243	0.000252	0.001278	0.003551	-0.0004964	0.000657	0.00464	0.003252	-0.0005064	-0.002148	-0.00354	0.0005555	-0.001083	0.001664	0.001644	-0.00011647	-0.002323	-0.0058	-0.002138	0.000409	0.000645	-0.000642	5.11e-05	-0.0003748	-0.003504	0.01036	0.00452	0.0002159	0.0008307	0.01276	0.0001217	0.004406	0.0001619	-0.002182	0.001905	0.003515	-0.001071	-0.0004508	0.001403	-0.0007644	0.002972	0.0004807	0.0003414	0.003191	-0.00245	0.000188	0.00068	0.000349	-0.0001577	0.0003984	-0.001584	0.003254	-0.0003057	2.86e-06	-0.00118	9.435e-05	0.001181	0.000752	-0.0006948	-0.001254	-0.0008173	0.0008016	0.001362	0.0004387	0.001014	-3.79e-05	-0.001107	0.0006895	-0.00374	-7.94e-05	0.004894	-0.001835	-0.000909	0.001175	2.843e-05	0.007206	-0.000509	0.0003922	0.000413	-0.000293	0.0009227	-0.00564	0.001897	0.00326	0.0003703	0.0001129	0.0002902	0.000808	0.001688	-0.001622	-0.001966	-0.00208	-0.003746	-6.354e-05	0.002094	0.003317	0.00223	0.0002763	0.002043	0.0004237	0.002018	0.000734	-0.009155	-0.004017	-0.007084	0.000916	-0.0004516	2.28e-05	-1.13e-06	0.001296	0.0009613	0.002407	0.00011855	-0.0002978	0.0008106	0.00138	-0.003435	-0.003532	0.0002344	0.004917	0.003618	0.001418	0.000367	0.0004702	-0.001382	-0.000881	0.0008926	-0.006836	-0.002777	-0.001008	0.0003102	0.0007014	-0.001033	0.001451	0.0006185	-9.763e-05	0.001231	-0.00771	0.000368	0.000637	0.002476	-0.0025	0.0004601	-0.00659	0.00683	0.01362	0.00363	0.001135	0.001327	0.001897	-0.00195	0.005943	0.00916	-0.001486	0.007996	-0.001141	-0.0005565	0.01044	0.007217	0.02057	0.002771	-0.007374	0.00905	0.0001644	0.002846	-0.0006933	-0.0006166	-0.002947	-0.001915	-0.0005965	-0.002739	0.00599	0.002054	-0.01162	-4.86e-05	-0.003529	0.0008674	0.0001832	-0.0003307	0.00676	0.002975	0.01791	0.0002186	0.004417	-0.00436	-0.0001823	0.0014105	-0.001659	-0.002449	-0.001326	-0.001124	0.0007153	-0.00491	-0.003256	0.000632
ACER2	-0.001315	-0.000477	8.667e-05	-0.0005817	0.0001299	-0.0004096	0.000563	0.0002406	-0.0015335	-0.002977	-0.001011	0.002598	4.99e-05	0.0013075	-0.00242	-0.000559	-0.001995	-0.0006847	-3.463e-05	-0.0003438	0.0008984	0.000511	-0.001122	0.002003	-0.0009427	0.0002801	0.000499	-0.002092	-0.00091	-0.003819	0.0004787	0.0006995	0.0004745	-0.00422	0.002398	-0.001656	-0.004467	-0.0003147	0.004982	-0.0005136	-0.001612	-0.001926	-2.79e-05	-0.000963	-0.00548	-0.001659	-0.002884	-0.0005	8.05e-06	0.001616	-0.004112	-0.000995	0.000812	-6.676e-05	0.0007105	0.001623	-0.00371	-0.002977	-0.0008845	0.0005407	0.0007777	0.0002582	0.002132	-0.00175	-0.001824	0.0007906	0.002094	0.00225	0.001906	-0.0003474	0.001449	-2.36e-05	-0.0006723	0.000716	-0.0003898	6.37e-05	0.003115	-0.001339	-0.00518	-0.002455	0.00077	-0.002317	0.001664	0.0001266	1.84e-05	-5.823e-05	0.0001161	0.0008717	-0.001416	-0.0002747	0.0001895	-0.0003362	-0.001861	-0.003473	-0.00281	0.001574	-8.804e-05	0.0004094	0.0004084	0.00369	0.0006404	0.0003455	-0.00573	0.002886	-0.0023	0.0007195	-0.0003235	-0.0003576	-0.001788	-0.003649	-0.00669	-0.0001427	0.0004444	-0.0009675	-0.001459	-0.000606	-0.00012	-0.000717	2.974e-05	-0.001603	0.000432	0.0004268	0.0009227	-0.0006037	-1.913e-05	0.0006857	0.0003462	-0.0004463	-0.0001463	-0.0007567	-0.000982	0.000371	-0.000878	0.0004284	-0.0004127	0.0008516	-0.002445	-0.0004551	-0.00407	-0.003862	-0.0005164	-0.001235	-0.001243	-0.001304	0.003149	-0.0005407	0.000995	0.002893	0.001934	-0.0004432	-0.000383	-0.000916	0.0005264	0.001651	0.0007286	-0.00238	-0.00012094	0.0003839	0.001321	-7.75e-06	-0.002901	-0.00538	-0.001325	-0.0002596	0.001058	-0.001925	-0.004456	-0.001593	-0.0001436	-0.000614	-0.002699	-0.000788	-3.94e-05	0.0003278	-0.001337	-0.001456	-0.001699	-0.001111	-0.003376	0.001735	0.0002086	-0.0003998	-0.000648	0.001296	-0.001174	-2.664e-05	0.0009675	0.001156	-0.0002016	9.48e-05	-0.0004082	-0.000707	4.25e-05	-0.000143	-0.00397	-0.001903	-0.001612	-0.000784	-0.001042	0.002523	-0.005207	-0.002079	-0.002201	-0.000809	-0.00762	0.00227	-0.001664	0.0006866	-0.0005317	0.00109	0.000147	-0.001876	-0.003313	-0.001583	-0.0002575	0.000807	0.0001848	-0.0002885	-0.0005474	0.001045	-0.001624	-0.0009027	4.464e-05	0.003235	0.002535	-0.0004513	-0.003199	-0.001322	-0.00589	0.001997	-0.001327	-0.00866	0.003164	-0.004627	-0.000424	0.0002735	-0.000421	0.000193	0.0003505	0.0002918	0.002184	-0.003895	-0.0001647	-0.0004506	0.0004454	0.0006704	-0.000986	-0.00101	0.000399	0.0001446	0.0004752	-0.0008817	0.0015	0.002508	0.003231	0.001708	0.001723	0.0007257	-0.0006146	0.0002044	0.001481	0.0002928	-0.000645	0.000526	0.001055	0.0006456	-2.07e-05	-0.002594	-0.003103	-0.00242	-0.002373	0.000888	-0.002333	0.002876	-0.000534	-0.001347	-0.001474	-0.0003123	2.813e-05	-0.0014	0.004417	0.001616	0.005653	0.0002313	-2.68e-05	-0.001219	0.000305	0.001461	0.00011003	0.001681	0.002272	-0.00208	0.0003889	-0.001106	0.00061	-0.002163	-0.00217	-0.001068	0.001138	0.0004098	-0.000765	-0.0006604	0.0006986	0.001817	-0.001071	0.001472	-0.0004454	-0.004333	0.0007696	0.001132	-0.0001757	0.000825	0.0005574	-0.003412	0.000124	0.001007	-7.8e-05	0.0007405	-0.001554	0.002193	-0.00261	-0.000369	0.001725	-0.004936	-0.002235	-0.002323	-0.003546	-0.0003674	-0.0003197	0.0003011	0.000467	0.000925	-0.002768	-0.000975	-0.0003657	0.0003188	-0.0009503	-0.0007315	-0.0006976	-0.0001015	5.347e-05	-0.001716	-0.001508	-0.000194	0.001306	0.0004983	-0.001493	-0.000794	-0.002193	-0.001019	0.000787	3.2e-06	-0.001708	-0.001284	-0.000246	-0.002724	-0.0003476	0.002563	-0.000988	-0.001168	-0.001284	0.000653	-0.00319	-0.0002768	0.000399	0.0002947	4.74e-05	0.00116	-0.0008764	0.002842	-0.000848	0.0007935	-8.77e-05	-0.00212	-0.000536	-0.0007334	-0.000849	-7.48e-05	-0.001428	0.000492	-0.000899	0.00128	-0.001129	0.000782	0.00419	0.001424	-0.0002164	-0.0008454	-0.001007	0.0003963	0.000821	-0.001124	-0.0003784	-0.001957	-0.0003824	5.67e-05	-0.002186	-0.00133	-0.0009675	0.000206	-0.0002801	0.00255	0.0001114	-0.0006185	-1.95e-05	-5.83e-05	-0.000612	-0.001507	0.001122	-0.000727	0.00143	0.000341	0.00198	-0.002047	0.000171	0.000766	0.0004828	0.0008826	-0.000565	-0.002604	0.000281	0.0001391	-0.001181	-0.000519	-0.001003	0.001193	0.0006924	0.0008717	0.0002754	0.003557	0.001297	0.0003655	0.000358	-0.00058	0.001453	0.001246	0.002779	-0.001328	-0.002684	-0.001417	-0.0002303	-0.0004034	-0.0011635	-0.0002009	-0.001019	4.655e-05	-0.002457	-0.0005536	-0.00332	-0.001999	-0.001136	-0.0019245	-0.001233	-0.0007696	0.001103	-0.000228	0.0004573	-0.0006175	-0.0007997	0.001037	-0.001497	0.0004427	0.001042	0.003025	0.0004487	0.0001769	0.0002744	-0.001259	-0.000293	-0.002432	0.003407	0.000775	-0.00347	-0.001177	0.001162	0.0004258	-0.004875	0.001864	0.001323	-0.001147	-0.002047	-1.025e-05	0.001277	-0.0002806	0.001224	-0.0007153	0.001073	0.002491	-0.003197	0.001114	-0.009995	0.0004187	-0.001949	-0.006702	-0.002636	0.000367	-0.003618	-0.001194	0.002928	-0.001127	0.001853	0.000312	0.0004628	0.001894	-0.0001389	0.0009255	0.001921	-0.0008016	0.000549	0.001269	0.001	0.0002732	0.000977	-0.001126	0.001486	0.0005274	0.002972	-0.00161	-0.0008	4.83e-05	-0.000831	0.00499	-0.000733	0.000737	-5.78e-05	-0.000668	-0.0001153	-0.000652	-0.00396	-0.0005746	-0.003036	0.000528	0.00147	-0.0001665	-0.001458	0.000787	-0.0003684	0.003143	-0.00142	0.0004063	0.001105	-0.002028	0.0004766	0.00437	-0.0003116	-0.0004036	-2.617e-05	0.001733	0.0003288	0.0002196	-0.0001317	-0.003288	-0.002708	-0.004433	-0.000149	0.002525	0.002407	0.001763	0.000946	-0.0009203	-0.0007696	0.00055	0.0001647	-0.00227	-0.003454	-0.00449	0.0004163	-9.984e-05	-0.001129	-0.00012165	-0.0002933	-0.0005674	0.0004234	0.000538	-0.0002773	0.002367	-0.0004096	0.000688	-0.002466	-0.0006213	0.001078	0.001769	0.00219	0.002508	0.003197	0.002491	0.0007787	-0.001207	-0.0001733	0.001101	-0.001137	0.001248	-0.0007057	-0.002384	0.0005674	-0.0005054	-0.00189	0.0004804	0.001243	-0.00723	-0.0001414	0.001258	-0.00299	-0.000412	-0.002531	0.000946	-0.003788	-5.674e-05	-0.005333	-2.09e-05	-0.0008087	0.001851	-0.001525	0.003832	0.001342	-0.00094	0.0007677	0.0002408	-0.001133	-0.0004363	-0.0004954	-0.0005603	-0.0008545	-0.0004997	5.6e-05	0.0005693	0.000715	-0.003214	-0.004208	-0.002075	0.001258	-0.001959	0.003365	5.835e-05	0.000532	-9.8e-05	0.000541	0.000631	-0.0001731	-0.001119	0.001944	-0.002556	0.002195	0.0003872	-0.0003219	-0.002113	0.0003083	-0.0014715	0.002106	0.0002966	-9.1e-06	-0.000584	-0.0008197	0.001364	0.002325	-0.00396	0.00011545	-0.0004663	0.002043	-0.004074	-0.0004547	0.0002012	0.00275	0.004646	-0.0002573	0.0008144	0.001032	0.003128	-7.7e-05	0.0007396	-0.003101	0.0003912	0.001274	8.11e-05	-0.0008044	0.0002278	-0.001556	0.000536	-0.000629	-0.00295	0.0007057	-0.0004935	0.0002642	-0.000679	0.0002203	0.001016	-0.001473	0.0009418	2.533e-05	0.0007796	-0.0001606	0.001297	0.000962	-0.000375	0.0006237	-0.0043	-0.000659	0.0005903	-0.002254	-0.0002644	-0.0001702	-3.606e-05	0.000863	0.0008564	2.42e-05	0.0002375	-0.000617	0.00011325	-0.0004015	-0.002687	0.0004847	0.006603	-0.001329	0.0001182	-0.001327	0.0001442	-0.0004454	-0.0003304	-0.001139	-6.62e-05	0.000752	0.003391	0.0008554	-0.0011	0.000198	0.0006123	-2.52e-05	-0.00169	0.0001732	0.0005965	-0.001783	-0.0006075	0.0001223	-0.001905	-0.00233	0.000831	0.0004601	0.00194	-0.000134	0.0007176	-0.0003648	0.0003111	-0.001052	0.0006332	-0.000884	0.000921	-0.000764	0.00028	0.0001953	-0.001751	-0.000526	0.000349	0.0003283	0.002024	-0.0002018	0.001331	0.002007	-0.000299	-0.00226	0.0008116	-0.001829	0.001159	0.001138	4.745e-05	-0.001741	0.0002694	-0.000374	-0.0003703	0.00121	-0.0002042	0.001788	0.001825	-0.001831	-0.001879	0.00242	0.0001364	-0.0005674	0.0002425	0.007694	0.0002284	-0.000328	-0.001984	0.000501	0.001253	0.002993	9.31e-05	5.543e-05	0.000636	0.0002201	-0.001946	0.001575	0.001795	0.001936	-0.002153	-0.001935	-0.002434	-0.00346	-0.00163	0.0006113	9.1e-06	0.000532	0.000864	0.005962	-0.0006533	0.0005183	0.000584	0.002619	-0.000511	0.0002868	-0.0001316	0.0002975	-0.003561	-0.005108	4.8e-06	0.001911	-0.000685	-0.000347	0.0003588	-0.001833	-0.004307	0.000768	5.466e-05	-0.001059	0.001362	-0.001832	-0.00211	8.184e-05	-0.0001215	0.001396	-0.003258	-0.005085	-0.001148	0.00164	0.001286	-0.002102	-0.001709	-0.000561	-0.0007873	0.000476	0.0002141	-0.0006857	-0.0006204	0.000334	0.000546	0.000638	0.002031	-0.002172	0.0056	-0.001494	0.001137	0.0001802	0.00109	0.001058	-0.000711	0.0004883	0.0001508	0.00035	-0.0004697	-3.153e-05	0.00098	-0.00226	-0.000543	-0.001269	0.00212	-0.002419	-0.0003002	-0.0007443	-0.0006256	0.0001887	-0.00419	0.001106	-0.002398	-0.001456	0.0006213	0.0003853	-0.0009046	-0.0003467	0.00016	-0.00333	0.001057	-0.00193	-0.000641	0.001163	-0.002047	6.89e-05	-0.001479	-0.00064	0.001677	-0.002337	-0.005173	-0.0004094	-0.0009737	9.33e-05	-0.00010043	-8.905e-05	8.59e-05	-0.00045	-0.00962	-0.001401	-0.002398	0.0002837	0.0001098	0.0001546	-0.002851	-0.002653	0.0003579	0.005005	-0.001039	0.002644	0.0006514	0.000185	0.000136	-0.000819	0.0003865	-0.0011425	-0.0002637	0.0004458	0.00078	-0.001559	0.001333	-0.001003	0.0008035	-0.004467	-0.0004725	0.0004563	0.003714	-0.004963	-0.0002656	-0.0003927	-0.001018	0.006084	-0.000923	0.0004225	0.0002687	4.48e-05	-4.68e-05	0.0003338	0.000568	0.0004442	-0.000682	-0.001065	0.000379	-0.002436	0.0002043	0.0002277	-0.001189	-0.000813	0.00011003	-0.0004559	-0.005173	-0.0015135	-0.0004282	0.0007486	0.0002873	5.5e-06	-0.00011504	0.0002004	9.6e-05	-0.003357	-0.00951	-0.002083	0.006054	-0.000586	-5.895e-05	-0.001993	-0.0003045	0.0006547	0.00010407	0.0007467	-0.0005918	3.25e-05	0.0004778	-0.002615	-0.001813	-0.0007706	0.000434	-4.3e-05	0.000106	-0.0002537	-0.000562	-0.001156	0.00011414	0.000829	-0.001512	0.000458	-0.0002209	-0.0002187	-0.001323	2.366e-05	-0.0002568	0.0002341	-0.00127	0.001852	0.0003598	-0.0008216	0.0002801	0.0007052	0.000476	0.001213	-0.001127	-0.0014	0.003292	-0.000699	-0.001059	0.001568	0.0001624	0.001227	-0.001218	0.0007424	-0.0004137	-0.0008416	0.0003273	0.000785	-0.0007834	-0.002275	0.0003378	-0.000792	-5.364e-05	0.0004306	-0.001588	-0.00098	-0.001223	0.0002484	0.001395	0.001186	0.0005746	-0.000514	-0.001435	-0.0002015	-0.000535	0.0008097	-0.0007544	-0.002197	-0.004246	-0.0002426	-0.00058	0.002066	0.001518	-0.001083	-0.002712	-0.001629	-0.001251	0.000542	-0.000417	-0.000232	-0.00126	0.001009	-0.001409	-0.0001687	0.0003588	-0.001529	-0.0006	-0.0007277	0.0006814	-0.000306	0.001784	0.003975	0.001396	0.000329	0.004597	0.0008755	0.000492	-2.056e-05	0.000816	-0.0009456	-0.0006	-0.001381	0.003433	0.0004354	0.0002218	0.001011	0.00149	-0.000692	-0.00243	0.000167	0.000779	0.001585	2.82e-05	0.0004146	-0.00384	0.0002122	0.0006223	-0.00579	-0.00615	-0.001847	0.00307	-0.0009212	-0.0005207	-0.00583	0.0004768	-0.00174	5.347e-05	-0.00028	-0.002687	-0.003077	0.0001751	0.000505	7.52e-05	-0.00010884	-0.00705	0.001623	-0.005573	-0.00303	-0.001984	0.001242	-0.002838	-0.002325	0.0001771	-0.004124	0.003332	0.000604	-0.002665	-0.0005636	-0.000369	8.017e-05	0.0007567	0.001553	-0.00232	0.00157	-0.002144	0.00016	0.00357	0.003407	-0.0005593	0.00056	0.001399	-0.00185	-2.176e-05	-6.2e-05	0.0002556	-0.002243	0.005978	0.001083	-0.0004945	0.0007076	0.002096	0.001563	0.001217	-0.002842	0.001815	-0.000358	-0.001854	-0.0002185	0.0001793	0.000452	-1.764e-05	0.0005274	0.0002373	0.0008335	-0.002808	-0.001552	-0.001287	-0.0003312	-0.0004096	0.001459	-0.003878	-0.0006156	0.0006866	0.0005727	-0.00454	-0.0008087	-0.002213	0.0003502	-0.0003128	-0.001861	0.0003293	0.0001787	-0.001338	0.00212	-1.67e-05	-0.001782	0.001199	-0.001263	-0.003883	0.001255	-0.000537	-0.000656	-0.000407	-0.001722	4.91e-05	0.000368	0.0013685	0.000644	-0.001538	0.002687	-0.001243	0.0002832	0.001749	0.0006804	-0.000602	-0.0002162	0.0003219	0.0004668	0.001438	5.53e-05	-0.000325	-0.002975	-0.0004013	0.001119	0.001866	-0.000504	-0.000646	-0.0003548	3.59e-05	-0.003008	4.48e-05	-0.000532	0.001388	-0.000823	0.001058	0.0009317	0.0002084	-0.0004025	0.000979	0.0002995	-0.0001885	0.0009456	0.0004401	0.000227	0.001678	0.0001513	-0.0001798	-0.002695	0.0001595	-0.001533	-0.000234	-0.000646	0.001503	-0.000673	-0.0001626	1.66e-05	-0.002237	0.001068	0.0001482	-8.56e-05	0.001051	0.003275	0.000857	0.000928	0.002666	0.002048	-0.0009027	-0.002483	-0.002054	0.0002204	-0.001238	-0.001595	-0.00427	-0.000543	-2.015e-05	0.0004785	-6.27e-05	0.001707	0.000674	-0.0003855	-0.0002806	-0.000551	0.000546	0.0009007	0.003803	-0.0003264	0.0004358	0.002562	-0.0002632	0.000819	-0.0003233	-0.0004964	0.0004518	-0.0004573	-0.0004103	-8.667e-05	0.0003293	-0.0001853	-0.001182	0.00094	-0.000603	0.001172	0.0003333	-0.000889	-0.0002017	0.000474	-0.0009685	-0.0002503	0.0007677	-0.001182	5.48e-05	-0.001383	0.001411	-0.002548	0.00124	-0.002157	-0.003052	0.005165	-0.0002054	0.001452	0.001714	0.001226	-0.000825	0.0007687	-0.003555	-0.001288	-0.001417	-0.002024	-0.002333	0.0007415	0.000688	-0.003584	-0.0003731	0.001119	-0.00192	2e-07	0.0008745	0.0001482	-0.000462	0.0009284	0.0003722	0.0001121	0.000257	-0.001473	-0.000511	0.0004907	-0.002748	-0.0009303	0.0004518	-0.002775	0.005093	-0.00632	0.001069	-0.0001663	-0.0004344	0.0011015	0.000245	-0.00114	-0.002338	0.0007524	-0.002611	-0.00161	-0.001965	-4.745e-05	-0.001655	-0.000487	0.0004783	6.1e-06	0.000577	-6.8e-06	-0.0002682	-0.0007234	-0.001423	-0.005013	-0.001528	-0.001469	0.00211	-9.26e-05	-0.00253	0.0001705	0.00182	0.0002842	-0.002134	0.000395	-0.002645	0.0003083	-0.001743	-0.001813	0.0003502	0.002522	0.000587	0.00067	-0.000465	0.000663	0.001413	0.0001627	0.001889	-0.00198	-0.0001749	9.49e-05	-0.0004253	0.000611	-0.0002553	-0.000198	0.001795	0.001235	0.001716	4.625e-05	-0.001544	-0.0001351	-0.000309	-0.001615	-0.000557	0.001556	-0.000625	5.01e-05	-0.001504	0.000652	0.000334	-0.007175	0.00329	0.003532	0.0003538	-0.003126	-4.93e-05	0.000985	0.0001895	0.0002398	0.0002794	-0.000542	0.003195	0.002323	-0.000838	-0.003365	-0.0002842	-0.00277	-0.00064	0.000309	0.0003517	-0.000443	-7.45e-05	0.0002264	-0.001832	-0.001428	0.000256	-5.88e-05	-0.00016	0.0001775	-0.000625	-0.00657	0.00011563	-0.0002725	0.002983	-0.0001501	0.000423	0.00185	-0.0021	-0.000295	-0.001319	0.001518	0.002493	-0.000506	-0.0009775	0.001434	0.000503	0.0003715	-0.0002142	-0.008156	0.0005646	-0.001623	-0.002115	0.0002326	0.0004272	0.00057	0.002756	-0.003815	-0.004005	-0.002035	0.001972	-0.0002913	-0.001142	-0.002184	-0.0009575	0.000786	-0.0001005	-0.0001961	0.001667	0.002275	-0.0007105	0.001526	0.00179	0.004242	0.0003572	0.00258	0.001194	-0.0004103	-0.002153	0.001014	0.000895	-5.36e-06	-0.007347	-7.17e-05	0.0002271	-0.000798	0.0002211	0.0002992	0.000348	-0.0005126	0.0004752	9.245e-05	-2.14e-05	-0.003117	-0.001531	0.002098	-0.002546	-0.0003245	0.0009637	-0.006027	-0.0001751	-0.0007877	-0.0001804	0.000414	0.0004706	-0.001874	0.0007195	0.000669	-0.0009046	-0.0006757	0.0019245	-0.0007896	0.0011215	-0.0008683	0.002377	0.001752	0.000998	-0.0001814	-0.001303	0.0006166	0.000368	0.0007277	0.0004077	0.0002918	-1.79e-05	-0.0007067	-0.000484	0.002739	-0.002073	-0.000299	-0.003073	0.0006623	-0.0003877	-0.000837	0.00076	-0.001175	0.003296	-0.003315	0.002821	0.0006523	-0.0006905	-0.0007305	-0.005264	-0.001425	0.000707	0.000866	-0.0009427	-0.000505	-0.001644	-0.0001451	-0.0006747	0.001055	0.00037	0.0004065	0.0004737	1.1e-06	0.00085	-1.013e-05	-0.0004878	-0.000897	-0.001758	-8.53e-05	0.001126	0.0003028	0.0005245	-0.000132	0.0003412	-0.000795	-0.004574	-0.0003052	0.002714	9.47e-05	-0.0002534	0.0008316	-0.0004373	0.001125	-0.001235	0.000349	0.0007534	-0.0004213	-0.0014515	-0.0001056	-0.000482	0.0002415	-0.000747	-0.0002373	-0.003485	-0.002436	0.0003304	0.000736	0.0001959	-0.002651	-0.00124	0.0009394	-5.877e-05	-0.000147	-0.0004423	-0.000677	-0.0019245	-0.002048	0.001344	-0.0005007	-0.001569	0.0003386	4.65e-06	0.001322	-0.0001322	-0.001948	-9.257e-05	-0.0027	-0.001242	-0.00098	-0.00199	-0.003773	-0.003328	-0.004097	-0.001804	-0.002705	0.0005336	-0.0002913	-0.001019	0.001451	0.002155	-0.000364	0.001394	0.002323	-9.98e-05	1.335e-05	0.0017395	-0.0004313	-0.001208	0.001269	-0.0005054	0.0005646	0.0005603	-0.001049	0.00058	-0.001008	-0.0001411	-0.0002513	0.0002809	-8.64e-05	0.0001677	-0.000428	0.001093	7.94e-05	0.000601	0.001059	-0.001128	0.0004172	0.0007453	-0.0023	-0.0004487	1.47e-05	0.00244	0.00285	-0.003523	0.0002168	-0.0007057	-9.614e-05	-0.00011796	0.000372	-0.0001348	-0.0006204	0.0002549	0.0001394	-5.7e-06	-0.001588	-0.0002203	0.0015	0.0003896	0.0003324	-0.001207	0.0001184	-0.001133	-0.0089	-0.001032	0.0009036	-0.002216	0.0008225	0.0009165	0.001935	-0.0008	8.494e-05	0.0004196	-0.001156	-0.0007796	0.0009	-0.000997	-0.0009027	-0.000641	0.002426	0.0002317	0.001092	0.001367	0.005917	0.000256	0.001585	0.001527	0.00465	0.0003052	-0.0008845	8.28e-05	0.0004478	0.002602	-0.0003238	8.64e-05	-0.001283	0.001205	0.000351	-0.001029	0.0001258	0.000309	3.64e-05	0.0001673	0.001114	-0.002417	9.94e-05	0.000826	0.002705	-0.0009985	-0.000534	0.0009418	-5.89e-05	0.00043	-0.00559	-0.00423	0.000315	0.001093	-0.000391	0.001376	-0.001178	-0.00492	-0.006584	0.001625	-0.001415	0.0009065	-0.000549	0.0002265	7.266e-05	4.44e-05	0.001675	-0.00546	-0.0005026	0.0064	0.000388	-0.001365	-0.00209	0.000765	0.0019	-0.001012	-0.0012455	0.000585	0.000732	-0.00155	0.0005293	0.0005217	0.001002	0.001565	-0.000807	-0.00203	0.0001506	0.0006757	0.001172	0.003138	0.000261	0.001882	0.0006194	0.001367	0.0006084	-0.001028	0.003815	-0.0062	-0.002245	-0.002106	0.0002878	-0.0001794	-0.001313	0.000673	0.001711	0.001193	-0.00301	-1.67e-05	0.0002149	0.001734	3.2e-06	0.001701	-0.001318	-0.001469	-0.004116	-0.004845	-0.002447	-0.0003383	-1.4e-06	-0.000176	0.0004926	0.000398	0.0004733	0.0006833	0.00238	-0.002615	0.0003622	0.0009336	-0.001131	-0.000424	-0.0007896	0.00256	-0.0002458	0.00406	0.00417	0.00398	-0.001065	-0.0004864	0.001131	-0.001174	0.001373	0.0003207	0.0001876	0.0008526	-0.0002604	-0.00427	-0.001023	0.002127	0.000772	0.001559	-0.001272	-0.00692	-0.001814	-0.0017	0.0002906	-0.0001792	-0.0001779	-0.0014715	0.000135	-0.001788	-0.002792	0.0003297	0.002348	-0.00133	0.002007	0.000856	-2.265e-05	0.00349	-0.001161	-0.0011835	-0.001652	-0.0005383	-0.000771	-0.0004458	0.002552	-3.64e-06	-0.0006537	-0.000291	0.000552	-0.0013895	0.0005236	-0.002962	0.0006537	0.0001886	-0.000572	0.004166	7.635e-05	-4.07e-05	0.001495	-0.0001303	-0.0002594	-0.004536	0.0005145	0.0001304	0.002375	0.002028	-0.0008774	-0.001039	0.0002241	0.000695	0.0009418	-0.00236	0.0004134	0.003742	-0.002502	0.0003607	0.0003476	0.0001719	-0.006077	-0.001091	-0.000846	-3.386e-05	-0.001466	0.001038	-0.0004344	0.0002916	0.0005827	-0.001068	-0.001392	0.002071	0.001537	-0.000353	2.027e-05	0.001844	0.001638	0.003033	-0.0006056	0.0006456	-0.001885	-0.00225	-0.000801	0.0002713	0.0006366	0.0008926	0.0002818	0.000828	-0.00623	0.0008373	0.000632	0.0001689	-0.000519	-0.0003455	-9.686e-05	-0.002352	-0.000821	6.336e-05	0.00356	0.0005946	-0.0004275	2e-06	0.0002646	-0.001574	0.001027	-0.00218	0.0007973	-0.003817	-0.000287	-0.001361	-0.0001535	0.0004542	0.000648	-0.0005054	-4.43e-05	0.0002794	0.000739	-0.0008807	0.000812	-0.00221	-0.00275	-0.0004761	-0.002283	0.000926	-0.001243	-0.000865	-0.001496	-0.0002804	-0.0009537	0.001228	-0.002048	-0.001004	0.001548	-0.0002468	-0.00546	-0.001897	0.000247	-0.000562	-0.0004623	0.001421	-0.002422	-0.001234	-0.003345	0.001282	-0.000891	-0.0001491	0.0002223	-0.0011835	-0.0015	-0.0006237	-1.705e-05	0.0008307	-0.000316	-0.002558	0.001914	-0.0003421	0.001777	0.002237	0.0001219	0.0002025	0.000553	-0.000943	-0.0008373	-0.002277	0.0010805	0.000801	-0.00107	-0.001578	-0.0003073	-0.00164	0.001264	0.0001739	0.0001161	0.000718	-0.002542	0.0011	1.186e-05	0.0004268	-0.0003452	-1.96e-05	-0.005833	-0.0008025	-0.001228	-0.0008264	-0.0004194	-0.001127	0.0003738	-0.002844	0.000973	-0.001483	-0.0066	0.0005727	-0.0002773	-0.001009	0.002691	-0.003368	0.002987	-0.002533	0.0002825	-0.003824	0.0003457	-0.001252	0.0009384	-0.0002398	0.001568	8.46e-05	-0.003405	0.0004249	0.001355	-0.002546	0.002626	4.53e-05	-0.0002809	-0.001555	0.0002061	0.0005283	-0.0002582	0.001314	-0.0008597	-0.001133	-0.004982	-0.001692	-0.002863	0.0003018	-0.001327	-0.001565	-0.0002382	0.000146	0.001831	0.0004601	-0.001521	-0.001776
ACER3	0.001085	0.0001179	-2.4e-07	-0.0017185	-0.00010157	0.0002215	-0.0003774	0.0004663	-0.0002117	-0.004498	0.00257	0.00959	-0.0004277	-0.0016	0.00316	-4.905e-05	-0.003252	0.00058	0.0008564	0.000954	-0.0004513	-0.001011	-0.003569	0.001066	-0.002546	5.35e-05	-0.0002432	0.000331	0.00133	0.001929	0.000567	0.0001117	-0.001077	-0.00597	-0.0002242	0.00119	-0.00313	-0.00349	0.002695	-0.00302	-0.005928	0.001886	-0.000961	0.002226	0.0001974	-0.000715	0.00598	-0.000104	0.000479	0.001978	-0.005066	-0.01062	-0.000746	0.000271	0.000667	0.001689	-0.00098	-0.00437	-0.001587	0.007027	0.00978	0.00010985	0.01253	0.0018635	0.003775	-5.44e-05	-0.0007424	0.0001377	-0.001069	0.000139	0.00116	-0.0003977	-1.836e-05	0.001294	-0.001003	0.0001498	0.002228	-0.001776	-0.006855	-0.00513	0.000235	0.006798	-0.0003815	-0.0004086	-0.00033	-0.0004766	6.17e-05	-0.00396	0.0003488	0.001145	0.00564	6.43e-05	0.002941	0.003708	-0.0002518	-0.001533	0.000793	0.0004694	0.0004816	0.001622	0.0008407	-0.003645	0.001636	0.00988	-0.0004692	-0.002277	-0.003233	-0.0002164	6.1e-06	-0.00933	0.0035	-0.001697	0.010895	-0.0007296	0.001404	-0.000571	-0.001182	0.001139	-0.000173	-0.001577	-0.000883	0.0001528	-0.000449	0.000507	0.0007586	0.002008	0.0010195	-0.00011754	0.0005946	-0.0002868	-0.001356	-0.001262	0.000574	-0.002768	0.0002942	0.001825	0.000696	0.004906	0.003998	0.00359	0.003742	5.4e-06	-0.00207	0.00325	0.003918	-0.0002041	-0.002775	0.001211	0.001163	-0.0007467	-0.00102	-0.001007	-0.001735	-0.002245	-0.001553	-0.001368	0.000204	-0.001862	-0.0006332	0.001855	-0.00729	0.003256	0.006905	-0.002035	-0.001688	-0.003387	0.01008	-0.003342	-0.000173	-0.0004337	-0.004387	-0.00293	0.001519	-9.936e-05	-0.0006876	-0.000703	-0.00138	-0.002117	-0.002205	-0.00416	0.0007787	-0.00097	-0.00010556	-0.0005674	-0.001605	-0.0003655	-0.001491	-0.002901	-0.002066	0.000865	-4.42e-05	0.00174	0.0002785	-0.000156	0.002943	-0.0001898	-0.000381	0.0019	-0.001049	0.0008373	-0.0016575	-0.001768	-0.001058	0.003057	0.00688	-0.001455	0.004627	0.0007935	-0.0001111	-0.0001804	0.0006733	-0.001673	0.002062	0.0106	0.0001504	-0.0004108	0.0001873	0.000563	-6.27e-05	-0.0005074	0.0006857	-0.0036	-0.000345	0.002943	-0.0001503	-0.001584	-0.002388	-0.002571	-0.00247	-0.00239	0.002253	0.002897	0.00476	0.002192	7.05e-05	0.000686	-0.0007014	-0.000393	0.001461	-0.001456	-0.000488	0.003803	0.0004568	0.0002737	0.0002906	-0.003183	-0.003933	-0.00545	-0.001857	-0.000627	-0.0001179	-0.002728	4.923e-05	-0.004845	-0.0002396	0.001538	-0.002026	0.000824	-0.003448	-0.0029	-0.00258	-0.001135	-0.000521	-0.0005145	0.005386	2.205e-05	0.0003872	0.0002618	-0.002937	-0.002653	0.0004344	0.001391	0.001707	0.0092	-0.004734	-0.000638	-0.00494	0.001271	9.227e-05	0.0014715	-0.0055	0.0002558	0.00341	-0.000843	-0.006203	-0.002182	-0.002073	-0.0009446	-0.004135	-0.000234	-0.001944	-0.00224	0.0001773	-0.0043	0.0002608	0.00645	0.0007687	-0.001629	-0.0003622	0.002182	-0.0002935	-0.0002294	-0.0004146	0.001286	-0.00621	0.000471	-0.006096	-0.00164	-0.0001572	0.001249	-0.000785	-0.00305	0.000597	-0.0009203	-3.6e-06	0.000586	-0.000725	0.0008273	-0.002935	-0.0001465	0.002531	0.002483	0.001322	-0.002144	-0.0007877	-0.0001593	-0.0004213	0.0007706	0.0005	-0.001306	-0.00098	0.000813	-0.00803	0.000808	-0.0073	-0.001476	0.003185	-0.0008626	0.0006657	-0.000449	-0.000745	-0.002645	-0.0002882	-0.0006294	0.003664	0.0002599	-0.0005827	0.00811	0.00299	-0.0001628	0.0003648	-0.0007753	-0.003096	-0.002043	-0.00123	-0.0007524	-0.000683	0.005135	0.0007796	-0.0002456	-0.001286	-0.0006666	-0.00738	0.000469	-0.000838	0.000512	-0.000349	-0.0005465	0.000546	0.000642	-0.004158	-0.001845	-0.00199	0.0004084	-0.0001096	0.000991	0.0001808	0.0003731	0.0007606	-0.0002472	-0.00313	-0.001317	-0.003109	0.002499	0.005516	0.001802	-0.001429	-0.0001534	0.000822	0.003492	0.001235	-0.001736	-0.000491	-0.005596	0.0004497	0.001427	0.001092	0.0003436	0.0002197	0.0003502	0.000368	0.001361	9.79e-05	0.0003886	0.0001659	-0.0001259	0.0011215	-0.001895	-0.001043	-0.000867	-0.001386	0.000838	-0.001609	-1.615e-05	-0.000164	-0.001061	0.0004098	0.0011635	-0.0007668	0.00817	0.0001819	0.001861	-0.001296	0.0007024	-0.00129	0.000669	2.21e-05	-0.00129	6.33e-05	-0.000484	-0.00717	-0.00303	-0.01043	-0.003067	-0.002092	-0.001733	-0.0004456	-0.003136	-0.00379	-0.002357	0.000944	-0.001221	0.0001829	5.1e-06	-8.69e-05	-0.000721	-0.002111	-0.0005536	-0.003311	7.606e-05	0.00295	0.004837	0.002424	0.0005207	-0.002214	-0.001863	0.000368	-0.001678	-0.002407	-0.0008917	0.000294	0.0002289	-0.0018215	-0.001599	-0.002335	0.0001104	0.00079	0.0002882	-0.001813	0.004074	-0.003643	0.00219	-0.00353	0.01131	-0.0001423	0.0002375	-0.005093	0.00925	6.413e-05	0.003092	-0.000631	3.15e-05	0.001719	-0.001414	0.001361	-5.734e-05	-0.0006394	-1.21e-05	-0.00383	-0.001636	0.00576	-0.004845	0.0008006	0.00561	-0.001724	0.006645	-0.002964	-0.0001583	0.0002435	-0.000503	-0.008316	0.0009527	-0.000988	0.0001382	0.00647	-0.000744	-0.0031	-0.002745	0.001062	-0.0002947	0.000772	0.0003448	0.0005217	0.001905	6.1e-06	0.00158	0.0002737	-0.00117	0.0001979	-0.00306	-0.001082	0.004337	0.000777	-0.0006804	-0.002579	-0.00216	-0.0016	-0.00056	-0.003149	0.000356	0.004116	-0.0005856	3.535e-05	-0.001028	-0.0007915	-0.000961	0.001138	-0.003448	0.003319	0.002388	0.003859	0.004425	0.0001372	-0.0004525	7.844e-05	8.106e-05	-0.001658	-0.001307	0.001628	0.0002441	-0.000676	-0.0028	0.0008135	-0.00297	-0.00479	0.007538	-0.001828	-0.000792	-0.0012	0.0004025	0.001204	-0.0009303	4.74e-05	0.0007067	-0.000958	0.0001667	0.000515	-0.0001227	0.0005484	-0.002493	-0.0017	-6.12e-05	-0.001505	-0.001626	-0.0008583	0.00543	4.28e-05	0.001411	-0.003452	-0.0052	-0.003725	0.0008974	-0.0001419	-0.0005784	-0.0013075	-0.0004086	0.001621	-0.001672	-0.004898	-0.000755	-0.00876	-0.00443	0.0006056	0.0002286	0.000317	0.000743	-0.001476	-0.000423	0.0091	0.00788	0.003357	0.00111	0.000788	0.00059	-0.000323	0.000653	-0.003805	-0.00284	0.00841	0.0007987	-0.000676	-0.0002553	-6.896e-05	0.003496	-0.0013	-0.00314	0.0002273	0.0013485	-0.00471	-0.002584	-0.002539	-0.01212	0.0006113	-0.002722	0.0009336	0.0002682	0.002226	6.95e-05	0.00624	0.0003579	-0.0006466	-0.002577	0.009285	0.0003474	0.00048	-0.000478	5.28e-05	0.000655	-0.003767	-3.564e-05	0.0004992	0.000603	-6.855e-05	-0.002628	-0.001743	-0.006012	0.000187	-0.004093	-0.002632	-0.000678	-0.0001837	0.0001132	0.0003352	-0.00264	-0.003098	0.002382	-0.00121	-0.0006084	0.002296	-5.14e-05	-0.002106	-0.00156	0.0001538	0.001092	-2.57e-05	-2.67e-05	0.0004146	0.00176	0.0004349	-0.001256	-0.003872	-0.0006027	0.001884	-0.001099	-0.002459	-0.001351	-0.0005674	0.0004854	0.001324	0.010284	-4.286e-05	-0.002094	0.0004907	-0.0004685	-0.002213	0.003115	-0.00708	-0.00133	-0.000822	0.0003161	0.0002215	-0.004498	-0.001999	-0.00072	-0.003914	-0.00983	0.001221	-0.0009604	-0.003515	7.87e-06	0.000801	-0.0006847	0.00228	-0.001331	0.0003912	0.003294	0.0007124	0.0001268	0.001254	-0.002743	-0.0009394	-0.001862	-0.004425	0.0002146	-0.001807	0.001905	-0.0003457	0.0001494	0.0001376	0.0007305	-0.001572	0.01384	0.000808	-3.916e-05	-0.0004003	-0.001778	-0.0002742	-0.0001489	-0.000129	0.0003223	0.0002673	0.0005355	0.001151	-0.001253	0.001199	0.0004954	-0.000799	-0.002737	-0.0005383	-0.00442	0.0007005	0.000304	0.0003955	-0.000279	-0.000461	0.002657	0.0003095	-0.0007944	0.001004	-0.001003	0.000374	-0.001207	0.000469	0.00486	-0.004726	0.00241	0.006744	-0.000564	-0.0004997	-0.0002964	-0.005753	0.001297	0.00208	0.0003436	-0.000376	0.00884	-5.144e-05	0.0001373	0.00253	-0.001581	0.0004416	0.003605	-0.00422	-0.002674	-0.0002236	0.0002104	-0.005447	0.0003076	0.00011843	-0.0001664	0.0002267	-1.86e-05	-0.00099	0.001258	0.00211	0.0009418	0.001308	-0.000654	-0.00939	-0.00048	0.0001419	0.002825	0.001446	-0.00252	0.005726	-0.0004792	0.00458	0.001714	0.000393	-0.0009727	0.0009403	0.0004773	0.005024	1.87e-05	0.00165	4.94e-05	0.003124	0.0003247	0.000539	-0.0012	-0.001038	0.004414	0.01154	-0.0006623	0.0076	0.006237	-7.933e-05	0.002176	-0.001702	-0.003334	0.0002093	0.001039	0.0003972	-0.0001228	-0.008675	0.0003998	0.002068	-0.0009465	-0.0007095	0.003046	0.00666	-0.001429	0.01672	-0.006165	-0.004272	-0.00508	-0.00566	-0.000425	-0.000974	-0.002373	0.0001322	-0.001634	-0.0006285	-0.0003457	-0.005844	-0.001128	-0.001621	0.002918	-0.00394	-0.001824	0.0005274	0.000586	0.002174	-0.000784	-1.043e-05	0.0006976	0.0001831	0.001435	-0.0001295	-0.0002395	-0.003391	-0.000719	0.0004678	0.001507	-0.001645	0.0007386	-0.002398	0.000658	-3.52e-05	0.001822	-0.002369	-0.0004253	-0.002825	-0.001045	0.000235	-0.001284	0.0003345	-0.0006595	-0.003561	0.000625	0.00459	0.004932	0.00523	0.002684	-0.001874	-0.001165	-0.0006433	0.003149	0.002893	0.00944	-0.000991	-0.0002458	0.0002146	0.000465	-0.000249	-0.001327	-8.4e-06	0.000419	-0.00516	-0.005783	0.001169	-0.0003254	9.4e-06	-0.00254	-0.00849	-0.00159	-0.00289	0.002075	0.006905	-0.002892	-0.0004473	0.002232	-0.002321	0.0003135	0.0002197	0.0008082	0.0003593	0.00125	0.001468	-0.001014	-0.001549	-0.003359	-0.01584	-0.001338	-0.0001942	-0.0004504	-0.00122	-0.0005608	-0.0008545	-0.000575	0.002401	-0.001704	-0.0075	-0.004898	8.64e-05	0.0003352	0.0002553	-0.000801	-9.525e-05	-0.003305	-5.59e-05	0.0003753	0.0002067	-0.0004716	-0.001096	-0.001643	0.0002825	-7.814e-05	0.002285	-0.0001343	0.0004508	-0.002953	0.00253	0.001021	0.0007296	0.000448	-0.000814	0.0003574	-0.002148	-0.000664	0.004208	0.01816	0.002039	-0.001592	-7.427e-05	0.0003636	-0.000205	-0.001135	-0.0007052	-0.001163	-0.000322	0.00158	0.007397	0.002548	-0.004658	0.001367	8e-06	-0.0002179	0.000785	-0.0006733	-0.0022	0.0003593	-0.00092	-0.001496	0.001312	-5.57e-05	-0.000302	-0.001684	-0.0003664	0.00226	-8.81e-05	0.00011677	-0.00124	-0.0007386	-0.000534	-0.00327	0.001088	-0.00010735	-0.000821	-0.005547	-0.0007625	0.002626	-0.001507	0.0003898	0.001408	-0.0006576	0.0001868	0.002657	-0.00145	-0.001168	-0.001706	0.0002744	-0.0001053	-0.004276	-0.0009627	0.0005097	-0.001563	0.0002159	0.000297	-0.001525	-0.0007806	-0.001627	-0.000791	0.0059	0.000593	-0.0002985	4.34e-05	9.15e-05	-0.0002742	0.0003376	-0.000783	0.0001528	-0.000556	0.0007095	-0.002178	-0.00463	0.00783	-0.0007296	-0.001368	-0.0001987	-0.000614	-0.006256	0.000635	-0.001077	0.00010294	-0.001802	-0.0009217	-0.000667	-0.0012455	-0.0001046	-0.0002723	0.0004997	-0.0002245	6.01e-05	-0.001102	-0.0007606	-0.00259	0.002495	0.000973	0.003147	-0.002508	-0.002518	-0.0006166	-0.002466	0.000756	-0.000507	-0.0004845	-0.0014	0.000249	-0.0003014	0.001276	0.001172	0.000914	-2.93e-05	-0.00082	0.00368	0.0009093	0.000537	0.000421	-0.0017	0.0002875	0.0008407	-0.0005946	0.0005713	0.0007834	0.00566	-0.001591	-0.0006185	0.000568	-0.000315	-0.000172	0.0003512	0.003109	-0.002943	-0.003546	-0.002268	0.0003068	-0.0014305	-0.0002356	-0.00084	-0.00238	0.003933	0.005882	0.001273	0.001023	0.001484	-0.0003805	0.002144	-0.0054	0.000516	0.000557	-0.004562	-8.67e-05	-0.00010043	-0.000764	0.0007133	-0.001513	0.000526	0.004597	-0.00185	-0.0001681	0.0002813	-0.002342	-0.003063	-0.001474	0.001836	0.000748	-0.0001392	-0.000353	-0.00687	-0.000694	0.007072	0.0061	0.002365	-0.002968	0.006237	0.001605	-0.000551	-0.00868	0.001775	0.0007186	-0.001083	0.0002244	0.0007167	0.0004592	0.000354	0.0003426	0.001813	-0.0002319	-0.009125	-0.000948	-0.00397	0.000568	-0.003315	-0.0001537	0.000557	-0.0005655	0.004044	0.000445	0.00207	-0.001014	0.0008717	0.0008807	-0.0001224	-0.001584	-0.0001721	-0.001483	0.00059	0.00136	-0.000572	-0.0007925	-0.00112	-0.005272	-0.002222	0.001468	-0.001471	-0.0009418	-0.001816	-0.00276	0.000589	0.000951	0.0002	0.001605	-0.003325	-0.001116	0.0004706	-0.004	0.003534	0.0002832	0.0006514	0.0002308	-0.001459	0.001222	0.00243	-0.0024	-0.000677	-0.004402	-0.00283	-0.0007954	0.002815	-0.00196	-0.0006375	0.001443	-0.001937	-0.007305	0.0005903	9.33e-05	-0.002296	-0.0003512	7.57e-06	0.00049	-0.000988	0.0003004	0.001213	0.00099	0.0003366	0.001116	-0.0002187	0.000899	-0.0009375	-0.000597	-0.001415	0.004322	0.0007677	-1.657e-05	-0.000908	0.000363	-0.001065	-0.0002527	0.0001037	-0.0001506	-0.001021	-0.001118	-0.000536	-0.001368	-0.000367	0.001672	-0.000322	-3.64e-05	0.000879	-0.003147	0.0008807	0.004147	-0.00595	-0.000519	0.000764	0.0003288	0.003298	0.001867	0.000215	-5.895e-05	0.001582	0.001309	0.000562	0.000199	-0.0002315	4.71e-05	-0.0007114	3.815e-05	-0.001532	0.000449	0.001154	-0.001891	0.0005994	-0.000585	0.0001267	4.96e-05	-0.001902	-0.001149	-0.003063	0.001728	0.0008597	-0.0003242	6.18e-05	-0.001432	0.002068	0.003721	4.34e-05	-0.000828	0.0004547	-0.002151	0.000325	-0.0001487	0.0001903	-0.0006967	0.0004005	-9.07e-05	-0.00906	0.0002149	0.005684	0.00384	-0.001015	-0.001422	0.00888	0.000791	-0.001073	-0.005413	6.27e-05	0.001585	-0.00954	0.00278	-6.77e-05	0.01043	-0.00096	0.0003695	0.002523	-0.004864	-0.0018835	0.001527	-0.005314	-4.655e-05	-0.0008273	1.365e-05	-0.000508	-8.53e-05	-0.000105	-0.00218	-0.001262	-0.001263	-0.001418	0.001426	-0.003529	0.002472	0.001049	0.0004973	0.00549	0.01522	-2.94e-05	-0.002895	0.001122	-0.001001	-7.683e-05	0.0008845	0.003351	0.0008583	-0.0002395	-0.002523	-0.003828	0.0003715	-0.0002887	-0.00114	0.00056	-0.001439	0.0005074	-0.003819	-0.0001014	-0.003218	-0.002876	0.002735	-0.002066	-0.002346	0.003305	0.0008845	-0.003733	0.001461	-0.0001396	-0.0008726	-0.002983	0.001872	0.001855	0.002087	0.001244	-0.0001398	0.001019	0.002836	-0.001413	0.0003612	-0.005173	-0.002626	-0.000755	-0.0006847	0.00499	-0.000582	-0.001071	-0.001184	0.0003066	0.0003204	0.002104	-0.001485	-0.002485	0.00229	0.002676	-0.0001283	0.002203	0.0001332	0.003838	-0.001179	0.0004077	-0.003141	-0.00151	0.000979	0.001625	0.0005713	-4.56e-05	0.000996	0.004387	-0.0006075	0.0001717	-0.001472	0.000137	-0.001604	-0.000716	0.000755	-0.0001392	-0.001474	0.0026	0.001733	-0.005985	-0.00799	0.001748	-0.003035	-0.007866	-0.00147	-0.005306	0.0001123	0.000594	0.00788	-0.00201	-0.0002477	-0.001062	-0.001198	-0.001268	-0.002441	-0.000546	0.006054	-0.002325	0.003382	0.002636	-0.001863	-0.00324	-0.001308	-0.001621	-0.0005302	-0.003025	-0.001356	-0.003883	0.0001752	-6.82e-05	-0.000511	-0.0006876	-0.000669	-0.0007024	0.012	0.0001713	0.004005	-0.001966	-0.0004315	-0.0001973	-0.000938	0.002663	0.001637	0.00399	0.00066	0.010956	0.001079	-0.0005436	-0.00563	-0.003925	0.000524	-0.001672	-0.001386	-0.002308	-0.0007887	0.000619	-0.0006566	0.0006485	-0.004383	-3.743e-05	-0.000149	-0.002184	-0.003357	-0.000993	0.00087	-0.001559	0.002748	-0.00479	-0.00094	0.0001281	-0.0003784	-0.0004935	-0.0002002	-0.0006347	0.001861	-0.000617	0.0006175	-0.0003407	0.003265	-0.007423	0.0003517	-0.00213	-0.005527	-0.004387	-0.00457	-0.000401	-0.001335	0.000425	-0.0001595	-0.0002959	-0.000169	-0.001254	0.001944	0.0004456	-0.002138	-0.001444	-0.000833	-0.002333	0.003736	0.001339	-0.001784	0.001253	0.0004747	-0.002607	0.00055	5.9e-05	0.0005846	-0.0003245	0.0001448	0.000701	0.0003955	-0.0001856	0.00584	0.0005774	-0.001063	-0.002829	0.0008817	-0.001158	-0.002687	-0.001737	-7.15e-05	-0.001521	0.00316	5.76e-05	-0.001237	-0.001001	-0.001908	0.007404	-0.0005293	0.0004685	0.000578	0.0001571	0.0001829	-0.000925	-4.464e-05	-0.000125	0.000369	-0.002146	-0.00051	-8.97e-05	0.0006533	-0.0008426	-0.00236	-1.86e-05	-0.0016775	-0.004658	0.00469	0.00507	0.0003192	0.001465	-0.001053	-0.000896	-0.003246	-0.00256	-0.003542	-0.00265	-0.002335	0.000973	-0.001119	-0.000725	-0.002184	0.0006514	-0.000567	-0.00018	0.000492	7.486e-05	-6.336e-05	-0.0003538	0.000304	-0.00106	-0.000764	-5.13e-05	0.000575	4.345e-05	-0.001281	-0.0004973	-0.005016	0.00716	0.01071	-0.001939	0.000655	-0.001587	-0.001805	0.00343	-0.002134	-0.003618	-0.002928	-0.005432	-0.0005445	0.0001079	-0.001069	-0.003757	0.004684	-0.008484	-0.007206	-0.0086	-0.0006633	0.000477	-0.004715	0.01107	-0.007496	-0.000859	-0.002	0.0002333	-0.0001724	-0.001506	0.001468	-0.0004838	0.001999	-0.001633	0.003477	-0.003014	-0.00471	0.000557	-0.001887	-0.001825	-0.0005894	-0.000415	0.0002747	-0.0003374	0.000279	-0.0001531	-0.0005317	0.0007515	-2.354e-05	4.315e-05	0.0004053	-0.000779	0.0004337	0.0001281	0.000631	2.08e-05	-0.0002289	-0.001655	0.00156	-0.004654	-0.002525	-0.001005	-0.002136	0.0007787	0.0015	-0.01051	0.000389	-7.36e-05	-0.001866	-0.001288	0.0007195	-0.000783	-0.00173	-0.0006037	0.0003135	-0.00053	-0.00913	0.0004873	0.0003607	0.0002332	-0.002115	-0.00055	0.001984	-0.0004897	-0.001136	0.002672	0.01188	0.002323	-0.002995	0.0002112	0.0001894	-0.000562	-0.000936	0.0009127	-3.09e-05	-0.00081	-0.001417	-0.002686	0.000987	-0.001415	-0.003859	0.000559	-0.001294	8.33e-05	0.005875	0.000389	0.0009594	0.0004222	-0.003006	0.003557	-0.0002663	-1.88e-05	-0.00381	0.001655	2.104e-05	-0.000568	-0.001921	0.0002859	0.0004325	-0.0002556	0.001244	0.000571	-0.000727	6.6e-05	-1.52e-05	0.0001361	0.001394	0.0011215	-0.00336	-0.002	0.0002728	-0.0002164	0.0002339	0.002735	-0.001811	-0.004513	0.006954	0.0003765	-0.0002866	-0.001622	-0.0103	0.003178	0.000666	-0.001052	0.007587	0.003586	-0.0002568	-0.0004003	0.0003152	-3.916e-05	0.001554	0.004017	0.0006948	0.00274	0.000425	0.0004094	-0.000708	0.0002075	0.002867	0.0001259	0.0007224	0.0001473	-0.001393	-0.002014	-0.002974	0.001191	-0.000905	-0.003447	0.000414	-0.0008893	-0.00326	1.08e-05	-3.74e-05	-0.000581	-0.00438	-0.001626	-0.001937	-0.000896	-0.002327	-0.002312	0.002241	0.003323	-0.002167	-0.00423	0.010345	-0.003904	-0.003494	0.0008717	-0.001162	-0.000549	0.000793	-0.005707	0.00073	0.005154	0.004128	-0.002163	0.001858	-0.001057	-0.01001	-0.00242	-0.006508	0.00010765	0.00262	-5.57e-05	0.0003183	-3.6e-05	0.00088	-0.001109	-0.001286	0.000343	-0.00102	0.001375	-0.001129	0.000745	-0.001177	0.00089	0.0007415	-0.004063	-0.0003555	0.006023	-0.0013685	0.001899	0.000602	-0.000644	0.001258	0.0008287	-0.0003252	-0.0004497	-0.0001887	0.0018215	0.0008006	0.000244	0.005795	0.007397	0.001743	-0.0005813	0.004528	0.00674	0.0001702	-0.001799	-0.001076	-0.006218	0.000489	0.00329	-0.005302	-0.003881	-0.006504	-0.004288	0.0005426	-0.004005	-0.001631	0.008896	-0.0003517	0.0005093	-0.00155	-0.001665	-0.00636	-0.0008454	0.0009565	-0.001499	-0.002052	-0.0002878	0.002253	-0.003492	-0.002104	-0.001306	-0.001425	-0.001047	-0.0002254	0.00541	6.79e-05	-0.005917	-0.0004282	-0.0003412	-0.0004728	6.95e-05	0.00517	0.000964	-0.001696	0.003368	-0.00252	-0.0007524	-0.00463	-0.0002261	0.001198	-0.002375	-0.002647	0.00155	-0.0009146	-0.000867	0.0004687	-8.553e-05	-0.00291	0.002151	0.002068	0.004128	0.0002513	-0.0006943	0.00463	-0.0001792	0.00433	0.0002126	-0.001282	0.00106	0.001057	0.0002534	-0.002975	-5.096e-05	0.001351	-0.004566	-0.004097	0.0001599	0.003159	0.002485	0.0003586	-7.54e-05	0.0006104	0.0008287	0.001015	-0.0003793	-0.011505	-0.002716	0.002445	2.65e-05	-0.000559	-0.0004842	-0.0003703	0.002508	-0.0001157	0.000331	0.004375	-0.0002363	-0.001036	-0.00221	-0.000987	-0.00998	0.0003362	0.001683	-0.002138	0.014984	-0.000377	0.001053	1.42e-05	-0.0006847	0.005817	0.0004156	0.000581	-0.0014	-0.001409	0.002254	0.003693	-0.00524	0.004883	0.0003521	-0.0004091	0.0007305	0.0007253	0.003155	-0.001455	0.000179	-0.0006003	-0.0005774	-0.00152	0.005726	5.335e-05	-0.00111	-0.004444	-0.003902	-0.002136	-0.0018015	-0.001079	-0.002264	0.003082	-0.001624	-0.002253	-0.00584	-0.000964	0.0001199	0.001792	-0.001671	-0.00265	-0.0004578	-0.0002701	8.45e-05	0.0002105	-0.004715	-0.0001111	-0.0002832	-0.0004187	0.0002508	0.001211	-0.001044	-0.0007644	-0.002333	-0.001632	-0.003103	-0.000198	-0.006542	-0.003174	-0.0003695	-0.00288	-0.002659	-0.0006285	-0.0002022	-0.000197	0.00081	0.00153	0.0006495	-0.000706	0.001415	-0.002188	0.0002542	-0.001663	0.00545	0.00477	0.001672	-0.0008426	-0.003557	-0.00151	0.001232	0.00827	-0.00861	0.0001167	0.003555	0.002134	-0.000504	0.00411	-0.003586	0.01369	-0.003166	-0.01013	0.00768	-0.001009	0.007545	-0.00039	-0.0003836	0.001111	0.00072	-0.001309	-0.001078	-4.3e-06	0.00448	-0.000699	0.000995	0.000549	-0.0004604	-0.001274	5.186e-05	-0.003677	-0.000573	-0.0009174	-0.0002627	0.0008674	-0.002771	-0.001149	0.000475	-0.0004053	0.000314	-0.0002332	-0.0001658	0.00122	-0.0001657	-0.002151	-0.0004888
ACHE	-0.001119	0.000849	-0.000753	-0.0009584	0.002724	0.001509	-0.0003393	0.001455	-0.002235	0.00911	-0.004	0.01564	0.0003924	-0.0008383	-0.003899	-0.001955	0.006107	-0.0009165	3.59e-05	0.000106	-0.001344	0.001666	-0.001369	0.001731	-0.003588	8.55e-05	-0.002663	0.011475	-1.59e-05	0.01604	-0.005447	-0.002703	-0.002377	-0.005398	0.001343	0.005127	0.00065	-0.0001149	0.01059	-0.0083	-0.000941	0.004894	-0.000274	-0.0007243	0.00958	-0.005463	0.00791	0.0001321	-0.00228	0.000876	-0.0009327	0.006016	-0.001602	0.0004425	0.0002723	0.0003078	-0.002522	0.01283	0.001818	0.00294	0.01054	-0.004208	0.01498	-0.004482	0.005257	0.0007353	0.002302	-0.00903	0.003479	0.00426	0.002142	0.0002794	-0.00871	0.001206	-0.000698	-0.0001079	0.004147	0.002684	-0.003525	-0.0001371	0.0007358	0.001999	0.0089	0.0055	-0.001746	-0.004036	0.000698	0.001512	-0.001936	-0.000337	-0.001893	0.0002126	-0.00226	0.009026	-0.001093	-0.003088	-0.0002022	0.0002742	-0.003042	-0.002851	0.001269	0.001856	0.004723	0.01329	0.002459	-0.00327	-0.001527	0.001211	0.002035	0.001576	0.01913	-0.000867	0.003063	-0.000998	-0.00434	-0.003412	-0.000576	-0.006474	0.000864	-0.00083	-0.001812	0.000521	0.001083	7.45e-06	-0.001149	0.010475	-0.000523	-0.003801	-0.000827	0.0003536	-7.3e-06	0.002132	0.00125	0.0006227	0.000867	-0.002674	-0.002378	0.001537	0.00618	-0.0003698	0.006676	-0.0041	0.01057	-0.003	0.00639	0.001472	-0.0003192	0.0006866	0.01073	0.0003986	-0.0001256	-0.00236	-0.007496	-0.001888	6.06e-05	0.01225	0.0004585	-0.002533	-0.003817	-0.00422	0.008064	-0.00717	0.01248	-0.000359	0.001212	-0.002254	0.002655	-0.0001252	-0.00486	0.001369	-0.00396	-0.001033	-0.00312	-0.0007467	0.0038	1.37e-05	-0.002321	0.001592	0.002306	0.000781	-0.0007977	0.000528	-0.0001866	-0.000848	-0.0002271	-0.0001476	0.0003698	-0.001553	0.000668	-0.0004146	-0.001024	0.002224	0.0001676	0.001124	0.0012665	0.0002787	0.000503	0.000597	0.0003703	0.00889	0.002754	-0.003784	-0.006012	0.0018	0.014694	0.0003812	0.002756	0.00125	6.706e-05	-0.001504	0.00010926	-0.001987	0.002478	0.00983	0.000597	-0.00265	-0.001844	0.0001765	0.000595	-0.001112	0.0003939	0.001895	0.0009246	0.001685	-0.003735	-0.004375	-0.00467	0.00418	0.0083	0.003414	0.001385	0.00994	0.00828	0.0057	0.0002813	0.0004907	-0.002905	-0.0011	2.4e-05	-0.00916	-0.003618	-0.00823	0.002474	0.0008993	0.0003467	0.001034	-0.001993	-0.004253	-0.0008073	-0.002527	-0.002756	-0.003813	-0.001233	0.002241	0.003843	-0.0003743	-0.00423	-0.0004199	-0.002903	0.003359	-0.00145	-0.004074	0.004333	-0.001287	0.003862	0.002121	0.000467	-0.003914	-0.003643	-0.01021	-0.00519	0.000605	0.00206	-0.001867	0.007603	-0.002295	-0.005314	-0.002722	-0.001263	-0.0007744	-0.006874	-0.001575	-0.007515	0.002195	0.000993	0.0007706	-0.0003455	-0.002356	0.004253	0.003855	-0.003124	-0.00203	-3.18e-05	0.004036	0.00084	0.005405	-0.001984	0.002058	-0.00419	-0.005165	0.000258	0.001314	-0.00443	-0.002108	0.007465	-0.000928	-0.0009494	-0.006496	0.008934	0.0005207	-0.003345	0.0002866	0.001363	-0.004852	0.0001858	0.0001018	-0.002945	0.002333	-0.01124	-0.0001848	-2.366e-05	0.01166	-0.002462	0.00627	0.0007005	-0.002626	-0.001042	0.0001466	0.0005155	0.0008492	0.001077	0.0003316	-0.000152	0.000531	-0.003294	-0.001913	-0.003328	0.001947	0.000532	-0.003372	-0.0004065	0.0002587	-0.000863	-0.001018	-0.005707	-0.001551	-0.001966	0.014755	0.0003512	0.003252	-0.000578	0.000553	-0.001621	0.001241	-6.616e-05	0.0004926	-0.006733	0.00295	-0.002668	0.000522	0.004246	0.00010854	0.00262	-9.1e-06	-0.00618	-0.000817	0.0004578	-0.0004473	0.001151	0.001803	-0.002975	-0.0009227	-0.004864	0.012054	-0.0035	0.0137	0.002584	0.001156	0.00937	0.001487	-0.007446	-0.00518	-0.0002515	0.002144	0.001539	0.00965	0.001133	0.001943	0.000293	0.00349	0.0001291	-0.0007305	-0.006386	0.00991	-0.001729	0.0003283	0.007217	0.0004287	-0.0008044	4.54e-05	-0.0008354	-0.00317	0.0001322	-0.0003204	0.0004134	-0.001061	-0.0001197	-0.00437	0.001622	0.002085	-0.0007463	-0.0001725	-0.001702	-0.001074	-0.001639	-0.002224	-0.001508	-3.54e-05	-0.001045	0.00534	-0.0004792	-0.00835	0.0002534	-0.003265	-0.001653	-0.00194	-0.001494	-0.0001734	-0.004795	-0.00072	0.002428	0.003298	-0.00505	-0.00443	0.001236	0.001947	0.002102	-0.0003057	-0.00197	0.002043	0.003918	0.00356	0.003433	0.0003304	0.00492	0.00135	-0.002996	-0.006557	-0.005333	0.001005	-0.001322	0.01535	0.00667	0.000962	0.005054	0.000694	-0.001563	-0.001711	0.001081	-0.002419	-0.01233	0.000965	0.001247	-0.00324	0.001374	0.0009365	1.5e-05	0.0001394	-0.001974	0.004257	-0.00876	0.00378	-0.00663	0.004353	-0.001986	-3.505e-05	-0.000931	0.0001279	-0.002499	0.001423	-0.002558	0.0001607	-0.006836	-0.001754	-0.001978	-0.0007806	0.002274	0.001926	-0.0003748	-0.00254	-0.00785	-0.002954	-0.002974	0.0176	-0.0004365	0.00313	-0.005157	0.001789	0.002003	0.002115	-0.001794	0.003244	0.000918	0.00214	0.003302	-0.001231	0.001712	-0.001476	8.327e-05	0.000773	0.0009346	0.00249	-0.001185	0.004726	-0.0007253	-7.84e-05	-0.0008373	-0.001745	-0.001066	0.003119	-0.006157	0.00774	-0.0001346	-0.000427	-0.002567	-0.001872	-0.00444	-0.002687	-0.001901	-0.00458	0.004433	0.0001145	0.001576	-0.002058	-0.001388	-8.106e-05	0.002754	-0.000507	0.002094	0.00758	0.000811	0.015175	-0.003403	0.005478	0.002354	-0.001071	-0.000683	-0.002104	0.0003233	0.0001633	-0.0001409	-0.0001556	-0.002188	-0.006435	0.002522	0.004684	0.001402	-0.0002422	-0.001635	-0.0001942	-0.0002383	0.000222	0.001066	-0.00845	0.00371	-0.009834	0.001055	-0.001678	0.001683	0.000512	-0.001382	0.0007105	-0.000563	0.0006437	-0.001816	-0.003218	0.003273	2.15e-05	-0.00847	-0.00892	0.002625	-0.00239	0.002035	-0.00629	-0.00416	0.006645	-0.00137	-0.0003645	-0.004417	0.00289	-0.00663	-0.001301	-0.0009284	0.000544	0.000654	0.0006123	0.000434	-0.003048	0.01053	6.97e-05	-0.00603	0.001327	0.00245	0.001212	0.00429	-0.00121	-0.001569	-1.7e-06	0.01012	-0.001322	0.003119	-0.001268	-0.007782	0.01262	-0.00494	-0.001648	-0.002552	-0.001268	-0.01614	0.004078	-0.001138	0.00932	-0.0007296	0.0008283	-0.0003023	0.0004277	0.002115	-0.002676	0.00776	-0.00226	0.0004418	-0.0133	0.001577	0.00194	0.0006075	0.0001558	-0.003479	0.0006227	-0.001021	-0.002483	0.000791	-0.003803	-0.00010175	0.0006304	0.000545	-0.00877	0.00012153	-0.003565	-0.002558	-0.000425	0.000553	-0.00021	0.00382	-0.0004528	-0.0056	-0.0084	0.01084	0.000714	0.001047	-0.00976	-0.00437	0.002722	0.000553	-0.00982	0.0008283	0.0003815	0.003107	0.001587	0.0008707	-0.000578	-0.01298	-0.003004	0.0006475	-0.0003753	-0.001009	-0.00271	-0.001645	-0.002234	-0.001212	0.00388	0.000387	0.001347	0.001614	-0.000857	0.0001111	-0.00645	-0.005024	-4.1e-05	0.0003767	-0.0064	0.000546	0.001293	-0.001541	0.00031	-0.00276	3.2e-05	-0.0003839	0.0002613	-0.0008936	0.000896	-0.002735	0.00589	0.001492	0.002983	0.002516	0.006367	0.00010765	3.93e-06	-0.0012865	-0.001668	0.000983	0.001813	-0.00677	-0.001515	-0.0005355	-1.06e-05	0.001014	0.001299	-0.00789	0.00266	-0.004208	0.003012	0.002924	-0.001487	0.0004103	0.000557	-0.002266	-4.137e-05	0.0005164	-0.0003798	-0.002806	-0.0004907	-5.78e-05	-0.003006	-0.003292	-0.0004008	-0.0006	0.00453	0.0001564	0.001038	0.0003927	0.000294	-0.00062	0.0001436	-0.000965	0.004402	0.0001773	0.00171	-0.002888	-0.001488	-0.0003004	-5.7e-06	-0.0008044	-0.00418	0.003149	0.003077	-0.001132	0.0003479	-0.001126	-0.0003433	-0.005466	0.006535	-0.002018	-0.0004916	-0.0006466	-0.004353	-0.001625	-0.0006742	0.0012665	-0.00157	0.00111	0.005135	0.00204	-0.001285	0.001548	0.000325	-0.005383	-0.0006785	-0.00409	7.05e-05	-0.001697	-3.04e-05	0.0008965	0.001849	0.00426	0.000502	0.00027	-0.000991	-0.004566	-0.003044	0.002306	-0.00522	-0.0001614	-0.004784	0.000745	0.002855	0.003763	-0.0006747	0.0007	-0.0002851	-0.0003374	0.000976	0.00836	-0.001054	0.001569	-0.002285	-0.0008416	-0.00372	0.001121	-7.72e-05	0.000873	0.002335	0.00922	-0.0002592	0.005585	0.00547	-0.002035	-0.003073	-0.00591	0.0001892	-0.003357	0.003166	-8.774e-05	-2.3e-05	-0.00612	-0.0004435	0.001942	-0.0008416	0.001406	-0.001844	0.01183	-0.00831	-0.0009513	-0.002455	-0.00453	0.003365	-0.011246	-0.004066	-0.003824	-0.002005	-0.004105	0.001085	-9.08e-05	-0.005272	0.002874	0.002249	-0.0002952	0.004173	0.004116	0.003424	0.001385	0.002422	0.00157	-0.005287	0.0009027	0.0002035	0.0007725	0.001555	-0.0005383	0.00065	-0.00217	0.000982	-0.000497	0.003502	-0.001733	0.0004714	-0.002108	-0.001466	0.000911	-0.000414	-0.002375	-0.003983	-0.005783	0.0005927	-0.0002375	0.0008683	-0.000533	-0.006004	0.003046	-0.001982	0.004826	0.007603	0.00445	0.006275	-0.003489	-0.0003223	0.00161	0.005093	-0.0008025	0.0007243	0.001875	0.000392	-5.14e-05	0.0001258	0.002468	0.003237	0.001141	0.00749	-0.00637	0.0006986	0.0203	0.00284	6.86e-05	-0.0003414	-0.00973	-0.009094	0.01211	0.001094	0.002224	0.0001705	0.00149	-0.001173	-0.0037	0.0004861	-0.002832	0.000323	0.002325	0.001229	-0.002495	-0.003023	0.002914	0.004128	-0.0012245	-0.001165	-0.0007744	-0.003368	0.00829	-0.0005493	-0.0003366	0.000982	0.009155	0.00826	-0.006676	0.003153	-0.002522	0.0004616	0.0007505	0.0009427	-0.0005636	0.003748	-0.000978	0.0006294	0.00497	0.000732	-0.002052	-0.0026	-0.0003183	-0.002687	-0.004967	-0.005863	0.00207	-0.004074	-0.001065	-0.00248	1.657e-05	-0.001991	0.000505	7.05e-05	-0.004215	0.006	0.0006876	0.01326	0.003294	0.0002952	0.0001334	-0.00239	0.000435	-0.001035	-0.003616	-0.000931	0.0006833	0.001806	0.00792	0.00336	-0.0004427	-0.00402	0.0003128	0.0004158	0.003069	-0.001588	-0.002968	0.001592	0.001206	0.000971	0.0007677	0.0004377	-0.001946	0.001854	-0.00236	-0.003649	-0.00141	0.001027	-0.007164	-0.00157	-0.000817	0.0006475	-0.003376	0.0001525	-0.00153	-0.000966	-0.000617	0.004063	0.0005116	-0.0003908	-0.0009227	1.395e-05	-0.0001862	0.002737	-0.001108	-0.004894	-0.005527	1.13e-06	-0.003332	-0.008194	-0.006145	-0.004215	0.000511	0.0009017	0.001169	0.001378	0.0006394	0.001514	-0.00288	0.004387	-0.0004232	0.003458	-0.000445	-0.001675	-0.003042	0.001033	-0.000975	0.00463	-0.002275	-0.005947	-0.001164	-0.001498	0.00981	0.00436	-0.00206	-0.001578	-0.0007586	-0.0008016	0.0005274	-0.001367	-0.007835	0.000685	-0.002872	0.0004518	0.000637	1.395e-05	-0.004047	0.0001802	0.0006423	-0.001558	0.000838	-0.000446	-0.003664	0.001289	-0.0008116	0.002584	-0.001483	0.0001714	-0.001125	0.000994	0.000579	0.0001787	0.000502	-0.00326	-0.001795	-0.001452	-0.003298	-0.0001682	-0.001597	-0.00958	-0.002113	-0.001498	-0.005844	0.000553	0.0004218	0.006752	0.0001817	0.000623	-0.00308	0.015396	-0.00438	0.005016	0.000803	0.000336	-0.012344	0.0004723	0.0003672	0.0004816	0.0002558	-0.001897	-0.006134	-0.001739	0.0003014	-0.002243	0.001074	-0.01301	0.00763	0.002398	-0.00269	0.006554	-0.006226	-0.00226	-0.0006485	0.002014	-0.001119	-0.0003076	-0.0003004	-0.0002233	-0.0005903	0.0001618	-0.002008	0.00293	0.001473	0.001599	-0.004253	-0.00555	-0.002848	0.0005803	0.006287	-0.001744	-0.000814	0.0006766	0.002403	0.000818	-0.0002047	0.000807	0.001906	0.0108	0.002844	0.001547	-0.0047	0.00358	-0.002598	-0.002966	-0.006226	0.00125	-0.001601	-0.002487	0.0002854	0.000593	0.0002201	-0.000878	0.0002632	0.001972	-0.000557	-0.00761	-0.0001938	0.00058	0.002735	0.001806	-0.000862	0.002058	-0.002548	0.001818	-0.001457	-0.00429	0.004246	0.0004876	0.000515	0.001253	0.000663	-0.000199	-0.002304	-0.00544	0.001059	0.002563	0.0001541	-0.00181	-0.002419	-0.001506	0.001252	-0.002275	0.00718	-0.0003698	-0.0009246	-0.0001675	-0.002295	0.001761	0.001079	-0.00098	0.001316	0.000267	-0.003933	0.001789	-0.002296	-0.00415	0.0001389	0.0005407	0.001142	-0.001458	0.0005617	-0.0008802	-0.0006747	-0.005695	7.69e-05	0.001798	-0.002104	-0.00123	-0.0002859	-0.003586	-0.002197	0.000493	0.000272	-0.002495	-0.0006356	0.003078	-0.001529	-0.000743	0.0005045	0.001627	-0.0005393	0.0003407	-0.000716	-0.005047	-0.002897	0.001227	0.0002925	0.0005527	0.005466	-0.001293	0.0002816	-0.003172	-0.003578	-0.00423	-0.000842	0.0008955	-0.001965	-0.006332	-0.001499	-0.000608	-0.000492	-0.004772	0.01497	0.000489	-0.000509	-0.004395	-0.00693	-0.001849	-0.00331	-0.00443	-0.0002247	0.004898	0.00254	-0.00422	-0.001566	0.000215	0.000448	0.002157	-0.002884	0.00211	0.0001352	0.001126	0.001266	0.0008082	0.000866	0.004486	-0.0011835	0.0001727	-0.002733	8.83e-05	0.000643	-9.507e-05	-0.002327	-2.82e-05	-0.00229	-0.002352	0.0014	0.0004313	0.000336	-0.003538	-0.004276	0.00105	0.005695	-5.82e-05	-0.001219	3.13e-05	-0.000294	0.0002604	0.0001071	-0.004036	-0.0002673	-0.001549	-0.0007343	-0.00216	-0.005657	-0.0003119	0.001034	0.00901	0.006714	-0.002007	0.000129	-0.001953	-0.003008	-0.002115	-0.000727	-0.002342	0.003925	-0.004433	0.01113	-0.001096	0.00913	0.001261	0.002712	-0.002373	0.005127	-0.0008	0.0003836	-0.0008106	0.0002161	-0.0004425	0.001653	0.0001924	0.001215	-0.0004766	0.0003705	-0.002165	0.001608	0.00073	0.002617	0.003563	-0.003511	0.0192	0.01833	-0.005375	-0.001617	0.003223	-0.00434	0.0007505	-0.000594	-0.0001744	0.003271	9.716e-05	-0.002518	0.003054	-0.001334	-0.0006824	-0.0003076	-0.0002887	0.00203	0.0004718	0.002823	-0.0002087	0.001536	0.0001588	0.00876	-9.58e-05	0.000617	0.006115	-0.001736	0.002913	-0.001049	0.0176	-0.002584	-0.002058	0.00325	-0.001817	0.001858	0.0007806	-0.0008736	-0.001068	0.007168	-0.0004408	0.001392	0.000259	-0.004	0.002253	0.0004716	-0.00619	-0.001575	-0.0016775	-0.004936	-0.002106	-0.0005693	-0.001269	-0.0009184	-0.0009685	-0.001331	-0.000577	-0.0001848	0.00819	5.23e-05	-0.004505	-0.001199	-0.0017605	0.000756	0.00117	0.001991	0.00941	-0.0002942	0.0001046	0.001429	0.000567	-0.002094	0.000748	-1.81e-05	-0.001619	0.00468	-0.001226	0.0004525	0.00034	-0.003471	0.0065	0.012726	-0.006767	-0.006332	-0.0003068	-0.00357	-0.004665	0.003204	-0.005306	-0.0001636	-0.0002816	-0.001221	-0.00231	0.001928	-0.000894	-0.004078	-0.00106	0.0006347	-0.00714	0.006958	-0.0043	0.001911	0.000975	-0.000756	-0.001384	-0.003613	0.00398	-0.000693	-0.006874	0.0002859	2.027e-05	0.001053	-0.001199	-0.0002522	0.0002751	0.000492	-0.002583	0.01435	-0.004036	0.00815	0.003952	0.0006	-0.000596	0.000864	0.0009637	-0.002483	0.007	-0.0027	0.009125	-0.001176	-0.00587	-0.006695	-0.001987	-0.00594	0.0001677	0.001544	0.000888	0.0004454	-0.00078	0.000146	-0.001921	-0.001513	-0.000574	-0.001049	-0.002335	0.003313	-0.0007515	-0.0007987	0.000469	0.00278	0.003344	0.003206	0.0003042	0.000523	0.0004678	-0.001482	0.0007052	6.634e-05	-0.003933	0.001002	-0.00618	0.005516	-0.005016	0.00305	-0.004726	-0.003042	-0.001565	-0.01058	0.0008	-0.000227	-0.0004315	0.001564	4.9e-05	0.001513	-0.0001423	-0.0006375	-0.000342	-0.003742	-0.001603	-0.000988	0.00526	-0.003311	0.00947	-0.00543	-0.003336	-0.001764	-0.004166	-0.000628	-0.00242	0.0002563	-0.003464	0.0002248	-0.0001533	0.001085	-0.001558	0.003172	-0.0005503	0.0006094	0.0004992	3.4e-05	-0.002274	-0.001391	-0.00362	-0.001843	0.003092	-0.01303	-0.00241	0.00711	-0.0003254	0.0002332	0.005436	-0.00505	-0.001185	0.001352	-0.0003612	-0.0001743	-0.001015	-0.001257	0.000195	0.00215	-0.003696	0.001505	-0.0006876	8.845e-05	0.001139	-0.001502	-0.0005717	-0.00476	-0.001526	0.002588	0.00429	0.000986	-0.001812	0.0003657	-0.00198	0.008965	-0.002216	-0.001905	0.00417	0.002424	-0.003347	0.000811	-0.002499	-0.004757	-0.0002944	-0.00141	0.001041	-0.002016	0.00011015	0.00062	0.0001187	0.000656	0.001201	-8.17e-05	-0.005352	-9.906e-05	-0.0005617	0.005054	-0.00814	0.006687	0.005062	0.02089	0.001957	-0.001138	-0.001865	-0.00194	0.005173	-0.00351	0.002213	-0.00666	-0.01078	-0.0003824	-0.000765	0.0003335	-0.000974	-0.00553	-0.01529	0.00673	-0.003658	-0.00292	0.0005164	0.004852	0.02031	-0.01005	0.01484	-0.002571	0.000393	-0.001426	0.002155	-0.00399	-0.00481	5.65e-05	-0.010254	0.000329	-0.003828	-0.0003493	-0.002064	-0.003105	-0.004528	-0.001446	-0.0005126	-0.002054	-0.004265	-0.0003216	8.94e-05	-0.0006948	-0.002604	-0.001424	-0.001029	0.001707	0.00103	-0.0004935	-0.001986	-0.001162	-0.004677	-0.00695	0.0009036	-3.51e-05	-0.00573	-0.0003903	-0.00747	0.00505	-0.002922	-0.003267	-0.006172	0.0003684	-0.005795	0.002821	-0.002224	-0.002384	-5.305e-05	-0.006596	-0.001714	-0.0004883	-0.001564	-0.003101	0.000351	-0.002499	-0.004932	-0.0018015	0.0009437	0.001215	-0.001386	0.002077	0.000939	0.011406	0.00871	-0.001253	-0.002178	-0.00267	0.00096	0.0007467	0.0012245	0.001623	0.001669	-0.005928	-0.00011414	0.001755	0.00131	-0.00454	-0.0002644	0.001241	0.001493	-0.001569	-0.0002823	-0.0001024	-0.002872	-0.00449	0.00504	0.000817	0.001387	-0.001383	0.006668	0.000331	0.0005484	2.08e-05	0.000597	-0.0003836	0.0004778	0.001575	0.000674	0.0006447	-0.00255	-0.001231	-0.002161	-0.001324	0.001424	0.000932	0.001455	-0.00104	0.001426	0.001006	-0.001029	0.01058	-0.0014515	0.00491	-0.001198	-0.004128	-0.000634	-0.005165	-0.00319	0.01369	0.003672	-0.001713	0.01134	0.0002002	0.00216	-0.002722	0.000589	-0.0003796	0.001523	-0.0006833	-9.39e-05	0.0002251	0.0009527	0.005188	-0.00325	0.007072	-0.0001501	0.005733	-0.006836	-0.003428	-0.001615	0.00207	-0.00358	0.001234	-0.001527	-0.00012153	-0.000787	-0.00799	-0.0003717	-0.0003855	0.001315	-0.008606	-0.004154	-0.005733	-0.001939	-0.000476	-0.003336	0.00466	-0.007637	0.002443	-0.006905	0.00763	-0.005898	-0.00010604	-0.003332	0.000358	0.00521	-0.002121	0.001776	-0.0001258	0.007774	-0.00854	-0.003222	-0.00296	-0.004116	-0.003675	-0.0005355	-0.006973	0.0045	0.000944	-0.0006585	0.0002028	-3.225e-05	0.0001585	0.0002673	0.003021	0.007236	0.0002778	-0.00276	0.005978	-0.001873	0.0008183	-0.006737	-0.000981	0.00663	-0.004513	0.003994	0.0008535	-0.0001495	0.00338	-0.004684	0.009766	0.001721	-0.000514	0.0001341	0.0003042	0.0001761	-0.004654	0.0001631	-0.0007606	0.006634	-0.0009003	0.01289	-0.002434	0.01488	0.0004647	-0.001712	-0.0004487	-0.011284	-8.565e-05	0.0004008	0.004616	0.005013	0.010895	0.00434	0.0008745	0.0003107	-0.00526	0.001877	-0.00319	0.004826	-0.002531	-0.001577	-0.00386	-0.001107	0.002922	0.000897	0.005344	-0.0021	-0.0012865	-0.008514	0.0004563	-0.001153	-0.0008693	0.001302	-0.0006585	0.0002108	2.93e-05	0.001731	-0.0004973	0.0015335	-0.003525	0.005024	0.006977	0.001159	-0.00644	0.004124	-0.003025	-0.00795	-0.002872	-0.0005064	-0.001875	-0.00026	-0.003326	-0.003315	-0.002184	-0.000517	0.0006466	-0.0002159	0.001959	-0.001637	0.008934	0.00362	-0.000591	-0.002533	0.007133	0.0002942	0.002539	0.0002126	-0.006668	-0.001166	0.001212	-0.000991	0.0007586	-0.003231	-0.000926	0.00519	-0.00172	-0.002043	-0.005264	-0.00322	-0.001898	0.00078	0.0001626	0.0003512	0.000619	-0.0003014	-0.00566	0.001859	0.001557	-0.0002273	-0.002096	-0.001348	-0.0004683	0.00915	-0.001421	-0.003395	-0.002338	-0.000641	-0.001133	-0.004555	-0.004925	-0.00792	4.61e-05	-0.005043	-0.002073	0.01787	-0.0008574	0.001812	0.000621	0.0004044	0.004772	-0.000269	-0.0004015	-0.0002092	-0.0003932	-0.008095	-0.00028	-0.0001354	0.000736	-0.0005016	0.0003774	0.0003347	0.000522	0.0002882	0.000745	-0.002611	5.26e-05	-0.002316	-0.0088	-0.00332	0.003696	-0.0001493	-0.003061	0.000517	-0.001008	0.003157	0.000306	4.56e-05	-0.00803	-0.003319	-0.007153	-2.563e-05	-0.001774	0.0002494	0.000411	-0.002218	0.002365	-0.0007095	-0.001955	-0.0001476	0.001355	0.0007367	0.000255	0.0007253	-0.007473	0.00548	5.955e-05	-0.000575	-0.001567	-0.00333	-0.007122	-0.0006156	0.001532	-0.0006795	-0.002504	-0.0003443	0.002954	0.000877	0.003117	-0.001477	-0.005	0.00156	-0.004627	0.0007296	-0.0002666	0.001372	0.0004497	0.0004501	-0.00496	-0.0005894	0.00797	0.0001557	-9.286e-05	0.0004973	0.0009613	-0.01045	0.00884	0.002483	0.002901	0.00892	0.002354	0.000964	0.004578	-0.0099	0.00504	-0.002533	-0.00518	0.006172	0.00056	-0.0006456	-0.002867	-0.0002909	0.001113	0.0002276	-0.002365	0.004395	0.01175	-0.0041	0.002285	0.001406	0.0005794	0.002388	0.00159	-0.0006385	-0.00245	-0.00782	0.006657	0.0007524	0.0004349	-0.00368	-0.002413	0.0005574	-0.001944	-0.0006447	0.00023	-4.05e-05	0.001727	0.0007186	0.002083	9.74e-05
ACIN1	0.0003276	6.974e-05	-0.0004973	6.396e-05	-8.75e-05	-0.0007906	0.0003424	0.000239	0.0004392	0.00331	0.002264	0.01767	0.0006294	-0.000809	0.00647	0.0001942	0.003353	0.0003986	-5.436e-05	0.001148	0.000261	-0.0008616	-0.001547	0.001336	-0.0006585	0.001034	-0.00133	0.004658	-0.001001	0.008026	-0.000922	-0.001539	-0.000732	-0.003403	0.000497	-0.004456	-0.0004475	-0.002737	0.005676	-0.00295	-0.001475	0.000591	-0.002619	-0.003876	0.004635	-0.002914	0.00925	9.847e-05	-0.0002192	-0.002422	-0.002766	0.001153	-0.00010777	0.000557	-0.000793	0.000484	-0.003815	0.003813	-0.001766	0.00679	0.0158	-0.001796	0.01534	0.0001105	0.002644	0.000985	0.001189	0.001825	0.001543	0.0003927	0.0007505	0.0002656	0.0002923	0.0006447	-0.000673	-0.0006046	0.001527	-0.001095	-0.003763	-0.0007095	-0.0001442	0.00955	0.00955	0.001038	5.263e-05	-0.0007963	-7.69e-05	-0.006157	-0.001088	-0.00192	-0.001779	-0.001334	-0.001742	0.00821	-0.0009737	-0.001586	-0.000332	0.0003717	2.15e-05	0.001972	-0.001939	-0.0002937	-0.00232	0.01282	-0.0004754	0.000586	0.0002058	-0.0002902	0.003529	-0.00658	0.002539	-0.002224	0.001705	-0.0002171	-0.000679	0.001007	-0.0004358	0.000748	0.001201	0.0001982	-0.000623	0.00063	0.0003917	0.0002458	0.000597	0.0067	-0.000887	-0.000245	0.0005636	0.000994	-0.0003345	0.001649	-0.000556	-9.346e-05	-0.0006194	-0.001008	-0.001012	0.003197	0.004967	0.0008736	-0.001599	-0.001686	-0.00165	0.0001098	0.01015	0.000394	-0.0001628	-0.00212	0.0009046	0.0008016	-0.0001371	0.001193	-0.0008793	0.000615	4.1e-06	0.002436	0.000571	0.000264	0.001663	-0.003242	0.001993	0.000541	0.01028	0.000772	0.0009375	-6.43e-05	-0.0002656	-0.00423	-0.0008163	-0.0007515	-0.000635	-0.001898	-0.00316	-0.0004513	-0.000592	-0.001991	-0.001654	-0.0006604	-0.003336	-0.003862	-0.001232	0.000664	0.0003102	4.834e-05	0.0003357	0.0008664	-0.0009327	0.002241	0.0005264	-0.000742	-0.00172	-0.002022	0.0002716	-0.0007353	-0.0006924	0.000798	-0.004234	-0.0001185	0.0005884	0.0016985	-0.01018	0.0001515	-0.00856	-1e-07	0.00296	0.0008736	-0.002806	0.0009713	0.0002413	0.001262	-0.001744	-0.005634	-0.002077	-0.002293	0.0006394	0.000356	0.0005217	-1.043e-05	0.0003576	-0.0006156	0.00133	0.0006075	0.000666	0.004887	0.001061	5.925e-05	-0.003597	0.001207	0.0003042	0.001523	-0.001917	0.001519	0.003082	0.002335	-2.444e-05	0.0006866	0.001929	-0.0002308	0.002407	-0.006836	-2.265e-05	-0.00441	0.000642	0.00076	0.000293	0.000618	-0.0001944	-0.001206	-0.0001497	0.001039	0.0002444	0.0008926	-0.0008636	-2.96e-05	0.002071	0.005806	-0.000143	0.001746	0.0001526	0.000797	-0.00108	-0.000981	-0.002115	-0.001898	0.00586	0.000832	0.0003989	-0.000797	0.0009212	-0.003683	-0.001402	8.476e-05	-0.0002725	-0.000992	-0.0002828	-0.001613	-0.003136	-0.0002061	-8.14e-05	0.001645	-0.002762	-0.0001047	0.0005403	-0.001306	-0.00437	-0.0002704	-1.19e-05	0.001351	0.0009093	0.002863	0.0009007	-0.00378	-0.000664	0.001175	-0.000623	0.01455	-0.001247	0.001557	-0.000243	-0.004498	-0.0009303	0.000803	-0.001122	0.0008917	-0.00286	0.002783	-0.00011605	-0.0009565	0.00782	0.0006967	0.0005875	0.0004506	-0.002522	-0.005386	5.63e-05	-0.0002875	-0.0001876	0.004017	-0.003014	0.001168	-0.003744	0.01218	0.002598	0.003126	-0.0003417	-0.002312	-0.00484	0.0001383	0.0004475	-0.001222	-0.000468	0.0001646	-0.002645	0.001959	-0.004932	0.001506	-0.002783	9.6e-05	0.0003417	-0.0008235	0.000494	-0.003843	-0.0004983	-0.0007567	0.000606	0.0002527	0.0007715	0.00731	-0.001891	0.006268	8.97e-05	0.0004373	-0.002157	-0.002277	-0.0002482	-0.000601	-0.001428	0.001192	9.05e-05	-0.0008316	0.000905	0.0009136	-0.001993	0.0004003	-0.00233	-0.0004363	-4e-07	-0.0003343	-0.0002267	0.002846	-0.0002644	0.001995	-0.001031	-0.001418	-0.001149	0.006256	-0.002407	-6.68e-05	-0.0004418	0.000556	0.000973	0.0001395	-0.001639	0.003456	0.00575	0.003328	0.000742	0.0009284	0.000648	0.001484	0.0007796	-0.000939	0.0006	-0.005276	0.0004165	-0.0004442	-0.001182	-0.00231	6.18e-05	-0.00139	0.0005116	0.000594	0.0003061	0.0004084	3.74e-05	-0.000665	0.001881	9.79e-05	0.001058	0.001665	0.0003178	0.001563	0.0003927	-0.0001527	-0.000769	-0.002577	0.000966	0.0004406	-0.0006976	-0.003302	0.001095	-0.003428	-0.0003016	-0.001436	-0.001437	0.0007415	-0.0004513	0.001175	0.000591	0.000777	0.001056	0.002024	-7.01e-05	7.933e-05	0.001497	-0.0003526	-0.0002122	0.000314	-0.00629	-0.0006943	0.001613	0.002342	-0.0002868	0.0002056	-0.001362	-0.001745	-0.001158	-0.003887	-0.002916	0.000665	-0.001191	0.01131	0.0001823	-0.000741	-0.001442	-0.0005975	-0.00165	-0.001563	0.004616	0.001306	-0.001692	-0.0004435	-0.001255	9.93e-05	0.003054	0.0008497	0.001166	0.0002906	0.000396	0.00639	-0.001708	0.001437	-0.003807	-0.0007186	-0.0001715	0.0004199	-0.005615	0.0003257	0.000768	0.004852	0.002996	0.0001383	-0.002897	0.0004041	-0.000708	-0.001724	-0.0005994	0.00272	0.001149	-0.00282	-0.01062	0.0005436	-0.002588	0.01122	-0.002626	0.003733	-0.002998	3.445e-05	0.001444	-0.001046	-0.006317	0.0007277	0.001297	0.001409	0.001763	-0.00041	-0.001871	0.0004847	0.001217	0.000707	-0.001401	0.0003679	0.002705	0.001538	0.0009055	0.0002687	-0.0005326	-0.002106	-1.77e-05	-0.000698	3.356e-05	0.01782	0.000172	-0.002462	-0.000566	-0.0003097	-0.0002618	-0.001688	0.000777	-0.000432	0.001471	-0.001863	-0.0004275	0.000995	0.0003319	-0.0001425	-0.001224	-0.002525	-0.006706	0.002449	0.0009074	0.011	-0.0004723	0.004993	-0.0006723	-0.001407	0.0002109	0.001067	0.0005584	-0.0004401	-0.000862	-0.007618	0.002512	-0.0012665	-5.984e-05	0.00802	0.001156	0.0007277	0.001192	8.07e-05	-0.00278	0.0003662	-0.001569	-0.001312	0.003614	-0.00563	4.8e-05	-0.0007153	0.000251	0.000393	-0.0003989	0.001215	-2.384e-05	-0.001568	-0.001539	0.005604	0.002028	0.001652	-0.001503	0.002205	0.001993	-0.001078	0.002026	0.005226	0.009735	7.39e-05	-0.001432	-0.001272	-0.003267	0.0015335	-0.002144	-0.003626	0.0005884	0.000579	0.0006504	0.0003526	-0.0007467	-0.000953	0.003431	-0.001265	-0.002228	0.0007553	-0.0007663	0.001307	-0.0003874	0.0002357	-0.0004866	-0.003744	0.005875	0.00151	0.000813	0.001101	0.0017395	0.005905	0.000715	-0.001629	-0.0006723	0.002804	-0.00631	0.001433	-0.001767	0.002546	0.001101	-0.001323	-0.0009303	-0.001305	-8.53e-05	-0.000805	0.001663	0.001313	0.000589	-0.002403	0.0001433	-0.000311	0.0004005	-0.001005	0.0002425	0.0001621	0.00012106	-0.000903	0.0008135	-0.003767	0.001412	0.001293	0.000776	-0.004055	0.0001394	0.001341	-0.0004492	-0.001243	0.00227	-0.0001802	0.001619	-0.002218	-0.00291	-0.003279	0.001814	-0.001148	-0.003212	-0.001859	0.000342	-0.0012045	0.000485	-0.001759	0.000761	-6.115e-05	0.001321	0.003538	7.88e-05	0.004436	-0.002827	0.002718	0.002987	-0.0003638	-2.575e-05	0.0007095	-0.0009513	0.0011	0.0006175	0.0002556	-7.73e-05	-0.000634	-0.001333	-0.000421	-0.001019	-0.0004241	0.001518	-0.0003242	-0.0002675	0.0005407	-0.0001681	0.001987	-0.001389	0.002077	2.82e-05	-0.0005207	0.00134	0.0005875	-0.004276	-0.001596	-0.00354	0.003899	-0.00109	0.001026	0.000396	0.002804	0.0001326	-0.000547	0.000794	-0.001577	0.004025	0.008934	-0.0005293	-0.000381	-8.67e-05	-0.002115	0.0003917	0.0005455	-0.001529	0.001442	-0.002945	-0.002058	0.001955	0.0005803	-0.0002261	-0.001528	-0.0004349	-0.000383	0.0002606	-0.0006447	-0.002268	0.0001503	0.0002235	-0.001087	-0.001375	-0.0001738	1.13e-06	0.001159	0.001063	-0.0001775	2.7e-06	0.0003145	-0.0006547	-0.0003216	-0.001188	0.004868	-0.000995	-0.001904	0.0003998	0.000284	0.000419	-0.0003633	-0.002153	-0.000877	-0.003487	0.002068	0.002241	-0.000452	-0.000849	0.0003197	-0.003206	-0.0008006	0.001115	0.000591	-0.001569	0.00156	0.000293	-0.0003939	0.0005302	-0.0002136	0.001132	0.003782	-0.00433	-0.00476	-0.0005827	-0.0001599	0.0002311	0.0005364	0.006916	0.000377	-0.0001389	0.0005074	0.0001485	0.001322	0.000565	-0.0003471	-0.0002432	-0.0003862	-0.00238	-0.000688	0.0007286	-0.0006504	0.00189	-0.000435	0.004852	-0.001152	0.004692	0.003567	0.0001689	-0.0004494	9.5e-07	0.001542	0.001603	-8.875e-05	0.001615	-0.0008817	0.002447	0.0001619	0.0001738	-0.000513	0.0004997	-0.000734	5.89e-05	0.003004	-0.003448	-0.0003395	0.0003078	0.0006285	-0.001332	-0.000796	-0.0001978	0.004555	-0.00011504	0.004528	-0.00198	0.000574	-0.000637	0.0002935	0.002344	-0.001299	0.00636	-0.00925	0.00229	-0.0005527	-0.000534	-0.000667	-0.001451	-0.000768	-0.002611	-0.002285	0.000981	-0.0009537	-0.0003898	-0.0006943	0.001099	0.000625	-0.0006948	0.00956	0.002779	0.00819	0.0006595	0.002798	0.001291	-0.001622	-0.0004191	0.0003355	-0.000129	0.001314	0.0004156	0.000646	-0.003868	-0.001685	0.0001676	0.001441	-0.00796	-0.000525	-8.54e-05	0.0008183	0.0005035	0.0004451	-0.0007973	-0.002735	0.0001507	-0.002037	0.0004964	-0.000262	-0.0003827	-0.002018	0.002405	0.000762	-0.006027	0.01209	0.002657	0.001259	-0.0008745	-0.0008907	-0.00018	0.003485	0.000867	0.005257	-0.0003586	-0.0004027	3.874e-05	0.0006857	0.001486	0.00102	1.19e-05	0.00823	-0.0007567	-0.003359	0.007217	-0.000735	0.0001688	-0.001198	-0.002352	-0.000832	-0.001196	-0.0006423	0.007664	-0.004	-0.001953	0.0011015	-0.000977	-6.3e-06	0.0002842	-1.3e-05	-0.0005045	-4.214e-05	-0.00084	0.000765	0.000864	0.001297	-0.008644	-0.0007415	-0.0004365	-0.00476	0.0059	0.0002255	0.000397	-0.001909	0.01318	-0.002838	-0.002478	0.004944	0.0004973	-0.0003684	0.0001228	-0.0002792	-2.55e-05	0.005417	-0.0005097	-0.000494	-0.002737	0.0003402	0.0006185	-0.0005693	0.000478	-0.001515	-0.000852	-0.004833	-0.000497	-0.001039	-0.001871	-0.0003204	0.001485	0.001425	-0.0006623	0.000407	-0.01047	-0.003666	-0.0005693	0.003635	0.000918	-0.000635	0.0002176	0.001263	0.000404	0.000664	0.000664	0.000573	0.000218	0.001815	0.0003772	-0.00773	0.0002754	0.00248	3.17e-05	-0.0002118	-0.001154	-0.0002086	-0.0008006	0.000822	0.0004814	-0.002077	0.001138	0.0001656	0.000841	-0.0004814	-0.002323	0.001115	0.0008492	0.001056	-0.00344	0.0002499	0.00264	-0.001026	-7.01e-05	0.0002685	0.0007906	-0.001648	-0.002054	-0.002602	-0.00010854	0.0005093	0.0008616	-0.00010455	-0.002163	0.003986	0.0004785	-0.003466	-0.002771	0.000364	0.001098	-0.0008955	-0.001697	-0.0004463	-0.000952	-0.0001876	-0.000467	0.0002553	0.001171	-0.0003664	-0.001249	0.005127	0.0011835	0.001121	8.17e-05	2.93e-05	0.000421	8.72e-05	0.0001644	0.001366	-0.00161	0.004364	-0.001444	-0.00402	0.00558	8.73e-05	-0.0008154	-0.001827	0.00045	-0.002361	0.000635	-0.0002013	-0.000637	0.0005226	0.002415	0.0002412	-0.002575	0.0002983	-0.000888	0.00092	-0.001363	0.000591	0.0006275	-8.93e-05	-0.003553	0.003023	-0.0005026	0.00321	0.0001963	-0.001109	-0.001741	0.001984	0.001849	0.001128	0.001895	0.001318	0.000102	-0.0006213	0.0006223	0.00086	-0.001866	-0.003553	-0.001965	0.002228	0.00223	-8.64e-06	0.0003216	0.001297	0.0001197	0.001267	-0.004417	0.006676	-0.00313	0.01148	-0.0005984	0.0008316	-0.004963	0.0002126	-0.001007	-0.001532	0.0002403	-0.0002792	-0.001505	-0.000332	-0.0002383	-0.0004718	0.001076	-0.00851	0.0004349	0.000711	-0.0003283	0.00353	-0.001241	-0.001128	-0.00499	0.003538	-0.003176	-0.000716	0.000661	0.001314	-0.0002337	-0.00457	0.0001469	0.001916	-0.002958	-0.001139	-0.004093	-0.00042	-0.001168	0.003183	1.62e-05	-0.0001241	0.001823	-0.000655	-6e-07	0.0002759	0.001283	-0.004414	-0.002325	0.01794	0.003157	-0.00425	-0.0014715	-0.001889	-0.000805	0.000362	-0.003458	0.0002685	0.000725	0.0003574	-2.63e-05	-0.0006547	0.00011826	0.0003283	0.000929	0.002165	-0.0002328	-0.004997	-0.00342	-0.001683	0.000306	4.804e-05	-0.0001233	-0.0005527	-0.004456	0.00484	0.0004048	0.000986	-0.000651	0.000638	-0.0004804	0.0001402	-0.000829	-0.00012183	0.001341	-0.00537	0.0006366	-0.001515	-4.09e-05	0.000635	0.0009155	-0.000543	0.0001105	-0.0008626	0.0008335	-0.001536	0.001412	0.0002203	0.0003438	-0.000561	0.0002549	0.0010195	0.003675	-0.001	-0.001408	0.001974	-0.0001837	-0.000711	-0.000585	-0.0003994	0.001104	0.00486	-0.0003128	0.0005484	9.084e-05	-0.00353	-0.0008917	0.000928	0.00692	-0.000843	0.002468	-0.0002015	-0.002083	0.0004494	0.00357	-0.002203	-0.002115	-0.002861	0.0007353	-0.0012665	0.0002084	7.81e-05	0.0006094	5.97e-05	0.0001949	0.000214	0.0006676	0.000977	-0.001479	-0.002005	-0.00391	0.000163	-0.0008993	-0.001571	-0.000992	2.915e-05	-0.0005727	-0.001112	-0.0004375	0.00281	-0.0006742	-0.001044	-0.0001655	0.0005307	0.006115	-0.0003333	-0.0001343	0.000324	-0.000973	-0.0001819	-5.5e-05	-0.0058	-0.001192	0.001883	0.003122	-0.006763	-0.004265	0.0002009	-0.001022	-0.0003533	0.000984	7e-05	0.000239	1.24e-05	-7.75e-05	-0.0002491	-0.0003507	0.001519	0.000327	0.001422	0.003757	0.000861	0.0003438	0.000353	0.000329	-0.002546	-0.001251	-0.001807	0.0003235	-0.0001744	-0.000703	-0.001696	-0.002735	0.000666	0.00417	-0.0001999	-0.0001267	0.000642	-0.0004263	-3.7e-05	-0.000498	0.00066	3.43e-05	0.0001516	-0.001014	-0.003849	-0.000958	0.00623	0.002676	0.003283	0.006084	-0.002413	0.002302	-0.000432	-0.002878	-0.0002387	0.00198	-0.00615	-0.003164	-0.00278	0.003115	-0.0004926	0.002432	0.002764	-0.002949	0.004814	0.0006137	-0.003056	-0.0003307	-0.0001388	9.28e-05	-0.0002308	0.0007606	0.0004551	-0.001121	0.0001894	0.0008063	0.0008698	-0.0006647	-0.000994	0.0003102	7.83e-05	-0.001577	0.01337	0.003471	-0.001282	-0.002277	-0.00029	-0.002808	-0.000348	-0.00576	0.002062	3.785e-05	0.0004756	-0.0006757	0.000336	4.3e-06	-0.001608	0.0002637	-0.0001352	0.000727	-0.000278	0.0001867	0.00102	0.00079	0.000901	0.004772	-0.00203	-0.0008736	0.0002145	-0.000724	0.000642	-8.905e-05	0.01605	-4.3e-06	-0.0003061	0.0007806	-0.005375	-0.001944	0.000214	-0.0004745	-0.001965	0.00692	0.000422	-0.001214	0.002417	-0.001166	-0.001251	0.001793	0.003437	-0.001181	0.0008225	-0.001391	0.001276	-0.0003967	-0.002392	-0.001341	-0.0001296	0.003672	0.005306	-0.0007954	0.003386	0.0002221	0.00224	-0.001279	-0.001445	-0.003183	-0.00194	-0.00304	0.01333	0.0004005	0.000449	-0.001968	0.00916	0.002964	-0.0003161	-0.000617	-0.0005064	0.000788	5.4e-06	0.000603	-0.0008583	-0.002474	-0.002623	0.00884	-0.00747	-0.00479	0.0006223	-0.001412	-0.0009103	0.0003986	-0.00612	0.000272	-0.000964	3e-07	-0.001012	-0.000529	0.000596	-0.000556	-0.000795	0.000351	-0.00485	0.002407	0.002285	0.003464	-0.0001482	0.0006037	-0.003765	-0.002144	0.005013	-0.0002367	-0.002436	-0.001284	0.003302	-0.0001708	0.0002388	-0.003414	-0.000665	-0.001787	0.0004787	0.00485	-0.0005016	0.00787	-0.00353	0.0001886	-0.000421	0.0009394	0.001426	-0.003727	0.003637	-0.00424	0.007015	-0.0003865	-0.0005674	-0.002834	-0.001173	0.0006213	-0.001243	-0.000498	0.001447	0.001006	-0.0001503	0.001476	0.001002	0.00774	-2.68e-05	-0.0006075	-0.0005403	-0.001536	0.0002404	-0.0001734	8.196e-05	0.000733	-0.00104	-0.000775	0.0003223	-0.000702	0.0002216	-0.0002346	-0.000194	0.004112	6.634e-05	0.0004714	-0.001838	0.00472	-0.007206	-0.002335	-0.005207	-7.766e-05	-0.002892	-0.0005345	0.000759	-0.0005364	9.81e-05	0.00158	-2.18e-05	-0.001778	0.0008636	-0.000472	-0.000897	-0.001034	0.00569	-0.0007286	-0.001643	-0.001932	-0.003073	-0.004044	0.002768	-0.002028	-0.002121	1.77e-05	-0.002268	0.0004673	0.001298	-2.784e-05	0.0006595	0.001271	0.0001725	0.003103	0.0009155	-0.0008683	-0.0008802	-0.000836	-0.001689	0.0002837	0.0003457	0.0005608	0.00519	0.0002327	0.00194	0.004913	-0.001275	-0.001405	-0.003218	-0.001247	-0.002247	0.001077	0.0004394	-0.001789	9.63e-05	-0.00258	-0.000723	0.0001721	-0.0009246	0.0004125	-0.0001498	0.0004168	0.001554	-0.0005016	-0.000986	-0.004055	-0.001665	-0.0005255	0.01192	0.000261	-0.0007606	-0.0001683	0.000759	-0.001827	-0.002535	-0.0005035	-0.0006385	-0.001003	-0.0005217	0.0002046	0.0001328	0.00074	0.000704	8.094e-05	-0.002207	0.0003698	-0.001026	0.0003173	-0.001897	-0.001051	-0.0002992	0.0003347	-0.004612	0.000673	-0.0007906	0.004223	-0.000913	0.002918	-0.001492	0.014984	1.54e-05	-9.44e-05	8.893e-05	-0.001754	-0.002754	-0.000129	0.00126	-0.002665	-0.001391	-0.0002491	0.0004623	0.0008993	-0.003359	0.003674	-0.006504	0.001022	-0.0003757	-0.0009704	-4.59e-05	-0.005962	0.0084	-0.00748	0.0117	-0.003937	8.845e-05	0.0001464	-0.000671	0.002039	-0.003262	0.001022	0.00083	0.0003443	-0.0006433	-0.000623	-0.000373	0.0002375	-0.0008426	-0.00010467	-0.0009203	-0.001116	0.0001757	-1.746e-05	3.79e-05	-0.001771	0.0001881	-0.0001193	0.0002156	0.000314	0.0002117	-0.001141	0.001238	-0.0004888	-3.19e-05	0.001545	0.00134	2.57e-05	-0.001032	0.0002558	-0.004913	0.00351	0.001028	0.01338	-0.000874	0.000853	0.0001004	-0.0002152	-0.000609	0.0002694	0.0008216	-0.000357	-0.001228	-8.23e-05	0.0001912	-0.00386	-3.08e-05	0.0007997	0.000621	0.0001426	-0.0002723	0.0008473	-0.002611	-0.0002613	-0.002235	0.001197	-0.001003	0.002743	-0.0003767	-0.0002472	-0.0004332	0.0005865	-0.000144	-0.000645	3.004e-05	-0.001216	0.0004423	-0.00201	0.000287	0.00465	0.0006094	0.001508	0.0008583	0.00968	0.0002334	-9.29e-05	0.001048	0.001728	-0.003202	-7.6e-06	-0.0009074	-0.0008783	-0.0024	0.0002697	-0.0006247	0.000736	-0.0002365	0.0004325	0.0001811	2.533e-05	0.0007052	0.0003426	0.000855	-0.000583	-0.00545	-7.51e-05	0.00237	0.0007143	-0.001547	-0.0007405	0.0001256	0.0002254	0.001549	0.00637	-0.0016775	-0.002033	0.001705	0.0005703	-0.000706	-0.004406	-0.001573	-0.001671	0.004307	-0.002527	0.001058	5.543e-05	8.66e-05	0.0002646	0.0004747	0.0003917	-0.006527	9.537e-05	-0.00437	0.0004108	-0.0002061	0.003294	-0.000931	-0.001516	0.0004585	-0.001441	-0.001039	0.000687	-0.0005856	-0.002571	0.001235	0.0008802	0.007584	0.0006247	-0.000449	-0.0002178	-0.000591	0.000782	-0.0005836	-0.001008	0.010155	-0.002516	-0.0012665	0.002914	-0.0005846	0.00815	-0.006184	0.002205	-0.003088	-0.000921	-0.001271	-0.0003548	0.000186	0.0008054	-0.0002245	-0.001098	0.0001898	-0.000717	0.01293	-0.002651	0.0001978	-0.00302	-0.001536	-0.006943	-0.01008	-0.004383	0.00556	0.005733	0.0002352	0.0003877	-1.055e-05	0.0004659	-0.0004728	0.0008597	0.001546	-0.001127	0.001265	-0.0008936	-0.0001011	-0.000457	0.005302	0.0002809	0.001701	0.000793	0.01022	-0.001131	-0.004387	0.0004632	-0.002453	0.01058	0.00011975	0.001223	-0.000462	-0.0006137	-0.000783	-0.003403	0.002567	-0.0017805	0.00337	0.003574	0.000731	-0.001161	0.0072	-0.0005627	-0.00062	-0.0005465	-0.00198	0.000491	0.001778	-0.002588	0.00231	0.0001694	-3.433e-05	-0.000785	0.0002534	0.0002207	0.00621	-0.001714	0.001298	-0.00393	-0.0006747	-0.003227	5.054e-05	-0.003227	-0.00107	7.355e-05	0.0004222	0.0003722	-0.001851	-0.0004308	-0.00328	0.0003731	0.000579	-0.000336	0.003998	0.0003095	-0.000641	0.0017185	-0.001616	-0.0003376	-0.001643	0.001604	-0.0001726	-0.0001209	0.00189	-0.001342	0.0003362	-0.0008726	0.001788	0.002012	-0.0003755	-0.000779	0.004467	0.0004544	0.0004342	0.000134	0.0006557	-0.00275	-0.002253	0.003647	0.00528	2.65e-05	-0.002277	0.01057	-0.000987	-0.0001057	0.0001034	-0.003227	0.000414	0.001375	-0.001914	-0.00402	-0.002462	0.003092	0.001221	-0.001991	6.163e-05	-0.0005426	-0.001283	-0.0002558	-0.0001963	-0.0006237	0.000792	0.0014305	0.0004883	-0.00524	0.001184	0.00011206	0.0005603	-0.001197	-0.000202	-0.0004444	-0.0004451	-0.001779	-0.00274	0.001196	-0.00142	0.0002847	-0.001719	-0.0001093	0.000277	-0.001183	0.000848	-0.001842	0.010284	-0.0014515	0.0006137	0.000979	0.0009465	0.001369	-0.0003288	0.0002527	-0.0004323	-0.0004342	-0.003092	0.00443	-0.00442	-0.0002675	-0.0005	-0.000645	0.0002458	0.00011873	-1.45e-05	-0.00255	-0.0001388	-0.001044	0.0004058	-0.002586	-0.00373	0.00193	-0.000332	-0.00307	-0.002014	0.0001901	7.56e-05	0.001065	0.002226	-0.003645	0.002071	-0.00484	0.001469	-0.001091	0.0004144	0.001445	0.0007014	-0.001661	-0.0003486	-0.001674	0.000345	-0.0004601	-0.00226	6.086e-05	-0.0003364	-0.004467	0.004406	0.001953	0.0002565	-0.000568	-0.000815	-0.003147	0.002314	0.003366	-9.3e-05	-0.002342	-1.9e-05	0.0006185	0.0005107	0.001291	0.00116	5.18e-05	0.000852	-0.001181	0.0001687	5.364e-05	0.000518	-0.0004046	5.32e-05	-0.00827	0.000626	0.00734	0.00795	0.0001312	-0.002554	0.001086	-0.000738	0.0005236	-0.003754	-0.004307	-0.0007963	-0.001873	0.003181	0.00435	-0.0086	0.01501	-0.0001671	-0.00401	0.006226	-0.0008063	-0.00531	-0.000714	4.8e-05	-0.001405	-0.000532	0.001877	-0.004364	-0.000704	-0.002098	-0.00297	0.0002365	0.001088	-0.0002725	-0.001718	0.001042	0.001733	0.001811	0.01262	-0.0002238	-0.004105	-0.003496	-0.0005007	0.0001724	0.0001855	-0.0003312	0.000919	-0.0004318	0.000457	-0.0011425	-5.77e-05	-0.00305
[truncated: 400,324,348 more chars]
