## Supplementary material for "Single-cell image-based genetic screens systematically identify regulators of Ebola virus subcellular infection dynamics": Table S7: TableS7.csv (part 1 of 3)

	gene_symbol	DAPI_25_cell	DAPI_5_cell	DAPI_5_nuclear	DAPI_75_cell	DAPI_75_cytoplasm	DAPI_FISH_lstsq_slope_cell	DAPI_FISH_lstsq_slope_cytoplasm	DAPI_FISH_lstsq_slope_nuclear	DAPI_FISH_pearson_cell	DAPI_FISH_pearson_cytoplasm	DAPI_FISH_pearson_nuclear	DAPI_JUN_lstsq_slope_cytoplasm	DAPI_JUN_lstsq_slope_nuclear	DAPI_JUN_pearson_cell	DAPI_JUN_pearson_cytoplasm	DAPI_JUN_pearson_nuclear	DAPI_LAMP1_lstsq_slope_cell	DAPI_LAMP1_lstsq_slope_cytoplasm	DAPI_LAMP1_lstsq_slope_nuclear	DAPI_LAMP1_pearson_cell	DAPI_LAMP1_pearson_cytoplasm	DAPI_LAMP1_pearson_nuclear	DAPI_VIM_lstsq_slope_cell	DAPI_VIM_lstsq_slope_cytoplasm	DAPI_VIM_lstsq_slope_nuclear	DAPI_VIM_pearson_cell	DAPI_VIM_pearson_nuclear	DAPI_VP35_lstsq_slope_cell	DAPI_VP35_lstsq_slope_cytoplasm	DAPI_VP35_lstsq_slope_nuclear	DAPI_VP35_pearson_cell	DAPI_VP35_pearson_cytoplasm	DAPI_VP35_pearson_nuclear	DAPI_edge_int_cell	DAPI_edge_int_cytoplasm	DAPI_edge_int_nuclear	DAPI_edge_mean_cell	DAPI_edge_mean_cytoplasm	DAPI_edge_std_cell	DAPI_edge_std_cytoplasm	DAPI_edge_std_nuclear	DAPI_frac_at_d_0_cell	DAPI_frac_at_d_0_nuclear	DAPI_frac_at_d_1_cell	DAPI_frac_at_d_1_nuclear	DAPI_frac_at_d_2_cell	DAPI_frac_at_d_2_nuclear	DAPI_frac_at_d_3_cell	DAPI_frac_at_d_3_nuclear	DAPI_int_cytoplasm	DAPI_int_nuclear	DAPI_lbp_cell1	DAPI_lbp_cell10	DAPI_lbp_cell11	DAPI_lbp_cell12	DAPI_lbp_cell13	DAPI_lbp_cell14	DAPI_lbp_cell15	DAPI_lbp_cell16	DAPI_lbp_cell17	DAPI_lbp_cell18	DAPI_lbp_cell19	DAPI_lbp_cell2	DAPI_lbp_cell20	DAPI_lbp_cell21	DAPI_lbp_cell22	DAPI_lbp_cell23	DAPI_lbp_cell24	DAPI_lbp_cell25	DAPI_lbp_cell26	DAPI_lbp_cell27	DAPI_lbp_cell28	DAPI_lbp_cell29	DAPI_lbp_cell3	DAPI_lbp_cell30	DAPI_lbp_cell31	DAPI_lbp_cell32	DAPI_lbp_cell33	DAPI_lbp_cell34	DAPI_lbp_cell35	DAPI_lbp_cell36	DAPI_lbp_cell4	DAPI_lbp_cell5	DAPI_lbp_cell6	DAPI_lbp_cell7	DAPI_lbp_cell8	DAPI_lbp_cell9	DAPI_lbp_cytoplasm10	DAPI_lbp_cytoplasm11	DAPI_lbp_cytoplasm13	DAPI_lbp_cytoplasm14	DAPI_lbp_cytoplasm15	DAPI_lbp_cytoplasm16	DAPI_lbp_cytoplasm17	DAPI_lbp_cytoplasm18	DAPI_lbp_cytoplasm19	DAPI_lbp_cytoplasm20	DAPI_lbp_cytoplasm21	DAPI_lbp_cytoplasm22	DAPI_lbp_cytoplasm23	DAPI_lbp_cytoplasm24	DAPI_lbp_cytoplasm25	DAPI_lbp_cytoplasm26	DAPI_lbp_cytoplasm27	DAPI_lbp_cytoplasm28	DAPI_lbp_cytoplasm31	DAPI_lbp_cytoplasm33	DAPI_lbp_cytoplasm34	DAPI_lbp_cytoplasm4	DAPI_lbp_cytoplasm6	DAPI_lbp_cytoplasm7	DAPI_lbp_cytoplasm8	DAPI_lbp_nuclear1	DAPI_lbp_nuclear10	DAPI_lbp_nuclear11	DAPI_lbp_nuclear12	DAPI_lbp_nuclear13	DAPI_lbp_nuclear14	DAPI_lbp_nuclear15	DAPI_lbp_nuclear16	DAPI_lbp_nuclear17	DAPI_lbp_nuclear18	DAPI_lbp_nuclear19	DAPI_lbp_nuclear2	DAPI_lbp_nuclear20	DAPI_lbp_nuclear21	DAPI_lbp_nuclear22	DAPI_lbp_nuclear23	DAPI_lbp_nuclear24	DAPI_lbp_nuclear25	DAPI_lbp_nuclear26	DAPI_lbp_nuclear27	DAPI_lbp_nuclear28	DAPI_lbp_nuclear3	DAPI_lbp_nuclear30	DAPI_lbp_nuclear31	DAPI_lbp_nuclear32	DAPI_lbp_nuclear33	DAPI_lbp_nuclear34	DAPI_lbp_nuclear35	DAPI_lbp_nuclear36	DAPI_lbp_nuclear4	DAPI_lbp_nuclear5	DAPI_lbp_nuclear6	DAPI_lbp_nuclear7	DAPI_lbp_nuclear8	DAPI_lbp_nuclear9	DAPI_mad_cell	DAPI_mad_cytoplasm	DAPI_mass_displacement_cell	DAPI_mass_displacement_cytoplasm	DAPI_mass_displacement_nuclear	DAPI_max_cytoplasm	DAPI_mean_cell	DAPI_mean_cytoplasm	DAPI_mean_frac_0_cell	DAPI_mean_frac_0_nuclear	DAPI_mean_frac_1_cell	DAPI_mean_frac_1_nuclear	DAPI_mean_frac_2_cell	DAPI_mean_frac_2_nuclear	DAPI_mean_frac_3_cell	DAPI_mean_frac_3_nuclear	DAPI_median_cell	DAPI_median_cytoplasm	DAPI_median_nuclear	DAPI_min_nuclear	DAPI_pftas_cell1	DAPI_pftas_cell12	DAPI_pftas_cell13	DAPI_pftas_cell14	DAPI_pftas_cell15	DAPI_pftas_cell16	DAPI_pftas_cell17	DAPI_pftas_cell19	DAPI_pftas_cell2	DAPI_pftas_cell20	DAPI_pftas_cell21	DAPI_pftas_cell22	DAPI_pftas_cell23	DAPI_pftas_cell24	DAPI_pftas_cell25	DAPI_pftas_cell26	DAPI_pftas_cell27	DAPI_pftas_cell28	DAPI_pftas_cell29	DAPI_pftas_cell3	DAPI_pftas_cell30	DAPI_pftas_cell31	DAPI_pftas_cell32	DAPI_pftas_cell33	DAPI_pftas_cell34	DAPI_pftas_cell35	DAPI_pftas_cell37	DAPI_pftas_cell38	DAPI_pftas_cell39	DAPI_pftas_cell4	DAPI_pftas_cell40	DAPI_pftas_cell41	DAPI_pftas_cell42	DAPI_pftas_cell43	DAPI_pftas_cell46	DAPI_pftas_cell47	DAPI_pftas_cell48	DAPI_pftas_cell49	DAPI_pftas_cell5	DAPI_pftas_cell50	DAPI_pftas_cell51	DAPI_pftas_cell52	DAPI_pftas_cell53	DAPI_pftas_cell54	DAPI_pftas_cell6	DAPI_pftas_cell7	DAPI_pftas_cell8	DAPI_pftas_cell9	DAPI_pftas_cytoplasm1	DAPI_pftas_cytoplasm12	DAPI_pftas_cytoplasm13	DAPI_pftas_cytoplasm14	DAPI_pftas_cytoplasm15	DAPI_pftas_cytoplasm16	DAPI_pftas_cytoplasm19	DAPI_pftas_cytoplasm2	DAPI_pftas_cytoplasm20	DAPI_pftas_cytoplasm21	DAPI_pftas_cytoplasm22	DAPI_pftas_cytoplasm23	DAPI_pftas_cytoplasm24	DAPI_pftas_cytoplasm28	DAPI_pftas_cytoplasm29	DAPI_pftas_cytoplasm3	DAPI_pftas_cytoplasm30	DAPI_pftas_cytoplasm31	DAPI_pftas_cytoplasm32	DAPI_pftas_cytoplasm33	DAPI_pftas_cytoplasm34	DAPI_pftas_cytoplasm35	DAPI_pftas_cytoplasm36	DAPI_pftas_cytoplasm37	DAPI_pftas_cytoplasm38	DAPI_pftas_cytoplasm39	DAPI_pftas_cytoplasm4	DAPI_pftas_cytoplasm40	DAPI_pftas_cytoplasm41	DAPI_pftas_cytoplasm42	DAPI_pftas_cytoplasm43	DAPI_pftas_cytoplasm44	DAPI_pftas_cytoplasm45	DAPI_pftas_cytoplasm46	DAPI_pftas_cytoplasm47	DAPI_pftas_cytoplasm48	DAPI_pftas_cytoplasm49	DAPI_pftas_cytoplasm5	DAPI_pftas_cytoplasm50	DAPI_pftas_cytoplasm51	DAPI_pftas_cytoplasm52	DAPI_pftas_cytoplasm53	DAPI_pftas_cytoplasm54	DAPI_pftas_cytoplasm6	DAPI_pftas_cytoplasm7	DAPI_pftas_nuclear1	DAPI_pftas_nuclear12	DAPI_pftas_nuclear13	DAPI_pftas_nuclear14	DAPI_pftas_nuclear15	DAPI_pftas_nuclear16	DAPI_pftas_nuclear17	DAPI_pftas_nuclear18	DAPI_pftas_nuclear19	DAPI_pftas_nuclear2	DAPI_pftas_nuclear20	DAPI_pftas_nuclear21	DAPI_pftas_nuclear22	DAPI_pftas_nuclear23	DAPI_pftas_nuclear24	DAPI_pftas_nuclear25	DAPI_pftas_nuclear26	DAPI_pftas_nuclear27	DAPI_pftas_nuclear28	DAPI_pftas_nuclear29	DAPI_pftas_nuclear3	DAPI_pftas_nuclear30	DAPI_pftas_nuclear31	DAPI_pftas_nuclear32	DAPI_pftas_nuclear33	DAPI_pftas_nuclear34	DAPI_pftas_nuclear35	DAPI_pftas_nuclear36	DAPI_pftas_nuclear37	DAPI_pftas_nuclear38	DAPI_pftas_nuclear39	DAPI_pftas_nuclear4	DAPI_pftas_nuclear40	DAPI_pftas_nuclear41	DAPI_pftas_nuclear42	DAPI_pftas_nuclear43	DAPI_pftas_nuclear44	DAPI_pftas_nuclear45	DAPI_pftas_nuclear46	DAPI_pftas_nuclear47	DAPI_pftas_nuclear48	DAPI_pftas_nuclear49	DAPI_pftas_nuclear5	DAPI_pftas_nuclear50	DAPI_pftas_nuclear51	DAPI_pftas_nuclear52	DAPI_pftas_nuclear53	DAPI_pftas_nuclear54	DAPI_pftas_nuclear6	DAPI_pftas_nuclear7	DAPI_pftas_nuclear8	DAPI_pftas_nuclear9	DAPI_radial_cv_0_cell	DAPI_radial_cv_0_nuclear	DAPI_zm_cell10	DAPI_zm_cell11	DAPI_zm_cell12	DAPI_zm_cell13	DAPI_zm_cell14	DAPI_zm_cell15	DAPI_zm_cell16	DAPI_zm_cell17	DAPI_zm_cell18	DAPI_zm_cell19	DAPI_zm_cell2	DAPI_zm_cell20	DAPI_zm_cell21	DAPI_zm_cell22	DAPI_zm_cell23	DAPI_zm_cell24	DAPI_zm_cell25	DAPI_zm_cell26	DAPI_zm_cell27	DAPI_zm_cell28	DAPI_zm_cell29	DAPI_zm_cell3	DAPI_zm_cell30	DAPI_zm_cell4	DAPI_zm_cell5	DAPI_zm_cell6	DAPI_zm_cell7	DAPI_zm_cell8	DAPI_zm_cell9	DAPI_zm_cytoplasm1	DAPI_zm_cytoplasm10	DAPI_zm_cytoplasm11	DAPI_zm_cytoplasm12	DAPI_zm_cytoplasm13	DAPI_zm_cytoplasm14	DAPI_zm_cytoplasm15	DAPI_zm_cytoplasm16	DAPI_zm_cytoplasm17	DAPI_zm_cytoplasm18	DAPI_zm_cytoplasm19	DAPI_zm_cytoplasm2	DAPI_zm_cytoplasm20	DAPI_zm_cytoplasm21	DAPI_zm_cytoplasm22	DAPI_zm_cytoplasm23	DAPI_zm_cytoplasm24	DAPI_zm_cytoplasm25	DAPI_zm_cytoplasm26	DAPI_zm_cytoplasm27	DAPI_zm_cytoplasm28	DAPI_zm_cytoplasm29	DAPI_zm_cytoplasm3	DAPI_zm_cytoplasm30	DAPI_zm_cytoplasm4	DAPI_zm_cytoplasm5	DAPI_zm_cytoplasm6	DAPI_zm_cytoplasm7	DAPI_zm_cytoplasm8	DAPI_zm_cytoplasm9	DAPI_zm_nuclear10	DAPI_zm_nuclear11	DAPI_zm_nuclear12	DAPI_zm_nuclear13	DAPI_zm_nuclear14	DAPI_zm_nuclear15	DAPI_zm_nuclear16	DAPI_zm_nuclear17	DAPI_zm_nuclear18	DAPI_zm_nuclear19	DAPI_zm_nuclear2	DAPI_zm_nuclear20	DAPI_zm_nuclear21	DAPI_zm_nuclear22	DAPI_zm_nuclear23	DAPI_zm_nuclear24	DAPI_zm_nuclear25	DAPI_zm_nuclear26	DAPI_zm_nuclear27	DAPI_zm_nuclear28	DAPI_zm_nuclear29	DAPI_zm_nuclear3	DAPI_zm_nuclear30	DAPI_zm_nuclear4	DAPI_zm_nuclear5	DAPI_zm_nuclear6	DAPI_zm_nuclear7	DAPI_zm_nuclear8	DAPI_zm_nuclear9	FISH_5_cell	FISH_95_cell	FISH_JUN_lstsq_slope_cell	FISH_JUN_lstsq_slope_cytoplasm	FISH_JUN_lstsq_slope_nuclear	FISH_JUN_pearson_cell	FISH_JUN_pearson_cytoplasm	FISH_JUN_pearson_nuclear	FISH_LAMP1_lstsq_slope_cell	FISH_LAMP1_lstsq_slope_nuclear	FISH_LAMP1_pearson_cell	FISH_LAMP1_pearson_nuclear	FISH_VIM_lstsq_slope_cell	FISH_VIM_lstsq_slope_nuclear	FISH_VIM_pearson_cell	FISH_VIM_pearson_nuclear	FISH_VP35_lstsq_slope_cell	FISH_VP35_lstsq_slope_nuclear	FISH_VP35_pearson_cell	FISH_VP35_pearson_nuclear	FISH_edge_int_cell	FISH_edge_int_cytoplasm	FISH_edge_max_cell	FISH_edge_mean_cell	FISH_edge_std_cell	FISH_edge_std_nuclear	FISH_frac_at_d_0_cell	FISH_frac_at_d_0_nuclear	FISH_frac_at_d_1_cell	FISH_frac_at_d_1_nuclear	FISH_frac_at_d_2_cell	FISH_frac_at_d_2_nuclear	FISH_frac_at_d_3_cell	FISH_frac_at_d_3_nuclear	FISH_int_cell	FISH_int_nuclear	FISH_lbp_cell10	FISH_lbp_cell11	FISH_lbp_cell12	FISH_lbp_cell13	FISH_lbp_cell14	FISH_lbp_cell15	FISH_lbp_cell16	FISH_lbp_cell17	FISH_lbp_cell18	FISH_lbp_cell19	FISH_lbp_cell2	FISH_lbp_cell20	FISH_lbp_cell21	FISH_lbp_cell22	FISH_lbp_cell23	FISH_lbp_cell24	FISH_lbp_cell25	FISH_lbp_cell26	FISH_lbp_cell27	FISH_lbp_cell28	FISH_lbp_cell3	FISH_lbp_cell30	FISH_lbp_cell31	FISH_lbp_cell32	FISH_lbp_cell33	FISH_lbp_cell34	FISH_lbp_cell35	FISH_lbp_cell36	FISH_lbp_cell4	FISH_lbp_cell5	FISH_lbp_cell6	FISH_lbp_cell7	FISH_lbp_cell8	FISH_lbp_cell9	FISH_lbp_cytoplasm10	FISH_lbp_cytoplasm11	FISH_lbp_cytoplasm12	FISH_lbp_cytoplasm13	FISH_lbp_cytoplasm14	FISH_lbp_cytoplasm15	FISH_lbp_cytoplasm16	FISH_lbp_cytoplasm17	FISH_lbp_cytoplasm18	FISH_lbp_cytoplasm19	FISH_lbp_cytoplasm20	FISH_lbp_cytoplasm21	FISH_lbp_cytoplasm22	FISH_lbp_cytoplasm23	FISH_lbp_cytoplasm24	FISH_lbp_cytoplasm25	FISH_lbp_cytoplasm26	FISH_lbp_cytoplasm27	FISH_lbp_cytoplasm28	FISH_lbp_cytoplasm30	FISH_lbp_cytoplasm31	FISH_lbp_cytoplasm32	FISH_lbp_cytoplasm33	FISH_lbp_cytoplasm34	FISH_lbp_cytoplasm35	FISH_lbp_cytoplasm36	FISH_lbp_cytoplasm4	FISH_lbp_cytoplasm6	FISH_lbp_cytoplasm7	FISH_lbp_cytoplasm8	FISH_lbp_nuclear10	FISH_lbp_nuclear11	FISH_lbp_nuclear12	FISH_lbp_nuclear13	FISH_lbp_nuclear14	FISH_lbp_nuclear15	FISH_lbp_nuclear16	FISH_lbp_nuclear17	FISH_lbp_nuclear18	FISH_lbp_nuclear19	FISH_lbp_nuclear2	FISH_lbp_nuclear20	FISH_lbp_nuclear21	FISH_lbp_nuclear22	FISH_lbp_nuclear23	FISH_lbp_nuclear24	FISH_lbp_nuclear25	FISH_lbp_nuclear26	FISH_lbp_nuclear27	FISH_lbp_nuclear28	FISH_lbp_nuclear3	FISH_lbp_nuclear30	FISH_lbp_nuclear31	FISH_lbp_nuclear32	FISH_lbp_nuclear33	FISH_lbp_nuclear34	FISH_lbp_nuclear35	FISH_lbp_nuclear36	FISH_lbp_nuclear4	FISH_lbp_nuclear5	FISH_lbp_nuclear6	FISH_lbp_nuclear7	FISH_lbp_nuclear8	FISH_lbp_nuclear9	FISH_mad_cell	FISH_mad_nuclear	FISH_mass_displacement_cell	FISH_mass_displacement_nuclear	FISH_max_cell	FISH_mean_frac_0_cell	FISH_mean_frac_0_nuclear	FISH_mean_frac_1_cell	FISH_mean_frac_1_nuclear	FISH_mean_frac_2_cell	FISH_mean_frac_2_nuclear	FISH_mean_frac_3_cell	FISH_mean_frac_3_nuclear	FISH_median_cell	FISH_median_nuclear	FISH_min_cell	FISH_pftas_cell1	FISH_pftas_cell14	FISH_pftas_cell15	FISH_pftas_cell16	FISH_pftas_cell17	FISH_pftas_cell18	FISH_pftas_cell19	FISH_pftas_cell2	FISH_pftas_cell22	FISH_pftas_cell23	FISH_pftas_cell24	FISH_pftas_cell25	FISH_pftas_cell26	FISH_pftas_cell27	FISH_pftas_cell28	FISH_pftas_cell29	FISH_pftas_cell30	FISH_pftas_cell31	FISH_pftas_cell32	FISH_pftas_cell33	FISH_pftas_cell34	FISH_pftas_cell35	FISH_pftas_cell36	FISH_pftas_cell37	FISH_pftas_cell38	FISH_pftas_cell39	FISH_pftas_cell4	FISH_pftas_cell40	FISH_pftas_cell41	FISH_pftas_cell42	FISH_pftas_cell43	FISH_pftas_cell44	FISH_pftas_cell45	FISH_pftas_cell46	FISH_pftas_cell47	FISH_pftas_cell48	FISH_pftas_cell49	FISH_pftas_cell5	FISH_pftas_cell50	FISH_pftas_cell51	FISH_pftas_cell52	FISH_pftas_cell53	FISH_pftas_cell54	FISH_pftas_cell6	FISH_pftas_cell7	FISH_pftas_cell8	FISH_pftas_cell9	FISH_pftas_cytoplasm1	FISH_pftas_cytoplasm14	FISH_pftas_cytoplasm15	FISH_pftas_cytoplasm16	FISH_pftas_cytoplasm17	FISH_pftas_cytoplasm18	FISH_pftas_cytoplasm19	FISH_pftas_cytoplasm2	FISH_pftas_cytoplasm22	FISH_pftas_cytoplasm23	FISH_pftas_cytoplasm24	FISH_pftas_cytoplasm25	FISH_pftas_cytoplasm26	FISH_pftas_cytoplasm27	FISH_pftas_cytoplasm28	FISH_pftas_cytoplasm29	FISH_pftas_cytoplasm30	FISH_pftas_cytoplasm31	FISH_pftas_cytoplasm32	FISH_pftas_cytoplasm33	FISH_pftas_cytoplasm34	FISH_pftas_cytoplasm35	FISH_pftas_cytoplasm36	FISH_pftas_cytoplasm37	FISH_pftas_cytoplasm38	FISH_pftas_cytoplasm39	FISH_pftas_cytoplasm4	FISH_pftas_cytoplasm40	FISH_pftas_cytoplasm41	FISH_pftas_cytoplasm42	FISH_pftas_cytoplasm43	FISH_pftas_cytoplasm44	FISH_pftas_cytoplasm45	FISH_pftas_cytoplasm46	FISH_pftas_cytoplasm47	FISH_pftas_cytoplasm48	FISH_pftas_cytoplasm49	FISH_pftas_cytoplasm5	FISH_pftas_cytoplasm50	FISH_pftas_cytoplasm51	FISH_pftas_cytoplasm52	FISH_pftas_cytoplasm53	FISH_pftas_cytoplasm54	FISH_pftas_cytoplasm6	FISH_pftas_cytoplasm7	FISH_pftas_cytoplasm8	FISH_pftas_cytoplasm9	FISH_pftas_nuclear1	FISH_pftas_nuclear13	FISH_pftas_nuclear14	FISH_pftas_nuclear15	FISH_pftas_nuclear16	FISH_pftas_nuclear17	FISH_pftas_nuclear19	FISH_pftas_nuclear2	FISH_pftas_nuclear20	FISH_pftas_nuclear21	FISH_pftas_nuclear22	FISH_pftas_nuclear23	FISH_pftas_nuclear24	FISH_pftas_nuclear25	FISH_pftas_nuclear28	FISH_pftas_nuclear29	FISH_pftas_nuclear3	FISH_pftas_nuclear30	FISH_pftas_nuclear31	FISH_pftas_nuclear32	FISH_pftas_nuclear33	FISH_pftas_nuclear34	FISH_pftas_nuclear35	FISH_pftas_nuclear36	FISH_pftas_nuclear37	FISH_pftas_nuclear38	FISH_pftas_nuclear39	FISH_pftas_nuclear4	FISH_pftas_nuclear40	FISH_pftas_nuclear41	FISH_pftas_nuclear42	FISH_pftas_nuclear43	FISH_pftas_nuclear44	FISH_pftas_nuclear45	FISH_pftas_nuclear46	FISH_pftas_nuclear47	FISH_pftas_nuclear48	FISH_pftas_nuclear49	FISH_pftas_nuclear5	FISH_pftas_nuclear50	FISH_pftas_nuclear51	FISH_pftas_nuclear52	FISH_pftas_nuclear53	FISH_pftas_nuclear54	FISH_pftas_nuclear6	FISH_pftas_nuclear7	FISH_pftas_nuclear8	FISH_radial_cv_0_cell	FISH_radial_cv_0_nuclear	FISH_sd_cell	FISH_sd_nuclear	FISH_zm_cell10	FISH_zm_cell11	FISH_zm_cell12	FISH_zm_cell13	FISH_zm_cell14	FISH_zm_cell15	FISH_zm_cell16	FISH_zm_cell17	FISH_zm_cell18	FISH_zm_cell19	FISH_zm_cell2	FISH_zm_cell20	FISH_zm_cell21	FISH_zm_cell22	FISH_zm_cell23	FISH_zm_cell24	FISH_zm_cell25	FISH_zm_cell26	FISH_zm_cell27	FISH_zm_cell28	FISH_zm_cell29	FISH_zm_cell3	FISH_zm_cell30	FISH_zm_cell4	FISH_zm_cell5	FISH_zm_cell6	FISH_zm_cell7	FISH_zm_cell8	FISH_zm_cell9	FISH_zm_cytoplasm1	FISH_zm_cytoplasm10	FISH_zm_cytoplasm11	FISH_zm_cytoplasm12	FISH_zm_cytoplasm13	FISH_zm_cytoplasm14	FISH_zm_cytoplasm15	FISH_zm_cytoplasm16	FISH_zm_cytoplasm17	FISH_zm_cytoplasm18	FISH_zm_cytoplasm19	FISH_zm_cytoplasm2	FISH_zm_cytoplasm20	FISH_zm_cytoplasm21	FISH_zm_cytoplasm22	FISH_zm_cytoplasm23	FISH_zm_cytoplasm24	FISH_zm_cytoplasm26	FISH_zm_cytoplasm27	FISH_zm_cytoplasm28	FISH_zm_cytoplasm29	FISH_zm_cytoplasm3	FISH_zm_cytoplasm4	FISH_zm_cytoplasm5	FISH_zm_cytoplasm6	FISH_zm_cytoplasm7	FISH_zm_cytoplasm8	FISH_zm_cytoplasm9	FISH_zm_nuclear10	FISH_zm_nuclear11	FISH_zm_nuclear12	FISH_zm_nuclear13	FISH_zm_nuclear14	FISH_zm_nuclear15	FISH_zm_nuclear16	FISH_zm_nuclear17	FISH_zm_nuclear18	FISH_zm_nuclear19	FISH_zm_nuclear2	FISH_zm_nuclear20	FISH_zm_nuclear21	FISH_zm_nuclear22	FISH_zm_nuclear23	FISH_zm_nuclear24	FISH_zm_nuclear25	FISH_zm_nuclear26	FISH_zm_nuclear27	FISH_zm_nuclear28	FISH_zm_nuclear29	FISH_zm_nuclear3	FISH_zm_nuclear30	FISH_zm_nuclear4	FISH_zm_nuclear5	FISH_zm_nuclear6	FISH_zm_nuclear7	FISH_zm_nuclear8	FISH_zm_nuclear9	JUN_25_cell	JUN_5_cell	JUN_5_nuclear	JUN_LAMP1_lstsq_slope_cell	JUN_LAMP1_lstsq_slope_cytoplasm	JUN_LAMP1_lstsq_slope_nuclear	JUN_LAMP1_pearson_cell	JUN_LAMP1_pearson_cytoplasm	JUN_LAMP1_pearson_nuclear	JUN_VIM_lstsq_slope_cell	JUN_VIM_lstsq_slope_cytoplasm	JUN_VIM_lstsq_slope_nuclear	JUN_VIM_pearson_cell	JUN_VIM_pearson_cytoplasm	JUN_VIM_pearson_nuclear	JUN_edge_int_cell	JUN_edge_int_cytoplasm	JUN_edge_int_nuclear	JUN_edge_max_cell	JUN_edge_mean_cell	JUN_edge_std_cell	JUN_edge_std_nuclear	JUN_frac_at_d_0_cell	JUN_frac_at_d_0_nuclear	JUN_frac_at_d_1_cell	JUN_frac_at_d_1_nuclear	JUN_frac_at_d_2_cell	JUN_frac_at_d_2_nuclear	JUN_frac_at_d_3_cell	JUN_frac_at_d_3_nuclear	JUN_int_cell	JUN_int_cytoplasm	JUN_int_nuclear	JUN_lbp_cell10	JUN_lbp_cell11	JUN_lbp_cell12	JUN_lbp_cell13	JUN_lbp_cell14	JUN_lbp_cell15	JUN_lbp_cell16	JUN_lbp_cell17	JUN_lbp_cell18	JUN_lbp_cell19	JUN_lbp_cell2	JUN_lbp_cell20	JUN_lbp_cell21	JUN_lbp_cell22	JUN_lbp_cell23	JUN_lbp_cell24	JUN_lbp_cell25	JUN_lbp_cell26	JUN_lbp_cell27	JUN_lbp_cell28	JUN_lbp_cell3	JUN_lbp_cell30	JUN_lbp_cell31	JUN_lbp_cell32	JUN_lbp_cell33	JUN_lbp_cell34	JUN_lbp_cell35	JUN_lbp_cell36	JUN_lbp_cell4	JUN_lbp_cell5	JUN_lbp_cell6	JUN_lbp_cell7	JUN_lbp_cell8	JUN_lbp_cell9	JUN_lbp_cytoplasm10	JUN_lbp_cytoplasm11	JUN_lbp_cytoplasm12	JUN_lbp_cytoplasm13	JUN_lbp_cytoplasm14	JUN_lbp_cytoplasm15	JUN_lbp_cytoplasm16	JUN_lbp_cytoplasm17	JUN_lbp_cytoplasm18	JUN_lbp_cytoplasm19	JUN_lbp_cytoplasm20	JUN_lbp_cytoplasm21	JUN_lbp_cytoplasm22	JUN_lbp_cytoplasm23	JUN_lbp_cytoplasm24	JUN_lbp_cytoplasm25	JUN_lbp_cytoplasm26	JUN_lbp_cytoplasm27	JUN_lbp_cytoplasm28	JUN_lbp_cytoplasm30	JUN_lbp_cytoplasm31	JUN_lbp_cytoplasm32	JUN_lbp_cytoplasm33	JUN_lbp_cytoplasm34	JUN_lbp_cytoplasm35	JUN_lbp_cytoplasm36	JUN_lbp_cytoplasm4	JUN_lbp_cytoplasm5	JUN_lbp_cytoplasm6	JUN_lbp_cytoplasm7	JUN_lbp_cytoplasm8	JUN_lbp_cytoplasm9	JUN_lbp_nuclear1	JUN_lbp_nuclear10	JUN_lbp_nuclear11	JUN_lbp_nuclear12	JUN_lbp_nuclear13	JUN_lbp_nuclear14	JUN_lbp_nuclear15	JUN_lbp_nuclear16	JUN_lbp_nuclear17	JUN_lbp_nuclear18	JUN_lbp_nuclear19	JUN_lbp_nuclear2	JUN_lbp_nuclear20	JUN_lbp_nuclear21	JUN_lbp_nuclear22	JUN_lbp_nuclear23	JUN_lbp_nuclear24	JUN_lbp_nuclear25	JUN_lbp_nuclear26	JUN_lbp_nuclear27	JUN_lbp_nuclear28	JUN_lbp_nuclear3	JUN_lbp_nuclear30	JUN_lbp_nuclear31	JUN_lbp_nuclear32	JUN_lbp_nuclear33	JUN_lbp_nuclear34	JUN_lbp_nuclear35	JUN_lbp_nuclear36	JUN_lbp_nuclear4	JUN_lbp_nuclear5	JUN_lbp_nuclear6	JUN_lbp_nuclear7	JUN_lbp_nuclear8	JUN_lbp_nuclear9	JUN_mad_cell	JUN_mad_cytoplasm	JUN_mass_displacement_cell	JUN_mass_displacement_cytoplasm	JUN_mass_displacement_nuclear	JUN_mean_cell	JUN_mean_cytoplasm	JUN_mean_frac_0_cell	JUN_mean_frac_0_nuclear	JUN_mean_frac_1_cell	JUN_mean_frac_1_nuclear	JUN_mean_frac_2_cell	JUN_mean_frac_2_nuclear	JUN_mean_frac_3_cell	JUN_mean_frac_3_nuclear	JUN_median_cell	JUN_median_cytoplasm	JUN_median_nuclear	JUN_pftas_cell1	JUN_pftas_cell13	JUN_pftas_cell14	JUN_pftas_cell15	JUN_pftas_cell16	JUN_pftas_cell17	JUN_pftas_cell18	JUN_pftas_cell19	JUN_pftas_cell22	JUN_pftas_cell23	JUN_pftas_cell24	JUN_pftas_cell25	JUN_pftas_cell26	JUN_pftas_cell27	JUN_pftas_cell28	JUN_pftas_cell29	JUN_pftas_cell30	JUN_pftas_cell31	JUN_pftas_cell32	JUN_pftas_cell33	JUN_pftas_cell34	JUN_pftas_cell35	JUN_pftas_cell36	JUN_pftas_cell37	JUN_pftas_cell38	JUN_pftas_cell39	JUN_pftas_cell4	JUN_pftas_cell40	JUN_pftas_cell41	JUN_pftas_cell42	JUN_pftas_cell43	JUN_pftas_cell44	JUN_pftas_cell45	JUN_pftas_cell46	JUN_pftas_cell47	JUN_pftas_cell48	JUN_pftas_cell49	JUN_pftas_cell5	JUN_pftas_cell50	JUN_pftas_cell51	JUN_pftas_cell52	JUN_pftas_cell53	JUN_pftas_cell54	JUN_pftas_cell6	JUN_pftas_cell7	JUN_pftas_cell8	JUN_pftas_cell9	JUN_pftas_cytoplasm1	JUN_pftas_cytoplasm12	JUN_pftas_cytoplasm13	JUN_pftas_cytoplasm14	JUN_pftas_cytoplasm15	JUN_pftas_cytoplasm16	JUN_pftas_cytoplasm17	JUN_pftas_cytoplasm18	JUN_pftas_cytoplasm19	JUN_pftas_cytoplasm2	JUN_pftas_cytoplasm20	JUN_pftas_cytoplasm21	JUN_pftas_cytoplasm22	JUN_pftas_cytoplasm23	JUN_pftas_cytoplasm24	JUN_pftas_cytoplasm25	JUN_pftas_cytoplasm26	JUN_pftas_cytoplasm28	JUN_pftas_cytoplasm29	JUN_pftas_cytoplasm3	JUN_pftas_cytoplasm30	JUN_pftas_cytoplasm31	JUN_pftas_cytoplasm32	JUN_pftas_cytoplasm33	JUN_pftas_cytoplasm34	JUN_pftas_cytoplasm35	JUN_pftas_cytoplasm36	JUN_pftas_cytoplasm37	JUN_pftas_cytoplasm38	JUN_pftas_cytoplasm39	JUN_pftas_cytoplasm4	JUN_pftas_cytoplasm40	JUN_pftas_cytoplasm41	JUN_pftas_cytoplasm42	JUN_pftas_cytoplasm43	JUN_pftas_cytoplasm44	JUN_pftas_cytoplasm45	JUN_pftas_cytoplasm46	JUN_pftas_cytoplasm47	JUN_pftas_cytoplasm48	JUN_pftas_cytoplasm49	JUN_pftas_cytoplasm5	JUN_pftas_cytoplasm50	JUN_pftas_cytoplasm51	JUN_pftas_cytoplasm52	JUN_pftas_cytoplasm53	JUN_pftas_cytoplasm54	JUN_pftas_cytoplasm6	JUN_pftas_cytoplasm7	JUN_pftas_cytoplasm8	JUN_pftas_cytoplasm9	JUN_pftas_nuclear1	JUN_pftas_nuclear12	JUN_pftas_nuclear13	JUN_pftas_nuclear14	JUN_pftas_nuclear15	JUN_pftas_nuclear16	JUN_pftas_nuclear17	JUN_pftas_nuclear18	JUN_pftas_nuclear19	JUN_pftas_nuclear2	JUN_pftas_nuclear20	JUN_pftas_nuclear21	JUN_pftas_nuclear22	JUN_pftas_nuclear23	JUN_pftas_nuclear24	JUN_pftas_nuclear25	JUN_pftas_nuclear26	JUN_pftas_nuclear27	JUN_pftas_nuclear28	JUN_pftas_nuclear29	JUN_pftas_nuclear3	JUN_pftas_nuclear30	JUN_pftas_nuclear31	JUN_pftas_nuclear32	JUN_pftas_nuclear33	JUN_pftas_nuclear34	JUN_pftas_nuclear35	JUN_pftas_nuclear36	JUN_pftas_nuclear37	JUN_pftas_nuclear38	JUN_pftas_nuclear39	JUN_pftas_nuclear4	JUN_pftas_nuclear40	JUN_pftas_nuclear41	JUN_pftas_nuclear42	JUN_pftas_nuclear43	JUN_pftas_nuclear44	JUN_pftas_nuclear46	JUN_pftas_nuclear47	JUN_pftas_nuclear48	JUN_pftas_nuclear49	JUN_pftas_nuclear5	JUN_pftas_nuclear50	JUN_pftas_nuclear51	JUN_pftas_nuclear52	JUN_pftas_nuclear53	JUN_pftas_nuclear54	JUN_pftas_nuclear6	JUN_pftas_nuclear7	JUN_pftas_nuclear8	JUN_pftas_nuclear9	JUN_radial_cv_0_cell	JUN_radial_cv_0_nuclear	JUN_zm_cell10	JUN_zm_cell11	JUN_zm_cell12	JUN_zm_cell13	JUN_zm_cell14	JUN_zm_cell15	JUN_zm_cell16	JUN_zm_cell17	JUN_zm_cell18	JUN_zm_cell19	JUN_zm_cell2	JUN_zm_cell20	JUN_zm_cell21	JUN_zm_cell22	JUN_zm_cell23	JUN_zm_cell24	JUN_zm_cell25	JUN_zm_cell26	JUN_zm_cell27	JUN_zm_cell28	JUN_zm_cell29	JUN_zm_cell3	JUN_zm_cell30	JUN_zm_cell4	JUN_zm_cell5	JUN_zm_cell6	JUN_zm_cell7	JUN_zm_cell8	JUN_zm_cell9	JUN_zm_cytoplasm1	JUN_zm_cytoplasm10	JUN_zm_cytoplasm11	JUN_zm_cytoplasm12	JUN_zm_cytoplasm13	JUN_zm_cytoplasm14	JUN_zm_cytoplasm15	JUN_zm_cytoplasm16	JUN_zm_cytoplasm17	JUN_zm_cytoplasm18	JUN_zm_cytoplasm19	JUN_zm_cytoplasm2	JUN_zm_cytoplasm20	JUN_zm_cytoplasm21	JUN_zm_cytoplasm22	JUN_zm_cytoplasm23	JUN_zm_cytoplasm24	JUN_zm_cytoplasm25	JUN_zm_cytoplasm26	JUN_zm_cytoplasm27	JUN_zm_cytoplasm28	JUN_zm_cytoplasm29	JUN_zm_cytoplasm3	JUN_zm_cytoplasm4	JUN_zm_cytoplasm5	JUN_zm_cytoplasm6	JUN_zm_cytoplasm7	JUN_zm_cytoplasm8	JUN_zm_cytoplasm9	JUN_zm_nuclear10	JUN_zm_nuclear11	JUN_zm_nuclear12	JUN_zm_nuclear13	JUN_zm_nuclear14	JUN_zm_nuclear15	JUN_zm_nuclear16	JUN_zm_nuclear17	JUN_zm_nuclear18	JUN_zm_nuclear19	JUN_zm_nuclear2	JUN_zm_nuclear20	JUN_zm_nuclear21	JUN_zm_nuclear22	JUN_zm_nuclear23	JUN_zm_nuclear24	JUN_zm_nuclear25	JUN_zm_nuclear26	JUN_zm_nuclear27	JUN_zm_nuclear28	JUN_zm_nuclear29	JUN_zm_nuclear3	JUN_zm_nuclear30	JUN_zm_nuclear4	JUN_zm_nuclear5	JUN_zm_nuclear6	JUN_zm_nuclear7	JUN_zm_nuclear8	JUN_zm_nuclear9	K_DAPI_FISH_cytoplasm	K_DAPI_FISH_nuclear	K_DAPI_JUN_cytoplasm	K_DAPI_LAMP1_cytoplasm	K_DAPI_LAMP1_nuclear	K_DAPI_VIM_cytoplasm	K_DAPI_VIM_nuclear	K_DAPI_VP35_cytoplasm	K_DAPI_VP35_nuclear	K_FISH_DAPI_cell	K_FISH_DAPI_cytoplasm	K_FISH_DAPI_nuclear	K_FISH_JUN_cell	K_FISH_JUN_nuclear	K_FISH_LAMP1_cell	K_FISH_LAMP1_nuclear	K_FISH_VIM_cell	K_FISH_VIM_nuclear	K_FISH_VP35_cell	K_FISH_VP35_nuclear	K_JUN_DAPI_cell	K_JUN_DAPI_cytoplasm	K_JUN_DAPI_nuclear	K_JUN_FISH_cell	K_JUN_FISH_cytoplasm	K_JUN_FISH_nuclear	K_JUN_LAMP1_cytoplasm	K_JUN_LAMP1_nuclear	K_JUN_VIM_nuclear	K_JUN_VP35_cell	K_JUN_VP35_cytoplasm	K_JUN_VP35_nuclear	K_LAMP1_DAPI_cell	K_LAMP1_DAPI_cytoplasm	K_LAMP1_DAPI_nuclear	K_LAMP1_FISH_cell	K_LAMP1_FISH_nuclear	K_LAMP1_JUN_cell	K_LAMP1_JUN_nuclear	K_LAMP1_VIM_cell	K_LAMP1_VIM_nuclear	K_LAMP1_VP35_cell	K_LAMP1_VP35_nuclear	K_VIM_DAPI_cell	K_VIM_DAPI_cytoplasm	K_VIM_DAPI_nuclear	K_VIM_FISH_cell	K_VIM_FISH_nuclear	K_VIM_JUN_cell	K_VIM_JUN_nuclear	K_VIM_LAMP1_cell	K_VIM_LAMP1_nuclear	K_VIM_VP35_cell	K_VIM_VP35_nuclear	K_VP35_DAPI_cell	K_VP35_DAPI_cytoplasm	K_VP35_DAPI_nuclear	K_VP35_FISH_cell	K_VP35_FISH_nuclear	K_VP35_JUN_cell	K_VP35_JUN_nuclear	K_VP35_LAMP1_cell	K_VP35_LAMP1_nuclear	K_VP35_VIM_cell	K_VP35_VIM_nuclear	LAMP1_25_cell	LAMP1_5_cell	LAMP1_5_nuclear	LAMP1_95_cell	LAMP1_95_nuclear	LAMP1_edge_int_cell	LAMP1_edge_int_cytoplasm	LAMP1_edge_int_nuclear	LAMP1_edge_max_cell	LAMP1_edge_mean_cell	LAMP1_edge_mean_nuclear	LAMP1_edge_std_cell	LAMP1_edge_std_nuclear	LAMP1_frac_at_d_0_cell	LAMP1_frac_at_d_0_nuclear	LAMP1_frac_at_d_1_cell	LAMP1_frac_at_d_1_nuclear	LAMP1_frac_at_d_2_cell	LAMP1_frac_at_d_2_nuclear	LAMP1_frac_at_d_3_cell	LAMP1_frac_at_d_3_nuclear	LAMP1_int_cell	LAMP1_int_cytoplasm	LAMP1_int_nuclear	LAMP1_lbp_cell10	LAMP1_lbp_cell11	LAMP1_lbp_cell12	LAMP1_lbp_cell13	LAMP1_lbp_cell14	LAMP1_lbp_cell15	LAMP1_lbp_cell16	LAMP1_lbp_cell17	LAMP1_lbp_cell18	LAMP1_lbp_cell19	LAMP1_lbp_cell2	LAMP1_lbp_cell20	LAMP1_lbp_cell21	LAMP1_lbp_cell22	LAMP1_lbp_cell23	LAMP1_lbp_cell24	LAMP1_lbp_cell25	LAMP1_lbp_cell26	LAMP1_lbp_cell27	LAMP1_lbp_cell28	LAMP1_lbp_cell3	LAMP1_lbp_cell30	LAMP1_lbp_cell31	LAMP1_lbp_cell32	LAMP1_lbp_cell33	LAMP1_lbp_cell34	LAMP1_lbp_cell35	LAMP1_lbp_cell36	LAMP1_lbp_cell4	LAMP1_lbp_cell5	LAMP1_lbp_cell6	LAMP1_lbp_cell7	LAMP1_lbp_cell8	LAMP1_lbp_cell9	LAMP1_lbp_cytoplasm10	LAMP1_lbp_cytoplasm11	LAMP1_lbp_cytoplasm12	LAMP1_lbp_cytoplasm13	LAMP1_lbp_cytoplasm14	LAMP1_lbp_cytoplasm15	LAMP1_lbp_cytoplasm16	LAMP1_lbp_cytoplasm17	LAMP1_lbp_cytoplasm18	LAMP1_lbp_cytoplasm19	LAMP1_lbp_cytoplasm20	LAMP1_lbp_cytoplasm21	LAMP1_lbp_cytoplasm22	LAMP1_lbp_cytoplasm23	LAMP1_lbp_cytoplasm24	LAMP1_lbp_cytoplasm25	LAMP1_lbp_cytoplasm26	LAMP1_lbp_cytoplasm27	LAMP1_lbp_cytoplasm28	LAMP1_lbp_cytoplasm30	LAMP1_lbp_cytoplasm31	LAMP1_lbp_cytoplasm32	LAMP1_lbp_cytoplasm33	LAMP1_lbp_cytoplasm34	LAMP1_lbp_cytoplasm35	LAMP1_lbp_cytoplasm36	LAMP1_lbp_cytoplasm4	LAMP1_lbp_cytoplasm6	LAMP1_lbp_cytoplasm7	LAMP1_lbp_cytoplasm8	LAMP1_lbp_nuclear10	LAMP1_lbp_nuclear11	LAMP1_lbp_nuclear12	LAMP1_lbp_nuclear13	LAMP1_lbp_nuclear14	LAMP1_lbp_nuclear15	LAMP1_lbp_nuclear16	LAMP1_lbp_nuclear17	LAMP1_lbp_nuclear18	LAMP1_lbp_nuclear19	LAMP1_lbp_nuclear2	LAMP1_lbp_nuclear20	LAMP1_lbp_nuclear21	LAMP1_lbp_nuclear22	LAMP1_lbp_nuclear23	LAMP1_lbp_nuclear24	LAMP1_lbp_nuclear25	LAMP1_lbp_nuclear26	LAMP1_lbp_nuclear27	LAMP1_lbp_nuclear28	LAMP1_lbp_nuclear3	LAMP1_lbp_nuclear30	LAMP1_lbp_nuclear31	LAMP1_lbp_nuclear32	LAMP1_lbp_nuclear33	LAMP1_lbp_nuclear34	LAMP1_lbp_nuclear35	LAMP1_lbp_nuclear36	LAMP1_lbp_nuclear4	LAMP1_lbp_nuclear5	LAMP1_lbp_nuclear6	LAMP1_lbp_nuclear7	LAMP1_lbp_nuclear8	LAMP1_lbp_nuclear9	LAMP1_mad_cell	LAMP1_mad_cytoplasm	LAMP1_mad_nuclear	LAMP1_mass_displacement_cell	LAMP1_mass_displacement_nuclear	LAMP1_max_cell	LAMP1_max_nuclear	LAMP1_mean_frac_0_cell	LAMP1_mean_frac_0_nuclear	LAMP1_mean_frac_1_cell	LAMP1_mean_frac_1_nuclear	LAMP1_mean_frac_2_cell	LAMP1_mean_frac_2_nuclear	LAMP1_mean_frac_3_cell	LAMP1_mean_frac_3_nuclear	LAMP1_median_cell	LAMP1_median_nuclear	LAMP1_min_cell	LAMP1_pftas_cell1	LAMP1_pftas_cell14	LAMP1_pftas_cell15	LAMP1_pftas_cell16	LAMP1_pftas_cell17	LAMP1_pftas_cell18	LAMP1_pftas_cell19	LAMP1_pftas_cell2	LAMP1_pftas_cell20	LAMP1_pftas_cell22	LAMP1_pftas_cell23	LAMP1_pftas_cell24	LAMP1_pftas_cell25	LAMP1_pftas_cell26	LAMP1_pftas_cell28	LAMP1_pftas_cell29	LAMP1_pftas_cell3	LAMP1_pftas_cell30	LAMP1_pftas_cell31	LAMP1_pftas_cell32	LAMP1_pftas_cell33	LAMP1_pftas_cell34	LAMP1_pftas_cell35	LAMP1_pftas_cell36	LAMP1_pftas_cell37	LAMP1_pftas_cell38	LAMP1_pftas_cell39	LAMP1_pftas_cell4	LAMP1_pftas_cell40	LAMP1_pftas_cell41	LAMP1_pftas_cell42	LAMP1_pftas_cell43	LAMP1_pftas_cell44	LAMP1_pftas_cell46	LAMP1_pftas_cell47	LAMP1_pftas_cell48	LAMP1_pftas_cell49	LAMP1_pftas_cell5	LAMP1_pftas_cell50	LAMP1_pftas_cell51	LAMP1_pftas_cell52	LAMP1_pftas_cell53	LAMP1_pftas_cell54	LAMP1_pftas_cell6	LAMP1_pftas_cell7	LAMP1_pftas_cell8	LAMP1_pftas_cell9	LAMP1_pftas_cytoplasm1	LAMP1_pftas_cytoplasm14	LAMP1_pftas_cytoplasm15	LAMP1_pftas_cytoplasm16	LAMP1_pftas_cytoplasm17	LAMP1_pftas_cytoplasm19	LAMP1_pftas_cytoplasm2	LAMP1_pftas_cytoplasm22	LAMP1_pftas_cytoplasm23	LAMP1_pftas_cytoplasm24	LAMP1_pftas_cytoplasm25	LAMP1_pftas_cytoplasm28	LAMP1_pftas_cytoplasm29	LAMP1_pftas_cytoplasm30	LAMP1_pftas_cytoplasm31	LAMP1_pftas_cytoplasm32	LAMP1_pftas_cytoplasm33	LAMP1_pftas_cytoplasm34	LAMP1_pftas_cytoplasm35	LAMP1_pftas_cytoplasm36	LAMP1_pftas_cytoplasm37	LAMP1_pftas_cytoplasm38	LAMP1_pftas_cytoplasm39	LAMP1_pftas_cytoplasm4	LAMP1_pftas_cytoplasm40	LAMP1_pftas_cytoplasm41	LAMP1_pftas_cytoplasm42	LAMP1_pftas_cytoplasm43	LAMP1_pftas_cytoplasm44	LAMP1_pftas_cytoplasm45	LAMP1_pftas_cytoplasm46	LAMP1_pftas_cytoplasm47	LAMP1_pftas_cytoplasm48	LAMP1_pftas_cytoplasm49	LAMP1_pftas_cytoplasm5	LAMP1_pftas_cytoplasm50	LAMP1_pftas_cytoplasm51	LAMP1_pftas_cytoplasm52	LAMP1_pftas_cytoplasm53	LAMP1_pftas_cytoplasm54	LAMP1_pftas_cytoplasm6	LAMP1_pftas_cytoplasm7	LAMP1_pftas_cytoplasm8	LAMP1_pftas_cytoplasm9	LAMP1_pftas_nuclear1	LAMP1_pftas_nuclear13	LAMP1_pftas_nuclear14	LAMP1_pftas_nuclear15	LAMP1_pftas_nuclear16	LAMP1_pftas_nuclear17	LAMP1_pftas_nuclear19	LAMP1_pftas_nuclear2	LAMP1_pftas_nuclear20	LAMP1_pftas_nuclear21	LAMP1_pftas_nuclear22	LAMP1_pftas_nuclear23	LAMP1_pftas_nuclear24	LAMP1_pftas_nuclear28	LAMP1_pftas_nuclear29	LAMP1_pftas_nuclear3	LAMP1_pftas_nuclear30	LAMP1_pftas_nuclear31	LAMP1_pftas_nuclear32	LAMP1_pftas_nuclear33	LAMP1_pftas_nuclear34	LAMP1_pftas_nuclear35	LAMP1_pftas_nuclear36	LAMP1_pftas_nuclear37	LAMP1_pftas_nuclear38	LAMP1_pftas_nuclear39	LAMP1_pftas_nuclear4	LAMP1_pftas_nuclear40	LAMP1_pftas_nuclear41	LAMP1_pftas_nuclear42	LAMP1_pftas_nuclear43	LAMP1_pftas_nuclear44	LAMP1_pftas_nuclear45	LAMP1_pftas_nuclear46	LAMP1_pftas_nuclear47	LAMP1_pftas_nuclear48	LAMP1_pftas_nuclear49	LAMP1_pftas_nuclear5	LAMP1_pftas_nuclear50	LAMP1_pftas_nuclear51	LAMP1_pftas_nuclear52	LAMP1_pftas_nuclear53	LAMP1_pftas_nuclear54	LAMP1_pftas_nuclear6	LAMP1_pftas_nuclear7	LAMP1_pftas_nuclear8	LAMP1_radial_cv_0_cell	LAMP1_radial_cv_0_nuclear	LAMP1_sd_cell	LAMP1_sd_nuclear	LAMP1_zm_cell10	LAMP1_zm_cell11	LAMP1_zm_cell12	LAMP1_zm_cell13	LAMP1_zm_cell14	LAMP1_zm_cell15	LAMP1_zm_cell16	LAMP1_zm_cell17	LAMP1_zm_cell18	LAMP1_zm_cell19	LAMP1_zm_cell2	LAMP1_zm_cell20	LAMP1_zm_cell21	LAMP1_zm_cell22	LAMP1_zm_cell23	LAMP1_zm_cell24	LAMP1_zm_cell25	LAMP1_zm_cell26	LAMP1_zm_cell27	LAMP1_zm_cell28	LAMP1_zm_cell29	LAMP1_zm_cell3	LAMP1_zm_cell30	LAMP1_zm_cell4	LAMP1_zm_cell5	LAMP1_zm_cell6	LAMP1_zm_cell7	LAMP1_zm_cell8	LAMP1_zm_cell9	LAMP1_zm_cytoplasm1	LAMP1_zm_cytoplasm10	LAMP1_zm_cytoplasm11	LAMP1_zm_cytoplasm12	LAMP1_zm_cytoplasm13	LAMP1_zm_cytoplasm14	LAMP1_zm_cytoplasm15	LAMP1_zm_cytoplasm16	LAMP1_zm_cytoplasm17	LAMP1_zm_cytoplasm18	LAMP1_zm_cytoplasm19	LAMP1_zm_cytoplasm2	LAMP1_zm_cytoplasm20	LAMP1_zm_cytoplasm21	LAMP1_zm_cytoplasm22	LAMP1_zm_cytoplasm23	LAMP1_zm_cytoplasm24	LAMP1_zm_cytoplasm25	LAMP1_zm_cytoplasm26	LAMP1_zm_cytoplasm27	LAMP1_zm_cytoplasm28	LAMP1_zm_cytoplasm29	LAMP1_zm_cytoplasm3	LAMP1_zm_cytoplasm4	LAMP1_zm_cytoplasm5	LAMP1_zm_cytoplasm6	LAMP1_zm_cytoplasm7	LAMP1_zm_cytoplasm8	LAMP1_zm_cytoplasm9	LAMP1_zm_nuclear10	LAMP1_zm_nuclear11	LAMP1_zm_nuclear12	LAMP1_zm_nuclear13	LAMP1_zm_nuclear14	LAMP1_zm_nuclear15	LAMP1_zm_nuclear16	LAMP1_zm_nuclear17	LAMP1_zm_nuclear18	LAMP1_zm_nuclear19	LAMP1_zm_nuclear2	LAMP1_zm_nuclear20	LAMP1_zm_nuclear21	LAMP1_zm_nuclear22	LAMP1_zm_nuclear23	LAMP1_zm_nuclear24	LAMP1_zm_nuclear25	LAMP1_zm_nuclear26	LAMP1_zm_nuclear27	LAMP1_zm_nuclear28	LAMP1_zm_nuclear29	LAMP1_zm_nuclear3	LAMP1_zm_nuclear30	LAMP1_zm_nuclear4	LAMP1_zm_nuclear5	LAMP1_zm_nuclear6	LAMP1_zm_nuclear7	LAMP1_zm_nuclear8	LAMP1_zm_nuclear9	VIM_25_cell	VIM_5_cell	VIM_5_nuclear	VIM_75_cell	VIM_95_cell	VIM_95_nuclear	VIM_LAMP1_lstsq_slope_cell	VIM_LAMP1_lstsq_slope_nuclear	VIM_LAMP1_pearson_cell	VIM_LAMP1_pearson_nuclear	VIM_edge_int_cell	VIM_edge_int_cytoplasm	VIM_edge_int_nuclear	VIM_edge_max_cell	VIM_edge_mean_cell	VIM_edge_std_cell	VIM_edge_std_nuclear	VIM_frac_at_d_0_cell	VIM_frac_at_d_0_nuclear	VIM_frac_at_d_1_cell	VIM_frac_at_d_1_nuclear	VIM_frac_at_d_2_cell	VIM_frac_at_d_2_nuclear	VIM_frac_at_d_3_cell	VIM_frac_at_d_3_nuclear	VIM_int_cell	VIM_int_cytoplasm	VIM_int_nuclear	VIM_lbp_cell10	VIM_lbp_cell11	VIM_lbp_cell12	VIM_lbp_cell13	VIM_lbp_cell14	VIM_lbp_cell15	VIM_lbp_cell16	VIM_lbp_cell17	VIM_lbp_cell18	VIM_lbp_cell19	VIM_lbp_cell2	VIM_lbp_cell20	VIM_lbp_cell21	VIM_lbp_cell22	VIM_lbp_cell23	VIM_lbp_cell24	VIM_lbp_cell25	VIM_lbp_cell26	VIM_lbp_cell27	VIM_lbp_cell28	VIM_lbp_cell3	VIM_lbp_cell30	VIM_lbp_cell31	VIM_lbp_cell32	VIM_lbp_cell33	VIM_lbp_cell34	VIM_lbp_cell35	VIM_lbp_cell36	VIM_lbp_cell4	VIM_lbp_cell5	VIM_lbp_cell6	VIM_lbp_cell7	VIM_lbp_cell8	VIM_lbp_cell9	VIM_lbp_cytoplasm10	VIM_lbp_cytoplasm11	VIM_lbp_cytoplasm12	VIM_lbp_cytoplasm13	VIM_lbp_cytoplasm14	VIM_lbp_cytoplasm15	VIM_lbp_cytoplasm16	VIM_lbp_cytoplasm17	VIM_lbp_cytoplasm18	VIM_lbp_cytoplasm19	VIM_lbp_cytoplasm2	VIM_lbp_cytoplasm20	VIM_lbp_cytoplasm21	VIM_lbp_cytoplasm22	VIM_lbp_cytoplasm23	VIM_lbp_cytoplasm24	VIM_lbp_cytoplasm25	VIM_lbp_cytoplasm26	VIM_lbp_cytoplasm27	VIM_lbp_cytoplasm28	VIM_lbp_cytoplasm3	VIM_lbp_cytoplasm30	VIM_lbp_cytoplasm31	VIM_lbp_cytoplasm32	VIM_lbp_cytoplasm33	VIM_lbp_cytoplasm34	VIM_lbp_cytoplasm35	VIM_lbp_cytoplasm36	VIM_lbp_cytoplasm4	VIM_lbp_cytoplasm6	VIM_lbp_cytoplasm7	VIM_lbp_cytoplasm8	VIM_lbp_nuclear10	VIM_lbp_nuclear11	VIM_lbp_nuclear12	VIM_lbp_nuclear13	VIM_lbp_nuclear14	VIM_lbp_nuclear15	VIM_lbp_nuclear16	VIM_lbp_nuclear17	VIM_lbp_nuclear18	VIM_lbp_nuclear19	VIM_lbp_nuclear2	VIM_lbp_nuclear20	VIM_lbp_nuclear21	VIM_lbp_nuclear22	VIM_lbp_nuclear23	VIM_lbp_nuclear24	VIM_lbp_nuclear25	VIM_lbp_nuclear26	VIM_lbp_nuclear27	VIM_lbp_nuclear28	VIM_lbp_nuclear3	VIM_lbp_nuclear30	VIM_lbp_nuclear31	VIM_lbp_nuclear32	VIM_lbp_nuclear33	VIM_lbp_nuclear34	VIM_lbp_nuclear35	VIM_lbp_nuclear36	VIM_lbp_nuclear4	VIM_lbp_nuclear5	VIM_lbp_nuclear6	VIM_lbp_nuclear7	VIM_lbp_nuclear8	VIM_lbp_nuclear9	VIM_mad_cell	VIM_mad_cytoplasm	VIM_mad_nuclear	VIM_mass_displacement_cell	VIM_mass_displacement_nuclear	VIM_max_cell	VIM_max_nuclear	VIM_mean_frac_0_cell	VIM_mean_frac_0_nuclear	VIM_mean_frac_1_cell	VIM_mean_frac_1_nuclear	VIM_mean_frac_2_cell	VIM_mean_frac_2_nuclear	VIM_mean_frac_3_cell	VIM_mean_frac_3_nuclear	VIM_median_cell	VIM_median_nuclear	VIM_min_cell	VIM_pftas_cell1	VIM_pftas_cell12	VIM_pftas_cell13	VIM_pftas_cell14	VIM_pftas_cell15	VIM_pftas_cell16	VIM_pftas_cell17	VIM_pftas_cell18	VIM_pftas_cell19	VIM_pftas_cell2	VIM_pftas_cell21	VIM_pftas_cell22	VIM_pftas_cell23	VIM_pftas_cell24	VIM_pftas_cell25	VIM_pftas_cell26	VIM_pftas_cell27	VIM_pftas_cell28	VIM_pftas_cell29	VIM_pftas_cell3	VIM_pftas_cell30	VIM_pftas_cell31	VIM_pftas_cell32	VIM_pftas_cell33	VIM_pftas_cell34	VIM_pftas_cell35	VIM_pftas_cell36	VIM_pftas_cell37	VIM_pftas_cell38	VIM_pftas_cell39	VIM_pftas_cell4	VIM_pftas_cell40	VIM_pftas_cell41	VIM_pftas_cell42	VIM_pftas_cell43	VIM_pftas_cell44	VIM_pftas_cell45	VIM_pftas_cell46	VIM_pftas_cell47	VIM_pftas_cell48	VIM_pftas_cell49	VIM_pftas_cell5	VIM_pftas_cell50	VIM_pftas_cell51	VIM_pftas_cell52	VIM_pftas_cell53	VIM_pftas_cell54	VIM_pftas_cell6	VIM_pftas_cell7	VIM_pftas_cell8	VIM_pftas_cell9	VIM_pftas_cytoplasm1	VIM_pftas_cytoplasm14	VIM_pftas_cytoplasm15	VIM_pftas_cytoplasm16	VIM_pftas_cytoplasm19	VIM_pftas_cytoplasm2	VIM_pftas_cytoplasm21	VIM_pftas_cytoplasm22	VIM_pftas_cytoplasm23	VIM_pftas_cytoplasm24	VIM_pftas_cytoplasm25	VIM_pftas_cytoplasm28	VIM_pftas_cytoplasm29	VIM_pftas_cytoplasm3	VIM_pftas_cytoplasm30	VIM_pftas_cytoplasm31	VIM_pftas_cytoplasm32	VIM_pftas_cytoplasm33	VIM_pftas_cytoplasm34	VIM_pftas_cytoplasm35	VIM_pftas_cytoplasm36	VIM_pftas_cytoplasm37	VIM_pftas_cytoplasm38	VIM_pftas_cytoplasm39	VIM_pftas_cytoplasm4	VIM_pftas_cytoplasm40	VIM_pftas_cytoplasm41	VIM_pftas_cytoplasm42	VIM_pftas_cytoplasm43	VIM_pftas_cytoplasm44	VIM_pftas_cytoplasm45	VIM_pftas_cytoplasm46	VIM_pftas_cytoplasm47	VIM_pftas_cytoplasm48	VIM_pftas_cytoplasm49	VIM_pftas_cytoplasm5	VIM_pftas_cytoplasm50	VIM_pftas_cytoplasm51	VIM_pftas_cytoplasm52	VIM_pftas_cytoplasm53	VIM_pftas_cytoplasm54	VIM_pftas_cytoplasm6	VIM_pftas_cytoplasm7	VIM_pftas_cytoplasm8	VIM_pftas_nuclear1	VIM_pftas_nuclear13	VIM_pftas_nuclear14	VIM_pftas_nuclear15	VIM_pftas_nuclear16	VIM_pftas_nuclear17	VIM_pftas_nuclear19	VIM_pftas_nuclear2	VIM_pftas_nuclear20	VIM_pftas_nuclear21	VIM_pftas_nuclear22	VIM_pftas_nuclear23	VIM_pftas_nuclear24	VIM_pftas_nuclear25	VIM_pftas_nuclear26	VIM_pftas_nuclear28	VIM_pftas_nuclear29	VIM_pftas_nuclear3	VIM_pftas_nuclear30	VIM_pftas_nuclear31	VIM_pftas_nuclear32	VIM_pftas_nuclear33	VIM_pftas_nuclear34	VIM_pftas_nuclear35	VIM_pftas_nuclear36	VIM_pftas_nuclear37	VIM_pftas_nuclear38	VIM_pftas_nuclear39	VIM_pftas_nuclear4	VIM_pftas_nuclear40	VIM_pftas_nuclear41	VIM_pftas_nuclear42	VIM_pftas_nuclear43	VIM_pftas_nuclear44	VIM_pftas_nuclear45	VIM_pftas_nuclear46	VIM_pftas_nuclear47	VIM_pftas_nuclear48	VIM_pftas_nuclear49	VIM_pftas_nuclear5	VIM_pftas_nuclear50	VIM_pftas_nuclear51	VIM_pftas_nuclear52	VIM_pftas_nuclear53	VIM_pftas_nuclear54	VIM_pftas_nuclear6	VIM_pftas_nuclear7	VIM_pftas_nuclear8	VIM_pftas_nuclear9	VIM_radial_cv_0_cell	VIM_radial_cv_0_nuclear	VIM_sd_cell	VIM_sd_nuclear	VIM_zm_cell10	VIM_zm_cell11	VIM_zm_cell12	VIM_zm_cell13	VIM_zm_cell14	VIM_zm_cell15	VIM_zm_cell16	VIM_zm_cell17	VIM_zm_cell18	VIM_zm_cell19	VIM_zm_cell2	VIM_zm_cell20	VIM_zm_cell21	VIM_zm_cell22	VIM_zm_cell23	VIM_zm_cell24	VIM_zm_cell25	VIM_zm_cell26	VIM_zm_cell27	VIM_zm_cell28	VIM_zm_cell29	VIM_zm_cell3	VIM_zm_cell30	VIM_zm_cell4	VIM_zm_cell5	VIM_zm_cell6	VIM_zm_cell7	VIM_zm_cell8	VIM_zm_cell9	VIM_zm_cytoplasm1	VIM_zm_cytoplasm10	VIM_zm_cytoplasm11	VIM_zm_cytoplasm12	VIM_zm_cytoplasm13	VIM_zm_cytoplasm14	VIM_zm_cytoplasm15	VIM_zm_cytoplasm16	VIM_zm_cytoplasm17	VIM_zm_cytoplasm18	VIM_zm_cytoplasm19	VIM_zm_cytoplasm2	VIM_zm_cytoplasm20	VIM_zm_cytoplasm21	VIM_zm_cytoplasm22	VIM_zm_cytoplasm23	VIM_zm_cytoplasm24	VIM_zm_cytoplasm25	VIM_zm_cytoplasm26	VIM_zm_cytoplasm27	VIM_zm_cytoplasm28	VIM_zm_cytoplasm29	VIM_zm_cytoplasm3	VIM_zm_cytoplasm4	VIM_zm_cytoplasm5	VIM_zm_cytoplasm6	VIM_zm_cytoplasm7	VIM_zm_cytoplasm8	VIM_zm_cytoplasm9	VIM_zm_nuclear10	VIM_zm_nuclear11	VIM_zm_nuclear12	VIM_zm_nuclear13	VIM_zm_nuclear14	VIM_zm_nuclear15	VIM_zm_nuclear16	VIM_zm_nuclear17	VIM_zm_nuclear18	VIM_zm_nuclear19	VIM_zm_nuclear2	VIM_zm_nuclear20	VIM_zm_nuclear21	VIM_zm_nuclear22	VIM_zm_nuclear23	VIM_zm_nuclear24	VIM_zm_nuclear25	VIM_zm_nuclear26	VIM_zm_nuclear27	VIM_zm_nuclear28	VIM_zm_nuclear29	VIM_zm_nuclear3	VIM_zm_nuclear30	VIM_zm_nuclear4	VIM_zm_nuclear5	VIM_zm_nuclear6	VIM_zm_nuclear7	VIM_zm_nuclear8	VIM_zm_nuclear9	VP35_25_cell	VP35_5_cell	VP35_5_nuclear	VP35_95_cell	VP35_95_nuclear	VP35_JUN_lstsq_slope_cell	VP35_JUN_lstsq_slope_cytoplasm	VP35_JUN_lstsq_slope_nuclear	VP35_JUN_pearson_cell	VP35_JUN_pearson_cytoplasm	VP35_JUN_pearson_nuclear	VP35_LAMP1_lstsq_slope_cell	VP35_LAMP1_lstsq_slope_nuclear	VP35_LAMP1_pearson_cell	VP35_LAMP1_pearson_nuclear	VP35_VIM_lstsq_slope_cell	VP35_VIM_lstsq_slope_nuclear	VP35_VIM_pearson_cell	VP35_VIM_pearson_nuclear	VP35_edge_int_cell	VP35_edge_int_cytoplasm	VP35_edge_int_nuclear	VP35_edge_max_cell	VP35_edge_max_nuclear	VP35_edge_mean_cell	VP35_edge_std_cell	VP35_edge_std_nuclear	VP35_frac_at_d_0_cell	VP35_frac_at_d_0_nuclear	VP35_frac_at_d_1_cell	VP35_frac_at_d_1_nuclear	VP35_frac_at_d_2_cell	VP35_frac_at_d_2_nuclear	VP35_frac_at_d_3_cell	VP35_frac_at_d_3_nuclear	VP35_int_cell	VP35_int_nuclear	VP35_lbp_cell10	VP35_lbp_cell11	VP35_lbp_cell12	VP35_lbp_cell13	VP35_lbp_cell14	VP35_lbp_cell15	VP35_lbp_cell16	VP35_lbp_cell17	VP35_lbp_cell18	VP35_lbp_cell19	VP35_lbp_cell2	VP35_lbp_cell20	VP35_lbp_cell21	VP35_lbp_cell22	VP35_lbp_cell23	VP35_lbp_cell24	VP35_lbp_cell25	VP35_lbp_cell26	VP35_lbp_cell27	VP35_lbp_cell28	VP35_lbp_cell3	VP35_lbp_cell30	VP35_lbp_cell31	VP35_lbp_cell32	VP35_lbp_cell33	VP35_lbp_cell34	VP35_lbp_cell35	VP35_lbp_cell36	VP35_lbp_cell4	VP35_lbp_cell5	VP35_lbp_cell6	VP35_lbp_cell7	VP35_lbp_cell8	VP35_lbp_cell9	VP35_lbp_cytoplasm10	VP35_lbp_cytoplasm11	VP35_lbp_cytoplasm12	VP35_lbp_cytoplasm13	VP35_lbp_cytoplasm14	VP35_lbp_cytoplasm15	VP35_lbp_cytoplasm16	VP35_lbp_cytoplasm18	VP35_lbp_cytoplasm19	VP35_lbp_cytoplasm20	VP35_lbp_cytoplasm21	VP35_lbp_cytoplasm22	VP35_lbp_cytoplasm23	VP35_lbp_cytoplasm24	VP35_lbp_cytoplasm25	VP35_lbp_cytoplasm26	VP35_lbp_cytoplasm27	VP35_lbp_cytoplasm28	VP35_lbp_cytoplasm30	VP35_lbp_cytoplasm31	VP35_lbp_cytoplasm32	VP35_lbp_cytoplasm33	VP35_lbp_cytoplasm34	VP35_lbp_cytoplasm35	VP35_lbp_cytoplasm36	VP35_lbp_cytoplasm4	VP35_lbp_cytoplasm6	VP35_lbp_cytoplasm7	VP35_lbp_cytoplasm8	VP35_lbp_nuclear10	VP35_lbp_nuclear11	VP35_lbp_nuclear12	VP35_lbp_nuclear13	VP35_lbp_nuclear14	VP35_lbp_nuclear15	VP35_lbp_nuclear16	VP35_lbp_nuclear17	VP35_lbp_nuclear18	VP35_lbp_nuclear19	VP35_lbp_nuclear2	VP35_lbp_nuclear20	VP35_lbp_nuclear21	VP35_lbp_nuclear22	VP35_lbp_nuclear23	VP35_lbp_nuclear24	VP35_lbp_nuclear25	VP35_lbp_nuclear26	VP35_lbp_nuclear27	VP35_lbp_nuclear28	VP35_lbp_nuclear3	VP35_lbp_nuclear30	VP35_lbp_nuclear31	VP35_lbp_nuclear32	VP35_lbp_nuclear33	VP35_lbp_nuclear34	VP35_lbp_nuclear35	VP35_lbp_nuclear36	VP35_lbp_nuclear4	VP35_lbp_nuclear5	VP35_lbp_nuclear6	VP35_lbp_nuclear7	VP35_lbp_nuclear8	VP35_lbp_nuclear9	VP35_mad_cell	VP35_mad_nuclear	VP35_mass_displacement_cell	VP35_mass_displacement_nuclear	VP35_max_cell	VP35_max_nuclear	VP35_mean_frac_0_cell	VP35_mean_frac_0_nuclear	VP35_mean_frac_1_cell	VP35_mean_frac_1_nuclear	VP35_mean_frac_2_cell	VP35_mean_frac_2_nuclear	VP35_mean_frac_3_cell	VP35_mean_frac_3_nuclear	VP35_median_cell	VP35_median_nuclear	VP35_min_cell	VP35_pftas_cell1	VP35_pftas_cell12	VP35_pftas_cell13	VP35_pftas_cell14	VP35_pftas_cell15	VP35_pftas_cell16	VP35_pftas_cell17	VP35_pftas_cell18	VP35_pftas_cell19	VP35_pftas_cell2	VP35_pftas_cell20	VP35_pftas_cell21	VP35_pftas_cell22	VP35_pftas_cell23	VP35_pftas_cell24	VP35_pftas_cell25	VP35_pftas_cell26	VP35_pftas_cell27	VP35_pftas_cell28	VP35_pftas_cell29	VP35_pftas_cell3	VP35_pftas_cell30	VP35_pftas_cell31	VP35_pftas_cell32	VP35_pftas_cell33	VP35_pftas_cell34	VP35_pftas_cell35	VP35_pftas_cell36	VP35_pftas_cell37	VP35_pftas_cell38	VP35_pftas_cell39	VP35_pftas_cell4	VP35_pftas_cell40	VP35_pftas_cell41	VP35_pftas_cell42	VP35_pftas_cell43	VP35_pftas_cell44	VP35_pftas_cell45	VP35_pftas_cell46	VP35_pftas_cell47	VP35_pftas_cell48	VP35_pftas_cell49	VP35_pftas_cell5	VP35_pftas_cell50	VP35_pftas_cell51	VP35_pftas_cell52	VP35_pftas_cell53	VP35_pftas_cell54	VP35_pftas_cell6	VP35_pftas_cell7	VP35_pftas_cell8	VP35_pftas_cell9	VP35_pftas_cytoplasm1	VP35_pftas_cytoplasm13	VP35_pftas_cytoplasm14	VP35_pftas_cytoplasm15	VP35_pftas_cytoplasm16	VP35_pftas_cytoplasm17	VP35_pftas_cytoplasm18	VP35_pftas_cytoplasm19	VP35_pftas_cytoplasm2	VP35_pftas_cytoplasm20	VP35_pftas_cytoplasm21	VP35_pftas_cytoplasm22	VP35_pftas_cytoplasm23	VP35_pftas_cytoplasm24	VP35_pftas_cytoplasm25	VP35_pftas_cytoplasm26	VP35_pftas_cytoplasm28	VP35_pftas_cytoplasm29	VP35_pftas_cytoplasm3	VP35_pftas_cytoplasm30	VP35_pftas_cytoplasm31	VP35_pftas_cytoplasm32	VP35_pftas_cytoplasm33	VP35_pftas_cytoplasm34	VP35_pftas_cytoplasm35	VP35_pftas_cytoplasm36	VP35_pftas_cytoplasm37	VP35_pftas_cytoplasm38	VP35_pftas_cytoplasm39	VP35_pftas_cytoplasm4	VP35_pftas_cytoplasm40	VP35_pftas_cytoplasm41	VP35_pftas_cytoplasm42	VP35_pftas_cytoplasm43	VP35_pftas_cytoplasm44	VP35_pftas_cytoplasm45	VP35_pftas_cytoplasm46	VP35_pftas_cytoplasm47	VP35_pftas_cytoplasm48	VP35_pftas_cytoplasm49	VP35_pftas_cytoplasm5	VP35_pftas_cytoplasm50	VP35_pftas_cytoplasm51	VP35_pftas_cytoplasm52	VP35_pftas_cytoplasm53	VP35_pftas_cytoplasm54	VP35_pftas_cytoplasm6	VP35_pftas_cytoplasm7	VP35_pftas_cytoplasm8	VP35_pftas_cytoplasm9	VP35_pftas_nuclear1	VP35_pftas_nuclear13	VP35_pftas_nuclear14	VP35_pftas_nuclear15	VP35_pftas_nuclear16	VP35_pftas_nuclear17	VP35_pftas_nuclear19	VP35_pftas_nuclear2	VP35_pftas_nuclear20	VP35_pftas_nuclear21	VP35_pftas_nuclear22	VP35_pftas_nuclear23	VP35_pftas_nuclear24	VP35_pftas_nuclear25	VP35_pftas_nuclear28	VP35_pftas_nuclear29	VP35_pftas_nuclear3	VP35_pftas_nuclear30	VP35_pftas_nuclear31	VP35_pftas_nuclear32	VP35_pftas_nuclear33	VP35_pftas_nuclear34	VP35_pftas_nuclear35	VP35_pftas_nuclear36	VP35_pftas_nuclear37	VP35_pftas_nuclear38	VP35_pftas_nuclear39	VP35_pftas_nuclear4	VP35_pftas_nuclear40	VP35_pftas_nuclear41	VP35_pftas_nuclear42	VP35_pftas_nuclear43	VP35_pftas_nuclear44	VP35_pftas_nuclear45	VP35_pftas_nuclear46	VP35_pftas_nuclear47	VP35_pftas_nuclear48	VP35_pftas_nuclear49	VP35_pftas_nuclear5	VP35_pftas_nuclear50	VP35_pftas_nuclear51	VP35_pftas_nuclear52	VP35_pftas_nuclear53	VP35_pftas_nuclear54	VP35_pftas_nuclear6	VP35_pftas_nuclear7	VP35_pftas_nuclear8	VP35_pftas_nuclear9	VP35_radial_cv_0_cell	VP35_radial_cv_0_nuclear	VP35_sd_cell	VP35_sd_nuclear	VP35_zm_cell10	VP35_zm_cell11	VP35_zm_cell12	VP35_zm_cell13	VP35_zm_cell14	VP35_zm_cell15	VP35_zm_cell16	VP35_zm_cell17	VP35_zm_cell18	VP35_zm_cell19	VP35_zm_cell2	VP35_zm_cell20	VP35_zm_cell21	VP35_zm_cell22	VP35_zm_cell23	VP35_zm_cell24	VP35_zm_cell25	VP35_zm_cell26	VP35_zm_cell27	VP35_zm_cell28	VP35_zm_cell29	VP35_zm_cell3	VP35_zm_cell30	VP35_zm_cell4	VP35_zm_cell5	VP35_zm_cell6	VP35_zm_cell7	VP35_zm_cell8	VP35_zm_cell9	VP35_zm_cytoplasm1	VP35_zm_cytoplasm10	VP35_zm_cytoplasm11	VP35_zm_cytoplasm12	VP35_zm_cytoplasm13	VP35_zm_cytoplasm14	VP35_zm_cytoplasm15	VP35_zm_cytoplasm16	VP35_zm_cytoplasm17	VP35_zm_cytoplasm18	VP35_zm_cytoplasm19	VP35_zm_cytoplasm2	VP35_zm_cytoplasm20	VP35_zm_cytoplasm21	VP35_zm_cytoplasm22	VP35_zm_cytoplasm23	VP35_zm_cytoplasm24	VP35_zm_cytoplasm26	VP35_zm_cytoplasm27	VP35_zm_cytoplasm28	VP35_zm_cytoplasm29	VP35_zm_cytoplasm3	VP35_zm_cytoplasm4	VP35_zm_cytoplasm5	VP35_zm_cytoplasm6	VP35_zm_cytoplasm7	VP35_zm_cytoplasm8	VP35_zm_cytoplasm9	VP35_zm_nuclear10	VP35_zm_nuclear11	VP35_zm_nuclear12	VP35_zm_nuclear13	VP35_zm_nuclear14	VP35_zm_nuclear15	VP35_zm_nuclear16	VP35_zm_nuclear17	VP35_zm_nuclear18	VP35_zm_nuclear19	VP35_zm_nuclear2	VP35_zm_nuclear20	VP35_zm_nuclear21	VP35_zm_nuclear22	VP35_zm_nuclear23	VP35_zm_nuclear24	VP35_zm_nuclear25	VP35_zm_nuclear26	VP35_zm_nuclear27	VP35_zm_nuclear28	VP35_zm_nuclear29	VP35_zm_nuclear3	VP35_zm_nuclear30	VP35_zm_nuclear4	VP35_zm_nuclear5	VP35_zm_nuclear6	VP35_zm_nuclear7	VP35_zm_nuclear8	VP35_zm_nuclear9	area_cell	area_nuclear	compactness_cell	compactness_nuclear	eccentricity_cell	eccentricity_nuclear	euler_cell	euler_cyto	extent_cell	extent_nuclear	hu_moments_cell2	hu_moments_cell3	hu_moments_cell4	hu_moments_cell5	hu_moments_cell6	hu_moments_cell7	hu_moments_nuclear3	hu_moments_nuclear4	hu_moments_nuclear5	hu_moments_nuclear7	major_axis_cell	major_axis_nuclear	manders_DAPI_FISH_cell	manders_DAPI_FISH_cytoplasm	manders_DAPI_FISH_nuclear	manders_DAPI_JUN_cell	manders_DAPI_JUN_cytoplasm	manders_DAPI_JUN_nuclear	manders_DAPI_LAMP1_cell	manders_DAPI_LAMP1_nuclear	manders_DAPI_VIM_cell	manders_DAPI_VIM_cytoplasm	manders_DAPI_VIM_nuclear	manders_DAPI_VP35_cell	manders_DAPI_VP35_nuclear	manders_FISH_DAPI_cell	manders_FISH_DAPI_cytoplasm	manders_FISH_DAPI_nuclear	manders_FISH_JUN_cell	manders_FISH_JUN_cytoplasm	manders_FISH_JUN_nuclear	manders_FISH_LAMP1_cell	manders_FISH_LAMP1_nuclear	manders_FISH_VIM_cell	manders_FISH_VIM_cytoplasm	manders_FISH_VIM_nuclear	manders_FISH_VP35_cell	manders_FISH_VP35_nuclear	manders_JUN_DAPI_cell	manders_JUN_DAPI_cytoplasm	manders_JUN_DAPI_nuclear	manders_JUN_FISH_cell	manders_JUN_VIM_cell	manders_JUN_VIM_cytoplasm	manders_LAMP1_DAPI_cell	manders_LAMP1_DAPI_cytoplasm	manders_LAMP1_FISH_nuclear	manders_LAMP1_JUN_nuclear	manders_LAMP1_VIM_cell	manders_LAMP1_VIM_cytoplasm	manders_VIM_DAPI_cell	manders_VIM_DAPI_cytoplasm	manders_VIM_FISH_nuclear	manders_VIM_JUN_cytoplasm	manders_VIM_JUN_nuclear	manders_VP35_DAPI_cell	manders_VP35_DAPI_cytoplasm	manders_VP35_FISH_cell	manders_VP35_FISH_nuclear	manders_VP35_JUN_nuclear	manders_VP35_VIM_cell	manders_VP35_VIM_cytoplasm	max_radius_cell	median_radius_cell	median_radius_nuclear	minor_axis_cell	minor_axis_nuclear	overlap_DAPI_FISH_cell	overlap_DAPI_FISH_cytoplasm	overlap_DAPI_FISH_nuclear	overlap_DAPI_JUN_cell	overlap_DAPI_JUN_cytoplasm	overlap_DAPI_JUN_nuclear	overlap_DAPI_LAMP1_cell	overlap_DAPI_LAMP1_cytoplasm	overlap_DAPI_LAMP1_nuclear	overlap_DAPI_VIM_cell	overlap_DAPI_VIM_cytoplasm	overlap_DAPI_VIM_nuclear	overlap_DAPI_VP35_cell	overlap_DAPI_VP35_cytoplasm	overlap_DAPI_VP35_nuclear	overlap_FISH_JUN_cell	overlap_FISH_JUN_cytoplasm	overlap_FISH_JUN_nuclear	overlap_FISH_LAMP1_cell	overlap_FISH_LAMP1_nuclear	overlap_FISH_VIM_cell	overlap_FISH_VIM_nuclear	overlap_FISH_VP35_cell	overlap_FISH_VP35_nuclear	overlap_JUN_LAMP1_cell	overlap_JUN_LAMP1_cytoplasm	overlap_JUN_LAMP1_nuclear	overlap_JUN_VIM_cell	overlap_JUN_VIM_cytoplasm	overlap_JUN_VIM_nuclear	overlap_VIM_LAMP1_cell	overlap_VIM_LAMP1_nuclear	overlap_VP35_JUN_cell	overlap_VP35_JUN_cytoplasm	overlap_VP35_JUN_nuclear	overlap_VP35_LAMP1_cell	overlap_VP35_LAMP1_nuclear	overlap_VP35_VIM_cell	overlap_VP35_VIM_nuclear	perimeter_cell	rwc_DAPI_FISH_cell	rwc_DAPI_FISH_cytoplasm	rwc_DAPI_FISH_nuclear	rwc_DAPI_JUN_nuclear	rwc_DAPI_LAMP1_cell	rwc_DAPI_LAMP1_cytoplasm	rwc_DAPI_LAMP1_nuclear	rwc_DAPI_VIM_cell	rwc_DAPI_VIM_nuclear	rwc_DAPI_VP35_cell	rwc_DAPI_VP35_cytoplasm	rwc_DAPI_VP35_nuclear	rwc_FISH_JUN_nuclear	rwc_FISH_VIM_nuclear	rwc_FISH_VP35_nuclear	rwc_JUN_LAMP1_nuclear	rwc_JUN_VIM_nuclear	solidity_cell	solidity_nuclear
0	A1BG	-0.00	-0.00	0.00	-0.01	-0.00	0.00	-0.00	0.00	0.01	0.00	-0.00	-0.00	-0.00	0.00	-0.00	0.00	0.00	-0.01	0.00	-0.00	-0.01	-0.00	-0.00	-0.01	0.00	0.00	0.01	-0.00	-0.01	-0.00	-0.00	-0.01	-0.01	-0.00	-0.00	0.01	-0.01	-0.01	-0.00	-0.01	0.00	0.01	0.01	0.01	0.01	-0.00	-0.00	-0.01	-0.00	0.01	0.01	0.01	-0.01	0.00	0.01	0.01	0.00	0.01	0.01	0.01	0.00	0.01	0.01	0.01	-0.00	0.00	0.00	0.01	0.01	0.00	0.01	0.01	-0.01	0.01	0.00	-0.00	0.01	-0.00	-0.00	0.00	0.00	0.01	0.00	0.00	0.00	0.00	0.00	0.00	0.01	0.01	-0.00	0.01	0.01	0.01	0.00	0.00	0.01	0.00	0.01	0.01	0.01	0.01	-0.00	0.01	0.01	-0.00	-0.01	-0.01	0.01	-0.00	0.00	0.01	0.00	-0.01	0.01	0.01	0.00	0.00	0.00	0.00	0.00	0.01	0.01	0.00	0.00	-0.01	-0.01	-0.01	-0.01	-0.00	0.01	-0.00	0.00	0.00	-0.00	-0.00	0.01	-0.00	-0.00	0.00	-0.00	-0.00	0.00	0.00	-0.01	-0.01	-0.00	-0.00	-0.00	-0.00	-0.00	-0.00	0.01	-0.00	0.00	0.01	0.00	0.00	-0.01	0.00	-0.00	-0.01	-0.00	-0.01	-0.01	0.00	0.00	0.01	-0.01	-0.01	-0.01	-0.00	-0.00	-0.00	0.01	-0.01	-0.01	-0.01	-0.01	-0.01	-0.01	-0.00	-0.00	-0.00	-0.00	0.00	-0.01	0.00	0.00	0.00	-0.00	-0.00	-0.00	-0.00	-0.00	-0.00	-0.01	0.00	-0.00	-0.00	-0.00	0.00	-0.00	0.00	-0.00	-0.01	0.00	0.00	0.00	0.00	-0.00	-0.01	-0.01	-0.01	-0.01	0.01	-0.01	-0.01	-0.01	-0.00	-0.00	0.01	-0.01	-0.01	-0.01	-0.00	-0.00	-0.00	-0.00	-0.00	-0.01	-0.00	0.00	0.01	0.00	-0.00	-0.00	-0.00	-0.00	0.00	0.00	-0.01	0.01	0.00	-0.00	-0.00	-0.00	-0.00	-0.00	-0.00	0.00	-0.00	-0.00	0.00	0.01	0.00	-0.00	-0.01	-0.01	-0.00	0.00	-0.00	-0.00	-0.00	-0.01	0.00	0.00	0.00	0.01	-0.00	-0.00	-0.01	-0.00	-0.00	-0.00	-0.01	-0.01	0.00	-0.00	0.01	-0.00	-0.00	0.00	-0.00	-0.00	-0.00	-0.00	-0.00	0.00	-0.00	-0.00	-0.00	-0.00	0.00	-0.01	0.00	-0.00	0.00	0.01	-0.01	-0.00	0.00	-0.00	-0.01	-0.00	-0.01	-0.01	0.00	-0.01	0.00	-0.00	0.00	-0.00	-0.00	-0.00	-0.00	-0.00	-0.00	-0.00	0.00	-0.00	-0.00	0.00	-0.01	0.00	0.01	-0.01	0.00	-0.01	0.01	-0.00	0.00	-0.00	-0.01	0.00	0.00	0.01	-0.00	-0.00	-0.00	-0.00	-0.00	-0.01	-0.01	-0.01	-0.01	-0.01	-0.01	-0.01	-0.01	-0.01	-0.01	-0.01	-0.01	-0.00	-0.01	-0.01	-0.01	-0.01	-0.01	-0.01	-0.01	-0.01	-0.01	-0.01	-0.01	-0.01	-0.01	-0.00	-0.01	-0.01	-0.01	-0.01	-0.00	0.00	0.00	0.01	-0.00	0.00	0.00	-0.01	0.01	0.01	0.00	-0.01	0.01	-0.00	0.00	-0.00	0.00	0.00	0.01	0.01	-0.00	0.00	-0.01	-0.00	-0.00	-0.00	0.00	0.00	-0.00	-0.00	0.00	0.00	0.00	-0.00	0.00	0.00	-0.00	-0.00	0.00	0.01	0.01	0.00	0.00	0.00	-0.00	0.00	0.00	0.01	0.01	-0.00	0.00	-0.00	-0.00	0.00	0.00	-0.00	0.00	-0.00	0.00	0.00	-0.00	-0.00	0.00	0.00	0.00	-0.01	0.01	0.00	0.00	0.00	0.01	0.00	0.01	-0.01	0.00	0.01	0.01	-0.01	0.00	0.01	0.00	-0.00	-0.01	-0.00	-0.00	0.01	0.00	-0.00	0.00	-0.00	-0.01	0.00	0.00	0.01	0.01	0.00	0.00	0.00	0.01	-0.01	0.01	0.01	0.00	0.00	0.01	0.01	0.01	0.00	-0.00	0.01	0.01	0.00	0.01	0.01	-0.00	-0.00	0.00	-0.00	0.00	0.01	0.01	-0.00	-0.00	-0.00	0.01	0.01	0.00	0.00	0.00	0.00	-0.00	-0.00	-0.00	0.00	0.00	-0.01	0.00	-0.00	-0.01	0.00	0.01	-0.01	-0.00	0.01	0.00	-0.00	-0.01	-0.01	-0.00	-0.00	0.00	-0.01	-0.00	-0.00	-0.00	0.00	-0.00	-0.00	0.00	0.00	-0.01	-0.00	0.00	0.00	0.00	0.00	0.00	0.00	0.00	0.00	-0.01	0.00	-0.00	-0.00	0.01	-0.00	0.00	0.00	-0.00	0.01	-0.00	-0.00	0.00	-0.00	0.00	0.00	-0.01	-0.01	-0.00	0.00	-0.00	0.01	-0.00	0.01	-0.01	-0.01	-0.00	-0.00	0.00	0.00	0.00	0.00	0.00	-0.01	-0.00	-0.01	-0.00	-0.00	-0.00	0.00	-0.00	0.00	-0.00	-0.00	0.00	-0.00	-0.01	-0.00	0.00	0.00	0.00	0.00	-0.00	-0.00	0.00	0.00	0.01	-0.00	0.00	0.01	0.00	0.00	0.00	-0.01	-0.01	0.00	-0.00	0.00	0.01	0.00	0.00	0.00	-0.00	-0.01	-0.00	0.00	0.00	-0.00	-0.00	0.00	0.00	0.00	-0.00	-0.00	-0.00	0.00	-0.00	-0.00	-0.00	-0.00	0.00	-0.00	-0.00	-0.00	0.00	0.00	0.00	0.00	0.00	0.00	0.00	0.01	0.00	0.00	0.01	-0.01	0.00	-0.00	-0.00	0.00	0.00	-0.00	-0.01	-0.00	-0.00	-0.00	-0.00	0.00	-0.00	-0.00	-0.00	0.00	-0.01	-0.00	0.01	-0.00	0.00	-0.00	-0.01	-0.01	0.00	0.00	0.00	0.00	0.01	0.00	0.00	0.00	-0.00	-0.01	-0.01	-0.01	-0.00	0.00	0.00	0.00	0.00	-0.00	-0.00	-0.00	-0.01	0.00	0.00	0.00	-0.01	-0.00	-0.00	0.01	-0.00	0.00	0.00	-0.01	-0.01	0.00	-0.01	-0.00	-0.00	-0.01	0.00	-0.00	0.00	-0.01	-0.01	0.00	-0.01	0.00	-0.01	0.00	-0.00	0.00	-0.00	-0.00	-0.00	-0.01	0.00	0.00	0.00	0.00	0.00	0.00	0.00	0.00	0.00	0.00	-0.00	0.00	-0.00	0.00	0.00	0.00	-0.00	0.00	0.01	0.00	-0.01	0.00	0.00	0.00	-0.00	0.00	-0.00	0.00	-0.01	0.00	0.01	-0.01	-0.00	-0.01	-0.00	-0.01	-0.01	0.00	-0.00	0.01	-0.00	0.00	0.00	0.00	0.00	0.00	-0.00	-0.00	0.00	-0.00	0.01	-0.01	-0.00	-0.00	-0.00	-0.01	-0.01	-0.01	0.00	0.00	0.00	-0.00	0.00	0.00	-0.00	0.00	0.00	0.00	0.00	0.00	0.00	-0.00	-0.00	0.00	-0.00	-0.01	0.00	0.00	0.00	0.00	0.00	0.00	0.00	0.00	-0.00	-0.01	0.00	0.00	0.00	-0.00	-0.00	0.00	-0.00	0.00	0.01	0.00	0.01	-0.02	0.01	0.00	-0.01	-0.01	-0.00	0.01	-0.00	0.00	-0.00	-0.00	0.01	0.01	-0.00	-0.00	0.00	-0.00	0.01	0.00	-0.00	-0.00	0.01	0.00	-0.00	0.01	0.01	-0.01	0.00	0.00	-0.00	0.00	-0.00	0.01	0.01	-0.00	0.01	-0.01	0.00	0.00	0.00	0.01	0.00	-0.01	0.00	0.01	-0.00	-0.00	0.00	-0.00	0.01	0.00	-0.01	0.00	0.01	-0.00	-0.00	0.00	0.01	0.00	0.00	-0.00	0.01	0.00	0.01	0.01	-0.00	0.00	-0.02	-0.00	-0.00	-0.01	-0.01	0.00	-0.00	-0.00	0.01	0.01	-0.00	-0.00	-0.00	0.01	-0.01	0.01	-0.01	0.01	0.01	0.00	-0.01	0.00	0.01	-0.00	-0.00	-0.00	0.00	0.00	-0.00	0.00	0.00	0.00	-0.00	0.01	0.00	0.00	0.00	0.00	0.00	0.00	0.00	-0.00	-0.00	0.01	0.01	-0.00	-0.01	-0.00	-0.00	-0.00	-0.00	0.01	-0.01	-0.01	-0.00	-0.00	0.00	0.00	-0.00	-0.01	-0.00	0.00	0.00	0.00	0.00	0.00	-0.00	0.00	-0.00	-0.00	-0.01	0.00	0.00	-0.00	0.01	-0.00	-0.00	-0.00	0.01	0.00	-0.00	-0.00	0.00	-0.01	-0.00	-0.00	0.00	-0.00	-0.00	-0.00	-0.01	0.00	0.00	-0.00	-0.00	0.01	-0.00	0.00	0.00	0.00	-0.00	-0.00	-0.00	-0.01	0.00	0.00	0.00	0.00	0.02	0.01	-0.00	-0.01	-0.01	-0.01	-0.00	-0.00	-0.00	-0.00	0.01	0.01	-0.01	-0.00	-0.01	-0.01	-0.00	-0.00	0.00	-0.00	0.01	0.01	0.00	-0.01	0.00	-0.00	-0.00	-0.00	-0.00	-0.01	0.01	-0.00	0.00	0.00	-0.00	0.00	0.00	0.01	0.00	0.00	0.01	0.00	-0.00	0.00	0.00	0.01	0.00	0.01	-0.00	-0.00	-0.01	-0.00	0.00	-0.00	0.01	-0.00	-0.00	0.00	-0.00	0.00	0.00	0.00	-0.00	0.01	-0.00	0.00	-0.00	-0.00	0.00	0.00	-0.00	0.00	-0.00	-0.00	-0.00	0.00	-0.00	0.00	0.00	0.00	-0.00	0.01	-0.00	0.00	-0.00	0.00	-0.00	0.00	0.00	0.00	-0.00	-0.00	-0.00	-0.01	0.01	0.00	0.00	-0.00	0.00	-0.00	-0.01	0.00	-0.01	-0.01	0.00	0.01	0.01	-0.00	-0.00	-0.00	0.00	0.01	0.00	0.00	-0.00	0.00	0.00	0.01	0.01	0.01	0.01	0.01	0.00	0.01	0.01	0.00	0.00	0.01	0.01	0.01	0.01	0.00	0.00	0.01	0.01	0.01	0.01	0.00	0.00	0.01	0.01	0.01	0.01	0.01	0.01	0.00	0.00	-0.00	0.00	0.00	-0.01	-0.00	0.00	0.00	0.00	0.00	-0.01	0.00	0.00	-0.00	-0.00	-0.00	0.01	0.00	0.00	-0.01	0.00	-0.01	-0.00	0.00	-0.00	0.00	0.00	-0.00	-0.00	-0.00	-0.01	-0.01	-0.01	-0.01	-0.01	-0.01	-0.00	0.00	0.00	0.00	0.00	0.00	-0.00	0.00	-0.00	0.00	0.00	0.00	0.00	0.00	0.00	-0.00	-0.00	-0.00	-0.01	-0.00	-0.00	0.00	0.00	-0.00	-0.00	0.00	0.01	0.00	0.00	0.00	0.00	0.00	0.00	0.01	0.00	0.00	0.00	0.00	0.00	0.00	-0.00	0.00	-0.00	0.00	0.00	0.00	-0.01	-0.00	0.00	-0.00	-0.00	-0.01	-0.00	-0.01	-0.00	-0.01	-0.00	-0.00	-0.00	-0.00	-0.00	-0.00	-0.00	-0.01	-0.00	-0.00	-0.01	-0.00	-0.00	-0.00	-0.00	0.00	0.00	-0.00	0.00	-0.01	-0.00	0.00	0.00	0.00	-0.00	0.01	-0.00	0.01	-0.00	0.00	0.01	0.00	0.01	0.00	0.01	0.01	0.00	-0.01	0.01	0.00	0.01	0.01	0.00	0.00	0.01	0.01	0.01	0.01	0.00	0.00	0.00	0.00	0.00	0.00	0.00	0.00	-0.00	-0.00	0.01	0.00	0.01	0.01	0.00	0.01	-0.00	0.01	0.01	0.01	0.01	0.01	0.00	0.00	0.01	0.01	0.01	-0.00	0.01	0.01	0.01	0.01	0.00	0.01	0.01	0.01	0.01	0.00	-0.00	0.00	0.00	-0.01	-0.00	-0.01	-0.01	0.00	0.01	-0.00	0.00	0.00	0.00	0.00	-0.01	-0.00	0.01	0.01	0.01	0.00	0.01	-0.00	0.00	-0.00	0.00	0.00	0.01	0.00	-0.01	0.00	-0.00	0.00	0.00	0.00	-0.00	0.00	-0.01	-0.00	-0.00	0.00	0.01	0.00	0.00	-0.01	0.00	0.00	-0.00	-0.01	-0.00	-0.00	0.00	0.00	-0.00	-0.00	-0.01	0.01	-0.01	-0.00	-0.00	0.00	0.00	0.01	-0.01	-0.01	-0.01	-0.00	0.00	0.00	0.00	0.00	0.00	-0.01	0.00	-0.01	-0.00	-0.00	0.00	-0.00	0.00	0.00	-0.00	-0.00	-0.01	-0.01	-0.00	-0.00	0.00	-0.00	0.01	0.00	-0.00	-0.00	-0.01	-0.01	-0.00	-0.00	-0.00	0.00	-0.00	-0.00	-0.00	0.00	0.01	-0.01	-0.00	0.00	0.00	0.01	-0.01	-0.01	-0.00	0.00	-0.00	0.00	0.00	0.00	0.00	0.00	-0.00	0.00	0.00	-0.00	0.01	0.00	-0.00	-0.01	-0.00	0.00	-0.01	-0.01	0.00	0.00	0.01	0.01	0.01	-0.00	-0.01	-0.00	-0.01	-0.00	-0.01	-0.01	-0.00	0.00	0.00	0.00	0.00	-0.01	0.00	-0.00	-0.00	-0.00	-0.00	0.00	0.00	-0.01	-0.00	0.00	0.00	-0.01	0.00	-0.00	0.00	0.00	0.00	0.00	-0.00	-0.00	0.00	-0.00	0.01	0.00	-0.01	-0.00	0.00	-0.00	-0.00	0.00	0.00	0.01	0.01	0.01	0.00	-0.00	-0.00	-0.01	-0.00	-0.00	0.00	-0.00	0.00	-0.01	-0.00	-0.00	-0.00	-0.00	-0.01	0.00	-0.00	-0.00	-0.01	-0.00	-0.01	-0.01	-0.01	0.01	-0.00	-0.00	-0.00	0.00	-0.01	-0.00	-0.00	-0.00	-0.01	0.00	-0.00	-0.01	-0.00	0.00	-0.00	-0.01	-0.00	-0.00	-0.01	-0.00	-0.00	-0.01	-0.01	-0.01	-0.01	-0.01	-0.01	-0.01	-0.01	-0.01	-0.01	-0.01	-0.01	-0.00	-0.00	-0.01	-0.01	-0.00	-0.00	-0.00	-0.01	-0.01	-0.01	-0.01	-0.01	-0.00	-0.00	-0.00	-0.00	-0.00	-0.01	0.00	-0.00	-0.01	-0.01	-0.01	-0.00	-0.01	-0.00	-0.00	-0.00	-0.01	0.00	-0.01	-0.01	-0.01	-0.01	-0.02	-0.01	-0.00	-0.00	0.00	-0.01	-0.01	-0.00	-0.01	-0.01	-0.01	-0.01	-0.00	0.00	0.00	0.00	-0.00	0.00	0.00	0.01	-0.01	-0.01	0.00	-0.01	-0.01	-0.00	0.01	-0.00	0.00	0.00	0.00	0.01	-0.00	-0.01	0.00	0.00	0.00	0.00	0.01	0.00	-0.00	-0.01	0.00	-0.00	-0.01	0.01	0.00	-0.00	0.00	0.00	0.00	-0.00	-0.01	0.01	-0.01	0.00	0.00	0.00	0.01	-0.01	0.00	0.00	-0.00	-0.01	0.00	-0.00	-0.00	0.00	0.00	-0.00	-0.00	0.01	-0.01	0.01	-0.00	-0.00	0.01	0.00	-0.00	0.01	-0.00	-0.01	0.01	-0.01	0.00	-0.01	-0.01	0.01	-0.01	-0.00	0.00	0.00	0.01	-0.01	-0.01	-0.00	-0.00	-0.01	0.00	-0.00	-0.00	0.00	-0.00	-0.00	0.00	-0.00	-0.01	-0.01	-0.00	0.01	-0.00	0.01	-0.00	-0.00	0.00	0.01	-0.01	0.01	-0.00	-0.00	-0.01	0.01	0.00	0.01	-0.00	0.00	0.00	0.01	-0.01	0.01	0.00	-0.00	-0.00	-0.01	0.00	-0.00	-0.00	0.00	0.01	0.01	-0.00	0.01	0.00	0.00	0.01	0.00	-0.00	0.00	-0.00	0.01	0.00	0.01	0.01	-0.00	0.00	-0.00	0.01	-0.01	-0.01	-0.01	-0.01	-0.00	-0.00	-0.00	0.01	-0.01	-0.01	-0.01	-0.00	-0.01	-0.01	-0.00	-0.00	0.00	0.00	-0.01	-0.01	-0.00	-0.00	0.00	-0.00	-0.01	-0.00	0.00	0.00	-0.00	-0.01	-0.00	-0.00	-0.01	-0.00	-0.00	-0.00	0.00	0.00	-0.00	-0.00	-0.01	-0.00	-0.00	-0.00	-0.00	-0.01	-0.01	-0.00	0.00	-0.00	0.01	-0.01	-0.01	-0.00	0.01	-0.01	-0.01	-0.00	-0.01	-0.00	0.00	0.01	0.00	-0.01	-0.00	-0.00	-0.00	-0.01	-0.00	-0.00	-0.00	0.01	0.00	-0.01	-0.01	-0.01	-0.00	-0.01	-0.00	-0.00	0.00	0.01	0.00	-0.00	-0.00	-0.01	-0.01	-0.01	-0.01	-0.01	-0.01	-0.01	-0.00	-0.00	0.00	0.00	0.01	-0.01	-0.00	-0.01	0.00	0.00	0.00	-0.00	-0.00	-0.01	-0.00	-0.00	-0.01	0.01	0.01	0.00	-0.00	-0.00	-0.01	-0.00	-0.00	-0.00	-0.00	0.00	-0.01	-0.00	-0.00	0.00	-0.00	0.00	-0.00	0.00	0.00	0.01	0.00	-0.00	-0.01	0.00	-0.00	-0.00	0.00	0.01	0.00	-0.01	-0.00	-0.01	-0.00	-0.00	-0.00	0.01	0.00	-0.00	0.00	0.00	-0.00	0.00	-0.00	0.00	0.00	-0.00	0.00	0.00	0.00	0.00	0.00	0.01	-0.00	0.00	0.00	-0.00	0.00	0.00	0.00	0.01	0.00	-0.00	0.00	-0.00	0.00	0.01	-0.01	0.01	0.00	0.00	0.00	0.01	0.00	0.00	0.00	0.00	0.01	-0.00	0.00	0.00	0.01	0.00	0.00	0.00	0.00	0.00	0.00	0.00	-0.01	-0.00	0.00	0.00	-0.00	-0.00	0.00	0.01	0.01	-0.01	0.00	0.00	0.00	-0.01	0.00	0.01	-0.01	0.00	-0.01	0.00	0.00	0.01	0.00	-0.01	0.00	0.01	-0.01	-0.00	-0.00	-0.01	0.00	0.00	0.00	0.00	0.00	-0.00	-0.00	-0.01	0.00	0.01	0.00	0.00	-0.00	-0.00	0.00	0.00	-0.00	-0.00	-0.00	0.01	0.01	0.00	0.01	0.01	0.02	0.00	-0.00	0.00	0.01	0.00	-0.00	0.00	0.00	-0.00	-0.00	-0.00	-0.00	0.01	-0.01	-0.00	0.01	0.01	0.00	-0.01	-0.00	-0.00	-0.01	0.00	-0.00	0.00	0.01	0.00	0.00	0.01	0.00	-0.01	-0.00	-0.00	-0.01	0.00	-0.00	-0.00	0.01	0.01	-0.00	0.00	-0.00	-0.00	0.00	-0.00	0.00	0.00	0.01	-0.01	-0.00	0.00	0.01	-0.01	-0.00	-0.01	-0.00	0.01	0.00	0.00	0.01	0.00	0.01	-0.01	-0.00	0.00	-0.01	0.01	0.00	0.00	0.01	-0.00	0.00	-0.00	0.00	-0.00	0.00	0.00	0.00	-0.00	-0.00	0.00	0.00	0.00	0.01	-0.01	-0.01	0.00	-0.00	0.00	0.00	-0.00	0.01	0.01	-0.01	-0.01	-0.00	0.01	0.00	-0.00	-0.00	-0.00	0.00	-0.00	0.01	-0.00	-0.01	0.00	-0.00	-0.00	-0.01	0.01	-0.00	0.00	0.00	0.00	0.01	0.00	0.01	0.00	0.01	0.00	-0.00	-0.00	-0.00	-0.00	0.01	0.00	0.01	0.00	0.00	0.00	-0.01	0.01	-0.01	-0.01	-0.00	-0.01	-0.01	-0.00	-0.00	0.01	-0.01	-0.01	-0.01	-0.01	-0.00	-0.01	-0.00	-0.00	-0.00	0.00	0.00	-0.01	0.01	0.01	0.00	-0.00	-0.01	-0.00	-0.00	0.01	0.00	-0.00	-0.01	-0.00	-0.00	-0.00	-0.01	-0.01	-0.00	0.01	0.00	-0.00	0.00	-0.00	-0.01	-0.00	-0.01	-0.00	-0.01	-0.00	-0.00	-0.01	-0.01	0.01	-0.01	-0.01	-0.01	-0.00	0.00	-0.00	0.01	-0.01	-0.01	-0.01	-0.00	-0.00	0.00	-0.01	-0.00	0.00	0.00	-0.01	0.01	0.00	0.00	-0.01	-0.00	-0.01	-0.00	0.01	0.01	-0.00	-0.01	-0.00	-0.00	-0.01	-0.01	-0.01	-0.00	0.01	0.01	0.00	-0.00	-0.00	-0.00	-0.01	-0.00	-0.00	-0.01	-0.00	-0.00	-0.00	-0.00	0.00	0.00	0.00	-0.00	0.00	0.00	-0.00	0.00	-0.00	0.00	0.00	0.00	0.01	-0.00	0.00	0.01	0.00	0.01	-0.00	0.00	-0.01	-0.00	-0.00	0.00	0.01	0.00	0.01	-0.00	-0.01	0.00	-0.01	-0.00	0.00	-0.00	0.01	0.00	0.01	0.00	-0.00	-0.01	-0.00	-0.00	-0.00	-0.01	-0.00	0.00	0.00	-0.00	-0.00	-0.00	0.01	0.00	0.00	0.00	-0.00	-0.00	0.00	-0.01	-0.00	-0.00	0.01	0.00	0.00	-0.00	-0.00	0.00	0.00	0.00	-0.00	0.00	0.01	0.00	0.00	0.00	0.00	0.00	0.00	-0.00	0.00	0.00	-0.00	-0.00	0.00	-0.00	-0.00	-0.00	-0.00	-0.00	-0.00	-0.00	0.00	0.00	-0.00	-0.00	-0.00	0.00	0.00	0.00	0.00	0.01	0.00	-0.00	-0.01	0.00	0.00	-0.00	-0.00	0.00	-0.01	-0.00	-0.01	-0.01	-0.00	-0.01	-0.00	-0.00	-0.00	-0.00	-0.01	0.01	-0.00	0.01	-0.00	-0.00	0.01	-0.00	-0.00	-0.00	-0.01	-0.00	0.00	-0.01	-0.00	-0.00	-0.00	0.00	0.00	-0.01	0.00	0.00	0.00	-0.00	0.00	-0.00	-0.01	-0.00	-0.01	-0.00	0.00	0.00	-0.00	-0.00	-0.00	-0.00	0.00	0.00	0.00	-0.00	0.01	-0.00	0.00	-0.00	-0.01	-0.00	0.00	0.00	-0.00	-0.00	-0.00	0.00	0.00	0.00	0.00	-0.01	-0.01	0.00	-0.01	-0.01	0.00	0.00	0.00	-0.00	-0.00	-0.00	0.00	0.01	-0.01	-0.00	0.00	-0.00	-0.00	-0.00	-0.01	-0.01	-0.00	0.00	-0.01	-0.01	-0.01	-0.01	-0.00	-0.00	0.00	-0.01	-0.01	0.00	0.00	0.00	-0.00	-0.00	0.00	0.00	0.01	0.00	0.00	-0.01	-0.01	-0.00	-0.00	-0.01	-0.00	-0.01	-0.01	0.00	-0.01	-0.01	-0.00	-0.01	-0.02	-0.01	-0.00	-0.00	-0.00	0.00	0.01	-0.00	-0.00	-0.00	0.00	-0.01	-0.00	0.00	-0.01	-0.00	-0.00	-0.00	0.01	-0.01	-0.01	-0.01	-0.00	0.00	-0.01	0.00	0.01	-0.01	-0.00	-0.00	0.00	-0.01	-0.01	0.00	-0.01	0.01	-0.01	-0.01	-0.00	-0.00	-0.00	0.00	0.00	0.01	-0.01	0.00
1	A1CF	-0.00	-0.00	0.00	0.00	-0.00	0.00	0.00	-0.00	0.00	0.01	-0.00	0.00	-0.00	-0.00	-0.00	-0.00	-0.00	0.01	0.00	-0.00	0.00	-0.00	0.00	0.00	0.00	-0.00	0.01	-0.00	0.00	-0.00	-0.00	0.00	-0.01	-0.00	0.00	0.00	-0.00	0.00	0.00	0.00	0.00	-0.00	0.00	0.00	0.00	0.00	0.00	-0.00	-0.00	-0.00	0.00	-0.01	-0.01	-0.00	-0.01	-0.00	-0.01	-0.01	-0.00	-0.00	-0.00	-0.01	-0.00	-0.01	-0.00	-0.01	-0.01	-0.01	-0.00	-0.01	-0.01	-0.00	-0.00	-0.00	-0.01	-0.01	-0.01	-0.01	-0.02	-0.00	-0.01	-0.00	0.00	-0.01	-0.00	-0.00	-0.00	-0.01	-0.00	-0.01	-0.01	-0.00	-0.00	-0.00	-0.00	-0.00	-0.00	-0.00	-0.01	-0.01	-0.01	-0.01	-0.01	-0.01	-0.00	-0.01	-0.01	-0.01	-0.00	-0.01	-0.00	-0.00	-0.00	-0.00	-0.00	-0.01	-0.00	0.00	-0.01	0.00	-0.00	-0.01	0.00	-0.00	0.00	-0.00	-0.00	-0.00	-0.00	0.00	-0.00	-0.00	0.00	0.00	0.00	-0.01	-0.00	-0.00	-0.01	-0.00	-0.00	-0.00	-0.00	-0.01	0.00	0.00	0.00	0.00	-0.00	-0.00	0.00	-0.00	-0.00	0.00	0.00	-0.00	-0.00	-0.00	0.00	0.00	-0.00	0.00	0.00	0.00	-0.00	0.00	0.00	-0.00	0.01	0.00	0.01	-0.00	-0.00	0.00	-0.00	0.00	0.00	0.01	0.00	0.00	-0.00	0.00	0.00	-0.00	-0.00	0.00	0.00	0.00	-0.00	0.00	-0.00	0.00	-0.00	0.00	-0.00	0.00	0.00	-0.00	0.00	0.00	0.00	-0.00	0.00	-0.00	-0.01	0.00	-0.00	0.01	0.00	0.00	-0.00	0.00	-0.00	0.00	0.00	-0.00	0.01	0.00	0.00	0.00	-0.00	-0.01	0.00	0.01	0.01	-0.00	0.00	-0.00	0.00	-0.00	0.01	-0.00	0.00	0.00	-0.00	0.00	0.00	0.00	-0.00	0.00	-0.00	0.00	-0.01	0.00	0.00	0.00	0.00	0.00	-0.00	-0.00	-0.00	0.00	0.00	0.01	-0.01	0.00	0.00	0.00	-0.00	-0.00	-0.00	0.00	-0.00	0.00	-0.00	0.00	0.00	0.00	-0.00	0.00	-0.00	0.00	-0.00	-0.00	0.01	0.00	-0.00	0.00	0.01	0.01	0.00	-0.00	-0.01	-0.00	-0.00	-0.01	-0.00	-0.00	0.00	0.00	0.00	-0.00	-0.01	-0.00	-0.00	-0.00	-0.00	-0.00	0.00	0.00	-0.00	-0.00	0.00	-0.00	-0.01	-0.00	0.00	-0.00	-0.00	0.00	0.00	0.00	-0.00	-0.00	0.00	-0.00	0.00	-0.01	0.01	0.00	-0.00	0.00	-0.00	0.00	0.00	0.00	0.00	0.00	0.00	-0.00	0.01	0.00	0.00	-0.00	0.00	-0.00	0.00	0.00	-0.00	0.00	-0.00	-0.00	-0.00	0.00	-0.00	-0.00	-0.00	-0.00	-0.00	-0.00	-0.00	-0.00	-0.00	-0.00	0.01	-0.00	0.00	-0.00	-0.00	-0.00	-0.00	0.00	-0.00	-0.00	-0.00	0.00	-0.00	0.00	0.00	0.00	-0.00	-0.00	0.00	0.00	-0.00	0.00	-0.00	0.00	0.00	-0.00	-0.00	-0.00	-0.00	-0.00	0.00	-0.00	-0.00	0.00	-0.01	-0.00	-0.01	-0.00	-0.00	0.00	-0.00	0.00	0.00	0.00	-0.00	-0.01	-0.00	-0.01	-0.00	0.01	0.00	0.00	0.00	0.01	0.01	0.00	-0.00	0.00	0.01	0.01	-0.00	-0.00	0.01	-0.01	-0.00	0.00	0.01	0.01	-0.00	-0.00	0.00	-0.00	0.00	0.00	-0.00	-0.00	0.00	-0.00	0.01	-0.00	-0.01	0.00	0.00	0.00	-0.00	-0.01	0.00	-0.01	-0.01	-0.00	-0.00	-0.01	-0.00	-0.00	-0.00	-0.00	-0.00	-0.01	-0.01	-0.00	-0.01	-0.01	-0.01	-0.00	-0.00	-0.01	0.00	-0.01	-0.01	-0.01	-0.01	-0.01	-0.00	0.00	-0.00	-0.01	-0.00	0.00	-0.00	-0.01	0.01	-0.01	-0.01	-0.01	-0.00	-0.01	-0.01	-0.00	-0.00	-0.00	-0.01	-0.01	-0.01	-0.01	-0.01	-0.01	-0.00	-0.01	-0.00	-0.01	-0.01	-0.01	-0.01	-0.01	-0.01	-0.00	-0.01	-0.00	-0.00	-0.00	-0.01	-0.01	-0.00	-0.00	-0.00	0.00	0.00	-0.01	0.00	-0.00	-0.00	-0.01	-0.01	-0.00	-0.01	-0.00	-0.01	0.00	-0.00	0.00	0.00	-0.01	-0.00	-0.01	-0.01	-0.01	-0.00	0.00	0.00	-0.00	-0.00	0.00	0.00	0.01	0.00	0.00	0.01	0.00	-0.01	-0.00	0.00	0.00	0.00	0.01	0.00	0.00	0.00	-0.00	0.00	0.00	-0.01	-0.00	-0.00	-0.00	0.01	-0.01	-0.00	-0.00	-0.00	-0.00	-0.00	-0.00	0.00	-0.00	-0.00	0.00	0.00	0.00	0.00	-0.00	-0.00	-0.00	0.00	-0.00	0.00	0.00	0.00	0.00	-0.00	-0.00	-0.00	-0.00	0.00	-0.00	0.00	0.00	0.00	0.00	0.00	0.00	-0.00	-0.01	-0.00	-0.00	-0.01	0.00	0.00	-0.01	-0.00	-0.00	-0.00	0.00	-0.00	-0.00	0.00	-0.00	-0.00	-0.00	0.00	-0.00	0.00	-0.00	0.00	0.00	0.00	0.00	0.00	-0.00	-0.00	0.00	-0.00	-0.00	0.00	0.00	0.00	0.00	-0.00	-0.00	-0.00	-0.00	0.01	0.00	0.00	0.00	0.00	-0.00	-0.00	-0.00	-0.01	-0.00	0.00	0.00	0.00	-0.00	0.00	-0.00	-0.00	0.00	0.00	-0.00	-0.00	-0.00	-0.00	0.00	0.00	-0.00	0.00	0.01	-0.00	0.01	0.00	0.00	-0.01	-0.01	-0.00	-0.00	0.01	0.00	0.00	0.00	-0.00	-0.01	-0.00	-0.00	-0.00	0.00	0.00	0.01	0.00	0.01	-0.00	0.00	-0.00	-0.00	-0.00	-0.00	-0.00	-0.00	-0.00	0.01	0.00	0.01	0.01	0.00	-0.00	0.00	-0.00	0.00	-0.01	-0.00	0.00	-0.01	-0.00	-0.00	-0.00	-0.00	0.00	-0.01	-0.01	0.00	0.00	-0.00	-0.00	-0.01	0.01	-0.00	-0.00	-0.01	-0.00	-0.00	-0.00	-0.00	-0.00	0.01	0.01	0.00	0.01	0.01	0.01	0.01	0.01	0.01	0.00	0.01	0.01	0.01	0.01	0.01	0.01	0.00	0.00	0.00	0.01	0.01	0.01	0.01	0.01	0.01	0.01	0.01	-0.00	0.00	-0.00	-0.00	-0.00	0.00	0.00	-0.00	-0.00	-0.01	0.00	0.00	-0.00	0.00	0.00	0.00	-0.00	-0.01	-0.00	-0.00	0.01	0.00	0.01	0.00	-0.00	-0.01	-0.01	-0.00	0.00	0.00	0.00	0.00	0.00	0.00	0.00	0.00	0.00	0.00	0.01	0.00	0.00	0.00	0.00	0.01	-0.00	0.00	0.00	0.00	0.00	0.00	0.00	-0.00	0.00	-0.00	0.00	0.00	-0.00	-0.00	0.00	-0.00	-0.00	-0.00	-0.00	-0.01	-0.00	-0.00	-0.01	-0.01	-0.01	-0.00	-0.01	-0.01	-0.01	0.00	-0.00	-0.00	-0.01	0.00	-0.01	-0.00	-0.00	-0.01	-0.00	-0.01	-0.01	-0.01	-0.01	-0.01	-0.01	-0.01	-0.00	0.00	-0.01	-0.00	-0.00	-0.00	-0.01	-0.01	-0.01	-0.01	-0.00	-0.00	-0.01	-0.00	-0.01	-0.01	-0.00	-0.01	-0.01	-0.02	0.00	-0.01	-0.01	-0.01	-0.01	-0.01	-0.00	-0.01	-0.01	-0.01	-0.01	-0.01	-0.01	0.00	-0.00	-0.01	0.00	-0.00	-0.00	0.00	0.00	0.00	-0.00	-0.00	-0.01	-0.00	-0.00	-0.00	0.00	0.00	0.00	0.00	-0.00	0.00	0.01	-0.00	-0.00	0.00	-0.00	0.00	0.00	-0.01	-0.01	-0.01	-0.00	-0.00	-0.01	0.00	-0.00	0.00	0.01	0.00	-0.00	0.00	0.00	0.00	0.00	-0.00	0.00	0.00	-0.00	0.00	-0.00	0.00	-0.00	0.00	0.00	0.00	0.00	0.00	0.00	-0.00	0.00	0.00	0.01	0.00	0.00	0.00	-0.00	0.00	0.00	-0.00	-0.00	0.00	0.00	-0.00	0.01	0.00	0.00	-0.00	-0.00	-0.00	0.00	0.00	-0.00	0.01	0.01	0.00	0.00	0.00	0.00	0.00	0.00	0.00	-0.00	-0.00	0.00	-0.00	0.00	-0.00	0.00	-0.00	0.00	0.00	0.01	0.00	0.00	0.01	-0.00	0.00	-0.00	0.00	-0.01	-0.01	-0.00	-0.00	0.00	-0.00	-0.00	0.00	-0.00	-0.00	-0.00	-0.00	-0.01	-0.01	-0.00	0.00	-0.00	0.00	0.00	0.00	0.00	0.00	-0.00	-0.00	-0.00	-0.00	-0.00	-0.00	0.00	0.00	0.00	0.00	0.00	0.01	-0.00	-0.01	-0.00	0.00	-0.00	-0.00	0.00	0.00	-0.00	-0.01	-0.00	-0.00	-0.00	-0.00	0.00	0.00	0.01	0.00	0.00	0.00	-0.00	0.00	0.00	0.00	-0.00	-0.00	-0.01	-0.00	-0.00	-0.00	0.00	-0.00	0.00	0.00	0.00	0.00	-0.00	0.00	0.00	0.00	-0.00	-0.00	-0.00	0.00	0.00	0.00	0.00	0.00	0.00	0.00	0.00	-0.00	-0.00	0.00	0.01	-0.00	-0.00	-0.00	0.00	0.00	-0.00	0.00	-0.00	0.00	0.00	0.00	0.01	0.00	-0.00	-0.00	-0.00	0.01	-0.00	0.01	-0.01	-0.00	0.00	0.00	-0.00	0.00	0.00	0.00	0.00	0.00	-0.00	-0.00	0.00	0.00	-0.00	0.00	0.00	0.00	-0.00	-0.00	0.01	0.00	-0.00	-0.00	0.00	-0.00	-0.00	-0.00	0.00	-0.00	-0.00	-0.00	0.00	-0.00	-0.00	-0.00	0.00	0.00	0.00	-0.00	-0.00	0.00	0.00	0.00	0.00	0.00	0.00	-0.00	-0.00	-0.00	0.00	-0.00	-0.00	-0.00	-0.00	-0.00	-0.00	0.00	-0.01	-0.00	0.00	-0.01	-0.00	0.00	0.00	-0.01	-0.00	-0.00	-0.01	-0.00	-0.01	-0.00	-0.00	-0.00	0.00	-0.00	-0.00	-0.01	0.00	0.00	0.00	0.00	0.01	-0.00	0.00	-0.00	0.00	-0.00	0.00	-0.00	-0.00	0.00	-0.00	0.00	-0.00	0.00	-0.00	-0.00	-0.00	0.00	-0.00	0.00	0.00	0.00	0.00	0.00	-0.00	-0.00	0.00	0.00	0.00	0.00	-0.00	0.00	0.00	0.01	0.00	0.00	0.00	-0.00	0.00	0.00	0.00	-0.00	0.00	0.00	0.00	0.00	0.00	-0.00	0.00	0.00	0.00	-0.00	-0.00	0.00	0.00	0.00	0.00	-0.00	0.00	-0.00	-0.00	-0.00	0.00	-0.00	-0.00	0.00	0.00	-0.00	0.00	-0.00	-0.00	0.00	0.00	0.00	-0.00	-0.00	0.00	-0.00	0.00	0.00	-0.00	-0.00	-0.00	-0.00	-0.00	-0.00	-0.00	-0.01	-0.01	-0.00	-0.01	-0.01	-0.00	-0.01	-0.00	-0.00	-0.00	-0.01	0.00	-0.00	-0.01	-0.01	-0.00	-0.01	-0.01	-0.01	0.00	-0.00	-0.00	-0.00	-0.01	-0.01	-0.01	-0.01	-0.00	0.00	0.00	-0.00	-0.01	-0.00	-0.00	-0.01	0.00	-0.00	-0.01	-0.01	-0.01	-0.01	-0.00	-0.00	0.00	-0.00	-0.01	-0.01	-0.01	-0.01	-0.01	-0.01	-0.01	-0.01	-0.01	-0.01	-0.01	0.00	-0.01	-0.01	-0.00	-0.01	-0.00	-0.01	0.00	-0.00	0.00	-0.00	-0.00	-0.01	-0.00	-0.00	0.00	0.00	0.00	-0.00	0.01	-0.00	0.00	0.00	-0.00	-0.01	-0.01	-0.01	0.00	0.00	-0.01	-0.00	0.00	-0.00	-0.00	-0.00	-0.00	0.00	0.00	-0.01	-0.00	0.00	0.00	0.00	0.00	0.00	0.00	-0.00	-0.00	-0.00	0.00	-0.00	0.01	-0.00	0.00	0.01	-0.00	0.00	0.00	-0.00	-0.01	0.00	0.00	0.00	0.00	-0.00	-0.00	0.00	0.01	0.01	0.00	-0.00	0.00	-0.00	-0.00	0.00	0.00	0.00	0.00	0.00	0.00	0.00	-0.00	-0.01	0.00	0.00	0.00	0.01	0.00	0.00	-0.00	0.00	-0.01	0.00	0.00	-0.00	0.00	0.00	-0.00	-0.00	-0.00	-0.00	-0.00	0.00	0.00	0.00	-0.00	-0.01	0.00	0.00	0.00	0.00	-0.01	0.00	0.01	0.01	-0.00	0.01	0.01	0.00	0.00	-0.00	-0.00	0.00	-0.00	-0.00	-0.00	0.01	-0.00	0.00	0.01	-0.01	-0.00	-0.00	-0.01	-0.00	-0.00	0.01	0.00	0.00	-0.00	0.01	0.00	-0.01	-0.01	-0.00	-0.00	0.01	0.00	0.01	0.00	-0.00	0.00	-0.00	0.00	-0.00	-0.00	-0.00	0.00	0.01	0.00	-0.00	0.00	0.00	0.01	0.01	-0.00	0.00	-0.01	-0.01	-0.01	-0.00	-0.00	-0.01	0.01	0.00	0.00	0.00	-0.01	-0.00	-0.00	-0.00	-0.00	-0.00	0.01	0.01	0.01	-0.00	0.00	-0.01	-0.00	-0.00	-0.00	0.01	0.00	-0.00	-0.00	-0.00	-0.00	0.00	0.00	-0.00	-0.00	0.00	0.00	0.00	0.00	0.01	-0.00	0.01	0.00	-0.00	-0.00	0.01	0.01	0.00	-0.00	-0.00	-0.00	0.01	0.00	0.00	0.01	0.00	-0.00	-0.00	-0.00	-0.00	-0.01	-0.00	0.01	0.00	0.00	0.01	0.00	-0.00	0.00	0.00	0.00	0.00	0.00	0.02	0.00	0.00	0.00	0.00	0.00	0.00	0.00	0.00	0.00	0.00	0.02	0.01	0.02	0.01	0.01	0.01	0.00	-0.00	-0.00	-0.01	0.00	-0.00	-0.00	-0.01	-0.00	-0.00	-0.01	0.00	-0.00	-0.01	-0.00	-0.00	-0.00	-0.01	-0.01	0.00	-0.01	-0.00	-0.00	-0.00	-0.01	0.00	-0.00	-0.00	-0.00	-0.00	-0.00	-0.00	-0.00	0.00	0.01	0.00	-0.00	0.00	0.01	0.01	-0.00	0.00	-0.00	-0.00	-0.00	-0.00	0.01	-0.00	0.00	0.00	0.00	0.00	-0.00	-0.00	-0.00	-0.00	-0.00	-0.00	0.01	-0.00	-0.00	-0.01	-0.01	-0.00	-0.01	-0.01	-0.01	-0.01	-0.00	0.00	-0.01	-0.01	-0.01	-0.01	-0.01	-0.01	-0.01	-0.01	0.00	-0.01	-0.01	-0.01	-0.01	-0.01	-0.01	-0.01	-0.00	0.01	-0.01	-0.00	-0.01	-0.00	-0.00	-0.01	-0.01	-0.01	-0.01	-0.01	-0.01	-0.01	-0.01	-0.01	-0.00	-0.00	-0.01	-0.01	-0.01	-0.00	-0.01	-0.01	-0.00	-0.01	-0.00	-0.01	-0.01	-0.01	-0.01	-0.01	-0.01	-0.01	-0.00	-0.01	-0.00	-0.01	0.00	-0.01	-0.00	-0.00	-0.01	-0.01	-0.01	-0.00	0.00	-0.02	0.00	-0.00	-0.00	-0.01	-0.01	-0.01	-0.01	-0.00	-0.00	-0.01	0.01	-0.00	-0.01	-0.00	-0.01	-0.00	-0.01	-0.01	0.00	0.01	-0.01	0.00	-0.01	0.00	0.00	0.00	0.00	0.00	0.00	0.01	0.00	-0.00	-0.00	0.00	-0.00	0.00	0.00	0.00	0.01	-0.00	0.00	0.00	0.00	-0.00	-0.00	-0.00	-0.00	-0.00	0.00	-0.00	0.00	-0.00	-0.00	-0.00	-0.00	-0.00	-0.01	-0.01	-0.00	-0.00	0.00	-0.00	0.00	0.00	0.00	0.00	0.00	-0.00	-0.00	-0.00	-0.00	0.00	-0.00	0.00	0.00	0.00	-0.00	-0.00	0.00	0.00	-0.00	-0.00	0.00	-0.00	0.00	0.00	-0.00	-0.00	-0.00	-0.00	0.00	-0.00	-0.00	0.01	-0.01	-0.01	-0.00	0.00	-0.01	-0.01	-0.01	-0.00	-0.01	0.00	-0.01	0.00	-0.00	0.00	0.01	0.00	0.00	0.00	0.01	-0.00	-0.00	0.00	-0.00	-0.01	0.00	0.00	0.00	0.00	0.00	-0.00	-0.00	-0.00	-0.00	-0.00	-0.01	0.00	-0.00	0.00	0.00	-0.00	-0.01	-0.00	-0.00	0.01	-0.01	-0.01	-0.01	0.00	-0.00	0.01	-0.01	-0.01	-0.01	-0.01	-0.00	-0.01	0.00	-0.00	-0.00	0.00	-0.01	0.00	0.00	0.01	-0.00	-0.01	-0.00	-0.00	0.00	-0.00	-0.00	-0.01	-0.00	-0.00	-0.00	-0.00	-0.00	0.00	0.01	-0.00	0.00	-0.00	-0.01	-0.00	-0.01	-0.00	-0.00	-0.00	-0.00	0.00	-0.00	-0.00	-0.00	-0.00	0.01	0.00	0.00	-0.00	0.00	-0.00	0.00	-0.00	-0.01	0.00	-0.00	0.00	0.01	-0.00	-0.00	-0.00	0.00	0.00	-0.00	-0.00	-0.00	0.00	0.00	-0.00	0.00	0.00	0.00	0.00	0.00	0.00	0.00	0.01	0.01	0.01	0.01	0.01	0.01	0.00	0.01	0.01	0.00	0.00	0.01	0.01	0.01	0.00	0.00	0.00	0.01	0.00	0.00	0.00	0.00	0.01	0.01	0.01	0.01	0.01	0.01	0.01	0.01	0.00	-0.01	-0.00	0.00	-0.01	0.00	-0.00	0.01	0.00	-0.00	-0.00	-0.00	0.00	0.00	0.01	0.00	-0.00	0.00	0.00	0.00	-0.01	0.01	-0.00	0.00	0.00	-0.00	0.00	-0.00	0.00	-0.00	-0.00	0.00	0.00	0.00	0.00	0.00	0.00	0.00	0.00	-0.00	-0.00	0.00	0.00	-0.00	-0.00	0.00	-0.00	-0.00	0.00	0.00	0.00	0.00	0.00	0.00	0.00	-0.00	-0.00	-0.00	-0.01	0.01	-0.01	-0.00	0.01	-0.00	0.00	-0.01	-0.01	-0.01	-0.01	-0.00	-0.01	-0.01	-0.00	-0.02	-0.01	-0.01	-0.01	-0.02	-0.01	-0.01	-0.01	-0.01	-0.01	-0.01	-0.01	-0.00	-0.01	-0.01	-0.01	-0.01	-0.01	-0.01	-0.01	-0.00	0.01	-0.01	-0.01	-0.01	0.00	-0.01	-0.01	-0.02	-0.01	-0.01	-0.01	-0.01	-0.01	-0.01	0.00	-0.01	-0.01	-0.01	-0.01	-0.01	-0.01	-0.01	-0.01	-0.00	-0.01	-0.01	-0.01	-0.01	-0.01	-0.01	-0.00	-0.00	-0.00	-0.01	-0.00	-0.01	0.00	-0.01	0.00	-0.00	-0.01	0.01	-0.02	-0.02	-0.00	0.00	-0.01	-0.01	-0.01	-0.01	-0.01	-0.01	-0.01	-0.00	-0.01	-0.00	-0.00	-0.00	-0.01	-0.01	-0.00	-0.01	-0.00	0.00	0.00	-0.00	-0.00	0.01	0.01	0.00	0.00	0.00	0.00	0.00	-0.00	-0.00	0.01	-0.00	0.00	0.00	0.01	0.00	0.00	0.00	-0.00	0.00	-0.00	-0.00	-0.00	-0.01	-0.01	-0.00	-0.00	0.00	-0.00	-0.01	-0.01	-0.00	0.00	-0.00	-0.00	0.00	-0.00	-0.00	-0.01	-0.00	0.00	0.01	0.01	0.00	-0.00	-0.00	0.00	-0.00	-0.00	0.00	-0.00	0.00	0.00	0.00	-0.00	-0.00	0.00	-0.00	0.00	0.00	0.00	-0.00	-0.00	-0.00	-0.00	-0.00	-0.00	-0.00	-0.01	-0.01	-0.01	0.00	-0.00	-0.00	-0.01	-0.01	-0.01	-0.01	0.00	-0.00	-0.00	-0.01	0.00	0.00	-0.00	-0.00	0.00	0.00	-0.01	-0.00	0.00	-0.00	0.00	0.00	0.00	0.00	0.00	-0.00	-0.00	0.00	-0.00	0.00	0.00	0.00	-0.00	0.00	0.00	-0.00	0.00	0.00	0.00	-0.00	0.00	-0.00	-0.00	0.00	-0.01	-0.01	-0.01	-0.01	-0.01	-0.00	0.01	0.00	0.01	0.00	0.00	-0.01	-0.01	0.00	0.01	0.01	0.01	0.00	0.00	0.01	0.01	0.00	0.01	0.00	0.00	-0.01	-0.01	-0.00	-0.00	0.01	0.00	-0.00	0.01	0.00	-0.00	-0.00	-0.01	-0.00	-0.01	0.01	0.01	0.00	0.00	0.00	-0.01	-0.01	-0.00	-0.00	-0.00	0.00	0.00	-0.00	-0.00	-0.00	-0.00	0.00	0.00	-0.00	-0.00	-0.00	-0.01	-0.00	0.00	-0.01	0.00	0.00	-0.00	0.01	0.00	-0.00	-0.00	-0.00	-0.00	0.00	0.00	0.00	0.00	0.01	0.01	0.00	0.01	-0.01	0.00	-0.00	0.00	-0.01	0.00	0.00	0.01	0.00	-0.00	0.00	0.00	0.01	-0.00	-0.00	0.00	0.01	0.00	-0.00	-0.00	0.00	0.00	0.00	0.00	0.00	0.00	0.01	0.01	0.01	0.01	0.01	0.01	0.00	-0.00	0.00	-0.00	-0.01	-0.00	-0.00	0.00	-0.01	-0.01	-0.00	0.00	0.00	-0.00	-0.00	0.00	-0.00	0.00	-0.01	-0.01	0.01	0.00	-0.00	-0.00	-0.00	-0.00	-0.00	-0.00	-0.00	-0.01	-0.00	-0.00	-0.00	-0.00	-0.00	0.00	0.00	0.00	0.00	0.00	-0.00	0.00	0.00	0.00	0.00	0.00	-0.00	-0.00	-0.00	-0.00	-0.00	-0.00	-0.00	0.00	-0.00	0.00	0.00	-0.00	0.00	0.00	-0.00	-0.01	-0.01	-0.01	0.01	0.01	0.00	0.00	0.01	0.01	-0.00	0.01	0.01	-0.00	-0.00	-0.01	-0.00	0.01	0.00	-0.00	0.00	-0.00	-0.00	-0.01	0.00	0.00	-0.00	0.00	-0.00	-0.01	0.01	0.00	-0.00	0.01	-0.00	0.00	0.00	-0.00	0.00	-0.00	-0.00	-0.01	-0.00	-0.00	-0.00	-0.00	-0.00	0.00	0.00	-0.00	-0.00	-0.00	0.00	-0.00	0.00	0.00	-0.00	0.00	0.00	-0.00	0.00	-0.00	0.00	0.00	-0.00	0.01	0.00	0.00	-0.00	0.00	0.00	0.01	0.01	0.00	-0.00	-0.00	-0.00	0.01	0.00	0.00	0.00	-0.00	0.00	0.00	-0.00	-0.00	-0.00	0.01	0.00	0.00	0.01	-0.00	0.00	0.00	0.00	0.01	0.00	0.00	0.00	-0.00	-0.00	0.00	0.00	0.00	-0.00	0.00
2	A2M	0.00	0.00	-0.00	0.00	0.01	-0.00	-0.00	0.00	-0.00	-0.01	-0.01	-0.01	-0.00	-0.00	0.00	0.00	-0.00	-0.01	0.00	-0.00	-0.01	-0.00	-0.01	-0.01	-0.00	-0.01	0.00	-0.01	-0.01	-0.01	-0.01	-0.01	-0.01	-0.01	-0.01	-0.01	-0.01	-0.01	-0.01	-0.01	-0.00	0.01	0.02	0.01	0.01	-0.00	0.00	-0.01	-0.01	0.00	-0.01	-0.01	-0.02	-0.01	-0.02	-0.01	-0.01	-0.01	-0.01	-0.00	-0.01	-0.01	-0.01	-0.02	-0.01	-0.01	-0.02	-0.01	-0.01	-0.01	-0.01	-0.00	-0.01	-0.01	-0.01	-0.01	-0.01	-0.01	-0.01	-0.01	-0.01	-0.01	-0.01	-0.01	-0.01	-0.01	-0.01	-0.00	-0.01	-0.01	-0.00	-0.00	-0.01	-0.00	-0.01	-0.01	-0.01	-0.01	-0.01	-0.00	-0.01	-0.01	-0.01	-0.01	-0.01	-0.01	-0.01	-0.00	-0.01	-0.01	-0.01	-0.01	-0.01	-0.01	-0.01	-0.01	-0.01	-0.00	-0.01	-0.02	-0.00	0.00	-0.02	-0.01	-0.01	0.00	-0.02	-0.01	-0.00	-0.00	-0.01	-0.01	-0.01	-0.01	0.00	-0.01	-0.01	-0.01	-0.00	-0.01	-0.01	-0.01	-0.01	-0.01	-0.01	-0.01	-0.01	0.00	0.01	-0.01	0.00	-0.00	0.01	0.00	0.01	0.01	0.00	-0.01	-0.00	-0.00	-0.01	-0.00	-0.01	0.00	0.01	0.00	-0.00	-0.01	0.01	0.01	0.00	-0.00	-0.01	-0.00	-0.00	0.00	0.00	0.01	0.01	0.00	-0.00	0.00	-0.00	0.00	-0.01	0.00	0.00	0.01	0.01	0.00	-0.01	-0.01	-0.00	0.00	-0.01	-0.00	0.01	0.00	0.01	-0.00	-0.00	0.00	-0.00	-0.00	-0.00	0.00	-0.00	-0.00	-0.00	-0.00	-0.00	0.00	0.00	-0.00	0.00	-0.01	0.01	0.01	0.01	0.00	-0.00	-0.01	0.01	0.01	0.01	0.01	0.01	-0.00	0.00	-0.00	0.01	0.00	0.01	0.00	-0.00	-0.00	0.00	0.00	0.00	0.00	0.01	0.01	0.01	0.00	-0.01	-0.00	0.00	0.00	-0.00	0.00	0.00	-0.00	0.01	-0.01	0.01	0.00	-0.01	0.00	0.00	-0.00	-0.00	0.00	0.01	-0.00	-0.00	-0.00	-0.00	0.00	-0.00	-0.01	-0.00	0.00	0.00	0.01	-0.00	0.01	0.00	0.00	0.01	-0.00	0.01	-0.01	0.00	-0.00	-0.00	-0.01	-0.00	-0.00	0.01	-0.00	-0.01	0.01	-0.00	-0.00	-0.00	-0.01	-0.01	-0.00	0.01	0.01	-0.01	-0.01	0.00	-0.00	-0.00	-0.00	-0.01	-0.00	0.00	-0.00	-0.01	-0.00	-0.01	-0.01	0.00	0.00	-0.01	-0.00	-0.00	-0.01	-0.00	-0.00	-0.01	-0.00	-0.00	-0.00	-0.00	-0.00	-0.01	-0.00	-0.00	0.00	-0.00	-0.01	-0.00	0.00	0.01	-0.00	-0.00	-0.00	-0.00	-0.00	-0.01	-0.01	-0.00	-0.00	-0.00	-0.00	0.00	-0.00	-0.00	-0.00	-0.00	-0.00	-0.01	-0.00	-0.01	0.00	-0.00	-0.00	-0.00	-0.00	-0.00	-0.00	-0.00	0.00	-0.00	-0.01	0.00	-0.01	0.01	-0.00	-0.00	-0.00	-0.00	-0.02	-0.01	-0.01	-0.01	0.00	-0.00	-0.01	-0.01	-0.00	-0.01	-0.01	-0.01	-0.00	0.00	-0.01	0.00	-0.01	-0.01	-0.01	0.00	-0.01	-0.00	-0.00	-0.01	-0.01	-0.01	-0.01	0.00	0.00	0.00	-0.00	0.00	0.01	-0.00	0.00	0.00	-0.00	0.01	0.00	0.00	-0.00	0.01	-0.01	0.00	-0.00	-0.00	-0.00	-0.01	-0.01	0.00	0.00	0.00	0.00	-0.00	0.01	-0.00	0.00	0.01	0.00	-0.00	-0.00	-0.01	-0.01	-0.01	-0.01	-0.02	-0.01	-0.01	-0.00	-0.01	-0.01	-0.01	-0.01	-0.01	-0.02	-0.02	-0.01	0.00	-0.01	-0.01	-0.01	-0.01	-0.00	-0.01	-0.01	-0.01	-0.01	-0.01	-0.01	-0.01	-0.01	-0.01	-0.01	-0.01	-0.01	-0.01	-0.01	-0.01	-0.01	-0.02	-0.01	-0.01	-0.00	-0.01	-0.01	-0.01	-0.01	-0.02	-0.02	-0.01	-0.00	-0.01	-0.01	-0.01	-0.00	-0.00	-0.01	-0.01	-0.01	-0.01	-0.01	-0.01	-0.01	-0.01	-0.01	-0.01	-0.01	0.00	0.01	-0.01	-0.01	0.00	0.00	-0.01	-0.00	-0.01	-0.01	-0.01	-0.01	-0.01	-0.01	0.00	-0.01	-0.01	0.00	-0.01	-0.00	-0.01	-0.01	-0.01	0.00	-0.01	-0.01	-0.00	-0.00	-0.01	-0.01	0.00	-0.01	-0.00	-0.01	-0.00	-0.00	0.00	-0.00	-0.00	-0.01	-0.00	-0.00	-0.00	-0.00	-0.00	0.00	0.00	-0.00	-0.00	0.00	-0.00	0.00	0.00	-0.00	0.00	-0.00	-0.00	0.00	0.00	0.00	0.00	-0.00	-0.00	-0.00	-0.00	0.00	0.01	0.00	-0.00	-0.00	0.00	-0.00	-0.00	-0.00	0.00	0.00	0.00	-0.00	0.00	0.00	0.00	-0.00	0.00	-0.00	-0.00	0.01	0.00	0.00	-0.00	-0.00	0.00	0.00	0.00	0.01	-0.00	0.00	-0.00	-0.01	0.01	0.00	0.00	-0.00	0.00	-0.01	0.01	0.01	0.01	0.00	0.00	0.00	-0.00	-0.00	0.00	0.01	0.00	-0.00	0.00	0.00	-0.00	-0.00	-0.00	0.00	0.00	0.00	0.00	0.00	0.00	-0.00	0.00	-0.00	-0.01	0.00	0.00	0.00	0.01	0.00	-0.00	0.00	0.00	-0.00	0.00	0.01	-0.01	-0.00	0.00	0.00	0.00	-0.00	-0.00	-0.00	-0.00	-0.00	0.00	0.00	-0.00	0.00	-0.00	-0.00	-0.01	-0.00	-0.00	0.00	0.00	0.01	-0.00	0.00	0.00	-0.00	-0.01	-0.00	0.01	0.01	0.00	0.01	0.00	-0.00	0.00	-0.01	-0.01	-0.00	-0.00	-0.00	-0.00	0.01	0.01	0.00	0.00	-0.00	-0.00	0.00	-0.01	-0.01	-0.00	-0.00	0.00	0.00	0.01	0.00	0.00	-0.01	-0.00	0.01	0.00	0.01	-0.00	0.00	0.00	0.00	-0.01	-0.01	0.00	-0.00	0.00	0.01	0.00	-0.00	0.00	-0.00	-0.00	0.00	0.00	0.00	-0.00	0.00	0.01	0.01	0.00	0.00	0.01	0.01	0.01	0.00	0.00	0.00	0.00	0.02	0.00	0.00	0.00	0.00	-0.00	0.00	0.00	0.00	-0.00	0.02	0.01	0.02	0.01	0.01	0.01	0.00	0.00	0.00	-0.00	-0.00	-0.00	-0.00	0.00	-0.01	-0.00	-0.00	-0.00	0.01	0.00	-0.00	0.00	0.00	-0.01	-0.01	0.00	0.00	0.01	0.00	0.00	-0.00	-0.00	-0.00	0.00	0.00	-0.00	0.00	0.00	-0.01	0.00	-0.01	-0.00	-0.00	-0.01	0.00	0.01	0.00	0.00	-0.00	-0.00	0.01	-0.01	-0.01	-0.01	-0.00	-0.00	-0.00	-0.00	0.00	0.01	0.00	0.01	-0.00	-0.00	-0.00	-0.01	-0.01	-0.01	-0.01	-0.00	-0.01	-0.01	-0.01	-0.01	-0.01	-0.01	-0.01	-0.02	-0.01	-0.01	-0.01	-0.00	-0.01	-0.01	-0.01	-0.01	-0.01	0.00	-0.00	-0.01	-0.01	-0.01	-0.01	-0.00	-0.01	-0.01	-0.00	-0.01	-0.01	-0.00	-0.01	-0.01	-0.01	-0.01	-0.01	-0.01	-0.01	-0.00	-0.01	-0.01	-0.01	-0.01	-0.01	-0.02	-0.01	-0.01	-0.00	-0.01	-0.01	-0.00	-0.00	-0.01	-0.02	-0.00	-0.01	-0.01	-0.02	-0.01	-0.01	-0.01	-0.01	-0.01	-0.01	-0.01	-0.01	-0.01	0.00	0.00	-0.01	0.01	-0.00	-0.01	-0.00	-0.01	-0.01	-0.01	-0.00	-0.00	0.01	0.00	-0.01	-0.00	-0.01	0.00	0.01	-0.00	-0.01	0.00	-0.00	-0.00	0.00	0.00	-0.01	0.00	-0.01	-0.01	0.01	0.00	0.00	-0.01	-0.00	0.00	-0.00	0.00	-0.00	-0.00	0.00	-0.00	-0.00	-0.01	-0.01	-0.00	-0.00	-0.00	-0.00	0.00	0.00	-0.01	-0.01	0.01	0.01	0.01	0.00	0.00	0.00	-0.01	0.01	0.01	0.01	0.00	0.00	0.00	0.00	-0.00	0.00	-0.01	0.01	0.00	0.01	0.00	0.00	0.00	0.00	0.00	0.01	-0.01	0.00	0.00	0.00	0.00	0.01	0.00	0.00	-0.00	-0.00	0.01	0.00	-0.00	0.01	0.00	0.00	0.01	0.01	0.01	0.00	-0.01	0.01	0.01	0.01	0.00	0.00	-0.00	0.00	-0.01	0.01	0.01	0.01	0.00	0.01	0.00	-0.00	-0.00	-0.01	-0.01	0.01	0.00	0.00	0.01	0.00	0.00	0.00	0.00	-0.01	0.01	0.00	0.01	0.00	0.00	0.00	-0.00	0.00	0.00	-0.01	0.00	0.00	0.01	0.01	0.01	-0.01	-0.00	0.00	0.00	0.00	0.00	0.00	0.00	-0.01	0.01	0.00	0.01	0.01	0.00	0.01	0.01	-0.01	0.01	0.01	0.01	0.00	0.01	-0.00	0.00	-0.00	0.00	-0.01	-0.00	0.01	-0.00	-0.00	0.01	0.01	0.00	0.00	0.00	-0.01	0.01	-0.00	0.01	-0.00	0.01	0.00	0.00	0.00	-0.01	0.00	0.00	-0.00	0.01	0.00	0.00	0.01	0.01	0.01	0.00	0.01	0.01	0.01	-0.01	-0.01	0.01	-0.00	0.00	0.01	0.00	0.00	-0.00	0.01	-0.01	0.00	-0.00	-0.00	0.01	-0.02	-0.00	-0.00	0.00	0.00	-0.01	0.00	0.00	0.00	-0.00	-0.00	0.00	-0.01	-0.00	-0.00	-0.01	-0.00	-0.01	-0.01	-0.02	-0.01	-0.01	-0.01	-0.01	-0.01	-0.01	-0.01	-0.00	-0.01	-0.00	-0.01	-0.01	-0.01	-0.01	-0.01	-0.01	-0.01	-0.01	0.00	-0.02	-0.01	-0.01	-0.01	-0.01	-0.01	-0.00	-0.00	-0.00	0.00	-0.00	0.00	0.00	-0.01	0.01	-0.01	-0.01	-0.00	0.00	-0.00	-0.00	0.00	-0.00	-0.00	0.01	0.00	-0.00	-0.00	-0.01	-0.01	-0.00	-0.00	0.00	-0.01	-0.00	-0.01	-0.00	-0.02	-0.02	-0.01	-0.01	-0.01	-0.01	-0.00	0.00	0.01	-0.00	-0.00	-0.00	-0.00	-0.00	-0.00	-0.00	-0.00	-0.00	0.01	0.02	0.01	0.00	-0.00	0.00	-0.01	0.00	0.00	0.01	0.00	0.01	0.01	0.02	0.01	0.01	0.01	0.00	0.00	0.01	0.00	0.01	0.01	0.00	0.01	0.00	0.00	0.00	-0.00	-0.00	-0.01	-0.00	0.00	0.00	-0.00	0.01	-0.00	-0.00	-0.00	-0.01	-0.01	-0.01	-0.01	-0.00	-0.00	-0.00	0.00	-0.01	-0.01	-0.01	-0.01	-0.02	-0.02	-0.00	-0.00	-0.01	-0.01	-0.01	0.00	0.01	0.00	0.01	-0.00	0.00	0.00	-0.01	-0.02	-0.01	-0.01	-0.01	-0.00	-0.01	-0.01	-0.00	-0.00	-0.01	-0.01	-0.01	0.00	-0.01	-0.01	-0.00	-0.01	-0.01	-0.01	-0.01	-0.01	-0.00	-0.00	-0.01	-0.01	-0.01	-0.01	-0.01	-0.00	-0.01	-0.00	-0.00	-0.01	-0.01	-0.01	-0.01	-0.01	-0.01	-0.01	-0.00	-0.01	-0.01	-0.01	-0.01	-0.01	-0.02	-0.00	-0.01	-0.01	-0.01	-0.01	-0.01	-0.01	-0.01	-0.00	-0.01	-0.01	-0.01	-0.01	-0.02	0.00	-0.01	-0.01	-0.00	-0.01	-0.01	-0.01	0.00	-0.01	-0.01	-0.01	-0.00	-0.00	-0.00	-0.01	-0.01	0.01	-0.01	-0.02	0.00	-0.00	-0.01	0.00	0.00	-0.01	-0.01	-0.00	-0.01	0.00	0.00	-0.01	-0.00	0.01	-0.00	-0.01	-0.01	-0.01	-0.01	-0.01	-0.02	-0.01	-0.01	-0.01	-0.00	-0.00	-0.00	-0.01	-0.01	-0.00	0.00	-0.01	0.00	0.00	0.00	0.00	0.00	-0.01	-0.01	0.00	-0.01	0.01	0.00	-0.00	-0.00	-0.00	-0.00	0.01	0.00	0.00	0.00	-0.00	-0.01	-0.01	-0.01	0.00	0.01	0.01	0.00	0.01	0.00	0.00	0.00	0.00	-0.01	0.01	0.01	0.00	0.01	0.01	0.00	0.00	0.00	-0.00	-0.00	0.00	0.00	0.00	0.00	0.00	0.00	0.00	-0.00	0.00	-0.00	-0.01	-0.00	-0.01	0.01	0.00	0.00	0.00	-0.00	0.01	0.00	0.00	-0.00	-0.01	-0.01	-0.00	0.00	0.01	0.00	0.01	-0.00	0.00	-0.00	-0.01	0.00	0.01	0.00	0.01	0.00	0.01	-0.00	0.00	-0.00	-0.00	-0.00	0.01	0.00	0.00	0.00	0.00	-0.00	0.00	0.00	0.00	0.01	0.00	0.00	0.00	-0.00	-0.00	0.00	0.00	-0.00	0.01	-0.00	-0.01	0.00	-0.01	-0.00	-0.00	0.00	0.01	-0.00	0.00	-0.01	-0.00	0.00	-0.00	-0.00	-0.00	0.00	0.00	-0.00	-0.00	-0.00	0.00	-0.00	0.00	-0.01	-0.00	0.00	0.01	0.00	-0.00	-0.00	-0.00	-0.00	0.00	0.00	-0.01	-0.00	-0.00	-0.00	-0.00	-0.00	-0.01	-0.01	0.00	0.00	0.00	0.01	-0.00	-0.00	0.00	0.00	0.00	0.00	0.00	0.00	0.00	0.00	-0.00	-0.00	0.00	0.00	0.01	0.00	-0.00	-0.00	0.00	-0.00	0.00	-0.00	0.00	0.01	-0.00	0.01	0.00	0.00	0.01	0.00	0.01	0.00	0.01	0.01	0.01	0.01	0.02	0.01	0.01	0.01	0.01	0.01	0.01	0.00	0.01	0.01	0.01	0.02	0.01	0.02	0.01	0.01	0.01	0.01	-0.00	-0.00	-0.01	-0.00	-0.00	-0.01	0.00	-0.01	0.00	-0.01	-0.00	-0.00	0.01	0.01	0.00	-0.01	-0.00	-0.00	0.00	0.00	-0.00	0.00	-0.00	-0.01	0.00	-0.00	0.00	0.00	-0.00	0.00	-0.00	-0.01	-0.00	0.00	-0.00	-0.01	-0.00	-0.00	-0.00	-0.01	-0.01	-0.01	0.01	0.00	0.00	0.00	0.00	0.01	0.00	0.01	0.00	0.00	-0.00	-0.01	-0.01	-0.01	-0.01	-0.01	-0.01	-0.01	-0.01	-0.01	-0.01	-0.01	-0.01	0.00	-0.01	-0.02	0.01	0.00	-0.01	-0.01	0.01	-0.01	-0.02	-0.00	-0.00	-0.01	-0.01	0.01	-0.01	-0.00	-0.02	-0.01	-0.01	-0.01	-0.01	-0.02	-0.01	-0.01	-0.01	-0.02	-0.01	-0.01	-0.01	-0.01	-0.01	-0.01	-0.01	-0.01	-0.01	-0.01	-0.00	-0.01	-0.02	-0.00	-0.00	0.00	-0.01	-0.01	-0.00	-0.01	-0.01	-0.01	-0.01	0.00	-0.01	-0.01	-0.01	-0.01	-0.01	-0.00	-0.01	-0.00	-0.00	-0.00	-0.00	-0.01	-0.01	-0.00	-0.00	0.01	-0.01	-0.01	0.01	-0.00	-0.01	-0.01	-0.01	0.00	-0.01	-0.00	-0.00	-0.01	-0.01	0.01	-0.00	-0.00	-0.01	-0.00	-0.01	-0.01	-0.01	-0.02	-0.01	-0.01	-0.00	-0.00	0.00	0.00	0.01	0.01	0.00	-0.00	-0.00	0.00	0.00	0.00	0.01	0.01	0.01	0.01	-0.00	-0.00	-0.00	-0.01	0.01	0.00	0.01	0.00	0.00	0.01	-0.00	-0.00	0.01	0.00	0.00	0.00	-0.00	-0.00	0.00	0.00	-0.00	0.01	0.01	0.01	-0.00	0.00	0.00	0.00	-0.00	-0.00	-0.00	0.01	0.01	0.00	0.00	0.00	0.00	0.00	-0.00	0.00	0.00	-0.00	0.00	-0.00	0.01	-0.00	0.01	-0.00	-0.00	-0.00	0.00	0.00	0.00	-0.00	-0.00	-0.00	0.00	0.00	0.00	0.00	0.00	-0.00	-0.00	0.00	-0.00	0.00	-0.00	0.00	-0.00	-0.00	0.00	0.00	0.00	0.00	0.00	-0.00	0.00	0.00	-0.00	0.00	0.00	0.00	0.00	0.00	0.00	-0.01	0.01	0.00	0.01	-0.00	-0.00	-0.00	-0.00	0.00	0.00	-0.00	0.00	-0.00	0.00	-0.00	-0.00	0.00	0.00	-0.01	-0.00	-0.00	0.00	-0.00	-0.00	0.00	0.00	-0.00	0.00	0.01	0.01	-0.00	0.00	-0.00	-0.01	-0.00	-0.01	-0.01	-0.00	0.01	0.01	-0.00	-0.00	-0.01	-0.01	-0.00	-0.01	-0.00	0.00	-0.00	0.01	0.01	0.00	0.00	-0.01	-0.00	0.00	0.00	-0.01	0.01	0.00	-0.00	0.00	0.00	-0.00	-0.00	0.00	0.00	0.00	0.01	0.01	-0.00	-0.01	0.00	-0.00	0.01	0.01	0.01	0.00	0.01	-0.00	-0.00	0.01	0.01	0.01	0.00	0.01	0.00	-0.00	0.01	0.00	0.00	0.00	0.01	0.00	-0.00	-0.00	-0.01	-0.01	-0.01	-0.01	-0.01	-0.01	-0.02	-0.01	-0.01	-0.02	-0.01	-0.01	-0.01	-0.01	-0.01	-0.01	-0.02	-0.01	-0.01	-0.01	-0.01	-0.00	-0.01	-0.01	-0.01	-0.01	-0.01	-0.01	0.00	-0.01	-0.01	-0.00	-0.00	0.00	-0.01	-0.00	-0.01	-0.01	0.01	-0.00	-0.01	0.01	-0.00	-0.01	-0.00	-0.01	-0.02	-0.01	0.00	-0.00	0.00	-0.00	-0.00	-0.00	0.00	0.00	-0.00	0.00	0.00	-0.00	0.00	0.00	-0.01	-0.01	-0.00	-0.01	-0.01	-0.01	-0.01	-0.00	-0.01	-0.01	-0.01	-0.00	-0.01	-0.01	-0.00	-0.01	-0.00	0.01	0.00	0.00	0.00	0.00	-0.01	0.00	-0.00	0.00	0.00	-0.00	-0.00	-0.00	-0.01	-0.01	-0.01	-0.01	-0.00	-0.01	-0.00	-0.00	-0.01	-0.01	-0.02	0.00	-0.01	-0.02	-0.01	-0.01	-0.01	-0.02	-0.00	-0.01	-0.01	-0.00	-0.01	-0.01	-0.02	-0.01	-0.01	-0.01	-0.01	-0.01	-0.01	-0.01	-0.01	-0.01	-0.01	-0.01	-0.01	-0.01	-0.01	-0.01	-0.01	-0.01	-0.01	-0.02	-0.00	-0.02	0.00	-0.02	-0.01	-0.01	-0.01	-0.01	-0.02	-0.01	-0.00	-0.01	-0.01	-0.01	-0.01	-0.01	-0.01	-0.01	-0.01	-0.01	-0.01	-0.00	0.01	-0.00	-0.01	0.00	0.00	-0.02	-0.00	0.00	-0.01	-0.01	-0.01	-0.01	-0.01	-0.01	0.01	-0.00	-0.00	-0.01	0.00	-0.01	-0.01	0.00	0.01	-0.00	-0.00	-0.00	0.00	-0.02	-0.01	-0.00	-0.01	-0.01	-0.01	-0.00	0.01	0.00	-0.00	0.01	0.01	-0.01	-0.01	0.00	0.00	0.00	0.00	0.01	0.00	0.00	-0.00	0.01	-0.01	0.01	0.01	0.01	0.00	-0.00	-0.00	-0.00	-0.00	0.01	0.00	0.01	0.00	-0.00	-0.01	-0.01	-0.00	-0.00	-0.00	-0.01	0.01	0.00	-0.00	0.00	0.00	0.00	0.00	0.00	-0.01	0.01	0.00	0.01	0.01	0.01	0.00	0.00	0.00	0.00	-0.01	0.01	0.00	0.00	0.00	0.01	0.00	-0.00	-0.00	0.00	0.00	-0.00	-0.00	-0.01	-0.01	0.01	0.01	-0.00	-0.00	-0.00	-0.00	-0.00	0.01	0.00	0.00	-0.00	-0.01	-0.00	-0.01	-0.00	-0.00	-0.01	0.01	-0.01	-0.00	0.00	0.01	0.00	0.00	-0.00	-0.01	-0.00	0.00	0.01	0.01	0.01	0.00	0.00	0.00	0.00	-0.01	0.00	0.00	0.00	0.00	0.01	0.00	0.00	0.00	0.00	-0.00	-0.00	0.00	-0.01	0.00	0.01	-0.00	-0.00	-0.01	-0.01	-0.01	-0.00	0.01	0.01	0.00	0.00	-0.00	-0.01	0.00	-0.01	-0.00	0.00	0.01	-0.00	-0.00	-0.00	0.00	-0.00	-0.00	0.00	-0.00	0.01	0.01	0.00	0.00	-0.00	0.00	-0.00	-0.01	-0.00	0.00	0.00	-0.00	0.00	-0.00	0.00	0.00	-0.00	0.00	-0.01	-0.01	-0.00	-0.00	-0.00	0.00	0.00	-0.00	0.00	-0.00	0.00	0.00	-0.00	0.00	-0.00	0.00	-0.00	0.01	0.00	-0.01	0.00	-0.00	-0.00	-0.00	-0.00	0.01	0.00	-0.00	0.01	0.00	0.01	-0.00	0.00	-0.00	-0.00	0.00	0.00	0.00	0.00	0.00	0.01	0.00	0.00	0.00	0.00	0.00	0.00	0.01	0.00	0.00	0.00	0.01	0.00	0.00	0.00	0.00	0.00	0.02	0.00	0.01	0.00	0.01	0.01	0.00	0.00	0.00	-0.00	-0.00	0.00	0.00	0.00	0.00	0.01	0.01	0.00	0.01	-0.00	0.01	0.00	-0.00	0.00	0.01	0.00	0.00	0.01	0.00	0.00	-0.00	0.00	0.00	0.01	0.00	-0.01	-0.01	-0.01	-0.01	-0.01	-0.01	-0.01	0.00	0.00	0.01	0.01	-0.01	-0.00	-0.00	0.00	-0.00	0.00	-0.01	-0.00	-0.00	-0.00	-0.02	-0.02	-0.01	-0.01	-0.01	0.01	0.01	0.00	-0.01	-0.01	-0.01	0.00	0.00	-0.01	-0.01	0.00	0.01	0.01	0.01	0.01	0.01	-0.00	-0.01	-0.00	0.00	-0.00	-0.01	-0.01	-0.00	0.01	0.01	-0.01	-0.01	-0.00	-0.00	0.00	-0.01	0.00	-0.00	0.00	-0.00	0.01	-0.01	0.01	0.00	-0.00	0.00	-0.01	-0.00	0.00	-0.00	0.00	-0.01	-0.01	-0.01	-0.01	-0.00	-0.00	-0.01	-0.00	-0.01	-0.01	-0.00	-0.00	-0.01	-0.00	-0.00	-0.01	-0.00	-0.01	-0.01	-0.01	0.01	-0.00	0.00	0.01	-0.00	0.00	-0.01	-0.00	-0.00	0.00	-0.00	0.00	0.00	-0.00	0.00	-0.00	0.00	-0.00	-0.01	-0.00	-0.01	-0.00	-0.01	-0.00	-0.01	0.00	0.00	0.00	0.01	-0.00	0.00	0.01	-0.00	0.01	-0.01	-0.00	0.00	-0.00	-0.01	-0.00	0.00	0.01	0.00	0.01
3	A2ML1	0.00	0.00	-0.01	-0.00	-0.00	-0.00	-0.00	-0.01	-0.00	-0.00	-0.00	-0.01	-0.00	-0.00	-0.00	0.00	0.00	0.00	0.00	0.00	0.00	-0.00	-0.00	-0.00	0.00	-0.00	0.00	-0.00	-0.00	-0.01	-0.01	-0.01	-0.01	-0.00	0.00	-0.01	-0.00	0.00	-0.00	-0.00	-0.00	0.01	0.01	0.00	0.00	-0.00	0.00	-0.00	-0.00	-0.01	-0.01	-0.01	-0.01	-0.01	-0.01	-0.01	-0.02	-0.01	-0.01	-0.01	-0.01	-0.01	-0.01	-0.01	-0.02	-0.01	-0.01	-0.02	-0.01	-0.02	-0.01	-0.01	-0.00	-0.01	-0.01	-0.01	-0.01	-0.01	-0.01	-0.01	-0.01	-0.01	-0.01	-0.01	-0.01	-0.01	-0.01	-0.01	-0.01	-0.01	-0.01	-0.01	-0.01	-0.01	-0.01	-0.01	-0.01	-0.01	-0.01	0.00	-0.02	-0.01	-0.01	-0.01	-0.01	-0.01	-0.01	-0.01	-0.01	-0.01	-0.01	-0.01	-0.01	-0.00	-0.01	0.00	-0.01	-0.01	-0.01	-0.01	-0.01	-0.00	-0.01	-0.01	-0.01	-0.00	-0.01	-0.01	0.00	-0.00	-0.02	-0.01	-0.00	-0.01	-0.01	-0.00	-0.01	-0.01	-0.01	-0.01	-0.01	-0.01	-0.01	-0.02	-0.01	-0.01	-0.01	0.01	0.00	-0.00	-0.00	0.00	-0.00	0.00	-0.00	0.00	0.00	-0.01	-0.01	-0.01	0.00	-0.01	0.00	0.00	0.00	-0.00	-0.00	-0.01	0.00	0.01	0.00	-0.00	-0.00	0.00	-0.00	0.01	0.00	0.00	0.00	0.00	0.00	-0.00	-0.00	-0.00	-0.01	0.00	0.01	0.00	0.01	0.01	0.00	0.00	-0.00	-0.00	0.01	-0.00	0.01	0.00	0.00	-0.00	-0.00	0.00	-0.00	-0.01	-0.00	0.01	0.00	-0.00	-0.01	-0.00	0.00	0.00	0.00	0.00	0.00	-0.01	0.01	0.01	0.01	0.00	0.00	-0.01	0.01	0.01	0.01	0.01	0.01	0.00	-0.00	-0.00	0.01	-0.00	-0.00	0.01	0.01	-0.00	-0.00	0.00	-0.00	-0.00	0.00	0.01	0.00	0.00	-0.00	-0.00	-0.00	-0.00	-0.00	-0.00	0.00	-0.01	0.01	-0.00	0.01	0.00	-0.00	-0.00	0.00	0.00	-0.00	-0.00	0.00	0.00	-0.00	-0.00	-0.00	-0.00	0.00	-0.00	0.00	-0.00	-0.00	0.00	0.00	-0.00	0.01	0.01	-0.00	0.01	-0.00	0.00	0.00	-0.00	0.00	-0.00	-0.01	-0.00	0.01	-0.01	-0.01	0.00	-0.00	-0.00	-0.00	-0.00	-0.01	-0.00	0.01	0.00	0.00	-0.01	0.00	-0.01	-0.01	-0.01	-0.01	-0.00	0.00	0.00	0.00	0.00	-0.01	-0.01	-0.00	-0.00	-0.00	-0.01	-0.00	-0.00	-0.00	0.00	-0.01	-0.00	0.00	-0.00	-0.00	-0.00	-0.00	-0.00	-0.00	0.00	-0.01	-0.01	-0.01	0.00	-0.01	0.00	-0.00	-0.00	0.00	-0.00	0.00	0.01	-0.00	-0.01	-0.00	-0.01	-0.01	-0.01	-0.01	-0.01	-0.01	-0.01	0.01	-0.01	-0.01	-0.01	-0.01	-0.01	-0.01	-0.01	-0.01	-0.01	-0.00	0.01	-0.01	0.00	-0.00	-0.01	-0.01	-0.01	-0.01	-0.01	-0.00	-0.01	-0.01	-0.00	0.00	-0.01	-0.00	-0.00	-0.00	-0.00	-0.01	-0.00	-0.01	-0.00	-0.01	0.00	-0.01	-0.00	-0.00	-0.00	0.00	0.00	0.00	-0.00	-0.00	0.00	-0.00	0.00	0.01	0.01	-0.00	-0.00	-0.00	-0.00	-0.00	-0.00	-0.00	-0.00	0.00	0.01	-0.00	0.00	-0.00	0.00	-0.00	0.00	-0.00	-0.00	-0.00	0.00	0.01	0.01	0.00	0.01	-0.00	-0.00	0.00	-0.00	0.00	-0.00	-0.00	0.00	-0.01	-0.00	-0.01	-0.01	-0.02	-0.01	-0.01	-0.01	-0.01	-0.01	-0.01	-0.01	-0.01	-0.01	-0.01	-0.01	-0.00	-0.01	-0.01	-0.01	-0.01	-0.01	-0.01	-0.02	-0.01	-0.01	-0.01	-0.01	-0.01	-0.01	-0.01	-0.01	-0.01	-0.01	-0.01	-0.01	-0.00	-0.01	-0.02	-0.01	-0.01	-0.00	-0.01	-0.01	-0.00	-0.01	-0.01	-0.01	-0.01	-0.00	-0.01	-0.01	-0.01	-0.02	-0.01	-0.01	-0.00	-0.01	-0.01	-0.01	-0.01	-0.01	-0.01	-0.01	-0.01	-0.00	-0.00	-0.01	-0.01	-0.01	-0.01	-0.01	-0.02	-0.00	-0.00	-0.02	-0.01	-0.01	-0.01	-0.02	-0.02	-0.01	-0.01	-0.01	-0.01	-0.01	-0.01	-0.02	-0.00	-0.02	-0.01	-0.01	-0.01	-0.01	-0.01	-0.01	-0.01	-0.01	-0.02	-0.00	0.00	0.01	0.00	0.00	0.01	-0.01	-0.01	0.01	-0.00	0.00	-0.00	0.00	0.00	0.00	0.00	0.01	0.00	0.00	-0.00	-0.01	-0.00	-0.00	-0.00	-0.00	0.00	0.00	0.00	0.00	-0.00	-0.00	-0.01	-0.00	0.00	0.00	0.00	0.00	-0.00	-0.00	-0.00	-0.01	0.00	0.00	0.00	0.00	0.00	0.00	-0.00	-0.00	-0.00	-0.01	0.00	0.00	0.00	-0.00	0.00	0.00	0.00	-0.00	-0.00	-0.00	-0.01	-0.01	-0.00	-0.00	0.00	0.00	-0.00	-0.00	-0.00	-0.00	0.00	0.00	0.00	0.00	0.00	0.01	-0.00	-0.00	-0.00	-0.00	-0.00	0.00	0.00	0.00	-0.00	-0.00	-0.01	0.00	0.00	0.00	0.00	0.00	0.00	0.00	-0.00	-0.00	-0.01	0.00	0.00	0.00	0.00	0.00	0.00	0.00	-0.00	-0.00	-0.00	-0.00	-0.01	-0.00	0.01	-0.00	0.00	-0.00	-0.00	0.00	0.00	-0.01	-0.00	-0.00	0.00	0.00	-0.00	-0.00	-0.00	-0.00	-0.01	-0.00	0.01	0.00	-0.00	0.00	-0.00	-0.00	-0.01	-0.00	0.00	0.00	0.01	0.01	-0.00	-0.00	-0.00	-0.00	-0.01	-0.00	0.00	0.00	-0.00	-0.00	0.00	0.00	0.00	-0.00	-0.00	-0.00	0.00	0.01	-0.00	0.01	0.01	0.01	0.00	0.00	0.00	0.00	0.00	0.00	0.00	0.00	0.00	0.01	-0.00	-0.00	0.00	0.00	0.00	0.01	0.01	0.00	0.01	0.00	0.01	0.00	0.00	0.01	0.00	0.00	0.01	0.01	0.01	0.01	0.00	0.00	0.00	0.00	0.00	-0.00	0.00	0.01	0.00	0.01	-0.00	0.00	0.00	0.00	0.00	0.00	0.00	0.00	0.00	0.01	0.01	0.01	0.00	0.01	0.00	-0.00	0.00	0.00	0.01	-0.01	0.01	0.00	0.01	0.01	0.01	0.01	0.00	-0.00	0.01	0.00	-0.00	0.00	0.00	0.01	0.00	0.00	0.00	0.01	0.01	0.00	0.00	0.00	-0.00	0.00	0.00	-0.00	-0.00	-0.01	0.00	0.00	0.00	0.00	0.00	-0.00	-0.00	-0.00	-0.00	0.00	0.00	0.01	-0.01	-0.01	-0.01	-0.01	-0.00	-0.00	-0.00	0.00	0.01	0.00	0.00	-0.00	-0.00	-0.00	-0.00	-0.02	-0.01	-0.01	-0.01	-0.01	-0.01	-0.01	-0.01	-0.01	-0.01	-0.01	-0.01	-0.01	-0.01	-0.01	-0.01	-0.01	-0.01	-0.01	-0.01	-0.01	-0.01	-0.01	-0.01	-0.02	-0.00	-0.01	-0.01	-0.01	-0.01	-0.01	-0.00	-0.01	-0.01	-0.01	-0.00	-0.01	-0.01	-0.01	-0.01	-0.01	-0.01	-0.01	-0.01	-0.01	-0.01	-0.00	0.00	-0.01	-0.01	-0.00	-0.01	-0.01	-0.01	-0.01	-0.01	-0.01	-0.01	-0.01	-0.01	-0.01	-0.01	-0.01	-0.01	-0.01	-0.01	-0.01	-0.00	-0.01	-0.01	-0.02	-0.01	-0.01	-0.01	-0.00	-0.01	-0.00	-0.01	0.00	-0.01	-0.01	-0.01	0.00	-0.00	-0.01	-0.01	-0.01	-0.01	0.00	-0.01	-0.01	-0.01	0.00	0.00	-0.01	-0.01	-0.01	-0.01	-0.01	-0.01	-0.01	-0.01	-0.01	-0.01	-0.00	-0.00	-0.00	-0.00	-0.00	-0.00	-0.01	0.00	0.00	-0.00	-0.00	-0.01	0.00	-0.01	0.00	-0.00	-0.00	-0.01	-0.00	0.00	0.00	0.00	-0.00	-0.00	-0.00	-0.00	0.00	0.00	0.00	-0.00	0.00	0.00	-0.00	0.01	0.00	0.00	0.01	0.00	0.00	0.00	-0.01	-0.00	0.00	0.00	0.01	0.00	0.01	-0.00	-0.00	0.00	-0.00	-0.00	0.00	-0.00	0.00	0.00	0.00	-0.00	-0.00	-0.00	0.00	0.00	0.00	-0.00	0.00	-0.01	0.01	0.01	0.01	0.00	-0.00	-0.00	-0.00	-0.01	0.01	0.00	0.01	0.00	0.00	0.01	-0.00	0.00	-0.01	-0.00	0.01	0.00	0.00	0.00	0.00	0.00	-0.00	0.00	-0.00	0.00	0.00	0.01	-0.00	0.00	0.00	0.00	-0.00	0.00	-0.00	0.01	0.01	-0.00	0.00	0.00	-0.00	-0.00	-0.00	-0.00	0.00	-0.00	-0.00	-0.00	0.00	0.00	-0.00	0.00	-0.01	0.00	-0.00	0.00	0.00	0.00	-0.00	-0.00	-0.00	-0.01	0.00	-0.00	-0.00	0.00	0.01	0.01	0.00	-0.00	-0.00	-0.00	0.00	0.00	0.00	-0.00	0.00	0.00	0.00	-0.00	-0.00	0.00	0.00	-0.00	0.00	0.00	-0.00	-0.00	0.00	0.00	-0.00	0.00	-0.00	0.00	-0.00	-0.01	-0.00	-0.01	-0.00	-0.00	-0.00	0.00	-0.00	0.00	-0.00	-0.00	0.00	0.00	-0.00	-0.00	0.00	0.00	0.00	0.00	-0.01	0.01	-0.00	-0.00	0.00	-0.00	0.01	0.00	0.00	0.00	-0.00	-0.00	0.00	-0.00	-0.00	0.00	0.01	0.01	0.01	0.01	0.01	0.01	0.01	0.01	0.00	0.01	0.01	0.02	0.01	0.01	0.01	0.01	0.01	0.01	0.01	0.00	0.00	0.01	0.02	0.01	0.01	0.01	0.01	0.01	0.01	-0.00	-0.01	-0.01	-0.01	-0.00	0.00	0.00	0.00	-0.01	-0.00	0.00	-0.01	-0.00	0.00	0.00	0.00	-0.00	-0.00	-0.01	-0.01	-0.01	0.00	-0.01	0.00	0.00	-0.00	-0.00	0.01	0.00	0.00	0.00	-0.00	0.00	-0.00	-0.00	-0.00	0.00	0.00	-0.00	-0.00	-0.00	-0.01	-0.00	-0.01	-0.00	-0.00	-0.00	-0.00	-0.00	0.00	-0.00	-0.00	0.01	0.01	0.01	-0.00	0.00	0.00	0.00	0.00	0.00	0.00	0.00	0.00	0.01	0.01	-0.00	0.00	0.00	0.00	0.01	0.00	0.00	0.00	-0.00	0.01	0.00	-0.00	-0.00	0.00	-0.00	0.00	0.00	-0.00	-0.00	-0.01	0.00	0.00	-0.00	-0.01	-0.01	-0.01	-0.00	-0.00	-0.00	-0.00	-0.00	-0.00	-0.00	-0.01	-0.00	-0.01	-0.00	-0.00	-0.00	-0.00	-0.00	0.00	0.00	0.00	-0.00	-0.00	0.00	-0.00	-0.00	-0.01	-0.01	-0.01	-0.01	-0.01	-0.01	-0.01	-0.01	-0.00	-0.01	-0.01	-0.00	-0.01	-0.01	-0.01	-0.01	-0.01	-0.01	-0.00	-0.01	-0.01	-0.01	-0.01	-0.01	0.00	-0.01	-0.01	-0.01	-0.01	-0.01	-0.01	-0.01	-0.01	-0.01	-0.01	-0.01	-0.01	-0.01	-0.01	-0.01	-0.00	-0.01	-0.00	-0.01	-0.01	-0.00	-0.01	-0.00	-0.01	-0.01	-0.01	-0.01	-0.01	-0.01	-0.01	-0.01	0.00	-0.01	-0.01	-0.01	-0.02	-0.01	-0.01	-0.01	-0.01	-0.01	-0.01	-0.00	-0.01	-0.01	-0.01	-0.00	-0.01	-0.01	-0.01	0.00	-0.01	-0.01	-0.01	-0.01	-0.01	-0.01	-0.00	-0.02	-0.01	0.00	-0.01	-0.01	-0.01	0.00	-0.01	-0.01	-0.01	-0.01	-0.01	-0.01	-0.01	-0.01	-0.01	-0.01	-0.01	0.00	0.00	-0.00	-0.00	-0.01	-0.01	-0.01	0.00	-0.00	-0.00	-0.01	0.00	-0.00	0.00	-0.00	-0.00	-0.00	-0.00	-0.00	0.01	0.00	-0.00	-0.00	-0.00	-0.00	0.00	0.00	0.01	0.01	0.00	0.00	0.00	0.00	0.01	-0.00	0.00	0.00	-0.00	-0.00	0.00	-0.00	-0.00	0.00	0.00	0.00	0.00	0.00	-0.00	-0.01	-0.00	-0.00	0.00	-0.00	-0.00	0.01	0.01	-0.00	0.00	-0.00	-0.00	-0.01	0.00	0.00	0.00	-0.00	0.00	0.00	-0.00	-0.00	-0.00	-0.00	-0.00	0.01	0.00	0.00	-0.00	-0.00	0.00	0.01	-0.00	0.00	-0.00	-0.00	-0.00	-0.00	-0.00	0.01	0.01	-0.00	-0.00	0.00	-0.00	-0.00	-0.00	-0.00	-0.00	0.00	0.00	-0.00	0.00	-0.00	-0.00	0.00	-0.00	-0.01	0.00	-0.00	-0.00	-0.00	-0.01	0.01	0.00	0.01	0.01	0.00	-0.01	0.00	0.01	0.01	0.01	0.00	0.01	0.00	0.00	0.01	0.01	0.01	0.00	-0.01	-0.00	-0.00	-0.00	0.00	0.01	0.01	0.01	0.00	-0.00	0.00	-0.01	-0.00	-0.01	-0.01	0.01	0.00	0.00	0.01	0.01	-0.00	-0.00	0.00	0.00	0.00	0.00	0.00	-0.00	-0.00	-0.00	-0.00	0.00	-0.00	-0.01	-0.00	0.00	-0.00	-0.01	-0.00	-0.00	-0.01	-0.00	0.00	-0.00	-0.01	-0.01	-0.00	-0.00	-0.00	0.00	-0.01	0.00	-0.00	0.00	-0.00	-0.00	-0.00	0.00	-0.01	-0.01	0.00	-0.01	-0.01	-0.00	-0.01	-0.01	-0.00	-0.00	-0.01	-0.00	-0.01	0.00	-0.01	-0.01	-0.00	-0.00	-0.00	-0.01	-0.01	-0.00	-0.00	-0.01	0.00	-0.01	-0.01	-0.01	-0.01	-0.01	-0.01	0.00	-0.01	-0.00	-0.01	-0.00	0.00	-0.00	0.00	-0.00	-0.00	-0.00	-0.01	0.00	-0.00	-0.01	-0.00	0.00	0.01	0.00	-0.00	-0.00	-0.00	0.00	-0.00	0.00	0.00	-0.01	-0.00	-0.00	-0.00	-0.00	-0.00	-0.00	-0.00	-0.00	0.00	-0.00	0.01	-0.00	-0.01	-0.01	-0.01	-0.01	0.00	-0.00	-0.00	0.00	0.01	0.00	0.00	-0.00	0.00	-0.00	-0.01	-0.01	-0.01	-0.01	-0.00	-0.01	-0.02	-0.01	-0.01	-0.01	-0.01	-0.01	0.00	-0.01	-0.01	-0.01	-0.01	-0.01	-0.01	-0.01	-0.02	-0.01	-0.01	-0.01	-0.01	-0.01	-0.00	-0.01	-0.02	-0.01	-0.01	-0.01	-0.01	-0.01	-0.01	-0.01	-0.01	-0.01	-0.01	-0.01	-0.00	-0.01	-0.01	-0.01	-0.01	-0.01	-0.01	-0.01	-0.01	0.00	-0.00	-0.00	0.00	-0.01	-0.01	-0.01	-0.02	-0.01	-0.01	-0.00	-0.00	-0.01	-0.01	0.00	-0.01	-0.01	-0.01	-0.01	-0.01	-0.01	-0.01	-0.01	-0.01	-0.02	-0.01	-0.02	-0.01	-0.01	-0.00	-0.01	-0.01	-0.01	-0.01	-0.01	-0.01	-0.02	-0.02	-0.01	-0.01	-0.01	-0.01	-0.01	0.00	-0.01	-0.01	-0.01	-0.01	-0.01	-0.01	-0.01	-0.00	-0.01	-0.01	-0.01	-0.01	-0.00	0.00	-0.01	-0.00	-0.01	-0.00	-0.00	0.00	0.00	-0.00	-0.00	0.01	-0.01	0.01	-0.00	-0.00	0.00	-0.01	0.01	0.00	0.01	0.01	0.00	0.00	0.00	-0.01	0.01	0.01	0.01	0.00	0.00	0.00	0.00	-0.00	-0.01	0.00	0.01	0.01	0.00	0.01	0.01	0.00	0.00	0.00	-0.00	0.01	0.01	0.00	0.00	0.00	0.00	0.00	0.00	-0.00	-0.01	0.00	0.00	0.01	0.01	0.00	0.00	-0.00	0.00	0.00	0.00	0.00	0.00	0.00	-0.01	0.01	0.01	0.00	-0.01	0.01	0.01	0.00	0.00	0.01	0.00	-0.01	-0.00	0.01	0.00	-0.00	0.01	0.01	0.00	0.00	0.00	-0.01	0.01	0.01	0.00	0.00	0.01	0.00	0.00	-0.00	-0.00	-0.01	-0.00	-0.00	0.00	0.00	0.01	0.00	0.01	-0.00	0.00	0.01	0.00	0.00	-0.00	0.00	-0.00	-0.00	0.00	0.00	0.00	0.00	0.00	-0.00	0.00	-0.00	-0.00	-0.00	0.01	-0.01	0.00	0.00	-0.00	-0.00	0.01	0.01	0.00	0.01	0.00	-0.01	0.01	0.00	0.00	-0.00	0.01	-0.00	0.00	0.01	0.00	-0.00	0.00	0.00	0.00	-0.00	0.00	-0.00	-0.00	0.00	0.01	0.00	0.00	0.00	0.00	-0.00	-0.00	-0.00	0.00	-0.00	-0.00	-0.00	0.01	-0.00	0.00	-0.01	-0.01	-0.00	-0.00	0.00	0.00	0.00	-0.01	0.00	-0.00	0.01	-0.00	-0.00	-0.00	-0.00	0.00	-0.01	-0.00	0.00	0.00	0.00	-0.00	0.01	0.01	-0.00	-0.00	-0.01	-0.00	-0.00	-0.00	-0.01	0.00	-0.00	-0.01	0.02	-0.01	-0.00	-0.00	-0.00	-0.00	-0.00	-0.00	0.00	-0.00	-0.00	0.01	0.01	0.00	0.00	-0.00	-0.00	-0.00	0.01	-0.00	-0.01	-0.00	-0.00	0.01	-0.00	0.01	-0.01	-0.00	0.00	-0.01	0.01	-0.00	-0.00	-0.01	0.01	0.01	-0.01	-0.00	-0.01	0.00	0.01	-0.00	0.00	-0.00	-0.00	0.00	0.00	-0.00	-0.00	-0.00	0.00	0.00	-0.00	-0.00	0.00	-0.00	-0.00	-0.00	-0.00	-0.00	0.00	0.00	-0.00	0.00	-0.00	0.01	-0.01	-0.00	-0.00	-0.00	0.00	-0.00	-0.00	0.00	-0.00	-0.00	0.00	-0.00	0.01	-0.00	-0.01	0.00	-0.01	-0.01	-0.01	-0.01	-0.01	-0.01	-0.01	-0.00	-0.01	-0.01	-0.01	-0.01	-0.01	-0.01	-0.01	-0.01	-0.01	-0.02	-0.01	-0.01	-0.01	-0.01	-0.01	-0.01	-0.02	-0.01	-0.01	-0.01	-0.01	-0.01	-0.01	-0.01	-0.01	-0.01	-0.01	-0.01	-0.00	-0.01	-0.01	-0.01	-0.01	-0.01	-0.01	-0.00	-0.01	-0.01	-0.01	-0.01	-0.01	-0.02	-0.01	-0.01	-0.02	-0.01	-0.01	-0.02	-0.01	-0.01	-0.01	-0.01	-0.02	-0.01	-0.01	-0.01	-0.01	-0.01	-0.01	-0.00	-0.01	-0.00	-0.00	-0.01	-0.01	-0.00	-0.01	-0.01	-0.01	0.00	-0.01	-0.01	-0.02	-0.01	-0.01	-0.01	-0.01	-0.01	0.00	-0.01	0.01	-0.01	-0.01	-0.01	-0.01	-0.01	-0.01	-0.01	-0.01	0.00	-0.01	0.01	0.00	-0.00	-0.00	0.00	0.00	-0.01	-0.01	0.01	-0.00	0.00	-0.00	0.00	-0.00	0.00	-0.00	-0.00	-0.00	-0.00	0.01	0.00	-0.00	0.00	0.00	0.00	-0.01	0.00	0.00	0.00	0.01	0.01	0.00	0.00	-0.00	-0.00	-0.00	0.01	0.00	0.00	0.00	-0.00	-0.00	-0.00	-0.00	-0.00	0.00	0.01	0.00	0.01	0.00	-0.00	-0.00	-0.00	-0.01	-0.00	-0.01	0.00	0.00	0.00	0.01	0.01	0.00	0.00	-0.00	-0.00	0.00	0.00	-0.00	0.01	-0.00	0.01	0.01	0.01	0.00	0.00	-0.00	-0.01	0.00	0.01	0.01	0.01	0.01	0.01	-0.00	-0.00	0.00	0.01	0.00	0.00	0.01	-0.00	-0.00	-0.00	-0.00	-0.00	-0.00	0.01	0.00	0.01	0.00	-0.00	-0.00	-0.01	-0.01	-0.00	-0.01	-0.00	0.00	0.01	0.00	0.01	-0.00	0.00	-0.00	-0.00	0.01	0.00	0.00	0.00	0.00	-0.00	0.00	-0.00	-0.00	-0.00	0.00	-0.00	-0.00	-0.00	-0.00	-0.00	-0.00	-0.00	-0.01	-0.01	0.00	-0.00	-0.00	-0.00	0.00	0.01	0.00	0.00	-0.01	-0.01	-0.00	-0.00	0.00	0.01	0.01	-0.00	0.00	0.00	-0.01	-0.00	-0.00	-0.00	0.00	0.00	0.01	0.00	-0.00	0.00	-0.00	-0.00	-0.00	-0.00	0.00	-0.00	0.00	0.00	0.00	0.00	0.00	-0.01	0.00	0.00	-0.00	0.01	-0.00	-0.00	0.00	-0.01	-0.00	0.00	0.00	-0.01	0.00	-0.00	-0.00	0.00	-0.01	0.01	-0.00	0.00	-0.00	0.00	-0.00	0.00	0.00	0.01	0.00	0.00	0.00	0.01	0.00	0.00	0.00	0.01	0.00	0.00	0.01	0.00	0.00	0.00	0.00	0.00	0.00	0.00	0.00	0.00	0.01	0.01	0.01	0.00	0.01	0.00	0.00	0.00	0.00	0.00	-0.00	0.01	0.01	0.01	0.01	0.01	0.00	0.00	0.00	0.00	0.01	0.01	0.00	-0.00	0.01	0.00	0.00	0.00	0.00	0.00	0.00	0.00	-0.00	-0.00	0.00	-0.00	-0.01	-0.01	-0.01	-0.00	-0.00	-0.01	0.00	0.00	0.01	-0.00	-0.00	-0.00	-0.00	-0.00	-0.00	0.00	-0.00	0.00	0.00	-0.00	-0.01	-0.01	-0.01	-0.01	-0.00	-0.00	-0.00	0.00	0.00	0.01	-0.00	-0.00	-0.00	-0.00	-0.01	-0.00	0.00	0.01	0.00	0.00	-0.00	0.01	0.01	-0.00	-0.00	0.00	-0.00	-0.00	-0.00	0.00	0.01	-0.01	-0.00	-0.00	0.00	0.01	-0.00	-0.00	0.00	0.00	-0.00	0.00	-0.00	-0.00	0.00	-0.00	0.00	-0.01	-0.00	-0.00	-0.00	-0.00	-0.01	-0.01	-0.02	-0.01	-0.01	-0.00	-0.00	-0.01	0.00	0.00	0.00	0.00	0.01	0.00	0.00	0.00	0.00	0.00	0.00	-0.01	-0.00	-0.00	-0.00	0.00	0.00	-0.00	-0.01	-0.00	-0.00	0.00	0.00	0.00	0.00	0.00	0.00	0.01	0.00	-0.00	0.00	-0.01	0.00	0.00	0.00	-0.00	-0.01	-0.00	0.00	0.00	0.01	0.00	0.01	0.01	-0.00	0.01	-0.00	0.00	0.00	-0.00	-0.00	-0.00	0.00	0.00	0.00	-0.00
4	A3GALT2	0.00	0.00	0.01	0.01	0.01	-0.01	-0.00	-0.00	-0.02	-0.01	-0.01	-0.00	0.00	0.01	0.01	0.01	-0.01	-0.00	0.00	0.00	0.00	0.00	-0.01	-0.01	-0.00	-0.00	-0.01	-0.01	-0.00	-0.00	-0.01	-0.01	-0.01	0.00	0.00	0.01	0.00	0.00	0.00	-0.00	0.01	0.01	0.01	0.01	0.01	-0.01	-0.00	-0.01	-0.01	0.00	0.01	-0.01	-0.00	-0.01	-0.01	-0.01	-0.00	-0.01	-0.00	-0.00	-0.01	-0.00	-0.01	-0.01	-0.01	-0.01	-0.01	-0.01	-0.01	-0.00	-0.00	-0.00	-0.01	-0.01	-0.01	-0.01	-0.01	-0.01	-0.01	-0.00	-0.01	-0.01	-0.01	-0.01	-0.00	-0.01	-0.01	-0.00	-0.00	-0.01	-0.00	-0.00	-0.01	-0.00	-0.01	-0.01	-0.01	-0.01	-0.01	-0.00	-0.01	-0.01	-0.00	-0.01	-0.01	-0.01	-0.00	-0.01	-0.01	-0.01	-0.00	-0.01	-0.00	0.00	-0.01	-0.00	-0.00	0.00	-0.00	-0.00	-0.01	0.00	-0.00	-0.01	-0.00	-0.01	-0.01	-0.00	-0.00	-0.01	-0.01	-0.00	0.00	-0.01	-0.01	0.00	-0.01	-0.01	-0.01	0.00	-0.01	-0.01	-0.01	0.00	-0.00	-0.01	-0.01	0.00	0.01	-0.01	-0.01	-0.00	0.01	0.01	0.01	0.00	0.00	-0.01	-0.01	-0.00	-0.01	0.00	-0.01	0.00	0.01	0.01	0.01	-0.00	0.01	0.00	0.00	0.00	-0.00	0.00	-0.01	0.00	0.01	0.00	0.01	0.00	-0.00	0.00	-0.00	0.00	-0.00	0.01	0.01	-0.00	-0.00	0.00	0.00	-0.00	-0.00	-0.00	0.01	0.00	0.00	0.00	0.00	0.00	0.00	-0.00	0.00	-0.00	0.00	0.00	-0.00	0.00	0.00	0.01	-0.00	0.00	0.00	0.01	-0.00	-0.01	0.00	0.01	0.00	-0.00	-0.00	-0.01	0.00	0.01	0.01	0.00	-0.00	-0.00	-0.00	-0.01	0.01	-0.01	-0.01	-0.00	0.01	0.01	0.00	-0.00	-0.01	-0.00	-0.01	0.01	-0.01	0.01	0.01	0.00	-0.00	-0.00	-0.00	-0.00	-0.01	-0.00	-0.00	-0.01	-0.00	0.01	0.01	0.00	-0.00	-0.00	-0.01	0.00	-0.00	0.00	0.00	-0.00	0.00	-0.00	-0.00	0.01	-0.00	0.00	-0.00	0.00	0.01	0.00	-0.00	-0.00	0.00	-0.00	0.00	0.00	-0.00	-0.00	0.00	0.00	-0.00	-0.00	0.00	-0.00	0.00	0.00	0.00	-0.01	0.00	0.00	-0.00	-0.00	0.00	-0.00	0.00	-0.01	0.00	0.00	0.00	0.00	-0.00	-0.00	0.01	-0.00	-0.00	0.00	-0.01	-0.00	0.00	-0.00	-0.00	0.00	-0.00	0.00	-0.00	0.00	0.00	-0.00	-0.01	-0.01	0.00	0.00	0.01	-0.00	0.00	0.00	-0.00	-0.00	-0.01	0.00	-0.00	-0.01	-0.00	0.00	0.00	-0.00	0.00	-0.01	-0.00	-0.00	-0.01	-0.00	-0.00	-0.00	-0.00	-0.00	-0.00	-0.01	-0.01	-0.00	-0.01	-0.00	-0.01	-0.00	-0.00	-0.01	-0.00	-0.01	-0.01	-0.01	-0.00	-0.01	-0.00	-0.01	0.00	-0.01	-0.01	-0.00	0.00	-0.00	0.00	-0.00	-0.01	0.00	0.00	0.01	-0.01	-0.00	-0.01	0.00	-0.00	-0.00	-0.00	-0.01	-0.00	0.00	-0.00	-0.01	-0.00	-0.00	-0.01	-0.00	0.00	0.00	-0.00	-0.01	-0.00	0.00	-0.01	-0.00	-0.00	-0.02	-0.01	-0.02	-0.00	0.00	-0.00	0.00	-0.01	-0.00	-0.01	0.00	-0.00	-0.00	-0.01	0.01	0.00	0.00	0.01	0.00	0.01	-0.00	-0.01	0.00	-0.01	-0.00	-0.00	-0.01	0.01	0.00	-0.01	-0.01	0.01	-0.00	0.00	-0.01	-0.00	-0.00	-0.01	-0.00	0.00	-0.01	-0.01	-0.01	0.00	-0.01	-0.01	-0.00	-0.01	-0.01	-0.01	-0.00	-0.01	-0.01	-0.00	-0.01	-0.01	-0.01	-0.01	-0.01	-0.00	-0.01	-0.00	-0.01	-0.01	-0.01	0.01	-0.00	0.01	-0.01	0.00	-0.00	-0.01	-0.01	0.00	-0.01	-0.01	0.00	-0.01	-0.01	-0.01	-0.01	0.00	-0.01	-0.00	0.00	-0.00	-0.01	-0.01	-0.02	-0.01	-0.01	-0.01	-0.00	-0.01	-0.01	0.01	0.01	-0.01	-0.01	0.00	0.01	-0.02	0.00	0.01	-0.01	-0.01	-0.01	-0.00	-0.01	-0.00	-0.00	-0.01	-0.02	-0.01	-0.00	-0.01	0.00	-0.01	-0.00	-0.01	-0.01	-0.01	0.00	-0.00	-0.01	0.00	-0.01	-0.01	-0.00	0.00	-0.00	-0.00	-0.00	0.01	-0.01	-0.01	-0.00	-0.01	-0.00	-0.01	0.00	-0.01	-0.00	-0.01	0.00	0.00	0.01	-0.00	-0.01	-0.00	-0.00	0.00	0.00	-0.00	0.00	-0.00	-0.00	0.00	0.00	-0.01	-0.00	-0.00	-0.00	0.01	0.00	0.00	0.00	0.00	-0.01	0.01	0.00	-0.00	0.00	0.01	0.00	0.00	0.00	0.00	-0.01	0.00	0.01	0.00	0.00	0.01	0.00	0.00	0.00	0.00	-0.01	-0.01	-0.00	-0.00	-0.00	-0.00	-0.00	-0.00	-0.00	-0.00	-0.00	0.00	-0.00	-0.00	0.00	-0.00	-0.00	-0.00	-0.00	0.00	-0.00	0.00	0.00	-0.00	-0.00	-0.00	0.00	-0.01	0.01	-0.00	-0.00	-0.00	0.00	0.00	0.00	0.00	0.00	-0.01	0.00	0.00	0.00	0.00	0.01	0.00	0.00	0.00	0.00	-0.01	-0.00	-0.00	0.00	0.00	0.00	0.00	-0.01	-0.00	-0.00	-0.00	-0.00	0.00	0.00	0.00	-0.00	-0.01	-0.00	-0.01	-0.02	0.00	-0.01	-0.01	0.00	0.01	0.01	0.00	-0.00	-0.01	-0.02	-0.00	0.00	0.01	0.01	0.01	0.01	0.00	-0.00	-0.01	-0.01	-0.01	-0.00	-0.00	0.00	0.01	0.00	0.01	0.00	-0.01	-0.01	-0.01	-0.01	-0.00	0.00	0.00	0.00	0.00	0.00	-0.00	-0.00	-0.00	0.00	0.01	0.01	0.01	0.00	0.00	0.00	0.01	-0.00	0.00	0.01	0.01	0.00	0.01	0.01	0.01	0.01	0.00	-0.00	0.00	0.00	-0.00	0.00	-0.01	-0.00	-0.01	-0.01	-0.01	-0.01	-0.01	-0.01	-0.00	-0.01	-0.01	-0.00	-0.01	-0.00	-0.00	-0.01	-0.01	-0.00	-0.00	-0.00	-0.01	0.00	-0.00	0.00	-0.01	-0.00	-0.01	-0.01	-0.00	0.00	0.01	0.00	-0.00	-0.00	0.01	0.00	0.01	0.01	-0.01	0.01	0.00	0.00	0.00	0.00	-0.00	0.01	0.01	0.01	0.00	0.01	0.00	0.00	-0.00	-0.00	-0.00	-0.01	-0.00	-0.00	0.00	0.00	-0.01	-0.01	-0.00	-0.00	-0.00	-0.00	-0.01	-0.01	-0.01	-0.01	-0.01	-0.01	-0.01	-0.00	-0.00	-0.00	0.00	-0.00	0.00	0.01	0.01	0.01	0.01	-0.01	0.00	-0.01	-0.01	-0.01	-0.01	-0.00	0.00	-0.00	-0.01	-0.00	0.00	-0.00	-0.00	-0.01	-0.00	-0.01	-0.01	-0.00	-0.01	0.00	0.00	-0.01	-0.00	-0.01	-0.01	-0.00	-0.01	-0.01	-0.01	-0.01	-0.00	-0.01	-0.00	-0.00	-0.01	-0.01	-0.01	-0.00	-0.01	-0.01	0.00	-0.00	-0.00	-0.01	0.00	0.00	-0.00	-0.01	-0.01	0.00	0.00	-0.01	-0.00	-0.00	-0.00	-0.01	-0.00	-0.01	-0.01	-0.01	-0.01	-0.01	0.00	-0.00	-0.00	0.00	-0.01	-0.01	-0.01	0.00	-0.01	-0.01	-0.01	-0.01	-0.01	-0.01	-0.01	-0.01	-0.01	-0.02	-0.00	-0.01	-0.02	-0.01	-0.01	-0.01	-0.00	-0.00	-0.01	-0.01	-0.01	-0.01	0.00	-0.00	-0.02	-0.01	-0.01	-0.01	-0.01	-0.01	-0.01	-0.01	0.00	-0.01	-0.01	-0.01	-0.00	0.00	0.00	-0.01	-0.01	0.00	0.00	0.00	0.01	0.00	0.00	0.00	0.00	-0.00	-0.00	0.01	-0.00	0.00	0.00	0.00	0.00	0.00	-0.00	-0.00	-0.00	-0.00	-0.00	0.00	0.00	-0.01	-0.00	-0.00	-0.00	-0.01	0.00	0.01	0.00	0.00	0.00	-0.00	-0.01	-0.01	-0.00	0.00	-0.00	0.00	0.01	0.00	-0.00	-0.01	-0.00	-0.00	-0.00	0.00	0.00	0.00	0.00	0.00	-0.00	0.00	-0.00	-0.00	0.00	0.00	0.00	-0.00	-0.00	0.00	0.00	0.00	-0.00	-0.00	-0.01	-0.00	0.00	0.01	0.00	0.00	-0.00	-0.01	-0.01	-0.01	-0.01	-0.01	-0.01	0.00	-0.00	0.00	0.01	0.01	0.00	0.00	0.00	-0.01	0.00	0.00	0.01	0.01	0.01	0.00	0.00	0.00	0.00	-0.01	0.00	0.00	0.00	0.00	0.01	-0.00	0.00	0.01	0.00	-0.01	-0.00	-0.01	-0.00	-0.00	-0.00	0.01	-0.00	-0.00	-0.01	-0.00	-0.00	-0.01	0.00	0.00	0.00	0.01	0.00	0.00	0.00	-0.00	-0.00	0.00	0.00	0.00	0.00	0.00	-0.00	-0.01	-0.01	-0.00	-0.00	0.01	-0.00	-0.01	0.01	0.00	-0.00	-0.01	-0.00	-0.00	0.01	-0.00	-0.01	0.00	0.00	-0.00	-0.00	-0.00	-0.00	0.00	0.00	-0.00	-0.00	-0.01	-0.00	0.00	0.00	0.00	0.00	0.00	0.00	-0.00	-0.01	0.00	0.01	0.01	-0.01	-0.00	0.00	0.01	-0.00	-0.01	-0.00	0.00	0.01	0.01	-0.00	0.00	0.00	-0.00	0.00	-0.00	0.00	0.01	-0.00	-0.01	0.01	0.01	0.01	0.01	0.01	0.00	0.00	0.01	0.01	0.00	-0.00	0.01	0.01	0.01	0.01	0.01	0.01	0.00	0.01	0.01	0.01	0.00	0.00	0.01	0.01	0.01	0.00	0.00	0.00	-0.00	-0.00	0.00	-0.00	0.00	-0.00	0.01	0.00	-0.01	-0.00	0.00	-0.01	-0.00	0.00	-0.00	-0.00	0.00	0.00	-0.01	-0.00	-0.00	-0.01	-0.00	0.00	-0.00	-0.01	-0.00	-0.00	-0.00	-0.01	-0.01	-0.01	-0.02	-0.01	-0.01	-0.00	-0.01	0.00	0.00	0.01	-0.00	0.00	-0.01	-0.01	-0.00	0.00	0.00	0.00	0.01	0.02	0.00	-0.01	-0.00	-0.01	-0.02	-0.01	-0.01	-0.00	-0.00	-0.00	0.03	0.02	0.03	0.01	0.00	0.02	0.01	0.02	0.01	0.02	0.01	0.01	0.01	0.00	-0.00	-0.00	-0.00	0.00	-0.01	-0.00	0.00	0.00	0.00	0.01	0.01	-0.00	-0.01	-0.00	0.00	-0.01	-0.01	-0.00	-0.00	-0.00	-0.00	-0.00	-0.01	-0.01	-0.01	-0.01	-0.02	-0.01	-0.01	-0.01	-0.01	-0.01	-0.00	0.00	-0.00	0.00	-0.00	0.01	-0.00	-0.01	-0.02	-0.02	-0.01	0.00	-0.01	-0.01	-0.00	-0.01	-0.00	-0.01	-0.01	0.00	-0.01	-0.01	0.00	-0.00	-0.00	-0.01	-0.00	-0.01	-0.00	0.00	-0.01	-0.01	-0.01	0.00	-0.00	-0.01	-0.01	-0.00	-0.00	0.00	-0.01	-0.00	-0.00	-0.00	-0.01	0.00	-0.01	-0.01	-0.01	-0.01	-0.00	-0.01	-0.01	-0.01	-0.01	0.00	0.00	-0.01	-0.01	0.01	-0.01	0.00	-0.00	-0.01	0.01	-0.01	-0.01	-0.01	-0.01	-0.01	-0.01	-0.00	0.00	-0.00	0.00	-0.01	-0.01	0.00	-0.00	-0.01	-0.00	-0.01	-0.00	-0.01	-0.01	-0.01	0.00	-0.01	-0.00	-0.01	-0.00	-0.00	-0.01	0.01	-0.00	-0.01	-0.01	0.01	0.01	0.00	-0.01	-0.00	0.00	0.00	-0.01	-0.01	0.01	-0.00	-0.00	-0.01	-0.01	-0.01	-0.01	-0.01	-0.02	-0.02	-0.00	-0.00	-0.01	-0.01	0.00	-0.00	-0.01	-0.01	-0.01	-0.01	0.00	-0.00	-0.00	0.00	0.00	0.00	0.00	-0.00	0.00	0.00	0.00	0.00	-0.00	0.00	0.00	-0.00	-0.00	0.00	0.00	0.00	0.01	-0.00	-0.00	0.00	-0.00	-0.00	0.01	0.01	0.00	-0.00	0.00	-0.00	0.00	-0.00	-0.00	-0.00	0.00	-0.00	-0.00	0.00	-0.00	0.00	0.00	0.00	0.00	0.00	0.00	-0.00	0.00	0.00	0.00	-0.00	-0.00	-0.00	0.00	-0.00	-0.00	-0.00	-0.00	-0.01	-0.01	-0.00	0.00	0.01	0.00	-0.00	0.00	0.00	-0.01	-0.00	0.00	-0.00	0.01	0.01	0.00	-0.00	0.00	0.00	-0.01	0.00	0.00	-0.00	-0.00	0.01	-0.00	0.00	0.00	0.01	-0.01	-0.00	-0.00	-0.00	0.00	0.00	-0.00	0.00	0.00	-0.00	-0.00	-0.00	0.00	0.00	-0.00	0.00	0.00	0.00	0.00	-0.00	0.01	-0.00	0.01	-0.01	-0.00	0.00	0.00	0.00	-0.01	0.00	0.00	-0.00	-0.00	-0.00	0.00	-0.00	-0.00	-0.00	-0.00	-0.00	0.00	0.00	-0.01	0.00	0.00	-0.00	0.01	0.00	-0.00	-0.00	-0.01	-0.00	-0.01	-0.01	-0.01	-0.01	0.00	0.00	0.00	-0.00	-0.00	0.01	-0.00	-0.00	-0.00	-0.01	-0.00	0.00	-0.00	0.01	-0.00	0.01	0.01	0.01	-0.00	0.00	-0.00	0.00	-0.01	-0.00	-0.01	-0.00	-0.00	-0.00	0.01	0.01	0.01	0.01	0.01	0.01	0.00	0.01	0.01	0.00	0.01	0.00	0.01	0.01	0.00	0.00	0.01	0.00	0.01	0.01	0.01	0.01	0.01	0.02	0.01	0.02	0.01	0.01	-0.00	0.00	0.00	0.01	-0.01	-0.01	-0.00	0.00	0.01	0.00	0.00	-0.00	0.01	0.01	-0.00	-0.00	-0.00	0.01	0.01	0.00	-0.00	0.00	0.00	0.00	0.00	-0.00	-0.01	-0.01	-0.01	0.00	0.00	-0.00	-0.00	0.00	-0.00	-0.01	-0.00	0.00	0.01	-0.00	-0.00	-0.00	0.00	0.00	-0.00	0.00	-0.00	0.00	0.00	0.00	-0.00	-0.00	-0.00	-0.00	-0.01	-0.01	-0.01	-0.00	-0.00	-0.01	-0.01	0.00	-0.01	-0.01	-0.01	-0.01	-0.00	-0.01	-0.01	-0.01	0.00	-0.01	0.00	-0.01	0.01	-0.00	-0.00	-0.01	-0.01	-0.01	-0.01	-0.01	-0.01	-0.00	-0.00	-0.01	-0.01	-0.00	-0.00	-0.00	-0.01	-0.00	0.00	-0.00	0.00	0.00	-0.00	-0.01	-0.01	-0.00	0.00	-0.01	0.00	-0.01	-0.00	0.00	-0.01	-0.00	-0.00	-0.00	-0.00	-0.01	-0.01	0.00	-0.01	-0.00	-0.00	-0.00	-0.00	-0.01	-0.00	0.00	0.00	0.00	-0.01	-0.00	-0.01	0.00	-0.00	-0.01	-0.00	-0.00	-0.00	-0.01	-0.01	-0.01	0.01	-0.01	-0.00	-0.01	-0.00	-0.00	0.00	-0.00	-0.01	-0.01	-0.01	0.00	-0.01	-0.00	-0.01	-0.01	-0.01	0.01	-0.00	-0.00	-0.01	-0.00	-0.00	-0.00	-0.00	0.00	0.01	0.00	-0.00	-0.01	-0.00	-0.00	0.00	0.00	0.00	0.00	-0.00	-0.00	0.00	-0.00	0.00	-0.00	0.00	-0.00	-0.00	-0.00	-0.00	0.00	0.01	-0.00	0.00	-0.00	-0.01	-0.00	-0.00	0.01	0.00	-0.01	0.00	-0.00	-0.00	0.00	0.00	-0.00	0.00	0.00	-0.00	0.00	0.00	-0.00	-0.00	0.00	0.00	0.00	-0.00	0.00	-0.01	0.01	0.00	0.01	0.00	0.00	0.00	-0.00	-0.00	0.00	-0.00	-0.00	-0.00	-0.00	-0.00	-0.00	-0.01	-0.00	0.00	0.01	-0.00	-0.00	-0.00	-0.01	-0.00	-0.01	-0.00	0.00	0.00	0.00	0.01	0.01	0.00	0.01	0.00	-0.01	0.00	0.01	-0.00	0.00	0.01	0.01	-0.00	0.00	0.00	-0.01	0.00	-0.00	0.01	-0.00	0.00	0.00	0.00	0.00	0.00	-0.00	-0.00	-0.00	0.00	0.00	-0.00	-0.00	0.00	-0.00	0.00	-0.00	-0.00	-0.00	-0.00	-0.00	-0.00	-0.00	0.00	-0.00	0.00	0.00	0.00	0.01	-0.00	-0.00	-0.00	0.00	0.00	-0.01	0.01	0.00	0.00	0.01	0.00	0.00	0.00	0.00	0.00	-0.00	0.00	0.01	0.00	-0.00	-0.00	-0.00	-0.00	-0.00	-0.00	-0.00	-0.00	-0.00	-0.00	-0.00	-0.01	0.00	0.00	0.00	-0.00	0.00	-0.00	0.00	0.00	0.00	0.00	0.00	0.01	0.00	0.01	0.00	0.00	-0.00	0.01	0.01	0.01	-0.00	0.00	0.01	0.01	0.00	0.00	-0.00	0.00	0.00	-0.00	-0.00	0.00	0.01	0.01	0.01	0.01	0.01	0.01	0.01	0.01	0.01	0.01	0.01	0.01	0.01	0.01	0.01	0.01	0.01	0.01	0.01	0.01	0.01	0.02	0.01	0.02	0.01	0.02	0.01	0.01	0.01	-0.01	-0.00	0.00	-0.01	0.00	0.00	0.01	-0.01	-0.00	0.00	0.00	-0.01	-0.00	0.00	0.00	0.00	0.01	-0.01	-0.00	-0.01	0.00	-0.00	-0.00	0.01	-0.00	0.00	-0.00	0.00	0.00	0.00	0.00	0.00	0.00	-0.01	-0.00	-0.01	-0.01	-0.01	-0.02	-0.01	0.00	0.00	0.00	-0.01	-0.00	-0.01	-0.00	0.00	0.00	0.00	0.01	0.00	0.01	0.00	-0.00	0.00	0.00	-0.00	-0.00	-0.00	-0.00	0.00	0.00	-0.01	-0.00	-0.00	-0.00	-0.01	-0.01	-0.00	-0.00	-0.01	-0.01	-0.00	-0.01	-0.01	0.00	-0.01	-0.01	-0.00	-0.00	-0.01	-0.01	-0.01	-0.00	-0.01	-0.01	-0.00	-0.01	-0.01	-0.01	-0.00	-0.00	-0.01	-0.01	0.00	-0.00	-0.00	-0.01	0.00	-0.01	-0.01	-0.01	0.00	-0.00	-0.00	0.00	0.00	0.01	-0.01	-0.00	-0.00	0.00	-0.01	-0.00	-0.01	-0.01	-0.01	-0.00	-0.01	-0.00	0.00	-0.00	-0.00	-0.01	0.00	-0.00	-0.00	0.01	0.00	-0.00	-0.01	0.00	0.01	-0.01	-0.00	-0.00	-0.01	-0.01	-0.01	0.00	-0.01	0.01	-0.01	-0.01	-0.01	-0.01	0.00	-0.01	-0.02	0.01	0.00	-0.00	-0.00	0.00	0.00	-0.00	-0.01	0.01	0.01	0.00	-0.01	0.00	0.00	-0.01	-0.00	0.01	0.00	-0.00	-0.01	0.00	0.00	0.00	-0.00	-0.00	-0.01	0.00	0.00	0.00	-0.00	0.01	0.00	0.00	0.00	0.00	-0.00	0.00	0.00	0.00	0.00	-0.00	-0.00	-0.00	-0.01	-0.01	-0.00	-0.01	-0.01	-0.00	0.01	0.00	0.01	0.01	0.00	0.00	0.00	-0.00	-0.01	0.01	0.01	0.00	0.01	0.01	0.00	0.00	0.00	-0.00	-0.01	0.00	0.01	0.00	0.00	0.01	0.00	0.00	0.00	-0.00	0.00	0.00	-0.00	0.00	-0.01	-0.00	0.01	0.00	0.00	-0.00	-0.00	-0.00	0.01	0.00	0.00	-0.00	-0.00	-0.01	-0.01	-0.00	-0.01	0.00	0.01	0.00	0.00	0.01	0.00	0.00	0.00	0.00	-0.01	0.00	0.01	0.00	0.00	0.01	-0.00	0.00	0.00	0.00	-0.01	0.00	0.00	0.00	0.01	0.00	0.00	0.00	0.00	0.00	0.00	0.00	-0.00	-0.00	-0.01	0.00	0.01	0.00	-0.00	0.00	-0.00	-0.00	-0.00	0.00	0.01	0.00	-0.00	-0.00	0.01	-0.00	0.00	-0.00	0.00	0.01	-0.00	-0.00	-0.00	-0.00	-0.01	-0.00	0.01	0.01	0.00	0.01	-0.00	0.00	-0.00	-0.00	-0.00	-0.01	0.00	-0.00	0.01	0.01	0.00	0.00	-0.00	-0.00	-0.00	-0.00	-0.00	0.00	-0.00	-0.00	0.00	-0.00	-0.01	0.00	-0.00	-0.01	0.00	-0.00	-0.00	-0.00	0.00	0.00	-0.00	0.00	-0.01	0.01	-0.00	-0.00	-0.01	-0.01	0.01	0.01	0.01	0.00	0.00	-0.01	-0.00	-0.00	-0.00	-0.00	-0.00	-0.01	0.01	0.01	0.01	0.01	0.01	0.01	0.01	0.01	0.00	0.01	-0.00	0.01	0.00	0.00	0.01	0.01	0.00	0.00	0.00	0.01	0.00	0.01	0.01	0.00	0.01	0.00	0.00	0.00	-0.01	0.00	0.01	-0.00	-0.00	-0.00	0.00	-0.00	0.00	0.00	-0.01	0.00	-0.00	-0.00	-0.01	0.00	0.01	-0.00	0.01	-0.01	-0.00	0.00	-0.00	-0.00	-0.01	-0.00	-0.00	-0.00	-0.01	-0.01	-0.01	-0.01	-0.01	-0.01	0.00	-0.00	-0.00	0.00	-0.00	-0.00	-0.00	0.00	-0.00	-0.00	-0.00	0.00	-0.00	-0.00	-0.01	-0.01	-0.01	-0.01	-0.01	0.00	0.00	0.01	0.00	0.00	-0.00	0.00	-0.01	-0.01	-0.00	-0.00	-0.01	0.00	-0.01	-0.01	-0.00	0.00	0.00	-0.01	-0.00	-0.00	-0.01	0.00	0.01	0.01	0.00	-0.01	-0.00	0.00	0.01	0.00	-0.01	0.01	-0.00	-0.00	0.00	0.00	-0.01	-0.01	0.01	-0.00	0.00	-0.01	-0.01	0.00	-0.00	-0.00	-0.01	-0.01	-0.00	-0.01	-0.00	-0.01	-0.01	-0.00	0.01	0.01	0.00	0.00	0.00	0.01	-0.01	-0.01	-0.00	-0.01	-0.01	-0.00	-0.02	-0.02	-0.01	0.00	0.01	-0.01	0.00	-0.00	0.00	-0.00	-0.00	0.01	-0.01	-0.01	-0.01	0.01	0.01	-0.01	-0.01	-0.01	0.01	0.01	-0.01	0.00	-0.01	-0.01	-0.01	-0.00	0.01	0.00	0.00	0.00	0.00	-0.00	-0.00	-0.00	-0.00	-0.02	-0.01	-0.01	0.00	0.00	0.00	0.00
5	A4GALT	0.00	0.00	-0.00	0.01	0.01	0.00	-0.00	0.00	-0.00	-0.01	-0.01	0.00	0.00	0.00	0.00	-0.00	0.00	-0.00	-0.01	-0.00	-0.00	-0.01	-0.01	-0.00	-0.00	-0.01	-0.01	0.00	-0.00	0.00	0.00	0.00	-0.00	-0.00	-0.01	-0.00	0.00	-0.00	-0.00	-0.00	0.00	0.01	0.00	0.01	0.00	-0.01	-0.00	-0.01	-0.00	-0.00	-0.00	-0.02	-0.01	-0.01	-0.01	-0.01	0.00	-0.01	-0.01	-0.00	-0.01	-0.01	-0.01	-0.01	-0.01	-0.01	-0.00	-0.01	-0.01	-0.02	-0.01	-0.01	-0.01	-0.01	-0.02	-0.01	-0.01	-0.01	-0.01	-0.01	-0.01	-0.01	-0.01	-0.01	-0.01	-0.01	-0.01	-0.00	-0.01	-0.01	-0.00	-0.00	-0.01	-0.01	-0.01	-0.01	-0.01	-0.01	-0.01	-0.00	-0.01	-0.01	-0.01	-0.01	-0.01	-0.01	-0.01	-0.01	-0.01	-0.01	-0.01	-0.01	-0.01	0.00	-0.00	-0.00	-0.01	-0.00	-0.01	0.01	-0.01	-0.01	-0.01	-0.01	-0.01	-0.01	-0.01	-0.00	-0.00	-0.00	-0.01	-0.01	-0.00	-0.01	-0.01	-0.00	-0.01	-0.01	0.00	-0.01	-0.01	-0.01	-0.01	-0.01	-0.01	-0.01	-0.01	0.00	0.00	-0.01	-0.00	0.00	0.00	0.01	0.01	0.01	0.00	-0.02	0.00	-0.01	0.00	-0.00	0.00	0.00	0.00	0.00	0.00	-0.01	0.01	0.01	0.01	0.00	0.00	-0.00	-0.01	0.01	0.01	0.01	0.01	0.00	0.01	-0.00	0.00	0.00	-0.01	0.00	0.01	0.01	0.00	0.01	0.00	-0.00	-0.00	-0.00	0.01	0.00	0.01	0.01	0.00	0.00	0.00	-0.00	0.00	0.00	0.01	0.01	-0.00	0.00	0.00	-0.00	0.00	0.01	0.00	0.00	-0.01	-0.01	0.01	0.01	0.01	0.00	-0.00	-0.01	0.01	0.01	0.02	0.01	0.00	0.00	-0.00	-0.00	0.01	-0.00	-0.01	0.00	0.00	0.00	0.00	-0.00	-0.00	-0.01	-0.01	0.02	-0.00	0.01	0.00	0.00	-0.00	-0.00	-0.00	0.00	-0.00	-0.01	0.01	-0.01	-0.00	0.01	0.00	-0.01	0.00	-0.00	-0.00	0.01	0.00	0.00	0.00	-0.00	-0.00	-0.00	0.00	-0.00	0.00	0.00	-0.00	-0.00	-0.01	-0.01	-0.00	0.00	-0.01	-0.00	0.01	0.01	0.00	0.00	0.01	0.00	-0.00	-0.00	-0.01	0.00	0.01	0.00	0.00	0.00	0.01	0.00	-0.00	-0.00	-0.01	-0.00	0.00	0.01	-0.00	0.00	0.00	0.00	-0.01	0.00	0.00	-0.00	-0.00	-0.01	-0.01	0.00	0.00	0.00	-0.00	-0.00	0.00	-0.01	-0.00	0.00	0.01	-0.01	0.00	-0.00	0.00	0.00	-0.00	0.00	-0.01	0.00	0.01	-0.01	-0.01	0.01	0.00	0.00	0.00	0.00	0.00	-0.00	-0.01	-0.00	-0.01	-0.01	-0.01	-0.01	-0.01	-0.01	-0.01	-0.01	-0.01	-0.01	-0.01	-0.01	-0.01	-0.01	-0.01	-0.01	-0.01	-0.01	-0.01	-0.01	-0.01	-0.00	-0.01	-0.01	-0.01	-0.01	-0.01	-0.01	-0.01	0.00	-0.00	-0.00	-0.00	0.00	0.00	-0.00	-0.00	0.00	-0.01	-0.00	-0.01	0.00	-0.01	-0.00	-0.00	0.00	-0.00	-0.01	-0.00	-0.01	0.01	-0.01	0.01	0.01	-0.00	0.01	0.00	0.00	0.00	0.01	-0.00	-0.00	-0.01	-0.01	-0.01	-0.01	-0.00	-0.00	-0.02	-0.01	-0.00	0.00	-0.01	-0.01	-0.00	-0.00	-0.01	-0.01	-0.00	-0.01	0.01	0.01	0.00	-0.00	-0.00	0.00	-0.00	0.00	0.00	0.00	-0.00	-0.00	-0.00	-0.00	-0.00	-0.00	-0.00	-0.01	0.00	0.00	-0.01	-0.01	-0.01	-0.01	-0.01	-0.01	-0.01	-0.01	-0.01	-0.01	-0.01	-0.00	-0.01	-0.01	-0.01	-0.01	-0.00	-0.01	-0.01	-0.00	-0.01	-0.01	-0.01	-0.01	-0.01	-0.01	-0.00	-0.01	-0.00	-0.00	-0.00	-0.01	0.00	0.00	-0.01	-0.01	0.01	-0.01	-0.00	-0.01	-0.01	-0.01	-0.00	-0.01	-0.00	-0.00	-0.01	-0.00	0.00	-0.01	-0.01	-0.00	-0.01	-0.01	-0.01	-0.00	-0.01	-0.00	-0.00	-0.01	-0.01	-0.00	0.00	-0.00	0.00	-0.01	-0.01	0.00	-0.00	-0.01	-0.00	-0.01	-0.00	-0.00	-0.00	0.00	-0.01	-0.00	-0.01	-0.00	-0.01	-0.01	-0.01	0.01	-0.01	-0.01	-0.01	-0.01	0.01	0.00	-0.00	-0.01	0.01	0.00	0.01	-0.00	0.01	-0.01	0.00	-0.01	0.00	0.00	-0.00	-0.00	-0.01	0.00	0.01	0.01	-0.01	0.01	0.00	0.00	-0.00	0.00	-0.01	0.01	0.01	0.01	-0.00	0.00	-0.00	0.00	-0.00	-0.00	-0.00	0.00	0.00	0.00	0.00	0.00	-0.00	-0.01	-0.00	0.01	0.01	0.01	0.00	0.00	0.00	0.00	0.00	-0.01	-0.00	0.00	0.00	0.01	0.00	0.01	0.00	0.01	0.01	0.01	0.00	-0.00	0.00	-0.01	0.01	0.01	-0.00	-0.00	0.00	-0.01	0.01	0.01	0.01	0.00	-0.00	-0.00	-0.00	-0.01	-0.01	-0.01	0.00	0.01	0.00	0.00	0.00	0.00	-0.01	0.00	0.00	0.01	0.00	0.01	0.00	-0.00	0.00	0.00	-0.01	-0.00	0.00	0.00	0.01	0.01	0.00	0.00	0.00	0.01	0.00	0.00	0.00	0.00	-0.01	0.01	0.00	0.00	0.00	0.00	-0.00	0.01	0.01	0.01	-0.00	0.00	-0.01	-0.00	-0.00	-0.01	0.01	-0.01	-0.00	-0.00	0.00	0.01	0.00	0.00	-0.01	-0.01	-0.01	0.00	0.00	0.00	0.01	0.02	0.00	0.00	-0.00	-0.00	-0.01	-0.01	0.00	-0.00	0.00	0.00	0.01	0.00	0.00	0.00	-0.01	-0.01	-0.00	0.01	-0.00	0.00	0.00	-0.00	0.01	0.00	-0.00	0.00	-0.00	0.01	0.00	0.01	0.00	0.01	0.00	-0.01	0.00	-0.00	0.00	0.01	0.00	0.00	0.00	0.00	0.00	0.00	0.00	0.01	0.00	0.00	0.00	0.01	0.01	0.00	0.01	0.01	0.00	0.00	0.01	0.00	0.00	0.00	0.00	0.00	0.00	0.00	0.00	0.00	0.00	0.00	0.00	0.01	-0.00	-0.00	0.00	0.00	0.01	0.01	-0.00	-0.01	-0.01	0.00	0.01	0.01	0.00	-0.00	-0.01	-0.01	-0.00	-0.00	-0.00	0.00	0.00	-0.00	-0.00	-0.01	-0.02	-0.01	-0.01	-0.00	-0.01	0.00	-0.00	-0.00	0.01	0.01	0.01	0.01	0.01	0.00	-0.00	-0.00	-0.00	-0.01	-0.01	-0.01	-0.00	-0.00	0.00	-0.01	-0.01	-0.00	-0.01	-0.01	-0.00	-0.00	0.00	-0.01	-0.00	0.01	0.00	0.01	-0.00	-0.01	-0.00	-0.00	-0.00	-0.01	-0.01	-0.00	0.00	-0.00	-0.01	-0.01	-0.00	0.01	-0.01	-0.01	-0.01	-0.00	-0.01	-0.00	-0.01	-0.01	-0.01	-0.00	-0.01	-0.00	-0.00	-0.01	-0.01	-0.01	-0.00	-0.01	0.00	-0.00	-0.01	-0.01	-0.01	-0.01	-0.01	-0.01	-0.01	-0.01	-0.00	0.00	-0.00	-0.01	0.00	0.00	-0.01	-0.01	-0.01	-0.01	-0.01	-0.01	-0.01	-0.00	-0.01	-0.01	-0.00	-0.00	-0.01	-0.01	0.01	-0.01	-0.00	0.00	-0.01	-0.01	-0.01	-0.01	-0.00	-0.01	-0.01	-0.01	-0.01	0.01	0.00	-0.01	0.00	0.01	0.01	-0.01	-0.01	-0.00	-0.01	-0.00	-0.00	-0.00	-0.01	-0.01	-0.01	-0.00	-0.00	-0.01	-0.00	-0.01	0.00	-0.01	0.00	0.00	0.00	-0.01	-0.00	0.00	-0.01	-0.01	-0.00	-0.01	-0.01	0.00	0.00	-0.01	-0.00	-0.00	0.00	0.01	0.01	0.00	-0.01	-0.00	-0.01	-0.00	-0.01	-0.00	0.00	0.00	0.00	-0.01	0.01	0.01	0.01	0.00	0.00	0.00	-0.01	0.01	0.01	0.00	0.01	0.00	0.00	-0.00	-0.00	0.00	-0.00	0.01	0.00	0.00	-0.00	0.00	-0.00	0.01	0.00	0.01	-0.00	0.00	-0.00	-0.00	0.00	-0.00	-0.01	0.01	0.01	0.00	0.01	0.01	0.00	0.01	0.00	0.00	0.01	0.01	0.01	0.00	-0.02	0.01	0.01	0.01	0.01	0.00	0.01	-0.00	-0.02	0.01	0.02	0.02	0.01	0.01	0.01	0.00	0.00	-0.01	0.00	0.01	0.00	0.00	0.01	0.00	0.00	-0.00	-0.00	-0.00	0.00	0.00	0.02	-0.00	0.00	0.00	0.00	-0.00	-0.00	-0.01	0.00	0.00	-0.00	0.01	0.00	-0.00	-0.00	0.00	-0.00	0.01	0.01	0.01	0.00	-0.01	0.01	0.01	0.01	0.00	0.00	-0.00	-0.00	-0.01	0.01	0.01	0.01	0.01	0.00	0.00	-0.00	0.00	0.00	-0.01	-0.01	0.01	0.00	-0.01	0.00	0.00	0.01	0.00	0.00	-0.00	-0.01	0.00	0.01	0.00	0.00	0.01	0.00	0.00	-0.00	-0.00	-0.01	0.00	0.01	0.00	-0.00	0.00	0.00	0.00	0.01	-0.00	0.00	-0.00	-0.01	0.00	0.01	0.00	0.01	-0.00	0.00	-0.00	0.01	0.01	-0.00	0.00	-0.01	0.00	-0.01	0.01	-0.00	0.01	-0.00	0.00	0.00	0.01	0.00	0.01	0.01	0.00	-0.00	-0.00	0.00	0.01	-0.01	-0.01	-0.02	-0.01	-0.01	-0.01	-0.01	-0.01	-0.01	-0.01	-0.01	-0.01	-0.02	-0.01	-0.01	-0.01	-0.01	-0.01	-0.01	-0.01	-0.01	-0.02	-0.01	-0.01	-0.02	-0.02	-0.02	-0.01	-0.02	-0.01	-0.01	-0.00	0.00	0.00	0.01	0.01	0.00	-0.01	-0.01	0.00	-0.00	0.00	0.00	-0.00	0.00	-0.00	0.00	-0.01	-0.01	0.00	0.00	0.01	-0.01	0.01	-0.00	-0.00	0.01	0.01	0.00	-0.01	-0.00	-0.01	-0.01	0.00	-0.01	-0.01	-0.01	0.00	-0.00	-0.00	-0.00	-0.00	0.00	-0.00	0.00	-0.00	-0.00	-0.00	-0.00	0.00	0.01	0.00	0.00	-0.00	0.00	-0.00	0.00	-0.00	-0.00	-0.00	0.00	0.00	0.01	-0.00	0.00	0.00	-0.00	-0.00	-0.00	-0.01	-0.00	-0.00	-0.00	0.00	0.00	0.00	0.00	0.00	0.00	-0.00	-0.00	-0.00	0.00	0.00	0.01	0.00	0.00	-0.00	0.00	0.00	0.00	0.00	0.00	-0.00	0.00	0.00	0.00	0.00	0.00	-0.01	-0.01	-0.00	-0.00	0.00	0.00	-0.00	-0.00	0.01	-0.00	0.01	-0.00	0.00	0.00	-0.01	-0.00	-0.01	-0.01	-0.00	-0.01	-0.01	-0.01	-0.01	-0.01	-0.01	-0.01	-0.01	-0.01	-0.01	-0.01	-0.01	0.00	-0.01	-0.01	0.01	-0.01	-0.01	-0.01	-0.01	-0.01	-0.01	-0.01	-0.01	-0.01	-0.02	-0.01	-0.01	-0.01	-0.01	-0.01	-0.01	-0.01	-0.01	-0.00	-0.01	-0.00	-0.01	-0.01	-0.01	-0.01	-0.01	-0.01	-0.01	-0.02	0.00	-0.01	-0.01	0.01	-0.01	-0.01	-0.01	-0.01	-0.01	-0.01	-0.01	-0.00	-0.01	-0.01	-0.01	-0.01	-0.01	-0.01	-0.01	-0.01	0.00	-0.01	-0.01	0.00	-0.01	-0.01	-0.00	0.00	-0.01	-0.01	-0.00	-0.00	-0.00	-0.01	-0.00	-0.01	-0.01	-0.01	-0.00	-0.01	0.01	-0.01	-0.01	-0.01	-0.02	-0.01	-0.01	-0.01	-0.01	-0.01	-0.01	-0.01	-0.00	0.01	0.00	0.00	-0.00	-0.00	0.00	-0.00	0.00	-0.00	-0.00	-0.00	-0.01	0.00	-0.01	-0.01	0.01	0.01	0.00	-0.01	0.01	0.01	0.01	0.00	-0.00	-0.01	0.01	0.01	0.01	0.01	0.00	-0.00	-0.00	-0.00	0.00	0.01	0.00	-0.00	0.00	0.00	0.00	-0.00	-0.00	-0.00	0.01	0.01	0.01	-0.00	0.00	-0.00	-0.00	-0.00	-0.01	0.00	-0.00	0.00	0.01	0.01	0.00	-0.00	0.00	0.00	0.01	0.01	0.00	0.01	-0.01	0.01	0.01	0.01	0.00	-0.01	0.01	0.01	0.00	0.00	0.00	-0.00	-0.00	-0.00	-0.00	0.01	0.01	-0.00	-0.00	-0.00	-0.01	0.01	0.01	0.01	0.00	0.01	0.00	0.01	-0.00	-0.00	-0.01	-0.00	-0.00	-0.00	0.01	0.01	0.01	0.00	0.00	-0.00	0.01	0.01	0.00	0.01	-0.01	0.01	0.01	-0.00	-0.00	-0.00	-0.01	0.01	0.01	0.01	0.01	0.00	0.00	-0.00	-0.00	0.01	-0.00	0.00	0.00	0.00	0.00	-0.00	-0.00	0.00	-0.00	0.00	0.01	-0.00	0.01	-0.00	0.00	-0.01	-0.00	-0.00	0.00	-0.00	-0.01	0.01	-0.00	0.01	0.00	0.00	0.01	-0.00	-0.01	-0.00	0.01	-0.01	0.00	-0.00	0.00	0.01	0.00	0.00	0.00	0.00	-0.01	0.00	-0.01	0.00	0.00	-0.01	0.01	0.00	-0.00	0.01	-0.01	0.00	-0.01	-0.00	-0.01	0.01	-0.00	-0.00	0.00	0.01	0.00	0.01	0.00	0.01	-0.00	-0.00	-0.00	0.00	0.00	-0.00	0.00	-0.00	-0.00	0.00	0.00	0.00	0.00	-0.00	-0.00	-0.00	0.00	-0.00	-0.00	-0.00	-0.00	0.01	-0.00	-0.01	-0.00	-0.01	-0.00	-0.00	0.00	0.01	-0.00	0.01	0.01	0.01	-0.00	-0.00	-0.00	0.00	-0.00	0.00	-0.00	0.01	0.01	-0.01	0.00	-0.00	-0.00	0.00	0.00	-0.00	0.01	0.01	-0.00	0.01	0.00	0.01	0.00	0.00	0.01	0.00	0.00	0.00	0.00	-0.00	-0.00	-0.00	-0.00	-0.01	-0.01	-0.00	0.00	0.01	-0.00	-0.00	0.00	0.00	0.00	-0.00	-0.00	-0.01	-0.00	0.00	-0.01	-0.01	-0.01	-0.01	-0.01	-0.01	-0.01	-0.01	-0.00	-0.01	-0.01	-0.01	-0.00	-0.01	-0.01	-0.00	-0.01	-0.01	-0.01	-0.01	-0.01	-0.01	-0.01	-0.01	-0.01	-0.01	-0.01	-0.01	-0.01	-0.01	-0.01	-0.01	-0.01	-0.01	-0.01	-0.01	-0.01	0.01	-0.01	-0.01	-0.01	0.00	0.00	-0.01	-0.01	-0.00	-0.00	-0.01	0.00	-0.01	-0.01	-0.00	-0.01	-0.01	-0.01	-0.01	-0.01	-0.01	-0.01	0.01	-0.01	0.00	-0.01	-0.01	-0.01	-0.01	-0.01	-0.02	-0.01	0.00	-0.00	0.00	-0.01	-0.00	-0.00	-0.01	-0.00	-0.01	-0.00	-0.01	0.00	0.01	-0.01	-0.00	-0.01	-0.01	-0.00	-0.00	-0.00	-0.01	0.00	-0.01	-0.01	-0.01	-0.00	-0.01	-0.01	0.00	-0.01	-0.00	-0.01	-0.01	-0.01	-0.00	0.00	-0.00	0.00	-0.00	0.01	0.00	-0.00	-0.00	-0.00	-0.00	-0.00	-0.00	-0.01	-0.00	0.00	-0.00	0.00	-0.01	0.01	0.01	0.00	0.00	0.00	-0.00	0.01	-0.01	0.01	0.00	0.00	0.00	-0.00	0.00	-0.00	0.00	-0.00	-0.00	0.01	0.00	0.00	0.00	0.00	0.00	0.00	-0.00	-0.00	0.00	0.01	0.01	0.00	0.00	0.00	0.00	0.00	-0.00	-0.01	0.00	0.00	0.00	0.01	0.00	0.00	0.00	-0.00	0.00	0.01	-0.00	0.00	0.01	-0.01	0.01	0.00	-0.00	-0.00	0.01	0.01	0.01	0.00	-0.00	-0.00	-0.01	0.00	0.01	0.00	0.00	0.01	0.00	0.00	0.00	0.00	-0.01	0.01	0.01	0.01	0.00	0.00	-0.00	-0.00	0.00	0.00	-0.01	0.01	0.00	0.01	0.01	0.01	-0.00	-0.00	0.00	-0.00	0.00	-0.00	0.00	0.01	-0.00	-0.01	-0.00	-0.00	0.00	0.01	-0.00	-0.00	-0.01	-0.00	-0.01	-0.00	-0.00	0.00	0.00	-0.01	-0.01	-0.01	0.00	-0.00	0.00	0.00	-0.00	0.00	-0.01	0.00	0.00	-0.01	0.00	0.00	0.00	0.00	0.00	0.00	-0.00	0.00	-0.00	0.01	-0.01	-0.00	0.00	0.00	0.00	0.01	-0.01	-0.01	-0.00	-0.00	-0.00	-0.01	0.00	-0.00	-0.00	-0.00	-0.00	-0.00	0.00	0.01	0.00	-0.00	0.01	-0.00	0.01	0.00	-0.01	0.00	0.00	-0.00	0.01	0.00	0.00	-0.01	0.00	0.00	0.00	0.00	0.01	0.01	0.01	0.00	0.01	0.00	0.01	0.01	0.01	0.01	0.01	0.01	0.01	0.01	0.01	0.01	0.01	0.01	0.01	0.01	0.01	0.01	0.01	0.01	0.01	0.01	0.01	0.01	0.01	0.01	0.01	0.00	0.01	0.01	0.01	0.00	0.00	0.00	0.01	0.00	-0.00	0.00	-0.00	0.00	-0.00	0.00	-0.00	-0.00	-0.00	0.00	0.00	0.00	-0.01	0.00	0.00	0.01	0.01	0.00	0.01	-0.00	0.01	0.01	0.01	0.00	0.00	0.01	-0.00	0.00	0.00	0.00	0.00	-0.00	-0.00	-0.00	-0.00	-0.00	-0.01	-0.01	-0.00	0.00	0.00	-0.00	-0.01	-0.01	-0.00	-0.00	-0.00	0.00	-0.00	-0.00	0.01	0.00	0.00	0.00	-0.00	0.00	-0.00	-0.00	-0.01	-0.00	-0.01	-0.00	-0.00	-0.01	-0.00	-0.01	-0.01	-0.01	-0.01	-0.00	-0.01	-0.01	-0.01	-0.00	-0.01	-0.01	-0.00	-0.00	-0.01	-0.01	-0.01	-0.01	-0.01	-0.01	-0.00	0.01	-0.01	-0.00	-0.01	-0.01	-0.00	-0.01	-0.01	-0.01	-0.01	-0.00	0.01	-0.01	-0.00	0.00	-0.01	-0.01	-0.01	-0.01	-0.02	-0.01	-0.01	-0.01	-0.00	-0.01	-0.01	-0.01	-0.01	-0.01	-0.01	-0.01	-0.00	-0.00	-0.01	-0.01	-0.00	-0.01	-0.01	-0.01	-0.00	-0.01	-0.00	-0.00	-0.01	0.00	-0.01	-0.01	0.01	-0.01	-0.01	0.00	-0.00	0.01	-0.01	-0.00	-0.01	-0.01	-0.01	0.00	-0.01	-0.00	-0.00	0.00	-0.00	-0.01	-0.00	-0.01	-0.01	-0.00	0.01	-0.00	-0.01	0.00	-0.00	0.00	-0.01	-0.00	-0.00	-0.00	0.00	-0.01	-0.00	-0.00	-0.01	-0.01	-0.01	0.00	0.00	0.01	-0.01	0.01	0.01	0.01	0.00	0.00	0.00	-0.00	-0.01	0.01	0.01	0.01	0.01	0.01	0.00	-0.00	-0.00	0.00	-0.00	-0.00	0.01	0.00	-0.00	0.00	0.00	-0.00	0.00	-0.00	-0.00	-0.00	0.00	0.01	-0.00	0.00	-0.00	0.00	0.00	-0.00	-0.01	-0.00	-0.00	0.00	0.01	0.00	0.00	0.00	0.00	0.00	0.01	0.00	0.00	-0.01	-0.01	0.01	0.01	0.00	0.00	0.00	0.00	-0.01	0.01	0.01	0.01	0.00	0.01	-0.00	-0.00	-0.00	-0.01	-0.00	0.01	0.00	0.01	0.01	0.00	0.00	0.00	-0.00	-0.01	-0.00	0.01	0.01	0.01	0.01	0.00	0.00	0.00	0.00	-0.01	-0.00	0.00	0.00	0.01	0.00	0.00	0.00	0.00	0.00	-0.00	0.00	0.01	0.00	-0.01	0.00	0.01	0.01	0.00	0.01	-0.00	0.01	0.00	0.00	0.00	0.01	0.00	0.00	0.00	-0.00	0.01	0.01	0.00	-0.00	0.00	-0.00	-0.00	0.00	-0.00	0.00	0.01	-0.00	-0.00	-0.00	-0.00	0.00	0.00	0.00	-0.01	0.00	-0.00	0.00	0.01	0.01	0.01	-0.00	-0.01	0.00	0.01	0.00	0.00	0.00	-0.01	-0.00	-0.00	-0.00	-0.01	0.00	0.00	0.00	0.00	-0.01	0.00	-0.01	0.01	0.00	-0.01	-0.00	0.00	0.00	-0.00	0.00	-0.00	-0.00	0.01	0.00	-0.01	-0.01	-0.01	-0.00	-0.00	-0.00	-0.00	-0.00	-0.01	-0.00	-0.01	0.00	0.00	-0.00	-0.00	0.00	0.00	-0.00	-0.00	-0.00	-0.01	0.00	-0.00	-0.00	-0.01	0.00	-0.00	-0.01	-0.00	0.00	-0.00	-0.01	-0.01	-0.01	-0.01	-0.01	0.00	-0.00	-0.00	-0.00	0.00	0.00	0.01	-0.01	-0.01	0.01	-0.00	-0.01	0.00	-0.00	0.00	-0.00	-0.01	-0.00	-0.01	-0.00	-0.00	0.00	0.00	-0.00	0.00	0.00	0.00	0.01	0.00	0.00	-0.01	-0.01	-0.00	0.00	-0.01	-0.01	0.00	0.00	0.01	0.00	-0.00	0.00	0.00	0.00	0.00	-0.00	-0.00	-0.00	-0.00	-0.00	-0.01	-0.01	0.00	-0.00	-0.00	0.01	0.01	0.00	-0.00	0.00	-0.00	0.00	-0.01	0.00	0.01	0.00	0.01	-0.01	0.00	0.00	0.00	-0.00	0.00	-0.00	-0.00	-0.01	0.00	0.00	0.01	0.01	-0.01	-0.00	-0.00	0.00	0.01	0.01	-0.00	-0.00	-0.00	0.00	0.00	0.01	-0.00	0.00	0.00	0.01	0.01	0.00	-0.00	0.00	0.00	0.00	-0.01	-0.01	-0.01	-0.01	-0.01	-0.00	-0.01	0.00	0.00	0.00	0.00	0.01	0.00	-0.00	-0.00	-0.00	-0.00	0.01	0.00	0.01	-0.01	-0.01	0.00	-0.01	-0.00	-0.01	0.01	-0.00	0.00	0.00	-0.00	-0.00	-0.00	-0.01	0.00	0.01	0.00	0.00	-0.00	0.01	0.00	-0.00	0.00	0.01	-0.01	-0.00	0.00	-0.01	-0.00	0.00	0.01	-0.01	-0.00	-0.01	0.00	0.01	-0.01	-0.00	-0.00	-0.00	-0.00	0.00	0.01	0.00
6	A4GNT	0.00	0.00	0.01	0.01	0.02	0.00	-0.00	0.00	0.00	-0.00	-0.01	-0.02	-0.01	-0.01	-0.00	-0.01	0.00	-0.01	0.00	0.01	-0.00	-0.01	0.00	-0.01	0.00	0.01	0.00	0.00	-0.01	-0.00	0.01	-0.00	-0.01	-0.01	-0.01	-0.00	-0.00	-0.01	-0.01	-0.01	0.00	0.01	0.01	0.02	0.01	-0.01	-0.00	-0.01	-0.01	0.01	-0.00	-0.01	-0.02	-0.01	-0.02	-0.01	-0.01	-0.02	-0.01	-0.01	-0.03	-0.01	-0.01	-0.02	-0.02	-0.01	-0.02	-0.02	-0.01	-0.02	-0.01	-0.01	-0.01	-0.02	-0.01	-0.02	-0.01	-0.02	-0.02	-0.01	-0.01	-0.01	-0.01	-0.02	-0.01	-0.01	-0.01	-0.00	-0.01	-0.01	-0.00	-0.00	-0.02	-0.01	-0.03	-0.02	-0.02	-0.02	-0.02	-0.01	-0.02	-0.01	-0.02	-0.01	-0.01	-0.02	-0.02	-0.02	-0.01	-0.01	-0.01	-0.01	-0.02	-0.01	-0.01	-0.01	-0.02	-0.01	-0.01	-0.00	-0.01	-0.01	-0.01	-0.02	-0.02	-0.00	-0.01	-0.01	-0.01	-0.00	-0.01	-0.01	-0.01	-0.01	-0.01	-0.00	-0.01	-0.01	-0.01	-0.01	-0.00	-0.02	-0.01	-0.01	-0.02	-0.01	-0.01	0.00	0.01	-0.01	-0.01	-0.01	0.01	0.01	0.02	0.01	0.00	-0.02	-0.00	-0.01	-0.00	-0.02	-0.01	0.01	0.01	0.01	0.01	-0.00	0.01	0.01	-0.00	-0.00	-0.00	-0.00	-0.01	0.00	0.01	0.01	0.01	0.01	0.00	0.00	-0.00	-0.00	-0.01	0.01	0.00	-0.01	0.01	0.01	-0.00	-0.00	0.00	-0.00	0.00	-0.01	0.01	0.01	0.01	-0.00	0.00	-0.01	0.00	0.01	0.01	0.00	0.00	0.01	-0.00	0.00	-0.00	-0.00	-0.00	0.00	0.01	-0.01	0.01	0.01	0.01	0.00	-0.00	-0.01	0.01	0.01	0.01	0.01	0.00	-0.00	-0.00	-0.01	0.01	-0.01	-0.01	-0.00	0.02	0.01	0.00	0.00	-0.00	-0.01	-0.01	0.01	0.00	0.01	0.01	0.00	-0.00	0.00	-0.00	-0.01	-0.01	-0.01	0.01	-0.01	0.01	0.01	0.00	-0.00	-0.00	0.00	-0.01	0.01	0.02	0.01	0.01	0.00	-0.00	0.00	-0.01	0.01	0.01	0.01	0.01	0.01	0.01	0.00	-0.01	0.00	-0.00	0.00	0.01	-0.00	0.01	-0.00	-0.00	-0.01	-0.00	-0.00	0.00	0.00	-0.01	0.02	0.01	-0.00	0.00	-0.01	-0.00	-0.00	0.01	0.01	-0.00	-0.01	0.01	0.00	-0.00	-0.01	-0.00	-0.00	0.01	0.00	0.00	0.01	-0.01	-0.00	-0.00	-0.00	-0.00	0.00	-0.00	0.00	-0.01	-0.00	-0.01	-0.01	-0.00	-0.01	-0.00	-0.01	0.00	-0.00	0.00	-0.01	-0.00	-0.01	-0.01	0.01	-0.00	-0.00	0.00	-0.00	0.01	0.00	0.00	-0.01	-0.00	0.00	0.00	0.00	0.01	0.00	-0.00	0.00	-0.00	-0.00	-0.02	-0.00	0.00	-0.00	-0.01	-0.01	-0.00	-0.00	-0.01	-0.01	-0.01	-0.00	0.00	-0.00	-0.01	-0.01	0.00	0.01	-0.00	0.00	-0.01	-0.00	0.00	-0.00	0.00	-0.01	0.00	0.01	-0.01	-0.01	-0.01	-0.00	0.00	-0.01	-0.01	-0.01	-0.00	-0.01	-0.01	-0.01	0.01	-0.01	0.00	-0.00	-0.00	0.01	0.00	0.00	0.00	-0.00	0.00	0.00	0.00	0.00	-0.00	-0.01	0.00	0.00	0.00	0.01	0.00	-0.00	-0.00	-0.02	0.00	0.00	-0.00	-0.00	-0.01	-0.01	-0.00	-0.00	-0.01	-0.00	-0.00	0.00	0.01	0.01	0.01	-0.00	-0.01	-0.00	-0.01	-0.01	-0.00	-0.01	-0.01	-0.01	-0.01	-0.01	-0.01	-0.01	-0.02	-0.01	-0.01	0.00	-0.01	-0.01	-0.01	-0.01	-0.01	-0.01	-0.01	-0.01	-0.01	-0.01	-0.01	-0.01	-0.01	-0.01	-0.01	-0.01	-0.01	-0.01	-0.01	-0.01	-0.01	-0.01	0.00	-0.01	-0.02	-0.01	-0.01	-0.00	-0.01	-0.01	-0.01	-0.01	0.01	-0.01	-0.02	-0.01	-0.00	-0.01	-0.01	-0.01	-0.01	-0.01	-0.01	-0.01	-0.01	-0.02	-0.01	-0.01	-0.01	-0.00	-0.01	-0.01	0.00	-0.01	-0.00	-0.01	-0.01	-0.00	-0.02	-0.01	-0.00	-0.02	-0.01	-0.00	-0.01	-0.01	0.02	-0.00	-0.00	-0.02	-0.01	-0.01	-0.01	0.00	0.01	-0.01	-0.01	-0.00	-0.00	-0.01	-0.01	-0.01	0.00	-0.01	-0.01	-0.01	-0.00	0.00	-0.01	-0.01	-0.00	-0.00	-0.00	-0.01	-0.01	-0.01	-0.01	-0.01	-0.01	0.00	0.00	0.00	-0.01	0.01	0.00	0.00	0.00	0.00	-0.01	0.01	0.01	0.01	0.00	0.01	-0.01	-0.00	-0.01	0.00	0.00	0.00	0.01	0.01	0.00	-0.00	0.00	-0.01	0.01	0.00	0.01	0.01	0.00	0.00	0.00	-0.00	0.00	-0.01	0.01	0.00	0.01	0.01	0.00	0.01	-0.00	0.00	-0.00	0.01	0.01	0.00	0.01	-0.01	0.01	0.00	0.01	0.00	-0.00	-0.01	0.01	0.01	0.01	-0.00	0.00	-0.00	-0.00	-0.01	-0.01	0.00	0.00	0.01	0.01	0.00	0.00	0.00	-0.02	0.01	0.01	0.01	0.01	0.01	0.00	0.00	0.00	0.00	-0.02	0.01	0.01	0.01	0.01	0.00	0.01	0.00	0.00	-0.00	0.00	0.01	0.00	-0.01	-0.01	0.01	0.01	0.01	-0.00	0.00	-0.01	0.01	0.01	0.01	0.01	0.00	0.00	-0.00	-0.01	-0.01	0.01	-0.01	-0.00	0.01	0.00	0.00	0.00	-0.00	-0.01	-0.00	0.01	0.01	0.00	0.00	0.00	0.01	0.00	0.00	-0.01	-0.01	-0.00	-0.00	0.01	0.01	0.00	-0.00	0.00	0.00	0.01	-0.00	0.00	-0.01	-0.00	-0.01	-0.00	-0.00	-0.01	0.01	-0.01	-0.01	0.00	-0.00	-0.00	-0.01	0.01	-0.01	0.01	-0.00	-0.01	0.00	-0.00	0.00	-0.00	0.00	0.01	0.01	0.01	0.01	-0.00	-0.00	0.00	0.00	-0.00	0.00	-0.00	0.00	0.00	-0.00	0.00	0.00	-0.00	-0.01	0.00	0.00	-0.00	0.00	-0.01	0.00	0.00	-0.00	-0.00	0.00	-0.00	-0.00	-0.00	0.01	0.00	0.01	-0.00	0.01	0.01	0.00	0.01	-0.00	-0.00	0.01	0.00	-0.00	-0.00	0.00	0.00	-0.01	-0.01	-0.00	0.01	-0.00	0.00	0.00	-0.00	0.00	0.00	0.00	-0.00	-0.00	-0.01	-0.00	0.00	-0.00	0.00	0.00	-0.00	0.00	0.00	-0.00	0.01	-0.00	-0.00	0.01	-0.00	-0.00	0.02	0.01	0.00	0.01	0.01	0.01	-0.02	-0.01	-0.01	-0.01	-0.00	-0.01	-0.00	0.01	0.01	0.01	0.00	0.00	-0.01	-0.01	0.00	-0.02	-0.01	-0.01	-0.01	-0.01	0.00	-0.01	0.01	-0.01	-0.01	-0.01	-0.01	-0.00	-0.01	0.01	-0.00	-0.01	-0.00	0.00	-0.00	-0.00	-0.01	-0.01	-0.02	-0.02	0.01	-0.01	-0.00	-0.00	-0.00	-0.01	-0.01	-0.01	-0.00	-0.01	-0.01	-0.01	-0.00	-0.00	-0.00	-0.01	-0.00	-0.00	-0.01	-0.01	-0.01	-0.01	0.00	-0.01	-0.02	-0.01	-0.00	-0.00	-0.01	-0.01	-0.01	-0.02	-0.00	-0.01	-0.00	-0.01	-0.01	-0.01	-0.01	-0.01	-0.00	-0.01	-0.01	-0.01	-0.01	0.00	-0.01	0.00	0.00	0.01	-0.00	-0.00	-0.01	-0.00	0.01	-0.01	0.01	0.00	0.01	-0.01	0.01	0.00	0.01	-0.00	-0.01	-0.01	0.01	0.01	-0.00	0.00	0.01	0.00	0.00	-0.00	-0.01	-0.01	-0.00	-0.01	-0.01	-0.00	0.00	-0.01	-0.01	-0.01	-0.00	0.00	0.00	-0.00	-0.02	-0.01	-0.02	-0.01	-0.02	-0.01	0.00	0.00	-0.00	-0.01	0.01	0.01	0.01	0.00	0.01	0.00	-0.01	0.01	0.01	0.01	0.01	0.01	0.01	-0.01	0.01	0.00	-0.00	0.00	0.00	0.00	0.01	0.00	-0.00	0.00	0.00	0.01	-0.00	0.00	0.00	0.00	0.01	0.00	0.00	0.00	-0.00	-0.01	0.01	0.00	-0.00	0.00	0.01	0.00	0.01	0.01	0.01	0.00	-0.02	0.01	0.01	0.01	0.00	-0.00	-0.00	0.00	-0.01	0.02	0.01	0.01	0.01	0.01	0.01	0.00	0.00	-0.02	0.01	0.01	0.01	0.01	0.01	0.00	0.00	-0.00	0.00	-0.01	0.01	0.01	0.01	0.00	0.00	0.00	0.00	0.00	0.00	-0.01	-0.00	-0.00	0.01	0.02	0.01	0.01	-0.00	-0.00	-0.00	0.00	0.00	-0.00	0.01	-0.02	0.01	0.01	0.01	0.01	0.01	0.01	0.01	-0.01	0.01	0.01	0.01	0.01	0.01	0.02	0.01	0.00	0.01	-0.01	-0.02	0.01	-0.00	0.00	0.01	0.01	0.01	0.01	0.01	-0.01	0.00	0.01	0.01	0.00	0.01	0.01	0.01	0.01	-0.02	0.00	0.00	0.00	0.01	0.01	0.01	0.01	0.01	0.01	0.01	0.01	0.01	0.01	-0.01	-0.01	0.00	-0.00	0.00	0.01	-0.00	0.00	-0.01	-0.00	-0.01	0.00	-0.01	-0.01	-0.00	-0.01	-0.00	-0.01	0.01	-0.00	-0.01	-0.00	-0.01	0.01	-0.01	-0.00	-0.00	-0.00	0.01	0.00	-0.00	0.00	0.01	0.01	0.01	0.01	0.01	0.01	0.01	0.01	0.01	0.01	0.01	0.01	0.00	0.01	0.01	0.01	0.01	0.00	0.01	0.01	0.01	0.02	0.01	0.01	0.01	0.02	0.01	0.01	-0.01	-0.00	-0.01	0.01	0.00	-0.00	0.00	-0.01	-0.00	0.00	-0.01	-0.00	0.00	0.00	-0.00	0.00	0.00	-0.01	-0.00	0.01	0.00	0.01	-0.00	0.00	-0.00	-0.00	0.01	0.00	-0.00	-0.01	-0.01	-0.03	-0.01	-0.01	-0.01	-0.00	-0.02	-0.00	0.01	0.01	0.01	0.00	-0.00	0.00	0.00	0.00	0.01	0.01	0.01	0.01	0.03	0.01	0.00	-0.00	0.00	-0.00	0.01	0.01	0.01	0.00	0.01	0.01	0.02	0.01	0.00	-0.00	0.00	-0.00	0.01	0.01	0.01	0.01	0.00	0.01	0.00	-0.00	-0.00	-0.00	-0.01	-0.00	-0.00	0.00	0.00	0.00	0.01	-0.00	-0.01	-0.01	-0.01	-0.01	-0.01	-0.00	-0.00	-0.00	0.00	0.00	0.00	-0.00	-0.00	-0.01	-0.01	-0.01	-0.01	-0.00	0.00	-0.01	-0.01	0.00	0.00	0.01	0.00	0.01	0.00	-0.01	-0.00	-0.01	-0.01	-0.01	-0.02	-0.01	-0.01	-0.01	-0.02	-0.01	-0.01	-0.01	-0.00	-0.02	-0.01	-0.01	-0.01	-0.01	-0.01	-0.01	-0.01	-0.01	-0.01	-0.01	-0.01	-0.01	-0.01	-0.01	-0.01	-0.01	-0.01	-0.01	-0.01	-0.01	-0.01	-0.01	-0.01	-0.00	-0.01	-0.01	-0.01	-0.01	-0.02	-0.01	-0.01	-0.01	-0.00	-0.02	-0.01	-0.02	-0.01	-0.01	-0.01	-0.01	-0.02	-0.02	-0.01	-0.01	-0.01	-0.01	-0.01	-0.02	-0.01	-0.01	-0.01	-0.01	-0.01	-0.01	-0.00	-0.01	-0.00	-0.02	-0.00	-0.01	-0.01	-0.01	-0.01	-0.02	-0.01	-0.02	-0.01	-0.00	-0.01	-0.01	-0.01	-0.01	-0.01	-0.01	-0.01	-0.01	-0.00	-0.01	-0.02	-0.01	-0.01	-0.01	-0.01	-0.01	-0.01	-0.01	0.00	-0.00	-0.00	-0.00	0.00	-0.01	-0.01	-0.01	-0.01	-0.00	-0.00	-0.00	-0.00	-0.01	-0.00	-0.01	-0.01	0.00	0.00	0.00	0.00	0.00	-0.00	-0.00	-0.00	-0.00	-0.00	0.00	-0.00	0.00	0.00	-0.00	-0.00	-0.00	-0.00	0.01	-0.01	0.00	0.00	-0.00	-0.01	0.00	-0.00	0.00	0.01	0.00	0.00	0.00	0.00	-0.01	-0.00	-0.01	-0.01	0.00	0.00	-0.01	0.00	0.00	-0.00	-0.00	-0.00	-0.00	-0.01	0.00	-0.00	-0.01	-0.00	-0.00	0.01	0.00	0.00	-0.00	-0.01	0.00	0.01	0.01	0.00	0.01	-0.00	-0.00	-0.00	0.00	0.00	0.00	0.00	0.00	-0.00	-0.00	0.01	0.01	0.01	0.01	0.00	-0.01	-0.00	-0.00	-0.00	-0.01	0.01	0.00	0.00	0.01	0.01	-0.00	-0.00	0.00	-0.01	-0.00	-0.00	-0.00	-0.00	0.00	0.00	-0.00	0.00	-0.00	0.01	0.00	-0.00	-0.00	-0.00	0.01	0.00	0.00	0.01	-0.00	-0.00	0.00	-0.01	-0.00	0.00	-0.00	0.00	0.00	0.01	-0.00	-0.01	-0.00	-0.00	-0.01	-0.00	-0.00	0.00	0.00	0.01	0.00	0.00	0.00	0.00	0.00	-0.01	-0.00	-0.00	-0.01	0.01	-0.00	0.00	-0.01	-0.01	-0.00	-0.00	-0.01	0.00	-0.00	-0.01	-0.00	-0.00	0.00	-0.01	-0.00	0.01	-0.01	0.00	-0.00	0.00	-0.01	0.00	0.00	-0.01	0.01	-0.00	0.01	0.00	0.01	-0.00	-0.01	-0.00	-0.00	-0.01	-0.01	-0.01	-0.00	-0.01	-0.01	-0.00	-0.00	-0.01	-0.01	-0.00	-0.01	-0.01	-0.01	-0.01	-0.00	-0.00	-0.01	-0.01	-0.01	-0.01	-0.01	-0.01	-0.01	0.00	-0.00	-0.00	-0.01	0.00	-0.00	-0.01	-0.00	-0.01	-0.01	0.01	0.00	-0.01	-0.01	-0.00	-0.01	-0.00	-0.01	-0.01	0.01	0.00	-0.00	0.00	-0.01	0.00	-0.02	-0.00	-0.01	0.00	-0.01	-0.00	-0.00	-0.00	0.00	0.00	0.00	-0.00	0.00	0.01	0.01	0.00	0.00	0.00	-0.00	0.01	-0.01	-0.02	-0.02	-0.00	-0.01	-0.01	-0.01	-0.00	0.01	0.01	0.01	0.01	0.01	0.00	-0.01	-0.01	-0.01	-0.00	-0.00	-0.01	-0.00	-0.02	-0.01	-0.00	-0.00	-0.01	-0.01	-0.01	-0.01	-0.01	0.00	-0.03	-0.01	-0.01	-0.02	-0.00	-0.02	-0.01	-0.01	-0.01	-0.01	0.00	-0.01	-0.01	-0.01	-0.01	-0.01	-0.01	-0.01	-0.01	-0.00	-0.01	-0.01	0.01	-0.00	-0.01	-0.01	-0.00	0.01	-0.02	-0.01	-0.00	-0.01	-0.01	-0.01	-0.02	-0.02	0.01	-0.00	-0.00	-0.01	-0.01	-0.01	-0.01	-0.01	-0.01	-0.01	-0.01	-0.01	-0.01	-0.01	-0.01	0.01	-0.00	0.00	-0.00	-0.00	-0.01	-0.01	-0.00	-0.00	-0.02	-0.01	0.00	-0.01	-0.01	-0.00	-0.01	-0.01	-0.01	0.00	-0.00	-0.01	-0.01	-0.01	-0.01	-0.01	0.01	-0.01	-0.00	-0.01	-0.01	-0.00	-0.01	-0.01	-0.01	-0.01	-0.01	-0.01	0.01	0.01	0.00	-0.01	-0.01	0.00	0.00	0.01	0.01	-0.01	-0.00	0.00	-0.01	-0.01	-0.01	0.01	0.01	0.00	-0.01	0.00	0.01	0.00	-0.00	0.00	0.00	0.00	-0.01	0.01	0.01	0.01	0.01	0.01	0.00	0.00	0.00	-0.00	0.00	0.01	-0.00	0.00	0.00	0.00	0.00	-0.00	-0.00	0.00	-0.00	-0.01	0.01	-0.00	-0.00	-0.01	-0.00	-0.00	-0.00	-0.00	0.00	-0.00	0.00	0.01	-0.00	-0.00	-0.00	0.00	-0.00	0.01	0.00	0.00	-0.00	-0.01	0.01	0.00	0.00	-0.01	0.01	0.01	0.01	0.01	0.00	-0.00	-0.02	-0.01	0.01	0.00	0.01	0.01	0.01	0.01	0.01	0.00	-0.02	0.00	0.01	0.01	0.01	0.01	0.00	0.00	0.00	0.00	-0.03	0.01	0.01	0.01	0.01	0.01	0.01	-0.00	0.00	0.00	-0.00	0.00	-0.00	-0.01	0.01	0.01	0.01	0.01	0.00	-0.01	0.01	0.01	0.01	0.01	0.01	0.01	0.00	-0.00	-0.01	-0.00	0.01	0.00	0.00	0.00	0.00	0.00	0.00	0.00	-0.00	0.00	0.01	0.01	-0.00	-0.00	0.00	-0.00	0.00	-0.00	0.00	-0.01	-0.01	0.00	0.01	0.00	0.00	0.00	0.01	-0.01	0.01	0.01	0.01	0.00	-0.00	0.00	0.00	0.00	0.00	-0.00	-0.00	-0.01	-0.00	0.00	-0.00	-0.00	-0.01	-0.00	-0.00	-0.00	-0.00	-0.01	0.01	-0.01	0.00	-0.00	-0.01	-0.00	-0.00	0.00	-0.01	-0.00	0.00	-0.00	-0.01	0.00	0.01	0.01	0.01	0.01	0.01	0.01	0.01	0.01	0.01	0.01	0.01	0.00	0.02	0.01	0.00	0.00	0.00	0.00	0.01	0.00	0.00	-0.00	0.01	0.03	0.02	0.02	0.01	0.02	0.02	0.01	0.00	-0.01	0.00	0.01	0.00	0.00	0.00	0.00	-0.01	-0.00	-0.01	0.00	0.00	-0.00	-0.00	0.01	-0.00	0.01	-0.02	-0.00	0.00	0.00	-0.01	-0.00	0.00	0.00	0.01	0.01	0.00	0.00	0.00	0.01	0.01	0.01	-0.00	0.00	0.00	0.01	0.00	-0.00	-0.00	-0.00	0.01	-0.01	-0.00	-0.00	-0.00	-0.01	-0.01	-0.01	0.00	-0.01	0.01	-0.00	-0.01	0.00	0.01	0.00	0.01	0.00	0.01	-0.00	-0.01	-0.00	-0.01	-0.00	-0.01	-0.01	-0.01	-0.01	-0.01	-0.01	-0.01	-0.01	-0.01	-0.01	-0.01	-0.01	-0.02	-0.01	-0.01	-0.01	-0.01	-0.02	-0.01	-0.01	-0.01	-0.02	-0.01	-0.01	-0.02	-0.02	-0.01	-0.01	-0.01	-0.01	-0.01	-0.01	-0.00	-0.01	-0.00	-0.01	-0.01	-0.01	-0.01	-0.01	-0.01	-0.01	-0.02	-0.01	-0.02	-0.02	-0.02	-0.01	-0.02	-0.02	-0.01	-0.01	-0.03	-0.03	-0.02	-0.01	-0.03	-0.01	-0.02	-0.01	-0.01	-0.01	-0.01	-0.00	-0.01	-0.01	-0.00	-0.01	-0.01	-0.00	-0.01	0.00	-0.02	-0.01	-0.00	-0.00	-0.01	-0.01	-0.01	-0.00	-0.01	-0.01	-0.01	-0.01	-0.01	-0.00	-0.01	-0.01	-0.01	-0.01	-0.00	-0.01	-0.01	-0.00	-0.00	0.00	-0.01	0.00	-0.00	0.00	-0.00	-0.00	0.01	-0.00	-0.00	-0.00	-0.00	0.00	-0.00	-0.00	0.00	0.00	0.01	-0.00	0.00	0.00	-0.01	0.00	-0.00	-0.00	-0.00	0.01	-0.00	-0.00	-0.00	-0.00	0.00	0.01	-0.00	0.01	0.00	0.01	-0.00	0.00	-0.00	0.01	0.00	-0.00	-0.00	0.00	-0.00	-0.00	0.00	0.00	0.00	-0.00	-0.00	-0.00	-0.00	-0.00	-0.00	-0.00	0.00	0.01	0.01	0.00	0.01	-0.00	-0.01	-0.00	-0.00	-0.00	0.00	-0.00	-0.00	0.00	-0.00	0.00	0.01	0.00	-0.00	-0.00	-0.00	-0.00	0.00	-0.00	-0.00	0.00	0.00	-0.00	-0.01	0.00	-0.01	0.00	0.00	0.01	0.01	0.00	0.00	-0.00	-0.00	-0.00	-0.01	0.01	0.01	-0.00	0.01	-0.00	-0.00	0.00	-0.00	-0.00	-0.01	0.01	0.01	0.01	0.01	0.00	-0.00	-0.00	-0.00	0.00	0.00	-0.01	-0.01	-0.01	-0.00	0.01	-0.00	0.01	-0.00	-0.00	-0.00	0.00	0.00	0.00	0.00	0.00	-0.00	0.00	-0.02	-0.00	0.01	-0.01	-0.00	0.01	0.01	0.00	0.00	-0.00	-0.01	-0.01	0.01	0.01	0.01	0.01	0.00	-0.00	-0.00	0.00	-0.01	-0.00	-0.01	-0.00	-0.00	0.01	0.01	-0.01	0.00	0.00	0.01	-0.00	0.00	0.00	-0.01	-0.01	0.01	0.00	0.00	0.00	-0.01	-0.00	0.00	-0.00	-0.00	-0.00	0.00	-0.00	-0.01	-0.00	0.00	-0.00	0.00	-0.00	-0.00	0.00	0.01	-0.01	0.00	0.01	0.00	-0.00	-0.00	-0.00	-0.00	0.00	0.00	-0.00	0.00	-0.00	0.00	0.01	0.00	-0.00	0.00	0.00	0.00	0.00	-0.00	0.00	0.00	0.00	-0.00	0.00	-0.00	-0.00	0.00	0.00	0.00	-0.00	-0.00	-0.00	0.00	0.00	-0.00	0.00	0.00	-0.00	0.00	0.00	-0.00	0.00	0.00	0.01	0.00	-0.01	0.00	0.00	0.01	-0.00	0.00	0.00	-0.00	0.01	0.01	-0.00	0.00	0.01	0.01	0.00	0.00	0.00	0.00	0.01	-0.02	-0.01	-0.01	-0.00	-0.01	-0.01	0.00	0.00	0.00	0.01	-0.01	-0.01	-0.00	-0.00	-0.00	0.00	-0.00	-0.01	0.00	-0.00	-0.02	-0.01	0.00	0.00	-0.00	0.01	0.02	-0.00	0.01	0.00	0.01	0.02	0.01	0.00	-0.00	0.00	0.01	0.01	0.02	0.01	-0.00	0.01	0.00	0.01	0.01	0.01	-0.00	-0.01	-0.00	0.01	0.01	0.00	0.01	0.02	0.01	0.01	0.00	-0.00	0.01	0.02	0.01	0.02	-0.00	0.02	0.00	0.00	0.01	0.00	0.00	0.00	0.01	0.02	-0.01	-0.01	-0.01	-0.01	-0.01	0.00	-0.01	0.00	-0.01	-0.01	-0.00	0.00	-0.01	0.00	0.01	0.00	0.00	0.00	-0.01	-0.01	0.01	0.01	0.01	0.00	0.01	-0.00	-0.00	-0.00	0.00	0.01	0.01	0.01	0.01	0.01	0.01	0.01	0.01	0.01	0.00	0.00	0.01	0.00	-0.00	0.00	-0.01	0.00	0.00	0.01	0.00	0.00	0.01	0.01	0.01	0.01	0.01	0.01	0.01	-0.00	-0.01	-0.00	-0.00	0.00	0.00	0.01
7	AAAS	-0.00	-0.00	0.00	0.00	0.01	-0.00	-0.00	-0.01	0.00	-0.01	-0.02	-0.02	-0.01	0.01	0.01	0.01	-0.01	-0.00	0.00	0.00	-0.00	0.01	-0.01	-0.01	-0.00	0.00	-0.01	-0.01	-0.01	-0.01	-0.01	-0.00	-0.02	-0.01	-0.00	-0.00	-0.01	-0.00	-0.01	-0.01	0.01	0.00	0.01	0.01	0.01	-0.01	0.00	-0.00	-0.01	-0.00	-0.00	-0.00	0.00	0.00	0.00	0.00	-0.00	0.01	-0.02	-0.01	0.01	0.00	-0.00	-0.01	-0.01	0.00	-0.01	-0.00	0.00	-0.01	-0.01	0.00	-0.00	-0.00	-0.00	0.00	0.00	-0.00	-0.00	-0.00	0.00	-0.00	-0.00	0.00	-0.00	-0.01	-0.01	0.00	-0.00	-0.00	0.00	-0.00	-0.01	-0.00	0.01	0.01	-0.00	-0.01	0.01	0.01	-0.00	0.01	-0.00	-0.00	0.01	-0.00	0.01	-0.00	-0.00	0.00	-0.01	-0.01	-0.01	-0.01	0.00	-0.01	0.01	-0.02	0.01	-0.04	-0.01	-0.00	0.00	-0.01	-0.02	-0.01	-0.01	-0.00	-0.01	0.00	0.00	-0.02	-0.01	-0.01	-0.01	0.00	-0.02	-0.03	0.00	-0.02	-0.01	-0.01	-0.01	-0.03	-0.01	-0.02	-0.01	-0.01	-0.00	-0.01	-0.01	-0.01	0.01	-0.00	0.01	0.01	0.01	0.01	-0.00	0.00	-0.01	-0.01	-0.01	-0.01	-0.01	0.01	0.01	0.01	-0.01	-0.01	-0.01	-0.01	-0.01	-0.00	0.01	-0.01	-0.01	-0.01	-0.00	-0.02	-0.01	-0.00	0.00	0.00	0.00	-0.00	-0.02	-0.00	0.01	-0.01	0.01	-0.00	-0.00	-0.00	-0.00	-0.00	-0.01	0.00	-0.00	0.01	-0.00	-0.01	0.02	-0.00	0.00	-0.01	0.01	-0.01	0.01	0.01	0.01	-0.01	-0.01	-0.01	-0.01	0.00	-0.01	0.00	-0.00	-0.00	0.01	0.00	-0.00	-0.00	-0.00	0.01	-0.00	-0.01	-0.00	-0.01	-0.01	-0.02	-0.01	0.01	0.02	0.01	-0.00	-0.00	-0.01	-0.02	-0.01	0.00	0.01	0.01	0.01	0.00	0.00	0.00	-0.00	-0.00	-0.01	-0.00	0.00	0.01	-0.00	0.01	-0.00	0.00	-0.01	0.01	-0.02	0.01	0.01	0.01	0.00	0.01	0.01	0.00	-0.01	0.02	0.01	0.00	0.01	-0.00	0.01	0.02	-0.01	-0.01	-0.00	0.01	0.01	0.00	0.01	-0.01	0.00	0.00	0.00	0.00	0.00	0.00	0.00	0.01	-0.00	-0.00	-0.00	-0.00	0.01	-0.00	0.01	-0.00	-0.01	0.00	0.01	0.01	-0.02	-0.01	-0.00	0.01	0.01	0.00	-0.01	0.01	0.00	-0.01	-0.00	-0.01	-0.01	0.00	-0.01	0.01	-0.00	0.00	-0.01	-0.01	0.00	0.01	-0.00	-0.01	0.01	0.00	0.01	0.00	-0.01	-0.01	0.01	0.01	-0.01	-0.00	0.00	0.00	0.00	-0.01	-0.01	0.00	0.01	-0.00	-0.01	-0.00	-0.00	-0.01	-0.01	-0.00	-0.01	-0.00	0.00	-0.01	-0.00	-0.01	-0.00	-0.00	-0.01	-0.00	-0.00	0.00	-0.00	0.01	-0.01	-0.01	0.01	-0.02	0.01	-0.00	-0.01	-0.00	-0.00	-0.01	0.00	-0.01	-0.00	0.00	-0.00	0.01	-0.01	-0.01	0.02	-0.00	0.01	0.01	0.01	-0.01	-0.01	0.01	-0.01	0.01	0.00	0.00	0.00	-0.00	-0.00	-0.00	0.01	-0.01	0.00	0.01	-0.00	-0.00	0.00	0.00	-0.00	-0.02	0.00	-0.01	0.01	-0.01	0.00	-0.01	0.01	0.01	0.00	-0.00	0.02	0.01	-0.00	-0.01	0.01	0.00	0.01	0.01	-0.00	-0.01	0.00	-0.00	0.02	-0.01	-0.01	0.00	0.00	0.00	-0.02	-0.02	-0.03	-0.01	-0.01	-0.00	-0.01	0.00	-0.01	-0.01	-0.01	-0.01	0.00	-0.01	-0.02	-0.01	-0.01	-0.01	-0.02	0.00	0.00	-0.02	0.00	-0.01	-0.01	-0.01	-0.00	-0.01	-0.01	0.00	-0.01	-0.01	-0.01	-0.00	-0.01	-0.01	-0.02	-0.01	-0.01	-0.01	0.00	0.01	-0.01	0.00	0.00	-0.00	0.01	-0.01	0.01	-0.01	-0.00	-0.01	0.00	-0.01	0.01	-0.00	-0.00	0.02	0.00	-0.00	-0.00	-0.01	-0.01	-0.01	0.01	-0.00	-0.02	-0.00	-0.01	0.01	-0.03	-0.00	-0.01	-0.03	-0.01	-0.02	-0.02	-0.04	-0.01	-0.01	-0.01	0.01	-0.03	0.00	-0.02	-0.02	-0.02	-0.02	-0.01	-0.02	-0.01	-0.02	-0.02	-0.00	0.00	-0.01	-0.01	-0.01	0.01	0.01	-0.01	0.00	0.01	0.00	-0.01	0.01	0.01	0.00	0.01	-0.00	-0.00	0.01	0.01	-0.00	-0.01	0.00	-0.00	-0.01	0.00	0.00	-0.01	0.01	0.00	0.01	0.01	0.01	-0.01	0.00	0.00	0.00	-0.00	0.00	-0.00	-0.00	0.00	-0.00	0.00	0.01	-0.00	-0.01	0.01	0.00	-0.00	-0.00	0.00	-0.00	0.00	0.01	-0.01	0.01	-0.01	0.00	-0.00	0.00	-0.00	-0.01	0.00	-0.00	0.00	0.02	0.00	-0.01	0.01	0.01	0.00	0.00	0.01	-0.01	0.00	0.01	0.01	0.01	0.01	-0.01	-0.00	0.01	0.00	0.00	-0.00	-0.00	0.00	0.00	-0.01	-0.00	0.01	-0.01	-0.00	0.01	0.00	-0.01	-0.00	0.00	-0.01	0.00	0.02	-0.01	0.00	-0.01	0.01	-0.00	0.00	0.00	-0.01	-0.01	0.01	0.01	0.01	0.01	-0.01	0.01	0.00	0.01	0.00	0.00	-0.00	0.00	-0.00	0.00	0.01	0.01	0.01	-0.00	0.01	-0.01	0.01	0.00	0.01	-0.01	0.01	-0.01	-0.01	-0.00	0.01	-0.02	0.01	0.01	0.01	-0.01	0.00	-0.01	-0.00	0.00	0.01	-0.00	0.01	-0.01	0.00	0.00	0.00	-0.00	-0.01	-0.00	0.00	-0.00	0.00	0.00	0.01	0.01	0.01	0.00	-0.00	-0.00	-0.01	0.00	0.01	-0.00	-0.01	0.00	0.01	0.01	0.01	0.01	0.01	0.01	0.00	0.01	0.00	-0.01	0.01	0.01	0.01	0.01	-0.00	0.00	0.00	0.01	0.01	-0.00	-0.01	0.01	0.00	0.01	0.00	0.01	0.01	0.01	0.00	0.01	0.00	-0.00	0.01	0.00	-0.00	0.00	0.00	-0.00	-0.00	-0.00	0.00	-0.00	-0.01	0.00	-0.01	-0.00	-0.00	-0.00	0.01	0.00	-0.01	0.00	-0.00	0.01	0.00	0.00	-0.00	0.00	0.01	0.01	-0.01	0.01	0.00	0.01	-0.00	0.00	-0.00	0.00	0.01	0.00	0.01	0.00	0.01	-0.01	0.01	0.02	0.00	-0.01	-0.01	-0.01	-0.00	-0.01	-0.00	-0.00	-0.00	-0.00	-0.00	-0.01	-0.01	0.00	-0.00	-0.02	-0.01	-0.01	-0.02	-0.01	-0.01	-0.01	-0.01	-0.01	0.01	-0.00	0.02	-0.00	0.00	0.00	-0.01	-0.02	-0.01	-0.02	-0.01	-0.01	0.01	0.00	0.00	0.00	-0.01	-0.00	-0.01	-0.01	-0.00	-0.01	0.01	0.01	-0.00	-0.01	-0.00	0.01	-0.00	-0.00	-0.01	0.01	0.00	-0.00	-0.00	0.00	-0.00	-0.00	-0.01	-0.00	-0.00	-0.01	-0.00	-0.00	0.01	0.01	0.01	0.01	-0.01	-0.00	-0.01	0.00	-0.01	-0.00	-0.01	0.00	0.01	-0.01	-0.02	0.01	0.01	0.01	0.00	0.00	-0.00	0.00	0.01	0.00	0.00	0.00	-0.00	-0.00	-0.00	0.01	-0.01	0.00	-0.02	-0.01	-0.02	-0.01	-0.01	-0.00	-0.00	-0.02	-0.01	-0.00	-0.01	-0.01	-0.01	0.00	0.00	0.00	-0.01	-0.02	-0.01	-0.01	-0.01	-0.02	0.01	0.01	-0.01	-0.01	-0.00	-0.01	-0.01	-0.00	-0.01	-0.00	-0.02	0.01	-0.01	-0.01	-0.00	-0.01	-0.01	-0.01	-0.02	-0.01	-0.01	0.01	-0.00	-0.02	-0.01	-0.01	-0.01	-0.01	-0.01	-0.01	-0.01	0.01	-0.01	-0.01	-0.01	-0.00	-0.01	-0.00	0.01	-0.01	-0.01	-0.01	-0.01	-0.00	-0.00	-0.01	0.01	0.00	-0.00	0.00	0.01	-0.00	-0.01	0.01	-0.00	-0.01	-0.00	-0.01	-0.00	0.01	0.00	-0.00	-0.01	0.00	0.01	-0.00	-0.01	-0.01	-0.01	-0.01	-0.00	-0.00	-0.00	-0.01	-0.01	-0.00	-0.01	-0.00	-0.01	0.01	0.01	0.02	0.02	0.01	0.01	0.00	-0.01	0.01	0.01	0.00	0.01	0.02	0.01	0.01	0.00	0.02	0.02	0.01	0.01	-0.01	-0.01	-0.01	-0.01	-0.00	-0.00	0.01	0.01	0.00	0.01	-0.01	-0.01	-0.01	-0.00	-0.00	-0.00	-0.01	0.01	0.03	0.01	0.02	-0.01	0.00	-0.01	-0.01	0.00	0.01	-0.00	0.01	0.00	-0.01	0.00	0.02	-0.00	0.00	0.01	0.01	0.01	-0.01	0.00	0.01	0.01	0.01	0.00	0.01	0.00	0.01	0.00	0.01	-0.00	0.01	-0.00	0.00	0.00	-0.00	-0.00	0.00	-0.01	0.00	0.00	-0.01	0.02	0.00	-0.01	-0.00	-0.00	0.00	-0.01	0.00	0.01	0.01	0.01	0.00	0.01	-0.00	-0.01	-0.00	0.00	0.01	0.01	0.02	-0.00	-0.02	0.00	-0.00	-0.01	0.00	-0.01	-0.00	-0.01	-0.01	-0.01	-0.01	0.00	-0.01	0.01	-0.01	-0.00	-0.01	0.01	0.00	-0.01	-0.01	-0.01	0.01	-0.00	-0.00	-0.01	-0.01	-0.00	-0.00	-0.00	-0.00	0.02	0.01	-0.01	0.02	0.01	0.01	0.00	0.02	0.01	0.01	0.01	0.01	0.02	0.01	0.01	0.01	0.01	0.01	0.01	0.01	0.01	0.01	-0.00	0.01	-0.01	0.02	0.01	-0.00	-0.00	0.01	-0.01	-0.00	-0.00	-0.00	-0.01	-0.01	0.02	-0.02	-0.00	-0.01	-0.00	-0.00	0.01	-0.00	-0.00	-0.00	0.02	-0.02	-0.01	0.01	0.00	0.00	-0.01	0.00	0.01	0.01	-0.00	-0.01	0.00	-0.02	-0.01	-0.01	-0.01	-0.02	-0.01	-0.01	-0.01	-0.00	-0.00	-0.01	-0.01	-0.01	-0.01	-0.01	-0.02	-0.01	-0.01	0.01	0.02	0.01	0.02	0.02	0.01	0.00	0.00	-0.00	0.01	0.01	0.01	0.01	0.01	0.02	0.01	0.02	-0.01	-0.01	-0.01	0.00	0.01	0.00	0.01	0.01	0.01	0.02	0.01	-0.01	-0.01	0.00	0.00	0.01	0.00	-0.00	-0.01	0.01	0.01	0.01	-0.01	-0.01	-0.01	-0.01	-0.01	-0.01	-0.01	-0.01	-0.00	-0.00	-0.01	-0.01	-0.01	-0.02	0.01	-0.00	-0.01	0.01	-0.01	0.00	0.01	-0.01	0.02	-0.00	0.01	0.00	-0.02	-0.01	-0.01	-0.01	0.00	-0.00	-0.01	-0.01	0.00	0.00	-0.01	-0.01	0.01	-0.01	-0.01	-0.01	-0.01	-0.01	-0.00	-0.01	0.00	0.00	0.01	-0.00	-0.00	-0.01	-0.01	-0.00	0.00	-0.00	-0.00	-0.00	-0.01	-0.01	0.00	-0.01	-0.00	-0.00	0.00	-0.00	0.01	-0.00	0.00	-0.01	0.00	0.00	0.02	-0.01	0.02	-0.01	-0.00	-0.00	0.01	-0.01	0.01	0.01	0.00	-0.00	0.00	0.01	0.01	-0.01	0.00	0.00	-0.01	-0.00	-0.00	-0.00	-0.00	-0.01	-0.02	-0.02	-0.01	0.00	-0.01	-0.01	-0.00	-0.01	-0.01	0.00	-0.01	0.00	-0.01	0.01	-0.01	-0.01	-0.00	-0.01	-0.01	-0.00	-0.01	-0.01	-0.01	0.02	-0.01	-0.01	-0.00	-0.01	-0.01	-0.02	-0.00	-0.01	-0.00	0.00	-0.00	-0.00	-0.01	-0.01	-0.01	0.00	0.01	-0.01	0.01	-0.00	0.00	0.01	-0.01	-0.01	-0.01	-0.01	-0.01	0.01	0.01	0.00	0.01	0.01	-0.01	0.00	0.01	0.01	0.01	0.01	0.00	-0.00	-0.00	0.00	0.01	0.00	0.00	0.00	0.00	-0.00	-0.00	0.00	-0.00	0.00	0.00	0.01	0.01	-0.00	0.00	-0.01	-0.00	-0.01	-0.00	-0.00	0.00	0.01	0.00	0.01	0.00	-0.00	-0.00	0.01	0.01	0.00	0.01	-0.01	0.00	0.00	-0.00	0.01	-0.02	0.00	0.01	0.01	0.00	-0.01	-0.01	-0.01	-0.01	0.01	0.01	0.01	0.00	-0.01	-0.00	-0.01	0.01	-0.00	0.01	0.00	0.00	0.00	-0.01	-0.01	-0.00	-0.01	0.00	-0.00	-0.01	0.00	0.00	0.01	0.00	0.01	0.01	0.01	0.00	-0.00	0.01	-0.02	0.02	0.02	0.01	0.00	0.01	-0.02	0.01	0.02	0.01	0.01	0.01	0.01	-0.01	0.01	0.03	0.01	-0.00	-0.00	-0.00	0.00	0.00	-0.01	-0.00	0.02	-0.00	0.02	0.00	-0.01	0.01	0.00	-0.00	-0.01	-0.00	0.00	0.01	0.00	0.02	-0.01	-0.00	-0.00	0.00	0.00	0.02	0.01	0.01	-0.01	0.01	0.00	-0.01	-0.00	0.00	0.01	-0.02	0.01	-0.00	-0.01	-0.00	-0.01	0.01	-0.01	0.00	0.00	0.01	-0.01	-0.01	0.00	-0.00	0.01	0.01	0.01	0.01	0.01	-0.00	0.01	-0.01	-0.01	-0.00	-0.00	-0.00	-0.00	-0.00	-0.00	-0.00	-0.01	-0.01	-0.01	-0.00	-0.00	-0.00	0.01	-0.00	-0.01	-0.01	-0.00	-0.00	-0.00	0.00	0.01	-0.00	0.00	0.01	-0.01	-0.00	-0.01	-0.00	-0.01	-0.00	0.01	-0.01	-0.01	0.01	0.01	-0.01	0.00	0.00	-0.00	-0.01	-0.00	-0.01	0.01	0.01	-0.01	-0.01	-0.01	0.00	-0.01	0.00	-0.01	0.00	0.01	-0.01	0.00	-0.01	-0.00	0.01	0.00	-0.01	-0.01	-0.00	-0.01	-0.01	-0.01	-0.00	0.00	-0.01	-0.01	-0.02	-0.02	-0.01	-0.01	-0.01	-0.00	-0.02	0.00	0.00	0.00	0.02	0.01	0.00	-0.00	-0.01	-0.01	-0.01	-0.01	0.01	-0.01	-0.01	-0.01	0.00	-0.00	-0.00	-0.01	-0.02	-0.01	-0.00	0.00	-0.01	0.01	-0.02	-0.02	-0.00	0.00	-0.00	-0.00	0.00	-0.01	-0.00	0.01	-0.00	-0.01	-0.00	-0.00	-0.00	-0.01	-0.01	-0.01	-0.00	-0.00	0.00	-0.02	-0.00	-0.00	0.01	-0.00	-0.01	0.00	-0.02	-0.00	-0.01	-0.01	-0.02	0.00	-0.02	-0.00	0.01	-0.01	-0.00	0.00	-0.00	-0.01	-0.01	0.01	0.01	-0.00	0.00	0.01	0.00	0.00	-0.01	-0.00	0.01	0.01	-0.01	-0.01	-0.01	0.01	-0.00	-0.02	-0.01	-0.02	-0.00	0.00	-0.02	0.00	-0.03	-0.02	-0.03	0.01	-0.01	-0.01	-0.01	-0.01	0.00	-0.00	-0.01	-0.01	-0.01	-0.01	-0.01	-0.01	-0.01	-0.00	-0.01	-0.01	-0.00	0.00	-0.01	-0.01	-0.01	-0.02	-0.01	0.00	0.00	-0.01	-0.01	-0.00	-0.00	-0.00	-0.01	-0.01	-0.01	-0.01	0.01	-0.01	-0.00	-0.01	-0.00	-0.00	-0.01	0.00	-0.00	-0.00	0.01	-0.00	0.01	0.01	-0.01	-0.01	-0.00	-0.00	0.01	-0.01	0.00	0.00	-0.00	0.00	-0.00	-0.00	0.00	0.00	0.01	-0.01	-0.00	0.00	-0.00	-0.00	-0.00	-0.01	0.00	0.01	0.00	-0.01	-0.01	-0.01	0.00	-0.00	-0.00	0.00	-0.00	-0.00	0.00	-0.01	0.00	-0.00	-0.00	-0.00	-0.00	-0.01	0.00	0.01	0.01	0.01	-0.01	0.00	-0.01	-0.00	-0.00	0.01	0.00	0.01	0.01	-0.01	-0.00	0.00	-0.01	0.00	0.00	-0.00	-0.00	-0.00	-0.00	-0.00	-0.00	0.00	-0.00	0.00	-0.00	0.01	-0.00	-0.01	-0.00	-0.01	0.01	0.01	0.00	-0.01	0.00	-0.00	0.01	-0.01	0.01	-0.00	0.00	-0.00	0.01	0.00	0.01	-0.00	-0.00	-0.01	0.00	-0.00	-0.00	0.00	0.00	0.01	-0.01	0.01	-0.00	0.00	-0.01	0.01	-0.00	0.01	0.00	0.01	-0.01	0.01	0.00	-0.00	-0.00	0.00	-0.00	0.01	0.00	0.01	0.00	-0.00	-0.00	-0.01	0.00	0.00	0.00	0.00	0.00	-0.01	-0.01	-0.01	-0.01	-0.02	-0.01	0.00	-0.00	-0.00	-0.00	0.00	0.00	0.01	-0.01	-0.00	-0.01	-0.01	-0.01	-0.00	0.00	-0.01	0.00	0.00	-0.00	-0.00	-0.01	0.00	-0.00	0.01	-0.00	0.00	-0.00	-0.01	0.01	-0.00	0.02	0.02	0.02	0.02	0.02	0.02	0.01	0.02	0.02	0.01	0.00	0.02	0.02	0.02	0.01	0.01	0.01	0.02	0.02	0.01	0.01	0.01	-0.00	0.01	0.00	0.02	0.01	0.01	-0.01	-0.02	0.01	-0.00	-0.00	0.01	-0.01	-0.02	-0.01	0.00	-0.01	0.01	0.00	-0.00	0.01	-0.01	0.00	-0.02	-0.01	-0.01	0.01	0.00	0.01	0.00	-0.01	-0.01	0.01	-0.00	0.01	-0.01	-0.01	-0.00	0.00	-0.00	-0.00	0.00	-0.00	-0.00	-0.01	-0.02	0.00	-0.00	-0.00	0.00	-0.01	-0.00	0.00	0.01	-0.01	-0.01	-0.00	-0.01	0.00	-0.01	-0.00	0.00	-0.01	-0.00	0.00	-0.00	0.01	-0.01	-0.01	0.01	-0.01	-0.01	0.01	0.01	-0.01	-0.01	-0.01	0.00	-0.00	0.00	-0.01	-0.01	-0.01	-0.00	-0.01	-0.01	-0.02	-0.03	-0.01	-0.00	-0.00	-0.00	0.00	0.01	-0.01	0.00	0.00	-0.01	-0.00	-0.00	-0.00	-0.00	-0.01	-0.01	-0.01	-0.00	0.01	0.00	-0.03	-0.00	-0.00	0.01	-0.00	-0.01	-0.01	-0.00	0.01	-0.00	-0.01	-0.02	-0.01	-0.00	0.00	0.01	0.00	-0.01	0.01	0.01	0.01	0.01	0.01	-0.01	-0.01	-0.00	-0.02	0.02	0.00	0.01	-0.01	-0.01	0.00	0.01	-0.01	0.01	-0.02	-0.01	-0.00	0.02	-0.02	-0.02	0.00	0.00	-0.00	-0.01	-0.01	-0.02	0.02	-0.00	-0.01	-0.00	-0.02	-0.01	0.00	0.01	-0.01	-0.01	-0.01	-0.01	-0.01	0.01	-0.00	-0.01	-0.01	-0.00	-0.00	-0.00	-0.01	0.01	-0.01	0.01	-0.01	0.00	-0.01	-0.00	-0.01	-0.01	-0.00	-0.01	0.00	0.00	0.01	-0.00	0.00	0.00	-0.01	-0.00	-0.00	0.01	0.01	0.01	0.01	-0.00	0.01	0.00	0.00	-0.00	-0.00	-0.00	-0.00	-0.00	0.00	0.00	-0.00	-0.00	0.00	0.01	-0.01	0.01	0.00	-0.01	-0.00	-0.00	-0.00	-0.00	0.00	0.00	0.01	0.00	0.00	-0.00	-0.01	-0.00	-0.01	-0.00	0.01	0.00	0.01	0.00	-0.01	0.01	0.01	0.00	-0.01	-0.00	-0.01	-0.01	0.00	0.00	0.01	0.01	0.02	0.00	-0.00	-0.00	-0.01	0.00	0.01	0.00	-0.00	0.01	0.01	0.00	-0.00	-0.00	0.00	0.01	0.00	0.01	0.00	-0.00	-0.00	-0.00	0.00	-0.00	0.00	0.00	0.01	0.01	0.01	0.00	-0.01	-0.00	-0.01	-0.00	0.01	-0.01	0.01	-0.01	-0.01	0.00	0.01	0.00	0.00	0.00	-0.01	0.01	0.01	0.01	0.01	0.00	-0.01	0.00	-0.02	-0.01	0.01	-0.01	-0.01	0.00	0.01	0.01	0.00	0.00	-0.02	-0.02	0.00	0.01	0.01	0.01	0.01	0.01	0.00	0.00	-0.00	-0.01	-0.01	-0.01	0.01	-0.00	0.01	0.01	0.01	0.00	0.00	0.00	0.00	-0.01	-0.00	-0.01	0.01	0.00	-0.00	0.00	0.01	-0.01	-0.00	-0.01	0.01	0.00	-0.00	0.01	-0.00	0.01	-0.01	0.00	0.00	-0.00	0.01	0.01	0.01	0.01	0.01	0.01	0.00	0.01	0.01	-0.01	0.00	-0.01	0.00	-0.02	0.00	-0.01	-0.01	-0.00	-0.00	-0.01	-0.01	-0.00	-0.00	-0.00	-0.02	-0.01	-0.01	-0.01	-0.01	-0.01	-0.00	-0.01	-0.00	-0.01	-0.02	-0.03	-0.01	-0.03	-0.00	-0.01	-0.02	-0.00	0.01	0.01	0.00	0.00	-0.00	0.01	-0.01	0.01	-0.00	-0.00	0.00	0.00	0.01	0.00	0.00	0.01	-0.02	0.02	-0.00	0.00	0.00	-0.01	0.00	0.00	-0.01	0.01	0.00	0.00	-0.01	-0.02	-0.00	-0.01	-0.00	-0.01	-0.00	-0.00	0.00	0.01	-0.00	0.00	0.00	0.00	0.00	0.00	-0.01	-0.00	-0.00	0.00	-0.00	-0.01	0.01	0.00	0.01	-0.00	-0.00	0.01	0.01	0.02	0.01	0.01	-0.00	0.01	-0.00	-0.02	-0.01	0.00	-0.01	-0.02	0.00	0.01	0.02	0.00	0.01	0.00	0.02	0.01	-0.02	-0.01	0.01	0.01	-0.00	0.00	-0.02	-0.01	0.01	0.01	-0.00	-0.00	-0.01	-0.01	0.01	-0.02	0.00	-0.02	-0.01	0.01	0.01	0.00	0.00	0.01	-0.00	-0.00	-0.01	-0.01	-0.01	-0.01	-0.01	-0.02	-0.01	-0.01	0.00	-0.01	-0.01	0.00	-0.00	-0.01	0.00	-0.02	-0.02	-0.02	0.01	0.01	-0.01	0.00	0.00	0.01	-0.00	0.01	-0.00	0.01	0.01	0.01	0.01	0.01	0.00	-0.01	0.00	-0.00	-0.00	-0.01	-0.01	0.01	-0.01	-0.00	-0.01	-0.01	-0.01	0.00	0.01	-0.01	-0.01	0.01	-0.01	0.00	-0.01	-0.01	0.00	0.00	0.01	0.02	0.00	-0.00	0.00	0.01
8	AACS	-0.00	-0.00	0.01	0.01	0.00	0.01	0.00	0.00	0.01	0.01	0.01	0.00	-0.00	0.01	0.00	0.01	0.00	0.00	-0.00	0.00	0.00	0.00	-0.00	0.00	0.00	-0.00	0.00	0.01	0.01	0.00	0.01	0.02	0.01	0.00	0.00	0.00	0.00	0.00	0.01	0.00	0.01	-0.01	-0.00	-0.01	0.00	0.01	0.00	0.00	-0.00	-0.01	-0.00	0.00	-0.01	-0.01	-0.01	-0.01	-0.01	-0.01	-0.01	-0.01	-0.01	-0.01	-0.01	-0.00	-0.01	-0.01	-0.01	-0.01	-0.01	-0.01	-0.01	-0.01	-0.01	-0.01	-0.01	-0.01	-0.01	-0.01	-0.02	-0.01	-0.01	-0.00	-0.00	-0.01	-0.01	-0.01	-0.01	-0.01	-0.01	-0.01	-0.00	-0.00	-0.01	-0.01	-0.01	-0.01	-0.00	-0.01	-0.01	-0.01	-0.01	-0.01	-0.01	-0.01	-0.01	-0.01	-0.01	-0.01	-0.01	-0.01	-0.01	-0.00	-0.01	-0.00	-0.00	0.00	0.00	-0.01	-0.01	-0.00	-0.01	-0.01	-0.01	-0.01	0.00	-0.01	-0.01	0.00	-0.00	-0.01	-0.01	0.01	-0.01	-0.00	-0.01	-0.01	-0.01	-0.01	-0.01	-0.01	-0.01	-0.00	-0.01	-0.01	-0.01	-0.01	-0.01	0.00	0.00	0.00	0.00	-0.00	0.00	0.00	0.00	-0.00	0.00	0.01	0.00	0.01	0.00	0.02	0.00	0.00	-0.00	0.00	0.00	0.00	-0.00	0.00	-0.01	-0.00	-0.00	-0.00	0.00	-0.01	-0.00	-0.00	-0.00	0.00	-0.00	0.00	0.00	-0.00	-0.00	-0.00	-0.00	-0.00	0.01	0.00	0.00	0.00	0.00	-0.00	0.00	-0.00	0.00	0.01	0.01	0.00	-0.00	-0.00	-0.00	0.00	0.01	-0.01	0.00	0.00	0.00	-0.00	-0.00	-0.01	-0.01	-0.00	-0.00	0.00	0.00	0.00	-0.00	0.01	-0.00	0.00	-0.00	-0.00	-0.01	-0.00	0.00	-0.00	-0.00	-0.00	-0.00	0.00	0.01	0.01	-0.00	-0.00	-0.00	-0.00	-0.00	0.00	0.01	0.00	0.00	-0.01	-0.01	0.00	-0.00	-0.00	-0.00	-0.00	-0.01	0.01	0.00	0.01	-0.00	-0.00	-0.00	0.00	0.00	-0.00	-0.01	0.01	0.01	0.00	-0.00	0.00	0.00	-0.00	-0.01	0.00	0.01	0.01	0.00	0.00	-0.00	-0.00	-0.00	-0.00	0.01	-0.00	0.00	0.00	-0.00	0.00	-0.00	-0.00	-0.01	-0.00	0.00	-0.00	-0.01	0.01	0.00	0.01	-0.01	-0.01	-0.01	-0.00	0.00	-0.00	-0.00	-0.00	0.00	-0.00	-0.00	-0.00	-0.00	0.00	-0.00	-0.00	-0.00	-0.01	0.00	0.00	0.00	-0.00	0.00	0.00	-0.00	-0.00	-0.00	0.00	0.00	-0.00	0.01	-0.00	0.01	0.00	0.00	0.00	-0.01	0.00	0.01	-0.01	-0.00	0.01	0.01	0.00	0.00	0.00	0.00	0.00	0.00	0.00	-0.00	-0.00	-0.00	-0.00	-0.00	-0.00	-0.00	-0.00	-0.00	0.00	-0.00	0.00	0.00	0.00	0.00	0.00	0.00	0.00	0.00	0.00	0.00	-0.00	-0.00	-0.01	-0.01	-0.01	-0.01	-0.01	-0.00	0.00	0.00	-0.00	-0.00	0.01	0.00	-0.00	-0.00	0.00	-0.00	-0.01	0.00	0.00	0.00	-0.00	-0.01	-0.01	-0.00	-0.00	-0.00	0.00	0.01	-0.00	0.01	0.01	-0.00	0.01	0.00	0.00	-0.00	-0.00	0.00	0.00	-0.00	0.00	0.01	-0.00	-0.00	-0.00	0.00	0.00	-0.00	0.00	0.01	0.00	-0.00	-0.00	-0.01	-0.01	-0.00	-0.00	-0.00	-0.00	0.00	-0.00	0.00	0.00	-0.01	0.00	-0.01	0.01	0.01	-0.01	-0.01	-0.00	-0.00	-0.01	-0.00	-0.00	-0.01	-0.00	-0.00	-0.01	-0.01	-0.01	-0.01	-0.01	-0.00	-0.01	-0.01	-0.00	-0.01	-0.00	-0.01	-0.00	-0.01	-0.01	0.00	-0.01	-0.00	-0.01	-0.00	-0.01	-0.01	-0.00	-0.01	-0.01	-0.00	-0.01	-0.00	-0.01	-0.01	-0.01	-0.01	-0.00	-0.01	-0.01	-0.00	-0.01	-0.01	0.01	-0.01	-0.00	0.00	-0.01	-0.00	-0.01	-0.00	-0.01	0.00	-0.00	-0.01	-0.01	-0.01	-0.01	-0.01	-0.01	-0.01	-0.01	-0.00	-0.00	0.00	0.01	-0.00	-0.00	0.01	-0.01	0.00	0.00	-0.00	-0.01	0.00	-0.00	-0.01	-0.00	-0.00	0.01	0.01	-0.00	-0.00	-0.01	-0.00	-0.00	0.01	-0.00	-0.00	-0.00	-0.00	-0.01	-0.01	-0.01	-0.01	-0.01	-0.00	-0.00	0.00	-0.00	-0.00	0.01	0.00	-0.00	-0.00	0.01	-0.00	0.01	-0.00	-0.00	0.00	-0.00	0.00	-0.00	-0.00	0.00	-0.00	-0.00	0.00	-0.01	-0.00	-0.01	-0.00	-0.00	-0.01	-0.00	0.00	0.00	-0.00	-0.00	-0.00	-0.00	0.00	0.00	-0.00	0.00	-0.00	-0.00	-0.00	0.00	-0.00	-0.00	-0.00	-0.00	-0.00	0.00	0.00	-0.01	0.00	-0.00	-0.00	0.00	-0.00	0.00	-0.00	-0.00	-0.00	-0.00	-0.01	0.01	-0.00	-0.01	-0.01	-0.00	-0.00	0.01	-0.01	-0.01	-0.01	-0.00	-0.00	-0.00	-0.00	0.00	0.00	-0.00	0.00	-0.00	-0.00	0.00	0.00	-0.00	0.00	-0.00	-0.00	-0.00	0.00	-0.00	-0.00	0.00	0.00	-0.00	-0.00	0.01	0.00	0.01	-0.00	-0.00	-0.00	-0.00	0.00	-0.01	-0.01	-0.01	-0.01	-0.01	-0.01	0.01	0.01	0.00	0.00	0.00	-0.00	0.01	0.00	0.01	0.00	-0.00	0.01	0.00	0.00	0.00	0.00	-0.00	-0.01	-0.01	0.00	0.00	0.00	0.00	0.00	-0.01	-0.00	0.01	-0.00	0.00	0.00	0.00	-0.00	0.00	0.00	0.00	-0.01	-0.00	0.01	-0.01	0.00	0.00	0.00	-0.00	0.00	0.00	0.00	0.00	-0.00	-0.00	-0.01	0.00	0.01	0.00	0.00	0.00	0.00	0.00	-0.00	0.00	0.00	0.01	0.00	-0.00	-0.00	0.00	0.00	0.00	0.00	0.00	-0.00	0.00	-0.01	0.00	0.00	0.00	0.00	0.01	0.01	0.00	0.01	-0.01	-0.01	-0.01	-0.01	-0.01	-0.01	-0.01	-0.01	-0.01	-0.00	0.01	-0.00	-0.01	-0.01	-0.00	-0.00	-0.01	-0.01	-0.00	-0.00	-0.00	-0.01	-0.01	-0.01	-0.01	-0.01	-0.01	0.00	0.00	-0.00	0.00	0.01	0.00	-0.00	0.00	0.00	-0.01	-0.00	-0.00	0.01	0.00	-0.00	0.00	0.00	-0.01	0.00	-0.01	-0.00	0.00	-0.00	0.00	0.00	0.00	0.01	0.01	0.00	0.00	-0.00	0.00	-0.00	-0.00	-0.00	0.00	0.01	-0.00	-0.00	0.00	0.00	0.00	0.00	0.00	0.00	0.00	0.00	0.00	0.00	0.00	-0.00	-0.01	0.00	-0.01	0.00	0.01	-0.00	0.00	-0.00	-0.01	-0.01	-0.00	-0.01	-0.01	0.00	-0.01	-0.01	-0.01	-0.01	-0.01	-0.01	-0.02	-0.01	-0.01	-0.01	-0.01	-0.01	-0.02	-0.01	-0.01	-0.01	-0.01	-0.01	-0.01	-0.01	-0.01	-0.01	-0.01	-0.01	-0.01	-0.01	0.00	-0.01	-0.01	-0.00	-0.01	-0.00	-0.01	-0.00	-0.01	-0.00	-0.01	-0.01	-0.01	-0.00	-0.01	-0.00	-0.00	-0.01	-0.01	-0.00	-0.01	-0.01	-0.01	-0.01	-0.01	-0.01	-0.01	-0.01	-0.00	-0.01	-0.01	-0.00	0.00	-0.01	-0.01	-0.01	-0.01	-0.01	-0.01	-0.00	0.00	-0.01	-0.01	-0.01	-0.00	-0.01	-0.00	-0.00	-0.01	-0.00	-0.01	-0.01	-0.01	-0.01	-0.01	-0.00	-0.00	-0.01	-0.01	-0.00	-0.01	-0.01	0.00	-0.01	-0.01	-0.01	-0.01	-0.00	-0.01	-0.01	-0.01	-0.00	0.01	0.01	0.01	0.01	-0.00	0.00	-0.00	-0.00	-0.00	0.00	-0.00	0.01	0.00	0.01	0.00	0.00	0.00	0.00	0.00	-0.00	-0.00	-0.01	-0.00	-0.00	-0.00	0.00	-0.00	-0.00	-0.00	-0.00	-0.01	-0.00	0.00	-0.00	-0.01	-0.00	0.00	-0.00	-0.00	-0.01	-0.01	0.01	-0.01	-0.00	-0.00	-0.00	-0.01	-0.00	-0.00	-0.01	-0.01	0.01	-0.01	-0.00	-0.00	-0.00	-0.01	-0.00	-0.00	-0.00	-0.00	-0.00	-0.01	-0.00	-0.00	0.01	-0.01	-0.00	-0.00	-0.00	-0.01	-0.00	-0.00	0.01	-0.01	-0.01	-0.01	-0.00	-0.00	-0.00	-0.00	-0.01	-0.00	-0.00	-0.01	0.00	0.01	-0.00	0.00	0.00	-0.00	-0.00	-0.00	0.00	0.00	0.00	0.00	0.00	0.00	0.00	-0.00	-0.00	0.00	0.00	0.00	0.00	-0.01	-0.00	-0.00	-0.00	-0.00	-0.00	-0.01	-0.00	-0.01	0.00	0.00	0.00	-0.00	0.00	0.00	0.00	-0.00	0.00	0.00	-0.00	-0.00	0.00	-0.00	0.00	0.01	0.00	-0.00	0.01	-0.00	0.01	0.00	0.00	0.00	-0.01	-0.00	-0.00	-0.00	-0.00	0.00	0.01	0.00	-0.00	-0.00	-0.01	-0.00	-0.00	-0.00	-0.00	0.01	-0.00	-0.00	-0.00	-0.00	-0.00	-0.00	-0.00	-0.00	0.00	0.00	0.01	0.01	0.00	0.00	0.00	-0.00	-0.00	0.01	-0.00	0.00	0.01	-0.01	-0.01	-0.00	0.01	0.00	-0.00	-0.01	-0.00	0.01	0.00	-0.00	-0.01	-0.00	-0.00	0.00	-0.00	0.00	-0.00	0.00	0.00	-0.00	0.00	0.00	-0.02	-0.02	-0.01	-0.02	-0.02	-0.01	-0.01	-0.01	-0.01	-0.01	-0.00	-0.01	-0.01	-0.01	-0.01	-0.01	-0.01	-0.01	-0.01	-0.01	-0.02	-0.01	-0.02	-0.01	-0.02	-0.03	-0.02	-0.02	0.00	-0.00	-0.01	0.00	0.00	0.01	0.00	0.00	0.01	-0.01	-0.00	-0.00	0.01	0.00	0.00	-0.00	-0.01	-0.00	-0.00	-0.01	-0.00	0.01	0.00	0.01	0.00	0.00	0.01	0.00	0.00	0.00	-0.00	-0.00	0.00	-0.01	0.00	-0.01	0.01	0.00	0.00	-0.00	0.00	-0.00	0.00	-0.00	-0.00	-0.00	-0.00	0.00	0.00	0.01	0.00	0.00	-0.00	0.00	0.00	-0.00	-0.00	-0.00	0.00	0.00	0.00	0.01	0.00	0.01	-0.00	0.00	0.01	0.00	0.01	0.00	0.01	0.01	0.00	0.00	0.00	-0.00	0.00	0.01	0.00	0.00	0.00	0.00	0.01	0.00	-0.00	-0.00	-0.01	-0.01	0.00	-0.00	-0.00	-0.01	-0.00	-0.01	-0.00	-0.01	-0.00	-0.00	-0.00	-0.00	-0.00	-0.01	-0.00	-0.00	-0.00	-0.00	-0.01	-0.00	-0.00	-0.01	-0.00	-0.00	0.01	0.01	-0.00	-0.01	-0.01	-0.01	0.00	-0.01	-0.01	-0.01	-0.01	-0.01	-0.01	-0.01	-0.01	-0.00	-0.01	-0.01	-0.01	-0.01	-0.00	0.00	-0.00	-0.01	-0.01	-0.01	-0.00	-0.01	0.00	-0.01	-0.01	-0.01	-0.01	-0.01	0.00	0.00	-0.01	-0.01	-0.01	-0.01	-0.01	-0.01	-0.01	-0.01	-0.01	-0.01	-0.01	-0.01	-0.01	-0.01	-0.01	-0.00	-0.01	-0.01	-0.00	-0.01	-0.01	-0.02	-0.01	-0.01	-0.00	-0.01	-0.02	-0.01	-0.01	-0.01	-0.00	-0.01	-0.01	-0.01	-0.01	-0.01	-0.01	-0.00	-0.00	-0.01	-0.00	-0.01	0.00	-0.00	-0.01	0.00	-0.01	-0.01	0.00	0.00	-0.00	-0.00	-0.01	-0.01	-0.00	-0.00	-0.00	-0.01	-0.01	-0.00	-0.01	-0.01	0.00	-0.01	-0.01	-0.01	-0.01	-0.01	0.01	0.00	0.00	0.01	-0.00	-0.01	-0.01	-0.00	-0.00	-0.01	-0.00	0.01	0.00	0.01	-0.00	-0.00	0.00	-0.00	-0.00	0.00	0.00	0.01	0.00	0.00	-0.01	0.00	0.01	0.01	0.01	0.00	0.00	-0.00	0.00	0.00	-0.00	0.01	-0.00	-0.00	-0.00	-0.00	-0.00	0.00	0.01	-0.00	0.00	0.00	-0.00	-0.01	-0.01	-0.01	-0.01	0.00	-0.00	0.00	-0.00	0.00	0.00	-0.00	-0.00	-0.00	-0.00	0.00	0.01	0.01	0.00	0.00	-0.00	-0.01	0.00	0.00	-0.00	-0.00	0.00	0.00	-0.00	0.01	-0.00	-0.01	0.00	0.00	-0.00	0.00	0.00	-0.00	-0.00	0.00	0.00	0.00	-0.01	0.00	-0.00	-0.00	-0.00	-0.00	-0.00	-0.00	0.01	-0.00	0.00	-0.00	0.00	-0.00	-0.00	-0.00	-0.00	-0.00	0.00	0.00	0.00	-0.02	0.01	0.02	0.01	-0.00	0.00	-0.01	0.01	0.01	0.01	0.01	0.01	0.01	0.00	0.00	0.01	0.00	0.00	0.00	-0.00	-0.00	-0.01	0.00	0.01	-0.00	0.01	0.01	-0.00	-0.00	-0.00	0.00	-0.01	0.00	0.01	0.01	0.00	-0.01	0.02	-0.00	-0.01	0.00	0.00	-0.00	0.01	0.00	0.00	-0.01	-0.00	-0.00	-0.01	-0.01	0.00	-0.00	-0.01	-0.00	-0.00	-0.00	0.00	-0.00	-0.01	-0.01	-0.00	-0.00	-0.00	0.00	-0.00	0.00	-0.00	-0.00	0.00	-0.01	-0.00	-0.00	-0.01	-0.00	0.00	-0.01	-0.00	-0.01	0.00	-0.01	-0.01	-0.01	-0.01	-0.01	-0.00	-0.00	-0.00	-0.00	-0.01	0.00	-0.00	-0.00	-0.00	-0.00	-0.00	-0.00	0.00	0.00	-0.00	-0.00	-0.00	-0.01	-0.00	-0.01	-0.01	-0.01	-0.00	0.00	-0.01	-0.00	0.00	0.01	-0.00	-0.00	-0.00	-0.01	-0.01	-0.01	-0.01	-0.00	0.00	-0.00	-0.01	-0.00	0.00	-0.01	-0.01	-0.01	0.01	-0.01	-0.00	0.00	-0.01	0.01	0.00	-0.01	-0.01	-0.01	-0.00	0.00	-0.00	0.00	0.00	0.00	0.01	0.01	0.00	0.00	-0.00	0.01	0.00	0.01	-0.00	-0.01	0.00	-0.01	0.00	-0.00	0.00	0.01	-0.00	-0.01	-0.01	-0.01	-0.00	-0.01	0.01	-0.00	-0.01	-0.00	-0.00	-0.01	-0.01	-0.01	-0.00	0.00	-0.00	-0.00	-0.01	0.02	-0.01	-0.01	-0.00	-0.01	-0.00	0.00	0.00	-0.00	-0.00	-0.00	-0.00	-0.00	-0.00	-0.00	-0.01	-0.00	-0.00	-0.01	-0.00	-0.01	0.01	-0.00	-0.01	-0.01	-0.00	-0.01	-0.01	-0.01	-0.00	0.00	-0.01	-0.01	-0.01	-0.00	-0.00	-0.01	-0.01	-0.01	-0.01	0.01	-0.00	0.00	-0.00	-0.01	-0.01	-0.01	-0.00	-0.01	-0.00	-0.01	0.01	-0.00	-0.01	-0.01	-0.01	-0.01	-0.00	-0.01	-0.01	-0.00	-0.01	-0.00	-0.00	-0.00	0.00	0.01	0.00	0.00	0.01	-0.01	-0.01	-0.00	0.00	-0.00	0.01	0.01	-0.00	0.01	0.00	-0.00	0.01	-0.00	0.00	-0.01	0.01	0.01	-0.00	0.01	0.00	0.00	0.00	-0.00	0.00	0.00	-0.01	0.01	-0.00	0.01	0.00	-0.00	-0.00	-0.00	0.00	-0.01	-0.00	-0.00	-0.00	0.00	-0.00	-0.00	0.00	-0.01	-0.00	-0.00	-0.00	-0.01	-0.00	-0.00	0.00	0.00	-0.00	-0.01	-0.00	0.00	-0.00	-0.00	-0.00	0.00	0.00	-0.00	-0.00	-0.00	-0.00	0.00	-0.00	0.00	-0.00	0.00	0.00	-0.00	-0.00	-0.00	0.00	-0.01	0.00	0.00	0.00	0.00	0.00	-0.01	-0.00	0.00	-0.00	0.00	-0.00	0.00	-0.00	0.00	0.00	-0.00	0.00	-0.00	0.01	-0.00	0.00	-0.00	-0.00	0.00	-0.00	-0.01	0.00	0.00	0.00	0.00	0.00	-0.00	-0.00	-0.00	0.00	-0.00	0.00	-0.00	-0.00	-0.00	0.00	-0.00	-0.01	0.00	-0.00	-0.01	0.00	0.00	0.00	0.00	0.00	-0.01	0.00	-0.00	0.00	-0.00	0.00	-0.00	0.00	-0.00	0.00	0.00	0.00	0.00	-0.00	0.00	0.00	0.00	0.01	0.00	0.00	-0.00	-0.00	0.00	-0.00	-0.00	-0.00	0.00	-0.00	-0.00	-0.00	0.01	0.00	0.01	-0.00	-0.00	-0.00	0.00	-0.00	-0.01	0.01	0.00	-0.01	-0.01	-0.00	0.00	0.01	0.00	0.00	-0.00	0.00	-0.00	0.00	-0.01	0.00	-0.00	-0.00	0.00	0.01	0.00	0.01	-0.01	0.01	0.01	0.01	0.01	0.00	0.01	-0.00	0.01	-0.01	0.01	-0.00	0.01	0.00	0.02	0.01	0.00	0.00	0.00	0.01	0.00	0.01	0.01	-0.00	0.01	-0.00	-0.00	-0.00	-0.01	-0.01	-0.00	-0.00	-0.01	-0.01	-0.00	0.00	-0.01	-0.01	-0.01	-0.01	-0.01	-0.01	-0.01	-0.01	-0.01	-0.01	-0.00	-0.01	-0.01	-0.01	-0.01	-0.01	-0.01	-0.00	-0.00	-0.01	0.01	0.01	0.00	-0.00	-0.00	0.00	-0.01	-0.00	0.00	0.01	0.00	-0.00	0.00	0.00	-0.01	-0.01	-0.01	-0.00	0.00	-0.00	0.00	0.00	0.00	0.01	0.01	-0.00	0.00	-0.00	0.01	0.00	0.00	0.00	0.01	0.00	0.01	0.01	0.00	0.00	0.00	0.01	0.01	0.00	-0.00	0.01	-0.00	0.00	0.00	-0.00	0.01	0.00	0.00	0.00	-0.00	0.00	-0.00	-0.00	0.01	-0.00	0.01	0.00	-0.01	-0.01	0.00	-0.01	-0.01	-0.01	-0.01	-0.01	-0.01	-0.01	-0.01	-0.02	-0.01	-0.00	0.01	-0.02	-0.01	-0.01	-0.00	-0.01	-0.01	-0.01	-0.00	-0.01	-0.02	-0.00	-0.01	-0.01	-0.01	-0.01	-0.01	-0.01	0.00	-0.01	-0.00	-0.01	-0.01	-0.01	-0.01	-0.01	-0.01	-0.01	-0.01	-0.01	-0.01	-0.01	0.01	-0.01	-0.01	-0.00	-0.00	-0.01	-0.01	-0.01	-0.00	-0.00	-0.01	-0.02	-0.01	-0.00	-0.01	-0.02	-0.00	-0.01	-0.01	-0.01	-0.01	-0.01	-0.01	-0.01	-0.00	-0.01	-0.00	-0.00	-0.00	-0.01	-0.01	-0.01	-0.00	-0.00	-0.01	-0.00	-0.01	-0.00	-0.01	-0.01	-0.00	-0.01	0.00	-0.01	-0.01	-0.02	-0.01	-0.01	0.00	-0.00	-0.01	0.00	-0.00	-0.00	0.00	0.00	0.01	0.00	0.00	0.00	0.01	0.00	0.00	0.01	0.00	0.00	0.01	0.00	0.00	0.01	-0.01	0.01	-0.01	-0.00	-0.01	-0.00	-0.00	-0.00	0.00	0.00	-0.01	-0.01	-0.01	0.00	0.01	-0.00	0.00	-0.00	-0.00	0.01	0.00	-0.01	-0.00	-0.00	-0.01	-0.01	-0.00	-0.00	-0.00	0.01	-0.01	-0.01	-0.00	-0.00	-0.01	-0.00	-0.00	-0.00	-0.00	0.01	-0.00	0.00	-0.00	-0.00	-0.01	-0.00	-0.00	-0.00	0.00	-0.00	-0.00	0.00	0.00	0.01	-0.00	-0.01	-0.00	-0.00	-0.00	-0.00	0.01	-0.01	-0.01	-0.01	-0.01	-0.00	-0.00	-0.00	-0.00	0.00	-0.00	-0.01	0.00	0.00	0.00	-0.00	-0.00	-0.00	-0.00	-0.00	0.01	-0.00	-0.01	0.01	0.00	-0.00	-0.00	-0.00	-0.00	0.00	-0.00	0.01	0.00	-0.00	-0.00	-0.00	-0.00	-0.00	0.00	-0.01	-0.00	-0.00	-0.00	0.00	-0.00	-0.00	0.00	0.00	0.00	0.00	-0.00	-0.01	-0.00	0.00	0.01	0.00	0.00	0.00	0.01	-0.00	0.01	0.01	0.00	-0.00	-0.01	-0.00	0.00	0.01	0.01	0.00	-0.01	-0.00	-0.00	-0.01	-0.01	-0.00	0.00	0.01	0.01	0.01	-0.01	0.00	0.00	-0.00	-0.00	-0.01	-0.00	0.00	0.00	0.00	0.00	0.01	-0.00	0.00	0.00	0.00	-0.00	-0.00	-0.00	-0.00	0.00	-0.01	-0.01	-0.01	-0.00	0.00	-0.00	0.00	-0.01	0.01	-0.01	-0.00	-0.01	-0.01	0.01	-0.00	0.00	-0.01	0.00	0.00	0.00	0.00	0.00	0.00	0.00	-0.01	-0.00	0.00	-0.01	-0.00	-0.00	-0.00	-0.00	-0.00	0.00	0.00	-0.00	-0.01	-0.00	-0.00	-0.00	-0.01	-0.00	-0.00	-0.00	-0.01	-0.01	-0.01	-0.00	-0.02	-0.01	-0.00	0.01	-0.01	-0.01	0.00	0.01	0.00	-0.00	0.01	-0.01	-0.00	-0.00	-0.01	0.01	0.00	0.00	-0.00	0.00	0.00	-0.01	-0.01	-0.01	0.01	-0.01	0.01	0.00	0.00	0.01	0.01	0.00	-0.01	-0.01	0.01	0.00	0.00	0.01	-0.00	0.00	-0.01	0.01	0.01	0.01	0.00	0.00	0.00	-0.00	-0.00	0.00	0.00	-0.00	-0.00	-0.01	0.00	0.01	0.00	0.01	0.00	0.00	0.01	0.01	-0.00	-0.00	0.00	0.01	0.01	0.00	0.00	0.01	0.00	0.00	0.00	0.01	0.01	0.00	0.00	0.00	0.01	0.00	-0.00	-0.01	0.01	0.00	0.00	-0.00	0.00	-0.00	0.00	0.00	0.00	0.00	0.00	-0.00	0.01	0.01	0.00	0.01	0.00	0.00	0.00	0.00	0.01	0.00	-0.01	-0.01	-0.01	-0.01	-0.01	0.00	0.01	0.00	0.00	0.00	-0.00	0.00	0.01	0.00	-0.00	-0.00	0.00	0.01	0.01	0.00	0.00	0.01	0.01	-0.00	0.01	0.00	0.01	-0.00	0.00	0.00	0.01	0.01	0.00	0.00	0.00	0.01	0.01	0.01	0.01	0.00	0.01	0.01	0.01	0.00	-0.00	0.00	0.00	0.01	0.01	0.00	-0.00	0.01	0.00	0.01	0.01	0.01	0.01	0.01	0.01	-0.00	-0.00	0.00	-0.01	-0.00
9	AADAC	-0.00	-0.00	0.01	0.01	0.01	0.00	-0.00	-0.00	-0.00	-0.00	-0.01	-0.02	-0.01	-0.00	-0.01	-0.00	-0.01	-0.01	-0.00	0.00	-0.00	-0.01	-0.01	-0.01	0.00	0.01	0.00	-0.01	-0.01	-0.00	-0.01	-0.01	-0.01	-0.01	-0.01	0.00	-0.00	-0.00	-0.00	-0.00	0.00	0.01	0.01	0.01	0.01	-0.01	-0.00	-0.01	-0.01	-0.00	-0.00	-0.01	-0.01	-0.02	-0.01	-0.01	-0.01	-0.01	-0.01	-0.01	-0.02	-0.01	-0.01	-0.01	-0.01	-0.01	-0.01	-0.01	-0.01	-0.02	-0.01	-0.01	-0.01	-0.01	-0.01	-0.02	-0.00	-0.01	-0.00	-0.01	-0.00	-0.01	-0.01	-0.01	-0.01	-0.01	-0.01	-0.01	-0.01	-0.01	-0.01	-0.00	-0.01	-0.01	-0.02	-0.01	-0.01	-0.01	-0.01	-0.02	-0.01	-0.01	-0.02	-0.01	-0.01	-0.02	-0.01	-0.01	-0.01	-0.01	-0.01	-0.01	-0.01	-0.00	-0.01	-0.01	-0.02	-0.00	-0.00	-0.01	-0.01	-0.01	0.01	-0.01	-0.01	0.01	-0.01	-0.00	0.00	0.00	0.00	-0.00	-0.00	-0.01	-0.02	-0.01	-0.00	-0.01	0.00	-0.01	0.00	-0.01	-0.01	-0.00	-0.01	-0.01	-0.01	0.00	0.00	-0.01	-0.00	-0.01	0.01	0.01	0.01	0.01	0.00	-0.01	-0.00	-0.01	-0.00	0.00	-0.01	0.00	0.00	0.01	0.01	-0.01	0.01	0.01	0.00	0.00	-0.00	0.00	-0.01	0.01	0.00	0.01	0.01	0.01	0.00	0.00	-0.00	-0.00	-0.01	0.01	0.01	0.00	0.00	0.00	-0.00	-0.00	-0.00	-0.00	0.01	-0.00	0.01	0.00	0.00	0.00	-0.00	-0.00	-0.00	0.01	0.00	0.01	0.00	0.00	0.00	-0.00	-0.00	0.00	0.00	0.01	0.00	-0.01	0.00	0.01	0.01	-0.01	-0.00	-0.01	0.00	0.01	0.01	0.01	-0.00	-0.00	-0.01	-0.01	0.00	-0.01	-0.01	0.00	0.01	0.01	-0.00	0.00	-0.01	-0.01	-0.00	0.01	0.00	0.01	0.01	0.00	-0.01	0.00	-0.00	-0.01	-0.00	-0.01	0.00	-0.01	0.01	0.01	0.00	0.00	-0.00	-0.00	-0.01	-0.00	0.01	0.00	-0.00	0.01	-0.01	0.00	-0.00	0.01	0.00	0.01	0.00	0.00	-0.01	-0.00	-0.01	-0.00	-0.01	0.00	-0.00	-0.01	0.00	0.01	-0.00	-0.00	-0.00	-0.00	-0.00	0.00	-0.01	0.01	0.01	0.00	-0.01	-0.00	-0.01	-0.00	0.01	-0.00	-0.00	0.00	0.01	-0.01	-0.01	0.00	-0.00	0.00	0.00	0.01	-0.01	0.00	-0.01	-0.00	-0.00	-0.00	0.00	-0.00	-0.00	0.00	-0.00	-0.00	-0.00	0.00	-0.01	0.01	-0.00	-0.00	0.00	0.00	-0.01	0.01	-0.01	0.00	0.00	-0.00	0.00	-0.00	0.00	-0.00	-0.00	-0.00	-0.01	0.00	0.02	0.02	0.02	0.02	0.02	0.02	0.02	0.01	0.01	0.02	0.01	0.02	0.01	0.01	0.01	0.02	0.02	0.01	0.01	0.01	0.01	0.02	0.01	0.01	0.02	0.02	0.03	0.02	0.02	-0.01	0.00	-0.00	-0.00	0.00	0.00	0.00	-0.01	0.01	0.01	-0.00	-0.00	0.00	0.01	0.00	-0.00	0.00	0.00	-0.00	0.01	0.01	-0.00	0.01	-0.00	0.00	-0.00	-0.00	0.00	-0.00	0.00	0.01	0.00	-0.00	0.00	0.00	0.00	-0.01	-0.01	-0.00	-0.00	-0.01	-0.01	-0.00	-0.00	-0.01	-0.00	-0.00	0.00	0.00	0.00	-0.00	0.01	0.01	0.01	-0.00	-0.00	0.00	0.00	0.00	-0.00	-0.00	-0.00	-0.00	-0.00	0.00	0.00	-0.00	0.00	-0.01	-0.01	0.00	-0.00	-0.00	-0.00	-0.00	-0.01	0.00	0.01	0.00	0.00	-0.00	-0.01	-0.00	-0.00	-0.00	-0.01	-0.01	-0.01	-0.00	-0.00	0.00	-0.00	0.00	0.00	-0.02	0.00	-0.01	-0.01	-0.02	0.01	-0.01	-0.00	-0.01	-0.00	0.00	-0.00	-0.01	-0.00	0.00	-0.01	-0.00	0.00	-0.00	-0.01	-0.01	-0.00	-0.00	0.00	-0.00	0.00	-0.00	-0.01	-0.00	0.00	-0.00	-0.00	0.00	-0.01	-0.01	0.00	0.01	0.00	-0.00	-0.01	-0.00	-0.01	-0.00	-0.00	-0.01	-0.01	-0.01	0.00	-0.00	-0.01	0.00	-0.01	-0.01	-0.00	-0.00	-0.01	-0.00	-0.00	-0.01	-0.00	0.00	-0.01	0.00	-0.00	-0.01	0.00	-0.00	-0.01	-0.01	0.00	0.00	-0.01	-0.01	0.01	-0.00	-0.00	-0.00	-0.00	-0.01	-0.00	0.00	-0.00	0.01	0.01	0.00	-0.00	-0.00	0.00	0.00	-0.00	0.00	-0.00	0.00	0.00	0.01	0.00	0.00	-0.00	-0.00	-0.01	-0.00	0.01	0.00	0.01	0.01	0.00	0.00	0.00	-0.01	0.01	0.01	0.01	0.01	0.00	0.00	-0.00	0.00	0.00	-0.01	-0.00	0.01	0.00	0.00	0.01	0.00	0.00	0.00	0.00	0.01	0.00	0.00	0.00	-0.00	0.01	0.00	0.00	0.00	0.01	-0.00	-0.00	0.01	0.01	0.01	0.01	-0.00	0.01	-0.02	0.00	0.01	0.00	0.01	0.01	0.00	-0.00	0.00	-0.01	0.01	0.01	0.01	0.01	0.00	0.00	-0.00	-0.00	0.00	-0.01	0.00	0.01	0.01	0.01	0.00	-0.00	-0.00	-0.00	0.00	0.01	0.01	0.01	0.01	0.00	0.00	0.00	0.00	-0.00	0.00	-0.00	0.00	0.00	0.00	0.00	-0.00	-0.00	-0.00	-0.01	-0.02	-0.00	-0.01	-0.00	0.01	0.01	0.00	0.00	0.00	-0.02	-0.01	0.00	0.01	0.01	0.01	0.00	0.01	-0.00	0.01	-0.01	-0.01	-0.01	-0.00	-0.00	0.00	0.00	0.01	0.01	0.00	-0.00	-0.00	0.00	-0.01	-0.00	0.01	0.01	0.01	-0.00	0.00	-0.00	0.00	-0.00	-0.00	-0.00	-0.01	0.00	-0.01	0.00	0.00	0.00	0.01	-0.01	-0.00	-0.01	-0.01	0.01	-0.00	0.01	-0.01	-0.00	0.00	-0.00	0.01	0.00	0.00	-0.01	0.00	-0.00	-0.01	0.01	0.00	-0.01	-0.01	0.00	-0.00	-0.00	-0.00	-0.00	-0.00	-0.00	-0.00	-0.00	-0.00	-0.00	-0.00	-0.00	0.00	-0.01	0.00	-0.01	0.01	-0.00	-0.01	0.00	0.01	0.00	-0.00	-0.00	-0.00	-0.01	0.00	0.01	0.01	-0.00	0.00	0.00	0.00	-0.01	-0.00	0.01	0.00	0.01	0.02	0.01	0.00	0.01	-0.01	-0.00	0.00	-0.00	-0.00	-0.00	0.01	0.00	0.00	0.01	0.00	-0.00	0.01	0.01	-0.01	0.01	0.01	0.00	0.01	0.01	-0.00	-0.01	-0.01	-0.01	-0.01	-0.00	-0.01	-0.01	0.00	0.01	0.00	0.01	-0.00	-0.01	-0.00	-0.01	-0.02	-0.01	-0.01	0.01	0.01	-0.00	-0.01	0.00	0.00	-0.01	-0.01	-0.01	-0.00	-0.01	0.00	-0.00	-0.00	-0.00	-0.01	-0.01	-0.01	-0.00	-0.00	-0.01	-0.02	0.00	-0.00	0.00	0.00	-0.01	-0.01	-0.01	-0.01	-0.00	-0.00	-0.01	-0.01	-0.01	-0.00	-0.01	-0.01	-0.00	-0.00	-0.01	-0.01	-0.02	-0.00	0.00	-0.01	-0.01	-0.01	-0.01	-0.01	-0.01	-0.00	-0.00	-0.01	-0.01	-0.01	-0.01	0.00	-0.00	-0.01	-0.01	-0.01	-0.00	-0.01	-0.01	-0.01	-0.00	0.01	0.01	0.01	0.01	0.00	0.01	-0.01	-0.01	-0.00	0.00	-0.00	0.00	0.01	0.01	0.01	0.01	0.00	-0.00	0.01	-0.00	-0.01	-0.01	0.00	0.01	0.01	0.00	-0.00	0.00	-0.00	-0.01	0.01	0.01	0.01	-0.01	-0.00	0.00	-0.01	-0.01	-0.01	0.00	0.00	-0.00	0.00	-0.01	-0.01	-0.01	-0.01	-0.01	-0.02	0.00	0.00	-0.00	-0.01	0.01	0.01	0.00	0.00	0.00	0.00	-0.01	0.00	0.01	0.01	0.01	0.01	0.00	-0.01	0.01	-0.00	-0.00	0.00	0.00	0.00	0.01	0.00	-0.00	0.00	0.00	0.01	-0.01	-0.00	0.00	0.00	0.01	0.00	-0.01	0.01	0.01	-0.00	0.01	0.00	0.01	0.01	0.01	0.00	0.00	0.01	0.01	0.00	-0.01	0.01	0.00	0.01	0.00	-0.00	-0.00	-0.00	-0.01	0.01	0.01	0.00	0.00	0.01	-0.01	-0.00	-0.00	-0.01	0.00	0.01	0.01	0.01	0.00	-0.00	-0.00	-0.00	-0.00	-0.00	0.01	0.01	0.00	0.01	0.00	-0.01	-0.00	-0.00	-0.00	-0.00	0.00	0.01	0.00	0.00	0.01	-0.00	-0.00	-0.01	-0.00	0.01	-0.00	-0.00	-0.01	-0.01	0.01	0.00	0.00	0.01	0.01	0.00	0.00	-0.01	0.01	0.01	0.01	0.00	0.00	0.01	0.01	0.01	0.00	-0.01	-0.01	0.01	0.00	0.00	0.00	0.01	0.01	0.00	0.00	-0.01	0.01	0.01	0.00	0.00	0.00	0.01	0.01	0.01	-0.01	-0.00	-0.00	0.00	0.00	0.00	0.01	0.01	0.01	0.01	0.01	0.01	0.00	0.00	-0.01	0.00	0.01	-0.01	-0.00	-0.02	-0.00	0.00	-0.00	0.01	-0.01	-0.01	-0.01	-0.00	-0.02	-0.00	0.00	-0.00	-0.00	0.00	-0.01	-0.01	-0.00	-0.00	-0.00	-0.01	-0.01	-0.01	-0.01	0.00	-0.01	-0.01	0.00	0.00	-0.00	-0.00	-0.00	0.00	-0.00	0.00	0.00	-0.00	-0.00	-0.00	0.00	-0.00	-0.00	-0.00	0.00	0.00	-0.00	0.00	0.00	0.01	-0.01	0.01	-0.00	0.01	0.00	-0.01	-0.00	-0.00	0.00	-0.00	0.00	0.00	-0.01	0.00	-0.01	0.00	-0.01	0.00	-0.00	-0.00	-0.00	-0.01	-0.01	0.01	-0.00	0.01	0.01	-0.00	-0.00	-0.01	-0.01	-0.01	-0.01	-0.00	-0.01	-0.00	0.00	-0.02	-0.01	-0.01	-0.01	-0.01	-0.01	-0.01	-0.00	-0.00	0.00	-0.00	-0.01	-0.01	-0.00	-0.00	-0.00	-0.00	-0.00	0.01	0.02	0.01	0.01	0.01	0.01	0.00	0.00	0.01	0.00	0.00	0.00	0.01	0.01	0.01	0.01	0.01	-0.00	-0.00	0.00	0.00	0.00	-0.00	0.01	0.01	0.00	0.01	0.00	-0.00	-0.01	-0.00	-0.00	-0.00	-0.00	0.00	0.00	0.01	0.00	0.01	-0.01	-0.01	-0.00	0.00	-0.00	0.00	0.00	-0.00	0.01	-0.01	-0.00	-0.00	-0.01	-0.01	-0.00	0.00	-0.00	-0.00	-0.01	-0.00	0.01	0.00	0.00	0.00	0.00	-0.00	-0.01	-0.01	-0.01	-0.01	-0.00	-0.00	-0.01	-0.01	-0.01	-0.00	0.00	-0.01	0.01	-0.00	-0.01	-0.01	-0.01	-0.01	-0.00	-0.01	0.00	-0.00	-0.01	-0.01	-0.01	0.01	0.00	-0.00	-0.00	0.00	-0.00	-0.00	-0.01	-0.01	-0.00	-0.01	-0.00	-0.01	-0.00	-0.00	-0.01	-0.01	-0.01	-0.00	0.01	-0.01	-0.01	-0.01	-0.02	-0.02	-0.00	-0.00	-0.02	-0.00	-0.01	-0.01	-0.00	-0.00	-0.00	-0.01	-0.01	-0.01	-0.00	-0.01	-0.01	-0.01	-0.01	-0.01	-0.01	-0.01	0.00	-0.00	-0.01	-0.01	-0.00	-0.01	0.00	-0.00	-0.00	-0.00	0.01	-0.00	-0.02	0.00	0.00	0.00	-0.00	-0.01	-0.00	0.01	-0.01	0.01	0.00	0.01	-0.01	-0.00	-0.01	-0.01	-0.00	-0.01	-0.00	-0.01	-0.00	-0.00	-0.00	-0.01	-0.01	-0.01	-0.01	-0.00	0.00	-0.00	-0.01	-0.01	-0.00	-0.01	-0.01	0.00	-0.00	0.00	-0.01	0.01	0.00	0.01	0.00	0.00	-0.01	0.00	0.01	0.01	0.01	0.01	0.01	0.01	-0.00	0.00	0.00	0.01	0.00	-0.00	-0.01	-0.00	0.00	0.00	0.00	-0.00	0.00	0.01	0.00	-0.01	-0.01	-0.00	0.01	0.00	0.01	-0.00	-0.00	0.00	-0.00	-0.00	0.01	0.00	-0.00	0.01	0.00	0.01	0.01	-0.01	0.01	0.00	-0.00	-0.00	-0.01	0.01	0.01	0.01	0.01	0.00	0.01	-0.00	-0.00	0.01	-0.00	-0.00	-0.00	-0.00	-0.00	0.00	0.01	0.00	0.01	0.00	-0.00	-0.01	-0.00	-0.00	0.00	0.00	0.00	0.01	0.00	0.01	-0.00	-0.00	0.01	-0.00	-0.01	0.00	-0.00	-0.00	0.00	0.00	0.00	-0.00	-0.00	0.00	-0.00	0.00	-0.00	0.00	-0.01	-0.01	-0.00	0.00	-0.01	-0.01	-0.00	-0.00	-0.01	0.00	0.01	0.01	0.00	0.00	-0.00	0.00	-0.00	0.00	-0.00	0.00	0.00	0.00	0.01	0.00	-0.00	0.01	-0.01	0.00	-0.01	0.00	0.00	-0.01	0.00	0.01	0.00	0.00	0.00	-0.00	0.00	-0.00	-0.01	-0.01	-0.00	0.00	-0.00	-0.01	-0.00	0.01	-0.00	-0.00	-0.00	-0.01	-0.00	-0.00	-0.00	-0.01	0.00	-0.00	-0.01	-0.00	0.00	-0.00	-0.00	0.00	-0.01	-0.01	-0.00	0.00	-0.00	-0.00	-0.01	-0.00	0.00	0.00	0.00	0.01	0.00	0.00	0.00	0.01	0.00	-0.00	0.00	0.00	0.01	0.01	0.01	0.00	0.00	0.00	0.01	0.00	0.01	-0.00	0.01	0.00	0.01	-0.00	-0.00	0.00	-0.00	0.01	-0.00	-0.01	-0.00	-0.00	0.01	0.00	0.01	0.00	0.00	0.00	-0.00	-0.00	-0.00	-0.01	0.00	0.00	0.00	0.01	-0.01	-0.00	-0.01	-0.01	-0.00	-0.01	-0.01	-0.01	0.01	-0.00	0.00	0.00	-0.00	-0.00	0.00	-0.00	0.00	-0.01	-0.00	-0.01	-0.01	0.00	0.01	0.00	-0.01	0.00	0.01	0.00	0.01	-0.00	0.00	-0.00	-0.01	-0.01	-0.01	-0.01	-0.01	0.01	-0.01	-0.00	-0.00	-0.00	-0.00	-0.01	-0.00	0.00	-0.01	0.01	-0.01	-0.00	0.01	0.01	-0.01	0.00	-0.01	-0.01	-0.01	0.00	0.01	-0.01	-0.00	-0.01	-0.00	-0.01	-0.01	-0.01	-0.01	-0.00	-0.01	-0.01	-0.00	0.00	-0.01	-0.01	-0.01	-0.00	-0.00	-0.01	-0.00	0.00	-0.01	0.00	-0.01	0.00	-0.01	-0.01	0.00	-0.01	-0.01	-0.00	-0.01	-0.00	-0.01	-0.00	-0.01	-0.01	-0.00	-0.01	-0.01	-0.01	-0.00	-0.01	-0.02	-0.01	0.01	0.00	-0.01	-0.01	-0.01	-0.01	0.00	0.00	-0.00	-0.00	0.00	-0.01	-0.00	0.01	-0.01	0.00	0.00	-0.01	-0.01	0.01	0.00	-0.01	-0.01	-0.00	-0.01	-0.01	-0.00	-0.00	-0.00	-0.00	-0.01	-0.01	-0.01	-0.00	-0.00	-0.01	-0.00	-0.01	-0.01	-0.00	0.00	-0.00	0.00	-0.01	0.00	-0.01	-0.00	0.01	0.00	-0.00	-0.01	0.01	0.01	0.01	0.00	0.00	0.00	-0.00	-0.01	0.01	0.01	0.01	0.01	0.01	0.01	0.01	0.00	0.00	0.00	0.01	0.00	0.00	-0.00	-0.00	0.00	0.00	0.00	0.00	-0.00	-0.00	0.01	0.00	-0.00	-0.00	-0.00	0.00	0.00	0.00	-0.00	0.00	-0.01	0.01	0.00	0.00	0.00	-0.00	0.00	0.00	0.00	0.01	0.00	-0.02	0.01	0.00	-0.00	-0.01	0.01	0.01	0.01	0.01	0.00	-0.00	-0.00	-0.00	0.01	0.01	-0.00	0.00	0.00	-0.00	-0.00	0.00	-0.01	0.00	0.01	0.01	0.00	0.01	0.00	-0.00	0.00	0.00	-0.01	0.00	0.00	-0.00	0.02	0.00	0.00	0.00	0.00	0.00	0.01	0.00	0.00	-0.01	0.00	0.00	0.00	-0.00	0.00	-0.01	0.01	0.01	0.01	0.00	0.00	0.01	0.00	-0.00	0.00	0.01	0.01	-0.01	-0.00	-0.00	-0.00	0.00	0.00	0.00	0.01	0.00	-0.01	0.00	-0.01	-0.00	-0.00	0.00	0.00	0.00	0.01	0.01	0.00	-0.01	0.00	-0.00	-0.01	-0.00	0.00	-0.00	0.01	0.00	0.01	0.00	-0.00	0.00	-0.00	-0.01	0.01	-0.00	-0.01	-0.01	0.00	-0.00	0.00	0.00	0.00	0.00	-0.00	0.01	-0.01	0.00	0.00	-0.00	-0.01	0.00	0.00	0.00	0.01	-0.01	0.00	-0.00	-0.01	-0.01	-0.02	-0.01	-0.00	-0.00	0.01	0.01	0.01	0.01	0.01	0.01	0.01	0.01	0.01	0.01	0.00	0.01	0.01	0.01	0.01	0.01	0.01	0.00	0.01	0.01	0.00	0.02	0.00	0.02	0.00	0.02	0.01	0.01	0.00	-0.01	-0.01	0.00	-0.01	0.00	0.01	0.01	-0.01	-0.01	0.00	-0.01	0.00	-0.01	0.00	-0.00	0.00	0.00	-0.01	0.00	-0.01	-0.01	-0.01	-0.01	0.00	-0.00	-0.01	-0.01	0.00	0.01	-0.00	0.00	0.00	-0.00	-0.00	-0.00	-0.00	-0.00	-0.00	-0.01	-0.00	-0.00	0.00	-0.00	-0.00	-0.00	0.00	-0.00	-0.01	-0.01	-0.01	-0.00	-0.00	0.00	-0.00	-0.00	-0.00	0.01	0.00	0.01	0.00	-0.01	-0.00	-0.00	-0.01	-0.01	0.01	-0.00	-0.03	-0.01	-0.00	-0.00	-0.00	-0.01	-0.01	-0.01	-0.01	-0.02	-0.02	-0.01	0.00	-0.01	-0.01	-0.00	-0.01	-0.01	-0.01	-0.01	-0.01	-0.01	-0.01	-0.02	-0.01	-0.00	-0.02	-0.01	-0.00	-0.01	-0.01	-0.01	0.00	-0.00	-0.02	-0.01	-0.01	-0.00	-0.01	-0.01	-0.01	-0.03	-0.02	-0.01	-0.01	-0.01	-0.02	-0.01	-0.01	-0.00	-0.01	-0.02	-0.01	-0.01	-0.02	-0.01	-0.01	-0.02	-0.01	-0.01	-0.01	0.02	-0.00	-0.00	0.01	0.00	-0.00	-0.01	-0.00	-0.01	-0.02	-0.01	-0.00	-0.01	-0.01	0.01	0.00	0.00	-0.00	0.01	-0.00	-0.01	0.00	0.00	0.01	-0.01	-0.01	-0.00	0.00	-0.00	-0.01	0.00	-0.01	-0.01	-0.01	-0.00	-0.00	-0.01	-0.00	0.00	-0.00	-0.01	-0.00	0.01	0.00	-0.01	0.00	-0.01	0.00	0.00	-0.00	-0.00	0.00	-0.00	-0.00	-0.00	-0.01	-0.00	-0.00	-0.00	0.00	0.00	-0.01	0.00	0.00	-0.01	0.00	-0.01	-0.00	-0.00	-0.01	-0.00	-0.00	0.00	0.01	0.01	0.01	0.00	0.00	0.00	-0.01	0.00	0.01	-0.00	0.01	0.00	0.01	0.00	0.01	0.00	-0.01	0.00	-0.00	0.01	-0.00	0.01	-0.00	0.00	0.00	-0.00	-0.01	-0.00	-0.00	0.00	-0.01	0.00	0.00	-0.01	-0.01	0.00	-0.00	0.00	0.01	-0.00	-0.00	0.00	-0.00	-0.01	-0.01	-0.01	-0.01	0.00	0.01	0.01	0.01	0.01	0.00	-0.00	-0.00	0.00	-0.00	0.01	0.00	-0.00	0.00	0.00	-0.00	-0.00	0.00	-0.00	0.00	0.00	0.00	0.01	0.00	0.00	-0.01	0.00	0.00	-0.00	0.00	-0.00	-0.00	-0.01	0.01	-0.01	-0.01	-0.01	-0.01	-0.00	0.01	-0.00	-0.01	-0.01	-0.00	-0.01	0.00	-0.00	-0.02	-0.01	-0.01	-0.01	0.01	0.02	0.00	0.01	0.00	0.00	-0.02	0.01	0.01	-0.00	0.02	0.01	-0.00	0.00	0.00	0.00	-0.02	-0.01	-0.01	0.01	-0.01	0.01	0.01	0.00	-0.00	-0.00	-0.01	-0.00	-0.01	-0.01	-0.00	-0.00	-0.00	-0.00	0.00	0.00	-0.00	-0.00	-0.01	-0.01	0.00	0.01	0.00	-0.01	-0.00	0.00	0.00	0.00	0.00	0.00	0.01	0.01	-0.00	0.00	0.00	0.01	0.00	0.00	-0.00	0.01	-0.00	-0.00	0.00	-0.01	0.01	0.00	-0.00	0.01	0.01	0.00	0.00	0.01	0.01	-0.00	-0.00	0.00	0.01	0.01	0.01	0.00	0.01	0.01	0.00	-0.00	0.01	-0.00	0.01	0.00	0.01	0.01	-0.01	0.00	0.00	0.00	0.00	-0.00	-0.00	0.00	0.01	-0.00	-0.01	-0.00	0.01	0.00	-0.00	-0.01	-0.00	0.00	0.01	0.00	-0.01	-0.01	-0.01	0.00	-0.01	0.00	0.01	-0.01	0.00	0.00	-0.01	-0.01	0.00	-0.01	-0.00	-0.02	0.01	0.00	0.01	0.00	0.00	0.00	0.00	0.00	0.00	0.00	-0.00	-0.00	-0.00	0.00	-0.01	-0.02	-0.01	-0.01	-0.00	0.01	0.01	-0.00	0.01	-0.00	0.01	0.01	0.01	-0.01	-0.02	0.00	0.00	0.01	0.01	0.01	-0.01	0.01	-0.00	0.01	0.01	0.01	-0.01	-0.01	-0.00	0.00	0.00	0.00	0.01	0.01	0.00	0.00	-0.01	-0.00	0.01	0.01	0.01	0.00	-0.00	0.01	-0.00	-0.00	-0.00	-0.00	-0.00	-0.01	0.01	0.01	-0.01	-0.01	-0.01	-0.01	-0.00	-0.01	-0.01	-0.00	-0.01	-0.01	0.01	-0.00	-0.00	0.00	-0.00	-0.00	0.00	-0.01	-0.01	-0.00	0.01	0.00	0.00	-0.00	0.00	-0.00	0.00	0.00	-0.00	0.01	0.01	0.00	0.01	0.01	0.01	0.01	-0.00	0.00	0.00	-0.00	0.01	0.00	0.01	0.00	-0.02	0.00	0.00	0.00	0.00	0.00	0.00	0.00	0.00	0.00	-0.00	-0.00	0.00	-0.01	-0.00	-0.00	-0.00	-0.00	0.01	0.00
10	AADACL2	0.01	0.01	0.01	0.01	0.01	-0.00	0.00	0.00	-0.00	-0.01	0.00	-0.00	-0.00	-0.00	-0.00	-0.00	0.00	0.00	0.01	-0.00	-0.00	0.01	-0.01	-0.01	-0.00	-0.01	-0.00	0.00	0.00	-0.00	0.00	0.00	-0.00	-0.00	-0.00	0.01	0.00	0.01	0.00	0.00	0.01	0.01	0.02	0.01	0.01	-0.00	-0.01	-0.01	-0.01	-0.00	0.00	-0.02	-0.01	-0.02	-0.02	-0.02	-0.01	-0.02	-0.02	-0.01	-0.01	-0.01	-0.02	-0.01	-0.02	-0.02	-0.01	-0.02	-0.02	-0.02	-0.02	-0.01	-0.00	-0.01	-0.02	-0.02	-0.01	-0.01	-0.01	-0.01	-0.01	-0.01	-0.01	-0.01	-0.01	-0.01	-0.01	-0.01	-0.01	-0.02	-0.00	-0.01	-0.02	-0.01	-0.01	-0.01	-0.01	-0.02	-0.01	-0.01	-0.01	-0.01	-0.02	-0.02	-0.01	-0.02	-0.01	-0.01	-0.01	-0.01	-0.01	-0.01	-0.01	-0.01	-0.01	-0.01	-0.01	-0.02	-0.02	-0.01	-0.01	-0.01	-0.01	-0.02	-0.01	-0.01	-0.02	-0.01	-0.01	-0.01	-0.01	-0.01	-0.01	-0.01	-0.01	-0.00	-0.02	-0.01	-0.01	-0.02	-0.02	-0.01	-0.00	-0.01	-0.02	-0.02	-0.01	0.01	0.01	-0.00	0.00	-0.00	0.01	0.01	0.01	0.00	0.01	-0.00	0.01	0.00	0.00	0.00	0.00	0.01	0.01	0.01	0.01	-0.01	0.01	0.01	0.01	-0.00	0.00	0.00	-0.00	0.01	0.01	0.01	0.01	-0.00	-0.01	-0.01	-0.00	-0.00	-0.00	0.00	0.01	-0.00	0.01	-0.00	0.01	-0.00	0.00	-0.01	0.01	0.01	0.01	0.01	0.00	0.01	-0.00	0.01	-0.01	-0.01	-0.01	0.01	-0.00	0.00	-0.00	0.00	0.00	-0.00	0.00	-0.00	0.00	-0.01	0.01	0.01	0.01	0.00	-0.00	-0.01	0.01	0.01	0.01	0.01	0.00	0.00	0.00	0.00	0.01	-0.00	-0.00	-0.00	-0.00	0.01	0.00	0.00	-0.00	-0.00	-0.01	0.01	-0.00	-0.00	0.01	0.01	0.00	0.00	0.00	0.00	0.00	-0.00	0.00	-0.00	-0.01	0.00	0.01	-0.00	0.00	-0.00	0.00	-0.00	-0.00	0.00	-0.01	-0.01	-0.01	0.00	0.01	0.01	-0.01	-0.01	-0.01	-0.01	-0.01	-0.00	-0.00	-0.00	0.00	-0.00	-0.00	0.00	-0.00	-0.00	0.00	0.00	0.00	-0.00	0.01	-0.01	-0.01	-0.01	0.00	-0.00	0.01	0.00	0.00	-0.00	0.01	-0.01	-0.00	-0.00	0.00	-0.01	-0.00	-0.01	-0.01	0.00	-0.01	-0.01	-0.01	-0.00	-0.01	-0.00	0.00	0.00	-0.00	0.00	-0.00	0.00	-0.00	-0.00	-0.00	0.00	-0.00	-0.01	0.00	0.00	-0.00	-0.01	0.00	-0.00	-0.00	-0.00	-0.01	0.02	-0.01	0.01	0.00	0.00	0.00	0.00	-0.00	0.00	-0.01	-0.00	0.00	-0.00	-0.00	0.00	-0.00	-0.00	-0.00	-0.00	-0.01	-0.01	-0.00	0.00	-0.00	-0.01	-0.01	0.00	0.00	-0.00	-0.01	-0.00	-0.00	-0.01	-0.01	-0.00	-0.01	0.00	-0.00	-0.00	-0.00	0.00	0.01	0.00	0.00	-0.00	-0.00	-0.00	-0.01	-0.00	0.00	0.00	-0.01	0.00	0.01	-0.00	-0.01	-0.02	0.00	0.00	0.02	-0.01	0.01	0.01	-0.00	0.01	-0.00	0.00	0.00	0.00	-0.00	-0.00	-0.00	-0.01	-0.01	-0.00	-0.00	0.00	-0.00	0.00	-0.00	-0.00	0.00	0.01	0.00	0.00	0.01	0.01	0.01	0.00	0.00	0.01	0.01	-0.00	0.00	0.00	0.00	-0.00	-0.00	-0.00	-0.00	0.00	-0.00	-0.00	-0.01	-0.01	-0.02	-0.01	-0.01	-0.01	-0.01	-0.01	-0.02	-0.01	-0.02	-0.01	-0.02	-0.01	-0.01	-0.01	-0.01	-0.01	-0.01	-0.01	-0.02	-0.02	-0.01	-0.01	-0.01	-0.01	-0.01	-0.01	-0.01	-0.01	-0.01	-0.01	-0.01	-0.01	-0.01	-0.01	-0.03	-0.01	-0.01	-0.01	-0.01	-0.01	-0.01	-0.01	-0.01	-0.01	-0.01	-0.01	0.00	-0.00	-0.01	-0.02	-0.01	-0.02	-0.01	-0.02	-0.01	-0.01	-0.01	-0.01	-0.01	-0.01	-0.01	-0.01	-0.01	-0.00	-0.02	-0.01	-0.01	-0.01	-0.00	-0.00	-0.01	-0.02	-0.01	0.00	-0.02	-0.01	-0.01	-0.01	-0.02	-0.01	-0.01	-0.01	-0.01	-0.01	-0.00	-0.01	-0.00	-0.00	-0.01	-0.01	-0.01	-0.01	-0.01	-0.01	-0.02	-0.01	0.01	0.01	-0.00	-0.00	0.00	-0.00	-0.00	0.01	-0.00	0.01	-0.00	0.00	-0.00	0.00	-0.00	0.00	-0.01	0.01	-0.00	-0.00	-0.01	-0.00	-0.01	0.01	0.01	0.01	0.00	-0.01	0.00	-0.00	0.00	-0.00	-0.01	-0.00	-0.00	0.00	0.00	0.00	0.00	0.00	-0.00	-0.00	0.01	0.00	0.00	-0.00	-0.00	0.00	0.00	-0.00	0.00	0.00	0.00	0.01	0.00	-0.00	-0.00	0.00	-0.00	-0.00	-0.00	-0.00	-0.00	-0.01	0.01	0.00	-0.00	0.00	-0.00	-0.01	0.01	0.01	0.01	0.00	-0.00	0.00	0.01	0.01	-0.00	-0.00	-0.00	-0.00	0.00	0.00	0.00	-0.00	0.00	-0.01	0.00	0.01	-0.00	-0.00	0.00	0.00	0.00	-0.00	0.00	0.00	-0.00	0.00	0.01	0.00	-0.00	-0.00	-0.00	0.00	-0.00	0.00	0.01	-0.00	-0.00	0.01	0.00	-0.00	-0.00	-0.00	-0.00	0.00	0.00	0.00	0.00	0.00	0.00	-0.00	-0.01	-0.01	0.00	-0.00	0.00	0.00	0.00	0.01	-0.00	-0.00	-0.00	-0.00	-0.01	0.01	0.01	0.00	0.00	0.00	-0.00	-0.01	0.00	0.01	-0.00	-0.00	0.00	0.01	-0.00	-0.00	-0.00	-0.00	0.00	-0.00	-0.00	-0.00	-0.00	0.01	0.00	0.01	0.01	0.01	0.01	0.01	0.01	0.00	0.01	0.01	0.01	0.00	0.00	-0.01	0.00	0.00	0.00	0.01	0.00	0.01	0.01	0.01	0.01	0.01	-0.00	0.00	0.00	0.01	0.00	0.00	0.01	-0.00	-0.00	-0.00	0.00	-0.00	-0.00	-0.00	0.00	-0.00	-0.00	-0.00	-0.00	0.00	0.00	-0.00	-0.00	0.00	0.00	-0.00	-0.01	0.00	-0.00	-0.01	-0.01	-0.00	-0.00	-0.01	0.00	0.01	0.01	0.01	0.01	0.01	0.01	0.00	0.01	0.01	-0.00	0.01	0.01	0.01	0.01	0.01	0.00	0.00	0.01	0.02	0.01	0.01	0.00	0.00	0.01	0.00	0.01	0.01	0.00	0.00	0.00	0.01	0.00	0.00	0.00	0.00	0.00	0.00	-0.00	-0.00	0.00	-0.01	-0.01	-0.00	-0.01	-0.00	-0.00	0.00	0.01	0.00	0.00	0.01	0.01	0.01	0.01	-0.00	-0.00	-0.01	-0.01	-0.01	-0.01	-0.00	-0.01	-0.01	-0.02	-0.02	-0.01	-0.01	-0.01	-0.01	-0.01	-0.01	-0.01	-0.02	-0.00	-0.01	-0.00	-0.01	-0.01	-0.01	-0.02	-0.01	-0.01	-0.01	-0.01	-0.01	-0.01	-0.00	-0.01	-0.02	-0.01	-0.01	-0.01	-0.01	-0.01	-0.01	-0.01	-0.01	-0.02	-0.02	-0.01	-0.00	-0.01	-0.01	-0.02	-0.00	-0.02	-0.02	-0.01	-0.02	-0.02	-0.02	-0.01	-0.01	-0.01	-0.01	-0.01	-0.01	-0.01	0.01	-0.02	-0.01	-0.02	-0.01	-0.01	-0.01	-0.01	-0.01	-0.01	-0.01	-0.01	-0.02	0.00	-0.01	-0.02	-0.01	-0.01	0.00	-0.00	-0.01	-0.02	0.01	-0.01	-0.00	-0.01	-0.01	0.00	-0.02	-0.01	-0.01	-0.00	-0.00	-0.01	-0.01	-0.01	-0.01	-0.01	-0.01	-0.01	-0.01	-0.00	-0.01	-0.01	0.00	0.00	-0.00	0.00	0.00	0.01	0.01	0.01	-0.00	0.00	-0.00	0.00	0.00	0.01	0.00	0.01	0.00	0.01	-0.01	0.01	0.01	-0.00	-0.00	-0.00	0.00	-0.01	0.01	0.00	-0.00	0.00	-0.00	-0.00	-0.01	0.00	0.00	0.00	0.01	0.00	-0.00	-0.01	0.00	-0.00	-0.00	-0.00	0.01	0.00	0.00	-0.00	-0.00	-0.00	0.00	0.01	-0.01	-0.01	0.00	0.01	-0.00	-0.00	-0.00	-0.00	-0.00	0.00	0.00	0.00	0.00	-0.01	0.01	0.01	0.01	-0.01	-0.01	-0.01	0.00	-0.00	0.01	0.00	0.00	0.01	0.00	-0.01	-0.00	-0.00	-0.01	-0.01	0.01	0.00	-0.00	0.01	0.00	0.00	0.00	0.00	-0.01	0.00	0.00	0.00	0.01	0.01	0.00	-0.00	0.00	0.00	-0.01	-0.00	-0.01	0.00	0.01	0.00	0.00	0.00	0.00	-0.00	-0.00	-0.01	-0.01	-0.00	-0.01	0.01	0.01	0.00	0.01	-0.00	-0.00	-0.01	-0.00	0.01	0.00	0.00	-0.00	0.01	-0.00	0.00	0.01	0.00	0.00	-0.00	0.01	-0.00	-0.00	0.00	-0.00	0.00	0.01	0.00	-0.00	-0.00	-0.00	0.01	0.00	0.00	-0.00	-0.00	0.00	-0.01	0.00	0.01	0.00	0.00	0.00	0.00	0.00	0.00	-0.00	0.01	-0.01	-0.00	-0.01	-0.00	0.00	0.01	-0.00	-0.00	-0.00	0.00	0.00	-0.00	0.01	-0.01	-0.00	0.00	-0.01	-0.00	0.00	0.00	0.00	-0.01	0.00	-0.01	-0.00	-0.00	0.00	0.00	0.00	-0.00	-0.01	0.00	0.00	-0.00	0.00	0.01	0.01	0.00	0.01	0.01	0.01	0.00	0.01	0.01	0.00	0.00	0.00	0.00	0.01	0.01	0.00	0.00	0.00	-0.00	0.00	0.00	0.00	0.00	0.00	0.00	0.00	0.01	0.00	0.01	0.01	0.00	0.01	-0.00	0.00	0.00	0.01	0.01	-0.00	-0.00	-0.00	0.01	0.00	-0.00	0.00	0.01	0.00	0.01	0.00	-0.01	0.01	0.00	0.00	0.00	0.01	0.02	0.01	0.00	-0.00	-0.01	-0.01	-0.00	-0.00	-0.01	-0.01	-0.00	-0.01	0.00	0.00	-0.00	-0.00	-0.00	-0.00	-0.00	-0.00	-0.01	-0.00	-0.00	0.01	0.01	0.01	-0.00	0.00	-0.00	-0.00	0.00	-0.00	-0.00	0.00	0.00	0.01	0.01	0.01	-0.00	-0.00	-0.00	0.00	-0.01	-0.01	-0.00	-0.00	0.01	0.01	0.01	0.00	0.00	0.00	0.01	0.00	0.01	0.00	0.01	0.01	0.01	0.00	0.00	-0.00	-0.00	0.00	0.00	0.00	-0.00	-0.01	0.00	-0.00	0.01	0.01	0.01	-0.00	-0.01	-0.00	0.01	0.01	0.00	0.01	0.00	0.01	0.01	0.01	0.01	-0.00	0.01	-0.00	-0.01	-0.01	-0.01	-0.01	-0.01	-0.01	-0.01	-0.01	-0.01	-0.01	-0.01	-0.01	0.00	-0.01	-0.01	0.00	-0.01	-0.01	-0.01	-0.00	-0.01	-0.01	-0.01	-0.01	-0.02	-0.00	-0.01	-0.01	-0.01	-0.01	-0.01	-0.01	-0.01	-0.01	-0.01	-0.01	-0.01	-0.01	-0.02	-0.01	-0.01	-0.01	-0.01	-0.01	-0.01	-0.01	-0.01	-0.01	0.00	-0.01	-0.01	-0.01	0.00	-0.01	-0.01	-0.02	-0.01	-0.00	-0.01	-0.01	-0.01	-0.00	-0.01	-0.01	-0.01	-0.01	-0.01	-0.01	-0.01	-0.02	-0.01	-0.02	-0.01	-0.02	-0.01	-0.01	-0.01	-0.02	-0.01	-0.02	-0.01	-0.02	-0.01	-0.00	-0.02	-0.01	-0.01	-0.01	-0.01	0.00	-0.01	-0.00	-0.02	-0.02	-0.01	-0.02	-0.01	-0.01	-0.02	-0.01	-0.02	0.00	0.00	0.00	0.00	0.01	0.01	0.01	0.01	0.00	0.00	0.00	0.01	0.01	0.01	0.01	0.01	0.00	0.01	0.00	0.00	-0.00	-0.00	-0.00	0.00	0.00	0.00	-0.00	-0.01	-0.00	-0.00	-0.00	-0.00	-0.00	0.01	0.01	-0.00	-0.00	-0.00	-0.01	-0.00	-0.01	-0.00	-0.01	0.01	-0.00	-0.00	0.00	-0.00	-0.01	-0.01	-0.01	-0.00	0.01	0.01	0.00	-0.00	-0.00	-0.00	-0.00	-0.01	-0.01	-0.01	-0.00	-0.01	-0.00	-0.00	0.01	-0.01	-0.01	0.00	0.00	0.01	-0.01	-0.00	-0.01	0.00	-0.00	0.00	0.01	-0.00	0.00	-0.00	-0.00	-0.00	0.00	-0.00	0.01	0.01	-0.01	-0.00	0.01	-0.01	-0.00	-0.00	0.00	-0.00	0.01	0.01	-0.00	0.00	-0.01	0.01	-0.00	-0.01	-0.01	-0.00	-0.01	-0.01	-0.00	-0.01	0.01	-0.01	-0.01	0.00	-0.00	-0.00	0.01	-0.02	-0.01	-0.01	-0.01	-0.01	-0.00	0.01	0.01	-0.01	0.00	0.02	-0.00	-0.00	-0.01	-0.01	-0.00	0.02	0.00	0.00	-0.01	0.01	-0.01	-0.01	-0.01	-0.01	-0.00	0.01	0.01	0.00	0.01	-0.01	0.00	-0.01	0.00	-0.01	-0.01	0.00	-0.01	-0.00	-0.00	-0.00	0.01	0.01	-0.00	0.00	0.00	-0.00	-0.01	0.00	-0.00	0.00	-0.01	-0.00	0.01	-0.01	0.01	-0.01	0.00	-0.00	0.00	0.00	-0.01	0.01	-0.01	0.00	-0.00	0.01	0.01	-0.00	0.00	0.01	-0.00	0.02	0.01	0.01	0.00	0.00	0.01	0.01	0.00	0.00	0.01	0.01	0.02	0.00	0.00	0.00	0.00	0.01	0.00	0.00	0.01	0.00	0.01	0.01	0.01	0.01	0.01	0.01	0.01	0.01	0.00	-0.00	-0.00	0.00	0.00	-0.01	-0.00	0.00	-0.01	0.01	0.00	-0.00	0.01	0.01	0.01	-0.00	-0.01	-0.00	-0.00	0.01	-0.01	0.01	-0.01	0.00	0.01	0.01	0.01	0.01	-0.00	0.00	0.00	-0.00	0.00	0.00	-0.00	0.00	0.00	0.00	-0.00	-0.00	-0.00	-0.01	0.01	0.01	0.01	0.00	-0.00	0.01	-0.00	0.00	-0.00	-0.00	0.00	-0.00	-0.01	-0.01	-0.00	-0.00	-0.01	-0.01	-0.01	-0.00	-0.01	-0.00	-0.01	-0.01	-0.01	-0.01	-0.01	-0.01	-0.01	-0.00	-0.02	-0.01	-0.01	-0.01	-0.01	-0.01	-0.00	-0.01	-0.01	-0.02	-0.00	-0.01	-0.01	-0.01	-0.01	-0.02	-0.01	-0.01	-0.01	-0.00	-0.01	0.00	0.00	-0.00	-0.01	-0.01	-0.01	-0.01	0.00	-0.01	-0.01	0.01	0.00	-0.01	-0.01	-0.00	0.00	-0.01	-0.01	-0.01	-0.00	0.00	-0.01	-0.01	0.01	-0.01	0.00	-0.01	-0.00	-0.01	-0.00	-0.02	-0.01	-0.01	-0.01	-0.01	-0.02	-0.01	-0.01	-0.01	-0.01	-0.02	-0.00	-0.01	-0.02	-0.00	-0.01	-0.01	-0.01	-0.02	-0.01	-0.01	-0.00	-0.01	-0.02	-0.03	-0.01	-0.02	-0.01	-0.00	0.00	-0.02	-0.01	-0.01	-0.01	0.00	0.00	0.00	-0.01	-0.00	0.01	-0.00	-0.01	-0.00	-0.00	0.00	0.00	-0.00	0.01	0.00	0.01	-0.00	0.00	-0.00	0.01	0.01	0.00	-0.01	-0.00	-0.00	-0.01	-0.01	0.01	0.01	0.00	0.00	0.00	-0.00	0.00	-0.00	0.00	-0.00	0.00	-0.01	-0.00	0.00	0.00	0.00	-0.00	0.00	-0.01	0.01	0.00	0.01	0.01	0.00	0.00	0.00	0.00	0.00	-0.01	0.01	0.00	0.01	-0.00	0.00	0.00	0.00	0.00	0.00	-0.01	-0.00	0.00	0.00	-0.00	-0.00	-0.01	0.00	0.00	0.01	-0.01	-0.01	-0.01	-0.01	-0.00	-0.00	-0.00	0.00	0.00	-0.00	0.00	0.01	0.00	0.00	-0.00	-0.01	0.00	-0.00	-0.00	0.00	0.00	0.01	0.00	0.00	-0.00	-0.00	0.00	0.00	0.00	-0.00	0.00	-0.00	0.00	0.00	0.00	-0.01	0.00	-0.00	-0.00	0.01	-0.00	0.00	0.01	-0.00	-0.00	0.00	0.01	0.00	0.00	-0.00	0.00	0.00	-0.01	0.01	0.02	0.00	-0.01	-0.00	-0.00	-0.01	-0.01	0.00	-0.00	0.01	0.00	-0.01	0.01	0.00	-0.01	-0.00	-0.00	0.00	-0.00	0.01	0.01	0.01	-0.00	0.00	-0.01	-0.00	-0.00	0.00	-0.00	-0.00	-0.00	0.00	-0.00	-0.00	-0.00	0.00	-0.00	0.00	-0.00	-0.01	-0.01	-0.01	0.01	-0.01	-0.00	-0.01	-0.01	0.00	-0.00	-0.01	-0.01	-0.00	-0.01	0.01	-0.01	-0.01	-0.02	-0.00	-0.00	-0.01	0.00	-0.00	-0.01	-0.01	-0.00	0.00	0.01	-0.01	-0.01	-0.01	-0.01	-0.01	-0.01	-0.01	-0.01	-0.01	-0.01	0.01	-0.01	-0.01	-0.01	-0.01	-0.01	-0.01	-0.01	-0.01	-0.01	-0.01	-0.00	0.00	-0.01	-0.01	-0.01	-0.01	-0.01	0.01	-0.01	0.01	0.01	0.00	0.00	0.01	0.01	-0.01	-0.01	0.00	0.00	0.01	0.00	0.00	-0.00	0.01	0.00	-0.01	-0.00	-0.01	0.01	-0.00	0.00	0.01	0.00	0.01	0.01	0.01	0.00	0.00	0.00	0.01	0.01	-0.00	-0.00	-0.00	-0.00	0.00	0.00	0.00	-0.00	-0.00	-0.00	-0.00	-0.00	0.00	0.01	-0.01	-0.00	-0.00	0.01	0.01	0.01	0.00	0.01	0.00	0.00	0.00	-0.00	0.00	-0.01	-0.01	0.00	-0.01	-0.01	-0.02	-0.01	-0.01	-0.01	-0.02	-0.01	-0.01	-0.01	-0.02	-0.01	-0.01	-0.00	-0.03	-0.02	-0.01	-0.02	-0.02	-0.02	-0.01	-0.01	-0.01	-0.01	-0.02	-0.01	-0.02	-0.01	-0.02	-0.02	-0.02	-0.01	-0.02	-0.01	-0.01	-0.01	-0.01	-0.01	-0.00	-0.01	-0.01	-0.01	-0.01	-0.02	-0.01	0.00	-0.02	-0.02	-0.02	-0.02	-0.01	-0.02	-0.01	-0.01	-0.01	-0.02	-0.01	-0.01	-0.01	-0.02	-0.02	-0.02	-0.02	-0.01	-0.01	-0.01	-0.01	-0.01	-0.01	-0.01	-0.01	-0.02	-0.01	-0.01	-0.02	-0.01	-0.01	-0.02	-0.01	-0.01	-0.01	-0.01	-0.01	-0.01	-0.01	-0.01	-0.00	-0.01	-0.01	-0.02	-0.02	-0.01	-0.02	-0.01	-0.01	-0.01	-0.01	-0.01	-0.00	0.01	0.01	-0.00	0.00	0.01	0.01	0.00	-0.00	0.01	0.00	0.01	0.01	0.01	0.01	0.00	0.00	0.00	0.00	-0.00	0.00	-0.00	-0.01	-0.01	-0.01	-0.00	0.01	-0.00	-0.01	-0.01	-0.01	-0.01	-0.01	-0.01	-0.00	-0.01	0.00	-0.00	-0.01	-0.00	0.00	0.00	-0.00	-0.00	0.00	-0.00	0.00	-0.01	-0.01	-0.00	0.00	0.00	-0.00	-0.00	-0.00	-0.00	0.00	-0.00	-0.00	0.00	-0.00	-0.00	0.00	-0.00	-0.00	-0.00	-0.01	-0.01	-0.01	-0.01	0.00	0.00	-0.01	-0.01	-0.01	-0.01	-0.00	0.01	-0.00	-0.02	-0.01	-0.01	-0.01	-0.01	-0.01	-0.00	-0.00	-0.00	-0.00	-0.00	0.01	0.01	-0.00	-0.00	-0.00	0.00	-0.01	0.00	-0.01	-0.00	0.01	0.00	-0.00	-0.00	0.00	-0.00	-0.00	-0.01	-0.00	0.00	-0.00	-0.00	0.00	-0.00	0.00	-0.00	-0.01	-0.02	-0.01	-0.01	-0.00	0.00	0.00	0.00	0.00	0.00	0.00	-0.00	-0.00	-0.00	-0.00	0.00	0.00	0.00	0.01	0.01	0.00	0.01	0.00	0.00	-0.01	-0.01	-0.00	-0.00	0.01	0.01	0.01	0.01	-0.00	-0.01	-0.01	-0.01	0.00	-0.00	0.01	0.01	0.00	0.00	0.00	0.00	-0.00	-0.01	-0.01	0.00	0.00	0.00	-0.00	-0.00	-0.00	-0.00	0.01	0.01	0.01	0.00	-0.01	0.00	0.00	-0.00	0.00	0.00	-0.00	-0.00	0.01	0.00	-0.00	0.00	0.00	0.01	-0.01	0.01	-0.01	-0.01	0.00	0.00	-0.00	0.01	0.00	-0.00	-0.00	-0.00	-0.00	0.00	0.01	0.01	0.01	0.01	0.01	0.01	0.01	0.01	0.01	0.01	0.01	0.01	0.01	0.01	0.01	0.01	0.01	0.01	0.00	0.00	0.00	0.01	0.01	0.01	0.01	0.01	0.01	0.00	0.01	0.01	0.01	0.00	-0.00	-0.01	0.01	0.01	0.01	0.00	0.00	0.00	0.01	0.00	-0.00	0.01	0.00	0.00	0.01	-0.01	0.00	-0.00	0.01	0.00	0.01	0.01	0.01	0.00	-0.02	-0.01	-0.00	-0.01	-0.00	-0.02	0.00	0.00	0.01	0.00	-0.00	0.00	0.00	0.00	0.00	0.00	0.00	0.00	-0.00	-0.00	-0.02	-0.02	-0.00	0.00	0.00	0.00	0.01	0.00	-0.00	-0.00	-0.01	-0.01	0.00	-0.00	0.01	0.00	0.00	-0.01	0.00	0.00	0.00	-0.00	-0.00	-0.00	-0.00	0.00	-0.01	0.01	0.00	0.01	-0.00	0.00	-0.00	-0.01	0.01	0.00	0.00	0.01	-0.00	-0.00	-0.00	-0.00	0.00	0.00	0.00	0.00	0.00	0.01	0.01	0.00	-0.00	-0.00	-0.01	-0.01	-0.01	-0.01	-0.01	-0.00	-0.00	-0.01	0.00	0.00	-0.01	-0.00	-0.00	-0.00	-0.01	-0.01	-0.00	0.00	-0.00	-0.01	-0.01	-0.01	-0.01	-0.00	-0.01	0.00	0.00	0.00	0.00	-0.01	-0.01	-0.00	-0.01	-0.01	-0.00	-0.00	-0.00	-0.01	-0.01	-0.01	-0.01	-0.00	0.00	-0.00	-0.01	-0.00	-0.00	-0.00	-0.00	0.01	0.01	-0.00	-0.00	-0.00	0.00	0.00	-0.01	-0.00	0.00	0.01	0.01	0.00	0.00	0.00
11	AADACL3	0.00	0.00	0.01	0.01	0.01	0.00	0.00	0.00	0.00	0.00	-0.00	-0.01	-0.00	-0.00	-0.00	-0.00	-0.00	-0.00	0.00	-0.00	-0.00	-0.01	-0.00	-0.00	-0.00	-0.00	-0.01	-0.00	-0.00	0.00	-0.00	-0.00	0.00	-0.00	-0.00	0.00	-0.00	0.00	-0.00	-0.00	0.01	0.00	0.00	0.00	0.00	0.00	0.00	-0.00	-0.00	-0.00	0.00	-0.01	-0.01	-0.01	-0.01	-0.01	-0.01	-0.01	-0.01	-0.01	-0.01	-0.01	-0.01	-0.01	-0.01	-0.01	-0.01	-0.01	-0.01	-0.01	-0.01	-0.00	-0.00	-0.01	-0.01	-0.02	-0.01	-0.01	-0.02	-0.01	-0.01	-0.01	-0.01	-0.01	-0.01	-0.00	-0.01	-0.01	-0.00	-0.01	-0.01	-0.01	-0.01	-0.01	-0.01	-0.01	-0.01	-0.01	-0.01	-0.01	-0.01	-0.01	-0.01	-0.01	-0.01	-0.01	-0.01	-0.02	-0.01	-0.01	-0.01	-0.00	-0.01	-0.00	-0.01	-0.00	0.00	-0.01	-0.01	-0.01	-0.01	-0.01	-0.00	-0.01	-0.01	-0.01	-0.01	0.00	-0.00	-0.00	-0.01	-0.02	-0.01	-0.01	-0.01	-0.01	-0.01	-0.01	0.00	-0.01	-0.01	-0.01	-0.01	-0.01	-0.01	-0.01	-0.01	0.00	0.00	-0.00	-0.00	-0.00	0.01	0.01	0.01	0.00	-0.00	-0.00	0.00	0.00	0.00	-0.00	-0.00	0.00	-0.00	0.01	0.01	-0.01	0.01	0.01	0.00	0.00	-0.00	0.00	-0.01	0.01	0.01	0.00	0.01	0.01	-0.00	0.00	0.00	-0.00	-0.00	-0.00	0.01	-0.00	0.01	0.00	-0.00	0.00	-0.00	-0.00	0.00	-0.00	0.01	0.00	0.01	-0.00	-0.00	-0.01	0.01	0.00	0.01	0.00	0.01	0.00	-0.00	0.00	-0.00	0.01	-0.00	-0.00	-0.00	-0.01	0.01	0.01	0.01	-0.01	-0.00	-0.01	0.01	0.01	0.01	0.01	-0.00	-0.01	-0.00	-0.01	0.01	-0.01	-0.01	0.00	0.01	0.01	0.00	0.00	-0.01	-0.00	-0.01	0.01	-0.00	0.01	0.00	0.00	0.00	0.00	-0.00	-0.00	-0.00	-0.01	0.00	-0.01	0.01	0.00	0.01	0.00	-0.00	-0.00	-0.00	0.00	0.00	0.00	0.00	-0.00	-0.00	-0.00	0.00	0.00	0.00	0.00	0.00	0.01	-0.01	-0.01	-0.01	-0.01	-0.00	-0.01	-0.00	-0.00	0.00	0.00	0.00	0.00	-0.00	0.00	-0.00	0.00	0.00	0.00	0.00	0.00	0.00	0.00	0.00	0.00	0.00	-0.01	0.00	0.00	0.00	0.01	-0.00	-0.00	-0.00	-0.00	0.00	-0.00	-0.01	-0.00	0.00	0.00	-0.00	-0.00	-0.00	-0.00	0.00	0.00	-0.00	-0.00	-0.00	-0.01	-0.00	0.00	-0.00	-0.00	0.00	-0.00	-0.00	-0.01	-0.00	-0.01	-0.00	0.01	-0.01	0.00	0.00	0.00	0.00	0.00	0.00	0.01	0.01	0.00	0.00	0.01	0.00	0.00	-0.00	0.00	0.00	0.00	0.00	-0.00	0.00	-0.00	0.00	0.00	-0.00	0.00	0.00	0.00	-0.00	0.01	0.00	0.00	0.00	0.00	0.01	0.01	-0.00	0.00	-0.01	-0.01	0.00	0.00	0.00	-0.00	0.00	-0.00	-0.00	-0.00	-0.00	-0.00	-0.01	0.00	-0.01	-0.00	0.00	0.00	-0.01	-0.01	0.01	-0.00	0.00	0.00	0.00	0.01	0.00	0.00	-0.00	-0.00	0.00	0.00	-0.00	0.01	0.01	-0.00	0.00	0.00	0.01	0.01	0.00	0.00	0.00	-0.00	0.00	0.00	0.01	0.00	-0.01	-0.01	0.00	-0.00	0.00	-0.01	0.00	0.00	-0.00	0.00	-0.00	0.00	0.00	-0.00	-0.01	-0.01	-0.00	-0.01	-0.01	-0.01	-0.01	-0.01	-0.01	-0.01	-0.01	-0.01	-0.01	-0.00	-0.01	-0.01	-0.01	-0.01	-0.01	-0.00	-0.01	-0.01	-0.01	-0.00	-0.00	-0.00	-0.01	-0.01	-0.01	-0.01	-0.01	-0.01	-0.01	-0.01	-0.01	-0.01	-0.00	-0.01	-0.01	-0.01	-0.01	-0.01	-0.01	-0.01	-0.00	-0.01	-0.00	-0.00	-0.01	-0.01	-0.01	-0.01	-0.00	-0.01	-0.01	0.00	0.00	-0.00	-0.01	-0.01	-0.01	-0.01	-0.01	-0.00	-0.01	-0.00	0.00	-0.00	0.00	-0.01	-0.00	0.00	-0.01	-0.00	0.00	-0.01	-0.01	-0.00	-0.00	0.00	-0.01	0.00	-0.01	-0.00	-0.01	-0.00	-0.01	-0.00	-0.01	0.00	-0.01	-0.00	-0.00	-0.00	-0.01	-0.01	-0.00	-0.01	-0.00	-0.01	-0.00	-0.00	-0.00	-0.00	0.00	-0.00	0.00	-0.01	-0.00	-0.01	-0.01	0.01	-0.01	-0.00	-0.00	-0.00	-0.00	0.00	-0.00	-0.00	0.00	-0.00	-0.00	-0.00	0.01	0.00	0.00	0.00	0.00	0.00	-0.01	-0.00	0.00	0.01	0.00	0.00	-0.00	0.00	0.00	-0.01	0.00	0.00	0.00	0.01	0.00	0.00	0.00	0.00	-0.00	-0.01	0.01	0.00	0.00	0.00	0.00	0.00	-0.00	-0.00	-0.00	0.00	-0.00	-0.00	-0.00	-0.01	0.01	-0.00	-0.00	0.00	-0.01	-0.01	0.00	0.01	0.01	0.00	0.00	0.01	0.01	-0.01	-0.00	0.00	0.00	0.00	0.00	0.00	-0.00	0.00	-0.01	0.00	0.00	0.01	0.00	0.00	0.00	0.00	-0.00	0.00	-0.01	0.00	0.00	0.00	0.00	0.00	0.00	0.00	-0.00	0.00	0.00	0.00	0.00	-0.00	-0.00	0.00	0.00	0.01	0.00	-0.00	-0.01	0.00	0.01	0.01	0.01	0.00	0.01	0.00	-0.00	-0.01	0.01	-0.01	-0.00	0.00	0.01	0.01	0.00	0.00	-0.01	-0.01	-0.00	0.00	-0.00	0.00	0.01	0.00	0.00	0.00	-0.00	-0.01	-0.01	-0.00	0.00	0.00	0.00	0.00	0.00	-0.00	0.00	0.00	0.00	-0.01	-0.00	0.00	-0.00	0.00	0.00	0.00	-0.01	-0.00	0.01	0.00	-0.00	-0.00	0.00	-0.00	0.00	-0.00	0.00	-0.00	0.00	-0.00	0.00	-0.00	0.00	0.00	0.00	0.00	0.00	0.00	0.00	0.00	-0.00	0.00	0.01	0.01	0.01	0.01	0.01	0.01	0.01	0.00	0.01	0.00	0.01	0.01	0.01	0.01	0.01	0.01	0.01	0.00	0.00	0.01	0.00	0.01	0.01	0.01	0.01	0.01	0.01	0.01	0.00	-0.00	-0.00	0.00	-0.00	0.00	0.01	0.00	0.00	0.00	-0.00	0.00	0.00	-0.00	0.00	0.01	0.01	0.00	0.01	0.00	0.00	0.00	-0.01	0.00	0.00	0.00	0.01	-0.00	0.01	-0.00	-0.00	0.00	-0.00	-0.00	-0.00	0.00	0.01	-0.01	0.00	-0.00	-0.00	0.00	0.00	-0.01	-0.01	-0.01	-0.00	-0.00	-0.00	0.00	-0.00	0.00	0.00	0.00	0.00	0.00	0.00	-0.00	-0.00	-0.01	-0.01	-0.01	-0.02	-0.01	-0.02	-0.01	-0.01	-0.01	-0.01	-0.00	-0.01	-0.01	-0.01	-0.01	-0.01	-0.01	-0.01	-0.01	-0.01	-0.01	-0.01	-0.01	-0.01	-0.02	-0.00	-0.01	-0.01	-0.00	-0.01	-0.01	-0.01	-0.00	-0.01	-0.01	-0.01	-0.00	-0.01	-0.01	-0.02	-0.01	-0.02	-0.00	-0.01	-0.00	-0.01	-0.01	-0.01	-0.01	-0.02	-0.01	-0.02	-0.01	-0.01	-0.01	-0.01	-0.01	-0.01	-0.02	-0.02	-0.01	-0.01	-0.01	-0.01	-0.01	-0.01	-0.01	-0.01	-0.00	-0.01	-0.01	-0.00	-0.01	-0.01	-0.00	-0.01	-0.00	-0.01	-0.01	-0.00	-0.01	-0.00	-0.00	-0.01	-0.00	-0.00	-0.01	-0.00	-0.01	-0.01	-0.01	-0.01	0.00	-0.01	-0.00	0.00	-0.01	-0.01	-0.01	-0.01	0.00	-0.01	-0.01	-0.00	0.01	0.01	-0.00	0.00	-0.00	0.00	0.00	-0.00	0.00	-0.00	-0.00	0.00	-0.00	0.01	-0.00	0.00	0.00	-0.00	-0.01	0.01	0.01	0.00	-0.00	-0.00	-0.00	-0.01	0.01	0.00	0.00	0.00	-0.00	-0.00	-0.00	0.00	0.00	-0.00	0.00	0.00	0.00	-0.00	-0.00	0.00	-0.00	-0.00	0.01	0.00	0.00	-0.00	-0.00	0.00	-0.00	-0.00	0.00	-0.00	0.00	0.01	0.00	-0.00	-0.00	-0.00	-0.00	0.00	0.00	-0.00	0.00	-0.01	0.01	0.01	0.01	-0.00	-0.00	-0.00	0.00	-0.01	0.00	0.01	0.01	0.01	0.01	0.00	-0.00	0.00	0.00	0.00	0.01	-0.00	0.00	0.00	0.00	-0.00	-0.00	-0.00	-0.00	-0.00	0.00	0.01	0.00	0.00	-0.00	-0.00	-0.00	-0.00	0.00	0.00	0.00	-0.00	0.01	0.00	-0.00	-0.00	0.00	0.00	-0.00	-0.00	0.00	0.00	-0.00	0.00	-0.00	-0.00	0.00	0.00	-0.01	-0.00	-0.00	0.00	0.00	-0.00	0.00	-0.00	-0.01	-0.00	-0.00	-0.00	-0.01	-0.00	0.01	0.00	0.00	0.01	0.00	0.00	0.00	0.00	-0.01	0.00	0.00	-0.00	0.00	0.01	0.00	0.00	0.00	-0.00	-0.00	-0.00	0.01	0.00	0.00	0.00	-0.00	0.00	0.00	0.01	0.00	-0.01	-0.00	0.00	0.00	-0.01	-0.00	-0.00	-0.00	0.00	0.00	-0.01	-0.01	0.00	-0.00	-0.00	0.00	-0.00	0.00	-0.00	-0.00	-0.01	-0.01	0.00	-0.00	-0.00	0.01	0.00	-0.00	0.00	-0.00	-0.00	0.00	-0.01	0.00	-0.00	-0.00	-0.01	-0.00	-0.00	-0.00	-0.01	-0.00	-0.00	-0.00	-0.00	-0.00	0.00	-0.00	-0.00	-0.00	-0.00	0.00	-0.00	-0.00	-0.00	0.00	-0.01	-0.00	-0.01	0.00	-0.00	-0.01	0.00	-0.00	0.00	-0.00	0.00	0.00	-0.00	0.00	-0.01	0.01	-0.00	0.00	-0.00	-0.01	-0.00	-0.00	-0.00	0.00	-0.01	0.00	0.01	0.01	-0.01	0.00	0.00	-0.00	0.00	0.00	0.00	-0.00	-0.01	-0.01	-0.01	-0.01	-0.01	-0.01	-0.01	-0.01	0.01	0.01	0.01	0.00	0.00	0.00	0.00	0.01	0.01	0.00	0.00	0.01	0.01	0.01	-0.01	-0.01	-0.00	-0.00	-0.00	0.00	0.00	0.00	0.00	0.01	0.01	0.02	-0.00	0.00	0.00	0.00	0.01	0.00	0.01	0.01	0.00	0.00	0.00	-0.00	-0.00	-0.00	0.00	-0.00	-0.00	-0.00	-0.00	0.00	0.00	0.01	-0.01	-0.01	-0.00	-0.00	-0.00	-0.00	-0.00	-0.00	0.00	-0.00	0.00	-0.00	-0.01	-0.01	-0.01	-0.01	-0.01	-0.00	-0.00	-0.00	-0.01	-0.00	-0.00	0.00	-0.00	0.00	0.00	-0.00	-0.00	-0.01	-0.01	-0.01	-0.01	-0.01	-0.01	-0.01	-0.01	-0.01	-0.01	-0.00	-0.02	-0.01	-0.01	-0.02	-0.01	-0.01	-0.01	-0.01	-0.01	-0.01	-0.01	-0.01	-0.01	-0.00	-0.01	-0.01	-0.01	-0.02	-0.01	-0.01	-0.00	-0.00	-0.01	-0.01	-0.01	-0.00	-0.01	-0.01	-0.00	-0.01	-0.01	-0.01	-0.01	-0.00	-0.01	-0.01	-0.01	-0.01	-0.01	-0.01	-0.01	-0.01	-0.01	-0.01	-0.01	-0.01	-0.00	-0.01	-0.01	-0.01	-0.01	-0.01	-0.01	-0.01	-0.01	-0.01	-0.00	-0.00	-0.01	-0.01	-0.00	0.01	-0.01	-0.00	-0.00	-0.01	-0.01	-0.00	-0.00	-0.01	-0.00	-0.00	-0.01	-0.01	-0.01	-0.00	-0.01	-0.01	-0.01	0.00	-0.00	-0.01	-0.00	-0.00	-0.00	-0.01	0.00	-0.00	-0.01	-0.01	-0.00	0.00	-0.00	-0.01	-0.00	-0.01	-0.01	-0.01	-0.00	-0.00	-0.00	-0.00	-0.00	0.00	-0.01	0.00	-0.00	-0.00	-0.01	0.01	0.00	0.00	0.00	-0.00	-0.01	0.01	0.01	0.01	0.01	0.00	0.00	0.00	-0.00	0.01	0.01	0.00	0.00	-0.00	-0.00	-0.00	-0.00	0.00	0.00	0.00	-0.00	0.01	0.00	0.00	-0.00	-0.00	-0.00	-0.00	0.00	-0.00	0.00	0.00	-0.00	-0.00	-0.00	-0.00	-0.00	0.01	0.01	0.00	0.00	-0.01	0.01	0.01	0.00	-0.00	-0.01	0.01	0.01	0.01	0.00	0.00	0.00	0.01	-0.00	0.00	-0.00	-0.00	-0.00	-0.00	0.00	0.00	0.01	0.00	0.01	0.00	0.00	-0.00	-0.01	-0.00	0.00	0.00	-0.00	-0.00	0.00	0.01	0.00	-0.00	-0.00	-0.00	-0.01	0.01	0.01	0.00	0.01	-0.01	0.01	0.01	0.01	0.00	-0.00	-0.01	0.01	0.01	0.01	0.01	0.01	0.01	0.00	0.01	0.01	0.01	-0.00	0.00	-0.01	-0.00	-0.00	-0.01	0.00	0.01	0.00	0.01	-0.00	-0.00	-0.00	-0.00	-0.00	-0.01	0.00	0.00	0.01	0.00	0.01	0.00	-0.00	0.00	-0.00	-0.01	0.01	0.00	0.01	-0.00	-0.00	-0.01	-0.01	-0.00	-0.01	-0.00	0.00	-0.01	-0.00	-0.00	0.01	-0.01	0.00	-0.00	0.00	-0.00	-0.01	0.00	0.00	0.00	0.00	-0.01	-0.00	0.00	-0.01	-0.00	-0.01	-0.00	-0.00	0.00	-0.01	-0.00	0.00	0.00	0.00	-0.00	0.00	0.01	0.00	-0.00	0.00	0.00	-0.00	0.00	-0.00	0.00	0.00	0.00	-0.00	-0.00	0.01	0.00	0.00	-0.00	0.01	-0.00	0.01	0.00	0.01	0.00	0.00	0.00	-0.00	-0.00	0.00	0.00	-0.00	-0.00	-0.00	-0.01	0.00	-0.00	0.00	0.00	-0.00	-0.00	0.00	-0.00	0.00	0.00	0.00	0.01	0.00	0.00	0.00	0.00	0.00	0.00	-0.00	0.01	-0.00	-0.00	0.00	0.00	0.00	0.00	-0.00	-0.00	0.01	0.01	-0.01	-0.01	-0.00	-0.01	-0.00	-0.00	0.00	-0.00	-0.00	0.00	-0.00	0.01	0.00	-0.00	-0.00	-0.01	-0.01	-0.01	-0.00	-0.01	-0.01	-0.01	-0.01	-0.01	-0.01	-0.01	-0.01	-0.02	-0.01	-0.01	-0.01	-0.01	-0.01	-0.01	-0.01	-0.01	-0.01	-0.01	-0.01	-0.01	-0.01	-0.01	-0.01	-0.01	-0.01	-0.01	-0.01	-0.00	-0.00	-0.01	-0.01	-0.00	-0.01	-0.01	-0.01	-0.01	-0.01	-0.01	-0.01	-0.01	-0.01	-0.02	-0.01	-0.01	-0.00	-0.01	-0.01	-0.01	-0.01	-0.01	-0.01	-0.01	-0.01	-0.01	-0.01	-0.02	-0.01	-0.01	-0.01	-0.02	-0.01	-0.00	-0.01	-0.01	0.00	0.01	-0.00	-0.01	-0.01	0.00	-0.02	-0.01	-0.01	-0.02	-0.01	-0.01	-0.00	-0.01	-0.01	-0.01	-0.01	-0.01	-0.01	-0.01	-0.01	-0.01	-0.01	-0.01	-0.01	-0.01	-0.01	-0.01	-0.00	-0.01	0.01	-0.00	-0.01	-0.01	0.01	0.01	-0.00	-0.00	-0.00	0.01	0.00	-0.00	-0.00	0.00	-0.01	0.01	-0.00	0.00	0.00	0.00	0.00	-0.00	-0.01	0.01	0.01	0.01	0.00	0.00	0.00	-0.00	-0.01	0.01	0.01	0.01	0.00	0.00	-0.00	0.00	0.00	-0.00	0.00	0.01	-0.00	0.00	0.00	-0.00	-0.00	-0.00	0.00	0.00	-0.00	0.00	0.01	0.00	0.00	-0.00	-0.00	-0.00	-0.00	-0.00	0.00	-0.00	0.01	0.01	-0.00	-0.00	0.00	-0.00	-0.00	0.01	0.00	0.00	0.00	-0.01	0.01	0.00	0.00	-0.01	0.01	0.01	0.01	0.01	0.00	-0.00	-0.01	0.00	0.01	0.00	0.00	0.01	-0.00	0.00	-0.00	0.00	0.00	-0.00	-0.00	0.01	-0.00	0.00	-0.00	0.00	0.00	-0.00	-0.00	0.00	-0.00	0.00	0.01	0.00	-0.00	0.00	-0.00	0.00	0.00	0.01	0.00	0.00	0.00	-0.00	-0.00	-0.00	0.00	0.00	-0.00	-0.00	-0.00	-0.00	0.00	-0.00	0.00	-0.00	-0.01	-0.00	-0.00	-0.00	0.00	0.00	0.00	-0.00	0.00	0.00	-0.01	0.00	0.01	0.00	0.01	0.00	-0.00	-0.00	0.00	0.00	-0.01	-0.00	0.00	0.01	-0.00	0.00	0.00	-0.00	0.00	-0.01	0.00	0.00	-0.00	-0.00	0.00	-0.00	0.01	0.00	-0.00	-0.00	0.00	0.01	-0.00	0.00	0.00	-0.00	0.00	0.01	0.00	-0.00	0.00	-0.00	0.00	0.00	0.00	-0.00	0.00	0.01	0.01	0.00	-0.01	0.00	0.00	0.00	0.01	0.00	0.00	0.00	-0.01	-0.01	-0.00	-0.00	-0.00	-0.00	-0.00	-0.01	-0.01	-0.00	-0.00	-0.00	-0.00	-0.00	-0.00	-0.00	-0.00	-0.00	0.00	0.00	-0.00	-0.00	-0.01	-0.01	-0.01	-0.01	-0.01	-0.01	0.01	0.01	0.00	0.00	0.01	-0.00	0.01	0.00	0.00	0.01	-0.01	-0.00	0.00	0.01	-0.00	-0.00	0.00	0.00	0.01	0.00	0.00	0.00	0.00	0.00	0.00	-0.00	0.01	0.01	0.00	-0.00	-0.01	0.00	0.00	0.00	-0.00	-0.00	-0.00	0.00	0.00	-0.00	-0.00	-0.00	0.01	0.00	-0.00	-0.00	0.00	-0.00	-0.01	-0.01	-0.00	0.01	0.00	-0.00	0.01	0.00	-0.00	0.00	0.00	-0.00	0.00	0.00	-0.00	-0.00	-0.01	-0.01	-0.01	-0.01	-0.01	-0.01	-0.01	-0.01	-0.01	-0.01	-0.02	-0.01	-0.01	-0.02	-0.01	-0.01	-0.01	-0.01	-0.01	-0.01	-0.01	-0.01	-0.01	-0.01	-0.01	-0.01	-0.01	-0.00	-0.01	-0.01	-0.00	-0.00	-0.01	-0.01	-0.01	-0.00	-0.01	-0.01	-0.01	-0.01	-0.01	-0.01	-0.02	-0.01	-0.01	-0.00	0.00	-0.01	-0.00	0.00	-0.01	-0.01	-0.02	-0.01	-0.00	-0.01	-0.01	-0.01	-0.01	-0.01	-0.01	-0.01	-0.01	-0.01	-0.01	0.00	-0.01	-0.00	-0.01	-0.01	-0.00	-0.01	-0.00	-0.01	-0.01	-0.01	-0.01	-0.01	-0.01	-0.01	-0.01	-0.01	-0.01	-0.01	-0.01	-0.01	-0.00	-0.01	-0.01	-0.01	0.00	-0.01	-0.01	-0.00	-0.01	-0.00	-0.01	-0.01	-0.01	0.00	-0.00	0.01	-0.00	0.00	0.00	-0.00	-0.00	-0.00	-0.00	0.01	0.00	0.02	0.00	0.00	0.00	-0.01	-0.00	-0.00	0.00	0.00	-0.00	0.00	-0.00	-0.00	-0.00	-0.00	-0.00	-0.00	0.00	-0.00	-0.00	-0.00	-0.00	-0.00	0.01	-0.01	0.00	-0.01	-0.00	-0.00	-0.00	0.00	0.00	-0.00	0.00	-0.01	-0.00	0.00	0.00	0.00	-0.00	-0.00	0.00	-0.00	0.00	-0.00	-0.00	-0.00	0.00	-0.01	-0.00	-0.00	-0.00	0.00	-0.00	-0.00	-0.00	-0.00	-0.00	0.00	0.00	-0.00	0.00	0.00	-0.00	0.00	-0.00	-0.00	-0.00	-0.00	-0.00	-0.00	-0.01	-0.00	-0.00	-0.01	-0.00	-0.01	0.00	0.00	0.00	0.00	0.00	0.00	0.00	-0.01	-0.00	0.00	0.00	0.00	-0.00	0.00	0.00	0.00	0.01	0.01	0.00	-0.00	0.00	-0.01	-0.01	-0.00	0.00	-0.00	-0.00	0.00	-0.00	-0.00	0.00	0.00	-0.00	0.00	-0.00	0.00	0.00	-0.00	-0.01	0.00	0.00	-0.00	-0.00	-0.00	-0.00	0.00	-0.00	0.01	0.01	0.01	-0.00	-0.00	-0.00	-0.00	-0.00	0.00	0.01	0.00	0.01	0.00	-0.00	-0.00	0.00	-0.00	-0.00	-0.00	-0.01	0.00	0.00	0.00	0.00	0.00	0.00	0.00	-0.00	-0.00	0.00	0.00	0.00	-0.00	0.01	0.00	-0.00	0.00	-0.00	-0.01	0.00	0.00	0.00	0.00	0.00	-0.00	0.01	0.00	-0.00	0.00	0.00	0.01	0.00	0.00	0.00	-0.00	0.01	0.01	0.00	0.00	0.00	0.01	0.00	0.01	-0.00	0.01	0.01	0.00	0.00	0.01	0.01	0.00	0.00	0.01	0.01	0.00	0.01	0.00	0.00	0.01	0.00	0.01	0.00	0.00	0.01	0.01	0.01	0.01	0.01	0.01	0.01	0.01	0.01	0.00	0.00	0.01	0.00	0.01	0.00	0.01	-0.00	0.01	-0.00	0.00	0.00	0.00	0.00	0.01	-0.00	0.00	0.01	-0.00	-0.00	0.00	0.01	0.00	0.01	0.00	0.01	0.01	0.00	0.01	-0.01	-0.01	-0.00	-0.00	-0.00	-0.00	0.00	0.00	0.01	0.00	-0.00	0.00	-0.00	-0.00	0.00	0.00	-0.00	-0.00	-0.00	0.00	-0.01	-0.01	-0.00	-0.00	-0.00	0.01	0.01	-0.01	0.00	0.01	0.01	0.01	-0.01	-0.00	-0.00	0.00	0.00	-0.00	0.01	0.01	-0.01	0.01	0.01	0.01	0.01	-0.01	0.00	-0.00	-0.00	0.00	-0.00	-0.00	0.01	0.01	-0.00	-0.00	0.00	-0.01	0.01	0.01	-0.00	0.00	-0.00	0.01	-0.01	0.00	0.00	0.00	0.00	-0.01	0.01	0.01	-0.01	-0.01	-0.01	-0.01	-0.01	-0.01	-0.01	0.00	-0.00	-0.01	-0.00	-0.01	-0.01	0.00	-0.01	-0.01	-0.00	-0.01	-0.01	-0.00	-0.00	-0.00	0.00	0.01	0.01	-0.00	0.00	-0.00	-0.00	0.00	0.00	0.01	-0.00	-0.00	-0.00	0.01	0.01	-0.01	-0.00	-0.00	0.01	0.01	-0.00	-0.00	-0.01	0.00	0.00	0.00	-0.00	-0.00	-0.00	-0.01	-0.00	-0.01	0.00	0.00	-0.00	-0.00	-0.00	0.00	-0.01	-0.01	0.00	0.00
12	AADACL4	0.00	-0.00	0.01	0.02	0.01	-0.00	0.00	-0.00	-0.00	0.00	-0.00	0.01	0.01	0.01	0.01	0.00	-0.00	-0.00	0.01	0.01	0.01	0.00	-0.00	0.00	0.00	0.00	0.01	0.00	0.00	0.00	0.01	0.01	0.00	-0.00	0.00	0.01	0.00	0.00	0.01	0.01	0.01	-0.00	-0.00	0.00	0.00	0.01	0.00	-0.01	0.00	0.00	0.01	-0.01	-0.01	-0.02	-0.01	-0.00	-0.01	-0.01	-0.00	0.00	-0.01	-0.01	-0.01	-0.01	-0.01	-0.01	-0.00	-0.02	-0.01	-0.01	-0.01	-0.01	-0.01	-0.01	-0.01	-0.01	-0.01	-0.01	-0.02	-0.01	-0.01	-0.01	0.00	-0.01	-0.01	-0.01	-0.00	-0.01	-0.01	-0.01	-0.01	-0.00	-0.01	0.00	-0.01	-0.01	-0.01	-0.01	-0.01	-0.01	-0.02	-0.01	-0.02	-0.01	-0.01	-0.02	-0.01	-0.02	-0.01	-0.00	-0.01	-0.01	-0.00	-0.01	-0.01	-0.01	0.00	-0.00	-0.00	0.00	-0.00	-0.01	0.00	-0.00	0.00	-0.00	-0.01	-0.00	-0.00	-0.00	-0.00	0.00	-0.00	-0.00	-0.01	-0.00	-0.00	-0.01	-0.01	-0.00	0.00	-0.00	0.00	-0.00	-0.01	-0.00	0.00	0.01	0.00	-0.01	-0.00	0.00	0.01	0.01	0.01	0.00	-0.00	-0.00	0.00	0.01	0.00	0.01	0.00	0.00	-0.00	0.01	0.01	-0.01	0.01	0.01	0.01	-0.00	-0.00	-0.00	-0.01	0.00	0.01	0.01	0.00	0.01	0.00	-0.00	0.00	-0.00	0.00	0.00	0.01	0.00	0.00	-0.00	-0.00	-0.00	-0.00	0.00	-0.00	-0.01	0.01	0.00	-0.00	-0.00	-0.00	0.00	-0.00	-0.00	-0.01	0.01	-0.00	-0.00	-0.00	-0.00	-0.00	0.00	0.01	-0.00	0.00	-0.01	0.01	0.01	-0.00	-0.01	-0.00	-0.01	0.00	0.01	0.01	-0.00	-0.01	-0.00	0.00	0.00	0.01	-0.01	-0.01	-0.01	0.00	0.01	0.00	0.00	-0.00	-0.01	-0.02	0.01	-0.01	0.00	0.00	0.01	0.00	0.00	0.00	-0.00	0.00	-0.00	-0.00	-0.02	-0.01	0.01	0.01	0.01	-0.01	-0.00	-0.00	0.00	-0.00	0.01	0.00	-0.00	-0.00	-0.00	-0.00	0.00	0.00	0.00	-0.00	0.00	-0.00	-0.00	0.00	-0.00	-0.00	0.01	-0.00	0.01	-0.00	0.00	-0.01	-0.01	-0.01	-0.00	0.01	-0.00	0.00	0.00	-0.01	-0.00	-0.01	-0.00	-0.00	-0.00	0.00	0.00	0.00	-0.01	0.01	0.01	-0.01	-0.01	-0.01	-0.00	-0.00	0.00	0.01	0.00	-0.01	-0.00	-0.00	-0.00	-0.00	0.00	-0.01	-0.00	-0.00	-0.00	-0.00	0.01	-0.01	-0.01	0.01	-0.00	-0.00	-0.01	0.00	0.00	-0.00	0.01	-0.00	-0.00	-0.00	0.00	-0.00	-0.00	0.00	-0.00	0.00	-0.00	0.01	0.01	0.02	0.01	0.01	0.01	0.02	0.01	0.01	0.01	0.00	0.01	0.01	0.01	0.01	0.01	0.01	0.01	0.01	0.01	0.01	0.01	0.01	0.01	0.01	0.01	0.01	0.01	0.02	-0.00	-0.01	0.00	-0.00	0.00	-0.01	-0.00	0.00	-0.00	-0.00	-0.00	0.01	-0.00	0.00	-0.00	0.00	-0.01	0.00	-0.00	0.01	0.01	-0.00	0.01	0.00	-0.01	-0.01	0.00	0.00	-0.00	0.00	0.00	0.00	-0.00	-0.00	-0.01	-0.00	-0.00	0.00	0.00	0.01	0.01	-0.00	0.00	-0.01	-0.01	0.00	-0.00	0.01	-0.00	0.00	0.00	0.00	0.00	0.00	0.00	-0.01	-0.00	-0.00	0.00	0.00	0.00	0.00	-0.00	-0.00	-0.00	-0.00	-0.00	-0.01	-0.00	-0.00	0.00	-0.01	0.00	-0.01	-0.00	-0.01	-0.01	-0.01	-0.01	-0.01	-0.00	-0.01	-0.00	-0.00	-0.00	-0.01	-0.01	-0.01	-0.01	-0.01	-0.00	-0.00	-0.01	-0.00	-0.01	-0.00	-0.00	-0.01	-0.01	0.00	0.00	-0.01	-0.00	-0.00	0.00	-0.01	-0.00	-0.01	-0.01	-0.00	-0.01	-0.01	-0.01	-0.00	-0.01	-0.01	-0.00	-0.01	-0.01	-0.01	-0.01	-0.01	-0.02	-0.01	-0.01	-0.01	-0.00	-0.01	-0.01	-0.00	0.00	-0.00	0.01	-0.00	0.00	-0.00	0.00	-0.00	0.00	-0.01	-0.00	-0.00	-0.00	-0.01	0.01	0.01	0.00	-0.00	-0.00	-0.00	0.00	0.01	-0.00	-0.00	0.00	0.00	-0.00	-0.00	-0.01	0.01	0.00	-0.00	-0.00	0.00	-0.00	0.00	0.00	0.00	-0.00	-0.00	0.00	0.00	0.00	0.00	0.00	0.01	0.00	-0.00	-0.00	-0.00	0.00	0.01	0.00	0.00	-0.00	-0.01	0.00	0.01	0.01	0.01	0.01	-0.00	0.00	-0.00	-0.01	-0.00	0.00	-0.00	0.00	0.00	0.00	0.00	-0.00	-0.00	-0.00	0.01	0.00	0.00	-0.00	-0.00	-0.00	0.00	0.00	-0.00	-0.00	0.00	0.01	-0.00	-0.00	0.00	-0.00	-0.00	0.01	0.00	0.00	-0.00	-0.00	0.01	0.01	-0.00	-0.00	-0.00	-0.01	0.00	0.01	0.01	0.00	0.00	-0.00	-0.00	-0.00	-0.00	-0.01	0.00	0.00	0.00	0.00	0.00	-0.00	-0.00	-0.00	0.00	0.01	0.01	0.00	-0.00	0.00	-0.00	-0.00	0.00	0.00	-0.00	0.00	0.01	-0.00	0.00	0.00	-0.00	-0.00	0.01	-0.00	-0.00	-0.00	0.01	-0.01	-0.00	-0.01	-0.00	-0.00	0.01	-0.01	-0.01	-0.01	-0.00	-0.01	-0.00	-0.00	0.00	0.00	-0.01	-0.00	-0.01	-0.00	0.00	0.00	-0.00	0.00	0.00	-0.00	-0.00	-0.01	-0.01	0.00	0.01	-0.00	-0.00	0.00	0.00	0.00	-0.01	-0.00	-0.00	0.00	-0.00	-0.00	0.00	0.00	-0.01	-0.00	0.00	-0.00	0.00	0.01	0.00	-0.00	0.01	0.00	0.00	-0.00	0.00	-0.00	0.00	0.01	0.00	0.00	0.00	0.00	0.00	0.00	0.00	0.01	0.01	0.01	0.00	0.00	0.01	0.01	0.00	0.00	0.00	-0.00	-0.00	-0.00	0.00	0.00	0.00	0.00	0.00	0.00	0.00	0.01	0.00	0.00	0.00	0.00	0.00	0.01	0.00	0.00	0.00	0.00	0.00	0.00	0.00	0.01	0.01	0.00	0.00	0.00	0.00	0.00	0.00	-0.00	-0.00	-0.00	-0.01	0.01	0.00	0.00	-0.01	-0.00	0.00	0.01	-0.00	-0.01	0.00	0.00	-0.01	0.01	0.00	-0.00	0.00	0.00	0.00	-0.00	0.00	-0.01	-0.00	-0.01	0.01	0.00	-0.00	0.01	-0.00	-0.01	0.00	0.01	0.01	0.01	-0.01	-0.01	-0.00	-0.00	0.00	0.00	-0.00	0.00	0.01	0.00	0.00	0.00	0.01	0.00	0.00	0.01	0.00	0.01	0.01	-0.01	-0.01	0.00	-0.00	0.01	-0.01	-0.02	-0.02	-0.01	-0.01	-0.01	-0.01	0.00	-0.03	-0.01	-0.01	-0.01	-0.01	-0.01	-0.01	-0.01	-0.01	-0.01	-0.02	-0.01	-0.01	-0.01	-0.01	-0.01	-0.01	-0.02	-0.01	-0.01	-0.01	0.00	-0.01	-0.01	-0.01	-0.00	-0.00	-0.00	-0.02	-0.01	0.00	0.00	-0.01	-0.00	-0.02	-0.02	-0.01	-0.01	-0.01	-0.01	-0.01	-0.01	-0.01	-0.01	-0.01	-0.01	-0.01	-0.01	-0.01	-0.01	-0.01	-0.01	-0.01	-0.00	-0.00	-0.01	-0.01	-0.00	-0.01	0.00	-0.01	0.00	-0.01	-0.01	-0.00	-0.01	0.00	-0.01	-0.01	-0.01	-0.00	-0.01	-0.00	0.00	-0.01	-0.00	-0.00	-0.01	-0.01	-0.00	-0.01	-0.00	-0.01	-0.00	-0.00	-0.00	-0.01	-0.01	0.00	-0.01	-0.01	-0.01	0.00	0.01	0.01	-0.00	0.00	0.00	0.01	0.01	0.01	0.00	0.01	0.00	0.01	0.01	0.01	0.01	0.01	0.00	0.01	0.00	0.00	0.00	-0.01	-0.00	-0.00	-0.00	0.00	0.00	0.00	-0.01	-0.00	0.00	0.00	0.00	-0.00	0.00	0.00	0.00	-0.01	-0.01	-0.01	-0.01	0.00	-0.01	-0.00	0.00	0.00	0.00	-0.01	-0.01	-0.01	-0.01	0.00	-0.00	-0.01	0.00	0.00	0.00	-0.01	-0.00	-0.00	-0.01	-0.01	-0.01	-0.00	-0.00	-0.00	0.00	0.01	0.01	-0.01	-0.01	-0.01	-0.00	-0.00	0.00	0.00	0.00	0.00	0.00	-0.01	-0.00	-0.01	-0.01	-0.01	0.00	-0.00	0.01	0.01	0.00	0.00	0.00	0.00	-0.01	-0.00	-0.00	0.01	0.01	0.01	0.00	0.00	0.00	-0.00	-0.01	-0.01	-0.00	0.01	0.00	0.01	0.00	0.00	0.00	0.00	-0.01	-0.01	-0.01	-0.01	0.01	-0.00	0.00	-0.00	-0.01	-0.00	0.00	-0.00	0.00	-0.00	-0.01	0.00	0.00	-0.00	0.01	-0.00	0.00	-0.00	0.01	-0.00	-0.00	-0.00	-0.00	-0.00	-0.01	-0.00	-0.00	-0.00	0.01	-0.01	-0.01	0.00	-0.00	-0.00	-0.00	-0.00	-0.00	0.00	-0.00	-0.00	-0.00	-0.01	0.00	-0.00	-0.00	-0.00	-0.00	-0.01	-0.00	-0.00	-0.00	0.00	-0.00	-0.00	-0.00	-0.00	-0.01	0.00	-0.01	0.00	0.01	-0.00	0.00	-0.01	0.01	0.00	0.01	-0.01	0.01	0.00	0.00	-0.00	0.00	0.01	0.00	0.01	-0.00	0.00	-0.00	0.00	-0.00	-0.01	0.01	0.02	0.02	0.01	0.02	0.02	0.01	0.01	0.02	0.01	0.01	0.02	0.01	0.01	0.01	0.01	0.01	0.01	0.01	0.01	0.01	0.01	0.02	0.02	0.02	0.02	0.03	0.02	0.01	-0.00	-0.01	-0.01	-0.00	0.00	0.00	-0.00	-0.00	-0.00	-0.01	0.00	-0.01	-0.01	0.00	0.00	-0.00	-0.01	0.00	-0.00	-0.01	-0.01	0.00	-0.01	0.00	-0.00	-0.00	0.00	-0.00	-0.00	-0.00	-0.01	0.00	-0.00	-0.01	0.00	-0.01	-0.00	-0.01	0.00	0.00	0.01	-0.00	0.00	-0.00	0.00	-0.00	0.00	-0.00	0.00	0.01	0.00	-0.00	-0.01	-0.01	-0.01	-0.02	-0.01	-0.01	-0.01	-0.01	-0.01	0.02	0.02	0.02	0.01	0.01	0.02	0.02	0.02	0.01	0.01	0.01	0.01	0.00	0.00	-0.00	-0.00	0.01	0.01	-0.01	-0.00	-0.00	-0.00	0.01	0.00	0.01	-0.00	-0.00	0.01	0.01	-0.01	-0.01	0.00	-0.00	-0.00	-0.00	-0.00	-0.01	-0.01	-0.01	-0.01	-0.01	-0.02	-0.00	-0.01	-0.01	-0.00	0.00	0.00	0.00	0.01	0.00	0.01	-0.01	-0.01	-0.01	-0.01	-0.00	-0.01	-0.01	-0.01	-0.00	-0.01	-0.01	-0.01	-0.00	-0.01	-0.00	-0.01	-0.00	-0.01	-0.01	-0.00	-0.01	-0.01	-0.01	-0.01	-0.00	-0.01	0.01	-0.00	-0.01	-0.01	-0.01	-0.00	-0.01	0.00	-0.00	-0.01	-0.00	-0.01	-0.00	-0.01	-0.01	-0.01	-0.00	-0.01	-0.01	-0.01	-0.00	-0.01	-0.01	-0.01	-0.01	-0.01	-0.00	-0.01	-0.01	-0.01	-0.01	-0.01	-0.01	-0.01	-0.01	-0.01	-0.01	-0.01	-0.01	-0.00	-0.01	-0.01	-0.00	-0.00	0.00	0.01	-0.00	0.00	-0.01	0.01	0.00	0.00	0.00	-0.01	0.00	-0.00	-0.01	-0.01	0.01	0.00	-0.00	-0.00	0.00	-0.00	0.01	0.00	0.00	-0.01	0.00	0.00	-0.00	0.00	-0.00	-0.01	0.00	0.00	-0.00	-0.01	-0.01	-0.00	-0.01	-0.00	-0.02	-0.01	0.00	0.00	-0.01	-0.01	-0.00	-0.01	-0.01	-0.00	-0.00	-0.00	-0.00	-0.01	0.01	0.01	0.00	0.00	0.00	-0.01	0.01	0.01	0.01	0.01	0.01	0.00	0.00	0.01	-0.00	0.01	0.01	-0.01	-0.00	-0.00	-0.00	-0.00	-0.00	0.01	-0.01	-0.00	0.01	-0.01	-0.01	-0.00	-0.00	0.00	0.01	-0.00	-0.00	-0.01	0.01	-0.00	-0.00	-0.00	-0.00	0.00	0.01	0.01	0.01	-0.00	-0.01	0.01	0.00	0.00	0.00	-0.01	0.00	0.01	0.01	0.00	0.01	-0.00	-0.01	0.00	0.00	0.00	0.00	0.00	-0.00	-0.00	-0.01	-0.01	0.01	0.01	0.00	0.00	0.00	0.00	0.00	-0.00	-0.00	0.00	-0.00	0.00	0.01	0.00	-0.00	0.00	0.00	0.00	0.00	0.01	-0.00	-0.00	0.00	-0.01	-0.00	-0.00	0.00	-0.00	0.01	-0.00	-0.01	-0.01	-0.01	-0.00	0.00	0.00	0.00	-0.00	0.00	0.00	0.00	-0.01	-0.00	0.00	0.00	0.01	-0.00	-0.00	-0.00	-0.01	-0.00	-0.00	0.00	0.00	0.00	0.01	0.01	0.01	-0.00	-0.01	-0.00	-0.00	-0.01	-0.00	0.00	-0.00	0.00	-0.00	-0.01	-0.01	-0.01	-0.01	-0.00	-0.00	0.00	-0.00	-0.01	-0.00	-0.00	-0.01	0.00	0.00	-0.00	-0.00	0.00	-0.01	-0.00	-0.01	0.01	-0.00	-0.00	0.00	0.00	-0.01	0.00	-0.00	-0.01	-0.00	0.00	-0.00	-0.01	0.00	0.01	0.01	0.01	0.01	0.01	0.01	0.01	0.01	0.01	0.01	0.01	0.00	0.01	0.01	0.01	0.01	0.00	0.00	0.00	0.01	0.01	0.01	0.01	0.01	0.01	0.01	0.01	0.01	-0.01	-0.00	-0.01	-0.01	-0.01	-0.00	-0.00	-0.00	-0.01	-0.01	-0.01	-0.00	-0.01	-0.00	-0.00	0.00	-0.00	0.00	-0.01	-0.01	-0.00	-0.01	0.00	-0.01	-0.00	-0.00	-0.00	-0.00	-0.01	0.01	-0.00	0.00	0.01	0.00	0.00	-0.00	0.00	0.01	0.01	0.00	0.00	0.00	0.01	0.00	0.01	-0.00	-0.00	-0.00	0.00	0.00	0.00	0.00	-0.00	-0.01	-0.01	-0.01	0.00	-0.00	-0.01	-0.01	-0.01	-0.00	-0.01	-0.01	-0.00	-0.02	-0.01	-0.01	-0.01	-0.02	-0.01	-0.01	-0.01	-0.00	-0.01	-0.01	-0.01	-0.01	-0.01	-0.01	-0.01	-0.01	-0.02	-0.00	-0.01	-0.01	-0.00	-0.01	-0.01	-0.01	-0.00	0.01	0.00	-0.01	-0.01	-0.00	-0.00	-0.01	-0.00	-0.02	-0.00	-0.01	-0.00	-0.01	-0.01	-0.02	-0.01	-0.00	-0.01	-0.01	-0.01	-0.01	-0.01	-0.02	-0.01	-0.01	-0.01	-0.01	-0.02	-0.01	-0.00	-0.01	-0.01	-0.00	-0.00	-0.00	-0.00	-0.01	-0.01	-0.01	0.00	-0.01	-0.01	-0.00	-0.01	-0.00	-0.01	0.00	-0.00	-0.00	0.00	-0.01	-0.00	0.00	-0.00	-0.01	0.00	0.00	-0.01	-0.00	-0.01	-0.01	-0.00	-0.01	0.00	-0.00	0.00	0.00	0.00	0.01	-0.01	-0.00	0.00	0.00	-0.00	0.00	0.00	0.01	0.00	0.01	0.00	0.00	0.00	0.00	0.00	-0.01	0.01	0.01	0.01	0.00	0.00	0.00	0.01	-0.01	0.01	0.01	0.01	0.01	0.00	0.01	0.00	0.00	-0.01	0.01	0.01	0.00	0.00	0.00	0.00	-0.00	-0.00	-0.00	-0.00	0.01	0.00	0.01	0.00	0.00	0.00	-0.00	-0.00	-0.00	-0.00	0.00	-0.00	0.00	0.01	0.00	0.00	0.00	0.00	0.00	0.01	0.01	0.00	0.01	-0.01	0.01	0.00	0.00	-0.01	0.01	0.01	0.01	0.00	-0.00	-0.00	-0.01	-0.00	0.01	-0.00	0.00	0.00	0.01	0.01	0.00	0.01	-0.01	-0.00	-0.00	0.01	0.01	0.00	0.00	0.01	0.00	0.00	-0.01	-0.01	-0.00	0.00	0.00	0.00	0.01	0.00	0.01	0.00	0.00	0.00	0.00	-0.01	0.01	0.01	0.01	0.00	0.00	-0.01	0.01	0.01	0.01	0.01	0.01	0.01	0.00	0.00	0.01	0.00	0.01	0.00	-0.01	-0.01	-0.01	0.00	-0.00	-0.00	0.01	0.00	-0.00	0.01	-0.01	-0.00	-0.00	-0.00	-0.00	-0.00	0.00	-0.00	-0.01	0.00	0.01	0.00	0.00	-0.00	-0.00	-0.00	0.01	0.01	0.00	0.00	0.00	0.01	0.00	0.00	-0.00	0.00	0.00	0.00	0.01	-0.00	0.00	-0.01	0.01	0.01	0.00	-0.00	-0.00	0.00	0.01	-0.00	0.00	-0.00	0.01	0.01	0.00	-0.00	-0.00	0.00	0.00	0.00	0.00	-0.01	-0.00	0.00	0.01	0.01	0.01	0.00	0.00	0.01	0.01	0.00	0.01	0.01	0.01	0.00	0.01	0.01	0.00	0.00	0.00	0.01	0.01	0.00	0.00	0.01	0.01	0.01	0.01	0.01	0.01	0.01	-0.01	0.00	-0.00	-0.00	0.00	0.00	-0.00	-0.01	-0.01	-0.00	0.00	-0.00	-0.00	0.00	0.00	-0.00	0.00	-0.01	-0.01	0.00	0.00	-0.00	0.00	-0.00	0.00	-0.00	0.00	0.01	0.00	0.00	0.00	0.00	0.01	0.01	0.00	0.00	-0.00	-0.00	0.00	-0.01	-0.00	0.00	0.01	0.01	0.00	0.00	-0.00	-0.01	-0.00	-0.00	0.00	0.01	0.01	0.00	0.00	0.01	-0.00	-0.00	0.00	0.00	0.00	0.00	-0.00	-0.00	-0.00	0.00	-0.01	-0.01	-0.02	-0.01	-0.01	-0.01	-0.01	0.00	-0.01	-0.01	-0.01	-0.01	-0.02	-0.01	-0.01	-0.02	-0.01	-0.01	-0.01	-0.00	-0.01	-0.01	-0.01	-0.01	-0.01	-0.01	-0.01	-0.01	-0.01	-0.00	-0.01	-0.01	-0.01	-0.00	-0.01	-0.01	-0.01	-0.00	-0.01	-0.01	-0.01	-0.02	-0.01	-0.00	-0.01	-0.01	-0.01	-0.02	-0.02	-0.01	-0.02	-0.01	-0.02	-0.01	-0.01	-0.01	-0.03	-0.01	-0.02	-0.01	-0.01	-0.01	-0.01	0.00	-0.00	-0.01	-0.00	0.00	-0.00	-0.01	0.01	-0.00	-0.01	-0.01	-0.00	0.00	0.00	-0.00	-0.00	-0.00	-0.01	-0.01	0.00	0.00	0.00	0.00	-0.00	-0.00	0.01	-0.00	-0.00	-0.01	0.00	0.01	-0.00	-0.01	0.00	-0.00	0.01	0.00	0.00	0.01	0.01	-0.00	0.00	0.00	0.00	0.00	0.01	0.01	0.01	0.00	0.00	-0.01	0.00	-0.01	-0.00	-0.00	-0.01	0.00	-0.00	-0.00	0.00	-0.01	0.00	0.00	-0.00	0.00	-0.00	-0.00	0.00	0.00	0.00	-0.00	-0.00	-0.00	0.00	0.00	0.00	0.00	-0.00	0.00	0.00	-0.00	-0.00	-0.00	0.00	-0.00	-0.00	-0.00	-0.00	0.00	-0.01	0.00	0.01	0.00	0.00	0.00	0.00	-0.00	-0.00	0.00	0.00	0.00	-0.00	-0.00	0.00	-0.00	-0.00	-0.00	-0.00	0.00	0.00	0.00	-0.00	-0.00	-0.00	-0.00	-0.00	-0.00	-0.00	-0.00	-0.00	-0.01	-0.00	-0.00	0.00	0.01	0.00	0.00	-0.00	0.00	-0.00	-0.00	-0.00	-0.00	0.00	0.01	-0.00	0.00	0.00	0.00	-0.01	0.00	-0.00	0.00	-0.00	0.00	0.00	-0.00	0.00	0.00	-0.00	-0.00	-0.00	-0.00	0.01	-0.00	-0.00	-0.01	-0.00	-0.00	0.01	-0.01	-0.01	-0.00	-0.00	0.00	-0.01	-0.00	0.01	0.00	-0.01	0.00	0.00	-0.01	-0.01	0.00	-0.00	-0.00	0.01	0.00	-0.00	-0.01	-0.01	-0.00	-0.01	-0.01	0.00	-0.00	0.00	0.01	0.01	0.00	-0.00	-0.00	-0.00	-0.00	-0.00	-0.00	0.00	0.00	-0.00	-0.00	-0.00	-0.00	0.01	0.01	0.00	0.00	0.00	-0.00	-0.00	-0.00	-0.00	0.01	0.00	0.00	0.00	-0.00	0.00	-0.00	-0.00	-0.00	-0.00	0.01	0.00	-0.00	-0.01	-0.01	-0.00	0.01	-0.01	0.00	-0.00	-0.00	0.00	0.01	0.01	0.01	0.01	0.01	0.01	0.01	0.01	0.01	0.01	0.01	0.01	0.01	0.01	0.01	0.01	0.01	0.01	0.01	0.01	0.01	0.02	0.01	0.01	0.01	0.02	0.01	0.01	-0.00	0.00	0.00	0.00	0.00	0.00	0.00	-0.00	0.00	0.00	0.01	0.00	0.00	0.00	0.00	0.00	0.00	0.00	0.00	0.00	0.00	-0.00	-0.00	0.00	-0.00	0.01	-0.00	0.01	0.01	-0.01	-0.00	-0.00	0.00	0.01	0.01	0.00	0.00	0.01	0.00	-0.00	-0.00	-0.00	-0.00	-0.00	-0.00	-0.00	-0.00	-0.00	-0.00	-0.01	0.00	0.00	0.01	-0.01	0.00	0.00	0.00	0.01	0.00	0.00	0.00	0.01	0.00	-0.00	0.01	0.00	0.01	-0.01	-0.01	0.00	0.01	0.00	-0.00	-0.00	0.01	0.00	-0.00	0.02	0.01	0.01	0.01	0.01	0.01	0.01	0.01	-0.01	0.00	0.00	0.00	0.01	0.01	-0.01	-0.01	0.00	0.01	0.01	0.01	-0.01	-0.00	0.00	0.00	-0.01	-0.01	-0.00	-0.01	-0.00	-0.01	-0.00	-0.00	0.01	0.01	0.00	0.01	0.01	0.01	-0.00	0.00	0.00	-0.00	0.00	-0.00	-0.01	-0.01	-0.01	0.01	0.01	-0.01	-0.00	-0.00	-0.00	0.00	0.01	0.01	-0.01	-0.00	-0.00	0.01	0.01	-0.01	-0.01	-0.01	0.01	0.01	-0.00	-0.00	-0.01	0.01	0.00	0.00	0.01	0.01	0.01	0.01	0.01	0.01	0.01	0.01	0.01	-0.01	-0.01	-0.01	0.00	0.00	0.01	0.00
13	AADAT	0.00	0.00	0.01	0.00	0.00	-0.00	-0.00	0.00	-0.01	-0.01	-0.01	-0.01	-0.01	-0.01	-0.01	-0.00	-0.00	-0.01	-0.00	-0.01	-0.01	-0.01	-0.01	-0.01	-0.01	-0.01	-0.01	-0.01	-0.01	-0.01	-0.01	-0.01	-0.01	-0.00	-0.00	0.00	-0.00	-0.00	-0.00	-0.00	0.01	0.00	0.00	0.00	0.00	0.00	0.00	-0.00	-0.00	0.00	-0.00	-0.00	-0.00	-0.01	-0.01	-0.01	-0.01	-0.00	-0.00	-0.01	0.00	-0.01	-0.00	-0.00	-0.00	-0.00	0.00	-0.00	-0.01	-0.01	0.00	-0.00	0.00	-0.01	0.00	-0.01	-0.00	-0.01	-0.01	-0.01	-0.00	-0.00	-0.01	-0.01	-0.00	0.00	-0.01	0.00	-0.01	-0.01	-0.00	-0.00	-0.00	-0.00	0.00	-0.01	-0.01	-0.00	-0.00	-0.00	0.00	0.00	-0.01	-0.00	-0.00	-0.01	-0.01	-0.00	-0.00	-0.00	-0.00	-0.00	-0.01	-0.00	0.00	0.01	-0.00	-0.01	-0.01	0.00	-0.01	-0.00	-0.01	-0.01	0.00	0.00	-0.00	0.00	-0.01	-0.01	-0.01	0.00	-0.01	-0.01	-0.00	-0.00	-0.01	-0.01	-0.00	-0.01	-0.00	0.00	-0.01	-0.00	-0.00	0.01	-0.01	-0.00	0.00	0.00	-0.00	-0.00	0.01	0.00	0.01	0.00	0.00	0.01	-0.00	0.01	-0.00	-0.00	-0.00	-0.00	-0.00	0.01	0.01	0.00	-0.00	0.00	-0.00	-0.00	0.00	-0.00	0.00	-0.00	-0.00	-0.00	-0.00	-0.00	-0.00	-0.00	-0.00	0.00	-0.01	0.00	0.00	0.01	0.01	0.01	-0.00	0.00	0.00	-0.00	0.01	0.00	0.00	0.01	0.00	0.00	0.00	-0.00	0.00	-0.00	0.00	0.00	0.00	0.00	0.00	-0.00	-0.00	-0.00	0.01	-0.00	-0.00	-0.00	-0.00	0.00	-0.00	-0.00	-0.00	0.00	-0.00	0.00	0.00	-0.00	-0.01	-0.00	0.00	-0.00	0.00	-0.01	-0.01	-0.01	0.01	0.01	-0.00	0.00	-0.00	-0.00	-0.01	0.01	-0.00	0.01	0.01	0.01	-0.00	0.00	0.00	-0.00	-0.01	-0.01	-0.01	-0.01	-0.01	0.01	0.01	0.00	-0.00	-0.00	-0.01	0.00	0.00	0.00	0.00	0.00	-0.00	0.00	-0.00	0.01	0.00	0.00	0.00	0.01	0.00	-0.00	0.00	0.00	-0.01	-0.01	0.01	-0.00	0.00	0.01	0.00	0.01	0.01	0.00	-0.00	0.00	0.00	0.00	-0.00	0.01	-0.00	0.00	0.00	0.00	-0.01	0.00	0.00	0.00	0.00	0.01	0.00	0.01	0.00	-0.00	0.01	0.01	-0.00	-0.00	0.00	-0.00	-0.01	0.00	0.00	-0.00	0.00	-0.00	-0.01	-0.01	0.00	0.00	-0.00	-0.01	0.00	0.00	0.00	0.00	0.00	-0.01	0.01	0.00	-0.01	0.01	-0.00	0.00	-0.00	-0.00	0.01	0.00	0.00	0.01	-0.01	-0.01	-0.01	-0.01	-0.01	-0.01	-0.01	-0.01	-0.01	-0.01	0.00	-0.01	-0.01	-0.01	-0.01	-0.01	-0.01	-0.01	-0.01	-0.01	-0.01	0.00	-0.01	-0.01	-0.01	-0.02	-0.01	-0.01	-0.02	0.00	-0.00	0.00	0.00	0.00	-0.00	0.01	-0.00	0.01	-0.00	-0.00	0.00	0.00	0.01	0.00	0.00	-0.00	-0.00	0.00	-0.00	-0.00	0.01	-0.00	0.00	0.00	0.00	0.00	0.00	0.01	-0.00	0.00	-0.00	-0.00	0.00	-0.00	-0.00	-0.01	-0.00	0.00	-0.00	0.01	-0.00	0.00	-0.00	0.01	0.00	0.00	-0.01	-0.00	-0.00	-0.00	0.01	0.00	0.01	-0.00	-0.00	-0.00	-0.00	-0.00	-0.00	-0.00	0.00	0.00	-0.00	-0.01	0.00	0.00	0.00	-0.01	-0.01	-0.00	-0.01	-0.00	-0.01	-0.01	-0.00	-0.01	0.00	-0.00	-0.01	-0.01	-0.00	-0.01	-0.01	-0.00	-0.00	-0.01	-0.01	-0.01	-0.00	-0.00	-0.00	-0.01	-0.00	-0.00	-0.00	-0.01	-0.01	-0.01	0.01	0.00	0.01	-0.01	-0.00	-0.00	-0.00	-0.00	-0.00	-0.01	-0.01	0.01	0.00	-0.00	-0.01	0.00	-0.01	-0.01	-0.00	-0.01	0.00	-0.00	0.00	0.00	-0.00	-0.00	-0.00	0.00	-0.01	-0.00	0.00	-0.01	-0.01	-0.01	-0.01	0.01	-0.02	-0.00	-0.00	-0.00	-0.01	-0.01	-0.01	-0.01	0.00	-0.01	-0.01	-0.01	-0.01	-0.00	-0.01	-0.01	-0.01	-0.01	-0.01	-0.01	-0.00	-0.01	0.00	-0.01	-0.00	-0.01	-0.00	-0.01	0.00	-0.00	0.00	-0.01	0.01	-0.00	-0.00	0.01	-0.01	0.00	-0.01	0.01	-0.00	-0.00	-0.00	-0.00	0.00	-0.00	-0.00	-0.00	-0.00	0.00	0.00	-0.00	0.00	-0.00	0.00	-0.00	-0.01	-0.00	-0.00	-0.00	-0.00	-0.00	0.00	0.00	0.00	0.00	-0.00	-0.01	0.01	0.00	-0.00	0.01	0.00	-0.00	0.00	0.00	-0.00	-0.01	-0.00	0.00	0.01	-0.00	0.01	0.00	0.00	0.00	0.00	-0.01	-0.00	-0.00	0.00	0.00	-0.00	-0.00	0.00	0.00	-0.00	0.00	-0.00	0.00	0.01	-0.00	-0.00	-0.01	-0.00	0.00	-0.00	-0.01	-0.00	0.00	0.00	0.00	0.00	0.00	-0.01	0.00	-0.00	0.00	0.00	0.00	0.00	0.00	-0.00	0.00	-0.01	-0.01	0.00	-0.00	-0.01	0.01	0.00	0.00	0.00	-0.00	-0.00	0.00	-0.00	-0.00	-0.00	0.01	0.00	-0.00	-0.00	-0.00	0.00	0.00	0.00	0.00	0.00	-0.00	0.00	-0.01	-0.00	-0.01	0.00	-0.01	-0.00	0.00	0.01	0.01	0.00	0.00	-0.01	-0.01	-0.00	0.01	0.01	0.01	0.00	0.00	0.00	0.00	-0.00	-0.01	-0.01	-0.00	-0.00	-0.00	0.00	0.01	0.00	-0.00	-0.01	-0.00	-0.00	0.00	-0.00	0.00	-0.00	0.01	0.00	-0.00	0.00	0.00	0.00	-0.00	0.00	0.00	-0.00	0.00	0.01	-0.00	0.01	-0.00	-0.00	0.00	-0.00	0.00	-0.00	0.00	0.01	0.00	0.00	0.00	0.00	0.00	-0.00	0.00	0.01	0.00	0.00	0.00	0.01	0.00	0.00	0.00	0.00	0.00	-0.00	0.01	-0.00	-0.00	0.00	0.00	0.00	0.00	0.00	0.00	-0.00	0.01	-0.00	-0.00	-0.00	0.00	0.00	-0.00	-0.00	0.00	-0.00	0.00	0.00	0.00	0.01	-0.00	0.00	0.00	-0.00	0.01	0.00	0.00	0.01	0.01	0.01	-0.00	0.00	0.00	0.01	0.01	0.01	0.01	-0.00	-0.00	0.01	-0.00	0.00	-0.00	-0.00	-0.00	0.00	0.00	-0.00	-0.00	-0.00	-0.01	0.00	0.00	-0.00	-0.01	-0.01	-0.01	-0.00	-0.00	-0.01	-0.00	-0.00	-0.00	-0.00	-0.00	0.00	-0.01	0.00	0.00	-0.00	0.00	-0.00	-0.01	-0.01	-0.01	0.00	-0.01	-0.00	-0.00	-0.01	0.00	-0.00	-0.01	-0.01	-0.01	-0.00	-0.01	0.00	-0.01	0.01	0.00	0.00	0.00	-0.00	-0.01	-0.00	-0.00	-0.00	-0.01	-0.01	0.00	-0.00	-0.00	-0.00	-0.00	-0.00	-0.01	-0.01	-0.01	0.00	-0.00	-0.00	-0.00	-0.00	-0.00	-0.00	-0.01	-0.00	-0.00	-0.01	0.00	-0.00	0.01	0.00	0.01	0.00	-0.01	-0.01	-0.01	0.00	-0.01	-0.01	0.01	-0.00	-0.00	-0.00	0.00	-0.00	-0.00	-0.00	-0.01	-0.01	-0.01	-0.01	-0.01	-0.00	-0.01	-0.00	-0.00	-0.01	-0.01	-0.01	-0.01	-0.01	-0.00	-0.01	-0.00	-0.01	-0.01	-0.01	0.00	-0.01	-0.01	-0.00	-0.01	0.00	-0.00	-0.01	-0.01	-0.00	-0.01	-0.01	-0.00	-0.00	-0.00	-0.01	-0.00	-0.00	-0.00	-0.00	-0.00	-0.00	-0.00	-0.00	0.01	0.00	-0.00	-0.00	-0.00	-0.00	-0.00	0.00	0.00	-0.00	-0.00	0.01	0.00	0.01	0.00	0.00	0.00	-0.01	0.00	0.01	0.00	0.00	-0.00	-0.00	-0.00	0.01	0.00	0.00	-0.00	0.00	-0.00	-0.00	-0.01	-0.00	0.00	0.00	0.01	0.00	-0.00	0.00	-0.00	-0.00	-0.00	-0.00	-0.00	0.00	-0.00	0.00	-0.00	0.00	0.00	0.00	0.00	0.00	0.00	0.01	0.00	-0.00	-0.01	0.00	-0.00	-0.01	-0.00	-0.00	0.00	-0.00	0.00	0.00	-0.00	0.00	-0.00	-0.00	0.00	0.00	-0.00	-0.00	-0.00	-0.00	-0.00	0.00	0.00	0.00	-0.00	0.00	0.01	-0.01	-0.01	0.00	-0.00	-0.00	-0.00	0.00	-0.00	0.00	0.01	0.01	-0.00	-0.00	-0.00	-0.00	-0.01	-0.00	-0.00	-0.00	0.00	0.00	0.00	0.00	-0.01	0.00	0.00	0.01	-0.00	-0.00	0.00	0.00	0.00	0.01	0.00	-0.00	-0.01	0.00	-0.01	0.00	-0.00	0.00	-0.01	-0.01	0.01	0.00	-0.00	0.01	0.01	0.01	0.01	0.00	-0.01	-0.00	0.01	0.00	-0.00	0.01	0.01	0.00	0.00	-0.00	-0.00	0.00	-0.00	0.01	-0.00	-0.00	-0.00	0.00	0.00	0.00	-0.00	-0.00	-0.00	0.00	-0.01	0.00	-0.00	-0.00	-0.01	-0.00	0.01	0.01	0.00	-0.00	-0.00	-0.00	-0.00	-0.01	-0.01	0.00	0.00	0.00	0.00	-0.01	-0.00	-0.00	0.01	-0.00	0.00	0.00	-0.00	-0.00	-0.00	0.01	0.01	-0.01	-0.01	-0.01	-0.01	-0.01	-0.01	-0.01	-0.01	-0.01	-0.01	0.01	-0.01	-0.01	-0.01	-0.01	-0.01	-0.01	-0.01	-0.01	-0.01	-0.01	-0.00	-0.01	-0.01	-0.02	-0.01	-0.01	-0.01	-0.00	0.00	-0.01	0.00	0.00	0.00	0.00	-0.00	0.01	-0.01	-0.00	0.00	0.00	0.01	-0.00	0.01	-0.00	-0.00	0.01	-0.01	-0.00	0.01	0.00	0.00	0.00	0.00	0.00	0.00	-0.00	-0.01	-0.01	-0.01	-0.01	-0.01	-0.01	-0.01	-0.00	-0.01	0.00	0.00	0.01	-0.00	0.00	-0.00	-0.00	-0.00	0.00	0.00	0.00	0.01	0.01	0.01	0.00	0.00	-0.00	0.00	0.00	-0.00	0.01	0.01	0.00	0.00	0.01	0.01	-0.00	-0.00	-0.01	-0.00	-0.00	-0.00	0.00	0.00	0.00	0.00	0.01	-0.00	-0.00	-0.00	-0.00	0.00	0.00	0.00	0.00	-0.00	0.00	0.00	-0.00	-0.00	-0.01	-0.01	-0.01	-0.00	-0.01	-0.01	-0.00	-0.00	-0.00	0.00	-0.00	-0.00	-0.01	-0.01	0.00	-0.00	-0.00	0.00	0.00	-0.00	-0.00	-0.00	-0.01	0.00	-0.00	0.00	0.00	-0.01	-0.01	-0.01	-0.01	-0.00	-0.01	-0.01	-0.00	-0.01	-0.01	-0.00	-0.01	-0.01	-0.01	-0.01	-0.01	-0.01	-0.02	-0.00	-0.01	-0.01	-0.01	-0.01	-0.00	-0.01	-0.01	-0.01	-0.01	-0.01	-0.01	-0.01	-0.01	-0.00	-0.01	-0.01	-0.01	-0.01	-0.00	-0.00	-0.00	-0.01	-0.00	-0.01	-0.01	-0.00	-0.01	-0.01	-0.01	-0.00	-0.01	-0.01	-0.01	-0.01	-0.01	-0.01	-0.01	-0.02	-0.01	-0.01	-0.00	-0.01	-0.01	-0.01	-0.01	-0.01	-0.01	-0.00	-0.00	-0.00	-0.00	-0.02	-0.00	0.00	-0.02	0.00	-0.01	-0.02	-0.01	-0.01	-0.01	-0.01	0.00	-0.00	-0.01	-0.01	-0.01	-0.01	-0.01	-0.00	-0.01	-0.01	-0.02	-0.01	-0.01	-0.00	-0.01	-0.01	-0.00	-0.01	-0.01	-0.01	0.00	-0.00	-0.00	0.00	-0.00	0.01	0.00	0.00	-0.00	0.00	-0.01	0.01	0.00	0.01	0.00	-0.00	-0.00	0.00	0.01	-0.01	-0.01	-0.01	0.00	-0.00	0.01	-0.01	-0.01	-0.00	-0.01	-0.00	-0.00	0.00	0.00	-0.00	-0.01	-0.01	0.01	0.00	-0.00	-0.00	-0.00	-0.00	0.00	0.00	-0.00	-0.00	0.01	-0.00	-0.00	-0.00	-0.00	-0.00	0.01	0.00	0.01	-0.01	0.00	-0.00	-0.01	-0.01	-0.00	-0.01	-0.01	-0.00	-0.00	0.01	-0.01	-0.01	-0.00	0.00	0.01	-0.01	-0.00	0.00	-0.00	0.00	0.01	-0.00	-0.01	0.00	-0.00	0.00	-0.00	-0.00	-0.01	0.00	0.00	-0.01	-0.00	0.00	-0.00	-0.00	-0.01	0.00	-0.01	0.00	0.00	0.00	0.01	-0.00	-0.00	-0.00	-0.01	-0.01	-0.01	-0.01	-0.00	-0.00	-0.01	0.01	-0.00	-0.01	0.00	0.00	-0.01	0.01	-0.01	-0.00	-0.01	-0.01	-0.00	-0.00	-0.00	-0.00	-0.01	0.00	0.00	0.00	-0.00	-0.00	-0.00	0.00	-0.00	0.00	0.00	-0.00	0.00	0.00	-0.00	-0.00	-0.00	0.00	-0.00	0.00	0.00	-0.00	-0.01	0.01	-0.01	0.00	-0.00	0.01	-0.00	-0.00	-0.01	0.00	-0.01	0.00	0.00	-0.01	0.00	-0.00	0.00	0.00	0.00	0.00	-0.00	-0.00	-0.00	0.01	0.00	-0.01	0.00	0.00	0.00	0.00	-0.00	-0.00	-0.00	0.00	0.00	0.00	0.01	0.00	0.01	0.01	0.00	0.00	0.01	0.00	0.00	0.00	0.00	0.00	0.00	0.01	0.00	0.00	0.00	0.01	0.00	0.00	0.00	0.00	0.00	0.00	0.00	0.00	0.00	0.00	0.01	0.01	0.00	0.00	0.01	0.01	-0.00	0.00	0.00	0.01	0.00	0.01	0.01	0.01	0.00	0.01	0.01	-0.00	0.01	-0.00	0.01	0.01	0.01	0.00	0.01	-0.01	0.01	0.01	0.01	0.01	0.01	0.00	0.01	0.01	0.01	0.01	-0.00	-0.00	-0.00	-0.00	0.00	-0.00	0.00	0.00	-0.00	0.01	-0.01	-0.01	-0.01	-0.00	-0.00	-0.00	0.00	-0.00	-0.00	0.00	-0.00	-0.00	0.00	0.00	0.00	-0.01	-0.00	-0.01	-0.00	0.00	0.01	-0.00	-0.00	-0.00	-0.01	-0.01	-0.01	-0.00	-0.00	-0.00	-0.00	-0.00	0.01	-0.01	0.00	-0.00	-0.00	-0.00	-0.00	0.01	-0.01	-0.01	0.00	-0.01	-0.00	-0.00	-0.00	-0.01	0.00	-0.00	-0.01	-0.01	-0.00	-0.00	-0.00	-0.01	-0.00	-0.01	0.00	-0.00	-0.00	-0.00	-0.00	0.01	-0.00	-0.00	0.00	0.00	0.01	0.01	-0.00	-0.00	-0.01	0.01	-0.01	-0.01	0.01	-0.00	-0.01	-0.00	-0.00	-0.01	0.00	-0.00	0.00	0.00	-0.00	-0.00	-0.01	-0.00	-0.01	-0.01	-0.01	-0.01	-0.01	-0.00	-0.01	-0.01	0.00	-0.01	-0.01	0.00	-0.01	-0.00	-0.01	-0.01	-0.01	-0.01	-0.01	-0.01	-0.01	-0.01	-0.00	-0.01	0.00	-0.01	-0.01	-0.01	0.00	0.00	-0.00	0.00	0.00	0.00	-0.00	-0.00	-0.01	0.01	-0.00	0.01	0.00	0.00	0.01	-0.00	-0.01	0.00	-0.00	0.00	0.00	-0.00	0.00	-0.00	0.00	0.00	0.00	-0.00	-0.00	-0.00	-0.01	-0.00	-0.01	-0.00	0.00	-0.01	0.00	0.00	0.01	0.01	0.00	0.00	0.00	0.00	-0.00	-0.01	0.01	0.01	0.00	0.01	0.00	0.01	0.00	0.00	-0.00	-0.00	0.01	0.00	0.00	-0.00	0.00	-0.00	-0.00	-0.00	-0.00	0.00	-0.00	-0.00	0.00	0.00	-0.01	-0.01	-0.01	0.01	-0.01	-0.01	-0.00	-0.01	-0.01	-0.00	-0.00	-0.00	-0.00	-0.01	-0.00	0.00	0.01	0.00	-0.00	-0.00	0.00	-0.00	-0.01	-0.00	0.00	-0.00	0.00	-0.00	-0.00	-0.00	0.01	0.00	-0.01	0.00	-0.01	-0.00	-0.00	-0.01	-0.00	0.00	0.00	-0.01	-0.00	0.00	0.00	-0.00	0.00	0.00	-0.00	-0.00	-0.00	0.00	0.00	0.01	0.00	-0.00	-0.00	-0.00	-0.01	-0.01	-0.00	0.00	0.00	0.01	0.01	-0.00	-0.00	-0.00	-0.01	0.01	0.01	-0.00	0.01	0.01	0.00	-0.01	-0.00	0.00	-0.01	-0.01	0.00	0.01	-0.00	0.01	0.01	-0.00	-0.00	-0.01	-0.00	0.00	-0.00	-0.00	0.01	-0.00	0.00	0.00	0.01	0.00	0.01	0.00	0.01	0.00	-0.01	0.01	-0.00	0.01	0.01	-0.00	0.00	0.00	0.00	-0.01	-0.00	0.01	0.00	0.01	-0.00	0.00	0.00	0.00	0.01	0.01	0.01	0.01	0.01	0.01	0.00	0.00	-0.00	0.00	0.00	0.00	-0.00	0.00	0.00	0.00	0.02	-0.00	0.00	0.00	0.00	0.00	-0.00	0.00	0.00	0.00	-0.00	0.01	0.00	-0.00	-0.00	0.00	0.00	-0.00	0.00	-0.00	-0.00	0.00	0.01	0.01	0.01	0.00	0.00	0.00	0.00	-0.00	0.01	0.01	0.00	-0.00	0.00	-0.01	-0.01	0.00	-0.00	0.01	-0.01	0.01	0.01	-0.00	0.01	0.01	0.00	-0.00	-0.00	0.00	0.01	0.00	-0.00	-0.00	-0.00	-0.00	-0.00	-0.01	-0.00	-0.00	-0.00	0.01	-0.00	0.00	0.00	0.01	-0.00	-0.00	0.00	0.00	0.01	-0.00	0.00	0.01	-0.01	-0.00	-0.00	-0.01	0.01	-0.01	-0.00	0.01	-0.00	-0.01	-0.00	-0.00	-0.00	-0.01	0.00	-0.00	-0.01	-0.00	-0.01	-0.01	-0.01	-0.01	-0.02	-0.00	-0.00	-0.01	-0.01	-0.00	-0.01	-0.00	-0.01	-0.01	-0.01	-0.00	-0.01	0.00	-0.01	-0.01	-0.01	-0.00	-0.00	-0.01	-0.00	-0.01	0.00	-0.00	-0.00	-0.00	0.00	0.00	-0.00	-0.01	-0.00	-0.00	-0.01	-0.00	0.00	-0.00	0.00	0.00	-0.01	-0.00	-0.00	-0.01	-0.00	-0.00	-0.00	-0.00	-0.00	-0.01	-0.00	-0.01	-0.01	0.00	-0.01	-0.01	-0.01	-0.00	-0.01	-0.00	-0.01	-0.01	0.00	-0.01	-0.01	-0.01	-0.01	0.00	-0.01	0.00	-0.00	-0.00	-0.01	-0.01	-0.00	-0.00	0.00	0.00	0.00	-0.00	-0.00	-0.01	-0.01	-0.00	-0.01	-0.01	-0.01	0.01	-0.00	0.00	0.00	0.01	0.01	-0.00	-0.01	0.01	-0.00	0.01	-0.00	0.00	0.01	0.00	-0.00	-0.00	0.01	-0.01	-0.01	-0.01	-0.01	-0.01	-0.00	-0.00	0.01	-0.01	-0.01	-0.01	-0.01	-0.01	-0.01	-0.01	-0.01	-0.00	-0.01	-0.01	-0.01	-0.00	0.00	0.01	0.00	0.01	0.00	0.00	-0.01	-0.00	-0.00	-0.00	0.00	0.00	0.00	0.00	0.00	0.00	-0.00	-0.00	-0.00	0.00	-0.01	0.00	0.00	-0.00	0.00	0.00	-0.01	-0.01	-0.01	-0.01	0.01	-0.01	-0.01	-0.01	-0.00	0.00	-0.00	0.01	-0.01	-0.01	-0.01	-0.01	-0.01	-0.01	-0.01	-0.00	-0.01	-0.01	-0.01	-0.00	0.00	0.00	0.00	0.00	0.00	0.00	-0.00	-0.00	-0.00	-0.00	0.01	0.00	-0.00	0.00	0.00	0.00	-0.00	-0.00	-0.00	0.00	-0.01	0.00	0.00	0.00	0.00	0.00	-0.00	-0.01	-0.00	-0.00	0.01	-0.01	-0.01	-0.01	-0.01	-0.00	0.01	-0.01	-0.01	-0.01	-0.01	-0.01	-0.01	-0.00	-0.01	-0.01	-0.01	-0.01	-0.00	0.00	0.01	0.01	0.00	0.00	-0.01	-0.01	0.00	-0.01	0.01	0.00	0.00	0.01	0.00	0.00	-0.01	-0.01	-0.01	0.00	-0.01	0.00	0.00	0.01	0.00	-0.00	-0.01	-0.01	-0.00	-0.00	-0.00	-0.00	0.01	0.01	0.00	0.01	0.01	0.00	0.01	0.00	-0.00	-0.00	0.01	0.01	0.01	-0.00	0.00	0.01	0.00	-0.00	0.00	0.00	0.01	0.01	-0.00	0.00	0.01	0.01	0.00	0.01	0.01	0.01	0.01	0.01	-0.00	-0.01	-0.01	-0.01	-0.01	-0.01	-0.01	-0.01	-0.01	-0.01	0.01	-0.00	-0.01	-0.01	-0.00	-0.00	-0.01	-0.00	-0.00	-0.00	0.00	-0.00	-0.01	-0.01	-0.01	-0.01	-0.01	0.01	0.00	0.00	0.00	0.01	0.01	0.00	0.00	0.00	0.01	0.00	0.01	0.00	0.01	0.00	0.01	0.00	0.00	0.00	0.01	0.01	0.01	0.00	0.01	-0.00	0.01	0.01	0.01	0.00	-0.01	-0.01	-0.00	-0.00	-0.01	-0.00	0.00	0.00	-0.01	0.00	-0.00	-0.00	-0.00	-0.00	-0.00	-0.00	0.00	0.00	0.00	-0.00	-0.01	-0.01	-0.01	-0.01	-0.01	0.01	0.01	-0.00	-0.01	-0.01	-0.01	-0.00	-0.01	-0.01	-0.02	-0.01	-0.01	-0.00	0.01	0.01	-0.01	-0.01	-0.01	-0.01	-0.00	-0.01	-0.01	-0.02	-0.01	-0.00	0.00	-0.01	-0.01	-0.01	-0.01	-0.00	-0.00	-0.01	-0.00	-0.00	-0.01	-0.00	-0.00	0.01	-0.01	-0.01	-0.00	-0.01	-0.00	-0.01	-0.00	0.00	-0.01	-0.01	-0.01	-0.01	-0.01	-0.01	-0.01	-0.00	-0.01	-0.01	-0.00	-0.01	-0.02	-0.01	-0.01	-0.01	-0.01	-0.01	-0.01	-0.01	-0.00	-0.00	0.00	-0.01	0.00	-0.01	0.00	-0.01	-0.00	-0.01	-0.00	-0.01	-0.01	-0.01	-0.01	-0.01	-0.00	-0.00	-0.00	-0.01	-0.01	-0.00	-0.01	-0.01	-0.00	-0.01	-0.01	-0.00	-0.00	-0.01	-0.01	-0.00	-0.01	-0.00	-0.01	-0.00	-0.01	-0.01	-0.00	-0.00	-0.01	-0.01	-0.01	0.00
14	AAED1	0.00	0.00	0.01	0.00	-0.00	0.00	0.00	0.00	-0.00	-0.00	-0.01	-0.00	-0.00	-0.00	-0.00	-0.00	-0.01	-0.00	-0.00	-0.00	-0.00	-0.00	-0.01	-0.00	0.00	-0.01	0.00	-0.00	0.00	-0.00	-0.01	-0.01	-0.00	0.00	0.00	0.00	-0.00	-0.00	0.00	0.00	0.00	-0.00	0.01	-0.00	0.00	0.00	0.00	-0.00	-0.00	-0.00	0.00	-0.00	-0.01	-0.00	-0.01	-0.00	-0.00	-0.01	0.00	-0.01	-0.01	-0.01	-0.01	0.00	-0.00	-0.00	-0.00	-0.01	-0.00	-0.01	-0.00	0.00	0.00	-0.00	-0.01	-0.01	-0.01	-0.01	-0.01	-0.00	-0.00	-0.01	-0.00	-0.01	-0.01	-0.00	0.00	-0.00	-0.00	-0.00	-0.01	-0.00	0.00	-0.00	-0.01	-0.01	0.00	-0.00	-0.01	-0.01	-0.01	-0.00	-0.01	-0.00	0.00	-0.01	-0.01	-0.01	-0.01	-0.00	-0.01	-0.00	-0.01	-0.01	0.00	-0.00	-0.01	-0.00	-0.00	-0.01	-0.01	0.00	0.00	-0.01	-0.00	0.01	-0.00	-0.00	0.00	0.00	0.00	-0.01	-0.00	-0.00	-0.00	-0.01	-0.01	-0.00	-0.00	-0.01	-0.00	-0.01	-0.00	0.01	-0.01	-0.01	-0.00	-0.00	-0.00	0.00	0.00	-0.00	0.00	0.00	-0.00	-0.00	0.00	0.01	0.00	0.01	-0.00	0.00	-0.00	0.00	-0.00	0.01	0.01	-0.00	0.00	0.00	0.00	-0.00	0.00	0.00	-0.00	0.00	0.01	0.00	0.00	0.00	-0.00	0.01	0.00	0.00	-0.01	0.00	-0.00	0.01	0.00	0.01	0.00	-0.00	0.00	-0.00	0.00	0.00	0.00	0.00	0.00	0.00	0.00	-0.00	0.01	0.00	0.00	0.00	0.01	-0.00	-0.00	0.00	0.00	-0.00	0.01	0.00	0.00	-0.00	0.00	0.00	-0.00	-0.00	-0.00	-0.00	-0.00	0.01	0.00	0.00	-0.00	-0.00	-0.00	-0.00	0.00	-0.00	0.00	-0.00	-0.00	0.00	0.00	0.00	-0.00	-0.00	0.00	0.00	-0.00	-0.00	0.00	0.01	-0.00	0.00	-0.00	-0.00	-0.01	-0.00	0.00	0.00	0.00	-0.00	0.00	0.01	-0.00	-0.00	-0.00	0.00	0.00	0.00	0.00	0.00	0.00	-0.00	-0.01	-0.00	-0.00	0.01	0.01	0.00	0.01	0.00	-0.00	-0.00	-0.01	0.00	-0.00	-0.00	0.00	0.00	0.00	-0.00	-0.00	-0.00	0.00	-0.00	-0.00	0.00	-0.00	-0.00	-0.00	-0.01	-0.00	-0.00	0.00	0.00	-0.01	0.01	0.00	-0.00	0.00	-0.00	-0.01	-0.00	0.01	0.01	0.01	-0.00	0.01	0.00	-0.00	0.00	0.00	-0.00	-0.00	0.00	-0.00	-0.00	0.00	0.00	0.00	0.00	-0.00	0.00	0.00	0.00	0.01	0.00	0.01	0.01	0.00	-0.00	0.01	0.00	0.00	-0.00	-0.00	0.00	-0.00	0.01	0.00	0.00	0.00	0.00	0.00	-0.00	-0.00	-0.00	-0.00	-0.00	0.02	-0.00	-0.00	-0.01	-0.00	-0.00	-0.00	-0.00	-0.00	-0.01	-0.00	0.01	-0.00	0.00	0.01	0.00	-0.00	0.00	-0.00	-0.01	-0.00	-0.00	-0.00	-0.01	-0.00	-0.00	0.00	-0.00	-0.00	-0.00	0.01	-0.00	-0.01	-0.01	0.00	-0.00	-0.00	0.00	-0.00	0.00	-0.00	-0.00	0.00	0.01	-0.01	-0.00	-0.00	0.00	-0.01	-0.01	0.00	-0.00	-0.00	0.00	0.00	-0.01	-0.00	-0.00	0.01	-0.00	-0.00	-0.00	0.01	0.00	0.00	0.00	-0.00	0.00	-0.01	-0.01	-0.01	-0.01	-0.00	-0.00	0.00	0.00	0.00	-0.00	0.00	-0.00	-0.00	0.00	-0.01	-0.01	-0.01	-0.00	-0.01	-0.00	-0.00	-0.01	-0.01	-0.00	-0.01	-0.01	-0.01	-0.01	-0.01	-0.01	-0.00	-0.01	-0.01	-0.00	-0.00	-0.00	-0.00	-0.01	-0.00	-0.01	-0.01	-0.01	-0.01	-0.01	-0.01	-0.00	-0.00	-0.01	-0.00	0.00	-0.01	-0.01	-0.01	-0.00	-0.01	-0.01	-0.00	-0.00	-0.01	-0.01	-0.01	-0.00	-0.00	-0.00	0.01	-0.01	-0.00	-0.00	-0.00	-0.00	-0.00	-0.01	-0.01	-0.02	-0.01	-0.01	-0.00	-0.00	-0.01	-0.01	0.00	0.00	-0.01	-0.01	-0.01	0.00	-0.01	0.00	0.00	-0.01	-0.01	-0.00	-0.01	-0.01	-0.00	-0.00	-0.01	-0.00	-0.00	-0.00	-0.01	-0.01	0.00	0.00	-0.01	-0.01	0.00	-0.01	-0.00	-0.01	-0.00	-0.00	-0.00	0.00	-0.00	-0.01	-0.00	-0.00	-0.01	-0.00	-0.00	0.00	-0.00	-0.00	-0.01	0.00	-0.00	-0.00	-0.00	-0.01	0.00	0.00	-0.00	0.00	0.00	-0.00	0.00	-0.00	-0.00	0.00	0.00	0.00	0.00	0.00	0.00	-0.00	-0.00	0.00	-0.00	-0.00	0.00	-0.00	-0.00	0.00	-0.00	-0.00	0.00	-0.00	-0.00	-0.00	0.00	-0.00	0.00	0.00	-0.00	0.00	-0.00	0.00	-0.00	-0.00	-0.00	0.00	0.00	-0.00	-0.00	-0.00	-0.00	-0.00	0.00	0.00	0.00	-0.00	0.00	-0.00	-0.00	-0.00	0.00	0.01	0.01	0.01	0.00	0.01	0.00	0.00	-0.00	-0.01	-0.00	0.00	-0.00	-0.00	0.01	-0.01	-0.00	-0.00	-0.01	-0.00	-0.00	0.00	-0.00	-0.00	0.01	-0.00	0.00	-0.01	0.00	-0.00	-0.00	0.00	-0.00	0.00	-0.00	-0.00	0.00	0.01	0.00	0.00	0.00	0.00	-0.00	-0.00	0.00	-0.00	-0.00	0.00	-0.00	-0.00	-0.00	-0.00	-0.01	-0.01	-0.00	0.00	0.01	0.01	0.00	-0.01	-0.00	-0.00	-0.01	0.00	0.01	0.00	0.01	0.01	-0.00	-0.00	-0.00	-0.00	-0.01	-0.01	0.00	0.01	-0.00	0.01	0.00	-0.00	-0.00	-0.00	-0.00	-0.00	-0.00	0.01	-0.00	-0.01	-0.00	0.00	0.00	-0.00	-0.00	-0.00	-0.01	0.01	0.00	0.01	0.00	0.00	0.00	-0.00	-0.00	-0.01	0.01	0.00	-0.01	0.01	0.00	-0.00	-0.00	0.00	-0.01	-0.00	0.00	0.01	0.00	-0.00	0.00	-0.01	-0.01	-0.01	-0.01	-0.01	-0.01	-0.01	-0.01	-0.01	-0.01	0.00	-0.01	-0.01	-0.01	-0.01	-0.01	-0.01	-0.01	-0.01	-0.01	-0.01	-0.01	-0.01	-0.01	-0.02	-0.01	-0.01	0.00	-0.00	0.00	-0.00	0.00	0.01	-0.00	0.00	-0.01	0.01	0.00	0.01	-0.00	0.00	0.00	0.00	-0.01	0.00	-0.01	0.01	0.01	0.00	0.00	-0.00	-0.00	-0.00	-0.00	-0.00	0.00	0.00	-0.00	0.00	-0.01	-0.00	-0.00	-0.00	-0.00	-0.00	-0.01	-0.00	-0.00	-0.00	-0.00	0.00	-0.00	0.00	-0.00	-0.00	-0.00	-0.00	-0.00	-0.00	0.01	-0.00	0.00	0.01	0.00	0.00	-0.00	-0.00	-0.01	-0.00	-0.01	-0.01	-0.01	-0.01	-0.01	-0.00	-0.01	-0.01	-0.01	-0.01	-0.01	0.00	-0.00	-0.00	-0.00	-0.01	-0.00	-0.01	-0.01	-0.00	-0.00	-0.01	-0.01	-0.00	-0.01	-0.01	-0.00	-0.01	-0.01	-0.00	-0.00	-0.01	-0.01	0.00	-0.01	-0.01	-0.01	-0.00	-0.00	-0.01	-0.00	-0.00	-0.00	-0.01	-0.01	-0.00	-0.00	0.00	-0.02	-0.01	-0.00	-0.00	-0.00	-0.01	-0.01	-0.00	-0.01	-0.00	-0.00	-0.01	-0.01	-0.00	-0.00	-0.01	-0.01	0.00	-0.01	0.00	-0.00	-0.01	-0.02	-0.00	0.01	-0.01	-0.00	-0.00	-0.01	-0.01	0.01	-0.00	-0.01	-0.01	-0.00	-0.00	0.00	-0.01	-0.00	-0.00	-0.00	-0.01	-0.01	-0.00	-0.00	-0.00	-0.00	-0.01	-0.00	-0.00	-0.01	-0.00	0.00	-0.00	-0.00	0.00	-0.00	-0.00	0.00	-0.00	-0.00	-0.00	0.00	0.00	0.00	-0.00	0.00	0.00	0.00	0.00	0.00	-0.00	0.01	0.00	0.00	0.00	-0.00	-0.00	-0.00	0.00	-0.00	-0.00	0.00	-0.00	0.00	-0.00	0.00	-0.00	0.00	0.00	-0.00	-0.00	0.00	-0.00	0.00	-0.00	-0.00	0.00	0.01	-0.00	-0.00	-0.00	-0.00	-0.00	-0.00	0.00	-0.00	0.00	0.00	0.00	-0.00	-0.01	-0.00	-0.00	0.00	0.00	-0.00	-0.00	-0.00	0.00	0.00	0.00	0.00	-0.00	0.00	-0.00	-0.00	0.00	0.00	0.00	-0.00	0.00	0.01	0.00	-0.00	0.01	0.01	0.00	-0.00	-0.00	-0.00	-0.00	-0.00	-0.00	-0.00	0.01	-0.00	-0.00	-0.00	-0.01	-0.00	-0.00	-0.00	-0.00	-0.00	0.01	0.00	-0.00	-0.01	0.00	-0.00	-0.01	-0.00	0.00	0.00	0.00	0.00	-0.00	-0.00	-0.00	0.00	0.00	0.01	-0.00	-0.00	0.00	0.00	-0.00	0.00	0.00	-0.00	0.00	0.00	0.00	0.00	-0.00	-0.00	-0.00	0.00	0.00	0.01	-0.00	0.00	0.00	-0.00	-0.00	0.00	-0.00	0.00	0.01	0.00	-0.00	0.00	0.00	-0.00	-0.00	0.00	-0.00	-0.00	-0.00	0.01	-0.00	-0.00	-0.00	-0.00	0.00	-0.00	0.00	0.00	-0.00	0.01	0.01	0.00	-0.00	-0.00	-0.01	-0.00	-0.00	0.01	-0.00	-0.01	-0.00	0.01	0.00	0.00	-0.01	0.00	0.01	-0.01	-0.00	-0.01	-0.00	-0.00	-0.00	-0.01	0.00	0.00	-0.00	-0.01	-0.00	0.00	0.01	-0.00	-0.01	-0.01	-0.01	-0.00	-0.01	-0.01	-0.00	-0.00	-0.00	0.01	-0.01	-0.00	-0.00	-0.00	-0.00	-0.01	-0.00	-0.00	-0.00	-0.00	0.00	-0.00	-0.00	-0.00	-0.00	-0.00	-0.01	0.00	0.00	-0.00	-0.00	0.00	-0.00	0.00	0.01	0.00	0.00	-0.00	0.01	-0.00	-0.00	-0.00	0.00	-0.00	0.01	0.01	0.00	0.01	-0.00	0.01	-0.00	0.00	-0.01	-0.00	0.00	-0.00	-0.00	-0.01	0.00	-0.00	-0.01	0.00	-0.01	0.00	-0.00	0.00	0.00	0.00	0.00	0.00	0.00	-0.01	0.00	0.00	0.01	0.00	0.00	-0.00	0.00	-0.01	-0.01	-0.01	-0.01	-0.01	-0.00	0.00	0.00	0.00	0.01	0.01	0.01	-0.00	-0.01	0.01	0.00	0.01	0.00	0.01	0.01	0.00	0.00	0.00	-0.00	-0.00	0.00	0.00	-0.00	-0.00	0.00	0.00	-0.00	-0.00	0.00	-0.01	-0.01	-0.00	-0.00	-0.01	-0.01	-0.00	-0.01	-0.00	-0.00	-0.01	-0.01	-0.01	-0.01	-0.00	-0.01	-0.00	-0.00	-0.01	-0.00	-0.01	-0.00	0.00	-0.00	-0.00	0.00	-0.00	0.00	0.00	-0.01	-0.01	-0.01	0.00	-0.00	-0.01	-0.01	-0.00	-0.01	-0.00	-0.00	0.00	-0.00	-0.01	-0.02	-0.01	-0.00	-0.00	-0.00	-0.01	-0.00	0.00	0.00	-0.00	-0.01	0.00	-0.01	-0.00	-0.01	-0.00	-0.00	-0.00	-0.00	-0.01	-0.00	-0.01	0.00	-0.01	-0.00	-0.01	-0.01	-0.01	-0.01	-0.01	-0.00	-0.00	-0.00	-0.01	-0.01	-0.00	-0.01	-0.01	-0.00	0.00	0.00	-0.01	-0.01	-0.01	-0.01	-0.00	-0.01	-0.01	-0.01	-0.01	-0.01	-0.00	-0.01	0.00	0.01	0.00	-0.00	0.00	-0.00	-0.01	-0.00	0.01	0.01	-0.00	-0.01	0.00	0.00	-0.00	-0.01	-0.00	-0.01	0.00	0.00	-0.01	0.00	-0.00	0.00	-0.00	-0.01	0.01	0.00	-0.00	-0.01	0.00	-0.00	0.00	-0.01	-0.01	-0.00	-0.01	-0.01	-0.01	-0.01	-0.01	-0.00	-0.00	-0.01	-0.00	-0.01	-0.00	-0.00	-0.00	-0.00	-0.01	-0.00	-0.01	0.01	0.00	0.00	0.00	-0.00	-0.01	0.01	0.01	0.01	0.00	0.00	-0.00	0.00	-0.00	-0.00	0.01	-0.00	-0.00	0.00	0.00	0.00	-0.00	-0.00	-0.00	-0.00	0.00	0.01	0.01	0.00	-0.00	0.00	-0.00	-0.01	-0.00	-0.00	-0.00	0.00	0.00	0.01	0.01	0.00	0.00	0.01	0.01	0.01	0.00	-0.01	0.00	0.00	0.00	0.00	-0.01	0.01	0.01	0.01	-0.00	0.01	-0.00	-0.00	-0.00	-0.00	-0.00	0.00	0.00	-0.00	-0.00	0.00	-0.00	0.00	0.01	-0.00	0.00	0.00	0.00	-0.00	-0.00	-0.00	0.00	-0.01	0.00	0.01	-0.00	0.01	0.01	0.00	0.00	0.01	0.00	0.01	-0.00	0.00	-0.00	-0.00	0.00	-0.00	0.00	0.00	-0.00	-0.00	0.00	-0.01	0.00	-0.00	-0.00	0.00	-0.00	0.00	-0.01	-0.00	0.00	0.00	0.00	-0.00	-0.00	0.00	-0.00	-0.00	0.00	0.01	0.00	-0.00	0.00	-0.00	-0.01	-0.00	-0.00	0.00	-0.00	0.00	0.01	0.00	0.00	-0.00	0.00	-0.00	0.01	0.00	-0.00	-0.01	-0.01	-0.00	0.00	-0.00	-0.00	0.01	0.00	0.00	-0.00	0.01	-0.01	-0.01	0.01	-0.00	-0.00	0.00	0.00	-0.00	-0.01	0.01	-0.00	0.01	0.00	0.00	-0.00	0.00	0.00	-0.00	0.01	-0.00	-0.00	-0.01	-0.02	-0.02	-0.01	-0.01	-0.02	-0.01	-0.01	-0.01	-0.01	-0.01	-0.01	-0.01	-0.01	-0.01	-0.01	-0.01	-0.00	-0.00	-0.01	-0.01	-0.01	-0.01	-0.01	-0.02	-0.01	-0.01	-0.02	0.00	0.01	0.00	-0.00	-0.00	0.00	0.00	-0.00	0.00	-0.00	-0.01	0.00	-0.00	0.00	0.00	0.00	0.00	0.00	0.00	0.01	0.00	-0.00	0.00	-0.00	0.00	-0.00	-0.01	0.01	-0.01	0.00	-0.00	-0.00	-0.00	-0.00	-0.01	-0.00	0.00	0.00	0.01	-0.00	-0.00	-0.01	-0.00	-0.00	0.00	-0.01	0.00	0.01	0.00	0.01	-0.00	0.00	0.00	-0.01	-0.00	-0.01	-0.01	-0.02	-0.00	0.00	0.00	-0.01	-0.01	-0.01	-0.00	-0.00	-0.01	-0.01	-0.01	-0.00	-0.00	-0.01	0.00	-0.01	-0.01	-0.01	-0.00	-0.01	0.00	-0.01	-0.00	-0.01	-0.01	-0.00	-0.01	-0.00	-0.00	-0.01	-0.01	0.00	-0.00	-0.01	-0.00	0.00	-0.00	-0.01	-0.01	-0.01	-0.00	-0.01	-0.01	-0.01	-0.00	-0.00	-0.01	-0.01	-0.01	-0.00	-0.01	-0.00	-0.00	-0.01	0.00	-0.01	-0.01	-0.01	-0.00	-0.00	-0.01	-0.01	-0.01	-0.01	-0.00	-0.00	-0.00	-0.00	0.01	-0.00	-0.00	-0.01	-0.00	0.00	0.00	-0.01	-0.00	0.00	0.00	-0.01	0.01	-0.01	0.00	-0.00	0.00	-0.01	0.00	0.00	-0.00	0.00	0.01	-0.00	-0.00	-0.01	-0.00	-0.00	-0.00	-0.00	-0.00	0.00	0.00	-0.00	-0.01	-0.00	-0.01	-0.01	0.00	0.00	-0.00	0.00	-0.01	-0.01	-0.00	-0.01	0.00	-0.00	0.00	-0.01	0.01	0.00	0.01	0.01	0.00	0.00	0.00	-0.00	0.00	0.00	-0.00	0.00	0.01	0.00	0.00	-0.00	0.00	0.01	0.01	-0.00	-0.00	-0.00	-0.00	-0.00	-0.00	-0.00	0.00	-0.00	-0.00	0.00	-0.00	-0.00	0.00	-0.00	-0.00	-0.00	0.01	-0.01	-0.00	-0.01	0.01	-0.00	-0.00	0.00	0.00	0.00	0.01	-0.00	0.00	0.01	-0.01	0.00	0.01	0.00	-0.00	0.01	0.00	0.00	0.00	0.01	-0.00	0.02	0.01	0.01	-0.00	-0.00	-0.01	-0.01	-0.01	-0.00	0.00	0.02	-0.01	-0.01	0.00	-0.01	-0.01	-0.01	-0.00	-0.00	0.00	0.02	-0.00	-0.01	-0.01	0.00	-0.01	-0.00	-0.00	-0.01	0.00	0.01	0.00	-0.00	-0.00	-0.00	0.00	0.00	0.00	0.00	-0.00	0.00	0.00	-0.00	-0.00	0.00	0.00	0.00	-0.00	-0.00	0.00	0.00	0.01	0.00	-0.00	-0.01	-0.00	-0.00	-0.00	0.01	-0.00	0.00	0.00	-0.01	-0.00	0.00	-0.00	-0.00	0.00	0.01	0.00	0.00	-0.01	0.01	-0.00	-0.00	-0.00	-0.00	-0.00	0.01	0.00	0.00	-0.00	-0.00	-0.00	-0.00	-0.01	-0.01	-0.00	-0.00	-0.01	-0.01	0.00	-0.00	-0.01	0.00	-0.01	-0.00	-0.00	-0.01	-0.00	0.01	-0.00	-0.00	-0.01	0.00	-0.01	-0.01	-0.00	-0.00	-0.00	-0.00	0.00	-0.01	-0.01	0.00	0.00	0.01	0.01	0.00	0.01	0.01	0.00	0.00	0.01	0.00	0.00	-0.00	-0.00	0.00	-0.00	0.00	0.00	0.00	-0.00	-0.00	-0.00	-0.00	-0.01	-0.01	-0.01	-0.01	-0.00	0.00	-0.00	-0.01	-0.01	-0.00	-0.00	-0.00	0.01	0.00	-0.00	-0.00	0.01	-0.00	-0.00	-0.00	-0.01	0.01	-0.01	-0.01	-0.01	-0.00	0.01	-0.01	-0.01	-0.01	0.00	-0.00	-0.00	-0.01	-0.01	-0.00	0.00	0.00	0.00	0.01	0.00	-0.00	-0.00	0.00	-0.00	-0.00	-0.00	-0.00	0.00	0.00	0.01	-0.00	0.00	-0.00	0.01	-0.00	0.00	0.00	0.00	0.01	0.00	0.00	0.01	-0.01	0.00	-0.00	-0.00	0.00	-0.00	0.00	0.00	-0.00	-0.00	-0.01	-0.01	-0.01	-0.01	-0.01	-0.01	-0.01	-0.00	-0.00	-0.01	-0.01	-0.00	-0.01	-0.01	-0.00	-0.01	-0.01	-0.01	-0.00	-0.00	-0.00	-0.01	-0.00	-0.01	-0.01	-0.01	-0.00	-0.01	-0.01	0.00	-0.01	-0.01	-0.01	0.00	-0.01	-0.01	-0.01	-0.01	-0.01	-0.01	-0.01	-0.01	-0.00	-0.01	-0.00	-0.01	-0.01	-0.01	-0.00	-0.01	-0.00	-0.00	-0.02	-0.01	-0.01	-0.00	-0.01	-0.00	-0.01	-0.01	-0.01	-0.00	-0.01	0.00	-0.01	0.00	-0.00	-0.00	-0.00	-0.01	0.00	-0.00	-0.01	-0.01	-0.01	-0.01	-0.01	-0.01	0.00	-0.01	-0.01	0.01	0.00	-0.01	-0.01	-0.01	0.00	-0.00	-0.00	-0.00	0.00	-0.01	-0.00	-0.00	-0.01	-0.01	-0.00	-0.00	0.00	0.00	0.01	0.00	0.01	-0.01	-0.00	0.01	-0.00	0.00	0.00	0.00	0.01	0.00	0.00	0.00	0.00	-0.00	-0.00	-0.01	-0.01	-0.00	-0.00	0.00	0.01	-0.00	-0.01	-0.01	-0.01	-0.01	-0.01	0.00	-0.00	0.00	-0.00	0.00	-0.00	0.00	0.00	0.00	-0.00	0.00	0.00	0.00	-0.00	-0.00	-0.00	-0.00	0.00	0.00	-0.00	-0.00	-0.00	0.00	0.01	0.00	-0.00	-0.00	-0.01	-0.00	-0.00	-0.00	0.00	0.00	-0.01	-0.01	-0.00	-0.00	0.00	-0.00	-0.01	-0.00	-0.00	-0.00	-0.00	0.00	-0.00	-0.01	-0.00	-0.01	-0.00	0.00	0.00	-0.00	0.01	0.00	-0.00	-0.00	0.00	-0.01	-0.01	-0.00	0.00	0.00	0.01	-0.01	-0.01	-0.00	-0.01	-0.01	-0.00	0.00	0.00	0.00	0.02	0.00	-0.00	-0.01	-0.00	-0.00	-0.01	-0.00	-0.00	0.00	-0.00	-0.00	-0.01	-0.00	0.01	-0.01	-0.00	-0.00	-0.00	-0.00	0.01	-0.01	-0.01	-0.01	-0.01	-0.01	0.00	-0.00	0.00	0.00	-0.01	0.01	0.01	0.00	-0.00	-0.01	-0.00	-0.00	0.00	0.01	0.01	-0.01	-0.00	-0.01	-0.00	-0.00	-0.00	-0.00	0.00	0.00	0.01	0.01	0.00	0.01	-0.01	-0.01	-0.00	0.00	-0.01	0.00	-0.00	-0.00	-0.00	-0.00	0.00	0.01	-0.00	0.01	-0.00	0.00	-0.00	0.00	-0.00	-0.00	-0.00	-0.00	0.01	0.01	0.00	0.00	0.00	0.00	0.00	-0.00	0.01	-0.00	0.01	0.01	-0.00	0.00	0.00	0.01	0.00	-0.00	0.01	0.01	-0.00	0.00	-0.00	-0.00	0.00	-0.00	-0.00	0.00	0.01	0.00	0.01	-0.00	0.00	0.00	0.00	0.00	0.00	0.00	0.00	-0.00	0.01	0.00	0.00	-0.00	-0.00	0.00	-0.01	0.01	-0.01	0.00	-0.00	0.00	0.00	0.00	0.00	-0.01	0.00	0.01	-0.00	0.00	-0.01	-0.00	0.00	-0.00	0.00	-0.01	0.01	-0.00	0.00	-0.00	-0.00	0.01	-0.00	-0.00	-0.00	0.00	-0.01	-0.01	-0.00	-0.00	-0.01	0.00	-0.00	-0.00	0.00	0.00	-0.00	-0.00	-0.00	-0.00	-0.00	-0.00	-0.00	-0.00	-0.00	0.00	-0.01	-0.01	-0.00	-0.00	-0.01	0.00	0.00	0.00	0.00	-0.00	0.01	0.00	0.00	-0.01	-0.00	-0.00	-0.01	0.00	0.00	0.01	0.00	0.01	-0.01	0.01	0.01	0.00	-0.01	-0.00	-0.00	-0.00	0.00	-0.00	0.01	0.01	-0.01	-0.01	-0.01	0.00	0.00	0.00	-0.01	-0.01	-0.00	0.00	0.00	-0.01	-0.01	0.00	-0.00	0.00	0.01	0.01	-0.00	-0.00	-0.01	-0.00	-0.01	-0.00	-0.00	-0.00	-0.00	-0.00	-0.00	-0.01	-0.00	-0.00	-0.01	-0.00	0.00	-0.01	-0.01	-0.01	0.00	0.00	-0.00	0.01	0.00	0.01	0.00	-0.00	-0.00	0.00	0.00	0.00	0.00	0.00	0.01	0.01	0.00	-0.00	-0.00	-0.01	0.01	0.00	0.00	-0.00	-0.00	-0.01	-0.00	-0.00	0.00	-0.01	-0.01	0.00	-0.01	0.00	-0.01	-0.01	0.00	-0.01	-0.01	-0.00	0.00	0.00	-0.00	0.00
15	AAGAB	-0.00	-0.00	0.01	0.01	0.00	0.01	0.01	-0.01	0.01	0.01	-0.01	-0.00	-0.01	-0.00	-0.00	-0.01	-0.00	0.00	-0.01	0.01	0.01	-0.02	0.00	0.01	-0.00	0.00	0.00	0.00	0.01	-0.01	0.00	0.01	-0.01	0.00	0.01	-0.00	0.01	0.01	0.01	0.01	0.00	0.00	0.01	0.01	0.01	-0.01	-0.00	-0.00	-0.01	-0.01	-0.01	-0.01	-0.01	-0.01	-0.02	-0.01	-0.00	-0.01	-0.01	-0.01	-0.01	-0.01	-0.01	-0.01	-0.01	-0.01	-0.01	-0.01	-0.00	-0.01	-0.01	-0.01	0.00	-0.01	-0.01	-0.00	-0.01	-0.01	-0.01	-0.01	-0.01	-0.01	-0.01	-0.01	-0.01	-0.01	-0.01	-0.01	-0.01	-0.01	-0.01	-0.01	-0.01	-0.01	-0.01	-0.01	-0.01	-0.01	-0.01	-0.01	-0.02	-0.01	-0.01	-0.01	-0.01	-0.00	-0.01	-0.01	-0.01	-0.01	-0.01	-0.01	-0.01	-0.01	-0.02	-0.01	-0.02	-0.01	-0.01	-0.01	-0.01	-0.01	-0.00	-0.02	-0.01	-0.00	-0.02	0.00	-0.00	-0.00	-0.01	-0.01	-0.01	-0.01	-0.01	-0.00	-0.02	-0.01	-0.00	-0.01	-0.01	-0.02	-0.01	-0.01	-0.01	-0.01	-0.01	0.00	0.00	0.00	0.01	-0.00	0.00	0.01	0.00	0.00	0.00	-0.01	-0.00	0.00	-0.00	0.01	-0.00	0.00	0.00	0.01	0.01	-0.01	0.00	0.01	0.00	0.00	-0.00	0.00	-0.00	0.00	0.00	0.00	0.01	0.00	0.00	-0.00	0.00	-0.00	-0.01	0.00	0.00	0.01	0.01	0.01	-0.00	-0.00	-0.00	-0.00	0.00	0.00	0.01	0.00	0.01	-0.00	-0.00	0.00	-0.00	-0.00	0.00	0.00	0.00	0.00	-0.00	-0.00	-0.00	-0.00	0.00	-0.00	0.00	-0.00	0.01	0.01	-0.00	-0.01	-0.00	-0.01	0.00	0.01	0.01	-0.00	-0.00	-0.01	0.00	-0.00	0.01	-0.01	-0.01	-0.01	0.00	0.01	0.01	0.00	-0.00	-0.01	-0.01	0.01	-0.01	0.00	0.01	0.01	0.01	0.00	-0.00	-0.00	-0.00	-0.00	-0.01	-0.01	-0.01	0.00	0.01	0.01	-0.01	-0.00	-0.01	0.01	0.01	0.00	0.00	-0.00	-0.00	0.00	-0.00	0.00	-0.00	0.00	0.01	-0.01	0.01	-0.00	-0.00	-0.00	-0.01	0.00	0.01	0.00	0.01	0.01	-0.00	-0.00	-0.01	-0.00	0.00	0.00	-0.00	0.01	0.00	0.00	0.00	-0.01	-0.01	-0.00	0.01	-0.00	-0.01	0.01	0.01	-0.01	-0.01	0.00	-0.00	-0.01	-0.00	0.00	0.00	-0.00	-0.00	0.00	-0.00	-0.00	-0.00	0.00	-0.00	-0.00	-0.01	-0.01	-0.01	-0.01	0.00	-0.01	0.00	-0.01	-0.00	-0.00	-0.00	-0.01	-0.01	-0.01	-0.00	0.01	-0.00	-0.00	0.00	-0.00	0.00	-0.00	0.00	0.01	0.01	0.01	0.01	0.01	0.01	0.01	0.01	0.01	0.01	0.01	0.00	0.01	0.01	0.01	0.01	0.01	0.01	0.01	0.01	0.01	0.01	0.01	0.01	0.01	0.01	0.01	0.01	0.01	0.01	0.00	-0.00	-0.01	-0.00	0.00	0.00	-0.01	0.00	-0.01	-0.01	-0.01	-0.00	0.00	-0.00	0.00	-0.00	0.00	-0.01	-0.01	-0.01	-0.00	0.01	-0.01	0.00	0.00	0.00	0.01	-0.00	0.00	-0.00	0.01	0.00	0.00	0.00	0.01	0.01	-0.00	0.00	-0.00	0.02	0.01	0.00	-0.00	0.00	-0.01	0.00	0.00	0.01	0.01	-0.00	0.00	0.01	0.00	0.01	0.00	-0.01	0.00	-0.00	-0.00	0.01	-0.01	-0.01	0.00	-0.01	-0.00	-0.01	-0.01	-0.01	-0.01	-0.01	-0.01	-0.01	-0.00	-0.02	-0.01	-0.01	-0.03	-0.02	-0.02	-0.01	-0.02	-0.01	-0.01	-0.02	-0.01	-0.01	-0.03	-0.02	-0.01	-0.02	-0.02	-0.01	-0.02	-0.01	-0.01	-0.01	-0.01	-0.01	-0.01	-0.00	-0.00	-0.02	-0.01	-0.00	-0.00	-0.01	-0.01	-0.02	-0.01	-0.03	-0.03	-0.02	-0.01	-0.02	-0.01	-0.01	-0.02	-0.01	-0.03	-0.01	-0.02	-0.01	-0.02	-0.01	-0.02	-0.01	-0.01	-0.01	-0.01	0.01	-0.00	-0.01	-0.02	-0.02	-0.00	-0.02	-0.00	-0.01	-0.02	-0.02	-0.01	-0.01	-0.01	-0.02	-0.01	-0.02	-0.02	-0.01	-0.01	-0.01	-0.02	-0.01	-0.02	-0.02	-0.01	-0.01	-0.01	-0.01	-0.01	-0.00	-0.01	-0.01	-0.01	0.01	0.00	0.00	-0.01	0.01	-0.00	-0.01	0.00	-0.01	-0.00	-0.01	0.01	-0.00	0.00	0.00	-0.00	-0.01	0.01	0.00	-0.00	-0.00	0.00	-0.01	0.00	0.01	0.00	-0.00	-0.01	-0.00	0.00	-0.00	-0.00	-0.00	-0.00	0.00	0.00	0.00	-0.00	-0.01	-0.00	0.01	0.00	0.01	0.01	0.00	-0.00	-0.00	-0.00	-0.00	-0.01	0.00	-0.00	0.01	0.01	0.00	0.00	0.00	0.00	-0.00	-0.00	-0.00	-0.00	-0.00	-0.01	0.01	0.00	-0.01	-0.00	0.00	-0.00	0.01	0.01	0.00	-0.01	-0.01	-0.00	0.00	-0.01	-0.00	-0.00	0.00	0.01	0.01	0.00	-0.00	-0.00	-0.01	0.01	0.01	0.01	0.01	0.01	0.00	-0.00	0.00	-0.00	-0.02	0.01	-0.00	0.01	0.01	0.01	0.00	0.00	0.00	-0.00	-0.01	-0.01	-0.00	-0.01	0.00	0.00	-0.00	-0.00	-0.00	-0.00	-0.00	-0.00	-0.00	0.00	0.00	0.00	-0.00	-0.00	0.00	-0.00	-0.00	-0.01	0.00	-0.00	0.01	0.00	-0.00	-0.00	-0.01	-0.01	0.00	0.01	0.01	0.01	0.00	-0.00	-0.00	-0.01	-0.01	-0.00	-0.01	-0.00	-0.00	-0.00	0.01	0.00	0.01	-0.00	-0.00	-0.01	-0.00	0.00	-0.01	0.01	0.01	-0.00	0.00	0.00	0.00	0.01	0.01	0.01	0.00	0.01	0.00	0.00	0.01	0.00	0.01	0.01	0.00	0.00	0.00	0.01	0.00	0.01	0.02	0.00	0.00	0.01	0.01	-0.00	0.00	0.01	0.00	0.00	-0.00	0.00	0.00	0.00	0.00	0.00	-0.00	0.00	0.00	-0.00	0.00	-0.00	0.00	-0.00	0.00	0.00	0.00	0.00	0.00	0.01	0.00	0.00	-0.00	0.01	0.00	-0.00	-0.00	0.01	0.00	0.01	0.01	0.00	-0.00	0.01	0.01	0.00	-0.00	0.00	0.00	0.01	-0.00	0.00	0.01	0.00	0.01	0.01	0.00	0.01	0.01	0.01	0.00	0.00	0.01	0.01	0.01	-0.01	-0.01	-0.00	0.00	0.01	-0.01	0.01	0.02	-0.02	0.01	0.01	-0.00	0.01	0.01	0.00	-0.01	-0.00	-0.01	0.00	-0.00	0.00	-0.00	-0.00	0.02	-0.00	0.01	-0.00	-0.01	0.00	-0.00	-0.02	-0.02	-0.01	-0.00	-0.00	-0.01	-0.01	-0.01	-0.00	-0.01	-0.01	-0.00	-0.01	-0.01	-0.01	-0.01	-0.01	0.01	-0.01	-0.00	-0.01	-0.01	-0.01	-0.02	-0.01	-0.00	-0.01	-0.01	0.00	-0.01	-0.01	-0.01	-0.01	-0.01	-0.01	-0.01	-0.01	-0.00	-0.00	-0.02	-0.01	-0.01	-0.00	-0.01	-0.01	-0.01	-0.02	-0.01	-0.01	-0.02	-0.01	-0.02	-0.01	-0.01	-0.01	-0.01	-0.01	-0.01	-0.01	-0.02	-0.01	-0.01	-0.01	-0.01	-0.01	-0.00	-0.01	-0.01	-0.01	-0.01	-0.01	0.00	-0.00	-0.01	-0.01	-0.01	-0.00	-0.02	0.01	-0.00	-0.01	0.00	0.00	-0.01	0.01	0.00	-0.00	-0.01	-0.01	-0.01	-0.01	-0.01	0.00	-0.00	-0.00	0.00	-0.01	-0.00	-0.00	-0.01	-0.00	-0.01	-0.01	-0.01	0.00	0.00	0.00	0.00	-0.00	-0.00	-0.01	-0.00	0.00	-0.00	-0.01	0.00	-0.01	0.01	-0.00	-0.00	-0.01	-0.00	-0.01	0.01	0.01	-0.00	-0.00	-0.00	-0.00	-0.01	0.01	0.01	0.01	0.01	0.00	0.00	-0.00	0.01	0.00	0.00	-0.00	0.01	0.00	-0.01	-0.00	0.00	-0.01	-0.00	0.01	-0.00	-0.01	0.00	-0.00	-0.01	-0.00	0.01	-0.00	-0.00	-0.00	0.01	-0.01	-0.01	0.00	-0.00	-0.00	0.01	0.01	0.01	0.00	-0.00	0.01	0.01	0.00	0.00	-0.01	-0.01	0.00	-0.01	0.00	0.01	0.01	0.01	0.01	-0.00	-0.01	-0.00	-0.02	-0.00	0.01	0.00	0.01	0.01	0.01	0.00	0.00	-0.00	-0.02	0.00	0.01	0.01	0.01	0.01	0.01	-0.00	-0.00	-0.00	-0.02	-0.01	0.01	0.01	0.00	0.01	-0.00	0.00	0.00	0.00	0.01	-0.00	-0.01	-0.00	-0.01	0.01	0.00	0.00	0.01	-0.00	0.01	-0.00	-0.01	0.01	0.01	0.01	0.00	-0.00	0.00	0.00	0.01	0.00	-0.01	-0.01	0.01	0.00	0.00	0.01	0.01	0.01	0.01	0.00	-0.01	-0.00	0.00	0.00	0.00	0.01	0.01	0.01	0.00	-0.01	0.00	0.00	-0.00	0.00	-0.00	0.01	0.01	0.00	0.01	0.01	0.01	0.01	-0.00	-0.00	-0.01	0.00	0.00	-0.00	-0.00	0.00	-0.01	-0.00	0.00	0.00	-0.00	0.00	-0.01	-0.00	0.01	-0.00	-0.00	0.00	0.00	0.01	-0.00	-0.01	0.01	-0.01	-0.01	-0.00	-0.00	-0.00	-0.00	-0.00	0.01	0.00	0.01	0.00	0.01	0.01	0.00	0.00	0.00	0.00	0.00	-0.00	0.00	0.00	0.00	0.00	0.00	0.00	0.00	0.00	0.00	0.00	0.01	0.01	0.00	0.00	0.01	0.01	0.00	-0.00	-0.01	0.00	0.00	0.01	0.00	-0.00	-0.00	0.00	0.00	-0.01	0.00	0.00	0.00	0.00	0.00	-0.00	-0.00	0.00	0.00	-0.00	0.01	0.01	0.00	-0.00	-0.00	0.00	0.00	-0.00	0.01	0.00	-0.00	0.01	-0.01	0.00	-0.00	0.01	-0.00	0.00	-0.00	0.00	-0.01	-0.01	-0.00	-0.01	-0.00	-0.00	-0.00	-0.00	0.01	0.01	0.01	0.01	0.01	0.01	0.01	0.01	0.01	0.01	0.01	0.01	0.01	0.01	0.01	0.01	0.01	-0.00	-0.00	0.01	0.01	0.01	0.01	0.00	-0.00	-0.00	-0.00	-0.00	-0.01	-0.01	-0.01	-0.00	-0.00	-0.00	0.00	-0.00	0.00	-0.00	0.00	-0.01	-0.01	-0.00	-0.00	-0.00	-0.00	0.00	-0.00	0.01	-0.01	-0.01	-0.01	0.00	-0.00	-0.01	0.00	0.01	-0.00	-0.02	-0.01	0.00	-0.00	0.00	0.01	-0.01	-0.00	0.00	-0.01	-0.01	-0.01	-0.00	-0.00	-0.00	-0.01	-0.00	-0.00	-0.01	-0.01	0.00	-0.01	-0.01	0.01	-0.00	-0.01	-0.01	0.01	-0.01	-0.01	-0.00	-0.01	-0.02	0.01	0.00	-0.01	-0.00	0.00	-0.01	-0.01	-0.01	-0.02	-0.00	0.00	-0.00	-0.01	-0.01	-0.01	-0.00	-0.01	-0.01	-0.00	-0.01	-0.01	-0.01	-0.01	-0.01	-0.01	-0.01	-0.01	0.00	-0.01	-0.01	-0.01	-0.01	-0.00	-0.01	-0.01	-0.01	-0.00	-0.01	-0.01	-0.00	-0.00	-0.00	-0.00	0.01	0.01	0.01	-0.01	-0.00	0.00	-0.00	-0.02	0.00	-0.01	-0.01	0.01	0.01	0.00	0.01	0.01	0.00	0.00	-0.00	-0.01	-0.02	0.00	-0.00	-0.00	0.00	0.00	-0.00	0.00	0.00	-0.03	0.01	-0.01	0.01	-0.03	0.01	0.01	-0.01	-0.01	-0.03	-0.03	-0.03	-0.01	-0.00	-0.04	-0.03	-0.02	-0.04	-0.00	-0.04	0.01	0.01	-0.00	-0.04	0.04	0.03	0.02	0.01	0.00	-0.04	0.03	0.04	0.03	0.03	0.02	0.01	0.00	0.01	0.01	0.03	0.00	-0.01	-0.01	-0.01	-0.00	-0.00	-0.01	0.00	0.01	0.01	0.04	-0.00	-0.01	-0.01	-0.01	-0.01	-0.01	0.00	0.00	0.01	0.04	-0.01	0.00	0.00	0.00	0.00	0.03	0.03	0.01	0.01	-0.04	0.04	0.02	0.01	0.01	-0.04	0.04	0.04	0.03	0.02	0.01	0.01	0.00	-0.00	-0.00	-0.00	-0.00	0.00	-0.00	-0.01	-0.00	0.01	0.01	0.04	0.00	0.00	-0.01	-0.00	-0.00	-0.01	-0.00	-0.01	0.00	-0.00	0.04	-0.00	0.00	0.01	0.01	-0.00	0.03	0.02	0.01	0.02	-0.04	0.02	0.02	0.01	0.00	-0.00	-0.03	0.05	0.03	0.02	0.02	0.01	0.01	-0.01	-0.01	0.04	-0.00	-0.00	0.00	0.00	0.01	0.00	0.01	-0.02	-0.01	0.01	0.03	-0.00	-0.00	0.01	0.01	0.01	0.01	-0.01	-0.01	-0.00	-0.01	0.02	-0.00	0.00	0.01	0.01	0.01	0.01	0.01	0.00	-0.02	-0.02	-0.01	-0.02	-0.01	-0.02	-0.01	-0.01	-0.01	-0.01	-0.00	-0.00	-0.00	-0.01	-0.04	0.01	0.00	0.00	-0.01	-0.01	-0.01	0.00	0.00	0.00	0.00	-0.00	0.00	-0.02	-0.01	-0.01	-0.01	-0.02	-0.01	0.00	-0.01	-0.01	-0.01	-0.01	-0.01	-0.01	-0.01	-0.00	-0.01	-0.01	-0.00	-0.01	-0.00	-0.00	-0.00	-0.01	-0.01	-0.00	0.00	-0.00	-0.01	0.01	-0.01	0.00	-0.01	0.00	-0.01	-0.01	-0.01	-0.01	-0.01	-0.00	-0.01	-0.01	-0.01	-0.01	-0.01	-0.01	-0.04	-0.01	-0.00	-0.01	-0.01	-0.00	-0.01	-0.00	-0.00	0.00	-0.00	-0.01	0.01	-0.01	-0.02	-0.02	-0.00	-0.01	-0.02	-0.00	-0.00	0.01	0.01	0.01	0.01	-0.00	-0.01	0.01	-0.02	-0.00	0.00	-0.00	0.01	0.01	0.01	0.01	-0.00	0.01	0.00	0.01	0.00	-0.00	-0.00	-0.00	-0.01	-0.01	-0.01	-0.01	-0.00	-0.01	-0.01	-0.01	-0.00	-0.01	-0.01	-0.00	-0.02	-0.01	-0.00	-0.01	-0.02	-0.01	-0.00	-0.01	-0.01	-0.02	-0.01	-0.01	-0.02	-0.01	-0.02	-0.01	-0.01	-0.01	-0.01	-0.01	-0.01	-0.01	-0.01	-0.01	-0.01	-0.01	-0.01	-0.00	-0.01	-0.00	-0.00	-0.01	-0.01	-0.01	-0.02	-0.01	-0.01	0.00	-0.01	-0.02	0.00	-0.02	-0.02	-0.02	-0.01	-0.01	-0.01	-0.01	-0.01	-0.01	-0.01	-0.01	-0.02	-0.01	-0.01	-0.01	-0.01	-0.00	-0.00	-0.01	-0.02	-0.02	-0.01	-0.01	-0.01	-0.01	-0.02	-0.01	-0.01	-0.01	-0.03	-0.00	-0.01	-0.01	-0.01	-0.02	-0.01	-0.01	-0.01	0.00	-0.02	-0.01	-0.02	-0.01	-0.01	-0.01	-0.01	-0.01	-0.01	-0.01	-0.01	0.01	0.01	0.01	0.01	-0.00	0.01	0.01	-0.00	-0.00	0.00	-0.01	0.01	0.00	0.02	0.01	0.01	0.01	-0.00	-0.00	-0.00	0.01	-0.00	0.00	-0.00	0.00	-0.00	-0.00	0.00	0.00	0.00	0.00	0.00	-0.00	-0.01	0.00	0.00	-0.01	0.00	-0.01	0.00	0.00	0.00	-0.00	0.00	0.00	-0.00	0.00	-0.00	0.01	0.01	0.00	-0.00	-0.00	-0.00	0.00	-0.00	0.00	0.01	-0.00	-0.00	0.00	0.00	-0.00	0.00	-0.00	0.00	-0.00	0.00	-0.00	-0.00	0.00	-0.00	-0.00	-0.00	0.01	0.00	0.00	-0.00	-0.00	-0.00	-0.01	-0.01	0.00	0.00	0.00	0.01	0.00	0.00	0.00	0.00	-0.01	0.00	0.01	0.00	0.01	0.01	0.00	0.00	-0.00	0.00	-0.01	-0.00	0.00	0.01	-0.00	0.01	-0.00	0.00	0.00	0.00	-0.00	-0.00	-0.00	0.00	-0.00	-0.01	0.00	-0.01	-0.00	-0.00	-0.00	0.00	0.00	0.00	-0.00	-0.00	-0.00	0.00	-0.00	-0.01	0.00	-0.01	0.01	0.01	0.00	-0.00	0.00	-0.00	-0.01	0.00	0.01	-0.00	0.00	0.01	0.00	-0.00	-0.00	-0.00	-0.01	-0.00	-0.00	0.00	-0.00	0.00	0.01	0.00	-0.00	0.01	-0.00	-0.01	0.00	-0.01	-0.01	-0.01	0.01	0.01	0.00	0.00	0.00	-0.00	0.00	0.01	-0.00	0.00	0.00	-0.00	0.01	-0.01	0.01	-0.00	0.01	-0.01	0.01	0.00	0.00	-0.00	-0.01	-0.00	-0.00	-0.00	-0.00	0.00	0.00	0.00	0.00	-0.00	0.00	-0.00	-0.00	0.01	0.00	-0.00	-0.00	0.00	-0.00	-0.00	-0.01	0.00	0.00	0.00	0.00	0.00	0.01	0.00	0.00	0.00	0.00	0.01	-0.00	-0.00	-0.01	0.00	0.00	-0.00	0.01	-0.00	0.00	0.00	0.01	-0.00	0.01	0.00	-0.01	0.00	0.00	0.01	0.00	0.01	-0.00	0.01	0.00	0.00	-0.01	0.00	0.01	0.01	0.00	0.01	0.00	0.00	0.01	0.01	0.01	-0.01	-0.01	0.00	0.01	0.01	-0.00	-0.00	-0.00	0.01	0.01	-0.01	-0.00	-0.00	0.02	0.01	-0.00	0.00	0.01	0.01	-0.01	-0.00	0.00	0.00	0.01	-0.00	0.01	0.01	-0.01	0.00	0.00	-0.00	0.01	-0.01	-0.01	0.01	-0.01	-0.01	-0.01	-0.01	-0.02	-0.02	-0.01	-0.01	-0.02	-0.00	-0.01	-0.02	-0.02	-0.02	-0.02	-0.02	-0.01	-0.03	-0.02	-0.02	-0.02	-0.01	-0.01	-0.02	-0.01	-0.02	-0.01	-0.02	-0.02	-0.02	-0.02	-0.01	-0.01	-0.02	-0.02	-0.00	-0.00	-0.01	-0.02	-0.02	-0.01	-0.01	-0.02	-0.02	-0.01	-0.02	-0.03	-0.02	-0.02	-0.03	-0.02	-0.02	-0.02	-0.01	-0.01	-0.01	-0.02	-0.02	-0.02	-0.02	-0.02	-0.02	-0.01	-0.01	-0.01	0.00	-0.01	-0.01	-0.02	-0.00	-0.01	-0.01	-0.01	-0.01	-0.02	-0.01	-0.01	-0.00	-0.01	-0.01	-0.01	-0.02	-0.01	-0.02	-0.01	-0.02	-0.01	-0.02	-0.02	-0.01	-0.02	-0.01	-0.01	-0.01	-0.01	-0.00	-0.02	-0.01	-0.01	0.01	0.01	0.01	0.00	0.01	0.01	-0.01	-0.01	0.01	0.00	0.01	0.00	0.01	0.01	0.00	0.00	-0.01	0.01	-0.01	-0.00	-0.00	-0.01	-0.01	-0.01	-0.00	0.01	-0.01	-0.01	-0.01	-0.01	-0.01	-0.01	-0.01	-0.00	-0.00	0.00	0.00	-0.01	0.00	0.01	0.00	-0.01	-0.00	-0.00	-0.00	0.00	-0.00	-0.00	-0.00	0.00	0.00	-0.00	-0.00	-0.01	-0.00	0.01	0.00	-0.00	0.00	-0.00	-0.00	-0.01	-0.01	-0.00	-0.00	-0.01	-0.01	-0.01	-0.00	0.01	-0.00	-0.01	-0.01	-0.01	-0.01	-0.00	0.01	-0.01	-0.01	-0.01	-0.01	-0.01	-0.01	-0.01	-0.00	-0.00	-0.01	-0.01	-0.00	0.01	0.01	0.00	-0.00	-0.00	-0.00	-0.01	0.00	0.00	-0.00	0.01	0.01	-0.00	-0.00	0.00	-0.00	0.01	0.00	-0.01	0.00	-0.01	0.01	-0.00	-0.00	0.00	-0.00	-0.01	-0.01	-0.01	-0.01	0.00	0.00	0.01	0.00	-0.00	-0.00	-0.00	-0.01	-0.00	-0.00	0.00	0.00	0.00	-0.00	-0.00	-0.01	-0.00	-0.00	0.01	0.00	0.01	-0.00	-0.00	-0.00	-0.00	-0.01	0.01	0.01	0.01	0.00	0.00	-0.00	0.00	-0.00	-0.01	-0.01	-0.00	0.00	0.00	0.00	0.01	0.00	0.00	-0.01	-0.00	-0.00	-0.00	-0.00	-0.00	-0.01	0.01	0.01	0.00	0.00	0.01	-0.00	-0.00	0.01	0.00	0.01	-0.01	0.00	0.01	0.00	-0.01	0.00	0.01	0.00	0.00	0.01	-0.00	0.00	-0.00	0.02	-0.00	0.01	0.01	0.01	0.00	0.00	0.00	0.01	0.00	-0.00	-0.00	0.00	0.00	0.00	-0.00	0.00	-0.00	-0.00	0.00	-0.01	0.00	0.00	-0.00	-0.00	0.00	-0.00	-0.00	-0.01	0.01	0.00	-0.00	-0.00	0.00	0.00	-0.00	-0.00	0.01	0.00	0.00	-0.00	-0.00	0.01	0.00	0.00	0.01	0.00	0.01	0.01	0.00	0.00	-0.00	0.01	0.00	0.01	0.01	-0.00	0.01	0.00	0.01	-0.00	0.00	0.01	0.01	0.00	-0.01	-0.02	0.00	-0.01	0.00	-0.02	-0.00	-0.00	0.00	0.01	0.00	-0.00	-0.00	-0.00	-0.00	-0.00	-0.00	0.00	0.00	0.00	-0.01	-0.02	0.00	0.01	-0.01	0.01	0.01	-0.01	0.04	0.01	0.01	-0.00	-0.01	0.00	-0.00	0.01	0.00	-0.00	0.02	0.02	-0.00	0.05	0.02	0.00	-0.00	-0.01	-0.00	0.00	0.00	-0.01	-0.00	0.00	0.00	-0.00	0.01	0.00	-0.01	-0.01	0.00	-0.00	0.01	0.00	-0.01	0.02	-0.00	0.01	0.00	0.01	-0.00	-0.01	0.01	0.00	-0.01	-0.02	-0.01	-0.01	-0.01	0.00	0.01	-0.01	-0.01	-0.01	-0.00	0.01	0.02	0.03	0.00	0.01	-0.00	-0.01	0.00	-0.01	0.00	0.01	-0.00	0.02	0.02	-0.00	-0.01	-0.01	-0.00	0.02	0.02	0.03	-0.00	0.00	0.00	0.01	0.02	-0.00	0.00	-0.01	0.02	0.03	-0.01	-0.00	-0.01	0.01	0.01	-0.00	-0.00	0.00	0.00	-0.01	0.01	0.00	0.01	0.01	-0.01	-0.00	-0.01	0.00	-0.01	0.00	-0.01	-0.00
16	AAK1	0.00	0.00	0.00	0.00	-0.00	0.00	-0.00	0.01	0.00	0.00	-0.00	-0.01	-0.01	-0.01	-0.01	-0.01	0.00	0.00	-0.01	-0.00	-0.00	-0.01	-0.00	0.00	-0.01	-0.00	-0.01	-0.00	-0.00	-0.00	0.00	-0.00	-0.01	0.00	-0.00	0.00	0.00	0.00	0.00	-0.00	0.01	0.00	-0.00	-0.00	-0.00	0.00	0.01	-0.00	-0.00	-0.00	0.00	-0.00	-0.00	0.01	-0.00	-0.00	0.00	-0.01	-0.00	0.00	0.00	-0.00	-0.00	-0.00	0.00	-0.00	-0.00	-0.01	-0.01	-0.01	-0.01	-0.00	0.01	-0.00	-0.01	-0.01	-0.00	-0.00	-0.01	-0.00	-0.00	-0.00	-0.00	-0.00	-0.00	-0.00	-0.00	-0.01	-0.00	-0.00	0.00	0.00	-0.00	0.00	-0.00	-0.00	-0.00	0.00	-0.00	-0.00	-0.01	-0.01	-0.00	-0.00	0.00	-0.01	-0.00	-0.00	-0.00	-0.00	-0.01	-0.00	-0.00	-0.00	0.01	-0.01	-0.00	-0.01	-0.00	-0.00	-0.00	-0.01	-0.01	0.00	-0.00	0.00	0.01	-0.00	-0.01	-0.00	-0.01	-0.01	-0.01	0.00	-0.00	0.00	-0.01	-0.00	-0.00	-0.00	-0.01	-0.00	-0.00	-0.01	0.00	-0.01	0.00	0.00	-0.00	-0.00	-0.00	-0.00	0.00	0.00	0.00	0.00	-0.00	0.00	0.01	0.00	0.00	-0.00	0.00	0.00	0.00	0.00	0.00	-0.00	0.00	0.00	-0.00	-0.00	-0.00	0.00	-0.00	0.00	0.00	-0.00	0.00	0.00	0.00	0.00	-0.00	-0.00	0.00	0.00	0.00	-0.01	-0.00	-0.00	-0.00	-0.00	0.00	-0.00	0.00	0.01	0.00	-0.00	0.00	0.00	-0.00	-0.00	-0.00	0.01	0.00	-0.00	0.00	0.00	0.00	0.01	-0.00	-0.00	-0.01	-0.00	0.00	-0.00	0.01	0.00	-0.00	-0.00	-0.00	-0.00	0.00	0.00	0.00	-0.00	-0.01	-0.00	0.00	-0.00	0.01	-0.00	-0.01	-0.01	0.00	0.01	0.00	0.00	-0.00	-0.01	-0.01	-0.00	-0.01	-0.00	0.01	0.00	0.00	0.00	0.00	0.00	-0.00	-0.01	-0.00	-0.01	-0.00	0.00	0.01	0.01	-0.01	-0.00	0.00	-0.00	0.00	-0.00	0.00	0.00	-0.00	-0.00	0.00	-0.00	0.00	-0.00	-0.00	-0.00	-0.01	-0.01	-0.00	0.00	0.01	-0.00	-0.01	-0.00	-0.00	-0.01	0.00	0.00	-0.00	-0.00	-0.00	-0.00	0.01	0.00	0.00	-0.00	0.00	-0.00	0.00	-0.00	-0.00	0.01	-0.01	-0.00	-0.00	0.01	-0.00	-0.00	0.00	0.00	-0.01	-0.00	-0.01	-0.01	0.00	0.01	-0.00	-0.00	-0.00	0.00	0.00	0.00	0.00	-0.00	0.00	-0.00	0.00	0.00	-0.00	0.00	-0.00	-0.00	-0.00	-0.01	0.00	-0.01	0.01	0.00	0.01	0.00	0.00	0.00	-0.00	0.00	0.01	-0.00	-0.01	-0.00	-0.01	-0.01	-0.01	-0.01	-0.01	-0.01	-0.01	-0.01	-0.01	-0.01	-0.01	-0.01	-0.01	-0.01	-0.01	-0.01	-0.01	-0.01	-0.01	-0.01	-0.01	-0.01	-0.01	-0.01	-0.01	-0.01	-0.01	0.01	0.01	0.00	0.01	0.00	0.00	-0.00	-0.01	0.00	0.01	-0.00	0.00	0.01	-0.00	-0.00	0.00	-0.00	-0.01	0.00	0.01	0.01	0.00	0.01	0.00	0.00	-0.00	0.00	0.00	-0.00	-0.01	-0.01	0.00	0.00	0.00	0.01	0.01	0.01	0.00	0.00	0.01	0.01	-0.00	0.00	0.00	-0.00	0.00	0.00	-0.00	0.00	-0.01	-0.01	-0.00	-0.01	-0.01	-0.01	0.00	0.00	0.00	-0.00	0.01	-0.00	-0.00	-0.00	-0.01	-0.01	-0.01	-0.00	-0.01	-0.01	-0.00	0.00	-0.00	0.00	-0.00	0.00	0.00	0.01	0.00	-0.00	-0.01	0.00	-0.01	-0.01	-0.00	0.00	-0.00	-0.00	-0.00	0.00	-0.00	-0.01	0.00	-0.00	-0.00	-0.00	0.00	-0.01	-0.00	-0.01	-0.01	-0.00	-0.01	-0.00	-0.01	-0.00	-0.00	0.00	0.00	-0.00	0.01	0.01	0.00	-0.00	0.01	-0.00	-0.01	-0.00	0.00	-0.00	-0.00	-0.00	-0.01	-0.00	0.00	-0.00	-0.00	0.00	-0.01	-0.00	0.00	-0.00	0.01	-0.01	0.01	0.01	-0.00	-0.01	-0.01	0.01	0.01	0.01	0.00	0.00	0.01	0.01	-0.01	0.01	-0.00	-0.00	-0.00	0.00	0.01	0.01	0.01	-0.00	0.00	0.00	0.00	-0.00	0.00	-0.01	-0.01	-0.00	-0.01	-0.01	0.00	-0.00	-0.01	0.00	0.00	0.00	-0.01	0.00	-0.01	0.01	-0.00	-0.01	-0.01	0.00	0.00	-0.00	0.00	0.00	0.01	0.00	0.00	-0.00	-0.01	0.00	0.00	-0.01	0.00	-0.00	0.00	-0.01	-0.01	-0.00	0.00	0.00	0.00	0.00	0.00	-0.00	0.01	-0.00	-0.00	0.00	0.00	0.00	0.00	0.00	0.00	-0.01	0.00	0.00	0.00	-0.01	0.00	-0.00	0.00	0.00	0.00	-0.00	-0.01	0.00	0.00	0.00	-0.00	0.01	0.01	0.01	0.00	0.00	-0.00	-0.00	0.00	-0.01	-0.00	0.01	-0.00	0.00	-0.01	-0.01	-0.00	-0.00	-0.00	0.00	0.01	0.00	-0.01	0.01	0.00	-0.00	0.00	0.00	0.00	0.00	0.00	0.00	-0.01	0.00	-0.00	0.00	-0.00	0.01	-0.00	-0.00	0.00	0.00	0.00	-0.00	-0.00	-0.00	-0.00	0.00	-0.00	0.00	-0.00	0.00	-0.00	0.00	-0.00	0.00	-0.00	-0.00	0.00	-0.00	-0.00	-0.01	0.00	-0.01	-0.01	-0.01	0.01	0.00	0.00	0.00	-0.00	-0.01	-0.00	0.00	0.01	-0.00	0.00	-0.00	0.00	0.00	-0.01	-0.00	-0.00	0.00	-0.00	-0.00	0.01	-0.00	-0.00	0.00	-0.00	0.00	-0.00	-0.00	-0.01	-0.01	-0.01	0.00	0.01	0.00	0.01	0.00	0.01	-0.00	0.00	0.00	0.00	-0.00	0.00	0.01	-0.00	0.01	0.00	0.00	0.00	0.01	0.01	0.01	0.00	0.00	0.00	0.00	0.01	0.01	0.00	0.01	0.00	-0.01	-0.01	-0.00	-0.01	-0.01	-0.00	-0.01	-0.01	-0.00	-0.00	-0.00	-0.00	-0.00	-0.00	-0.01	-0.01	-0.01	-0.00	-0.01	-0.01	-0.01	-0.01	-0.01	-0.01	-0.01	-0.01	-0.01	0.00	0.00	-0.00	0.00	0.00	0.00	-0.01	0.00	-0.01	0.00	-0.01	-0.01	0.00	-0.00	-0.01	-0.01	0.00	0.00	-0.01	0.00	-0.01	0.00	-0.00	-0.00	-0.01	-0.01	-0.00	-0.01	-0.01	0.00	-0.00	-0.01	0.01	0.01	-0.00	0.00	0.00	-0.01	0.01	0.01	-0.00	0.00	0.01	-0.01	-0.00	-0.00	-0.00	-0.00	-0.00	-0.00	-0.00	-0.01	-0.00	-0.01	-0.01	0.00	-0.00	0.00	0.01	-0.01	-0.01	-0.01	0.00	0.00	-0.00	-0.00	0.00	-0.00	-0.00	-0.00	-0.00	0.01	-0.00	0.01	0.00	0.01	-0.01	0.01	0.00	0.01	0.00	0.00	-0.00	0.01	-0.01	0.01	-0.01	-0.00	0.00	0.00	0.00	-0.01	-0.00	-0.00	0.00	-0.01	-0.01	-0.00	0.01	-0.01	0.00	-0.01	-0.00	0.00	-0.01	0.00	0.00	-0.01	0.01	0.00	-0.00	0.00	0.01	0.00	-0.00	0.00	-0.00	0.01	-0.01	-0.01	-0.00	-0.00	0.00	-0.00	-0.01	-0.00	0.00	-0.00	0.00	0.01	-0.01	0.00	0.00	0.00	0.01	0.01	-0.01	-0.00	0.01	0.00	0.01	0.00	0.00	0.01	0.01	0.02	0.01	0.01	0.00	-0.01	0.01	0.00	0.01	0.00	0.01	0.01	0.01	0.01	-0.01	0.00	0.01	0.01	-0.01	-0.00	-0.00	-0.01	-0.01	-0.00	-0.01	-0.01	-0.01	-0.01	-0.00	-0.00	-0.01	-0.00	-0.00	-0.01	0.00	0.00	-0.01	-0.01	0.01	0.01	0.01	0.00	0.00	-0.00	-0.01	0.01	0.00	0.01	0.00	0.01	0.01	-0.00	0.00	-0.00	-0.00	-0.00	0.00	0.01	0.01	0.00	-0.00	0.00	-0.00	0.01	-0.00	-0.01	0.01	0.01	0.01	0.00	0.00	0.00	-0.01	-0.00	0.01	-0.00	0.00	0.01	0.00	0.00	0.01	0.01	0.01	0.00	-0.01	0.00	0.01	0.00	0.00	0.00	0.00	0.01	-0.01	0.01	0.01	0.01	0.01	0.00	0.01	0.01	0.01	0.01	-0.00	0.00	-0.01	-0.00	-0.00	0.00	0.00	0.00	0.00	0.01	-0.00	-0.00	0.01	-0.00	-0.00	0.00	0.00	-0.00	0.00	0.01	0.01	-0.00	-0.01	-0.00	-0.00	-0.00	-0.00	-0.00	-0.00	0.00	0.00	0.01	0.01	-0.01	0.00	0.01	-0.00	0.01	0.00	0.00	0.01	-0.01	0.01	0.01	0.01	-0.00	0.00	0.00	0.01	-0.00	0.00	-0.01	-0.01	0.01	-0.00	0.00	-0.00	0.01	0.01	0.01	0.00	-0.01	-0.00	0.00	0.00	0.00	0.00	0.01	0.01	0.01	-0.01	-0.00	-0.00	-0.00	0.00	0.00	0.01	0.01	0.01	0.01	0.00	0.01	0.00	0.01	0.00	-0.00	0.00	0.00	0.00	-0.00	0.01	0.00	0.01	-0.01	0.00	0.01	0.00	-0.00	0.01	0.01	0.00	0.00	0.00	-0.00	0.01	0.00	0.00	-0.00	0.01	0.00	-0.00	0.00	-0.01	0.01	-0.00	0.01	-0.01	-0.01	-0.01	-0.00	-0.00	-0.01	-0.01	-0.01	-0.01	-0.00	0.00	-0.01	-0.01	-0.01	-0.01	-0.01	-0.01	-0.01	-0.01	-0.01	-0.01	-0.00	-0.01	-0.01	-0.01	-0.01	-0.01	-0.01	-0.00	-0.01	-0.00	0.00	0.00	0.01	-0.00	-0.00	-0.01	-0.01	-0.00	-0.00	-0.00	-0.00	-0.00	-0.00	0.00	-0.00	-0.01	-0.01	-0.00	0.00	0.00	0.00	-0.00	-0.01	-0.00	-0.01	-0.00	-0.00	-0.01	-0.01	0.00	-0.00	0.00	-0.00	-0.00	-0.00	0.00	0.00	0.01	0.00	0.00	0.01	0.01	0.00	0.01	0.01	0.01	0.01	0.01	0.01	-0.00	-0.00	0.00	0.01	0.01	0.01	0.01	0.01	0.01	-0.00	-0.00	0.00	-0.01	-0.01	-0.01	-0.01	-0.00	-0.00	0.00	0.00	0.00	-0.00	0.00	-0.01	-0.01	-0.01	-0.01	0.00	0.00	0.00	0.00	0.00	-0.00	0.00	-0.01	-0.01	-0.01	-0.01	0.00	0.00	-0.00	-0.00	0.00	-0.00	0.01	0.01	0.00	-0.00	-0.00	0.01	-0.00	-0.00	0.01	0.00	0.00	-0.00	-0.01	0.00	-0.01	0.01	-0.01	-0.01	0.01	0.00	0.00	0.00	-0.01	-0.00	0.00	-0.00	0.00	0.00	0.00	0.00	-0.00	-0.01	-0.00	0.01	-0.00	-0.01	-0.00	0.00	-0.00	-0.00	0.00	-0.00	-0.00	-0.01	-0.00	-0.00	-0.01	-0.00	-0.00	-0.00	-0.00	-0.00	-0.00	-0.00	0.00	-0.00	-0.00	0.00	0.00	-0.00	-0.00	-0.00	0.00	0.00	-0.01	-0.00	-0.00	-0.01	-0.01	-0.01	-0.01	0.00	-0.00	-0.00	-0.00	0.01	-0.00	-0.00	-0.01	-0.01	-0.00	-0.01	-0.00	-0.00	-0.00	-0.00	0.02	0.01	0.00	-0.01	0.00	0.02	-0.01	-0.00	0.00	-0.01	0.00	-0.00	0.00	-0.00	0.01	0.00	-0.00	0.01	-0.00	0.00	-0.01	0.00	-0.01	-0.01	-0.00	-0.00	0.00	0.00	0.00	-0.00	0.00	0.00	-0.01	-0.01	0.00	0.01	0.00	-0.00	-0.01	0.00	0.00	-0.00	-0.00	-0.01	-0.01	-0.01	-0.01	0.00	-0.00	0.01	0.01	-0.00	-0.01	0.01	0.00	0.01	0.00	-0.00	-0.00	0.01	0.01	0.00	0.00	0.00	0.00	0.00	-0.01	-0.01	0.01	0.00	0.01	0.01	0.00	-0.00	0.00	-0.00	-0.01	0.01	0.01	0.01	0.00	0.00	-0.00	-0.00	0.00	-0.01	0.00	-0.00	0.01	0.01	0.00	-0.00	-0.00	0.00	0.00	0.00	0.01	-0.00	-0.00	-0.00	0.01	-0.00	0.01	0.01	-0.00	0.01	0.00	-0.00	-0.00	0.00	-0.01	-0.01	0.00	-0.00	-0.00	0.01	0.00	0.00	0.00	-0.01	0.00	0.01	0.00	0.00	0.00	0.00	-0.00	0.00	-0.00	-0.00	-0.00	0.00	-0.00	0.00	0.00	-0.00	-0.00	0.00	-0.00	-0.00	0.01	0.01	0.01	0.00	0.00	-0.00	0.00	-0.00	-0.00	-0.00	-0.00	-0.00	0.00	0.00	0.00	-0.00	-0.01	-0.01	0.00	-0.01	-0.00	-0.00	0.01	0.01	0.00	0.00	-0.02	-0.00	0.00	-0.00	0.01	0.01	0.01	0.00	0.00	0.01	-0.01	-0.01	-0.01	0.00	-0.00	0.00	0.01	0.01	-0.00	-0.01	0.00	-0.00	-0.00	-0.00	-0.00	0.00	0.00	0.00	-0.01	0.00	-0.01	-0.00	-0.00	-0.00	0.01	-0.01	-0.00	-0.00	0.00	-0.00	0.00	0.01	0.01	0.00	0.01	-0.00	0.00	0.01	0.00	0.00	0.00	0.00	-0.01	-0.01	0.00	0.00	-0.00	-0.00	-0.01	-0.01	-0.00	-0.00	-0.01	-0.01	-0.00	-0.01	-0.01	-0.01	-0.01	-0.00	-0.01	-0.00	-0.00	-0.01	-0.01	-0.01	-0.00	-0.01	-0.01	-0.01	-0.01	-0.01	-0.01	-0.01	-0.01	0.00	0.00	0.00	0.00	-0.00	-0.00	0.01	0.00	0.00	0.00	-0.00	0.01	-0.00	0.00	-0.00	-0.01	0.00	0.00	0.01	0.01	0.01	0.00	0.01	0.00	-0.01	-0.01	-0.01	0.00	0.00	0.00	-0.00	0.00	0.00	0.00	0.00	0.00	0.00	0.00	-0.00	-0.01	-0.00	0.00	-0.01	-0.00	-0.00	-0.00	0.00	-0.01	-0.00	-0.01	0.00	-0.00	-0.00	0.01	0.00	0.00	-0.00	-0.00	0.01	-0.01	-0.01	0.00	0.00	-0.01	0.00	-0.01	-0.01	-0.00	0.00	0.01	-0.01	0.01	-0.01	-0.01	-0.01	-0.01	-0.00	-0.00	-0.01	-0.01	-0.01	-0.01	-0.01	-0.01	-0.01	0.00	-0.00	-0.01	-0.00	0.00	-0.01	-0.00	0.01	-0.00	0.00	-0.01	0.00	-0.01	0.00	-0.01	-0.00	-0.01	0.00	-0.01	-0.01	-0.01	0.00	-0.01	-0.00	-0.01	-0.00	-0.00	0.00	-0.00	-0.01	-0.01	-0.02	-0.01	-0.01	0.00	-0.00	-0.01	-0.00	0.01	0.01	-0.01	-0.01	0.01	0.01	-0.00	-0.01	0.00	-0.01	0.00	0.01	0.01	-0.02	0.01	-0.00	-0.00	-0.01	-0.02	-0.00	-0.00	-0.00	0.00	-0.00	-0.01	-0.01	0.00	-0.00	0.01	-0.00	0.00	0.00	-0.00	-0.01	0.00	0.01	0.00	-0.00	-0.01	-0.00	0.00	0.00	-0.01	-0.01	-0.00	-0.00	-0.00	-0.00	-0.00	0.00	0.00	0.00	-0.00	0.00	0.00	-0.00	-0.00	-0.00	-0.00	0.00	-0.01	0.00	0.01	0.01	0.01	0.00	0.01	-0.00	-0.00	-0.01	0.00	0.00	0.01	0.01	0.01	0.00	0.00	-0.00	-0.00	-0.01	0.01	0.00	0.00	0.01	0.00	-0.00	0.00	-0.01	-0.00	-0.01	0.01	0.00	0.01	0.00	0.01	0.00	0.00	0.00	0.00	0.00	0.00	-0.00	0.01	-0.01	0.00	0.00	-0.00	-0.01	0.01	0.01	0.01	0.00	0.00	-0.00	-0.00	-0.00	0.00	-0.00	-0.00	0.01	0.00	0.00	0.00	0.00	-0.01	0.01	0.00	0.00	0.00	0.01	-0.01	-0.00	-0.00	0.00	-0.01	-0.00	-0.00	0.01	0.00	0.00	0.01	-0.00	0.00	-0.00	0.00	0.00	0.01	-0.01	0.01	0.01	0.01	-0.00	-0.00	-0.00	0.01	0.00	0.01	0.01	-0.00	-0.00	-0.00	-0.00	-0.01	-0.01	0.01	0.00	0.01	0.01	0.00	0.00	0.00	-0.00	-0.01	0.00	0.01	0.01	0.01	0.00	0.00	-0.00	0.00	-0.00	-0.00	-0.01	-0.01	0.00	0.00	0.00	0.00	-0.00	0.00	0.01	0.00	0.00	-0.00	0.00	0.00	-0.00	0.00	0.00	-0.00	-0.00	0.01	0.00	0.00	0.00	-0.01	-0.01	0.00	0.01	-0.00	0.01	-0.00	0.00	-0.00	-0.00	-0.00	0.00	-0.00	0.01	0.01	0.01	0.01	0.00	-0.00	0.00	0.00	0.01	-0.00	-0.00	-0.01	-0.01	-0.01	-0.01	-0.01	-0.01	-0.00	-0.00	-0.01	-0.01	-0.00	-0.00	-0.00	-0.00	-0.01	-0.00	0.00	-0.00	-0.01	-0.01	-0.01	-0.01	-0.01	-0.01	-0.00	-0.01	-0.00	-0.00	0.00	-0.00	0.00	0.00	0.00	0.01	0.01	0.00	-0.01	0.01	-0.00	0.01	0.00	0.00	0.00	0.00	-0.00	-0.00	-0.01	0.00	0.01	0.00	-0.01	0.00	0.00	-0.00	-0.00	-0.00	0.01	0.00	-0.00	0.00	0.00	0.00	-0.00	-0.00	0.00	0.01	0.01	0.01	0.00	0.00	0.01	0.01	-0.00	0.00	0.00	0.01	-0.00	-0.00	0.01	0.01	0.01	-0.00	0.00	0.00	-0.01	-0.00	-0.00	-0.01	0.01	-0.00	-0.00	0.01	0.00	0.00	-0.01	-0.00	-0.01	-0.01	-0.00	-0.01	-0.01	0.00	-0.01	-0.00	-0.00	-0.01	0.01	-0.01	-0.00	-0.02	-0.00	-0.01	-0.00	0.00	0.00	-0.02	-0.01	-0.01	-0.01	-0.00	-0.00	-0.00	-0.00	0.00	-0.01	-0.01	-0.01	-0.01	-0.00	0.00	-0.01	-0.00	-0.00	-0.01	-0.01	-0.01	-0.00	-0.02	-0.01	-0.01	0.01	-0.02	-0.01	-0.01	-0.01	-0.00	-0.00	-0.02	-0.01	-0.01	-0.01	-0.01	-0.01	-0.00	-0.01	-0.01	-0.01	0.01	0.00	-0.02	-0.00	0.01	0.01	-0.01	0.00	-0.01	-0.00	0.00	-0.00	-0.01	-0.00	-0.00	-0.01	-0.01	0.00	-0.01	-0.00	-0.01	-0.02	-0.00	-0.01	0.00	0.00	0.00	-0.00	-0.01	-0.00	-0.00	0.00	-0.00	0.00	0.00	0.00	0.00	-0.00	0.00	0.00	-0.00	-0.00	0.00	0.00	-0.00	0.00	0.01	-0.00	0.00	0.00	-0.00	0.00	-0.00	-0.00	-0.00	-0.00	-0.00	-0.00	-0.00	0.00	-0.00	-0.00	-0.00	-0.00	-0.00	-0.01	0.00	-0.00	-0.00	0.00	-0.00	-0.00	-0.00	-0.00	0.00	-0.00	-0.00	-0.00	-0.00	0.00	-0.00	0.00	-0.00	-0.00	-0.00	0.00	-0.00	-0.00	-0.00	-0.00	0.01	0.00	0.00	0.00	0.00	-0.00	-0.00	-0.00	-0.00	-0.00	-0.00	-0.00	-0.01	-0.00	-0.00	0.01	-0.00	-0.00	0.00	-0.00	0.00	-0.00	-0.00	-0.00	0.00	-0.00	-0.01	-0.01	-0.00	0.01	-0.01	0.00	-0.01	0.00	-0.00	0.00	0.00	-0.00	-0.00	-0.00	-0.00	0.00	0.00	-0.00	0.00	0.00	-0.00	0.00	-0.00	-0.01	0.00	0.00	0.00	-0.00	-0.00	-0.00	-0.00	-0.00	-0.00	-0.00	-0.00	-0.01	-0.00	0.00	0.00	-0.00	0.00	-0.00	0.00	-0.00	-0.00	-0.00	-0.00	-0.00	0.01	0.01	0.00	0.00	0.01	-0.00	0.01	-0.00	-0.00	-0.00	-0.00	-0.00	-0.00	0.01	-0.01	0.00	-0.00	-0.01	-0.00	-0.00	0.00	-0.00	-0.00	0.00	-0.00	0.00	0.00	0.00	0.00	-0.00	0.00	-0.00	-0.00	0.00	-0.00	-0.00	0.00	-0.00	-0.00	0.00	0.00	0.00	0.00	0.00	-0.01	-0.00	-0.00	0.01	0.00	0.00	0.00	0.01	0.00	-0.00	0.01	-0.00	0.01	-0.00	0.00	0.01	0.01	0.00	0.01	0.01	0.01	-0.01	0.00	0.00	-0.00	0.00	0.00	-0.01	-0.01	-0.01	-0.00	-0.00	-0.01	-0.01	-0.01	-0.00	-0.01	-0.01	-0.01	-0.00	-0.00	-0.00	-0.01	-0.00	-0.00	-0.01	-0.01	-0.01	-0.01	-0.01	-0.01	-0.01	-0.00	-0.01	0.00	0.00	0.01	-0.00	-0.00	0.01	0.01	0.00	-0.01	0.00	0.01	0.01	0.00	-0.00	0.00	0.00	0.01	-0.00	-0.01	0.01	0.02	0.01	0.00	0.00	0.00	-0.00	-0.00	-0.00	0.00	-0.00	-0.00	0.00	0.00	0.00	-0.00	-0.00	-0.00	0.00	-0.01	0.00	-0.00	0.00	0.00	0.00	0.00	-0.00	-0.00	-0.00	0.00	-0.00	-0.00	-0.00	-0.00	-0.00	0.01	0.01	-0.00	-0.00	-0.00	-0.00	-0.00	0.00	-0.00	0.00	0.00	-0.00	-0.00	0.02	0.02	0.00	0.00	-0.00	0.00	0.00	0.00	-0.01	0.00	-0.01	-0.01	-0.00	-0.00	-0.00	-0.00	-0.00	-0.00	0.00	-0.00	-0.00	0.00	0.00	-0.00	0.00	0.01	-0.00	-0.00	-0.00	-0.00	0.00	-0.00	-0.00	0.00	-0.00	0.00	-0.00	-0.00	-0.00	-0.00	-0.00	0.00	-0.01	-0.01	-0.01	-0.00	-0.00	-0.00	-0.00	-0.00	-0.01	-0.00	-0.00	-0.01	0.01	0.01	0.01	0.00	0.01	0.00	0.00	-0.00	0.00	0.00	0.00	0.00	0.01	0.01	0.00	-0.00	-0.00	0.01	0.01	0.00	0.00	0.01	-0.00	0.00	0.00	0.00	-0.00	-0.00	-0.01	-0.00	-0.01	-0.01	-0.00	-0.01	-0.00	-0.00	-0.01	0.00	-0.00	0.00	-0.01	-0.00	-0.00	-0.00
17	AAMDC	0.00	0.00	0.02	0.01	0.01	-0.00	0.00	-0.00	-0.01	-0.01	-0.01	-0.01	-0.01	-0.01	-0.01	-0.00	-0.01	-0.01	0.00	-0.01	-0.01	-0.00	-0.02	-0.01	-0.00	-0.01	-0.00	-0.01	-0.01	0.00	-0.01	-0.01	-0.01	0.00	0.00	0.01	0.01	0.00	0.01	0.01	0.01	-0.00	0.00	-0.00	0.00	0.01	-0.00	-0.00	-0.00	0.01	0.01	-0.01	-0.01	-0.01	-0.00	-0.00	-0.01	-0.00	-0.01	-0.00	-0.00	-0.00	-0.01	-0.00	-0.01	-0.01	0.01	-0.01	-0.00	-0.01	-0.00	-0.00	-0.01	-0.01	-0.01	-0.01	-0.00	-0.00	-0.00	-0.00	-0.00	-0.01	-0.01	0.00	-0.01	-0.00	-0.01	-0.01	-0.00	-0.00	0.00	0.00	-0.01	-0.00	-0.00	0.00	-0.00	-0.01	-0.01	0.00	-0.01	-0.00	-0.01	-0.01	-0.00	-0.00	-0.00	-0.00	-0.01	-0.00	-0.01	-0.01	-0.01	-0.01	-0.00	-0.00	-0.00	-0.01	-0.00	-0.01	-0.00	0.00	0.00	-0.01	-0.00	-0.01	-0.01	0.00	-0.01	0.00	0.00	-0.00	-0.01	-0.01	-0.01	-0.01	-0.01	-0.00	-0.00	-0.01	-0.00	-0.00	-0.01	0.01	-0.00	-0.00	-0.01	0.00	0.00	0.01	0.01	0.00	0.01	0.01	0.01	-0.00	-0.00	0.01	-0.00	0.01	0.00	0.01	0.00	0.01	0.00	0.02	0.02	-0.00	0.00	0.00	-0.00	0.00	-0.00	0.00	-0.00	0.00	0.00	0.00	0.00	0.01	0.00	0.00	-0.00	-0.00	-0.00	0.00	0.00	0.01	0.00	0.00	-0.00	-0.00	0.00	-0.00	-0.00	0.00	0.00	0.00	0.00	0.00	0.00	0.00	0.00	0.01	-0.00	0.00	0.00	-0.00	0.00	-0.00	-0.00	0.00	0.00	0.00	-0.00	-0.00	0.00	0.01	-0.00	-0.01	0.00	-0.00	0.00	-0.00	0.00	0.00	-0.01	-0.00	0.00	-0.00	-0.00	0.00	-0.01	-0.00	0.01	0.00	-0.00	0.00	0.00	-0.00	-0.00	0.01	0.00	0.01	-0.00	0.00	0.00	0.00	0.00	-0.00	0.00	-0.00	-0.00	-0.01	-0.00	0.01	-0.00	-0.00	-0.00	0.00	-0.00	0.00	0.00	0.00	0.00	0.00	-0.00	0.00	-0.01	0.00	0.00	0.00	0.01	0.01	-0.00	0.01	0.01	-0.00	-0.00	0.00	-0.00	-0.00	0.00	0.00	0.00	-0.00	-0.01	-0.00	0.00	0.00	0.00	0.00	0.00	-0.00	-0.00	-0.00	-0.00	-0.00	-0.00	0.01	0.01	0.00	0.00	-0.00	0.00	-0.01	-0.00	-0.01	0.01	0.00	-0.00	0.01	0.00	-0.00	0.00	-0.00	-0.00	-0.00	0.00	0.00	-0.00	-0.00	-0.01	0.00	0.00	-0.00	0.00	0.00	-0.00	-0.00	0.00	-0.01	-0.00	0.00	-0.00	0.00	-0.01	0.00	-0.00	-0.00	0.00	0.00	-0.00	0.00	0.00	0.00	0.01	0.00	0.00	0.01	0.01	0.00	0.01	0.01	0.00	0.01	0.00	0.01	0.00	0.00	0.01	0.00	0.01	0.01	0.00	0.00	0.00	0.00	-0.00	-0.00	0.01	0.01	0.00	-0.00	0.00	0.00	0.00	-0.00	0.00	-0.00	-0.00	-0.00	0.00	0.00	0.01	-0.01	0.01	0.00	-0.00	0.00	-0.00	-0.00	0.00	0.00	0.00	0.01	0.00	0.00	0.00	-0.00	0.00	0.00	0.01	0.01	-0.00	-0.00	0.00	-0.00	-0.00	-0.00	-0.00	-0.00	-0.00	0.00	-0.00	0.00	-0.00	0.00	-0.00	0.00	0.00	0.01	0.01	0.01	0.01	0.01	0.01	0.01	-0.00	-0.00	-0.01	-0.00	-0.00	-0.01	0.00	0.00	0.01	0.00	0.00	-0.00	-0.01	-0.01	-0.00	0.00	-0.01	-0.00	-0.00	-0.01	-0.01	-0.01	-0.01	-0.01	-0.00	-0.00	-0.01	-0.00	-0.01	-0.00	-0.01	-0.01	-0.01	-0.01	-0.00	-0.01	-0.00	-0.01	-0.01	-0.01	-0.00	-0.01	-0.01	-0.00	0.00	-0.00	-0.00	-0.01	-0.00	0.00	-0.01	-0.00	-0.00	0.00	-0.00	-0.01	-0.01	0.00	-0.00	-0.01	0.00	-0.01	0.00	-0.01	0.00	-0.01	0.00	-0.00	-0.00	-0.00	-0.01	-0.00	-0.01	-0.01	0.00	-0.01	-0.01	-0.01	0.00	0.01	-0.01	0.00	-0.01	-0.02	-0.01	-0.00	-0.01	-0.01	-0.01	-0.01	-0.02	-0.02	-0.01	-0.00	-0.01	-0.01	-0.01	-0.01	-0.01	-0.01	-0.01	-0.01	-0.01	-0.00	0.00	-0.01	-0.00	-0.00	0.01	0.01	-0.00	-0.00	0.01	-0.00	-0.01	0.01	-0.01	0.00	-0.00	-0.00	-0.00	0.01	0.01	0.00	-0.00	0.00	-0.01	-0.01	-0.01	-0.01	-0.00	0.00	0.00	0.00	-0.00	-0.00	-0.00	-0.00	-0.01	-0.00	-0.00	0.01	0.01	0.00	0.00	-0.00	-0.00	-0.00	-0.00	-0.00	0.01	0.00	0.00	0.00	-0.00	-0.00	-0.00	0.00	0.00	0.00	0.00	0.01	-0.00	-0.00	-0.00	-0.00	-0.00	-0.00	-0.01	-0.01	-0.01	-0.01	0.00	-0.00	-0.00	0.00	-0.00	-0.00	0.01	0.01	0.00	0.00	0.00	-0.00	0.00	-0.01	0.00	0.00	0.00	0.00	0.00	-0.00	0.00	0.00	-0.00	-0.00	0.00	0.01	0.00	0.00	0.00	-0.00	0.00	-0.00	0.00	0.00	-0.00	-0.00	0.00	0.00	-0.00	-0.00	-0.00	-0.00	0.00	0.00	0.00	-0.00	-0.00	0.01	0.01	-0.00	-0.00	-0.00	-0.01	0.00	0.01	0.01	0.00	-0.00	-0.01	-0.00	-0.01	-0.01	0.00	-0.01	-0.00	0.01	0.01	-0.00	-0.00	-0.00	-0.01	-0.01	0.00	0.01	0.01	0.00	0.01	0.00	-0.00	-0.00	-0.00	-0.01	-0.01	-0.00	0.00	0.01	0.01	0.00	0.00	0.00	-0.01	-0.00	-0.00	0.01	-0.01	0.01	0.01	0.00	-0.00	0.00	-0.00	-0.00	0.00	-0.00	-0.00	0.01	0.00	0.01	-0.00	0.00	0.00	0.01	-0.00	0.00	-0.00	0.00	0.00	-0.00	0.01	-0.00	-0.00	-0.00	0.00	-0.00	0.00	-0.00	0.01	-0.00	-0.00	-0.00	-0.00	-0.00	-0.00	-0.00	-0.00	-0.00	-0.00	0.01	0.00	-0.00	-0.00	-0.00	0.00	0.00	0.00	0.00	0.00	0.01	-0.01	-0.00	-0.01	-0.01	-0.00	-0.00	0.00	-0.01	0.01	0.01	0.00	-0.00	-0.00	0.00	-0.00	-0.00	-0.00	0.00	-0.00	-0.00	0.00	-0.00	-0.00	0.00	-0.00	-0.01	-0.00	0.00	0.01	0.00	-0.00	-0.00	0.00	0.00	0.00	0.01	0.01	-0.00	0.00	-0.00	0.00	-0.00	-0.00	-0.00	-0.00	-0.00	-0.00	-0.00	-0.00	0.00	0.00	-0.00	-0.00	0.01	0.01	0.00	0.00	-0.01	0.00	-0.01	0.00	0.01	-0.01	0.00	-0.00	-0.01	-0.00	-0.00	0.00	-0.00	-0.00	-0.00	0.00	0.00	0.00	-0.00	0.00	0.00	-0.01	-0.01	0.01	0.00	0.00	-0.01	-0.01	-0.01	-0.00	-0.00	-0.01	-0.00	-0.00	-0.00	-0.00	0.00	-0.00	-0.00	-0.01	-0.01	-0.00	-0.01	-0.00	-0.01	0.00	-0.00	-0.00	-0.00	0.01	0.00	0.00	-0.00	0.01	0.00	-0.00	0.01	0.00	-0.00	-0.00	0.01	-0.01	-0.00	0.00	-0.00	-0.00	-0.01	0.00	0.00	-0.00	-0.01	-0.01	-0.01	-0.01	-0.01	-0.01	-0.00	-0.01	0.00	0.00	0.00	-0.00	0.01	0.01	-0.00	-0.01	-0.00	-0.00	-0.00	-0.00	0.00	-0.00	0.00	-0.00	-0.01	-0.00	-0.01	-0.01	-0.01	0.00	0.00	-0.00	0.00	0.00	0.00	0.00	-0.00	-0.01	-0.00	-0.00	-0.00	-0.01	0.00	0.00	0.00	0.00	0.00	0.00	0.00	-0.01	0.00	0.00	-0.00	0.00	-0.00	0.01	0.00	0.01	0.01	-0.00	-0.00	0.01	0.00	0.00	0.00	0.00	0.00	-0.00	0.01	0.00	0.00	0.00	0.00	0.00	-0.00	0.01	-0.01	-0.00	0.00	0.00	-0.00	-0.00	-0.00	-0.00	0.00	-0.01	0.01	0.00	0.00	-0.00	-0.00	0.00	0.00	-0.00	0.01	0.00	0.00	0.00	-0.01	0.00	-0.00	-0.00	0.00	0.00	0.01	0.00	0.00	-0.00	0.00	0.00	0.01	-0.00	-0.00	-0.00	-0.00	-0.00	0.01	0.00	-0.00	0.00	-0.00	0.01	0.00	0.01	0.01	-0.00	0.00	-0.01	-0.01	-0.00	0.00	0.00	0.00	0.00	0.01	-0.01	-0.01	0.00	-0.01	0.00	0.00	0.00	0.00	-0.00	0.01	0.01	-0.00	-0.01	0.00	-0.01	-0.01	0.00	-0.00	0.00	0.00	0.00	0.00	0.00	-0.01	0.00	0.01	0.00	0.01	0.00	0.00	-0.00	-0.01	0.00	0.01	0.01	0.00	0.01	0.00	0.01	0.00	0.00	-0.00	-0.00	0.00	0.00	0.00	-0.00	0.00	0.00	-0.00	-0.00	-0.00	-0.00	0.00	0.01	0.01	0.00	0.00	0.00	-0.00	-0.01	-0.00	0.00	-0.00	0.01	0.01	0.01	0.01	0.00	0.00	0.01	-0.00	0.01	0.00	0.00	-0.00	0.01	-0.00	0.00	0.00	-0.00	0.01	0.01	0.01	-0.01	0.00	0.00	-0.00	-0.00	-0.01	0.00	0.01	0.00	0.00	-0.01	0.01	-0.00	0.00	-0.00	0.00	-0.00	-0.00	-0.01	0.00	0.00	0.01	-0.00	-0.00	-0.00	-0.00	-0.00	-0.00	-0.00	-0.00	-0.00	-0.00	0.01	-0.00	0.00	-0.00	-0.00	-0.01	-0.00	-0.00	-0.01	-0.01	-0.01	0.00	-0.00	-0.00	-0.01	-0.00	-0.01	-0.00	-0.00	0.00	-0.00	0.00	-0.00	0.00	0.00	0.01	-0.00	-0.00	-0.00	0.00	-0.00	0.00	0.00	0.00	-0.00	0.00	-0.01	-0.00	0.00	0.00	0.01	0.00	0.00	-0.00	0.00	-0.00	0.00	0.00	-0.00	-0.01	-0.01	-0.02	-0.01	-0.02	-0.01	-0.01	-0.00	-0.00	0.00	-0.01	-0.01	-0.01	-0.01	-0.01	-0.01	-0.01	-0.01	0.01	0.01	0.01	0.01	0.01	0.01	-0.00	0.00	-0.01	0.00	0.00	-0.00	0.01	0.01	0.02	0.01	0.01	-0.00	0.00	-0.00	-0.00	0.00	-0.00	0.01	0.01	0.01	0.01	0.01	-0.00	0.00	-0.00	0.00	0.00	-0.00	0.01	0.01	0.02	0.01	0.01	-0.00	0.00	-0.00	0.00	-0.00	-0.00	0.01	0.00	0.00	-0.00	-0.00	0.00	0.00	-0.00	-0.00	0.01	0.00	0.00	-0.00	-0.01	-0.00	-0.01	-0.00	0.00	-0.00	0.00	0.00	-0.00	-0.00	-0.00	0.00	-0.00	-0.01	-0.00	-0.00	0.00	-0.00	-0.01	0.00	-0.00	-0.01	0.00	0.00	0.00	-0.00	-0.00	-0.00	-0.00	0.00	-0.00	-0.01	-0.01	-0.01	-0.01	-0.00	0.00	-0.00	0.00	-0.00	-0.01	0.00	0.00	-0.00	-0.01	0.00	-0.00	-0.01	-0.00	-0.00	0.00	-0.01	-0.00	-0.00	0.00	-0.00	-0.00	0.01	-0.01	-0.00	-0.00	-0.00	0.00	0.00	-0.01	-0.01	-0.00	0.00	0.01	0.00	0.00	-0.01	0.00	-0.00	-0.01	0.01	0.00	-0.00	-0.01	0.00	0.01	0.00	-0.01	0.00	-0.00	0.00	0.00	-0.01	0.00	0.01	-0.01	0.00	0.00	0.01	-0.00	-0.01	0.00	0.00	-0.01	0.00	0.00	-0.00	0.00	0.01	-0.01	0.00	-0.00	0.00	-0.01	-0.00	0.00	-0.00	-0.00	-0.00	-0.00	-0.01	-0.01	-0.00	-0.01	-0.00	-0.00	-0.01	0.00	-0.00	0.00	-0.00	0.00	-0.01	0.01	0.00	0.01	0.01	0.00	-0.01	0.01	0.01	0.01	0.00	-0.00	-0.00	-0.00	-0.00	-0.01	0.01	-0.00	-0.00	0.00	0.00	0.00	0.00	-0.00	-0.00	0.00	0.01	0.01	0.00	-0.00	0.00	-0.00	0.00	0.00	-0.01	0.00	-0.00	0.01	0.00	0.00	0.00	-0.00	-0.00	0.00	0.01	0.01	-0.00	-0.00	-0.00	-0.00	-0.00	0.00	-0.00	0.01	0.00	0.00	-0.00	0.00	0.00	-0.00	-0.00	-0.01	-0.00	0.00	0.00	0.00	-0.00	0.00	-0.01	-0.00	0.00	-0.00	0.00	0.00	-0.00	-0.00	-0.00	0.00	-0.00	0.00	-0.01	0.00	0.00	-0.00	-0.00	0.00	-0.00	-0.00	-0.00	0.00	-0.00	-0.01	0.01	0.01	0.00	0.00	-0.00	-0.01	0.01	0.01	0.01	0.00	0.01	0.00	-0.01	-0.00	0.01	-0.00	-0.00	0.00	-0.00	0.01	0.00	0.00	-0.01	0.01	0.01	0.00	0.00	0.00	0.00	0.01	0.00	0.00	-0.01	-0.00	-0.00	-0.01	0.00	0.01	0.00	0.00	-0.00	-0.00	0.00	0.00	-0.00	-0.00	0.00	-0.00	-0.00	0.00	-0.00	-0.00	-0.01	-0.00	-0.00	-0.00	0.01	0.00	0.00	0.00	0.00	-0.00	0.00	-0.00	0.00	0.00	0.01	0.00	0.00	0.00	0.00	-0.00	0.00	-0.00	0.00	-0.00	-0.00	-0.00	0.01	0.00	-0.00	-0.00	0.00	0.00	0.00	0.00	0.00	0.00	0.00	0.01	0.00	0.00	0.00	0.00	0.00	0.00	0.00	0.00	0.00	0.00	0.01	-0.00	0.00	-0.00	-0.00	-0.00	-0.00	-0.01	-0.00	0.00	0.01	-0.00	-0.00	-0.00	0.01	-0.00	0.01	-0.00	0.01	0.00	-0.01	0.00	0.00	0.00	0.00	-0.00	-0.00	-0.00	0.00	0.00	0.00	-0.00	0.00	-0.00	0.00	0.00	0.00	0.00	-0.00	-0.00	-0.00	-0.00	-0.00	-0.00	-0.00	-0.00	0.00	-0.00	-0.01	0.00	0.00	0.00	-0.00	-0.01	0.00	-0.01	0.00	-0.00	-0.00	0.00	-0.00	-0.00	-0.00	-0.01	-0.00	0.00	-0.01	-0.01	0.01	0.00	-0.01	-0.00	0.00	0.00	-0.01	0.01	-0.00	-0.01	-0.00	-0.00	-0.00	-0.00	0.00	0.00	-0.01	-0.00	-0.00	-0.00	-0.00	0.00	-0.00	0.00	-0.00	-0.01	0.00	-0.01	-0.00	-0.00	-0.00	-0.00	0.00	-0.01	0.00	-0.00	-0.00	-0.00	0.00	-0.00	-0.01	0.00	-0.00	-0.00	0.00	0.00	-0.00	0.01	-0.00	0.00	-0.01	0.00	-0.00	-0.01	-0.00	0.01	-0.00	-0.00	-0.01	-0.01	-0.00	-0.01	-0.00	-0.01	-0.01	-0.01	0.01	0.01	-0.01	-0.00	-0.00	-0.00	-0.00	0.01	-0.01	-0.01	-0.00	-0.00	-0.01	-0.01	0.01	-0.00	-0.00	0.00	0.01	-0.01	0.00	-0.00	-0.01	0.00	0.00	-0.01	0.00	-0.01	-0.00	-0.00	-0.00	-0.00	0.00	-0.00	0.00	-0.00	-0.00	-0.01	-0.00	0.00	0.00	-0.00	0.00	0.00	0.00	0.00	-0.01	-0.00	-0.01	0.00	0.00	0.00	0.00	0.00	-0.00	-0.00	-0.00	0.01	0.00	0.00	0.00	-0.00	-0.00	0.00	-0.00	-0.01	0.00	0.01	0.01	0.01	0.00	0.00	0.00	0.00	0.00	-0.00	0.01	0.01	0.00	0.00	0.00	0.01	0.00	0.00	0.00	-0.00	-0.00	0.00	0.00	0.01	0.00	0.00	0.00	0.00	0.00	0.00	0.00	0.00	0.00	-0.00	-0.00	-0.00	0.00	0.00	0.00	0.00	0.00	-0.00	-0.00	0.00	-0.00	0.01	0.00	-0.00	0.00	0.00	-0.00	-0.00	-0.00	0.01	0.01	-0.00	-0.01	0.00	-0.00	-0.00	-0.00	0.00	-0.00	0.00	0.01	0.00	-0.01	-0.00	-0.00	-0.00	-0.01	-0.00	-0.00	-0.00	0.00	0.00	0.01	-0.00	-0.00	0.01	0.01	-0.00	-0.00	-0.00	0.00	0.00	-0.00	-0.00	0.00	0.00	-0.00	-0.00	0.01	0.00	-0.00	-0.00	-0.00	-0.00	-0.00	-0.00	-0.00	-0.00	0.01	-0.00	-0.00	-0.00	-0.01	0.00	-0.00	-0.00	-0.00	-0.00	0.01	0.00	0.00	-0.00	0.00	-0.00	-0.01	-0.00	0.00	0.00	0.00	0.00	-0.00	-0.00	0.00	0.00	-0.00	-0.00	-0.00	0.00	0.00	0.00	0.00	0.00	0.00	0.00	0.01	0.01	0.01	0.00	-0.00	0.01	0.00	-0.00	-0.00	0.00	0.00	0.00	0.00	-0.00	0.00	0.00	-0.00	0.01	0.01	-0.00	-0.00	0.01	0.01	0.01	0.01	0.01	0.01	0.01	0.01	0.01	0.01	0.01	0.02	0.00	0.01	0.01	0.01	0.00	0.01	0.01	0.01	0.01	0.00	0.02	0.01	0.01	0.01	0.02	0.01	0.01	-0.01	-0.00	0.00	0.00	0.01	-0.01	0.01	0.00	0.00	0.01	0.00	0.00	0.01	0.00	-0.00	0.00	-0.00	-0.00	-0.00	0.01	0.00	0.00	0.00	0.00	0.00	0.00	0.00	0.00	-0.00	0.01	0.01	-0.00	0.00	-0.00	-0.00	-0.00	-0.00	-0.01	-0.01	-0.00	-0.00	0.00	-0.01	0.01	-0.00	0.00	-0.01	0.01	0.00	0.00	-0.01	0.01	-0.00	0.00	0.00	-0.00	-0.01	-0.00	-0.01	0.00	-0.00	-0.00	0.01	0.00	-0.00	-0.01	0.00	-0.00	0.01	-0.01	-0.00	-0.00	0.00	-0.01	-0.00	0.00	-0.01	0.00	0.00	0.00	-0.00	0.00	-0.00	0.01	-0.00	-0.00	-0.01	0.01	-0.00	-0.01	0.00	0.00	-0.00	-0.00	-0.00	-0.01	-0.00	-0.00	0.00	-0.01	-0.00	-0.00	0.01	-0.00	-0.00	-0.00	0.00	-0.01	0.00	-0.01	-0.01	0.00	-0.00	-0.01	0.00	0.00	0.00	-0.00	0.00	-0.00	-0.01	-0.00	0.00	-0.00	-0.00	-0.00	-0.00	-0.00	-0.00	-0.00	-0.00	0.00	-0.00	-0.00	-0.00	-0.00	-0.01	0.01	0.00	-0.00	0.01	0.00	0.00	-0.00	0.01	-0.00	0.00	-0.00	-0.00	-0.01	0.00	-0.00	0.00	-0.01	-0.01	-0.00	-0.00	0.00	-0.01	-0.00	-0.01	-0.01	-0.01	0.00	-0.00	0.00	-0.00	0.00	-0.01	-0.01	-0.00	0.00	-0.01	-0.00	-0.01	-0.00	-0.00	0.00	-0.00	0.00	-0.00	0.00	0.00	0.00	0.00	-0.00	0.00	-0.00	-0.00	0.00	0.00	0.00	0.00	0.00	-0.00	0.00	-0.00	0.01	-0.00	0.00	0.00	-0.00	0.00	0.00	0.00	0.00	0.00	0.00	-0.00	0.00	0.00	0.00	0.00	0.00	0.00	0.00	0.00	-0.00	-0.00	-0.00	-0.00	0.00	0.00	0.00	0.00	-0.00	0.00	0.00	0.00	-0.00	0.00	0.00	-0.01	0.00	-0.00	0.00	0.00	0.00	0.00	-0.00	0.00	0.00	0.00	0.00	-0.00	0.00	0.01	0.00	-0.00	0.00	0.01	0.00	-0.01	0.00	-0.00	0.00	0.00	-0.00	0.01	-0.00	-0.00	0.00	-0.01	-0.00	0.00	-0.00	0.00	-0.00	0.01	0.00	-0.00	-0.01	0.00	0.00	0.00	-0.00	-0.00	-0.00	0.01	0.00	0.00	0.00	-0.01	0.01	0.00	0.00	-0.00	-0.00	-0.00	0.01	0.00	0.00	-0.00	0.00	-0.00	0.00	-0.00	-0.01	0.00	-0.00	-0.01	0.01	0.01	0.00	0.00	-0.00	-0.00	-0.01	0.00	0.01	-0.00	0.00	0.00	0.01	0.00	0.00	-0.01	-0.00	-0.00	0.00	0.00	0.00	0.00	0.00	0.00	0.00	0.00	-0.00	0.00	0.00	0.00	-0.01	-0.00	-0.00	-0.00	-0.00	-0.01	-0.00	-0.01	0.01	-0.00	-0.00	-0.01	-0.00	0.00	-0.01	0.01	-0.01	-0.00	-0.00	0.00	-0.00	-0.00	-0.00	0.00	0.01	-0.00	-0.00	-0.00	0.00	0.00	-0.00	-0.00	0.01	-0.00	-0.00	-0.01	-0.00	-0.01	-0.01	0.00	-0.00	-0.00	-0.01	0.01	-0.00	-0.00	-0.00	-0.00	-0.00	0.00	-0.00	-0.00	-0.00	0.01	-0.00	0.00	-0.01	0.00	-0.00	-0.01	-0.01	0.01	-0.00	0.00	-0.01	0.00	-0.00	-0.00	0.00	0.00	-0.00	-0.00	-0.00	-0.01	0.00	-0.00	0.01	0.00	-0.00	0.01	-0.00	0.00	-0.00	-0.00	0.00	-0.01	0.00	-0.00	0.00	-0.01	-0.01	0.00	-0.01	-0.00	-0.01	0.00	0.00	0.00	0.01	0.00	-0.00	0.00	0.00	0.00	-0.00	-0.00	-0.00	-0.00	-0.00	-0.01	-0.01	-0.01	-0.01	-0.01	0.01	0.01	-0.00	0.00	-0.00	-0.00	-0.00	0.00	-0.01	-0.00	-0.00	-0.00	0.00	0.00	0.01	0.00	0.00	0.00	-0.00	0.00	0.00	0.00	0.00	-0.00	-0.00	0.00	0.00	-0.00	-0.00	-0.00	0.00	-0.00	0.00	-0.00	-0.00	-0.01	-0.00	-0.00	0.01	0.00	-0.00	-0.00	0.00	-0.00	0.00	-0.00	-0.00	-0.01	-0.00	-0.00	-0.01	-0.00	-0.01	-0.01	-0.01	-0.01	-0.01	-0.00	-0.01	-0.01	0.00	-0.01	-0.01	-0.00	-0.01	-0.01	0.00	-0.00	-0.00	-0.00	0.00	0.00	-0.00	-0.00	0.00	0.00	0.00	0.00	0.01	-0.00	-0.00	0.00	0.00	0.01	0.00	-0.00	0.00	0.00	0.01	-0.00	0.00	-0.01	-0.00	-0.00	-0.00	-0.00	-0.00	-0.00	0.00	-0.01	0.00	-0.01	-0.01	-0.00	-0.00	-0.00	0.00	0.00	0.00	0.00	0.00
18	AAMP	0.01	0.01	0.02	0.02	0.02	-0.00	-0.01	0.00	-0.00	-0.01	0.00	-0.01	0.00	-0.00	-0.00	-0.00	-0.01	-0.01	0.01	-0.00	-0.00	0.02	-0.01	-0.01	0.00	-0.01	0.01	-0.01	-0.01	0.01	-0.01	-0.01	-0.00	-0.00	0.00	0.02	0.00	0.01	-0.00	0.00	0.01	-0.01	-0.00	-0.00	-0.00	0.01	0.00	-0.00	0.00	0.01	0.01	0.00	-0.01	-0.01	-0.02	-0.01	-0.01	-0.01	-0.02	-0.01	-0.01	-0.01	-0.01	-0.01	-0.02	-0.02	-0.01	-0.02	-0.02	-0.01	-0.02	-0.01	-0.01	-0.01	-0.02	-0.01	-0.02	-0.02	-0.01	-0.01	-0.02	-0.01	-0.00	-0.02	-0.02	-0.01	-0.01	-0.01	-0.01	-0.01	-0.01	-0.01	-0.02	-0.00	-0.00	-0.02	-0.02	-0.01	-0.02	-0.01	-0.02	-0.03	-0.02	-0.02	-0.01	-0.02	-0.02	-0.02	-0.01	-0.02	-0.01	-0.01	-0.01	0.01	0.00	-0.00	0.00	0.00	0.00	-0.00	-0.01	0.01	-0.00	-0.01	0.01	-0.00	-0.01	-0.02	0.01	-0.01	0.00	-0.01	-0.01	-0.01	0.01	0.00	-0.01	-0.00	0.01	-0.01	-0.00	-0.01	-0.00	-0.02	-0.00	-0.01	-0.01	0.01	0.01	-0.00	0.01	0.00	0.01	0.02	0.02	-0.01	-0.01	-0.01	-0.00	0.00	0.00	0.01	0.00	0.01	0.02	0.02	0.02	-0.01	0.01	0.01	-0.00	0.00	-0.01	0.00	-0.01	0.00	0.01	0.01	0.01	0.00	-0.00	0.00	0.00	0.00	-0.01	0.00	0.01	0.01	0.01	0.01	0.01	0.00	0.00	-0.00	0.01	0.00	0.01	0.01	0.01	0.00	-0.00	0.00	-0.00	-0.00	-0.00	0.00	0.00	-0.01	0.00	-0.00	0.00	0.01	0.01	0.01	-0.00	-0.01	0.01	0.01	0.01	0.01	-0.00	-0.01	0.00	0.01	0.01	0.02	0.01	0.01	0.00	0.01	0.01	0.00	0.01	0.01	-0.01	-0.00	-0.00	-0.01	0.01	0.01	0.01	0.01	0.01	-0.00	-0.01	-0.00	-0.00	-0.01	-0.00	0.00	0.00	0.01	0.01	0.01	0.01	-0.00	-0.01	-0.00	0.00	0.00	-0.01	0.01	-0.00	0.01	0.01	0.01	-0.00	0.00	-0.01	0.00	0.01	0.01	0.00	0.02	0.02	-0.00	0.00	0.00	-0.01	0.01	0.01	0.01	-0.00	0.01	0.00	-0.00	-0.01	-0.00	0.00	0.00	0.00	0.00	-0.02	0.01	0.00	0.00	-0.00	0.00	-0.00	0.00	0.01	-0.01	0.02	0.00	-0.00	-0.00	0.00	-0.01	0.01	0.02	0.01	0.01	-0.01	0.00	0.01	-0.00	-0.00	0.00	-0.00	-0.00	0.01	0.00	-0.01	-0.00	-0.01	-0.00	-0.00	-0.01	0.00	-0.00	-0.00	0.00	-0.02	-0.00	0.00	0.01	-0.01	0.01	-0.00	-0.00	0.01	-0.00	0.00	0.01	0.02	0.02	0.02	0.03	0.03	0.02	0.01	0.02	0.02	0.02	0.01	0.01	0.02	0.02	0.01	0.01	0.01	0.02	0.01	0.02	0.01	0.02	0.01	0.02	0.01	0.01	0.02	0.02	0.02	0.00	-0.01	0.00	0.00	0.01	0.01	0.00	-0.01	0.00	-0.01	0.00	-0.01	0.00	-0.00	-0.01	0.00	0.00	-0.00	-0.01	-0.00	-0.01	0.01	-0.01	0.01	0.00	0.01	0.02	0.00	0.01	0.01	-0.00	-0.00	-0.00	-0.00	-0.01	-0.01	0.01	-0.01	-0.00	-0.01	-0.01	-0.00	0.00	-0.01	0.01	-0.00	0.00	-0.01	0.00	-0.00	0.00	0.01	0.01	0.00	-0.00	-0.00	0.01	-0.01	0.00	-0.01	0.01	0.01	-0.01	-0.01	-0.00	0.00	-0.00	0.02	-0.01	-0.00	-0.00	-0.01	-0.01	-0.01	-0.01	-0.00	0.01	-0.02	-0.01	-0.01	-0.01	-0.00	-0.01	-0.01	-0.01	-0.01	0.01	-0.02	-0.01	-0.01	-0.00	-0.01	-0.01	-0.00	-0.01	-0.01	-0.01	-0.01	-0.01	0.01	-0.01	0.00	-0.02	-0.01	-0.00	-0.01	-0.01	-0.01	-0.02	0.02	-0.00	-0.02	-0.02	0.01	-0.01	-0.01	-0.01	-0.01	0.02	-0.01	-0.01	-0.02	0.00	-0.02	-0.01	-0.00	-0.01	-0.01	-0.01	-0.01	0.00	0.00	-0.00	-0.01	0.00	-0.00	-0.01	0.01	-0.00	-0.00	0.01	0.01	0.00	-0.01	0.00	-0.01	-0.02	0.01	-0.01	-0.01	0.00	0.02	-0.00	-0.00	0.01	-0.01	0.00	0.01	-0.01	-0.00	-0.00	-0.01	-0.01	-0.01	-0.00	0.00	0.00	0.00	-0.00	0.01	-0.01	-0.00	0.00	-0.00	0.00	-0.00	0.00	0.00	0.01	0.00	-0.00	0.00	0.00	-0.00	0.00	0.00	0.00	0.00	-0.00	-0.01	-0.01	-0.01	-0.00	0.01	-0.01	-0.00	0.00	0.00	-0.00	0.00	0.00	-0.00	-0.01	-0.00	-0.00	0.00	0.01	0.00	0.00	0.00	0.00	-0.00	0.00	-0.01	-0.02	0.01	-0.00	-0.00	0.00	0.00	0.00	0.00	-0.01	-0.01	-0.01	-0.01	0.01	-0.01	-0.01	-0.01	-0.01	-0.00	0.01	-0.00	-0.00	-0.01	-0.01	-0.01	-0.02	0.00	-0.00	0.00	-0.00	0.00	0.00	-0.00	0.00	0.00	-0.00	-0.01	-0.00	0.00	-0.00	0.01	0.00	0.00	0.00	-0.00	-0.00	-0.00	-0.01	-0.01	0.01	-0.01	0.00	0.00	0.00	0.00	-0.00	-0.02	-0.02	-0.02	-0.01	0.00	-0.01	0.00	-0.00	-0.00	-0.00	0.01	0.00	-0.01	-0.01	-0.00	-0.01	-0.00	-0.00	-0.00	-0.01	-0.00	-0.00	-0.01	-0.00	0.00	0.01	0.00	0.00	0.00	0.00	-0.00	-0.01	-0.01	-0.00	0.00	0.00	0.00	0.01	0.00	0.00	0.01	0.01	-0.00	-0.00	-0.01	0.00	-0.00	0.00	0.00	-0.00	-0.01	-0.01	0.00	-0.01	-0.01	0.01	0.00	-0.00	-0.01	0.00	0.01	-0.01	-0.01	0.01	0.00	0.00	-0.01	-0.01	0.01	0.01	-0.01	-0.01	-0.00	0.00	-0.00	-0.01	-0.01	0.01	0.00	0.00	0.00	0.00	0.00	-0.01	0.01	-0.00	-0.01	-0.01	-0.01	-0.01	-0.01	-0.01	-0.01	-0.01	-0.01	0.00	-0.01	-0.01	-0.01	-0.01	-0.01	-0.01	-0.01	-0.01	-0.01	-0.01	-0.01	-0.02	-0.01	-0.01	-0.00	-0.01	0.01	-0.00	-0.01	0.00	0.01	0.01	0.01	-0.00	-0.01	-0.01	-0.00	0.00	0.00	0.00	0.01	-0.00	-0.01	-0.01	-0.01	-0.01	0.00	0.00	-0.02	-0.01	-0.00	0.01	0.00	0.00	0.02	0.01	0.01	0.01	-0.00	-0.00	0.00	-0.01	-0.00	0.01	-0.00	-0.00	0.00	-0.01	-0.01	0.00	0.00	-0.00	0.01	0.01	0.01	0.00	0.00	-0.01	-0.00	-0.00	-0.00	0.00	0.01	-0.00	-0.00	-0.00	-0.00	0.00	-0.01	-0.01	-0.01	-0.01	0.00	0.01	-0.02	-0.01	-0.01	-0.02	-0.01	-0.00	-0.02	-0.01	-0.00	-0.01	-0.02	0.00	-0.01	-0.02	-0.01	-0.02	0.00	-0.02	-0.01	-0.01	-0.02	-0.01	-0.01	-0.00	-0.02	-0.01	-0.01	-0.01	-0.00	-0.01	-0.01	-0.01	-0.01	-0.01	-0.03	-0.01	0.00	-0.01	-0.02	-0.02	-0.01	-0.01	0.00	-0.03	-0.01	-0.01	-0.02	-0.01	0.00	-0.02	-0.02	0.00	-0.02	-0.02	-0.01	-0.01	-0.02	-0.01	-0.00	-0.01	-0.01	0.01	0.01	0.00	-0.02	0.01	0.01	-0.01	-0.01	-0.01	-0.01	-0.01	-0.00	-0.01	-0.00	0.01	-0.02	-0.01	0.01	-0.01	-0.01	-0.01	-0.02	0.00	-0.01	-0.00	-0.01	-0.01	-0.00	-0.01	-0.01	-0.01	-0.01	0.00	-0.01	0.01	0.01	0.00	-0.00	-0.00	0.02	0.02	-0.00	-0.00	-0.01	0.01	0.01	-0.00	0.01	-0.01	0.02	0.02	0.01	-0.01	0.00	0.00	0.01	0.01	0.00	0.00	-0.01	0.01	0.01	0.00	0.00	0.00	0.00	-0.00	0.00	0.00	0.00	0.00	0.00	-0.00	-0.01	-0.00	-0.00	0.01	0.01	0.01	-0.00	0.00	0.01	0.00	-0.00	-0.00	-0.01	0.01	0.01	0.00	0.01	0.00	0.01	0.01	0.00	0.01	0.01	0.01	0.00	0.01	-0.00	0.00	0.00	-0.00	-0.01	-0.00	0.00	-0.00	0.00	0.01	0.00	-0.00	0.00	-0.01	-0.01	-0.00	-0.00	-0.01	-0.01	0.00	0.00	-0.00	0.01	0.00	0.00	0.00	0.00	-0.01	-0.01	0.00	0.01	0.01	0.00	0.00	0.00	0.01	0.00	-0.00	-0.01	-0.01	0.01	-0.00	-0.00	-0.00	0.00	0.01	0.00	-0.01	0.00	-0.00	-0.00	-0.01	0.02	0.01	0.01	0.01	0.00	0.00	-0.00	-0.01	0.01	0.01	0.01	0.01	0.01	-0.00	0.00	-0.01	0.00	-0.00	-0.02	0.01	-0.00	0.00	0.01	0.01	-0.00	0.00	0.00	-0.01	-0.00	0.01	0.01	-0.00	0.01	0.01	0.00	0.00	-0.00	-0.01	0.00	0.00	0.02	0.00	-0.00	0.00	0.01	0.00	0.01	-0.00	-0.00	-0.01	-0.01	0.01	0.01	-0.00	-0.01	-0.02	0.00	0.01	-0.00	0.01	-0.01	-0.01	0.00	0.00	-0.01	-0.01	0.01	-0.00	0.01	0.00	-0.02	-0.01	0.00	0.00	0.00	0.01	0.01	-0.01	0.00	0.01	0.01	0.00	-0.00	-0.00	-0.00	-0.00	-0.01	-0.01	-0.00	-0.01	-0.01	-0.00	0.00	-0.00	-0.00	-0.00	-0.01	-0.00	0.00	0.00	-0.00	-0.01	-0.00	0.01	0.01	-0.01	-0.01	0.00	-0.00	-0.00	-0.00	-0.01	-0.00	0.01	0.00	0.00	0.01	0.00	0.00	-0.00	-0.00	-0.01	0.01	0.00	0.00	0.01	0.01	-0.00	-0.00	-0.01	-0.01	0.01	-0.01	0.01	0.01	0.01	0.01	0.01	0.01	-0.01	-0.01	-0.01	-0.01	-0.02	-0.01	-0.02	-0.01	-0.01	0.01	0.00	0.01	0.00	0.00	-0.01	-0.00	-0.00	-0.00	-0.00	0.00	0.01	0.01	0.01	-0.01	-0.01	-0.01	-0.01	-0.01	-0.01	-0.01	-0.01	-0.00	0.02	0.02	0.02	-0.01	-0.00	0.01	0.01	0.01	-0.00	-0.00	-0.00	0.01	0.01	0.01	-0.00	0.00	0.01	0.01	-0.00	0.00	-0.00	0.00	0.01	0.01	0.01	-0.01	-0.00	0.01	0.01	-0.00	-0.00	-0.00	-0.01	0.01	0.00	0.00	-0.01	-0.00	-0.00	-0.00	-0.01	-0.00	0.00	-0.01	-0.00	-0.01	-0.01	0.01	-0.01	0.01	-0.01	0.01	0.01	-0.01	-0.01	-0.01	-0.01	0.00	-0.01	0.00	-0.01	-0.01	-0.01	-0.01	-0.01	-0.00	-0.01	-0.01	-0.01	0.01	-0.01	-0.02	-0.02	-0.01	-0.01	-0.01	-0.01	-0.01	-0.01	-0.00	-0.01	-0.01	-0.01	-0.01	-0.02	-0.01	-0.01	-0.01	-0.00	0.00	-0.01	-0.00	-0.00	0.01	-0.00	-0.01	-0.01	-0.01	-0.01	-0.01	-0.01	-0.01	-0.00	-0.00	-0.03	0.00	-0.02	-0.01	-0.01	-0.02	-0.01	0.00	-0.01	-0.01	-0.01	-0.02	-0.02	-0.01	-0.01	-0.01	0.00	-0.01	-0.00	-0.00	0.01	-0.02	-0.02	-0.00	-0.01	0.00	0.00	-0.01	-0.01	-0.01	-0.00	0.00	-0.00	-0.01	-0.02	-0.01	-0.00	-0.01	-0.01	0.00	-0.01	0.00	-0.01	-0.01	-0.01	-0.01	0.00	-0.01	-0.01	0.00	-0.01	-0.01	-0.01	-0.00	-0.01	-0.01	-0.00	-0.00	-0.01	0.01	-0.00	0.01	0.01	0.00	0.00	-0.00	0.00	-0.00	0.00	0.00	-0.00	-0.01	-0.01	-0.01	-0.00	0.00	-0.00	-0.00	0.00	-0.01	-0.01	-0.00	0.00	-0.01	-0.01	-0.00	-0.01	0.01	0.01	0.01	0.01	-0.00	-0.00	-0.01	0.01	0.00	0.00	0.01	0.01	0.00	0.01	-0.01	-0.01	-0.01	-0.02	0.01	-0.01	0.01	0.00	0.00	-0.01	-0.00	-0.00	-0.01	-0.00	-0.01	0.01	-0.01	-0.01	0.00	-0.00	0.00	-0.00	-0.01	-0.00	0.00	-0.01	-0.01	0.00	-0.01	-0.00	-0.00	0.00	0.01	0.00	0.00	-0.00	-0.00	-0.01	-0.00	0.01	-0.00	0.00	0.00	0.00	-0.00	0.01	0.00	-0.01	-0.00	-0.01	0.00	0.00	-0.00	-0.00	-0.01	-0.01	-0.01	-0.00	0.00	0.01	-0.00	-0.01	-0.00	0.00	-0.01	0.01	-0.01	-0.01	-0.01	-0.00	-0.01	0.01	-0.00	-0.01	-0.01	-0.01	-0.00	0.00	0.00	0.00	0.01	0.00	0.00	-0.01	-0.02	-0.00	0.01	0.01	0.00	-0.00	0.01	0.00	0.01	0.01	-0.01	-0.00	-0.01	-0.00	-0.00	0.00	0.00	-0.00	0.01	0.00	-0.00	-0.01	-0.01	-0.01	-0.00	0.00	0.01	-0.00	-0.01	-0.01	-0.00	0.00	-0.03	0.01	-0.00	-0.01	-0.01	-0.00	-0.00	-0.00	0.00	-0.01	-0.02	0.00	0.00	-0.01	-0.00	-0.01	-0.00	-0.00	-0.00	0.01	0.01	-0.00	0.01	0.00	0.01	-0.00	0.01	0.01	0.00	-0.00	0.01	0.00	-0.00	0.00	-0.01	0.00	0.00	0.00	0.00	-0.00	-0.00	0.00	0.00	-0.00	0.01	0.01	0.01	0.00	0.01	0.01	0.01	-0.01	-0.01	-0.00	0.01	0.00	-0.00	0.01	-0.01	-0.01	-0.01	-0.01	0.00	0.01	0.00	0.00	0.00	0.00	-0.01	-0.01	0.01	-0.01	0.01	-0.01	0.01	0.00	0.01	-0.00	0.01	0.01	0.01	0.01	-0.00	0.00	-0.00	-0.00	-0.00	0.00	-0.00	0.01	0.01	0.00	-0.01	0.01	0.01	0.01	-0.01	-0.01	0.01	-0.02	0.00	-0.01	0.00	0.02	-0.00	-0.01	-0.01	-0.00	-0.01	-0.01	0.01	-0.01	-0.00	-0.02	-0.00	-0.02	0.00	-0.01	0.00	0.01	-0.00	-0.01	-0.03	-0.01	-0.01	-0.00	-0.01	-0.01	-0.01	-0.01	-0.01	-0.01	-0.01	-0.01	-0.01	-0.01	-0.00	-0.01	-0.01	-0.00	-0.01	-0.01	-0.01	-0.01	0.00	0.01	-0.01	-0.01	-0.01	-0.01	0.01	-0.01	0.00	-0.00	-0.01	-0.03	-0.02	-0.01	-0.01	-0.01	-0.01	-0.02	-0.01	0.00	-0.00	-0.02	-0.01	-0.02	-0.02	-0.02	-0.01	-0.01	-0.00	-0.01	-0.02	-0.02	-0.02	-0.02	-0.01	-0.03	-0.01	-0.01	-0.00	-0.01	-0.00	0.00	0.02	-0.01	-0.02	-0.00	-0.02	0.00	-0.01	-0.01	-0.01	0.00	-0.00	-0.02	-0.01	0.01	-0.00	-0.01	-0.01	0.00	-0.02	-0.01	-0.01	0.00	-0.01	-0.01	-0.00	-0.00	-0.01	-0.00	-0.01	-0.01	0.00	-0.00	-0.00	-0.00	-0.00	0.00	-0.00	0.01	-0.00	0.01	-0.01	0.01	0.01	0.01	0.01	0.00	0.01	0.01	-0.00	0.01	0.01	-0.01	0.00	0.01	-0.01	-0.00	0.01	-0.01	0.01	0.01	0.00	-0.01	0.00	-0.00	0.00	0.01	0.00	-0.01	0.01	0.01	0.00	0.00	0.00	0.01	0.00	0.00	-0.00	-0.00	-0.00	0.00	-0.00	0.00	-0.00	0.00	0.00	-0.00	0.00	0.01	0.00	0.00	0.01	-0.01	0.01	0.00	0.00	-0.01	0.01	0.01	0.01	0.00	0.00	0.01	-0.01	0.01	0.01	0.01	-0.00	0.00	0.00	0.00	0.01	0.01	-0.01	0.00	0.00	0.01	-0.00	0.00	0.00	0.01	0.01	0.00	0.00	-0.01	-0.00	0.00	0.01	0.01	-0.01	0.00	-0.00	-0.01	0.01	0.01	0.00	0.01	-0.00	-0.01	-0.00	-0.00	0.00	0.01	0.00	0.00	-0.01	-0.01	0.00	-0.01	0.00	-0.00	-0.00	0.00	-0.00	0.00	0.01	-0.00	0.00	-0.00	-0.00	0.00	0.00	0.01	0.00	-0.00	-0.01	-0.01	0.01	0.00	0.00	0.00	0.00	0.00	0.00	0.00	-0.01	-0.00	-0.00	0.00	-0.00	0.01	-0.00	0.00	0.00	-0.01	0.00	0.00	-0.01	-0.00	0.01	0.00	0.00	0.01	-0.02	-0.01	0.01	0.01	-0.01	0.00	0.00	-0.01	0.01	-0.02	-0.01	0.01	0.01	0.01	-0.01	0.00	-0.02	-0.00	-0.01	-0.00	0.01	-0.00	0.02	-0.01	-0.00	-0.00	-0.01	-0.01	-0.01	-0.01	-0.01	-0.01	-0.01	-0.01	-0.01	-0.01	-0.01	-0.01	-0.00	-0.01	-0.01	-0.01	-0.01	-0.00	-0.00	-0.01	-0.01	-0.00	-0.01	-0.01	-0.01	-0.01	-0.01	-0.02	-0.01	0.02	0.01	0.00	0.02	-0.00	0.01	-0.01	0.02	0.01	-0.00	-0.02	0.01	0.01	0.00	-0.00	0.00	-0.01	0.02	0.01	-0.01	0.01	0.02	0.01	-0.00	0.01	0.01	0.01	0.01	0.01	0.01	0.00	0.00	0.00	0.00	-0.00	-0.00	-0.01	-0.01	0.00	-0.00	-0.00	-0.00	-0.01	-0.00	-0.00	-0.01	-0.01	0.01	0.01	-0.00	0.02	-0.01	0.01	0.01	-0.01	-0.01	0.00	-0.01	-0.00	-0.01	0.01	0.01	-0.01	-0.01	-0.00	-0.01	-0.00	-0.01	-0.01	-0.00	-0.01	-0.00	-0.02	-0.02	-0.00	-0.00	-0.02	-0.01	0.01	-0.01	0.00	-0.00	0.00	-0.01	-0.01	-0.01	-0.00	0.00	-0.01	-0.01	-0.01	-0.01	-0.01	-0.01	-0.01	-0.01	0.00	-0.01	-0.02	-0.02	-0.02	-0.01	-0.01	-0.01	-0.02	-0.01	-0.00	0.00	-0.00	-0.02	-0.01	-0.02	-0.00	-0.02	-0.01	-0.01	-0.01	-0.01	-0.01	-0.02	-0.01	-0.01	-0.01	-0.02	-0.01	-0.01	-0.00	-0.01	-0.01	-0.00	-0.01	-0.00	-0.01	-0.00	-0.01	-0.00	-0.01	0.01	-0.00	-0.01	0.02	0.01	-0.00	0.01	-0.01	0.00	-0.01	-0.01	-0.00	0.01	0.01	-0.01	-0.01	-0.01	-0.01	-0.00	-0.00	-0.01	-0.01	0.00	-0.01	-0.01	-0.00	0.00	0.00	0.00	0.00	-0.00	-0.01	0.00	0.00	-0.00	-0.00	0.01	0.01	0.00	0.00	0.00	0.01	0.01	-0.00	-0.00	-0.01	-0.00	-0.00	0.00	-0.00	0.01	-0.00	-0.01	-0.01	-0.01	-0.01	-0.01	-0.01	-0.00	-0.00	-0.02	-0.01	-0.01	0.00	0.01	0.01	0.01	0.01	0.00	0.01	-0.01	0.00	0.01	-0.01	0.01	0.01	0.01	0.01	0.01	0.01	-0.01	-0.01	-0.01	0.00	-0.01	0.00	0.00	0.01	-0.00	0.00	-0.01	0.00	0.00	-0.01	0.00	-0.00	-0.01	-0.01	0.00	0.00	0.00	0.01	0.00	-0.00	-0.00	-0.01	-0.01	-0.01	-0.01	-0.01	-0.00	-0.01	-0.01	-0.01	-0.00	-0.00	0.01	0.00	0.00	0.00	-0.01	-0.00	-0.01	-0.00	0.01	0.00	0.00	0.00	0.00	0.00	-0.00	-0.01	-0.00	0.00	-0.01	-0.00	0.00	0.00	0.00	0.00	-0.01	-0.00	-0.01	-0.00	0.00	0.00	-0.00	0.00	0.00	-0.00	0.00	-0.00	0.00	-0.00	-0.00	0.00	-0.00	-0.00	-0.01	-0.01	-0.00	0.01	0.01	0.01	0.00	-0.01	0.00	-0.00	-0.00	0.01	0.00	0.00	0.01	0.00	-0.00	-0.01	-0.00	-0.00	0.00	-0.01	-0.00	0.00	0.00	-0.01	0.01	0.00	-0.00	-0.00	0.00	-0.00	-0.00	0.00	0.00	0.00	-0.00	-0.00	0.00	-0.00	0.00	0.00	0.02	0.01	0.01	0.00	-0.01	0.01	0.00	0.00	-0.01	-0.00	0.00	0.01	0.00	0.00	-0.01	0.01	0.00	-0.00	-0.00	0.00	0.00	-0.00	-0.01	0.00	-0.00	0.01	0.00	-0.00	0.00	0.01	0.00	0.01	0.01	0.01	0.00	0.00	0.01	0.00	0.01	0.01	0.00	0.00	0.01	0.01	0.00	0.01	0.01	0.01	0.01	0.00	0.01	0.00	0.00	0.01	0.01	0.00	0.00	0.01	0.01	0.01	0.02	-0.01	-0.00	0.01	0.00	0.01	0.00	0.01	0.01	-0.00	0.01	-0.01	-0.01	-0.00	0.01	-0.00	0.01	0.00	0.00	0.00	0.01	0.01	-0.01	-0.01	-0.00	0.00	-0.00	0.00	0.01	0.01	-0.01	0.01	0.00	0.00	0.00	0.00	0.00	-0.00	0.00	0.00	0.00	0.00	-0.01	-0.01	-0.00	-0.00	-0.01	0.01	0.01	0.00	-0.01	0.00	0.00	0.00	-0.00	-0.01	0.00	0.01	0.01	0.02	0.01	0.01	0.01	-0.00	-0.01	0.01	0.01	-0.00	-0.01	-0.00	0.01	0.01	0.01	-0.00	0.00	0.01	0.01	0.01	-0.01	0.01	0.01	0.01	0.00	0.01	-0.01	0.00	0.01	0.01	0.01	-0.00	-0.01	0.01	0.00	0.01	-0.01	-0.02	-0.02	-0.01	-0.01	0.00	-0.00	0.01	-0.00	-0.01	-0.00	0.00	0.00	0.01	-0.00	-0.01	0.00	0.00	-0.01	0.00	-0.00	-0.00	0.01	-0.00	-0.00	0.01	0.01	-0.00	0.00	-0.00	0.00	0.00	-0.01	-0.00	0.00	0.01	0.01	-0.00	-0.00	0.00	0.00	-0.00	0.00	-0.00	-0.01	0.00	0.00	0.01	0.01	0.01	0.01	0.02	-0.00	0.01	0.00	0.00	0.01	-0.00	-0.00	-0.01	0.01	0.01	-0.00	0.00
19	AANAT	0.00	0.00	0.00	0.00	0.01	-0.00	-0.01	-0.01	-0.01	-0.01	-0.01	-0.01	-0.00	-0.00	-0.00	-0.00	-0.00	-0.01	-0.00	0.00	-0.00	-0.01	0.00	-0.00	-0.00	0.00	-0.01	0.00	-0.01	-0.00	0.00	-0.00	-0.01	-0.01	-0.01	-0.00	-0.00	-0.00	-0.01	-0.01	-0.00	0.01	0.01	0.01	0.01	-0.01	-0.00	-0.01	-0.01	0.01	0.00	-0.01	-0.01	-0.00	-0.00	0.00	-0.01	-0.01	-0.00	-0.00	-0.01	-0.01	-0.01	-0.01	-0.01	-0.00	-0.00	-0.00	-0.01	-0.00	-0.00	-0.00	-0.00	-0.00	-0.00	-0.01	-0.00	-0.00	0.00	-0.00	-0.00	-0.01	-0.00	-0.00	-0.00	-0.00	0.00	-0.01	0.00	0.00	-0.00	-0.00	-0.00	-0.00	-0.01	0.00	-0.01	-0.01	-0.00	-0.00	-0.00	-0.01	-0.01	0.00	-0.00	-0.01	-0.01	-0.00	-0.01	0.00	-0.00	-0.00	-0.01	0.01	0.00	0.01	-0.01	-0.00	-0.00	0.00	-0.01	-0.01	-0.01	-0.00	0.00	-0.00	0.00	-0.00	0.01	-0.01	0.01	0.00	-0.00	-0.00	-0.00	-0.01	-0.01	-0.01	0.01	0.00	-0.00	-0.00	-0.00	0.00	0.01	-0.01	-0.00	0.00	0.00	-0.01	-0.01	-0.01	0.01	0.00	0.01	0.01	0.01	-0.01	-0.00	-0.01	0.00	-0.01	-0.01	0.00	0.01	0.01	0.01	-0.01	0.01	0.01	0.00	-0.00	-0.00	-0.00	-0.01	0.01	0.01	0.01	0.00	0.00	0.00	0.00	0.00	0.00	-0.00	0.00	0.01	-0.00	0.00	0.00	-0.01	-0.00	0.00	-0.00	0.00	-0.01	0.01	0.00	0.01	-0.00	-0.00	0.00	0.00	-0.00	-0.01	0.00	-0.00	-0.00	0.00	0.00	-0.00	-0.00	-0.00	0.00	-0.00	-0.01	0.01	0.01	0.01	0.00	0.00	-0.01	0.01	0.00	0.01	0.01	0.01	0.00	-0.00	-0.01	0.01	-0.00	0.00	0.01	-0.00	0.00	-0.00	-0.00	-0.00	-0.00	0.00	0.01	0.01	0.00	0.00	0.00	-0.00	-0.00	-0.00	-0.00	-0.00	-0.00	0.00	-0.00	0.01	0.00	0.00	-0.01	0.00	0.00	-0.00	0.01	0.00	0.01	0.00	0.00	-0.00	-0.00	-0.00	0.00	0.00	0.01	0.00	0.00	0.00	0.00	0.00	0.00	0.00	-0.00	0.01	-0.00	0.01	-0.00	-0.01	-0.00	-0.00	0.00	0.00	-0.00	-0.00	0.00	0.00	-0.01	0.00	0.00	-0.00	-0.00	0.01	0.01	-0.01	-0.01	-0.00	0.00	-0.01	-0.00	-0.01	0.00	0.00	-0.00	-0.00	-0.01	-0.01	0.00	-0.00	-0.00	-0.00	0.00	0.00	0.00	0.00	-0.01	-0.01	-0.01	-0.01	0.00	-0.00	-0.00	-0.01	-0.00	-0.00	-0.00	-0.01	-0.01	-0.01	0.00	0.01	-0.01	0.00	-0.00	-0.00	-0.01	-0.00	-0.00	0.01	0.00	0.00	0.00	0.00	0.00	0.00	0.00	0.00	0.01	0.00	0.00	0.00	0.00	0.00	0.00	0.01	-0.00	0.00	0.00	0.00	0.01	0.01	-0.01	0.01	-0.00	0.00	0.00	-0.00	-0.01	-0.01	-0.00	-0.00	0.00	-0.01	-0.00	-0.00	-0.01	0.00	-0.00	0.01	0.00	-0.01	-0.00	-0.00	-0.00	-0.01	-0.01	0.01	0.00	-0.00	-0.00	-0.01	0.00	-0.01	-0.01	-0.01	-0.01	0.00	0.01	-0.00	-0.00	-0.00	-0.01	-0.01	-0.01	-0.00	-0.00	-0.01	-0.00	-0.01	-0.01	-0.02	-0.02	-0.00	-0.00	-0.01	-0.00	0.00	-0.00	0.00	0.01	0.00	0.00	-0.00	-0.00	0.00	-0.00	0.01	-0.00	-0.01	0.00	0.01	0.00	-0.01	-0.01	-0.01	-0.00	-0.01	-0.01	-0.00	-0.00	-0.00	-0.01	-0.01	-0.02	-0.01	-0.01	-0.00	-0.01	-0.01	-0.01	-0.01	-0.00	-0.00	-0.02	-0.01	-0.01	-0.01	-0.01	-0.00	-0.00	-0.01	0.00	-0.00	-0.00	-0.01	0.00	-0.00	-0.01	-0.01	-0.00	-0.01	-0.00	-0.01	0.00	-0.00	-0.01	-0.01	-0.01	-0.01	-0.01	-0.01	-0.01	0.00	-0.00	-0.00	-0.01	-0.01	-0.01	-0.01	-0.01	-0.01	-0.01	-0.01	0.00	-0.01	-0.00	0.00	-0.01	-0.00	-0.01	-0.00	0.01	-0.00	0.00	-0.00	-0.00	-0.01	-0.01	0.00	-0.00	0.01	-0.00	-0.01	-0.01	-0.01	0.00	0.00	-0.01	-0.00	-0.00	-0.00	-0.00	-0.00	0.00	-0.01	-0.00	-0.00	-0.00	0.00	-0.00	0.00	0.00	-0.01	-0.00	0.01	-0.01	-0.01	0.00	-0.00	-0.00	-0.00	-0.01	-0.00	0.01	0.00	0.00	-0.01	0.01	0.00	-0.00	0.00	-0.00	-0.00	0.01	0.00	0.01	0.00	-0.01	-0.00	-0.00	-0.00	0.00	0.00	0.00	-0.00	-0.00	-0.00	0.00	-0.00	-0.00	0.00	0.00	0.01	0.00	-0.00	-0.00	0.00	0.00	0.00	0.00	0.00	-0.00	-0.00	0.01	0.00	0.00	-0.00	-0.00	-0.00	-0.00	-0.00	0.00	0.00	-0.01	0.01	0.01	-0.00	0.00	0.00	-0.01	0.01	0.01	0.01	0.00	-0.01	-0.01	-0.00	0.00	0.00	0.01	-0.00	-0.00	-0.00	0.00	0.00	-0.00	0.00	0.00	0.00	0.01	0.00	-0.00	-0.00	0.00	0.00	-0.00	0.00	-0.00	-0.00	0.00	0.01	0.00	0.00	-0.00	-0.00	0.00	0.01	-0.00	0.00	0.00	-0.00	0.00	-0.00	0.00	-0.00	0.00	0.01	-0.00	-0.01	-0.01	-0.00	-0.01	-0.00	-0.00	-0.00	0.00	0.00	0.01	-0.00	0.01	0.00	-0.01	-0.00	-0.00	0.00	0.00	-0.00	0.01	-0.00	0.00	0.00	-0.01	-0.00	-0.00	0.00	0.01	0.01	-0.00	-0.00	-0.01	0.00	0.00	-0.00	-0.00	0.00	-0.00	-0.00	-0.00	-0.00	0.00	0.00	0.00	0.00	0.00	-0.00	0.01	-0.00	0.00	0.00	0.01	-0.00	0.00	-0.00	-0.00	-0.00	0.00	0.00	0.00	0.01	0.01	-0.00	-0.00	0.01	0.01	0.00	0.00	-0.00	0.00	-0.00	-0.00	0.00	-0.00	-0.00	-0.00	-0.00	-0.00	-0.00	-0.01	-0.00	-0.01	-0.00	0.00	-0.01	-0.00	-0.00	-0.01	-0.00	-0.00	-0.00	-0.01	-0.00	0.01	-0.01	-0.00	-0.01	-0.00	-0.01	-0.00	-0.00	0.00	-0.00	0.00	-0.00	0.00	-0.00	-0.00	-0.00	-0.01	0.00	-0.00	0.00	0.00	0.00	-0.00	0.01	0.00	-0.01	-0.00	0.00	0.01	-0.00	-0.00	-0.01	-0.01	0.00	-0.01	-0.00	0.00	0.00	0.00	0.00	-0.00	0.00	0.00	-0.00	-0.00	0.00	-0.00	-0.00	0.00	0.00	-0.01	-0.01	-0.01	-0.00	-0.00	-0.00	-0.00	-0.00	0.01	0.01	0.01	0.00	0.00	-0.00	-0.01	-0.00	-0.00	0.00	-0.00	-0.01	-0.00	-0.02	-0.00	-0.01	-0.00	-0.00	-0.01	0.00	-0.01	-0.01	-0.01	0.00	-0.01	-0.01	-0.01	-0.01	-0.01	-0.00	-0.00	-0.00	0.00	0.00	-0.00	0.01	-0.00	-0.00	-0.01	-0.01	0.00	-0.01	-0.00	-0.00	-0.00	-0.00	-0.00	-0.01	-0.00	0.00	0.00	-0.01	-0.00	-0.00	-0.01	-0.00	0.01	-0.01	-0.00	-0.01	-0.01	-0.01	-0.01	-0.00	-0.01	-0.01	-0.00	0.00	-0.01	-0.00	-0.01	-0.00	0.00	-0.00	-0.00	-0.00	-0.00	-0.01	-0.00	0.01	-0.01	-0.00	-0.00	0.00	-0.00	-0.00	0.00	-0.01	-0.00	0.00	-0.00	-0.00	-0.00	-0.01	-0.01	-0.00	-0.00	-0.00	-0.00	0.00	0.00	-0.00	0.01	0.01	-0.00	0.00	-0.01	-0.00	-0.01	0.00	0.01	-0.00	0.00	0.00	-0.01	-0.01	-0.00	0.00	0.00	0.01	0.00	-0.01	-0.00	-0.01	0.00	-0.01	0.00	0.00	0.01	0.00	-0.01	0.01	0.00	-0.00	0.00	0.00	-0.00	-0.00	0.00	-0.00	-0.00	-0.00	-0.00	-0.00	0.00	-0.00	-0.00	0.00	0.01	-0.00	0.00	0.00	0.00	-0.00	0.00	-0.01	0.01	0.00	0.00	-0.00	-0.00	0.00	0.00	0.00	-0.00	-0.00	0.00	0.00	-0.00	-0.01	-0.01	-0.00	-0.00	0.00	0.00	-0.00	-0.00	-0.01	0.01	0.01	0.01	0.00	-0.00	-0.00	-0.00	-0.01	0.01	0.01	0.01	0.01	0.01	0.00	-0.00	-0.00	-0.00	-0.01	0.01	-0.00	0.00	0.00	0.01	0.00	-0.00	-0.00	0.00	-0.00	-0.00	0.01	0.00	-0.00	0.00	0.00	0.00	-0.00	-0.00	-0.00	0.00	0.00	0.01	0.01	0.00	-0.00	-0.00	-0.01	0.01	-0.00	0.00	-0.00	-0.00	0.01	0.01	-0.00	0.01	-0.00	0.00	0.00	-0.00	0.00	0.01	0.00	0.00	-0.00	0.00	0.00	-0.01	0.00	0.00	0.00	0.01	-0.01	-0.00	0.00	0.00	-0.00	-0.00	-0.00	-0.00	0.00	-0.00	0.01	0.00	0.00	0.00	0.00	-0.00	0.00	0.00	-0.00	-0.01	-0.00	0.00	-0.00	-0.00	-0.00	-0.00	0.01	0.00	0.00	-0.00	-0.01	-0.00	-0.00	0.00	-0.00	-0.00	0.00	-0.01	-0.01	-0.01	0.00	-0.00	-0.01	-0.00	-0.00	0.00	-0.00	-0.01	0.00	-0.00	0.00	-0.00	-0.00	0.01	0.00	-0.00	0.00	-0.00	-0.01	-0.00	-0.00	-0.01	-0.00	-0.01	-0.00	-0.00	-0.00	-0.00	0.00	-0.00	0.00	0.00	-0.01	-0.00	-0.00	0.00	0.00	-0.00	-0.00	-0.00	-0.00	-0.00	-0.00	-0.00	-0.01	-0.01	-0.01	-0.00	-0.01	-0.01	0.00	0.00	-0.00	0.00	-0.00	-0.01	-0.01	0.01	-0.00	-0.00	-0.00	0.00	-0.00	-0.00	-0.01	-0.01	-0.00	0.01	0.01	-0.01	0.00	-0.00	0.01	-0.01	-0.00	0.00	-0.00	-0.01	-0.01	-0.00	0.00	-0.01	-0.01	-0.00	-0.01	0.00	-0.01	0.00	-0.01	-0.00	-0.00	-0.01	-0.01	-0.01	-0.01	-0.01	-0.01	-0.01	-0.01	0.00	0.01	0.00	0.01	0.01	0.01	-0.01	0.00	0.00	0.00	0.00	0.01	0.01	0.01	0.01	0.01	0.01	0.01	-0.00	0.01	0.01	0.01	0.00	0.00	0.00	-0.00	0.00	-0.00	-0.00	-0.00	-0.00	-0.00	-0.00	-0.00	0.00	0.01	-0.00	0.00	-0.00	-0.00	-0.00	-0.01	-0.01	0.00	-0.00	0.00	0.00	0.00	-0.01	-0.01	-0.01	-0.01	-0.01	-0.02	-0.01	-0.00	-0.01	-0.01	0.00	0.00	0.01	0.00	0.01	0.00	-0.01	-0.00	-0.00	-0.00	-0.00	-0.00	0.00	-0.01	-0.00	0.00	-0.00	-0.00	-0.00	0.00	-0.01	-0.01	0.00	-0.01	-0.00	-0.01	0.00	-0.00	-0.01	0.00	-0.00	-0.00	0.01	-0.01	-0.00	-0.00	-0.01	0.00	-0.00	0.00	-0.00	-0.00	0.01	-0.00	-0.00	-0.00	0.00	-0.01	0.00	-0.00	-0.00	0.01	-0.00	-0.01	-0.00	0.00	-0.00	-0.00	-0.01	0.00	0.00	-0.00	0.00	-0.00	0.01	-0.00	-0.01	0.00	-0.00	-0.00	-0.00	0.00	-0.00	0.00	-0.00	-0.01	0.00	0.00	-0.01	-0.01	0.00	0.01	0.00	-0.00	-0.00	-0.00	-0.00	0.00	-0.01	0.00	0.01	-0.01	-0.01	0.00	0.00	-0.01	-0.01	0.00	0.00	-0.00	-0.00	0.00	-0.00	-0.00	-0.01	-0.01	0.00	-0.01	-0.00	-0.01	-0.01	-0.00	-0.02	-0.01	-0.01	-0.01	0.00	-0.00	-0.01	-0.01	-0.01	-0.00	-0.02	-0.01	0.00	-0.00	0.00	-0.01	0.01	0.01	0.01	0.00	0.00	-0.01	0.01	0.01	0.01	0.01	0.00	0.00	0.00	0.00	0.01	0.01	0.00	0.00	0.00	-0.00	-0.00	-0.00	-0.00	0.00	0.00	-0.00	0.01	-0.00	0.00	-0.00	-0.00	-0.00	0.00	0.01	0.01	0.00	0.01	0.00	-0.00	-0.00	-0.01	-0.00	0.01	0.01	0.01	0.00	-0.01	0.01	0.00	0.01	0.00	-0.01	0.01	0.01	0.01	0.00	0.01	-0.00	-0.00	0.00	-0.00	0.00	0.00	-0.00	0.00	-0.00	-0.00	0.00	0.00	0.01	-0.00	0.00	0.00	-0.01	0.00	-0.00	-0.00	-0.00	0.01	0.00	0.01	0.00	0.00	-0.00	-0.00	-0.00	0.01	0.01	0.00	0.00	-0.00	0.00	0.00	0.01	0.00	-0.00	-0.00	0.00	-0.00	0.00	0.01	0.00	0.00	0.00	0.01	-0.00	0.01	0.01	0.00	-0.01	-0.01	-0.00	-0.00	0.01	0.01	0.01	0.00	-0.00	-0.01	-0.00	-0.01	-0.00	-0.00	-0.00	-0.00	0.01	0.01	0.00	0.01	-0.00	-0.01	-0.00	-0.01	0.01	0.01	0.00	-0.01	-0.01	-0.01	-0.01	-0.01	-0.00	-0.01	-0.00	-0.01	-0.00	-0.01	0.00	-0.00	-0.00	-0.01	-0.00	-0.01	-0.00	-0.01	-0.00	-0.00	-0.00	-0.00	-0.01	-0.00	-0.00	0.00	0.00	0.00	-0.01	-0.00	-0.01	-0.01	-0.00	-0.01	-0.01	-0.00	-0.01	-0.01	-0.00	-0.00	-0.01	-0.01	-0.00	-0.01	-0.00	-0.01	-0.01	-0.00	-0.01	-0.01	-0.01	-0.01	-0.01	-0.01	-0.00	-0.01	-0.01	-0.01	-0.01	-0.01	-0.01	-0.00	-0.00	0.00	0.00	-0.00	-0.00	-0.00	0.00	-0.01	-0.00	-0.01	0.00	-0.00	-0.01	-0.00	-0.01	0.00	0.00	-0.01	-0.00	-0.00	-0.01	-0.00	0.00	-0.01	-0.01	-0.00	-0.01	0.00	0.01	0.00	0.01	0.01	0.00	0.01	-0.01	-0.00	-0.00	-0.02	-0.01	-0.01	0.00	-0.01	-0.00	-0.01	0.00	0.01	0.00	0.01	0.00	0.01	0.00	-0.01	-0.01	0.00	0.00	0.00	-0.01	-0.00	-0.00	-0.00	-0.00	0.01	-0.01	-0.00	-0.01	-0.00	-0.01	-0.01	-0.01	-0.00	0.01	-0.02	0.00	0.01	0.00	0.00	-0.00	0.00	-0.00	-0.00	0.00	-0.00	0.00	0.00	-0.00	-0.00	-0.00	-0.01	-0.01	-0.00	0.01	-0.00	-0.00	-0.00	0.00	0.01	-0.01	-0.00	-0.00	-0.00	-0.01	-0.01	-0.00	-0.00	0.01	-0.00	0.00	0.00	0.00	0.00	-0.01	0.00	0.00	-0.01	-0.01	-0.01	0.00	-0.01	-0.01	-0.00	-0.01	-0.00	-0.01	-0.00	-0.00	-0.01	0.00	0.01	0.00	0.00	-0.01	-0.00	-0.01	0.00	-0.00	-0.00	0.00	-0.01	-0.01	0.00	0.00	0.00	0.00	-0.00	-0.00	-0.00	-0.00	0.01	0.00	0.01	0.01	-0.00	-0.00	-0.00	0.01	-0.00	0.00	0.01	0.00	-0.01	-0.00	-0.00	0.00	0.01	-0.00	-0.01	-0.00	-0.01	-0.00	-0.01	-0.00	0.01	0.01	0.00	-0.01	0.01	0.00	0.01	0.00	0.00	0.01	0.00	-0.00	0.01	0.01	0.00	0.01	0.00	0.00	-0.00	-0.00	0.00	-0.00	0.01	-0.00	0.00	0.00	0.00	0.00	0.00	-0.00	0.00	-0.01	-0.00	0.01	-0.00	-0.00	0.00	0.00	0.00	-0.00	0.01	-0.01	-0.00	-0.01	0.01	-0.00	-0.00	-0.00	-0.00	-0.00	0.00	0.00	0.00	0.00	-0.01	0.01	0.01	-0.00	-0.01	0.01	0.01	0.01	0.01	0.01	0.00	-0.00	0.00	0.01	0.00	0.00	0.00	-0.01	-0.00	-0.00	0.00	-0.00	0.00	0.00	0.02	0.00	0.00	-0.00	0.00	0.00	-0.00	-0.01	0.00	-0.00	-0.00	0.01	0.00	0.01	0.01	0.01	-0.00	0.00	-0.01	-0.00	-0.01	0.01	0.01	0.01	0.01	0.00	-0.01	0.01	0.00	0.01	0.00	0.00	0.01	0.00	-0.00	0.01	0.01	0.01	0.00	-0.00	-0.01	-0.01	0.00	-0.00	-0.00	0.01	0.00	0.00	0.01	-0.00	-0.01	-0.00	-0.00	-0.00	-0.00	0.01	0.01	0.00	-0.00	0.01	-0.01	-0.00	-0.01	0.01	-0.00	0.01	0.00	0.00	0.00	-0.01	-0.00	0.00	0.00	-0.00	0.00	-0.00	0.01	0.01	0.00	0.00	0.01	0.00	0.00	-0.01	-0.01	0.00	0.01	0.00	0.01	0.00	0.01	0.00	0.00	-0.00	-0.00	-0.00	-0.00	-0.00	-0.00	0.01	0.00	-0.01	0.00	0.01	0.00	0.01	0.01	0.00	-0.00	-0.00	0.00	-0.00	-0.00	0.01	-0.00	0.01	0.00	-0.00	-0.00	-0.00	0.00	-0.00	-0.00	-0.00	0.01	0.01	0.01	0.01	0.01	0.01	0.00	-0.00	-0.00	0.01	0.00	-0.00	-0.00	-0.01	0.00	-0.00	0.00	0.00	0.01	-0.00	-0.00	-0.00	-0.00	-0.00	0.00	0.00	0.00	-0.00	-0.01	-0.02	-0.01	-0.01	-0.01	0.00	-0.01	-0.01	0.00	0.00	0.00	0.00	0.00	-0.00	0.00	0.00	0.00	-0.00	-0.00	-0.01	0.00	-0.01	-0.01	-0.00	-0.00	-0.01	-0.01	-0.01	-0.01	0.00	-0.00	0.01	-0.00	-0.00	0.01	0.00	0.00	0.01	0.00	0.01	-0.00	-0.01	-0.00	0.00	0.00	-0.01	-0.00	-0.01	-0.01	-0.01	-0.01	-0.01	-0.00	-0.01	-0.01	-0.01	0.00	-0.02	-0.00	0.00	0.01	-0.01	-0.00	-0.00	-0.00	-0.00	-0.01	-0.00	-0.01	-0.01	-0.01	-0.00	-0.00	-0.01	0.00	-0.00	-0.01	-0.01	-0.00	-0.00	0.00	-0.01	-0.01	-0.01	-0.00	-0.01	-0.01	-0.01	-0.00	-0.01	-0.00	0.01	0.00	-0.00	-0.00	-0.01	-0.00	-0.02	-0.01	-0.00	-0.01	-0.01	-0.00	-0.01	-0.01	-0.01	-0.00	-0.01	-0.00	0.01	0.00	-0.01	0.01	0.01	-0.00	-0.00	0.00	0.01	-0.00	-0.00	-0.00	-0.01	0.01	0.00	0.00	0.00	-0.00	-0.00	-0.00	-0.01	0.00	0.00	-0.01	0.01	0.00	-0.00	-0.01	-0.00	-0.00	-0.01	0.00	-0.00	0.00	0.01	-0.01	0.00	0.01	0.01	-0.01	-0.00	-0.00	0.00	0.00	0.01	-0.01	0.00	0.00	0.00	0.00	-0.00	0.00	0.00	0.00	0.00	-0.00	0.01	-0.00	-0.00	0.00	-0.00	-0.00	0.00	0.01	-0.00	0.01	0.00	0.01	0.00	0.01	0.00	-0.00	-0.00	0.00	-0.00	0.00	-0.00	0.00	0.01	0.00	-0.00	0.01	-0.01	-0.00	-0.00	0.00	-0.01	-0.00	-0.00	0.01	0.00	0.01	0.00	0.00	-0.00	-0.00	-0.01	-0.00	0.00	0.00	0.00	0.01	-0.00	0.00	0.00	0.00	-0.00	-0.00	0.00	-0.00	0.00	-0.00	0.00	0.00	0.01	0.00	0.01	0.00	0.00	-0.00	-0.00	-0.00	0.00	-0.00	0.00	0.00	-0.00	-0.00	-0.00	0.00	0.00	0.00	-0.00	0.00	0.00	0.00	-0.01	-0.00	-0.01	0.00	0.00	0.01	0.00	0.00	0.00	0.00	-0.00	-0.00	0.00	0.00	-0.00	0.00	-0.00	0.00	0.00	0.01	0.00	0.00	0.00	-0.00	-0.01	-0.01	0.00	-0.00	-0.00	-0.01	-0.00	-0.00	-0.00	0.00	0.00	-0.00	0.00	-0.00	0.00	-0.00	-0.00	0.00	0.01	0.00	-0.00	-0.00	0.00	-0.00	0.00	-0.00	-0.00	-0.00	-0.00	0.00	0.00	0.00	-0.00	-0.00	-0.00	0.00	0.00	0.00	-0.00	-0.00	-0.00	0.00	0.00	0.00	-0.00	0.00	0.01	0.00	0.00	0.00	-0.00	-0.00	0.01	0.01	0.00	0.00	0.00	-0.00	-0.00	0.00	0.01	-0.01	0.00	0.01	0.00	0.01	0.01	0.00	-0.00	0.00	0.00	-0.01	-0.00	0.00	0.01	0.00	0.00	0.00	0.00	-0.00	0.00	0.00	0.00	0.00	0.01	0.00	0.00	0.00	0.00	0.00	0.00	0.00	0.00	0.00	0.01	0.00	0.01	0.01	0.01	0.00	0.00	0.00	0.00	0.00	0.00	-0.00	-0.01	0.00	-0.00	0.00	0.00	0.01	-0.00	0.00	-0.01	-0.00	-0.00	-0.01	0.00	0.00	0.00	0.00	-0.01	-0.00	-0.01	0.00	-0.00	0.00	-0.01	-0.00	-0.00	-0.00	-0.00	-0.01	0.00	-0.01	-0.00	-0.00	0.01	0.01	-0.00	-0.00	0.00	0.00	0.00	0.00	-0.00	-0.00	-0.00	-0.00	-0.00	-0.01	-0.01	-0.01	-0.01	0.00	0.01	0.00	0.00	0.00	0.01	0.01	0.01	0.00	-0.00	-0.01	-0.00	-0.00	-0.00	-0.00	-0.00	0.00	0.00	0.00	0.01	0.01	-0.00	-0.00	-0.00	0.01	0.00	-0.00	0.01	0.01	0.00	0.00	-0.01	0.00	0.01	0.01	0.00	0.01	-0.01	0.00	-0.00	0.00	0.00	0.00	-0.00	-0.00	0.01	0.01	-0.00	0.00	-0.00	-0.01	0.00	-0.01	-0.01	-0.01	-0.00	-0.01	-0.00	0.00	-0.00	0.00	0.00	-0.00	-0.00	0.00	-0.01	-0.01	-0.00	-0.00	-0.00	0.00	0.00	-0.00	-0.01	-0.00	-0.00	0.01	0.00	0.01	0.00	0.01	0.00	0.00	0.00	-0.00	-0.00	-0.00	-0.00	-0.00	-0.00	-0.01	-0.01	-0.01	-0.00	-0.00	0.00	-0.00	0.00	0.00	0.00	-0.00	0.00	0.01	0.00	-0.01	-0.01	-0.00	0.00	-0.00	0.01	0.01
20	AAR2	-0.00	-0.00	-0.01	-0.00	0.00	0.00	-0.00	-0.00	0.01	0.00	-0.00	-0.01	-0.01	0.00	0.01	0.00	-0.01	-0.00	-0.00	-0.01	-0.01	-0.01	-0.01	-0.01	0.01	-0.01	0.01	-0.00	-0.00	-0.00	-0.00	-0.01	-0.01	-0.01	-0.01	-0.01	-0.01	-0.01	-0.01	-0.01	-0.00	0.00	0.01	0.00	0.00	0.01	0.00	-0.01	-0.01	0.00	-0.00	0.00	0.00	0.00	-0.00	-0.01	-0.01	-0.00	-0.01	0.00	0.00	-0.01	0.00	0.00	-0.00	0.01	-0.00	0.01	-0.00	0.00	-0.00	-0.00	-0.01	0.00	-0.00	0.01	-0.01	-0.00	-0.00	-0.00	-0.00	0.00	0.00	-0.00	0.00	0.00	0.01	0.00	0.00	-0.01	-0.01	-0.00	-0.00	0.00	0.00	0.00	0.00	0.01	0.01	-0.00	0.01	-0.00	0.01	-0.00	-0.00	0.01	-0.00	0.00	0.00	0.00	0.00	0.00	-0.01	-0.00	0.00	0.00	-0.00	-0.00	-0.01	-0.01	-0.00	0.01	-0.01	-0.01	-0.00	-0.01	-0.00	-0.00	0.01	-0.00	0.00	-0.01	-0.01	-0.00	-0.01	-0.01	-0.00	-0.01	-0.01	-0.01	-0.00	-0.00	-0.00	-0.01	-0.01	0.01	-0.00	-0.00	0.00	-0.01	-0.00	-0.00	0.01	-0.00	0.00	0.01	0.01	0.01	0.00	0.00	0.00	-0.00	0.00	-0.00	0.00	0.00	-0.00	0.00	-0.00	0.00	-0.01	-0.00	-0.00	-0.00	0.01	-0.00	-0.01	-0.00	-0.00	-0.00	-0.00	-0.00	-0.01	-0.00	-0.00	-0.01	-0.00	-0.01	0.01	0.00	-0.00	0.00	0.00	-0.00	-0.00	-0.01	0.00	0.01	-0.00	0.00	-0.00	-0.00	-0.00	-0.00	0.00	-0.01	0.00	-0.00	0.00	-0.00	0.00	-0.00	-0.01	-0.00	-0.01	-0.00	0.00	0.00	0.00	-0.00	0.00	-0.00	-0.00	-0.00	-0.00	0.00	-0.00	0.00	0.00	0.00	0.00	0.01	0.00	-0.01	-0.00	-0.00	-0.00	0.00	0.00	0.01	0.01	-0.00	-0.00	-0.01	-0.00	-0.00	0.00	0.00	0.00	-0.00	0.00	-0.00	0.00	-0.00	-0.00	-0.00	-0.00	-0.00	-0.00	0.00	0.01	-0.00	-0.00	-0.01	-0.00	-0.00	-0.00	-0.00	0.00	-0.01	-0.00	-0.00	0.00	0.00	-0.01	-0.01	-0.00	-0.00	0.00	-0.01	-0.00	-0.00	0.00	0.00	0.00	-0.00	-0.00	0.00	0.00	-0.00	-0.00	-0.00	0.00	0.00	0.00	-0.00	-0.00	0.00	0.00	-0.01	-0.00	0.00	-0.01	0.00	-0.00	0.00	0.00	0.00	-0.00	-0.00	-0.00	-0.01	0.00	0.00	-0.00	-0.00	-0.00	-0.00	-0.00	0.00	0.00	-0.00	-0.01	0.00	-0.00	0.00	0.00	-0.00	0.00	-0.00	0.00	-0.02	-0.00	0.00	0.00	0.01	-0.00	0.01	0.00	0.00	0.00	0.00	0.01	-0.01	-0.02	-0.01	-0.01	-0.01	-0.01	-0.01	-0.01	-0.01	-0.01	-0.01	-0.02	-0.01	-0.01	-0.01	-0.01	-0.01	-0.01	-0.01	-0.01	-0.01	-0.01	-0.01	-0.01	-0.01	-0.02	-0.02	-0.02	-0.01	-0.01	0.01	0.00	-0.00	-0.00	0.00	-0.00	-0.00	0.00	0.00	-0.01	-0.00	-0.00	0.00	-0.00	0.01	0.01	-0.01	0.01	-0.00	-0.00	0.00	0.01	0.00	0.00	0.00	0.00	-0.00	0.00	0.00	-0.00	0.01	0.00	0.00	0.00	0.01	0.00	0.00	0.00	-0.00	0.01	0.01	-0.00	-0.01	0.01	-0.01	-0.00	0.00	-0.00	0.01	-0.01	-0.01	-0.00	-0.01	-0.00	0.01	0.01	0.00	0.01	0.00	0.00	0.00	-0.01	-0.00	-0.00	0.00	-0.01	-0.01	-0.01	-0.00	-0.00	-0.01	-0.01	0.00	-0.01	-0.00	-0.01	-0.01	-0.01	-0.01	-0.01	-0.01	-0.01	-0.01	-0.01	-0.01	0.01	0.00	-0.01	-0.01	-0.01	-0.01	-0.01	-0.01	-0.01	0.01	-0.01	-0.01	0.00	0.01	-0.01	-0.01	-0.01	-0.01	-0.00	-0.01	-0.01	-0.00	-0.00	-0.00	-0.00	0.01	-0.01	-0.00	0.00	-0.01	-0.01	-0.01	-0.01	0.01	0.00	-0.01	-0.01	-0.01	-0.01	-0.01	-0.00	-0.01	-0.01	-0.00	-0.01	-0.01	0.01	0.00	-0.01	-0.01	0.00	-0.00	-0.01	-0.01	-0.00	-0.01	-0.00	-0.01	-0.01	-0.00	-0.01	-0.01	-0.00	-0.00	0.00	0.00	-0.00	-0.02	-0.01	0.00	-0.01	-0.01	-0.01	0.00	0.00	-0.01	0.00	0.00	0.00	0.01	-0.01	0.01	0.00	0.01	0.00	0.01	0.01	-0.01	0.01	-0.00	0.01	0.00	0.01	-0.01	0.00	-0.00	-0.00	-0.00	-0.00	-0.00	0.01	-0.00	-0.00	-0.00	-0.00	0.00	-0.01	-0.00	0.00	-0.00	-0.00	-0.01	-0.00	-0.00	-0.00	-0.00	0.00	0.01	-0.01	-0.00	-0.00	-0.00	-0.00	-0.00	-0.00	-0.00	0.00	0.01	0.01	0.00	0.01	0.00	-0.01	-0.01	-0.00	-0.01	-0.01	-0.01	-0.00	0.00	-0.00	0.00	0.00	-0.01	0.00	-0.00	0.00	0.01	-0.00	-0.00	0.01	-0.00	-0.01	-0.00	0.00	0.01	-0.00	0.00	-0.00	0.00	-0.00	-0.00	-0.01	-0.00	0.00	0.01	0.00	-0.00	0.00	-0.00	-0.00	-0.00	-0.01	-0.00	-0.01	0.01	0.01	0.01	0.00	-0.00	-0.00	-0.00	-0.01	-0.00	-0.01	-0.01	0.01	-0.00	0.00	0.00	-0.01	0.00	0.00	-0.00	0.00	-0.00	0.00	-0.00	-0.01	-0.00	0.00	-0.00	0.01	0.02	-0.00	0.01	0.00	-0.01	-0.01	-0.01	-0.00	0.00	0.01	0.01	-0.00	-0.00	-0.01	-0.01	-0.01	-0.00	-0.00	0.00	0.01	0.01	0.00	-0.00	-0.00	-0.00	-0.00	-0.01	-0.00	-0.00	-0.00	0.00	0.00	0.01	0.01	0.01	0.01	-0.01	-0.00	-0.00	0.01	-0.01	0.00	-0.00	-0.00	-0.00	-0.00	0.00	0.01	0.00	-0.01	-0.00	-0.00	-0.00	-0.00	-0.00	-0.00	0.00	-0.00	-0.01	0.00	-0.00	-0.00	-0.00	-0.01	-0.00	0.00	0.01	0.01	0.01	0.00	0.01	0.01	0.01	0.01	0.01	0.01	0.01	0.01	0.01	0.01	0.01	0.01	0.01	0.01	0.01	0.01	0.01	0.01	0.00	0.01	0.01	0.01	0.01	0.01	0.00	-0.00	-0.00	0.01	0.01	-0.01	0.00	0.01	0.00	0.01	-0.01	-0.01	0.01	0.01	-0.00	-0.00	0.01	0.00	-0.00	0.00	0.00	0.01	0.01	0.01	0.01	-0.00	0.01	0.00	-0.00	-0.00	-0.00	-0.00	-0.01	-0.00	-0.00	-0.01	-0.01	-0.01	-0.01	0.00	0.00	-0.00	0.01	-0.01	-0.00	-0.01	-0.01	-0.01	-0.01	-0.00	-0.00	0.00	0.00	-0.00	0.00	0.00	-0.00	-0.00	-0.00	0.00	-0.00	-0.00	-0.01	0.00	0.00	-0.01	-0.00	-0.00	-0.00	-0.00	-0.01	-0.00	-0.00	0.01	-0.00	-0.01	-0.01	-0.01	-0.02	-0.00	-0.01	0.00	0.00	0.00	-0.01	-0.00	-0.00	-0.01	-0.01	-0.00	0.01	-0.01	-0.00	-0.00	0.01	-0.01	-0.01	-0.00	0.00	-0.01	-0.00	-0.00	0.00	0.01	-0.01	-0.01	0.00	-0.01	0.00	-0.00	-0.02	-0.01	-0.00	-0.01	-0.00	0.00	-0.01	-0.01	-0.00	-0.01	-0.01	0.00	0.00	0.00	0.00	0.01	0.01	-0.00	-0.00	-0.00	-0.01	-0.00	-0.00	-0.01	-0.01	-0.00	-0.00	-0.01	-0.01	0.01	0.01	-0.00	-0.02	-0.01	0.00	-0.02	-0.00	-0.01	-0.00	-0.00	0.00	-0.01	-0.00	-0.01	-0.01	-0.01	-0.00	0.00	-0.01	-0.01	-0.00	0.00	0.00	0.00	-0.00	0.00	-0.00	-0.00	-0.00	0.00	0.00	0.00	-0.00	-0.00	0.00	-0.01	0.00	-0.00	-0.00	-0.00	0.00	-0.00	-0.00	-0.00	-0.00	-0.00	-0.00	0.01	-0.00	-0.01	-0.00	-0.00	-0.00	-0.00	-0.00	-0.00	-0.00	0.01	0.00	-0.00	0.00	0.00	0.01	-0.00	0.00	-0.00	-0.00	0.00	0.00	-0.00	0.00	0.01	0.00	0.00	-0.01	-0.00	0.00	-0.00	0.00	-0.00	-0.00	0.00	-0.01	-0.01	-0.00	-0.01	-0.01	0.01	-0.01	-0.00	-0.01	-0.01	0.01	0.00	-0.00	0.00	-0.01	-0.00	0.00	-0.00	-0.01	-0.01	-0.00	0.00	-0.00	0.00	-0.01	0.00	0.00	0.00	0.00	0.00	-0.00	0.00	-0.00	-0.00	0.00	-0.00	0.00	-0.00	-0.00	-0.00	-0.00	0.00	0.00	0.01	-0.00	-0.00	-0.01	-0.00	-0.01	0.00	0.00	-0.00	-0.00	0.01	0.00	-0.00	0.01	-0.00	-0.00	-0.01	-0.01	-0.01	-0.00	0.00	0.01	-0.01	-0.01	-0.01	0.00	-0.00	-0.00	0.00	0.01	-0.00	0.01	0.01	-0.00	-0.00	-0.00	0.00	-0.01	-0.00	-0.00	0.00	0.00	0.00	-0.01	-0.00	-0.00	0.00	-0.01	-0.00	-0.00	-0.00	0.01	0.00	0.00	-0.01	0.00	-0.00	-0.00	-0.00	-0.01	-0.01	-0.01	0.01	0.01	-0.00	0.00	0.00	0.01	0.01	0.00	0.00	-0.00	0.00	0.00	0.01	0.01	-0.00	-0.00	0.00	0.01	-0.01	0.00	-0.01	0.00	0.01	0.01	-0.00	0.01	0.01	0.00	-0.00	0.00	-0.00	-0.00	-0.01	-0.01	-0.01	-0.00	-0.00	-0.01	-0.01	-0.00	-0.00	-0.01	-0.00	-0.00	-0.01	-0.00	-0.01	-0.01	-0.00	-0.00	-0.00	-0.00	-0.00	-0.00	0.00	-0.01	-0.01	-0.01	-0.01	-0.02	-0.01	-0.00	-0.00	0.01	0.01	0.01	-0.00	0.00	-0.00	-0.01	0.01	0.01	-0.00	-0.01	0.01	0.00	-0.00	0.00	0.00	-0.01	0.00	0.01	-0.01	0.01	-0.00	0.01	0.00	0.01	0.01	0.00	-0.00	-0.00	0.00	-0.01	-0.01	-0.01	-0.01	-0.01	-0.01	0.00	-0.00	-0.00	-0.01	-0.00	-0.01	-0.01	-0.01	-0.01	-0.01	0.00	-0.00	-0.00	0.01	-0.00	0.01	0.00	0.01	-0.01	-0.01	-0.01	0.01	0.00	0.00	0.01	0.01	0.01	0.01	0.01	0.01	0.01	-0.00	-0.00	0.01	0.01	0.00	0.01	0.00	0.01	0.01	0.01	0.01	-0.00	-0.00	0.01	0.01	-0.01	-0.01	-0.00	-0.00	0.00	-0.01	-0.01	-0.01	-0.01	-0.01	-0.02	-0.01	-0.01	-0.01	-0.00	-0.01	-0.01	-0.01	-0.01	-0.01	-0.01	-0.01	-0.01	-0.01	-0.00	-0.00	-0.00	-0.01	0.00	-0.00	0.00	0.00	-0.01	-0.01	-0.01	0.00	-0.00	-0.00	-0.00	-0.00	0.00	-0.00	-0.00	-0.01	0.00	-0.00	-0.00	-0.01	-0.00	-0.01	-0.00	0.00	0.00	0.00	-0.00	0.00	-0.01	0.01	-0.00	-0.00	0.00	-0.01	-0.00	0.00	0.00	-0.00	0.01	0.00	0.01	-0.01	-0.00	-0.01	-0.00	-0.00	-0.00	-0.00	-0.00	-0.01	-0.00	0.00	-0.00	-0.01	0.00	0.00	0.00	0.00	-0.00	-0.00	0.01	0.01	-0.00	0.00	-0.00	-0.00	-0.00	0.00	-0.01	0.01	0.00	0.00	-0.01	-0.01	-0.00	-0.00	-0.01	-0.00	-0.01	0.01	-0.00	-0.00	-0.00	0.00	-0.01	-0.01	0.01	0.01	0.01	0.01	-0.00	0.00	-0.01	-0.00	-0.01	-0.01	0.01	-0.01	-0.00	-0.01	-0.00	-0.01	0.00	-0.01	-0.01	-0.00	-0.00	-0.00	0.01	-0.01	-0.02	-0.01	-0.01	-0.01	-0.01	-0.00	-0.00	-0.00	0.01	-0.01	-0.01	-0.01	-0.01	-0.00	0.00	-0.00	0.00	-0.00	0.00	-0.01	0.00	0.01	0.01	0.01	-0.00	0.00	0.00	-0.00	-0.01	0.00	0.00	-0.00	0.00	0.01	0.00	-0.00	0.00	-0.00	-0.00	0.01	0.00	0.00	-0.00	0.00	-0.00	-0.00	0.00	0.00	-0.00	0.00	0.00	-0.00	-0.00	0.00	0.00	0.00	0.01	0.00	-0.00	0.00	-0.00	0.00	0.00	0.00	-0.00	-0.01	0.00	0.01	0.00	0.00	0.00	-0.00	0.00	0.00	0.00	-0.00	0.01	-0.00	-0.00	-0.00	0.01	0.00	-0.00	0.00	0.00	-0.01	-0.00	-0.00	0.00	-0.00	0.01	0.01	0.00	0.00	0.00	-0.01	-0.00	-0.01	-0.00	-0.00	0.00	0.00	0.01	-0.00	-0.01	0.01	0.01	-0.00	0.00	0.00	-0.01	0.01	0.01	0.00	0.01	0.01	0.00	0.00	0.01	0.01	0.01	-0.01	-0.00	0.00	0.00	-0.00	-0.01	0.01	-0.01	-0.00	0.01	0.00	-0.01	0.00	0.00	0.00	-0.01	0.00	-0.00	0.00	-0.00	0.01	-0.00	0.00	0.00	-0.00	0.00	0.00	0.00	0.00	-0.00	-0.00	-0.00	-0.01	-0.01	0.00	-0.00	-0.00	-0.00	0.00	0.01	-0.00	0.01	0.00	-0.00	0.00	-0.00	0.01	-0.01	-0.00	0.00	0.01	0.01	-0.00	0.01	0.01	0.00	0.00	-0.01	0.00	-0.00	-0.00	0.00	-0.01	-0.01	-0.01	-0.00	-0.01	-0.00	-0.00	-0.00	-0.00	-0.00	-0.00	-0.01	-0.01	0.00	0.00	-0.00	-0.00	-0.01	0.00	-0.00	0.00	-0.00	-0.00	-0.00	-0.00	-0.00	-0.00	-0.00	-0.00	0.00	-0.00	0.01	0.00	0.01	0.00	0.01	-0.01	0.00	0.01	-0.01	-0.01	-0.00	0.00	0.00	-0.01	0.01	0.00	0.00	0.01	-0.00	0.00	0.00	0.00	-0.00	0.00	0.00	0.00	-0.00	-0.01	-0.00	-0.01	-0.01	-0.01	-0.02	0.00	-0.00	0.00	0.00	-0.01	-0.01	-0.01	-0.01	-0.01	-0.01	-0.01	-0.00	0.01	-0.01	0.00	-0.00	0.00	0.00	-0.01	-0.01	-0.01	-0.01	0.00	-0.01	-0.01	0.00	-0.01	-0.01	-0.00	-0.01	0.02	-0.01	0.00	0.01	0.01	-0.01	-0.01	-0.00	-0.00	-0.00	0.00	-0.01	0.00	0.00	0.01	-0.01	0.00	-0.00	-0.01	-0.01	0.01	0.00	-0.01	-0.00	-0.00	0.01	-0.00	-0.01	-0.00	-0.00	-0.01	-0.01	-0.01	-0.00	-0.00	-0.02	0.00	0.00	0.00	-0.01	-0.01	-0.01	-0.01	-0.00	-0.01	-0.01	0.00	-0.01	-0.00	-0.01	-0.00	-0.01	-0.01	-0.02	-0.00	-0.00	0.01	0.00	0.00	-0.01	0.00	-0.01	-0.01	-0.02	-0.00	-0.01	-0.00	-0.01	-0.00	-0.01	-0.00	-0.01	-0.01	-0.02	-0.01	-0.01	0.01	-0.01	-0.00	-0.00	-0.01	-0.01	-0.02	0.01	-0.01	-0.02	0.00	0.01	-0.02	-0.01	-0.00	0.00	-0.01	-0.01	-0.01	-0.00	-0.00	-0.01	-0.02	-0.00	0.01	0.01	0.00	-0.00	0.00	0.00	0.01	-0.01	-0.01	0.00	0.01	-0.00	-0.00	-0.00	-0.01	0.00	0.00	-0.01	0.00	-0.00	-0.00	-0.00	-0.01	0.00	-0.01	-0.00	0.00	0.00	-0.00	-0.01	-0.00	-0.00	-0.00	0.00	0.00	0.00	-0.00	-0.00	-0.00	0.00	-0.01	0.00	-0.00	0.01	0.00	0.00	-0.00	0.00	-0.00	-0.00	0.00	-0.01	-0.01	0.00	0.00	-0.00	0.00	-0.01	0.00	0.00	-0.01	0.00	-0.00	-0.00	0.00	0.00	-0.00	-0.01	-0.00	-0.00	-0.01	-0.00	0.01	0.01	-0.00	0.00	-0.00	-0.00	-0.00	-0.01	-0.00	-0.00	0.01	-0.00	-0.00	-0.00	-0.01	-0.01	-0.00	-0.00	-0.00	-0.00	0.02	0.01	-0.00	-0.00	0.00	-0.01	-0.01	-0.01	-0.01	0.00	0.00	0.01	-0.00	-0.00	0.00	-0.00	-0.00	-0.00	-0.00	0.00	0.00	-0.01	0.00	-0.01	0.00	-0.00	-0.00	-0.00	0.00	0.01	0.00	-0.01	-0.01	-0.00	0.00	0.00	0.00	0.00	0.00	-0.00	-0.01	-0.00	-0.00	0.00	0.00	0.00	0.00	0.00	0.00	0.00	0.01	-0.01	0.01	-0.00	0.00	0.00	-0.00	-0.00	-0.01	-0.00	-0.00	0.00	0.01	-0.00	-0.02	-0.01	0.01	0.00	-0.00	0.00	-0.00	0.00	-0.00	0.01	0.00	-0.00	0.00	-0.01	-0.01	0.00	-0.00	-0.01	0.00	0.01	0.00	-0.00	-0.01	-0.00	-0.00	-0.00	0.01	0.00	0.01	0.00	0.01	0.01	0.01	0.01	0.01	0.01	0.01	0.01	0.02	0.01	0.01	0.01	0.00	0.01	0.00	0.00	0.01	0.01	0.01	0.00	0.01	0.01	0.01	0.01	0.00	0.00	0.01	0.01	0.01	0.01	0.01	0.00	-0.00	0.00	0.01	-0.00	-0.00	0.00	-0.00	0.00	-0.01	0.01	-0.00	0.00	0.00	0.00	0.00	0.00	-0.01	0.00	0.01	0.00	-0.00	0.00	0.01	0.00	-0.00	0.01	0.00	-0.00	0.00	0.00	0.01	0.00	-0.00	-0.00	0.00	-0.00	-0.01	-0.01	-0.00	0.00	0.01	0.02	-0.01	-0.00	-0.00	-0.01	-0.00	-0.00	0.00	-0.00	0.00	-0.00	-0.00	0.00	-0.00	-0.00	-0.00	-0.01	0.00	-0.01	-0.00	0.01	0.00	-0.00	-0.00	-0.01	0.00	-0.01	-0.01	-0.01	-0.01	0.00	-0.01	-0.01	-0.00	0.00	0.01	-0.01	-0.01	-0.01	-0.01	-0.01	-0.01	-0.01	0.00	-0.00	-0.00	-0.01	-0.00	0.00	-0.01	-0.00	-0.01	0.01	-0.01	-0.00	0.00	0.01	-0.01	-0.00	-0.00	-0.01	-0.01	-0.01	-0.01	-0.02	-0.02	0.01	0.01	-0.02	-0.01	-0.00	-0.02	-0.02	-0.01	-0.01	0.01	-0.02	-0.01	-0.01	-0.01	-0.01	-0.01	-0.01	-0.00	0.00	-0.00	0.01	0.01	0.00	-0.00	0.00	-0.00	-0.00	-0.01	0.01	-0.01	-0.00	0.01	0.02	-0.01	-0.01	0.01	-0.00	-0.02	0.00	-0.01	-0.00	0.00	0.01	-0.00	-0.00	0.01	-0.01	0.00	0.00	-0.00	0.00	-0.01	0.00	-0.00	0.01	0.00	-0.00	-0.00	0.01	0.00	-0.00	-0.00	0.01	0.00	-0.00	-0.00	-0.00	0.00	0.00	0.00	-0.00	0.01	-0.01	-0.01	-0.00	-0.01	-0.01	-0.00	-0.01	0.01	-0.02	-0.01	-0.01	-0.00	-0.00	-0.00	-0.00	0.00	-0.00	0.00	0.00	-0.01	0.00	-0.00	-0.00	-0.01	-0.00	-0.00	-0.00	0.01	-0.01	-0.00	-0.01	-0.00	-0.00	-0.00	-0.00	-0.00	-0.00	0.01	0.01	0.00	-0.00	-0.00	-0.00	-0.01	-0.01	-0.00	-0.00	-0.01	-0.00	-0.00	-0.01	0.01	-0.00	-0.01	-0.01	-0.01	-0.01	-0.01	0.01	-0.01	-0.01	-0.01	0.00	0.00	-0.01	0.00	-0.00	0.00	0.00	-0.01	0.00	0.00	-0.01	-0.00	-0.00	0.00	-0.00	0.00	0.00	0.00	-0.01	0.01	-0.01	-0.00	-0.00	-0.00	-0.00	0.00	0.01	0.00	0.01	-0.00	0.00	-0.01	-0.00	-0.00	-0.01	-0.00	-0.00	-0.00	-0.01	-0.00	-0.00	0.00	0.01	-0.00	0.00	-0.00	0.00	0.00	-0.00	0.00	0.00	0.00	-0.00	0.00	0.00	0.00	0.01	0.01	-0.00	-0.00	0.00	-0.00	-0.00	0.01	-0.01	0.01	0.00	-0.01	-0.00	-0.00	-0.00	0.00	0.00	-0.00	-0.00	0.00	-0.01	0.00	0.00	0.00	0.00	-0.00	-0.00	-0.00	0.00	0.00	0.00	0.00	0.00	0.01	0.00	0.00	0.01	-0.01	-0.00	-0.00	0.00	0.00	-0.00	0.00	0.00	0.01	0.00	0.00	-0.01	0.00	0.01	0.00	0.00	0.00	0.00	0.00	0.01	-0.01	0.00	0.00	0.00	-0.00	0.00	0.00	0.00	-0.00	-0.00	-0.00	-0.01	0.00	-0.00	-0.00	0.00	-0.00	-0.00	0.01	-0.00	0.00	-0.00	-0.00	-0.00	0.00	0.00	-0.00	-0.00	0.01	0.01	0.01	0.01	0.00	0.00	0.00	0.00	-0.00	-0.00	0.01	0.00	0.01	-0.00	0.00	-0.01	0.00	0.00	-0.00	0.00	0.00	0.00	0.01	0.01	0.00	-0.01	-0.01	-0.01	0.00	-0.00	0.00	-0.00	0.00	0.01	0.00	0.00	-0.00	-0.00	0.00	0.00	0.00	0.01	-0.00	-0.00	-0.00	-0.00	-0.00	-0.00	-0.00	-0.00	-0.00	0.00	-0.00	0.00	0.00	-0.00	0.00	-0.00	0.01	0.00	0.00	-0.00	-0.00	0.00	0.00	0.00	-0.01	-0.00	0.00	0.00	0.00	-0.00	0.00	-0.01	-0.00	-0.01	-0.00	0.01	0.01	0.00	0.00	-0.00	-0.00	0.01	-0.01	0.00	-0.00	0.01	-0.01	-0.00	-0.01	-0.00	0.00	-0.00	-0.01	-0.00	-0.01	-0.00	0.00	-0.01	-0.00	-0.01	-0.00	0.00	0.00	-0.00	-0.00	0.00	-0.00	-0.00	-0.01	-0.00	-0.01	0.00	-0.00	-0.00	-0.00	-0.00	0.00	-0.01	-0.01	-0.00	-0.01	-0.01	0.00	-0.01	-0.01	-0.01	0.01	0.00	0.00	0.01	0.01	0.01	-0.00	-0.01	0.00	0.00	0.00	0.00	0.00	0.00	0.00	0.00	0.01	-0.00	-0.00	-0.00	0.00	0.01	0.00	-0.00	0.00	0.00	0.00	-0.01	0.00	-0.01	-0.01	-0.01	-0.01	0.00	-0.01	-0.00	-0.01	0.00	-0.00	0.01	-0.00	0.01	-0.00	0.00
21	AARD	-0.00	-0.00	0.01	0.01	0.01	-0.00	0.00	-0.01	0.00	0.00	-0.01	-0.00	-0.00	-0.00	0.00	-0.00	-0.00	0.00	-0.00	0.00	0.01	-0.01	-0.00	0.00	-0.00	0.01	-0.01	0.00	0.00	-0.01	0.01	0.00	-0.02	-0.00	-0.00	-0.00	-0.00	-0.00	0.00	0.00	-0.00	0.00	0.01	0.01	0.01	-0.00	0.00	-0.01	-0.01	-0.00	0.00	-0.01	-0.00	-0.00	0.00	-0.01	0.00	-0.00	-0.01	-0.01	-0.01	-0.01	-0.01	-0.01	-0.01	-0.01	-0.00	0.00	-0.00	-0.01	-0.00	-0.00	-0.00	-0.01	-0.00	-0.01	-0.00	-0.01	-0.01	-0.01	-0.00	-0.01	-0.01	-0.00	-0.01	-0.01	-0.01	0.00	-0.01	-0.00	-0.01	-0.01	-0.01	-0.01	-0.01	-0.01	-0.01	-0.00	-0.01	-0.00	-0.00	-0.01	-0.01	-0.00	-0.01	-0.01	-0.01	-0.00	-0.01	-0.01	-0.01	-0.01	-0.01	0.01	-0.00	-0.02	-0.00	0.01	0.01	-0.01	0.00	-0.02	0.01	-0.01	0.01	0.00	0.00	-0.00	0.01	-0.00	-0.01	-0.01	-0.00	-0.01	-0.00	-0.01	0.00	-0.01	-0.00	-0.00	0.00	-0.01	-0.00	-0.00	-0.01	-0.00	-0.00	0.00	-0.00	-0.01	-0.01	-0.01	-0.00	0.01	0.00	0.00	-0.00	-0.01	-0.01	-0.00	-0.01	0.00	0.00	-0.00	-0.00	0.01	0.01	-0.00	-0.00	0.01	-0.00	-0.00	-0.00	-0.00	-0.01	-0.00	-0.00	0.01	0.00	0.01	0.01	0.01	0.00	0.01	0.01	0.00	0.00	-0.01	-0.00	-0.01	-0.01	-0.00	-0.00	0.01	-0.01	-0.02	0.01	0.01	0.00	-0.00	-0.00	0.00	0.00	0.00	-0.01	-0.00	0.00	0.00	-0.00	-0.01	-0.00	-0.01	-0.00	0.00	0.01	-0.00	0.00	0.00	0.00	-0.00	-0.00	-0.01	0.00	0.00	0.00	0.01	0.00	-0.00	-0.00	-0.00	0.00	-0.01	0.00	-0.00	0.01	-0.00	-0.00	-0.00	-0.00	0.00	-0.00	0.00	0.00	0.00	0.00	-0.00	0.00	-0.00	-0.00	-0.00	-0.00	-0.00	0.00	-0.00	0.01	0.00	-0.00	-0.00	-0.01	-0.00	-0.01	0.01	0.01	0.01	0.01	0.01	0.00	0.00	-0.01	0.01	0.01	0.01	0.01	0.01	0.00	0.00	0.00	0.01	0.01	0.00	0.01	-0.00	-0.00	-0.00	-0.00	-0.00	-0.01	-0.00	0.01	-0.00	0.00	0.01	-0.01	-0.01	-0.00	-0.01	-0.01	-0.00	0.01	0.00	-0.00	-0.01	0.01	-0.01	0.00	-0.01	0.00	-0.00	0.01	0.01	0.01	0.01	-0.01	-0.01	0.00	0.00	0.00	0.00	0.00	-0.00	0.00	0.01	-0.00	-0.00	-0.00	-0.01	0.01	0.00	-0.01	0.00	-0.00	-0.00	-0.00	-0.00	-0.00	-0.00	-0.00	-0.01	-0.00	-0.01	-0.00	-0.00	-0.00	-0.02	0.00	0.00	0.00	-0.00	-0.00	-0.00	0.00	-0.01	-0.00	-0.00	-0.01	-0.00	-0.01	-0.01	-0.01	-0.00	-0.00	-0.00	-0.01	-0.00	-0.01	-0.01	-0.00	-0.01	-0.00	-0.00	-0.00	0.00	-0.00	0.00	0.00	-0.01	-0.00	-0.00	-0.01	0.00	0.01	0.01	0.00	-0.01	0.01	0.00	0.01	-0.00	0.01	-0.00	-0.00	0.01	-0.00	0.01	-0.00	0.01	-0.01	0.00	-0.01	-0.00	-0.00	-0.01	0.01	0.00	0.00	0.00	0.00	-0.00	-0.00	-0.01	-0.00	0.00	-0.00	-0.00	-0.00	-0.01	-0.01	-0.02	-0.00	-0.00	-0.01	-0.00	0.01	0.01	0.01	0.01	0.01	0.00	-0.01	-0.00	-0.00	0.00	0.00	-0.00	0.00	-0.00	-0.00	0.00	-0.01	-0.01	-0.02	-0.01	-0.01	-0.00	-0.01	-0.01	-0.01	-0.01	-0.00	-0.02	-0.01	-0.01	-0.01	-0.02	-0.02	-0.01	-0.01	-0.00	0.00	-0.02	-0.01	-0.01	-0.01	-0.01	-0.01	-0.01	-0.01	-0.00	-0.01	-0.00	-0.01	-0.00	-0.01	-0.01	-0.01	-0.01	-0.01	-0.00	-0.01	-0.01	-0.01	-0.01	-0.02	-0.00	-0.01	-0.01	-0.01	-0.01	-0.01	-0.01	-0.01	-0.01	-0.00	-0.02	-0.01	-0.02	-0.01	-0.01	-0.00	-0.01	-0.00	-0.01	0.01	-0.01	-0.00	-0.01	0.01	0.00	-0.01	-0.00	-0.01	-0.01	-0.00	-0.00	-0.01	-0.01	-0.01	-0.01	-0.01	-0.01	-0.00	-0.00	-0.01	-0.01	-0.00	-0.00	-0.01	-0.00	-0.01	-0.01	-0.00	-0.00	-0.01	-0.00	0.00	-0.01	-0.00	0.00	0.00	-0.00	0.01	-0.01	-0.01	0.00	-0.00	-0.01	-0.00	0.00	0.00	0.01	0.00	0.01	-0.00	0.00	-0.00	0.00	-0.00	0.00	0.01	-0.00	-0.01	-0.00	-0.01	-0.00	-0.01	-0.01	-0.01	-0.01	0.01	0.01	0.01	0.00	0.00	-0.00	-0.00	-0.01	0.01	0.01	0.00	0.01	0.01	0.00	-0.00	-0.00	-0.00	-0.01	0.01	0.00	-0.00	0.00	0.00	-0.00	0.00	-0.00	-0.01	-0.00	-0.01	-0.01	-0.00	-0.00	0.00	-0.01	0.00	0.00	0.00	0.00	-0.00	-0.00	0.00	-0.01	-0.00	-0.01	-0.01	-0.01	-0.00	0.00	0.00	0.01	0.00	0.00	-0.00	-0.00	-0.01	0.01	0.01	0.00	0.00	0.01	0.00	-0.00	-0.01	-0.00	-0.00	0.00	0.00	-0.00	0.00	0.01	0.00	-0.00	-0.01	-0.00	-0.00	-0.01	-0.00	-0.00	-0.00	0.00	0.00	0.00	-0.01	0.00	0.00	0.00	-0.01	-0.00	-0.00	0.00	0.00	-0.00	-0.00	0.00	-0.00	0.01	-0.00	0.01	-0.00	-0.00	-0.00	-0.00	-0.00	-0.00	-0.00	0.01	0.00	0.01	-0.00	-0.00	0.00	-0.00	-0.01	0.00	0.01	0.01	0.00	-0.00	0.01	-0.01	0.00	-0.00	-0.00	-0.00	-0.00	-0.01	-0.01	0.00	0.00	0.01	-0.00	-0.00	-0.00	-0.00	0.00	-0.00	0.01	-0.01	0.01	-0.01	-0.00	0.01	0.00	0.00	0.01	0.01	0.01	-0.01	0.01	-0.00	0.00	-0.00	-0.00	0.00	-0.01	-0.00	0.00	-0.00	-0.01	0.01	0.01	0.01	0.01	0.01	0.01	0.01	0.01	0.01	0.01	-0.01	0.01	0.01	0.01	0.01	0.00	0.01	0.00	0.00	0.00	-0.00	-0.00	0.01	0.01	0.01	0.01	0.01	0.00	-0.00	0.00	-0.00	-0.00	-0.01	-0.00	0.01	-0.01	0.00	0.00	-0.01	0.00	0.01	-0.01	0.00	-0.01	0.01	-0.00	0.00	-0.01	0.00	0.00	-0.01	-0.00	-0.01	0.00	-0.01	-0.01	-0.00	-0.00	-0.00	-0.00	0.00	-0.00	0.01	0.01	-0.01	0.01	0.00	-0.00	0.01	0.01	-0.01	-0.01	-0.00	-0.01	0.00	0.00	0.00	-0.00	0.00	0.01	0.00	0.01	-0.00	-0.00	-0.00	-0.01	-0.01	-0.01	-0.01	0.00	-0.01	-0.00	-0.01	-0.00	0.00	-0.01	-0.01	-0.01	0.00	-0.01	-0.00	-0.00	-0.01	0.01	-0.00	0.00	-0.01	-0.01	-0.00	-0.01	0.00	-0.01	-0.01	-0.01	-0.01	-0.00	-0.01	-0.01	-0.01	0.00	-0.01	-0.01	-0.01	0.00	-0.00	-0.01	-0.01	-0.01	0.00	-0.01	-0.01	-0.01	-0.01	-0.01	-0.01	-0.02	-0.00	-0.01	-0.00	-0.01	-0.01	-0.01	-0.00	-0.02	-0.01	-0.01	-0.01	-0.01	-0.01	-0.01	-0.01	-0.01	-0.01	-0.00	-0.01	-0.01	0.01	0.01	0.01	0.00	0.01	0.01	0.01	-0.01	0.02	-0.02	-0.00	0.00	0.01	-0.00	0.01	0.01	0.02	0.01	-0.01	0.01	-0.01	0.01	0.01	0.00	0.00	-0.01	0.01	0.01	-0.00	-0.01	0.01	0.00	0.01	-0.01	0.00	0.00	-0.00	0.00	-0.01	0.00	-0.00	-0.00	-0.00	-0.01	-0.02	-0.00	-0.01	0.01	-0.00	0.00	0.00	-0.00	-0.00	0.00	0.00	-0.01	-0.00	-0.00	-0.00	-0.01	0.01	0.01	0.01	0.01	0.01	0.01	0.00	0.01	0.00	-0.00	-0.01	-0.01	0.00	-0.01	-0.00	0.01	-0.00	-0.01	0.01	-0.01	-0.01	-0.00	-0.00	-0.00	-0.01	0.01	-0.00	-0.00	-0.01	0.00	-0.01	-0.00	-0.00	-0.01	-0.00	0.00	0.01	-0.00	0.00	-0.00	0.00	0.01	0.01	-0.00	-0.01	0.00	0.00	-0.01	0.00	0.01	0.01	0.01	0.01	0.01	-0.00	0.00	-0.01	0.00	0.00	0.01	0.00	0.01	0.00	-0.00	0.00	-0.00	-0.01	0.01	0.01	0.00	0.00	0.00	0.00	-0.00	0.00	-0.00	-0.01	-0.01	0.01	0.00	0.01	0.01	0.00	-0.00	-0.00	0.00	0.00	-0.00	-0.00	0.00	-0.01	0.01	0.01	0.00	0.01	-0.01	-0.01	-0.00	-0.01	0.01	0.01	0.01	0.01	0.00	0.01	0.01	0.00	0.01	-0.01	-0.01	0.01	-0.00	-0.00	-0.00	0.01	0.00	0.01	0.01	-0.00	-0.01	-0.00	0.01	-0.00	-0.00	0.01	0.00	0.00	-0.00	-0.01	0.01	-0.00	0.01	-0.00	0.01	0.00	0.00	-0.00	0.01	0.01	-0.00	0.01	-0.01	-0.01	-0.00	0.00	0.00	-0.00	0.01	-0.01	0.00	-0.01	0.00	0.01	-0.00	0.00	0.00	0.02	-0.00	0.00	-0.01	-0.00	0.01	0.01	-0.00	-0.01	0.00	-0.01	-0.00	0.00	0.00	-0.00	-0.01	-0.02	-0.00	-0.01	-0.01	-0.01	-0.01	-0.01	-0.00	-0.01	-0.01	-0.00	-0.02	-0.00	0.00	-0.00	-0.01	-0.00	-0.00	0.00	-0.00	-0.00	-0.00	-0.01	-0.01	-0.01	-0.00	-0.00	0.00	-0.01	-0.00	-0.00	-0.00	-0.00	0.00	-0.00	-0.01	0.00	0.00	0.00	-0.01	-0.00	-0.00	0.01	0.00	-0.00	0.01	0.00	0.00	0.00	-0.00	-0.00	-0.00	-0.01	-0.01	-0.00	-0.00	-0.00	-0.00	0.00	-0.00	-0.01	-0.00	-0.01	-0.00	-0.00	0.00	-0.01	-0.00	-0.00	0.00	-0.01	-0.00	-0.01	-0.00	-0.00	0.00	-0.01	-0.00	0.01	0.01	0.01	0.01	0.01	0.01	0.00	-0.00	0.01	0.00	0.00	0.00	0.01	0.01	0.01	0.01	0.01	-0.00	-0.01	0.01	0.00	0.00	0.00	0.00	0.00	0.00	0.00	-0.00	-0.00	-0.00	-0.00	-0.00	0.00	0.00	0.01	0.00	0.00	0.01	0.00	-0.00	-0.01	-0.00	-0.01	0.00	0.00	0.00	-0.00	0.00	-0.01	-0.00	-0.00	-0.00	-0.00	0.01	-0.00	-0.00	0.00	-0.01	-0.01	0.00	-0.00	0.00	0.01	0.00	-0.00	-0.00	-0.01	-0.01	-0.01	-0.00	0.00	0.01	-0.01	-0.00	-0.01	0.00	-0.01	-0.01	-0.00	-0.00	-0.01	0.01	-0.01	-0.01	-0.01	-0.01	-0.00	0.00	-0.00	-0.01	0.00	-0.01	-0.00	-0.01	-0.01	-0.00	-0.00	-0.00	-0.01	-0.01	-0.00	-0.01	-0.01	0.00	-0.00	0.00	-0.00	-0.01	-0.01	-0.00	-0.01	0.00	-0.01	-0.00	0.01	-0.01	-0.01	-0.00	-0.01	-0.01	0.00	-0.01	-0.01	-0.00	-0.00	-0.01	-0.01	-0.01	-0.01	-0.00	-0.01	-0.01	-0.01	-0.00	0.00	-0.01	-0.01	0.00	-0.01	-0.00	0.00	-0.00	0.00	-0.00	0.01	0.01	-0.00	0.01	-0.00	-0.01	0.01	0.01	-0.00	-0.01	-0.00	0.00	0.00	-0.01	-0.01	-0.00	0.01	-0.01	-0.01	0.00	-0.00	-0.01	-0.01	0.00	0.00	-0.00	0.00	-0.00	-0.00	-0.01	-0.01	-0.00	-0.01	-0.01	-0.00	-0.00	0.01	-0.00	0.00	-0.00	-0.00	-0.01	0.02	0.01	0.01	0.00	-0.00	-0.01	0.01	0.01	0.01	0.01	0.00	0.00	-0.00	-0.00	0.00	0.01	0.01	0.00	-0.00	0.00	-0.00	-0.00	-0.00	-0.00	0.01	0.01	0.01	-0.00	-0.00	0.00	-0.01	-0.00	-0.00	0.01	0.01	0.00	0.01	-0.00	-0.00	-0.00	-0.00	-0.00	0.01	0.01	-0.00	-0.00	-0.01	0.01	0.00	0.00	0.00	-0.00	0.00	0.01	0.00	0.00	-0.00	-0.01	0.00	0.01	0.01	0.01	-0.01	-0.00	0.00	-0.00	-0.00	0.01	0.01	0.01	0.00	0.00	-0.00	0.00	0.00	-0.00	-0.00	0.01	0.01	0.00	0.01	0.00	-0.01	0.00	-0.00	-0.01	0.00	0.01	0.01	0.00	-0.01	0.01	0.01	0.00	0.00	0.00	-0.00	0.01	-0.00	0.01	-0.00	0.00	0.01	-0.01	0.00	0.00	0.01	0.01	0.01	0.00	-0.00	-0.00	-0.00	-0.00	0.01	0.01	0.01	0.01	-0.00	-0.00	-0.00	-0.00	-0.00	-0.00	0.00	-0.00	0.00	0.01	0.01	0.01	-0.00	-0.00	-0.01	0.01	0.00	-0.00	-0.01	-0.00	-0.00	-0.01	-0.01	-0.00	0.00	-0.00	-0.01	-0.01	-0.00	-0.01	-0.01	-0.00	-0.00	0.01	-0.00	0.00	-0.00	0.00	0.01	-0.00	-0.02	-0.00	0.00	-0.00	0.01	-0.01	-0.00	0.00	-0.01	-0.01	0.00	-0.02	-0.00	0.00	-0.00	0.00	-0.00	-0.00	0.00	0.00	0.00	0.00	-0.01	0.00	0.00	0.00	0.01	0.00	0.00	0.00	0.00	0.00	0.00	-0.01	-0.01	-0.00	-0.00	-0.00	-0.00	0.00	-0.00	-0.00	-0.01	-0.01	-0.01	0.00	-0.01	0.00	-0.00	-0.01	-0.00	-0.01	-0.01	0.00	-0.01	-0.00	-0.00	-0.00	0.00	-0.01	0.01	-0.01	0.01	-0.00	0.00	0.00	0.00	-0.00	-0.01	0.00	0.00	0.01	0.01	0.00	0.01	0.00	-0.00	0.01	-0.01	-0.00	0.00	0.00	0.01	0.00	0.01	-0.00	-0.01	0.01	-0.00	0.01	0.01	-0.00	0.00	-0.01	-0.01	-0.01	0.00	0.00	0.00	-0.01	-0.01	-0.01	0.01	-0.01	-0.00	-0.02	-0.00	-0.00	0.01	-0.00	-0.00	-0.00	-0.01	-0.01	-0.01	-0.01	0.00	-0.00	-0.01	-0.01	-0.01	-0.00	0.00	0.00	-0.00	-0.00	-0.01	0.00	-0.01	-0.01	-0.01	0.01	0.01	-0.01	-0.01	-0.00	0.01	-0.00	-0.01	-0.02	-0.00	-0.00	0.00	0.00	0.00	0.00	-0.01	-0.01	-0.01	-0.01	-0.00	-0.00	-0.01	-0.01	-0.01	0.00	-0.01	-0.01	-0.01	-0.00	-0.01	-0.01	-0.01	0.01	0.01	0.01	-0.00	0.00	0.01	-0.00	0.00	-0.00	-0.01	-0.01	0.01	0.01	-0.00	0.00	0.00	-0.00	0.00	-0.01	0.01	-0.01	-0.00	-0.01	0.00	0.00	0.00	0.01	0.01	-0.01	-0.01	0.01	-0.00	-0.00	-0.01	0.01	0.01	-0.00	-0.01	-0.01	-0.00	0.00	-0.01	-0.00	-0.00	-0.00	-0.00	-0.00	0.01	-0.01	0.01	0.00	-0.00	-0.01	0.01	0.01	0.01	-0.00	-0.00	0.00	0.00	-0.01	0.01	0.01	0.01	0.01	0.01	0.01	0.01	-0.00	0.00	-0.01	0.01	-0.01	0.00	0.00	0.00	0.00	0.00	0.00	-0.00	0.00	-0.00	0.01	0.00	0.00	-0.00	-0.00	0.00	0.00	-0.01	0.00	0.01	0.00	0.01	0.00	0.00	-0.00	-0.00	0.01	0.00	0.00	0.00	-0.00	-0.01	0.01	0.01	0.00	-0.01	0.02	0.01	0.01	0.01	-0.00	-0.00	-0.00	-0.01	0.01	-0.00	-0.00	-0.00	0.00	0.01	0.01	0.01	-0.01	0.01	0.00	0.01	0.00	0.00	0.00	0.01	0.01	0.00	-0.01	0.00	0.00	-0.00	0.01	0.00	0.00	0.00	0.01	0.01	0.00	0.01	-0.00	0.00	-0.00	0.00	-0.01	-0.00	-0.00	0.01	-0.00	-0.01	-0.01	-0.00	-0.01	-0.00	-0.00	-0.00	-0.01	-0.01	-0.00	-0.01	0.00	0.01	0.00	0.01	0.00	0.00	-0.01	0.00	0.01	-0.00	0.00	0.01	-0.00	0.00	0.00	0.00	-0.01	-0.00	-0.00	-0.00	0.00	0.01	0.00	0.00	-0.00	0.00	-0.01	-0.00	-0.00	-0.01	-0.01	-0.00	0.00	0.00	-0.00	-0.00	0.00	-0.00	-0.00	0.00	0.01	-0.00	-0.00	0.00	-0.00	0.01	0.01	-0.00	0.00	-0.00	-0.00	-0.01	-0.00	-0.00	0.01	0.00	-0.00	0.00	0.00	0.01	-0.00	0.00	-0.00	-0.01	0.01	0.01	0.01	0.01	0.01	0.01	0.01	0.01	0.00	0.01	-0.01	0.01	0.00	0.01	0.01	0.01	0.01	-0.00	-0.00	0.00	0.01	-0.00	-0.00	0.01	0.01	0.01	0.01	0.01	0.00	0.00	-0.00	0.01	0.00	-0.00	0.00	0.00	0.01	0.01	-0.01	0.01	0.00	0.00	0.01	-0.00	-0.01	-0.00	-0.01	0.01	0.01	-0.00	0.01	-0.00	0.00	0.00	0.00	-0.00	-0.01	0.00	-0.00	0.00	0.00	0.01	0.00	0.00	-0.00	0.01	0.01	-0.01	-0.00	-0.00	0.01	-0.01	0.00	-0.00	0.01	-0.01	-0.00	0.00	0.00	-0.00	0.01	0.00	0.00	0.01	-0.01	0.00	0.00	0.00	0.01	-0.01	-0.00	0.00	-0.01	-0.00	-0.00	-0.01	-0.00	-0.01	-0.00	-0.00	-0.01	-0.00	-0.01	-0.01	-0.01	-0.01	0.00	-0.01	0.01	-0.01	-0.01	-0.00	-0.01	-0.00	-0.00	-0.01	-0.02	-0.01	-0.01	-0.02	-0.00	-0.01	-0.01	-0.01	-0.01	-0.01	-0.02	-0.01	-0.00	-0.00	-0.01	-0.01	-0.00	-0.01	-0.01	-0.01	-0.01	-0.02	0.01	-0.02	0.01	-0.02	-0.01	-0.01	-0.01	-0.00	-0.00	-0.01	-0.00	-0.01	-0.01	-0.01	-0.01	-0.01	-0.01	-0.01	-0.01	-0.00	0.01	0.00	-0.01	-0.01	0.01	-0.01	-0.00	-0.01	-0.01	-0.01	-0.01	0.00	0.00	0.01	-0.00	-0.01	0.00	0.00	0.00	-0.01	-0.02	-0.00	-0.01	0.00	-0.01	0.01	0.00	-0.01	-0.01	0.01	0.00	-0.00	-0.01	0.00	0.00	-0.00	-0.00	0.01	0.01	-0.01	-0.00	0.00	-0.00	-0.00	-0.01	0.00	-0.00	0.00	0.00	-0.00	-0.00	-0.01	0.00	0.00	0.00	-0.00	-0.00	0.00	0.00	-0.00	-0.00	-0.00	-0.00	0.00	0.00	0.00	-0.00	0.00	0.00	-0.00	-0.00	0.00	0.00	-0.00	0.00	-0.00	-0.00	-0.00	-0.00	0.01	0.00	0.01	0.00	0.00	0.00	-0.00	-0.00	-0.00	-0.01	0.01	0.00	0.00	0.00	0.01	0.00	0.00	-0.00	0.00	0.00	-0.00	-0.00	-0.00	-0.00	0.00	-0.00	-0.00	-0.01	-0.00	-0.00	0.00	0.00	-0.00	-0.00	-0.01	-0.00	-0.00	-0.01	0.00	-0.01	-0.01	0.00	-0.00	0.00	0.00	0.01	0.00	0.00	0.00	-0.01	0.01	0.01	0.00	0.01	0.01	0.00	0.00	0.00	0.00	-0.01	0.00	0.00	0.00	-0.00	0.01	0.01	0.00	0.00	0.00	-0.00	-0.01	-0.00	-0.00	0.01	-0.00	-0.01	-0.00	-0.00	-0.00	0.00	-0.01	-0.00	-0.00	-0.01	-0.00	-0.00	-0.00	-0.01	-0.01	-0.01	-0.01	0.01	0.01	-0.00	0.00	0.00	-0.00	-0.01	0.00	-0.01	0.00	0.01	0.00	0.00	0.00	0.00	-0.00	-0.01	-0.01	0.00	-0.01	-0.01	0.00	0.00	0.01	0.00	0.00	-0.01	-0.00	-0.00	-0.00	-0.01	-0.00	0.00	0.00	-0.00	-0.01	-0.00	-0.01	0.00	-0.01	0.00	-0.00	0.00	0.00	-0.01	0.01	-0.00	0.01	0.00	-0.00	0.01	-0.00	0.00	-0.01	0.00	0.00	0.01	0.00	-0.01	-0.01	-0.00	-0.01	0.00	-0.02	-0.00	-0.01	-0.01	-0.01	-0.01	-0.01	-0.01	-0.01	-0.00	-0.00	-0.02	-0.00	-0.01	-0.00	-0.00	-0.00	-0.00	-0.00	0.00	0.00	-0.02	-0.02	-0.01	-0.01	-0.01	-0.01	-0.01	-0.01	-0.01	0.01	0.00	0.00	-0.01	0.00	-0.00	0.00	0.00	-0.00	0.00	0.00	-0.00	0.00	0.00	0.00	0.00	0.01	0.01	0.01	-0.00	-0.00	0.00	-0.00	-0.00	-0.00	-0.01	-0.00	-0.01	-0.01	-0.00	-0.01	0.00	-0.01	-0.00	0.00	0.00	0.02	-0.00	0.00	-0.00	0.00	-0.00	-0.00	-0.00	-0.00	-0.00	0.00	-0.01	-0.01	-0.01	-0.00	-0.01	0.01	0.01	-0.00	0.01	-0.00	0.01	0.01	-0.01	0.00	-0.02	0.00	0.00	0.02	0.01	0.01	-0.01	0.01	-0.00	0.01	0.01	-0.01	-0.00	-0.01	0.00	0.00	0.02	-0.01	0.01	0.01	0.01	0.00	-0.01	-0.01	0.01	0.01	0.01	0.01	-0.01	0.01	-0.00	0.01	0.01	-0.01	-0.00	-0.00	0.01	0.01	-0.01	-0.01	0.01	-0.01	0.00	-0.01	-0.01	-0.00	-0.00	-0.01	0.00	-0.00	0.00	0.00	0.00	0.00	0.00	0.00	0.00	-0.01	-0.00	-0.00	-0.00	-0.00	0.00	-0.01	-0.00	-0.01	-0.00	0.01	0.01	0.00	0.01	0.01	0.01	0.01	0.00	0.00	0.00	-0.00	0.01	0.00	0.01	-0.00	-0.01	0.00	0.00	0.01	0.01	0.01	0.00	0.01	0.01	0.01	0.01	0.01	0.01	-0.01	-0.01	-0.01	-0.00	-0.01	0.01	0.01
22	AARS	0.00	0.00	0.03	0.01	0.02	-0.00	-0.01	0.00	-0.00	-0.01	-0.00	0.01	0.02	0.01	-0.00	0.02	-0.00	0.00	0.01	0.01	0.01	0.01	-0.04	-0.01	0.01	-0.03	0.03	-0.01	-0.01	0.01	-0.02	-0.02	0.02	-0.01	-0.00	0.03	-0.01	-0.00	0.00	-0.01	0.02	0.01	0.01	-0.00	0.00	0.01	0.01	-0.01	-0.01	0.03	0.03	-0.01	-0.00	-0.01	-0.00	0.01	-0.00	-0.01	0.01	0.00	-0.01	-0.01	-0.00	-0.01	0.00	0.00	-0.02	-0.01	-0.01	-0.01	-0.01	-0.01	-0.03	0.02	-0.00	-0.00	-0.01	-0.00	0.00	-0.01	-0.00	0.00	0.02	-0.02	0.01	-0.01	0.01	0.01	-0.01	-0.01	-0.00	0.00	0.00	0.00	-0.01	-0.01	-0.02	0.00	-0.00	-0.01	-0.01	-0.01	-0.01	-0.01	-0.01	-0.01	-0.02	-0.01	-0.00	-0.01	0.01	-0.00	0.00	-0.02	-0.03	0.01	0.02	0.01	-0.02	0.01	0.01	0.03	-0.01	0.02	0.01	-0.01	0.03	0.01	-0.01	0.00	0.01	-0.03	0.01	0.02	-0.00	-0.00	0.02	0.02	0.03	-0.01	-0.01	-0.00	0.03	-0.02	-0.01	-0.01	-0.01	-0.01	0.01	0.01	0.00	-0.01	0.02	0.02	0.03	0.00	0.02	0.01	0.03	0.01	0.01	0.02	-0.01	0.00	0.01	0.02	0.03	-0.00	0.01	-0.00	0.02	-0.00	-0.00	0.00	0.00	0.01	0.01	-0.02	0.00	0.01	-0.00	-0.01	0.01	0.00	0.02	-0.01	-0.00	-0.00	-0.01	-0.01	-0.02	-0.01	0.00	0.01	-0.01	-0.00	0.00	-0.00	0.00	-0.00	-0.00	0.01	0.01	-0.02	0.00	0.01	-0.02	-0.01	-0.01	0.00	-0.00	-0.00	-0.01	0.01	-0.01	-0.01	0.00	0.02	0.02	0.01	-0.01	-0.03	-0.00	0.02	0.03	0.03	0.00	-0.00	-0.01	-0.02	-0.01	-0.01	0.01	0.03	0.04	-0.03	-0.01	-0.01	-0.01	-0.02	0.00	0.03	0.02	0.04	-0.02	-0.01	-0.01	-0.01	-0.01	-0.01	-0.02	-0.02	0.02	-0.01	0.03	0.01	0.00	0.01	-0.01	0.00	0.02	-0.02	-0.02	-0.02	-0.01	-0.00	-0.01	0.01	0.02	-0.01	-0.02	-0.02	-0.01	-0.00	0.00	0.02	-0.00	-0.01	0.02	0.02	-0.03	-0.01	0.01	-0.02	-0.02	-0.01	-0.01	0.00	0.03	-0.01	-0.02	-0.01	-0.02	-0.01	-0.02	0.00	-0.02	0.00	0.01	-0.01	0.01	0.00	-0.01	-0.01	0.01	-0.02	-0.03	0.01	-0.02	-0.01	-0.02	-0.00	0.01	0.01	-0.02	0.01	-0.01	-0.01	-0.00	0.01	-0.01	-0.01	0.01	0.01	0.01	0.02	-0.01	-0.00	0.02	0.01	-0.01	0.01	0.01	0.02	0.01	-0.00	-0.02	0.01	0.01	0.01	-0.01	-0.00	-0.00	-0.01	0.00	0.00	0.02	0.01	-0.00	0.01	0.00	-0.00	0.00	0.01	-0.01	0.00	0.01	-0.00	-0.01	-0.01	0.00	0.00	-0.01	-0.00	0.01	-0.01	0.02	-0.01	-0.01	-0.02	0.00	-0.01	0.01	-0.00	-0.01	-0.01	-0.02	0.02	0.02	-0.02	-0.02	-0.01	-0.00	-0.00	-0.02	-0.02	0.00	0.02	-0.06	-0.01	0.01	-0.04	0.00	-0.02	-0.00	-0.03	0.00	0.01	-0.01	-0.03	-0.01	0.01	0.01	0.01	-0.01	-0.00	-0.01	-0.01	-0.01	-0.02	-0.01	0.00	0.02	-0.01	-0.00	-0.00	0.01	-0.02	-0.01	-0.00	0.01	-0.02	0.01	0.01	-0.00	0.01	0.00	-0.01	0.01	-0.01	0.01	-0.01	0.00	0.02	-0.01	-0.00	0.02	0.02	0.00	-0.02	-0.03	-0.00	0.02	0.01	-0.00	0.00	0.00	-0.00	0.00	0.00	0.02	-0.01	0.01	0.05	0.01	0.01	-0.01	0.00	0.02	-0.05	-0.03	-0.01	-0.01	-0.04	0.01	-0.00	0.00	0.01	-0.00	-0.00	0.01	-0.00	-0.02	-0.01	-0.02	-0.01	0.01	-0.00	-0.00	0.01	-0.02	-0.01	-0.01	0.02	-0.01	-0.00	0.01	-0.00	0.02	-0.02	-0.01	-0.07	-0.05	-0.02	-0.02	-0.05	-0.01	-0.00	-0.01	-0.02	-0.01	0.01	-0.02	0.00	-0.04	0.02	-0.00	0.01	0.04	0.01	0.02	0.02	0.00	0.01	-0.00	-0.00	-0.01	0.03	0.00	-0.02	0.00	0.01	0.02	0.00	0.01	0.01	0.00	-0.03	0.02	0.00	0.01	0.00	0.01	0.01	0.01	-0.00	0.02	0.01	0.01	-0.01	0.01	0.01	-0.00	0.01	-0.00	0.02	-0.01	0.01	-0.02	0.02	0.01	0.00	-0.01	-0.00	0.00	-0.01	-0.00	-0.01	-0.00	0.00	0.01	0.00	0.02	-0.00	-0.01	0.00	0.02	0.00	-0.02	-0.01	-0.01	-0.01	0.00	-0.01	0.01	0.03	-0.03	-0.02	0.01	-0.01	-0.01	-0.00	-0.00	-0.01	0.01	0.05	-0.01	-0.00	-0.01	-0.01	-0.01	-0.00	-0.00	-0.01	-0.02	-0.00	-0.00	-0.00	-0.01	-0.00	0.00	-0.00	-0.01	0.01	-0.01	-0.01	-0.00	0.01	0.01	0.02	0.01	-0.00	-0.00	0.01	0.01	0.00	0.01	-0.01	0.00	-0.01	-0.01	-0.01	0.03	-0.02	-0.01	0.01	-0.00	-0.02	0.00	-0.01	-0.02	-0.00	0.05	-0.00	-0.00	-0.01	0.00	-0.02	-0.01	0.00	-0.02	-0.01	-0.01	0.01	0.00	-0.00	-0.02	-0.00	0.01	0.02	0.00	0.00	-0.01	0.03	0.02	0.01	0.01	0.01	0.00	0.01	0.01	0.00	0.02	0.01	-0.01	-0.01	-0.01	-0.00	0.01	0.01	0.03	0.00	0.00	-0.00	-0.02	-0.02	-0.01	-0.00	0.01	0.01	0.04	0.04	0.01	0.01	0.00	-0.00	-0.03	-0.02	-0.01	0.01	0.01	0.00	0.00	0.02	-0.00	0.01	0.01	0.01	0.01	-0.01	-0.01	-0.00	-0.02	0.00	-0.01	-0.00	-0.01	-0.01	-0.01	-0.02	-0.01	-0.02	0.00	-0.02	-0.01	-0.00	-0.02	-0.01	-0.01	0.01	-0.02	-0.02	-0.01	-0.00	-0.01	-0.00	-0.03	-0.01	-0.03	-0.03	-0.01	-0.02	-0.01	-0.01	-0.01	-0.01	-0.00	-0.06	0.01	-0.02	-0.02	-0.01	-0.00	-0.02	-0.02	-0.01	0.00	-0.06	-0.08	-0.07	-0.07	-0.04	-0.04	-0.04	-0.03	-0.01	0.00	-0.04	-0.00	0.00	0.01	-0.00	-0.02	0.01	-0.01	-0.01	-0.02	-0.01	0.01	-0.02	-0.03	0.01	-0.03	-0.00	-0.00	0.02	-0.02	-0.01	-0.01	-0.01	-0.04	-0.01	0.01	0.01	0.01	0.04	-0.02	-0.02	-0.01	0.00	0.01	-0.01	-0.03	-0.03	0.01	-0.03	-0.02	0.02	0.01	0.00	0.03	0.01	0.00	0.00	0.01	0.04	0.02	0.03	0.02	-0.00	0.03	-0.03	-0.04	0.03	0.03	0.04	-0.05	0.00	-0.01	-0.01	-0.01	-0.02	-0.01	0.01	-0.05	0.00	-0.00	-0.02	-0.07	-0.04	-0.05	-0.02	0.01	-0.02	-0.01	0.00	0.02	-0.05	-0.05	-0.04	-0.00	-0.03	-0.01	-0.02	0.01	0.01	-0.02	-0.01	0.00	-0.00	0.01	0.01	0.01	-0.01	-0.01	0.01	0.01	0.01	-0.03	0.02	-0.02	-0.04	-0.02	-0.01	-0.02	0.00	0.00	0.01	-0.01	-0.04	-0.02	-0.04	0.01	-0.01	-0.01	-0.01	0.01	0.00	-0.00	0.00	0.00	0.00	-0.00	-0.07	-0.02	-0.02	0.01	-0.03	-0.03	-0.03	0.01	-0.03	-0.01	-0.01	-0.00	-0.05	-0.09	-0.06	-0.03	-0.01	-0.06	-0.03	0.02	0.03	-0.01	-0.07	-0.04	-0.01	-0.05	-0.00	-0.03	-0.02	0.04	-0.02	-0.03	0.01	0.01	0.04	0.04	0.02	0.01	-0.01	0.04	0.04	0.04	0.04	0.02	0.02	0.03	0.01	0.02	0.00	0.02	0.02	0.04	0.01	-0.01	0.01	-0.01	-0.00	0.00	-0.00	0.02	-0.01	-0.01	-0.02	-0.02	0.00	-0.01	0.01	-0.01	-0.02	0.01	0.01	-0.02	-0.02	-0.02	-0.01	0.00	-0.02	-0.02	-0.00	0.02	-0.00	-0.01	-0.01	0.00	0.01	0.01	-0.01	-0.01	-0.01	-0.01	0.00	-0.02	0.00	-0.01	-0.00	-0.01	-0.02	-0.01	-0.01	-0.02	0.03	0.02	0.02	-0.01	-0.01	0.01	-0.00	-0.02	0.01	0.03	0.02	0.02	0.01	0.04	-0.01	0.02	0.02	-0.01	0.02	-0.02	-0.01	0.00	-0.01	0.00	0.01	-0.01	0.03	-0.04	-0.01	0.03	-0.02	0.00	-0.01	0.00	0.01	-0.01	0.03	-0.01	-0.03	-0.03	0.02	0.00	0.00	0.01	-0.00	0.01	-0.01	-0.00	-0.00	-0.00	-0.00	-0.02	0.01	-0.04	-0.02	-0.03	-0.00	-0.01	0.01	-0.00	-0.01	-0.03	-0.00	-0.01	-0.04	-0.04	-0.02	-0.02	0.01	0.02	-0.02	-0.01	0.02	-0.01	-0.01	-0.01	-0.02	-0.01	0.02	-0.00	-0.03	0.02	0.01	-0.02	-0.01	-0.00	-0.01	0.05	-0.03	-0.01	-0.00	-0.02	-0.02	-0.01	-0.02	-0.02	-0.01	-0.01	-0.03	-0.03	-0.02	0.02	0.03	0.03	-0.01	-0.00	-0.01	-0.01	0.00	-0.01	0.03	0.01	-0.01	-0.00	0.00	-0.02	-0.00	-0.02	-0.01	0.00	0.02	0.00	-0.00	-0.01	0.02	0.03	0.01	-0.01	0.01	0.00	0.00	-0.01	-0.02	-0.01	-0.01	0.00	-0.01	-0.01	-0.00	0.00	-0.01	0.00	-0.00	-0.02	0.00	-0.00	0.00	0.00	0.00	0.01	-0.01	-0.00	0.00	0.00	-0.04	-0.03	-0.04	-0.03	-0.02	-0.02	-0.01	0.01	-0.02	-0.01	0.00	-0.01	-0.01	0.00	-0.02	-0.02	-0.03	-0.00	0.00	0.01	-0.02	0.01	-0.01	-0.03	-0.01	-0.02	-0.02	0.02	0.00	-0.05	0.00	0.00	-0.01	-0.02	-0.01	0.01	-0.00	-0.01	0.01	-0.00	-0.02	-0.01	-0.04	0.00	-0.01	-0.01	-0.01	-0.01	-0.01	0.00	-0.02	-0.02	-0.02	-0.03	-0.02	-0.01	0.00	-0.00	-0.01	-0.01	-0.01	-0.01	-0.04	-0.04	-0.05	-0.02	-0.02	-0.02	0.05	0.04	0.05	0.03	0.02	0.05	0.05	0.01	-0.01	0.02	0.01	0.02	0.02	0.02	0.02	0.02	0.03	0.04	0.01	0.01	0.01	0.01	0.01	0.01	0.02	0.02	0.02	0.02	0.04	-0.01	-0.01	-0.01	-0.02	-0.00	0.01	-0.00	-0.01	-0.01	-0.01	-0.01	-0.01	-0.01	-0.01	-0.02	-0.01	-0.02	0.01	0.00	0.01	0.02	-0.01	0.04	-0.00	-0.03	0.00	0.00	0.01	-0.00	0.00	0.02	0.00	-0.01	-0.00	-0.00	0.01	0.04	-0.01	0.01	0.02	0.03	-0.01	0.00	0.01	-0.01	0.01	0.02	-0.00	0.01	0.00	0.01	-0.01	0.02	0.04	-0.00	-0.00	0.02	-0.00	0.02	-0.00	0.01	-0.01	-0.02	-0.00	0.01	0.00	-0.01	-0.02	-0.00	0.02	0.02	-0.01	0.00	-0.00	-0.02	0.00	-0.04	-0.02	-0.00	-0.01	-0.01	-0.00	0.01	-0.03	0.01	0.03	-0.01	-0.00	0.00	0.01	-0.01	-0.01	-0.04	-0.02	-0.00	0.00	0.01	-0.01	-0.01	0.02	-0.00	-0.01	0.01	0.01	0.03	0.00	0.01	0.02	0.02	0.02	0.02	0.01	0.02	0.01	0.01	0.02	0.04	0.01	-0.00	0.01	0.00	0.01	-0.01	-0.01	0.00	0.01	-0.01	-0.00	-0.01	-0.01	0.00	-0.03	-0.02	0.01	0.01	-0.02	0.01	-0.02	-0.01	-0.02	-0.02	-0.00	0.00	-0.00	-0.02	0.02	0.03	0.03	0.00	0.01	-0.03	0.01	0.02	0.03	0.03	0.04	0.02	0.01	0.03	0.05	0.02	0.04	-0.01	-0.03	-0.04	-0.02	-0.02	-0.00	0.04	0.01	-0.01	0.02	-0.04	-0.04	-0.04	-0.02	-0.01	0.02	0.01	0.01	-0.01	0.02	-0.02	-0.01	-0.01	-0.02	-0.01	0.04	0.03	0.03	0.02	-0.03	0.04	0.02	0.02	0.00	-0.05	0.02	0.03	0.04	0.03	0.01	0.05	0.07	0.04	0.00	-0.04	-0.03	-0.03	-0.03	-0.02	0.08	0.04	-0.01	0.02	-0.02	-0.04	-0.05	-0.04	-0.02	-0.02	0.02	0.03	0.03	-0.02	0.04	-0.01	-0.02	-0.04	0.00	-0.01	0.04	0.04	0.03	0.03	-0.04	0.00	0.02	0.02	0.01	-0.00	-0.01	0.02	-0.00	0.01	0.01	0.01	-0.01	0.01	0.03	0.02	0.01	0.00	-0.03	-0.01	-0.00	0.00	0.00	0.04	0.01	-0.01	0.01	-0.01	-0.05	-0.01	-0.00	0.01	0.01	0.03	0.04	0.04	0.01	0.02	-0.03	0.01	-0.04	-0.01	-0.01	0.03	0.02	0.01	0.01	0.01	-0.01	-0.01	-0.01	-0.02	-0.02	-0.01	0.01	0.01	-0.02	0.02	0.02	0.01	-0.02	-0.00	-0.03	-0.02	-0.02	0.01	-0.01	0.03	0.01	-0.00	0.01	-0.01	0.01	-0.05	-0.01	0.00	-0.01	-0.01	-0.01	0.00	0.02	0.02	0.02	0.02	0.02	0.02	0.02	0.02	0.02	0.01	0.01	0.01	0.03	0.03	0.02	0.00	0.01	0.01	0.02	0.01	0.00	0.01	0.02	0.02	0.04	0.03	0.04	0.04	-0.01	-0.00	0.01	-0.01	-0.01	-0.02	-0.00	0.01	-0.01	-0.02	0.01	0.02	-0.01	-0.05	0.00	-0.02	0.01	-0.01	-0.02	-0.05	0.00	0.01	-0.01	-0.01	-0.01	-0.02	-0.02	-0.02	-0.02	-0.01	-0.00	-0.03	-0.01	-0.01	-0.02	0.00	0.01	0.02	0.01	-0.01	-0.01	-0.01	0.01	-0.01	-0.00	0.01	0.00	0.01	-0.01	0.01	-0.01	0.02	0.01	-0.02	-0.00	0.00	-0.00	-0.01	-0.00	0.01	0.02	-0.00	-0.01	0.01	-0.01	-0.01	-0.01	0.01	-0.03	-0.01	0.00	-0.05	0.01	-0.02	0.00	-0.01	-0.00	0.03	-0.01	-0.01	-0.01	-0.02	-0.01	0.00	-0.01	0.03	0.01	-0.01	0.01	-0.01	-0.01	-0.02	-0.02	0.02	0.04	-0.01	-0.02	0.02	-0.00	0.00	0.01	0.01	-0.01	0.05	0.01	-0.01	0.02	0.02	-0.03	0.01	-0.01	0.03	-0.01	0.03	-0.02	0.00	-0.01	0.00	-0.01	0.01	-0.01	-0.02	-0.01	-0.05	-0.04	-0.01	-0.01	-0.01	-0.05	0.01	0.02	0.02	-0.02	-0.00	-0.01	0.03	-0.01	-0.03	-0.00	-0.05	-0.02	-0.03	-0.00	0.03	0.03	-0.06	-0.01	-0.04	-0.00	-0.01	-0.03	0.02	0.02	-0.02	0.00	-0.00	0.01	-0.02	-0.01	0.01	0.02	0.03	0.00	-0.02	-0.01	0.02	0.04	0.03	0.02	0.04	0.01	0.03	-0.01	-0.02	0.00	0.01	-0.01	0.00	-0.01	-0.00	0.01	-0.01	-0.00	0.02	0.01	-0.02	-0.03	-0.02	-0.01	-0.01	0.00	-0.01	-0.01	0.00	-0.01	0.01	0.01	-0.00	-0.00	0.00	0.00	0.00	-0.00	0.00	0.01	-0.00	0.01	0.00	0.00	0.00	-0.00	0.00	0.03	-0.04	-0.02	-0.02	-0.01	-0.01	-0.00	0.01	-0.01	0.01	-0.02	-0.01	0.00	0.01	0.01	-0.01	0.00	-0.00	0.01	-0.01	-0.02	-0.02	0.00	0.01	-0.00	0.05	0.02	0.01	-0.02	-0.05	-0.01	-0.00	-0.00	-0.00	-0.01	0.05	-0.01	-0.02	-0.03	-0.04	-0.03	-0.02	-0.01	-0.00	-0.01	0.06	0.01	-0.02	-0.02	-0.01	-0.03	-0.01	-0.01	-0.02	0.01	0.01	-0.00	0.01	0.02	-0.02	-0.01	-0.01	0.00	0.00	0.00	-0.02	-0.01	-0.00	0.00	-0.01	0.01	0.01	0.02	0.06	0.02	-0.02	-0.02	0.01	-0.03	-0.02	-0.02	-0.02	-0.02	0.06	-0.03	-0.03	-0.02	-0.01	-0.06	-0.01	-0.01	-0.02	-0.01	0.04	0.04	-0.02	-0.02	0.00	-0.01	-0.01	-0.03	-0.02	0.00	-0.00	0.00	0.00	0.01	0.00	0.04	-0.01	0.01	-0.02	-0.01	0.02	0.03	-0.01	0.02	-0.00	0.01	-0.00	0.01	0.02	-0.03	0.03	-0.01	0.01	-0.03	-0.01	-0.01	-0.01	0.01	-0.03	-0.01	-0.02	0.01	-0.01	-0.01	0.01	-0.00	0.00	-0.02	-0.03	-0.02	-0.02	-0.02	-0.02	-0.01	-0.03	-0.02	-0.01	-0.02	-0.05	-0.03	-0.02	-0.01	-0.02	-0.02	-0.03	-0.01	-0.01	-0.01	-0.01	-0.07	-0.06	-0.07	-0.04	-0.05	-0.04	-0.03	0.01	-0.02	-0.00	-0.01	-0.01	0.02	0.03	0.00	-0.04	0.00	0.02	0.01	-0.01	-0.03	0.02	0.02	0.02	0.01	-0.04	-0.03	0.01	-0.01	-0.03	0.01	0.01	-0.01	-0.02	-0.01	0.02	0.01	0.01	0.00	0.01	-0.00	0.01	0.01	-0.00	-0.02	-0.01	-0.01	0.01	0.00	0.04	0.01	-0.00	0.01	0.01	0.04	0.00	0.00	0.00	-0.01	-0.00	0.01	-0.00	0.00	0.01	-0.01	0.00	0.00	-0.01	0.01	0.00	-0.01	0.02	0.01	0.01	0.00	0.01	0.01	0.01	-0.00	0.01	0.00	-0.01	0.01	0.01	-0.02	-0.03	0.00	-0.01	-0.01	0.03	-0.00	-0.00	0.01	0.02	-0.02	0.03	0.01	0.01	0.01	0.01	0.02	0.02	0.00	-0.00	0.02	0.02	-0.02	0.01	-0.01	-0.00	0.03	0.01	-0.00	0.00	-0.00	0.01	-0.01	-0.01	-0.00	0.01	0.01	0.01	0.02	-0.02	-0.01	0.00	-0.00	-0.01	0.01	0.01	0.01	0.01	0.00	-0.01	0.01	0.00	0.00	0.01	-0.01	0.03	0.01	0.01	-0.01	0.01	-0.03	0.02	0.00	0.00	0.01	0.02	-0.03	-0.02	0.01	0.01	0.03	0.02	0.01	0.01	0.01	0.06	0.01	-0.02	0.03	0.02	0.00	0.00	-0.02	-0.00	-0.00	-0.00	0.00	-0.01	0.00	0.01	-0.01	-0.02	0.01	-0.01	0.01	-0.02	0.02	0.01	-0.01	0.01	0.00	-0.00	-0.00	-0.00	-0.01	0.01	-0.01	-0.01	-0.01	-0.01	0.01	-0.00	0.01	0.00	-0.00	-0.00	0.00	0.01	0.01	-0.00	0.01	-0.01	0.01	0.00	0.01	0.02	-0.00	-0.01	-0.00	-0.00	-0.01	-0.00	-0.02	0.01	0.01	0.01	-0.01	-0.00	-0.00	0.01	-0.00	0.01	-0.00	0.00	-0.01	-0.01	-0.01	0.00	-0.01	0.01	-0.00	-0.00	0.01	0.01	0.00	-0.00	-0.01	-0.01	0.01	-0.01	0.00	0.01	0.00	0.01	-0.01	-0.01	-0.00	0.01	0.03	-0.00	0.01	0.00	0.01	0.01	0.01	-0.00	-0.01	0.00	-0.01	0.00	-0.00	0.04	-0.02	-0.01	0.00	-0.02	-0.01	-0.00	-0.02	-0.00	-0.01	0.04	0.03	0.01	-0.02	0.00	-0.01	-0.02	-0.01	-0.01	-0.02	0.02	0.01	0.01	0.02	0.00	-0.03	0.01	-0.01	0.01	-0.01	-0.00	-0.00	-0.01	-0.01	0.01	0.02	0.01	0.01	0.00	0.01	-0.03	-0.01	0.01	-0.00	0.00	-0.01	-0.01	0.00	0.02	-0.01	0.00	-0.02	-0.01	-0.01	-0.01	-0.00	-0.01	0.00	0.01	0.02	0.02	0.01	0.01	0.00	-0.02	-0.01	-0.00	-0.01	0.01	0.00	-0.00	0.01	0.01	-0.00	0.00	-0.00	-0.02	0.01	0.01	-0.02	0.01	-0.02	0.01	-0.01	0.02	0.01	0.02	0.01	-0.00	0.01	-0.01	0.04	0.00	0.02	0.04	-0.00	0.01	-0.03	0.02	-0.02	-0.01	0.01	-0.01	-0.01	-0.00	-0.02	-0.01	-0.01	-0.03	0.00	-0.01	-0.02	-0.04	-0.01	-0.01	-0.02	-0.04	-0.03	-0.01	-0.01	-0.01	-0.01	-0.01	-0.00	-0.00	-0.01	-0.05	-0.05	-0.05	-0.04	-0.03	-0.02	-0.02	-0.03	0.01	-0.01	-0.00	-0.01	-0.01	0.01	-0.01	0.02	0.01	0.00	0.00	0.01	-0.02	0.00	0.01	-0.01	0.00	0.01	-0.01	0.03	-0.01	0.00	-0.00	-0.02	0.01	-0.02	-0.02	-0.00	0.00	0.01	0.01	0.01	-0.00	0.01	-0.00	0.00	0.02	0.00	0.01	0.00	-0.00	0.00	0.00	0.00	0.00	-0.00	-0.00	-0.00	0.01	0.01	0.02	0.01	0.01	-0.01	0.00	0.01	0.03	0.02	-0.02	-0.03	0.03	-0.01	0.02	-0.01	-0.01	-0.01	-0.03	-0.01	-0.00	0.04	0.02	-0.01	-0.01	0.02	-0.01	0.00	0.03	0.02	0.00	0.01	-0.01	-0.02	0.00	0.01	0.01	0.00	-0.01	-0.02	-0.02	-0.01	0.02	-0.01	0.01	-0.01	-0.01	0.02	0.01	0.01	-0.01	-0.01	0.00	0.01	0.02	0.00	0.01	-0.01	-0.01	-0.00	0.02	0.02	0.00	-0.00	0.00	0.01	-0.03	-0.03	-0.00	-0.02	-0.02	0.01	-0.04	-0.03	-0.01	0.02	0.01	0.01	-0.00	0.01	0.00	-0.01	-0.01	0.01	-0.05	-0.04	-0.02	0.02	0.02	-0.04	-0.02	-0.01	0.03	0.02	0.01	0.01	0.01	-0.01	-0.01	-0.01	0.01	0.01	0.01	-0.00	-0.02	0.01	-0.02	-0.01	-0.00	0.01	0.02	0.01	-0.00	0.01	-0.00	0.01
23	AARS2	0.00	0.00	0.00	0.01	0.00	0.01	0.00	0.01	0.01	0.01	0.00	0.01	0.00	-0.01	-0.01	-0.01	0.00	0.00	0.00	0.00	0.00	-0.01	-0.02	-0.00	0.00	0.00	-0.00	0.00	0.01	0.01	0.01	0.01	-0.00	-0.00	-0.00	-0.00	0.00	0.00	0.00	0.00	0.01	0.00	0.01	0.00	0.00	-0.00	0.00	-0.00	-0.01	-0.00	-0.01	-0.01	-0.02	-0.02	-0.02	-0.01	-0.02	-0.02	-0.01	-0.01	-0.02	-0.02	-0.02	-0.03	-0.02	-0.01	-0.02	-0.03	-0.02	-0.02	-0.01	-0.01	-0.01	-0.02	-0.01	-0.02	-0.01	-0.02	-0.02	-0.01	-0.01	-0.01	-0.01	-0.02	-0.01	-0.01	-0.01	-0.01	-0.01	-0.01	-0.01	-0.01	-0.01	-0.01	-0.02	-0.03	-0.02	-0.02	-0.01	-0.02	-0.02	-0.02	-0.02	-0.01	-0.01	-0.02	-0.02	-0.02	-0.01	-0.02	-0.01	-0.01	-0.02	-0.01	-0.01	0.00	-0.02	-0.01	-0.01	-0.01	-0.01	-0.01	-0.01	-0.01	-0.02	0.00	-0.01	-0.01	-0.01	-0.01	-0.02	-0.01	-0.01	-0.02	-0.01	-0.01	-0.02	-0.01	0.00	-0.01	-0.01	-0.00	-0.01	-0.01	-0.01	-0.01	-0.01	0.00	0.00	0.00	0.01	0.00	0.01	0.01	0.01	0.00	0.00	-0.00	0.00	0.00	0.00	0.01	0.01	0.00	0.01	0.01	0.00	-0.01	0.01	0.01	0.00	-0.00	0.00	0.00	-0.00	0.01	0.00	0.01	0.00	0.00	-0.01	-0.00	0.00	0.00	0.00	-0.00	0.01	-0.00	0.00	-0.00	-0.00	-0.00	0.00	-0.00	-0.00	-0.01	0.01	0.01	0.00	0.00	0.00	0.00	0.00	-0.01	-0.00	0.00	0.01	-0.00	0.00	0.00	-0.00	-0.00	-0.00	-0.01	-0.00	-0.01	0.00	0.01	0.01	0.01	-0.00	-0.01	0.01	0.01	0.01	0.01	0.00	0.00	0.00	0.00	0.00	0.00	0.01	0.01	0.00	-0.00	-0.01	-0.00	0.00	0.00	0.00	0.02	0.01	0.01	0.00	-0.01	-0.00	-0.00	0.00	0.00	0.00	0.00	0.01	0.01	-0.00	-0.00	-0.01	-0.00	0.00	-0.00	0.00	0.00	0.01	-0.00	-0.00	-0.01	-0.00	0.00	0.00	0.01	0.00	0.00	-0.00	-0.01	0.00	-0.00	0.01	0.00	0.01	0.01	0.00	-0.01	-0.01	0.00	-0.00	-0.00	-0.01	-0.00	0.01	-0.01	-0.01	0.00	-0.01	0.00	-0.00	-0.01	-0.01	-0.00	0.01	-0.00	0.00	-0.01	-0.01	-0.00	-0.00	-0.00	0.00	-0.00	-0.00	-0.01	-0.01	0.01	-0.00	0.00	-0.01	-0.00	-0.00	-0.00	0.00	-0.01	-0.01	0.00	-0.01	0.00	0.01	-0.01	-0.00	-0.00	0.00	0.00	-0.00	0.00	-0.02	-0.01	-0.01	0.01	-0.01	0.00	0.00	-0.00	0.00	0.00	-0.00	0.00	-0.01	-0.01	-0.00	-0.01	-0.01	-0.00	-0.00	-0.01	-0.00	0.00	0.00	-0.00	-0.00	-0.00	-0.00	0.00	-0.01	-0.00	-0.00	-0.00	-0.00	-0.00	-0.00	-0.01	-0.01	-0.01	-0.01	-0.01	-0.01	-0.01	-0.00	0.00	-0.00	0.00	-0.00	0.00	-0.02	0.00	0.00	0.00	-0.01	-0.00	-0.00	0.00	-0.01	0.00	-0.02	0.01	-0.00	-0.01	0.01	-0.01	0.01	0.01	-0.00	0.01	0.00	-0.00	0.00	0.00	0.00	0.00	0.00	0.01	0.01	0.01	-0.00	0.00	0.01	0.01	-0.00	-0.00	0.01	-0.00	-0.01	-0.01	0.01	0.00	-0.01	-0.00	-0.00	0.00	0.00	-0.00	0.01	0.01	0.01	0.01	0.01	0.01	-0.01	-0.01	-0.01	0.00	-0.01	-0.02	-0.01	-0.01	-0.01	-0.01	-0.01	-0.01	-0.01	-0.01	-0.01	-0.02	-0.01	-0.02	-0.03	-0.01	-0.02	-0.01	-0.02	-0.01	-0.01	-0.03	-0.02	-0.02	-0.02	-0.02	-0.01	-0.02	-0.01	-0.01	-0.01	-0.01	-0.01	-0.01	-0.01	-0.02	-0.02	-0.01	-0.01	-0.02	-0.01	-0.01	-0.01	-0.01	-0.02	-0.02	-0.02	-0.03	-0.02	-0.02	-0.02	-0.02	-0.01	-0.03	-0.02	-0.03	-0.02	-0.02	-0.02	-0.02	-0.01	-0.01	-0.01	-0.01	-0.01	-0.01	-0.00	-0.02	-0.01	-0.01	-0.01	-0.01	-0.01	-0.01	-0.01	-0.01	-0.01	-0.01	-0.01	-0.01	-0.01	-0.01	-0.01	-0.01	-0.01	-0.02	0.00	-0.01	-0.02	-0.01	-0.01	-0.01	-0.01	-0.01	0.00	-0.02	-0.01	-0.01	-0.00	0.00	-0.01	-0.00	-0.00	0.00	0.00	-0.01	0.00	-0.01	-0.00	0.00	-0.00	0.01	0.01	0.00	-0.00	0.00	-0.00	-0.01	-0.01	-0.00	-0.01	0.00	0.01	0.01	0.00	-0.00	-0.01	-0.00	-0.01	0.00	-0.00	0.01	0.00	0.00	0.00	0.00	-0.00	-0.01	0.00	-0.00	0.01	0.01	0.00	0.00	0.00	-0.00	-0.00	-0.01	0.00	-0.00	0.01	0.00	0.01	0.00	-0.00	-0.00	-0.00	-0.00	0.00	-0.01	-0.00	-0.00	0.01	-0.01	-0.01	-0.01	-0.00	-0.01	0.01	0.01	0.01	0.00	0.00	-0.00	0.00	-0.01	0.00	-0.01	0.01	0.00	0.00	0.00	0.00	-0.00	-0.01	0.01	-0.00	0.01	0.01	0.00	0.00	-0.00	0.00	-0.00	-0.01	0.00	0.01	0.01	0.00	0.01	0.00	-0.00	-0.00	-0.01	-0.00	-0.01	-0.00	-0.00	-0.01	0.01	0.01	0.01	0.00	0.00	-0.01	0.01	0.01	0.01	0.01	0.00	0.01	-0.00	0.00	0.00	0.01	0.00	0.01	-0.00	-0.00	-0.00	-0.00	-0.00	0.00	-0.00	0.00	0.01	0.01	0.00	-0.00	-0.01	-0.00	0.00	0.00	-0.00	-0.00	-0.00	0.01	0.00	0.00	-0.00	-0.00	-0.00	0.00	0.00	0.00	-0.01	0.01	0.00	0.00	0.01	0.00	0.00	0.00	0.00	-0.00	-0.01	0.01	-0.00	-0.00	-0.01	-0.00	-0.01	-0.00	-0.01	-0.01	0.00	0.01	0.00	-0.00	-0.00	-0.00	-0.00	-0.00	-0.01	-0.01	0.00	-0.00	-0.00	0.01	0.01	0.00	-0.00	0.00	0.00	-0.00	-0.00	0.00	0.00	0.00	0.01	-0.00	0.00	0.01	0.00	0.00	0.01	0.01	0.01	0.00	0.01	0.01	0.01	0.01	0.01	0.01	-0.00	0.00	0.00	0.00	0.00	0.00	0.00	-0.00	-0.00	-0.01	0.00	0.00	0.00	-0.00	0.00	0.00	-0.00	0.00	-0.00	-0.01	0.01	0.00	-0.00	0.00	0.00	0.01	-0.00	-0.00	0.01	-0.00	0.01	0.00	0.01	0.00	0.01	0.00	0.01	0.01	0.00	-0.02	-0.01	-0.00	0.01	0.01	0.01	-0.01	-0.00	0.00	0.01	0.01	0.00	0.01	0.01	0.01	0.01	0.00	0.00	0.00	-0.01	-0.01	-0.01	-0.01	-0.00	-0.00	-0.02	-0.02	-0.02	-0.01	-0.01	-0.02	-0.01	-0.01	-0.01	-0.02	-0.01	-0.02	-0.02	-0.01	-0.02	-0.02	-0.01	-0.02	-0.01	-0.01	-0.02	-0.02	-0.02	-0.02	-0.01	-0.01	-0.01	-0.01	-0.01	-0.02	-0.01	-0.02	-0.01	-0.01	-0.01	-0.02	-0.02	-0.01	-0.01	-0.02	-0.01	-0.02	-0.03	-0.02	-0.02	-0.02	-0.03	-0.04	-0.02	-0.02	-0.03	-0.01	-0.03	-0.02	-0.02	-0.02	-0.02	-0.01	-0.03	-0.01	-0.01	-0.01	-0.01	-0.02	-0.01	-0.01	0.02	-0.00	-0.01	-0.01	-0.00	-0.00	-0.00	-0.01	0.00	-0.00	-0.01	0.01	-0.00	-0.02	0.00	0.01	-0.01	-0.00	-0.01	-0.01	-0.01	-0.00	-0.00	-0.02	-0.01	0.01	-0.01	-0.00	-0.01	-0.02	-0.01	-0.01	-0.02	-0.01	0.01	0.01	0.00	0.00	0.00	0.01	0.01	0.01	-0.00	0.00	0.01	0.01	0.00	0.01	0.00	0.01	0.01	0.01	-0.01	0.01	0.01	0.00	-0.00	0.00	0.00	-0.01	0.02	0.01	0.01	0.01	0.01	0.01	-0.00	-0.00	-0.00	0.01	0.01	-0.01	-0.01	-0.01	-0.01	-0.00	0.00	-0.00	0.01	0.00	0.00	-0.01	-0.01	-0.01	-0.01	-0.01	0.01	0.01	0.01	0.01	0.01	0.00	0.00	0.01	0.00	0.01	0.00	0.01	0.00	0.00	-0.00	0.00	-0.00	-0.01	-0.01	-0.01	-0.01	0.00	-0.01	-0.00	0.00	0.00	0.00	0.00	-0.01	-0.01	-0.01	-0.01	-0.00	-0.00	0.01	0.01	-0.00	-0.00	-0.00	0.00	-0.01	0.01	0.00	0.00	0.01	0.01	-0.00	-0.00	0.00	0.00	-0.01	-0.00	0.01	0.01	-0.00	0.01	0.00	-0.00	-0.00	-0.00	-0.01	-0.01	-0.01	-0.01	-0.02	0.02	0.01	0.01	0.01	-0.00	0.01	0.00	-0.01	0.01	0.01	0.01	0.01	0.01	-0.01	-0.01	-0.01	-0.00	-0.01	-0.01	0.02	-0.01	0.00	0.01	0.01	0.00	0.01	0.00	-0.01	0.00	0.01	0.01	0.01	0.01	0.00	0.01	0.01	-0.01	-0.01	0.00	0.01	0.01	0.01	0.00	0.01	0.01	0.00	-0.00	-0.00	0.00	-0.01	0.00	0.00	0.00	0.00	-0.00	0.01	-0.00	0.01	-0.00	0.01	0.00	-0.01	0.00	-0.01	0.01	-0.01	0.01	0.00	-0.01	0.01	0.00	-0.01	-0.01	0.01	-0.01	-0.00	0.01	-0.00	0.01	-0.00	0.01	0.00	-0.01	-0.01	-0.01	-0.00	-0.01	-0.00	-0.00	-0.00	-0.00	-0.00	-0.01	-0.01	-0.01	-0.01	0.00	0.00	-0.01	-0.01	-0.00	-0.00	-0.01	-0.01	-0.02	-0.01	-0.01	-0.01	-0.01	-0.01	-0.00	0.00	-0.00	-0.00	0.00	-0.00	0.00	-0.01	0.01	-0.00	0.00	0.00	-0.00	0.01	-0.00	0.00	0.00	-0.00	0.01	-0.01	0.01	0.00	0.01	0.01	0.00	0.01	0.00	0.01	0.00	0.00	0.01	0.01	0.00	-0.00	-0.01	-0.02	-0.00	-0.00	0.00	-0.00	-0.00	-0.00	-0.00	-0.00	-0.00	-0.01	-0.02	-0.01	-0.01	-0.00	-0.00	-0.00	-0.00	-0.00	0.00	-0.01	-0.00	-0.02	-0.01	-0.01	-0.01	0.01	0.01	0.00	0.00	0.01	0.00	0.01	-0.02	-0.02	-0.01	-0.00	0.01	0.01	0.01	0.01	0.01	0.02	0.01	0.01	0.00	0.01	0.01	0.01	0.01	0.01	0.01	0.01	0.01	0.01	0.01	0.00	-0.01	-0.01	0.00	0.00	0.00	0.00	-0.00	-0.01	-0.00	-0.01	0.00	0.00	0.01	0.00	-0.00	0.00	0.00	0.00	-0.00	0.01	0.00	-0.01	0.00	-0.01	-0.01	-0.01	-0.02	-0.02	-0.01	-0.01	-0.01	-0.01	-0.02	-0.01	-0.02	-0.02	-0.02	-0.02	-0.00	-0.02	-0.01	-0.02	-0.02	-0.02	-0.02	-0.01	-0.02	-0.00	-0.01	-0.01	-0.02	-0.02	-0.01	-0.02	-0.01	-0.01	-0.01	-0.02	-0.02	-0.01	-0.01	-0.02	-0.01	-0.01	-0.01	-0.01	-0.02	-0.01	-0.01	-0.02	-0.02	-0.01	-0.02	-0.01	-0.03	-0.02	-0.02	-0.02	-0.01	-0.00	-0.02	-0.02	-0.02	-0.02	-0.02	-0.02	-0.01	-0.01	-0.02	-0.01	-0.01	-0.01	-0.01	-0.02	-0.01	-0.01	-0.02	-0.02	-0.01	-0.01	-0.01	-0.00	-0.01	-0.02	-0.01	-0.01	-0.01	-0.01	-0.01	-0.01	-0.01	-0.00	-0.01	-0.02	-0.02	-0.01	-0.01	-0.01	-0.01	-0.01	-0.00	-0.01	-0.02	-0.01	0.01	0.01	-0.00	-0.00	-0.01	-0.00	-0.00	-0.00	-0.00	-0.01	-0.01	-0.00	-0.01	0.01	-0.01	0.00	0.01	0.00	-0.01	0.01	0.00	-0.01	-0.00	-0.00	-0.00	0.01	0.00	0.01	0.00	0.00	0.00	-0.00	-0.00	-0.01	0.00	0.01	-0.00	0.01	-0.00	-0.00	-0.00	0.00	0.00	-0.00	0.00	0.01	0.00	-0.00	-0.00	0.00	-0.00	0.01	-0.00	-0.00	0.00	0.01	-0.00	-0.01	-0.00	0.00	-0.00	0.01	-0.01	0.00	-0.00	-0.00	0.01	-0.00	-0.01	-0.00	-0.00	0.00	0.00	0.01	0.00	0.00	-0.00	0.00	-0.00	0.00	0.00	-0.00	-0.00	-0.00	0.01	-0.00	0.00	0.00	0.00	-0.00	-0.00	0.00	-0.00	-0.00	0.01	0.00	0.01	0.01	-0.00	0.01	-0.00	-0.00	-0.01	-0.00	-0.00	-0.00	-0.01	0.00	-0.00	-0.01	0.01	0.00	0.01	0.00	0.00	-0.01	0.01	0.01	0.01	0.00	0.00	0.00	0.00	0.00	0.01	-0.00	-0.01	-0.01	0.00	0.00	0.00	-0.00	-0.01	-0.00	0.00	0.01	-0.00	-0.00	0.00	0.01	0.00	0.00	-0.00	0.00	0.01	-0.00	0.00	-0.01	-0.00	-0.01	0.00	0.01	0.01	0.00	0.00	-0.00	-0.00	0.00	-0.00	0.01	0.00	0.00	0.00	-0.00	0.00	-0.00	0.00	-0.00	0.01	0.00	0.01	0.00	-0.01	0.00	-0.01	0.01	0.00	0.01	0.01	0.00	0.01	0.00	-0.00	-0.01	0.00	-0.00	0.00	0.00	0.00	-0.01	-0.01	-0.01	-0.01	-0.01	-0.01	-0.01	-0.01	-0.00	-0.01	-0.01	-0.01	-0.01	-0.01	-0.01	-0.00	-0.01	-0.01	-0.01	-0.00	-0.00	-0.01	-0.01	-0.01	-0.01	-0.01	-0.01	-0.01	0.00	0.00	-0.00	0.01	-0.00	0.00	0.00	0.01	0.00	-0.00	-0.00	0.00	0.00	0.00	-0.00	0.01	0.01	-0.00	0.01	0.00	0.01	0.00	0.00	-0.00	-0.00	-0.00	-0.00	0.00	0.01	0.00	-0.00	-0.01	-0.02	-0.03	-0.02	0.01	0.00	0.01	0.00	-0.01	-0.01	-0.02	-0.01	-0.00	-0.00	-0.03	-0.00	0.01	-0.00	-0.00	-0.00	0.00	0.00	-0.00	-0.02	-0.02	-0.02	-0.00	-0.01	-0.01	-0.01	-0.02	-0.01	-0.01	-0.02	-0.01	-0.01	-0.01	0.00	0.02	-0.02	-0.02	-0.01	-0.01	-0.01	-0.02	-0.01	-0.01	0.00	0.01	-0.01	-0.02	-0.00	-0.01	-0.01	-0.01	-0.01	-0.01	-0.01	-0.00	-0.01	-0.01	-0.01	0.01	-0.01	-0.01	-0.01	-0.02	-0.01	-0.01	-0.01	-0.01	0.00	-0.00	-0.02	-0.02	-0.00	-0.02	-0.02	-0.01	-0.01	-0.01	0.00	-0.01	-0.01	-0.02	-0.01	-0.01	-0.02	-0.01	-0.01	-0.01	-0.01	-0.00	-0.00	-0.00	-0.01	-0.01	-0.02	0.01	-0.01	-0.00	-0.01	-0.01	-0.01	0.01	-0.01	-0.01	-0.02	-0.01	-0.00	-0.01	-0.01	-0.01	-0.00	-0.01	0.00	-0.02	0.00	-0.01	0.00	-0.01	-0.01	-0.00	0.00	-0.00	-0.01	-0.01	-0.01	-0.02	-0.01	-0.02	-0.03	-0.03	-0.01	-0.00	-0.02	-0.01	-0.01	-0.01	-0.00	-0.02	-0.01	-0.01	-0.00	-0.01	0.01	0.01	0.01	0.01	0.00	0.01	0.01	-0.01	0.01	0.01	0.01	0.01	0.01	0.01	0.01	0.00	0.00	0.01	0.01	0.00	0.00	-0.00	-0.01	-0.00	-0.00	-0.00	0.00	-0.00	-0.00	0.01	-0.00	-0.00	-0.00	-0.00	-0.00	0.00	0.01	-0.01	0.00	-0.01	0.01	-0.00	0.00	-0.00	-0.00	0.00	0.01	0.00	0.00	0.01	-0.02	0.02	0.01	0.01	-0.01	0.01	0.01	0.01	0.01	0.01	-0.00	0.00	0.00	0.02	0.01	0.00	-0.00	-0.00	-0.00	0.00	-0.00	0.00	-0.00	-0.00	0.01	-0.00	-0.00	0.00	-0.00	0.00	-0.00	0.01	0.00	-0.00	0.01	0.02	-0.00	-0.00	-0.01	-0.00	-0.01	0.01	0.01	0.00	-0.01	0.01	0.02	0.01	0.00	0.00	-0.01	0.01	0.02	0.02	0.01	0.01	0.01	0.00	0.00	-0.01	-0.00	0.01	0.00	0.00	0.00	0.01	0.00	-0.01	-0.00	-0.01	0.01	0.01	0.01	0.01	0.01	0.00	0.00	-0.00	-0.00	-0.01	-0.01	-0.00	0.01	0.01	0.01	0.01	0.01	0.00	0.01	0.01	0.00	0.01	0.00	-0.01	-0.01	-0.02	-0.03	-0.01	-0.01	-0.01	-0.01	0.01	0.00	-0.00	-0.01	-0.01	-0.01	-0.01	-0.01	-0.01	-0.00	0.00	-0.01	-0.00	-0.01	-0.01	-0.01	-0.01	-0.01	0.00	-0.01	-0.00	-0.01	0.00	0.00	0.00	0.01	0.00	0.01	0.01	0.01	0.01	0.02	0.01	0.01	0.01	0.01	0.00	0.01	0.01	0.01	0.01	0.01	0.01	0.01	0.01	0.01	0.01	0.01	-0.00	0.01	0.00	0.01	0.00	0.01	-0.01	-0.01	0.00	-0.00	-0.00	-0.00	0.01	-0.01	0.00	-0.00	-0.01	0.01	-0.00	0.00	0.00	-0.00	-0.00	-0.00	-0.01	-0.01	-0.01	-0.00	-0.01	0.00	0.00	0.00	0.00	0.00	0.00	0.00	-0.00	0.01	-0.01	-0.00	0.00	0.00	-0.00	0.01	0.01	0.00	0.01	0.00	0.01	0.01	-0.00	-0.01	0.00	-0.01	-0.01	-0.00	-0.01	-0.00	-0.01	0.00	0.00	-0.01	0.01	0.01	0.01	0.01	0.00	0.01	-0.00	-0.01	-0.01	-0.01	-0.01	-0.01	0.00	-0.01	-0.01	-0.01	-0.01	-0.01	-0.01	-0.01	-0.02	-0.01	-0.01	-0.01	-0.02	-0.01	-0.02	-0.02	-0.01	-0.02	-0.02	-0.00	-0.01	-0.01	-0.01	-0.01	-0.02	-0.01	-0.01	-0.01	-0.01	-0.01	-0.02	-0.01	-0.00	-0.01	-0.01	-0.01	-0.01	-0.01	-0.01	-0.01	-0.02	-0.01	-0.01	-0.01	-0.02	-0.01	-0.02	-0.02	-0.02	-0.01	-0.01	-0.01	-0.02	-0.02	-0.01	-0.02	-0.02	-0.01	-0.01	-0.01	-0.01	-0.01	-0.01	0.01	-0.00	-0.01	-0.01	-0.01	-0.01	0.03	-0.00	-0.01	-0.00	0.02	-0.01	-0.00	0.01	-0.01	-0.00	-0.01	-0.01	-0.02	0.01	-0.00	-0.01	-0.01	0.01	-0.01	-0.01	0.00	-0.02	-0.00	-0.01	-0.01	-0.01	-0.00	-0.01	-0.00	-0.01	-0.01	-0.01	0.00	0.00	-0.01	-0.00	-0.01	-0.01	0.00	-0.02	0.00	0.00	-0.00	-0.01	0.00	0.01	0.01	0.01	0.00	0.00	0.00	-0.01	0.01	0.01	0.01	0.01	0.01	0.01	0.00	-0.00	0.00	0.01	0.01	0.00	0.00	-0.00	-0.01	-0.01	-0.01	0.00	-0.00	0.01	-0.01	-0.01	0.01	-0.01	-0.01	-0.01	-0.00	0.00	-0.00	0.00	0.00	0.01	-0.00	0.01	-0.01	-0.01	-0.00	-0.00	0.00	0.01	0.00	0.00	0.01	-0.01	0.01	0.01	0.00	0.01	0.00	-0.00	-0.01	0.01	0.01	0.01	0.01	0.01	0.00	-0.00	0.00	0.00	0.01	0.01	0.01	0.01	-0.00	-0.01	-0.00	-0.00	-0.00	0.01	0.00	-0.00	0.01	-0.00	-0.00	-0.00	-0.01	-0.00	-0.00	0.01	0.01	0.00	0.00	0.02	-0.00	-0.01	-0.01	-0.00	-0.00	0.00	0.00	0.00	0.01	-0.02	0.01	0.01	0.01	0.01	0.00	-0.01	0.02	0.01	0.01	0.01	0.01	0.01	0.01	-0.00	0.00	0.02	0.00	-0.01	-0.00	0.00	0.00	0.00	0.00	-0.00	-0.01	0.00	0.01	-0.00	-0.00	0.01	0.00	0.00	-0.00	-0.00	-0.00	-0.00	0.00	0.01	0.00	0.00	-0.00	0.00	0.00	0.00	0.01	0.00	0.00	-0.01	0.00	-0.01	-0.01	0.00	-0.01	-0.01	0.00	0.00	0.00	-0.00	0.01	0.00	-0.00	-0.01	-0.00	-0.00	-0.01	-0.00	-0.00	0.00	0.01	-0.00	0.01	0.01	-0.00	-0.00	-0.01	0.00	-0.01	-0.01	0.00	-0.01	0.00	-0.01	-0.01	-0.01	-0.01	-0.01	-0.01	-0.01	-0.00	-0.00	-0.00	-0.01	-0.01	-0.00	-0.00	-0.00	0.00	-0.00	-0.00	0.00	0.00	-0.01	-0.01	-0.01	-0.02	-0.02	-0.01	-0.02	-0.00	-0.00	-0.01	-0.00	0.00	0.00	-0.00	-0.00	-0.01	0.00	-0.01	0.01	-0.01	-0.00	0.00	-0.01	-0.00	0.00	-0.01	0.00	0.01	-0.00	0.01	-0.00	-0.00	-0.01	-0.00	0.01	-0.01	-0.02	-0.02	-0.01	-0.00	-0.01	-0.01	0.00	0.00	0.00	0.00	-0.01	-0.00	-0.00	-0.00	-0.00	0.00	-0.00	0.00	-0.00	-0.00	-0.02	-0.02	0.01	0.01	0.01	0.01	0.01	0.00	0.00	0.00	0.01	0.02	0.01	0.01	0.01	0.01	0.01	0.00	0.01	0.01	0.01	0.01	0.00	0.02	0.02	0.00	0.02	0.01	0.01	0.01	0.00	0.00	0.02	0.02	-0.00	0.00	0.01	0.00	0.02	0.02	-0.01	-0.00	0.01	0.01	0.00	0.00	0.01	0.00	0.00	0.00	0.02	0.02	-0.01	-0.01	-0.02	-0.01	-0.01	0.01	0.01	0.00	0.01	0.01	-0.00	0.00	0.00	0.00	-0.00	0.00	0.01	0.01	0.01	0.01	-0.00	-0.00	0.01	0.00	0.01	0.01	0.01	0.01	0.01	-0.00	-0.00	0.00	0.01	0.01	0.01	0.02	0.01	0.01	0.00	0.01	0.01	0.01	0.02	0.01	-0.02	0.01	0.01	0.00	0.00	0.00	0.00	-0.00	-0.01	-0.00	0.00	0.00	0.00	0.01	0.00	0.00	-0.00	0.00	0.01	-0.00
24	AARSD1	-0.00	-0.00	0.00	-0.00	-0.00	-0.00	-0.00	-0.01	-0.00	-0.00	-0.01	0.00	0.01	-0.00	0.00	0.00	-0.00	-0.00	-0.00	0.01	0.00	-0.00	-0.01	-0.01	-0.00	-0.00	-0.00	-0.00	-0.00	-0.01	-0.00	-0.00	-0.01	-0.01	-0.00	-0.00	-0.00	-0.00	-0.01	-0.00	-0.00	0.00	0.01	0.00	0.00	-0.00	-0.00	-0.00	-0.00	-0.00	-0.00	-0.01	-0.00	-0.01	-0.01	-0.00	0.00	0.00	-0.00	-0.01	-0.00	-0.00	-0.00	-0.00	0.00	-0.00	-0.01	-0.00	-0.01	-0.00	-0.01	-0.00	0.00	-0.00	-0.00	-0.00	-0.01	-0.00	0.00	-0.00	-0.00	-0.00	-0.01	-0.01	-0.01	-0.01	-0.01	-0.01	-0.01	-0.00	-0.00	-0.00	-0.00	-0.00	-0.00	-0.00	0.00	0.00	-0.00	-0.02	0.00	-0.01	0.00	-0.01	-0.00	-0.01	-0.00	-0.00	-0.00	-0.01	-0.00	-0.01	-0.01	0.00	-0.00	-0.01	-0.00	0.00	0.01	0.00	-0.01	-0.00	-0.01	0.00	0.00	0.01	0.01	-0.00	-0.01	-0.00	-0.01	-0.00	0.00	-0.00	-0.01	-0.00	-0.02	0.00	0.01	-0.00	-0.01	0.00	-0.01	-0.01	-0.01	-0.00	-0.01	-0.00	-0.01	0.00	0.00	-0.01	0.00	-0.00	-0.00	0.00	0.00	0.00	-0.00	0.01	-0.01	-0.00	-0.01	-0.00	-0.01	0.00	0.00	-0.00	0.00	-0.00	0.00	0.00	-0.00	0.00	0.00	0.00	-0.00	0.00	0.00	0.00	-0.00	-0.00	0.00	-0.00	-0.01	0.01	0.00	0.02	-0.00	0.00	0.01	-0.00	-0.00	-0.00	0.01	0.01	-0.00	-0.00	0.00	0.01	0.00	-0.00	0.00	-0.01	0.01	0.01	0.00	0.00	0.00	-0.00	-0.00	0.01	0.01	0.00	-0.00	-0.00	0.00	0.00	0.00	-0.00	-0.00	-0.00	0.00	0.01	0.01	0.00	-0.01	-0.00	-0.00	-0.01	0.01	-0.01	-0.01	0.00	0.01	0.01	0.00	0.00	-0.01	-0.01	-0.01	0.00	0.00	0.01	0.01	0.01	-0.00	0.00	-0.00	-0.00	-0.01	-0.01	-0.00	-0.01	0.01	0.01	0.01	0.00	-0.01	0.00	-0.01	0.01	0.00	0.01	0.00	-0.00	-0.00	-0.00	-0.01	0.00	0.01	0.01	0.01	0.00	0.01	-0.00	0.00	0.01	-0.01	-0.00	0.01	0.00	0.01	0.01	0.00	0.00	-0.01	0.00	-0.00	0.00	-0.00	0.00	0.00	0.00	-0.00	0.01	-0.01	-0.00	-0.01	0.01	0.01	0.00	0.01	-0.00	0.01	-0.01	-0.00	0.00	0.00	0.00	-0.00	0.00	0.00	-0.00	0.00	0.00	0.00	0.00	0.00	-0.00	-0.00	0.00	0.01	-0.00	0.00	0.00	0.00	0.00	-0.01	0.01	-0.00	-0.00	0.01	0.00	-0.00	0.01	0.01	-0.00	0.00	0.00	-0.00	-0.00	-0.01	-0.00	-0.01	-0.01	-0.01	-0.00	-0.01	-0.01	-0.01	-0.00	-0.01	-0.00	-0.01	-0.01	0.00	-0.00	-0.00	-0.01	-0.00	0.00	-0.00	-0.01	-0.01	-0.00	-0.00	-0.01	-0.01	-0.01	-0.00	-0.01	-0.01	0.00	0.00	-0.00	0.01	0.00	-0.01	0.00	-0.01	-0.00	-0.00	-0.01	0.01	0.00	-0.00	-0.01	-0.01	-0.01	-0.00	-0.00	0.00	0.01	0.01	-0.00	-0.00	-0.01	-0.00	0.01	-0.00	-0.00	0.00	0.01	-0.00	-0.00	-0.00	-0.01	-0.01	-0.02	-0.00	-0.00	-0.01	-0.00	-0.00	-0.00	-0.01	-0.02	-0.01	0.00	-0.01	-0.01	0.01	0.01	0.01	0.01	0.01	0.00	0.00	0.00	-0.00	0.00	-0.01	-0.01	0.01	0.00	0.00	0.00	-0.00	-0.00	0.00	-0.00	0.00	-0.00	-0.00	-0.00	-0.00	-0.00	-0.00	0.00	-0.00	-0.00	0.01	-0.01	-0.01	-0.01	-0.01	-0.00	-0.00	-0.01	-0.01	-0.01	-0.00	-0.01	-0.00	-0.00	-0.00	-0.01	-0.00	-0.01	-0.00	-0.01	-0.01	0.00	-0.01	0.00	0.00	0.00	-0.00	-0.00	-0.00	0.00	-0.00	-0.00	-0.00	0.00	-0.00	-0.00	0.00	-0.00	0.00	-0.01	-0.00	-0.01	-0.00	-0.00	0.00	-0.00	-0.00	-0.01	-0.01	-0.00	0.00	-0.00	0.01	-0.00	0.01	-0.01	-0.01	-0.00	-0.00	-0.02	-0.00	0.00	-0.01	-0.01	0.00	-0.01	-0.02	-0.01	-0.01	-0.00	-0.01	-0.00	-0.01	-0.00	-0.01	-0.00	-0.00	-0.01	0.00	-0.01	0.00	-0.00	-0.00	-0.00	0.01	0.00	0.01	-0.00	0.01	-0.00	-0.00	-0.00	-0.01	-0.00	-0.01	-0.00	-0.01	0.01	0.00	0.00	0.00	0.00	0.00	0.00	0.00	-0.01	-0.00	-0.00	-0.00	0.00	-0.00	0.00	0.01	-0.00	-0.00	0.00	-0.00	-0.00	-0.00	0.00	0.00	0.00	-0.00	-0.01	-0.00	0.00	-0.00	0.00	0.00	0.00	0.00	0.00	-0.00	-0.01	0.00	0.01	0.01	-0.00	-0.00	0.00	0.00	0.00	0.00	0.00	-0.00	0.00	0.00	0.00	0.01	0.00	-0.00	-0.00	-0.01	-0.00	-0.00	0.00	0.01	0.00	0.00	0.00	0.00	-0.00	0.00	0.00	-0.00	-0.00	0.00	0.00	0.00	0.00	-0.01	0.00	0.00	-0.00	0.00	0.00	0.00	0.00	0.00	-0.00	-0.01	-0.00	0.01	0.01	0.00	0.00	0.00	0.00	0.00	0.00	0.00	-0.00	-0.00	-0.00	-0.01	0.01	0.01	0.00	0.00	0.00	-0.01	0.01	0.01	0.01	-0.00	0.00	0.00	-0.00	-0.01	-0.02	0.01	-0.01	-0.00	0.01	0.01	0.00	0.00	0.00	-0.02	-0.02	0.01	0.01	0.01	0.01	0.01	0.01	0.00	0.00	-0.01	-0.02	-0.01	-0.01	0.01	-0.00	0.02	0.00	0.01	0.00	0.00	-0.00	0.00	-0.00	-0.01	0.01	0.01	-0.00	0.00	-0.00	-0.01	0.00	0.01	-0.00	0.00	0.00	0.00	0.01	0.00	-0.00	0.00	0.00	0.00	-0.00	0.01	0.00	0.00	0.00	0.01	0.01	-0.00	0.01	0.00	-0.00	-0.00	-0.00	-0.00	0.00	0.01	-0.00	0.00	0.00	-0.00	0.00	0.00	-0.00	-0.00	-0.00	0.00	0.01	0.00	-0.00	-0.00	0.00	0.00	-0.00	-0.00	0.01	0.00	0.01	0.01	0.00	0.01	0.00	-0.00	0.00	-0.00	0.00	0.00	0.01	-0.00	0.00	0.00	-0.00	-0.01	-0.01	-0.00	0.00	-0.00	0.01	-0.01	-0.00	0.00	-0.00	-0.00	0.01	-0.01	-0.01	-0.00	-0.00	-0.00	-0.00	-0.01	0.00	0.00	0.01	-0.00	-0.00	-0.00	0.00	0.00	-0.01	-0.01	-0.01	-0.00	-0.01	-0.01	-0.01	-0.00	-0.00	0.00	0.00	0.00	-0.00	0.00	0.01	0.01	0.00	0.01	0.00	-0.00	-0.00	-0.01	-0.00	-0.00	0.00	-0.00	-0.00	-0.00	-0.01	-0.01	-0.00	-0.00	-0.01	-0.01	0.00	-0.01	-0.01	-0.01	-0.01	-0.00	-0.01	-0.00	-0.00	-0.00	-0.01	-0.00	-0.01	-0.01	-0.01	-0.00	-0.01	-0.01	-0.01	-0.00	-0.01	-0.00	-0.01	-0.01	-0.01	-0.00	-0.00	-0.00	-0.00	0.00	-0.00	-0.00	-0.00	-0.00	0.01	0.01	0.00	-0.00	-0.00	-0.01	-0.00	-0.01	-0.00	-0.00	-0.01	-0.01	-0.01	-0.01	-0.01	-0.00	-0.00	-0.01	-0.01	-0.00	-0.01	-0.01	-0.01	-0.00	-0.01	-0.00	0.00	-0.01	-0.01	-0.00	-0.01	-0.01	-0.00	0.01	-0.00	0.00	-0.01	-0.01	-0.01	-0.00	-0.01	-0.01	-0.00	-0.01	-0.00	-0.01	-0.00	-0.01	-0.01	-0.00	-0.01	-0.01	-0.00	-0.00	-0.00	-0.01	-0.00	-0.01	0.01	0.00	0.01	0.01	-0.01	0.01	0.01	0.00	0.01	0.01	-0.00	0.01	-0.00	0.00	-0.00	0.00	0.01	0.01	0.00	-0.00	-0.00	-0.01	0.00	0.00	0.00	-0.00	0.00	0.00	-0.00	0.00	0.00	0.00	-0.01	0.01	0.01	-0.00	0.01	-0.01	-0.01	-0.00	-0.00	0.00	-0.00	-0.00	-0.00	-0.00	0.00	-0.01	-0.00	-0.00	0.00	0.00	-0.00	-0.00	0.00	0.00	-0.00	-0.00	0.00	-0.00	-0.00	-0.01	0.00	0.00	0.00	-0.01	0.01	0.01	0.01	0.00	0.00	0.00	-0.00	-0.01	0.00	0.00	0.01	0.01	0.00	0.00	-0.00	-0.00	0.01	0.00	0.00	0.00	-0.00	-0.00	-0.00	-0.00	-0.00	-0.00	0.00	0.00	0.00	0.01	-0.00	-0.00	0.00	0.00	-0.00	-0.00	-0.01	-0.00	0.00	0.00	0.01	0.00	0.00	-0.00	0.00	0.00	-0.00	0.00	0.00	0.00	-0.01	0.00	0.01	-0.01	0.00	0.00	-0.00	-0.00	-0.00	0.00	0.00	0.01	0.00	-0.00	0.00	0.00	-0.00	-0.00	-0.00	-0.00	0.01	0.00	-0.00	-0.00	0.00	0.00	0.00	0.00	0.00	-0.01	-0.01	0.01	0.00	-0.00	0.01	0.00	0.00	-0.00	0.01	-0.00	-0.01	-0.01	-0.00	0.00	0.00	0.00	0.00	0.00	0.00	0.00	-0.00	0.00	-0.00	0.00	0.00	0.00	-0.01	0.01	-0.00	-0.01	-0.00	0.00	0.00	0.00	0.00	-0.01	0.01	-0.00	-0.00	-0.00	0.00	0.01	0.00	0.00	0.01	0.01	0.00	0.00	-0.00	-0.00	0.00	-0.00	-0.01	-0.01	-0.01	-0.01	-0.00	-0.01	-0.00	-0.00	-0.00	-0.00	-0.01	-0.01	0.00	0.00	0.00	0.00	-0.00	-0.00	0.00	0.00	-0.00	-0.00	-0.01	-0.01	-0.00	-0.00	0.00	-0.01	-0.00	-0.00	0.00	0.01	-0.00	-0.00	-0.00	0.00	0.00	-0.00	0.00	-0.01	0.00	0.00	0.00	-0.01	0.01	-0.01	0.01	0.00	0.00	0.00	0.00	0.01	-0.00	0.00	0.00	0.00	-0.00	-0.00	0.00	0.00	0.00	-0.00	-0.00	-0.00	-0.01	-0.00	0.00	-0.00	-0.00	-0.00	-0.00	0.00	-0.01	0.00	-0.01	-0.01	-0.00	0.00	-0.00	-0.00	-0.00	0.00	0.00	-0.00	-0.01	-0.01	-0.01	-0.00	-0.00	-0.00	0.00	0.00	0.00	0.01	0.00	0.01	0.01	0.01	-0.00	0.01	0.00	0.00	0.00	0.00	0.01	0.00	0.00	0.01	0.00	0.00	0.00	0.00	-0.01	-0.01	-0.00	0.01	0.00	-0.00	0.00	-0.01	-0.00	-0.00	-0.01	0.00	0.00	0.00	-0.00	-0.00	-0.00	-0.00	-0.00	-0.00	0.00	-0.00	-0.00	-0.01	0.00	0.00	0.00	0.01	-0.01	0.00	0.00	-0.00	-0.00	-0.00	-0.00	-0.01	-0.00	-0.00	-0.01	-0.00	-0.01	-0.01	-0.01	-0.00	-0.00	-0.00	0.00	-0.00	-0.01	-0.01	0.01	-0.00	-0.01	-0.01	-0.00	-0.00	-0.00	-0.00	-0.01	-0.01	0.00	-0.00	-0.01	-0.00	-0.01	-0.00	-0.00	-0.00	-0.01	-0.01	-0.00	-0.01	-0.01	0.00	-0.00	-0.01	-0.00	-0.01	-0.00	-0.01	-0.01	-0.01	0.01	0.01	-0.00	-0.01	-0.01	0.00	-0.01	0.00	-0.01	-0.01	0.01	-0.00	-0.01	0.00	-0.01	-0.00	-0.00	-0.01	-0.00	-0.00	0.00	-0.00	-0.01	-0.01	-0.01	0.01	-0.00	-0.00	-0.00	-0.01	-0.01	-0.01	0.00	0.00	0.00	-0.00	-0.01	-0.01	-0.00	-0.00	-0.00	-0.01	0.00	-0.01	-0.01	-0.01	-0.00	-0.00	0.01	-0.00	-0.01	0.00	0.00	-0.00	-0.00	-0.00	-0.01	-0.01	0.00	-0.00	-0.00	-0.01	-0.01	-0.01	0.00	-0.01	0.00	0.00	0.00	-0.01	0.01	0.01	0.00	-0.00	-0.00	-0.01	0.01	0.01	0.01	0.01	-0.00	0.00	0.01	0.00	0.00	0.01	0.01	-0.01	-0.00	-0.00	0.00	-0.00	0.00	-0.00	-0.00	0.00	0.01	-0.00	0.00	0.00	0.00	-0.01	-0.00	0.00	-0.00	0.00	0.01	0.00	0.00	0.00	0.00	0.00	0.00	0.00	-0.00	0.00	-0.02	0.02	0.01	0.00	0.00	-0.01	0.02	0.01	0.01	0.00	0.00	-0.00	0.00	0.00	0.00	0.00	-0.00	0.00	-0.00	0.00	-0.00	0.00	0.00	0.01	0.00	0.00	0.00	0.00	0.00	-0.00	0.00	-0.01	0.01	-0.00	0.01	0.00	-0.00	0.00	0.00	0.00	0.01	0.00	0.01	0.00	-0.01	0.00	-0.00	0.00	-0.00	-0.00	-0.01	0.01	0.01	0.01	0.00	0.01	-0.00	-0.01	0.00	0.01	0.00	-0.00	0.01	0.00	-0.00	0.00	0.00	-0.00	0.00	0.00	0.00	-0.00	0.00	0.00	0.00	0.00	0.00	0.00	0.00	-0.01	0.00	0.01	-0.00	-0.00	0.00	0.00	-0.00	0.01	-0.00	0.00	-0.01	0.00	-0.00	-0.00	-0.00	0.00	0.00	-0.01	0.00	0.00	-0.01	-0.00	-0.00	-0.00	-0.00	0.00	0.00	0.01	-0.01	-0.01	-0.00	-0.00	0.00	-0.00	-0.01	-0.00	-0.00	-0.01	-0.00	-0.00	-0.00	0.01	-0.01	-0.01	-0.01	-0.00	0.00	-0.00	-0.00	-0.00	0.00	-0.00	0.00	0.00	-0.02	0.00	-0.00	-0.00	0.00	0.00	0.00	-0.00	0.00	0.00	0.00	-0.01	-0.02	-0.01	-0.01	-0.01	-0.01	-0.00	0.00	0.00	0.00	0.01	0.00	0.00	-0.01	0.00	-0.01	0.00	-0.01	-0.00	0.00	-0.01	-0.00	0.00	0.01	-0.00	-0.01	0.00	0.00	0.00	-0.01	-0.00	-0.01	-0.01	0.00	-0.01	-0.01	0.01	0.00	0.00	-0.00	-0.01	-0.01	0.00	-0.00	0.00	-0.01	-0.01	-0.00	-0.01	-0.01	0.00	-0.01	-0.02	-0.00	0.01	-0.00	0.01	0.00	0.00	0.00	-0.00	-0.01	-0.00	-0.01	0.00	-0.01	-0.01	-0.01	-0.01	-0.00	-0.00	-0.01	-0.01	0.00	-0.00	-0.01	-0.00	-0.00	-0.00	-0.01	0.00	0.01	0.00	0.00	-0.00	0.01	0.00	-0.00	-0.00	-0.00	-0.00	-0.00	-0.00	-0.01	0.01	-0.00	-0.01	-0.01	-0.00	-0.01	-0.01	-0.00	-0.01	-0.01	-0.01	-0.00	-0.00	0.01	-0.01	-0.00	-0.01	-0.00	-0.00	0.00	-0.00	0.00	-0.00	-0.00	-0.00	0.02	0.00	-0.01	-0.01	-0.01	-0.00	-0.01	-0.01	-0.00	-0.01	-0.02	0.00	0.01	0.00	-0.01	-0.00	0.01	0.01	-0.01	0.01	0.01	-0.00	0.00	-0.00	0.00	0.00	0.00	0.00	0.00	0.00	0.01	-0.01	0.01	0.02	-0.00	0.01	-0.00	0.00	0.01	0.00	-0.01	0.02	-0.00	-0.01	-0.01	-0.00	-0.00	-0.01	-0.00	-0.02	-0.01	-0.01	-0.01	-0.00	-0.01	-0.01	-0.01	-0.01	-0.00	-0.02	0.01	-0.00	0.00	-0.01	0.01	0.01	0.01	0.01	0.01	0.01	-0.00	-0.01	0.01	0.02	0.01	0.01	0.01	0.00	0.00	0.00	0.01	0.00	0.01	-0.00	-0.01	-0.00	-0.01	-0.00	-0.00	-0.00	0.01	-0.01	-0.01	0.01	-0.01	-0.00	-0.01	-0.00	0.00	-0.00	0.00	0.00	-0.00	-0.00	0.01	-0.00	0.00	0.00	0.00	-0.00	0.01	0.01	0.00	0.00	-0.01	0.01	0.01	-0.00	-0.01	0.01	0.01	0.01	0.01	0.01	0.00	-0.01	0.01	0.01	0.01	-0.00	-0.00	0.00	0.00	0.00	-0.00	0.01	-0.00	0.00	0.01	-0.00	-0.00	-0.00	0.00	0.00	-0.00	0.01	0.00	-0.00	-0.00	0.01	0.00	-0.00	-0.00	-0.00	-0.01	0.01	0.01	0.00	-0.00	-0.00	-0.00	0.01	0.00	0.00	0.00	0.01	0.00	-0.00	-0.00	-0.00	0.00	-0.00	-0.00	-0.02	-0.00	0.01	0.01	-0.00	0.01	0.01	-0.00	0.00	0.00	-0.02	0.01	0.01	-0.00	-0.00	0.01	0.01	0.00	0.00	0.00	-0.01	-0.00	0.00	0.00	0.00	0.00	0.01	0.00	0.00	0.00	0.01	0.00	0.00	0.00	-0.01	-0.00	-0.01	-0.02	-0.01	-0.00	-0.00	-0.00	0.00	-0.01	-0.01	0.00	0.01	-0.00	-0.00	0.00	-0.01	0.01	0.01	-0.00	-0.01	-0.00	0.01	0.00	-0.00	-0.00	-0.01	-0.01	-0.01	-0.01	-0.00	-0.01	0.00	0.00	-0.00	-0.00	-0.00	0.00	0.00	-0.00	0.00	0.00	0.00	0.00	0.00	0.00	0.01	0.00	0.00	0.00	0.00	-0.00	0.00	-0.00	0.00	0.00	-0.01	-0.00	-0.01	0.00	-0.00	-0.00	-0.00	0.01	0.00	0.00	-0.00	-0.00	-0.01	-0.00	0.01	-0.00	-0.01	0.01	-0.00	0.01	0.00	-0.01	-0.01	-0.00	0.01	-0.00	-0.01	-0.01	0.01	-0.01	-0.01	0.00	0.00	-0.00	-0.00	0.00	0.00	0.00	0.01	0.00	-0.00	-0.00	-0.01	-0.01	-0.01	-0.02	0.00	0.00	0.00	-0.01	-0.00	-0.01	0.00	-0.01	0.00	0.00	0.00	0.00	0.01	0.00	-0.00	-0.00	0.00	0.00	0.00	-0.00	-0.00	-0.00	0.00	0.00	0.00	-0.00	-0.01	-0.01	-0.01	0.00	-0.01	-0.00	-0.00	-0.01	0.00	-0.01	-0.00	-0.00	-0.01	0.00	-0.01	-0.01	-0.01	-0.00	0.00	-0.00	-0.00	-0.01	-0.01	-0.00	-0.01	-0.01	-0.00	-0.00	-0.00	-0.01	-0.00	-0.01	-0.00	-0.01	-0.00	-0.01	-0.00	0.00	-0.01	-0.00	-0.00	-0.00	-0.01	-0.01	-0.01	0.01	-0.01	-0.00	-0.00	0.01	0.00	0.00	-0.01	-0.01	-0.01	-0.00	-0.01	0.00	-0.01	-0.00	-0.00	-0.00	0.00	0.00	-0.01	0.00	-0.00	-0.00	0.00	0.00	-0.01	-0.01	-0.01	-0.00	0.00	-0.02	-0.00	0.01	-0.01	-0.01	-0.01	-0.00	-0.01	-0.01	-0.00	-0.00	0.00	-0.01	-0.01	-0.01	-0.00	-0.01	-0.00	-0.00	-0.01	0.01	-0.00	0.00	-0.00	-0.00	-0.00	0.01	0.01	-0.01	-0.01	0.01	-0.01	-0.00	-0.01	0.00	-0.01	-0.00	-0.00	0.00	-0.00	0.00	0.00	0.00	-0.00	-0.01	0.00	-0.00	0.00	0.01	-0.00	-0.00	-0.00	0.00	0.00	0.00	0.00	0.00	0.00	-0.01	0.00	-0.00	-0.00	0.00	-0.00	0.00	-0.00	-0.00	0.00	-0.00	-0.00	0.00	0.00	-0.00	-0.00	-0.00	-0.00	-0.00	-0.01	0.00	0.01	0.01	0.00	0.00	-0.00	0.01	-0.00	-0.00	-0.00	-0.00	-0.00	-0.00	-0.01	0.01	0.01	0.01	0.00	0.00	-0.00	-0.00	0.01	0.00	0.00	0.00	-0.00	0.00	-0.00	0.00	-0.01	0.00	0.01	0.00	0.01	0.01	-0.00	-0.00	-0.00	-0.00	-0.01	0.00	0.01	0.01	0.00	0.00	0.00	-0.01	0.00	-0.00	-0.01	0.01	0.01	0.00	0.01	-0.00	-0.00	0.00	-0.00	-0.00	0.00	0.00	0.00	-0.00	0.01	-0.00	-0.00	-0.00	0.00	-0.00	0.01	-0.01	-0.01	-0.01	-0.01	-0.01	-0.00	-0.00	-0.01	-0.01	-0.01	-0.01	-0.00	0.01	0.01	0.01	-0.00	0.00	-0.01	-0.01	0.00	-0.00	0.01	0.01	0.00	0.00	-0.00	0.00	-0.01	-0.00	-0.01	-0.00	-0.01	0.00	0.00	0.00	0.01	-0.00	-0.00	-0.00	-0.00	-0.00	0.00	-0.01	0.00	0.00	-0.00	-0.01	-0.01	-0.01	-0.00	-0.00	0.00	0.00	0.01	0.00	0.00	0.00	-0.01	-0.00	0.01	0.00	-0.01	-0.00	-0.00	0.00	0.01	0.00	0.00	-0.00	-0.00	0.00	0.00	0.00	-0.00	-0.01	-0.00	0.00	-0.01	0.01	0.00	0.00	-0.00	0.01	0.00	0.00	-0.01	0.00	0.01	0.00	0.00	0.00	0.00	0.00	0.00	0.00	-0.01	-0.01	-0.00	0.00	0.01	0.00	0.00	-0.01	-0.00	0.01	0.00	0.00	0.00	0.00	-0.01	0.00	0.00	-0.00	-0.00	0.00	-0.00	-0.00	-0.00	-0.00	-0.01	0.00	0.00	-0.00	0.00	0.00	-0.01	-0.00	0.00	0.00	-0.01	-0.00	-0.01	-0.01	-0.00	-0.01	-0.01	-0.01	0.00	0.00	0.00	-0.00	0.00	0.00	-0.00	-0.00	-0.00	-0.00	-0.00	-0.00	0.00	0.00	-0.01	-0.01	-0.00	-0.00	-0.00	0.00	0.01	0.00	0.01	0.00	0.02	0.02	-0.01	-0.00	-0.01	-0.00	-0.00	0.00	-0.00	0.00	-0.01	0.01	0.00	0.02	0.02	-0.01	-0.00	-0.02	0.00	0.00	0.01	-0.00	0.02	0.02	-0.00	-0.00	-0.00	0.00	0.02	0.02	-0.00	-0.01	-0.01	0.00	-0.00	-0.00	-0.00	-0.00	-0.00	-0.00	0.02	0.02	-0.00	-0.01	-0.01	-0.00	-0.00	-0.01	-0.01	-0.00	0.00	-0.00	0.00	0.00	0.00	0.01	-0.01	-0.01	0.01	-0.01	-0.01	-0.01	-0.01	-0.01	-0.01	0.00	0.00	-0.00	-0.00	-0.01	-0.01	0.00	0.01	0.01	-0.00	-0.00	0.00	0.01	0.00	-0.01	-0.01	-0.01	0.01	0.00	0.01	-0.00	-0.01	-0.00	-0.00	0.00	0.01	0.00	-0.00	0.01	-0.00	0.00	-0.00	-0.01	-0.00	-0.01	-0.01	-0.01	-0.00	-0.00	-0.00	0.00
25	AASDH	0.00	0.00	0.01	0.01	0.01	0.00	0.00	-0.00	0.00	0.00	-0.01	-0.01	-0.01	0.00	0.00	0.00	-0.01	-0.01	0.00	0.00	0.00	-0.01	-0.01	-0.01	-0.00	-0.01	-0.01	-0.00	-0.00	0.00	0.00	-0.00	-0.01	-0.00	-0.00	0.01	0.00	0.00	0.00	0.00	0.01	0.00	0.01	0.00	0.01	0.00	0.00	-0.00	-0.01	0.01	0.01	-0.01	-0.00	-0.00	-0.01	-0.01	-0.01	-0.01	-0.01	-0.01	-0.01	-0.01	-0.01	-0.01	-0.01	-0.01	-0.01	-0.01	-0.01	-0.01	-0.01	-0.01	0.01	-0.01	-0.01	-0.01	-0.01	-0.01	-0.01	-0.01	-0.01	-0.01	-0.01	-0.01	-0.01	-0.01	-0.01	-0.00	-0.01	-0.01	-0.00	-0.01	-0.01	-0.01	-0.00	-0.01	-0.01	-0.01	-0.01	-0.00	-0.01	-0.01	-0.01	-0.01	-0.01	-0.01	-0.01	-0.01	-0.01	-0.01	-0.01	-0.01	-0.01	0.00	-0.00	-0.01	-0.01	-0.01	-0.01	-0.02	-0.01	-0.01	-0.00	-0.01	-0.00	-0.00	0.00	-0.01	-0.00	-0.01	-0.00	-0.01	-0.01	-0.01	-0.01	-0.01	-0.01	-0.01	-0.00	-0.01	-0.01	-0.01	-0.00	-0.01	-0.01	-0.01	-0.00	0.00	0.01	0.01	0.01	-0.00	0.01	0.01	0.02	0.00	0.00	0.00	-0.00	0.00	-0.00	0.00	-0.00	0.00	0.01	0.01	0.02	-0.00	0.01	0.01	0.00	0.00	0.00	0.00	-0.00	0.00	0.00	0.01	0.00	0.00	-0.00	-0.00	0.00	0.00	-0.01	-0.00	0.00	0.00	0.01	0.00	0.00	-0.00	-0.00	-0.00	-0.00	0.00	0.00	0.01	0.01	0.00	0.00	-0.00	0.01	0.00	-0.00	0.00	0.01	-0.00	0.00	-0.00	0.00	0.00	0.01	0.00	-0.00	-0.01	0.01	0.01	0.00	-0.00	-0.00	-0.01	0.01	0.01	0.00	0.01	0.01	0.00	-0.00	-0.00	0.01	0.00	0.01	0.00	-0.01	0.00	0.00	-0.00	0.00	0.00	0.00	0.01	-0.00	-0.01	-0.00	0.00	0.00	-0.00	0.00	0.00	0.00	0.01	0.01	0.00	0.00	-0.00	-0.00	0.01	0.00	-0.00	-0.00	0.00	0.00	0.00	-0.01	-0.00	-0.00	-0.00	-0.00	0.00	0.00	0.01	0.01	-0.00	0.00	-0.01	-0.00	-0.00	-0.00	0.00	0.00	-0.00	-0.00	0.00	0.01	0.00	0.00	-0.00	0.00	-0.00	-0.01	0.01	0.01	0.01	-0.00	-0.00	-0.00	-0.00	-0.00	0.01	0.00	0.00	0.00	0.00	0.00	-0.01	-0.01	-0.00	-0.00	0.00	-0.01	0.00	0.00	-0.00	0.00	-0.00	0.00	-0.00	0.00	-0.00	-0.01	-0.00	-0.00	-0.01	0.00	-0.00	0.00	0.00	-0.00	-0.00	-0.01	-0.01	-0.01	-0.00	-0.00	0.01	-0.01	-0.00	-0.00	0.00	0.01	0.00	0.00	-0.00	-0.00	-0.01	-0.01	0.00	0.00	0.00	-0.00	0.00	0.00	0.00	-0.01	-0.00	-0.00	0.00	0.00	-0.00	-0.01	-0.00	-0.00	-0.00	-0.00	-0.00	-0.00	-0.01	-0.01	-0.01	-0.00	-0.01	-0.01	0.00	-0.00	-0.00	0.00	-0.00	0.00	0.00	-0.01	-0.01	-0.01	-0.00	-0.00	0.01	-0.01	0.00	-0.00	-0.01	-0.01	-0.01	-0.02	-0.00	0.01	-0.01	0.00	-0.00	-0.00	0.01	0.00	-0.00	-0.00	0.01	0.00	0.00	-0.00	0.00	0.00	-0.01	0.00	0.00	0.00	0.00	0.00	0.00	0.01	0.00	0.00	-0.00	0.00	-0.01	-0.00	-0.00	0.00	0.00	0.01	-0.00	0.00	0.00	0.00	0.00	0.01	0.00	-0.00	-0.00	-0.00	-0.00	-0.01	-0.01	-0.01	-0.01	-0.01	-0.01	-0.01	-0.01	-0.02	-0.02	-0.01	-0.01	-0.01	-0.01	-0.01	-0.01	-0.01	-0.02	-0.01	-0.01	-0.01	-0.01	-0.01	-0.01	-0.02	-0.00	-0.01	-0.01	-0.01	-0.00	-0.01	-0.01	-0.01	-0.01	-0.01	-0.01	-0.02	-0.01	-0.01	-0.01	-0.01	-0.01	-0.01	-0.01	-0.01	-0.01	-0.01	-0.01	-0.01	-0.02	-0.02	-0.01	-0.00	-0.00	-0.00	-0.01	-0.01	-0.01	-0.01	-0.02	-0.01	-0.01	-0.01	-0.01	-0.00	-0.01	0.00	-0.00	-0.01	-0.00	-0.01	-0.01	-0.01	-0.02	-0.01	-0.01	-0.01	-0.01	0.00	-0.01	-0.01	-0.02	-0.01	-0.01	-0.00	-0.01	-0.01	-0.01	-0.02	0.00	-0.01	-0.01	-0.00	-0.01	0.00	-0.00	-0.01	-0.00	0.00	-0.00	0.00	-0.01	0.00	0.00	-0.00	-0.00	-0.01	-0.00	-0.01	0.01	-0.01	0.00	0.00	-0.00	0.00	-0.00	-0.00	-0.01	-0.00	-0.01	0.00	-0.00	0.00	-0.00	-0.00	-0.00	-0.00	-0.00	0.00	-0.01	-0.01	-0.00	0.00	0.00	0.00	0.00	0.00	0.00	-0.01	0.00	0.00	-0.00	0.00	0.00	0.00	0.00	0.00	-0.00	-0.00	-0.00	0.01	-0.00	0.00	0.00	-0.00	0.00	-0.00	-0.01	-0.01	-0.00	-0.00	0.00	-0.00	-0.01	-0.01	0.00	-0.00	0.00	-0.01	-0.00	0.00	-0.00	-0.00	-0.00	0.00	-0.00	-0.01	-0.00	0.01	0.00	0.00	0.00	0.00	0.00	-0.01	0.00	0.01	0.00	0.00	0.00	0.00	-0.00	0.00	0.00	-0.00	0.00	0.00	0.00	-0.00	0.00	0.00	-0.00	0.00	-0.00	-0.00	-0.01	-0.00	-0.00	-0.00	0.01	0.00	-0.00	-0.00	-0.00	-0.00	0.01	-0.00	0.00	-0.00	0.00	-0.00	-0.00	-0.00	-0.01	0.00	-0.01	0.00	0.00	0.00	0.00	0.00	0.00	-0.00	-0.00	-0.00	0.01	0.00	0.00	0.00	0.00	0.00	0.00	-0.00	0.01	0.00	0.01	0.00	-0.00	-0.00	-0.00	0.00	-0.00	-0.00	-0.00	-0.00	0.00	-0.01	0.00	-0.00	0.00	0.00	0.00	-0.00	0.01	0.00	0.00	-0.00	0.01	0.01	-0.00	0.00	-0.00	-0.00	0.00	0.01	0.00	-0.01	0.01	0.01	0.00	0.01	-0.00	0.00	-0.00	-0.00	0.00	-0.00	0.00	0.00	0.00	-0.00	-0.00	0.00	0.00	-0.00	-0.00	0.00	-0.00	-0.00	0.00	-0.00	0.00	0.00	-0.00	-0.00	0.00	0.00	0.00	0.00	0.00	-0.00	-0.01	-0.01	-0.00	-0.00	-0.00	-0.00	0.00	-0.00	0.01	0.00	-0.00	0.01	-0.00	0.01	-0.00	-0.01	0.01	0.01	0.00	0.00	0.01	-0.00	-0.00	0.01	0.00	0.01	0.00	0.00	0.00	-0.01	-0.00	0.01	0.01	-0.00	0.00	0.00	0.01	-0.00	-0.01	-0.00	0.00	0.00	-0.01	-0.01	-0.00	-0.00	0.00	0.00	-0.01	-0.01	-0.00	-0.00	0.00	0.00	0.00	-0.00	0.00	0.01	0.00	0.01	0.01	-0.00	-0.00	-0.01	-0.00	-0.00	-0.00	-0.01	-0.01	-0.01	-0.01	-0.01	-0.01	-0.01	-0.01	-0.02	-0.01	-0.01	-0.01	-0.01	-0.02	-0.01	-0.00	-0.01	-0.02	-0.01	-0.01	-0.01	-0.01	-0.01	-0.01	-0.01	-0.01	-0.01	-0.01	-0.01	-0.00	-0.01	-0.02	-0.01	-0.01	-0.00	-0.00	-0.01	-0.01	-0.00	0.00	-0.01	-0.01	-0.01	-0.01	-0.01	-0.02	-0.02	-0.01	-0.01	-0.01	-0.01	-0.01	-0.01	-0.00	-0.01	-0.01	-0.01	-0.00	-0.01	-0.01	-0.01	-0.01	0.00	-0.01	-0.01	-0.01	-0.01	-0.00	-0.00	-0.01	-0.01	0.00	-0.01	-0.01	-0.01	-0.01	-0.01	-0.01	-0.01	0.00	-0.01	-0.00	-0.01	-0.00	-0.01	-0.00	-0.01	-0.01	-0.01	-0.00	-0.01	0.00	-0.00	-0.01	0.00	-0.01	-0.00	-0.00	-0.01	-0.01	-0.00	0.01	0.01	0.01	0.00	-0.00	0.01	0.01	0.00	0.00	0.00	0.00	0.00	-0.00	0.01	-0.01	0.01	0.01	0.00	-0.00	0.01	0.00	-0.01	-0.00	-0.00	-0.00	-0.00	-0.00	0.00	0.00	-0.01	-0.00	-0.00	-0.01	0.00	0.00	0.00	0.00	-0.00	-0.00	-0.00	-0.00	0.00	-0.01	-0.00	0.01	0.00	0.00	-0.00	-0.00	0.00	-0.00	0.00	-0.00	-0.00	-0.01	0.01	0.00	0.00	-0.00	-0.00	-0.00	-0.00	0.00	-0.00	-0.00	-0.01	0.00	0.01	0.01	-0.01	-0.00	-0.01	-0.00	-0.01	0.00	0.00	0.01	0.01	0.01	-0.00	-0.01	0.00	-0.01	-0.00	0.00	0.00	0.01	0.00	-0.00	0.00	-0.00	-0.00	-0.01	0.01	0.01	0.01	0.01	0.00	-0.00	-0.00	-0.00	0.00	-0.01	-0.00	0.00	0.00	0.01	0.01	0.01	-0.00	-0.00	-0.00	-0.00	-0.00	-0.01	-0.01	-0.01	0.01	0.00	0.01	0.00	-0.01	-0.00	0.00	-0.01	0.01	0.00	0.01	0.00	0.01	0.00	-0.00	0.00	-0.00	-0.00	-0.00	0.01	-0.00	-0.00	0.01	-0.00	0.00	0.00	-0.00	-0.00	-0.00	0.00	0.00	-0.00	0.01	-0.00	0.00	0.00	-0.00	-0.00	0.01	0.00	0.01	-0.00	0.00	-0.00	-0.00	0.00	0.00	-0.00	-0.00	-0.00	-0.00	0.00	0.00	-0.00	-0.00	0.00	-0.00	-0.00	-0.01	0.00	0.00	-0.00	0.00	0.00	0.00	-0.01	-0.00	-0.00	0.00	-0.00	0.00	-0.00	-0.00	0.01	-0.01	-0.00	0.00	-0.00	-0.00	-0.01	-0.01	-0.00	-0.01	-0.01	-0.01	-0.01	-0.01	-0.01	-0.01	-0.01	-0.01	-0.01	-0.01	-0.01	-0.01	-0.01	-0.01	-0.01	-0.01	-0.01	-0.01	-0.01	-0.01	-0.01	-0.02	-0.02	-0.02	-0.01	-0.01	-0.02	0.00	-0.00	-0.01	-0.00	0.01	0.00	-0.00	0.01	-0.01	-0.01	-0.00	0.00	-0.00	0.01	0.00	0.00	-0.00	0.00	-0.01	-0.01	0.00	0.01	0.01	0.01	0.00	-0.00	0.01	0.01	-0.00	-0.00	-0.01	-0.01	-0.01	-0.01	-0.01	-0.01	-0.01	-0.01	0.01	0.01	0.01	-0.00	0.00	-0.00	-0.00	0.00	-0.00	-0.00	0.00	0.01	0.02	0.01	-0.00	0.00	-0.00	-0.01	-0.01	-0.01	-0.00	-0.00	-0.00	0.02	0.02	0.02	0.01	0.01	0.01	0.01	0.01	0.00	0.01	0.01	0.01	0.01	0.01	0.00	0.00	0.00	0.00	-0.00	-0.00	0.00	0.00	0.01	0.01	0.01	0.00	0.00	0.00	0.00	-0.00	-0.01	-0.00	-0.00	-0.00	0.00	0.00	-0.00	-0.01	-0.01	-0.01	-0.01	-0.01	-0.00	-0.00	-0.01	-0.01	-0.00	0.00	-0.00	0.00	0.01	0.00	0.00	-0.01	-0.01	-0.01	-0.01	0.00	-0.01	-0.00	-0.01	-0.01	-0.01	-0.01	-0.01	-0.01	-0.01	-0.02	0.01	-0.01	-0.01	-0.01	-0.01	-0.01	-0.01	-0.01	-0.00	-0.01	0.00	-0.01	-0.01	-0.01	-0.01	-0.01	-0.01	-0.01	-0.00	-0.01	-0.01	-0.01	-0.01	0.01	-0.00	-0.00	-0.01	-0.00	-0.00	-0.01	-0.01	-0.01	-0.01	0.01	-0.01	-0.01	-0.01	-0.00	-0.01	-0.01	-0.01	-0.00	0.00	-0.00	-0.01	-0.01	-0.01	-0.01	-0.01	-0.01	-0.01	-0.01	-0.01	0.01	-0.00	0.01	-0.01	-0.00	-0.00	-0.00	-0.01	0.00	-0.00	-0.01	-0.00	-0.01	-0.01	-0.01	0.00	-0.01	-0.01	0.00	-0.00	-0.01	-0.00	-0.00	-0.01	-0.01	-0.00	-0.00	0.00	0.00	-0.01	0.00	0.00	-0.01	-0.01	-0.00	-0.00	-0.00	-0.01	-0.01	-0.01	-0.01	-0.00	-0.00	-0.01	-0.01	-0.01	-0.01	-0.00	-0.01	-0.00	0.00	0.00	-0.01	0.01	0.00	0.00	0.01	0.00	-0.01	0.00	0.01	0.01	0.01	0.01	0.00	0.00	0.01	0.00	0.01	-0.00	-0.00	-0.01	-0.00	-0.00	-0.00	-0.01	0.00	0.00	-0.00	0.01	0.00	-0.00	-0.00	-0.01	-0.01	-0.00	0.01	-0.00	0.00	0.01	0.00	0.00	0.00	-0.00	-0.01	0.00	-0.00	0.01	0.00	-0.01	0.01	0.00	0.00	0.01	-0.01	0.01	0.01	0.01	0.01	-0.00	0.00	0.00	0.00	-0.00	0.00	-0.01	-0.00	-0.00	-0.01	-0.00	0.00	0.00	0.02	0.00	0.00	-0.01	-0.00	-0.00	-0.01	0.00	-0.00	-0.00	0.00	0.01	-0.01	0.00	0.00	-0.00	-0.01	0.00	0.01	0.01	0.00	-0.00	0.00	0.00	-0.00	0.00	0.00	-0.00	0.00	0.00	0.00	0.00	0.01	0.00	-0.01	0.00	0.00	0.00	-0.00	0.00	0.01	0.00	0.00	-0.00	-0.00	0.01	-0.00	0.00	0.00	-0.00	0.00	-0.00	0.01	-0.01	-0.00	0.00	0.00	0.01	0.01	-0.00	-0.00	0.00	0.00	-0.00	0.00	-0.00	0.00	-0.01	-0.00	-0.01	-0.01	-0.00	-0.00	0.00	0.00	0.00	-0.01	0.00	-0.01	0.00	-0.00	-0.01	0.00	0.00	-0.01	-0.01	0.00	0.00	0.00	-0.00	-0.01	-0.00	0.00	0.00	-0.00	-0.00	-0.00	0.00	-0.01	0.00	0.00	0.01	0.00	0.01	0.01	0.00	0.00	0.01	0.01	0.00	0.00	0.00	0.01	0.01	0.00	0.00	0.01	0.01	0.00	0.00	0.00	0.01	0.00	-0.00	0.00	0.00	0.01	0.00	-0.00	0.00	-0.00	-0.00	0.00	-0.00	-0.00	-0.00	0.00	-0.00	-0.01	-0.01	-0.01	0.00	0.00	-0.00	-0.01	-0.01	-0.00	0.00	0.00	-0.00	0.00	-0.00	0.00	0.00	-0.01	0.00	0.00	-0.00	-0.00	-0.00	0.00	0.00	0.00	-0.00	-0.00	-0.00	0.00	-0.00	-0.01	-0.01	-0.01	0.00	0.00	0.00	-0.01	-0.01	-0.00	-0.00	0.00	0.00	0.00	0.00	-0.00	-0.01	-0.01	-0.01	-0.01	-0.01	0.00	-0.00	-0.01	0.00	-0.00	-0.01	-0.01	-0.01	-0.01	0.00	0.00	-0.01	0.00	-0.00	-0.01	-0.01	-0.01	-0.01	-0.01	-0.00	-0.01	-0.01	-0.01	-0.01	-0.01	-0.01	-0.01	-0.01	0.00	-0.01	-0.01	-0.01	-0.00	-0.00	0.01	-0.01	-0.01	-0.00	-0.00	-0.01	-0.02	-0.00	-0.01	0.01	-0.00	-0.01	0.00	0.01	-0.01	-0.01	-0.02	-0.00	-0.01	-0.01	-0.00	-0.01	-0.01	-0.01	-0.01	-0.01	-0.01	-0.00	0.00	-0.01	0.00	-0.00	-0.00	-0.00	0.01	0.00	-0.01	-0.00	-0.00	-0.00	-0.01	-0.00	-0.01	-0.02	0.01	0.00	-0.00	-0.00	-0.01	-0.01	-0.01	0.01	-0.01	-0.01	-0.01	-0.01	-0.00	-0.01	-0.01	-0.01	0.01	-0.00	0.00	-0.01	0.00	-0.00	-0.00	0.01	-0.01	-0.00	-0.01	-0.00	-0.01	-0.01	-0.01	0.00	-0.00	0.01	-0.01	0.00	0.00	-0.00	-0.00	0.00	0.01	0.00	-0.00	0.00	0.01	-0.00	-0.00	0.00	0.00	0.01	0.00	0.01	0.00	0.00	0.00	-0.00	-0.00	0.00	0.00	0.01	0.00	0.00	-0.00	0.00	-0.00	-0.00	0.00	-0.00	0.01	0.00	0.00	-0.00	-0.00	0.00	-0.00	-0.00	0.01	-0.00	-0.00	0.00	0.00	-0.00	-0.00	0.00	0.00	0.00	0.00	0.00	-0.00	-0.01	0.01	-0.00	-0.00	-0.01	0.01	0.01	0.01	0.01	0.00	-0.00	0.00	-0.00	0.00	-0.00	-0.00	0.00	0.00	-0.00	-0.00	0.00	0.00	0.00	-0.01	0.01	0.00	-0.00	-0.00	-0.00	-0.00	0.00	0.00	0.00	-0.00	-0.00	0.01	-0.00	0.00	-0.00	0.00	0.00	-0.00	0.00	-0.00	-0.01	0.00	0.00	0.00	-0.00	-0.00	-0.00	0.01	0.00	0.00	0.00	0.01	0.00	-0.00	-0.00	-0.01	-0.01	0.01	0.00	0.00	0.01	0.00	0.01	0.01	0.00	-0.01	0.00	0.01	0.00	0.01	0.01	0.00	0.00	0.00	0.00	-0.00	-0.00	-0.00	0.00	0.00	0.01	0.00	0.00	-0.00	0.00	0.00	-0.00	-0.00	-0.00	-0.00	-0.01	0.00	-0.01	-0.01	-0.00	0.00	-0.01	-0.00	0.00	0.01	0.00	-0.00	0.00	-0.00	0.00	-0.00	0.00	-0.00	0.00	0.00	-0.00	0.00	-0.00	0.00	0.00	0.00	-0.00	-0.01	0.00	0.00	-0.00	-0.00	0.01	0.01	0.01	0.01	0.00	0.00	0.01	0.01	0.00	0.01	0.01	0.01	0.01	0.00	0.01	0.01	0.01	0.01	0.00	0.01	0.01	0.01	0.01	-0.00	0.00	0.00	0.01	0.01	0.01	-0.00	-0.01	0.00	0.00	0.01	0.00	-0.00	-0.00	-0.00	-0.00	-0.01	0.00	0.00	0.01	0.00	-0.01	-0.00	-0.01	-0.01	-0.01	-0.00	0.01	-0.01	0.01	0.00	-0.00	0.01	0.00	-0.01	0.00	-0.00	0.01	0.00	-0.00	0.00	-0.00	-0.00	-0.00	-0.00	-0.01	-0.00	-0.00	0.01	-0.01	0.00	-0.00	0.01	-0.00	-0.00	-0.00	-0.00	-0.00	-0.00	0.00	0.00	-0.00	0.00	0.00	-0.00	0.01	0.00	-0.00	-0.00	-0.00	-0.01	-0.00	0.00	-0.01	-0.01	-0.01	-0.01	-0.00	-0.01	-0.01	0.00	-0.01	-0.01	-0.00	-0.01	-0.01	-0.01	0.00	-0.01	-0.01	-0.01	-0.01	-0.01	0.00	-0.01	-0.01	-0.01	-0.01	-0.01	-0.01	-0.00	-0.01	-0.01	-0.01	-0.01	-0.01	-0.00	-0.00	-0.01	-0.01	-0.01	-0.00	-0.01	-0.01	-0.02	-0.00	-0.01	-0.02	-0.01	-0.01	-0.01	-0.01	-0.01	-0.01	-0.01	-0.02	-0.01	-0.01	-0.01	-0.01	-0.01	-0.00	-0.01	-0.01	-0.01	-0.01	0.00	-0.00	-0.01	-0.01	-0.01	-0.01	-0.01	0.00	-0.01	-0.01	-0.02	-0.00	-0.00	-0.01	-0.00	-0.01	-0.00	-0.01	-0.01	-0.01	0.00	0.00	-0.00	-0.01	0.00	-0.01	-0.00	-0.00	-0.01	-0.00	-0.01	-0.00	-0.01	0.00	-0.00	0.01	-0.01	0.01	0.00	0.00	-0.00	-0.00	-0.01	0.00	-0.01	0.01	-0.01	0.00	0.00	0.00	0.00	-0.00	-0.00	0.00	-0.01	0.00	0.01	0.00	0.00	-0.00	-0.00	-0.00	0.00	-0.01	0.00	-0.00	-0.00	0.00	0.01	-0.00	-0.00	-0.00	-0.01	-0.01	-0.01	-0.00	-0.00	-0.00	0.01	-0.00	-0.00	0.00	-0.00	-0.00	-0.00	-0.00	-0.00	-0.00	0.00	0.00	-0.00	0.00	0.00	-0.00	-0.00	0.00	0.00	-0.00	-0.01	-0.00	0.00	-0.00	0.00	0.01	0.01	-0.00	-0.00	-0.00	0.00	0.00	-0.00	-0.00	-0.00	0.01	0.01	-0.01	0.00	0.00	0.00	-0.00	-0.00	-0.00	0.01	0.01	-0.00	-0.00	-0.00	-0.00	-0.00	0.00	0.00	0.01	0.00	0.00	-0.00	-0.00	-0.00	-0.00	0.00	-0.00	-0.00	0.01	0.01	-0.00	-0.01	-0.00	0.00	-0.00	0.00	-0.00	-0.00	-0.00	-0.00	0.00	-0.00	0.00	0.00	0.00	0.00	-0.00	-0.00	-0.00	-0.01	0.00	0.00	0.00	-0.01	-0.01	-0.00	0.00	0.00	0.01	0.00	0.00	-0.00	0.00	-0.01	-0.01	0.00	0.01	0.01	-0.00	0.00	0.00	0.00	-0.00	-0.01	-0.00	0.00	-0.00	0.00	0.01	0.00	0.00	-0.00	0.00	0.00	-0.00	0.00	0.00	0.00	-0.00	0.00	-0.00	0.00	-0.00	0.00	-0.00	0.00	-0.00	-0.00	0.00	0.00	0.01	-0.00	0.00	-0.00	0.01	0.01	0.00	-0.00	0.00	0.00	0.00	0.01	0.00	0.00	0.00	0.00	-0.00	-0.00	-0.00	-0.00	-0.00	-0.00	-0.00	-0.00	0.00	-0.00	0.00	0.00	0.00	-0.00	0.00	-0.01	-0.00	-0.00	-0.00	-0.00	-0.00	-0.00	-0.00	-0.00	-0.00	0.00	-0.01	-0.00	-0.01	-0.01	-0.01	-0.01	-0.00	0.00	-0.00	0.01	0.00	-0.00	0.00	0.00	0.00	-0.01	-0.01	-0.00	0.01	0.01	0.01	-0.01	-0.00	-0.00	-0.00	-0.01	-0.01	0.01	-0.00	0.01	-0.00	-0.00	0.01	0.01	0.00	-0.01	-0.01	-0.00	-0.00	-0.01	-0.01	-0.00	-0.00	0.01	0.01	-0.00	-0.00	-0.00	-0.00	-0.00	-0.00	0.00	0.00	0.00	-0.00	-0.01	-0.01	-0.00	-0.00	-0.00	0.01	0.01	0.00	0.01	-0.00	0.00	0.00	-0.00	0.00	-0.01	-0.00	-0.00	-0.00	-0.00	0.00	-0.00	0.01	-0.00	0.01	0.01	-0.00	0.00	-0.01	-0.00	0.00	-0.00	-0.00	0.00	0.01	-0.00	-0.00	-0.00	-0.00	0.00	0.01	-0.01	-0.00	-0.00	0.00	-0.00	-0.00	-0.00	-0.00	-0.00	-0.00	0.01	0.01	-0.01	-0.01	-0.01	-0.01	-0.01	-0.00	-0.01	-0.00	-0.00	-0.00	-0.00	-0.00	-0.00	0.01	-0.01	-0.01	-0.00	-0.00	-0.01	-0.00	-0.00	-0.00	-0.00	0.00	0.01	0.00	0.01	-0.00	0.00	0.01	0.01	0.01	0.00	0.00	0.00	0.01	0.01	-0.00	-0.00	0.00	0.01	0.01	0.00	0.01	-0.01	-0.00	-0.00	-0.01	-0.00	-0.00	-0.00	-0.01	-0.01	-0.01	-0.00	-0.00	-0.01	-0.01	0.00	-0.00	-0.00	-0.01	0.00	0.00
26	AASDHPPT	0.01	0.01	0.02	0.01	0.02	-0.00	-0.00	-0.00	-0.01	-0.01	-0.00	0.03	0.03	0.02	0.02	0.01	-0.01	-0.00	0.01	0.01	0.01	0.01	-0.04	-0.02	0.00	-0.01	-0.00	-0.01	-0.01	0.01	-0.03	-0.02	-0.01	-0.01	-0.01	0.01	0.00	0.00	-0.00	-0.00	0.01	0.02	0.02	0.01	0.02	-0.01	0.01	-0.01	-0.02	-0.00	-0.00	-0.03	-0.02	-0.03	-0.04	-0.03	-0.02	-0.02	-0.02	-0.02	-0.03	-0.03	-0.03	-0.04	-0.02	-0.02	-0.04	-0.03	-0.03	-0.03	-0.02	-0.02	-0.01	-0.03	-0.04	-0.03	-0.02	-0.02	-0.04	-0.02	-0.02	-0.02	-0.02	-0.02	-0.02	-0.02	-0.03	-0.01	-0.02	-0.03	-0.01	-0.01	-0.02	-0.01	-0.04	-0.02	-0.03	-0.03	-0.02	-0.02	-0.03	-0.02	-0.03	-0.02	-0.02	-0.03	-0.02	-0.04	-0.03	-0.02	-0.02	-0.02	-0.03	-0.01	-0.04	-0.05	-0.04	-0.03	-0.03	-0.03	-0.03	-0.01	-0.03	-0.04	-0.02	-0.01	-0.04	-0.02	-0.02	-0.02	-0.02	-0.04	-0.02	-0.03	-0.04	-0.01	-0.04	-0.02	-0.02	-0.03	-0.04	-0.03	-0.02	-0.03	-0.03	-0.03	-0.02	0.01	0.01	-0.02	-0.01	-0.01	0.02	0.02	0.03	0.01	-0.00	0.01	-0.01	0.01	0.00	-0.00	-0.00	0.01	0.01	0.02	0.03	-0.01	0.02	0.01	0.01	-0.00	-0.00	0.00	-0.00	0.02	0.01	0.01	0.01	0.00	-0.00	-0.01	-0.01	0.00	-0.02	-0.00	0.02	0.02	0.01	0.02	-0.00	-0.00	0.00	-0.01	0.01	0.00	0.02	0.01	0.02	0.00	-0.00	0.00	0.00	-0.01	0.01	0.01	0.00	-0.01	-0.01	-0.00	-0.00	0.00	0.00	0.00	-0.01	-0.02	0.02	0.02	0.01	-0.01	-0.01	-0.02	0.02	0.02	0.02	0.02	0.00	-0.00	-0.01	-0.01	0.02	-0.01	-0.01	-0.01	0.01	0.01	0.00	0.00	-0.01	-0.01	-0.01	0.02	-0.00	0.00	0.01	0.00	0.01	-0.00	-0.00	-0.01	-0.01	-0.01	0.01	-0.01	-0.00	0.01	0.01	0.00	-0.01	-0.01	-0.01	0.00	0.01	0.01	-0.00	-0.00	-0.01	-0.01	-0.00	0.01	-0.00	0.01	0.01	0.01	0.00	-0.01	-0.01	-0.00	-0.01	0.00	0.00	0.00	0.01	0.01	0.01	0.00	-0.01	-0.00	-0.00	0.00	0.00	0.01	0.00	0.00	-0.01	-0.00	-0.00	-0.00	0.00	0.01	0.00	0.00	0.01	0.00	-0.01	-0.01	-0.01	-0.01	-0.01	-0.00	-0.01	-0.01	0.00	-0.01	0.00	-0.00	-0.01	-0.00	-0.00	-0.01	-0.00	-0.00	-0.00	-0.00	-0.00	-0.01	-0.00	-0.00	-0.00	-0.00	-0.01	-0.00	-0.01	-0.01	-0.01	0.01	0.00	0.01	-0.00	-0.00	0.00	0.00	0.00	0.02	0.01	0.01	0.01	0.01	0.01	0.01	0.01	0.01	0.01	0.01	0.02	0.01	0.01	0.01	0.00	0.00	0.01	0.01	0.01	0.01	0.00	0.02	0.01	0.02	0.01	0.01	0.01	0.01	0.01	-0.01	-0.00	-0.01	0.00	-0.00	-0.01	-0.01	0.00	-0.01	-0.01	-0.01	-0.02	0.00	-0.01	-0.00	-0.02	-0.00	-0.02	-0.01	-0.01	-0.02	0.01	-0.01	0.01	-0.01	-0.01	0.00	0.00	0.00	0.02	0.02	-0.01	-0.01	-0.01	-0.03	-0.03	-0.02	-0.01	-0.00	-0.01	-0.02	-0.00	0.01	0.01	0.02	-0.01	-0.00	0.00	0.00	0.01	0.01	0.02	0.02	0.01	0.01	0.01	0.00	0.01	0.00	0.00	0.01	-0.01	-0.01	0.00	0.00	-0.01	-0.02	-0.02	-0.02	-0.01	-0.00	-0.02	-0.02	-0.02	-0.01	-0.03	-0.03	-0.03	-0.02	-0.02	-0.03	-0.01	-0.01	-0.02	-0.02	-0.02	-0.04	-0.00	-0.03	-0.01	-0.02	-0.02	-0.02	-0.02	-0.03	-0.02	-0.02	-0.02	-0.02	-0.00	-0.01	-0.02	-0.02	-0.00	0.00	-0.02	-0.02	-0.00	-0.01	-0.02	-0.01	-0.02	0.00	-0.01	-0.01	-0.01	-0.02	-0.01	-0.02	-0.00	-0.03	-0.01	-0.01	-0.01	-0.01	-0.02	-0.02	-0.02	-0.02	-0.02	-0.02	-0.02	-0.02	-0.02	-0.02	-0.04	-0.02	-0.02	-0.04	-0.03	-0.02	-0.03	-0.03	-0.02	-0.03	-0.02	-0.05	-0.03	-0.01	-0.03	-0.03	-0.01	-0.03	-0.03	-0.04	-0.02	-0.03	-0.02	-0.02	-0.01	-0.02	-0.01	-0.02	0.01	0.01	0.00	0.00	0.02	-0.00	-0.01	0.00	0.00	0.00	0.00	-0.00	-0.00	0.02	0.01	0.01	-0.02	0.02	0.01	0.01	0.01	0.00	-0.03	0.02	0.02	0.02	0.01	0.01	0.01	0.00	-0.01	0.01	0.01	0.00	0.00	0.00	0.00	-0.00	-0.00	-0.00	0.01	0.01	0.03	0.00	0.00	0.00	-0.00	-0.00	-0.01	-0.00	0.01	0.01	-0.01	0.02	-0.00	0.00	0.00	0.00	0.00	0.02	0.01	0.01	0.01	-0.03	0.03	0.01	0.00	0.01	-0.00	-0.02	0.02	0.02	0.02	0.01	0.01	-0.00	0.00	-0.02	0.00	0.01	0.00	0.00	0.01	0.00	0.00	-0.00	-0.01	0.01	0.00	0.03	0.00	0.00	0.00	0.00	0.00	-0.00	-0.00	0.00	0.00	-0.01	0.02	-0.00	0.01	-0.00	0.00	-0.00	0.02	0.00	0.01	0.00	-0.01	0.01	0.01	0.01	0.00	0.00	-0.02	0.01	0.02	0.01	0.02	0.01	0.01	0.00	-0.00	0.01	0.01	0.02	-0.00	0.00	0.01	-0.01	-0.00	-0.00	0.00	0.01	0.01	0.01	-0.01	0.01	-0.00	-0.01	-0.00	-0.01	-0.01	0.01	0.01	0.01	0.01	0.01	0.00	-0.01	-0.01	-0.00	0.01	0.01	0.00	0.00	-0.00	0.02	0.01	0.00	0.01	0.01	0.01	0.01	0.00	0.01	0.00	0.02	0.01	0.01	0.01	0.01	0.01	-0.00	0.02	0.01	0.00	0.01	0.01	0.01	0.02	0.02	0.01	0.00	0.01	0.00	0.00	0.01	0.03	0.02	0.01	0.01	0.02	0.02	0.01	0.01	0.01	0.01	0.01	0.03	0.01	0.01	0.01	0.01	0.01	0.01	0.01	0.01	0.01	0.03	0.02	0.02	0.02	0.02	0.02	0.02	0.00	0.01	0.01	0.01	0.02	0.02	0.00	-0.00	-0.00	0.00	0.01	-0.01	0.01	0.01	0.01	-0.00	0.01	0.01	0.00	-0.00	-0.00	0.01	0.00	0.00	0.00	0.00	0.00	0.02	0.01	0.02	0.01	0.04	-0.02	-0.02	0.01	-0.01	-0.01	0.01	-0.03	-0.03	0.00	-0.01	-0.01	0.01	-0.02	-0.01	0.01	0.00	0.01	0.00	0.01	0.04	0.02	0.04	0.02	-0.00	0.03	-0.03	-0.04	-0.00	-0.00	0.01	-0.03	-0.03	-0.05	-0.04	-0.03	-0.02	-0.04	-0.02	-0.06	-0.04	-0.03	-0.05	-0.06	-0.05	-0.02	-0.05	-0.03	-0.03	-0.04	-0.02	-0.02	-0.05	-0.03	-0.04	-0.04	-0.04	-0.03	-0.03	-0.04	-0.01	-0.04	-0.04	-0.04	-0.02	-0.01	-0.01	-0.04	-0.03	-0.01	-0.00	-0.03	-0.02	-0.04	-0.04	-0.04	-0.03	-0.04	-0.02	-0.02	-0.02	-0.02	-0.03	-0.02	-0.04	-0.02	-0.04	-0.03	-0.03	-0.02	-0.03	-0.03	-0.02	-0.01	-0.02	-0.03	-0.01	-0.04	-0.02	-0.02	-0.05	-0.06	-0.02	-0.01	-0.06	-0.01	-0.05	-0.03	-0.04	-0.04	-0.05	-0.07	-0.01	-0.04	-0.02	-0.03	-0.08	-0.02	-0.02	-0.06	-0.02	-0.07	-0.05	-0.03	-0.04	-0.05	-0.05	-0.01	-0.05	-0.04	-0.05	-0.02	0.01	0.01	-0.01	-0.00	-0.00	0.04	0.04	0.03	-0.00	0.02	0.02	0.03	0.01	0.00	0.01	0.01	0.01	0.04	0.00	0.00	-0.00	-0.02	-0.01	-0.00	0.00	-0.00	0.01	0.01	-0.01	-0.01	-0.01	-0.01	-0.03	0.01	0.02	0.02	0.04	-0.00	-0.02	-0.02	-0.02	-0.02	0.02	0.01	0.01	0.02	0.03	-0.01	-0.03	-0.01	-0.00	-0.03	0.02	0.02	0.03	0.00	0.04	0.01	-0.01	-0.01	-0.00	-0.01	-0.01	-0.01	-0.01	-0.01	0.01	0.01	0.01	-0.01	-0.01	-0.01	-0.01	-0.01	0.01	0.01	0.01	0.01	0.01	-0.02	-0.02	-0.02	-0.02	-0.02	0.01	0.00	0.02	0.01	0.00	0.00	0.00	0.00	-0.02	0.00	0.01	0.02	0.02	0.01	0.01	0.00	0.00	0.00	-0.04	-0.01	-0.00	0.02	0.01	0.02	0.01	0.01	0.01	0.01	-0.01	-0.02	-0.03	-0.02	-0.01	0.01	0.03	0.01	-0.01	-0.02	-0.02	-0.02	-0.01	0.01	0.00	0.01	0.02	0.02	-0.02	-0.01	-0.02	-0.00	0.01	-0.01	0.01	-0.01	0.01	0.01	-0.00	-0.01	-0.01	-0.01	0.01	-0.01	-0.01	0.03	0.01	0.01	-0.01	-0.02	-0.01	0.01	-0.01	-0.02	0.01	0.01	0.01	-0.01	-0.01	-0.01	-0.01	-0.01	-0.02	-0.03	-0.02	0.01	0.03	0.01	-0.01	-0.00	0.01	-0.00	0.01	0.01	-0.00	-0.02	-0.00	0.01	-0.00	0.00	-0.01	0.00	0.00	-0.00	-0.00	-0.02	-0.00	-0.00	0.01	-0.01	0.01	0.01	-0.01	0.01	0.01	0.01	0.02	0.01	0.00	0.00	0.01	0.01	0.00	0.01	0.01	0.01	0.01	0.03	0.01	0.01	0.01	0.01	0.00	0.00	0.00	0.00	0.01	0.01	0.02	0.01	0.02	0.01	0.02	0.01	0.00	0.00	-0.00	0.01	0.00	0.00	0.01	-0.01	-0.01	-0.01	0.01	0.00	-0.01	-0.01	-0.00	0.00	-0.01	-0.00	-0.01	-0.01	0.01	-0.01	0.01	-0.00	0.01	0.01	-0.00	0.02	0.01	0.01	0.00	0.01	0.01	-0.02	-0.03	-0.02	-0.04	-0.02	-0.03	-0.01	-0.01	-0.00	-0.01	0.01	-0.03	-0.02	-0.02	-0.03	-0.02	-0.02	0.00	0.01	-0.01	-0.00	-0.00	-0.01	-0.05	-0.04	-0.05	-0.04	-0.03	-0.04	0.04	0.04	0.04	0.03	0.03	0.04	0.04	0.01	-0.01	0.01	-0.00	0.02	0.02	0.01	0.03	0.02	0.04	0.04	-0.00	0.00	0.01	0.01	0.01	0.02	0.03	0.03	0.03	0.02	0.04	-0.01	0.00	-0.01	-0.01	0.00	0.01	-0.01	-0.01	-0.01	-0.02	-0.02	-0.04	-0.02	-0.00	-0.02	-0.01	-0.01	0.01	0.01	0.01	0.01	-0.01	0.03	-0.01	-0.02	-0.04	-0.04	-0.03	-0.02	-0.03	-0.02	-0.02	-0.02	-0.01	-0.02	-0.03	-0.02	-0.02	-0.03	-0.03	0.00	-0.02	-0.02	-0.02	-0.02	-0.02	-0.02	-0.02	-0.03	-0.01	-0.01	-0.01	-0.02	-0.03	-0.02	-0.01	-0.01	-0.03	-0.02	-0.02	-0.02	-0.02	-0.02	-0.02	-0.02	-0.02	-0.01	-0.01	-0.02	-0.02	-0.02	-0.02	-0.03	-0.01	-0.02	-0.02	-0.02	-0.03	-0.02	-0.01	-0.02	-0.02	-0.02	-0.01	-0.01	-0.02	-0.02	-0.02	-0.02	-0.02	-0.02	-0.02	-0.04	-0.04	-0.01	-0.03	-0.02	-0.02	-0.01	-0.02	-0.02	-0.02	-0.02	-0.02	-0.01	-0.02	-0.02	-0.01	-0.03	-0.04	-0.01	-0.02	-0.02	-0.00	-0.01	-0.03	-0.03	-0.01	-0.02	-0.03	-0.02	-0.03	-0.03	-0.02	-0.02	-0.02	-0.02	-0.02	-0.01	-0.02	0.00	-0.02	-0.01	0.01	0.00	0.00	0.00	0.01	0.01	-0.01	0.01	-0.01	-0.01	0.01	0.00	-0.01	-0.00	-0.01	0.00	0.00	0.01	0.00	-0.01	-0.00	-0.01	-0.00	0.00	0.00	0.00	-0.01	-0.01	-0.00	0.00	0.00	-0.00	-0.00	0.00	0.00	0.01	-0.01	-0.01	-0.01	-0.01	-0.01	-0.00	-0.01	0.00	0.01	0.00	0.01	-0.00	-0.01	-0.01	-0.00	-0.01	-0.01	-0.01	-0.01	-0.00	-0.00	-0.01	0.01	-0.01	-0.01	-0.01	-0.01	0.01	-0.00	-0.01	-0.00	-0.01	-0.01	0.00	-0.01	0.00	0.00	0.00	-0.00	-0.00	0.00	0.00	0.00	0.00	0.01	-0.01	-0.00	0.00	-0.00	-0.01	0.01	0.00	0.00	0.00	0.01	0.00	-0.01	-0.00	-0.00	-0.01	-0.00	-0.01	-0.02	-0.01	-0.01	-0.02	0.01	-0.01	-0.01	-0.00	-0.00	0.00	0.00	-0.01	-0.01	0.01	-0.01	-0.00	0.00	0.00	0.00	-0.01	0.00	0.01	-0.00	-0.00	-0.00	-0.00	0.00	0.01	0.00	0.01	-0.01	0.00	0.00	-0.01	-0.01	-0.01	-0.00	-0.01	0.00	-0.00	0.00	-0.01	-0.00	0.01	-0.00	0.01	-0.00	0.00	0.00	0.01	-0.00	0.00	-0.01	-0.01	0.01	-0.00	0.00	0.00	0.01	0.00	0.00	0.00	0.00	-0.01	0.02	-0.00	0.00	0.00	-0.01	0.01	0.01	0.01	-0.00	-0.01	0.01	0.01	0.01	0.01	0.01	0.01	0.00	0.00	0.01	0.03	0.01	0.01	0.01	0.01	0.01	0.01	0.01	0.01	0.01	0.01	0.04	0.01	0.01	0.01	0.01	0.01	0.01	0.01	0.01	0.01	0.01	0.04	0.04	0.03	0.01	0.02	0.02	0.01	0.00	-0.00	0.01	0.01	0.01	0.00	0.00	0.00	-0.00	0.00	0.01	-0.01	0.00	0.02	0.01	-0.00	-0.01	-0.01	-0.00	0.00	-0.01	0.00	-0.01	0.01	0.00	0.01	0.01	0.01	0.02	0.01	0.01	-0.01	-0.01	-0.02	-0.02	0.01	0.01	0.02	0.02	-0.02	-0.02	-0.03	-0.01	0.01	-0.01	-0.03	0.00	0.01	0.00	0.01	-0.01	0.01	0.00	-0.01	-0.04	-0.03	-0.04	-0.01	-0.01	-0.02	-0.02	-0.01	-0.01	-0.02	-0.03	-0.02	-0.02	-0.02	0.00	-0.02	-0.02	-0.02	-0.01	-0.02	-0.01	-0.03	-0.02	-0.02	-0.02	-0.01	-0.02	-0.01	-0.01	-0.01	-0.02	-0.02	-0.03	-0.03	-0.02	-0.02	-0.02	-0.00	-0.01	-0.02	-0.02	-0.01	-0.00	-0.02	-0.02	-0.02	-0.01	-0.03	-0.00	-0.02	-0.03	-0.01	-0.01	-0.01	-0.01	-0.03	-0.02	-0.02	-0.01	-0.01	-0.02	-0.01	0.00	-0.02	-0.02	-0.02	-0.02	-0.02	-0.02	-0.03	-0.03	-0.01	-0.03	-0.02	-0.05	-0.02	-0.02	-0.01	-0.02	-0.02	0.00	-0.02	-0.03	-0.02	-0.01	-0.03	-0.01	-0.03	-0.02	-0.02	-0.01	-0.02	-0.02	-0.04	-0.02	-0.02	-0.02	-0.01	-0.02	-0.02	-0.02	-0.01	-0.03	-0.02	-0.02	-0.01	-0.01	-0.02	-0.02	-0.03	-0.01	-0.01	-0.01	-0.01	-0.00	-0.01	-0.01	-0.01	-0.01	-0.01	0.00	-0.02	0.02	0.02	0.01	0.01	0.01	0.01	0.00	-0.01	0.01	0.01	0.01	0.01	0.01	0.01	0.00	-0.00	-0.01	0.01	0.02	0.02	0.01	0.01	0.00	0.00	0.00	0.00	-0.01	0.01	0.01	0.02	0.01	0.01	0.01	0.00	0.00	0.00	-0.01	0.01	0.01	0.01	0.02	0.01	0.00	0.00	0.00	0.00	0.01	0.01	0.01	-0.00	-0.02	0.01	0.00	-0.00	-0.01	0.02	0.01	0.01	0.01	0.00	-0.00	-0.01	-0.00	0.02	0.01	0.00	0.00	-0.00	0.00	-0.00	-0.00	-0.01	0.00	0.00	0.02	0.01	0.00	-0.00	0.00	-0.00	-0.00	-0.00	-0.00	-0.00	0.00	0.01	-0.00	0.00	-0.00	0.01	0.00	0.00	0.00	-0.00	-0.02	0.02	0.01	0.01	-0.00	0.00	-0.01	0.02	0.01	0.01	0.01	-0.00	0.00	-0.00	-0.00	-0.01	-0.01	0.02	-0.00	0.00	0.01	0.01	0.00	0.01	0.00	-0.01	0.01	0.00	0.01	0.00	0.01	0.00	0.00	0.01	0.00	-0.01	-0.02	-0.00	0.00	0.00	0.01	0.01	0.01	0.00	0.01	0.01	0.00	0.00	0.00	-0.01	-0.00	-0.02	-0.02	0.00	0.00	0.00	0.02	0.01	-0.00	0.01	0.00	-0.00	0.00	-0.00	0.01	0.01	0.01	-0.00	0.01	0.00	0.01	0.00	0.01	0.01	0.01	0.02	-0.00	-0.01	-0.00	0.00	-0.00	0.00	0.02	0.01	0.00	0.00	0.01	0.01	0.00	0.00	0.01	0.00	0.00	0.03	0.00	0.01	0.01	0.00	0.00	0.00	0.01	0.01	0.01	0.00	0.03	0.02	0.02	0.00	0.02	0.01	0.01	0.01	0.01	0.01	0.01	-0.00	0.01	-0.00	0.00	-0.00	-0.00	-0.01	0.01	-0.00	-0.00	0.00	-0.01	0.00	0.00	0.01	-0.00	0.00	-0.00	0.00	-0.01	0.00	0.00	0.00	0.00	0.00	0.01	0.01	0.00	-0.00	-0.01	-0.00	-0.00	-0.01	-0.04	-0.04	-0.01	-0.00	0.00	-0.01	-0.01	-0.01	-0.00	-0.01	0.00	-0.01	-0.01	-0.02	-0.00	-0.02	0.01	-0.00	-0.01	-0.00	0.01	-0.00	0.01	-0.01	0.01	0.01	-0.01	-0.02	-0.02	-0.01	-0.01	-0.02	-0.02	-0.01	-0.01	-0.01	-0.03	-0.01	-0.02	-0.03	-0.00	-0.01	-0.01	-0.02	0.01	-0.01	-0.02	-0.01	-0.02	-0.03	-0.01	-0.02	-0.01	-0.01	-0.01	-0.02	-0.01	-0.01	-0.03	-0.01	-0.01	-0.01	-0.03	-0.02	-0.01	-0.01	-0.02	-0.01	-0.01	-0.01	-0.00	-0.01	-0.00	-0.01	-0.01	-0.01	0.01	-0.00	-0.01	-0.01	-0.02	-0.01	-0.01	-0.01	-0.01	-0.01	-0.01	-0.01	-0.02	-0.01	-0.01	-0.01	-0.02	-0.02	-0.03	-0.03	-0.01	-0.02	-0.02	-0.02	-0.02	-0.03	-0.03	-0.01	-0.01	-0.02	-0.02	-0.03	-0.02	-0.02	-0.02	-0.02	-0.04	-0.01	-0.02	-0.02	-0.02	-0.02	-0.02	-0.02	-0.01	-0.03	-0.01	-0.01	-0.01	-0.03	-0.01	-0.01	-0.01	-0.01	-0.01	-0.02	-0.01	-0.00	-0.00	-0.01	-0.01	-0.00	-0.01	-0.00	0.00	-0.00	0.02	-0.02	0.02	0.02	0.01	0.01	0.00	-0.00	0.00	-0.01	0.02	0.01	0.01	0.01	0.01	0.01	0.00	0.00	-0.00	-0.01	0.00	0.02	0.01	0.01	0.01	0.00	0.00	0.00	0.00	-0.01	0.00	0.00	0.01	0.01	0.01	0.00	0.00	0.01	0.00	-0.00	0.00	0.01	0.00	0.01	0.00	-0.00	-0.00	0.00	0.00	0.01	0.01	0.00	0.01	-0.02	0.01	0.01	0.01	0.01	-0.00	0.00	-0.01	0.02	0.01	0.01	0.01	0.01	0.01	0.01	0.01	0.00	0.00	0.02	0.00	-0.00	-0.01	0.00	-0.00	0.00	0.00	0.01	-0.00	-0.00	0.01	-0.01	-0.00	0.00	-0.00	0.01	-0.00	0.01	0.01	0.00	-0.01	0.01	-0.01	-0.00	0.00	0.00	0.00	0.01	0.01	0.00	0.01	-0.02	0.01	0.01	0.01	0.00	0.00	-0.02	0.01	0.02	0.01	0.01	0.01	0.01	-0.00	-0.01	-0.01	0.01	0.00	0.01	0.01	0.01	-0.00	-0.00	-0.00	-0.01	0.01	0.01	0.02	-0.00	0.01	-0.00	-0.00	-0.00	-0.01	-0.00	0.00	0.01	0.00	0.02	0.01	-0.00	-0.00	0.00	-0.00	0.01	0.00	0.00	-0.00	-0.00	-0.01	-0.01	-0.01	-0.01	-0.00	-0.01	0.00	-0.01	-0.01	-0.00	-0.01	-0.01	-0.00	0.01	-0.00	0.01	-0.00	-0.01	-0.01	-0.00	0.00	-0.01	0.00	-0.01	0.01	-0.01	-0.00	-0.00	-0.01	-0.00	-0.00	-0.00	0.02	0.01	0.00	0.00	0.00	0.00	0.00	0.00	0.00	0.00	0.00	0.03	0.00	0.01	0.00	0.00	0.00	0.00	-0.00	0.00	0.00	0.03	0.01	0.02	0.01	0.02	0.01	0.00	0.01	0.00	0.00	0.00	0.01	0.00	0.01	0.00	-0.01	-0.01	0.00	-0.01	-0.01	-0.00	-0.00	-0.00	0.00	0.01	0.00	-0.00	-0.00	0.00	-0.00	-0.00	0.00	-0.00	0.00	0.01	0.00	-0.04	-0.04	-0.02	-0.01	-0.02	-0.01	0.00	0.00	0.02	0.01	-0.01	-0.00	0.00	0.00	-0.00	0.00	-0.00	0.00	0.00	0.00	-0.04	-0.04	0.00	0.00	0.01	-0.02	-0.02	0.02	0.00	-0.01	-0.00	0.00	0.00	-0.01	0.01	-0.01	-0.00	0.00	-0.04	-0.04	0.01	-0.01	-0.01	0.00	0.01	0.01	0.00	0.01	0.03	0.02	0.01	0.01	0.01	0.01	-0.00	0.00	0.01	0.02	0.01	0.01	-0.02	-0.01	0.02	-0.05	0.02	-0.02	-0.01	0.01	0.01	0.01	-0.01	-0.00	-0.02	-0.02	-0.04	-0.02	-0.03	-0.01	-0.01	-0.01	0.02	0.02	0.01	0.00	-0.00	0.00	-0.02	-0.02	0.00	-0.02	-0.02	0.00	-0.04	-0.04	-0.02	-0.01	-0.01	0.01	0.01	0.00	0.00	-0.02	-0.02	-0.01	-0.01	-0.01	0.00	0.03	0.01	-0.04	-0.03	-0.01	-0.00	-0.00	0.01	0.01	-0.03	-0.01	-0.00	-0.00	0.01	0.00	0.00	0.01	-0.02	-0.00	-0.02	-0.02	0.00	0.00	0.02	0.01	0.02	0.02	0.01	0.01
27	AASS	0.00	0.00	0.01	0.01	0.01	-0.00	0.00	-0.01	-0.00	0.00	-0.00	-0.01	-0.01	-0.01	-0.01	-0.00	-0.00	0.00	0.00	0.01	0.01	0.00	-0.01	-0.00	-0.00	-0.01	-0.00	-0.00	0.00	-0.00	-0.01	-0.00	-0.01	0.00	0.00	0.00	0.00	0.01	0.01	0.01	0.01	0.00	0.01	0.00	0.01	-0.00	-0.00	-0.00	-0.01	-0.01	-0.00	-0.01	-0.02	-0.02	-0.02	-0.02	-0.01	-0.02	-0.01	-0.00	-0.01	-0.01	-0.01	-0.02	-0.01	-0.02	-0.01	-0.02	-0.02	-0.02	-0.01	-0.01	-0.01	-0.01	-0.01	-0.02	-0.01	-0.01	-0.02	-0.01	-0.01	-0.01	-0.01	-0.02	-0.01	-0.02	-0.01	-0.01	-0.01	-0.02	-0.00	-0.01	-0.01	-0.00	-0.01	-0.01	-0.01	-0.01	-0.01	-0.01	-0.02	-0.02	-0.01	-0.02	-0.01	-0.02	-0.01	-0.01	-0.02	-0.02	-0.01	-0.01	-0.01	-0.01	-0.01	0.00	-0.02	-0.01	-0.01	-0.01	-0.01	-0.01	-0.00	-0.01	-0.01	0.00	-0.01	-0.01	0.00	-0.01	-0.02	-0.02	-0.01	-0.01	-0.02	-0.00	-0.01	-0.02	-0.02	-0.01	-0.02	-0.00	-0.01	-0.01	-0.01	-0.01	-0.00	0.01	0.00	-0.00	0.00	0.00	0.00	0.01	0.01	0.00	0.01	-0.00	-0.00	-0.00	0.00	0.01	0.01	0.00	0.00	0.01	0.01	-0.00	0.00	0.00	-0.00	-0.00	-0.00	-0.00	0.00	0.01	-0.00	0.00	0.00	-0.01	-0.00	-0.01	0.00	-0.00	-0.00	-0.00	0.00	0.00	0.00	0.01	0.01	-0.00	0.00	-0.00	-0.00	-0.00	0.00	0.00	0.01	0.00	-0.00	0.00	0.00	-0.01	0.01	0.00	0.00	-0.01	-0.01	0.00	0.00	-0.01	0.00	-0.01	-0.00	-0.00	0.01	0.00	0.01	0.00	0.00	-0.00	0.01	0.00	0.01	-0.00	0.00	-0.00	0.00	0.00	0.00	0.00	0.00	0.00	-0.01	-0.00	0.00	0.00	0.00	0.00	-0.00	0.00	-0.00	-0.01	-0.01	0.00	0.00	0.00	0.00	0.00	0.00	0.00	0.01	0.00	-0.00	-0.01	0.00	0.00	0.00	-0.00	0.01	-0.00	0.00	-0.00	-0.01	-0.01	-0.00	-0.00	0.00	-0.01	-0.00	-0.01	-0.01	0.00	-0.01	-0.01	-0.01	0.00	0.00	0.01	-0.00	-0.01	0.01	0.01	-0.00	-0.00	-0.00	-0.00	0.00	-0.00	-0.01	0.00	0.01	0.00	-0.00	-0.01	-0.00	-0.00	0.01	-0.01	0.00	0.00	-0.01	-0.01	-0.01	-0.00	-0.00	0.00	-0.01	-0.00	-0.01	-0.00	-0.00	-0.00	0.01	0.00	0.00	-0.00	0.00	-0.00	-0.00	-0.00	0.01	0.01	0.01	-0.01	0.01	-0.00	0.00	0.00	0.00	0.00	0.00	0.01	-0.01	0.01	-0.01	-0.00	0.00	0.00	-0.00	0.00	-0.00	-0.00	-0.00	0.00	0.00	-0.00	-0.00	-0.00	0.01	0.00	0.00	0.01	-0.01	0.01	0.00	-0.00	0.00	0.00	0.01	0.00	0.00	0.00	0.00	-0.01	0.00	-0.01	-0.01	-0.01	-0.01	-0.00	-0.00	-0.00	-0.00	-0.01	-0.00	0.00	0.01	-0.00	-0.00	0.01	-0.00	-0.00	-0.01	0.00	0.00	0.00	-0.00	0.00	-0.02	-0.01	-0.01	-0.00	0.01	-0.00	0.00	-0.00	0.00	0.00	0.01	0.01	0.00	0.01	-0.00	-0.00	0.00	0.00	0.01	0.00	-0.00	-0.00	0.00	-0.00	-0.00	-0.00	-0.00	0.01	-0.00	-0.00	0.01	0.01	0.01	0.01	0.01	0.01	0.01	0.01	-0.00	-0.01	-0.00	-0.01	-0.00	-0.00	0.00	0.01	-0.00	-0.00	-0.01	-0.01	-0.00	-0.01	0.00	-0.01	-0.01	-0.01	-0.03	-0.02	-0.01	-0.01	-0.02	-0.01	-0.01	-0.02	-0.01	-0.02	-0.01	-0.00	-0.01	-0.01	-0.02	-0.01	-0.02	-0.02	-0.01	-0.02	-0.01	-0.01	-0.01	-0.01	-0.02	-0.01	-0.01	-0.01	-0.00	-0.01	0.01	-0.00	-0.01	-0.01	-0.02	-0.02	-0.02	-0.03	-0.01	-0.01	-0.01	-0.01	-0.02	-0.01	-0.00	-0.01	-0.01	-0.01	-0.01	-0.02	-0.01	-0.01	-0.01	-0.01	-0.01	-0.01	-0.01	-0.01	-0.01	-0.03	-0.00	-0.01	-0.02	-0.00	-0.02	-0.01	-0.01	-0.01	-0.01	-0.02	-0.01	-0.01	-0.02	-0.01	-0.01	-0.01	-0.01	-0.01	-0.01	-0.01	-0.02	-0.01	-0.01	-0.01	-0.00	-0.01	-0.00	-0.02	-0.01	-0.00	0.01	0.01	0.01	-0.00	0.01	-0.00	-0.01	0.01	-0.00	0.01	-0.00	0.01	0.00	0.01	0.00	0.00	0.00	0.00	-0.01	-0.01	-0.00	-0.00	0.00	-0.00	0.00	-0.00	-0.01	-0.01	0.00	-0.00	0.00	0.00	0.00	0.00	-0.00	-0.00	0.00	-0.00	0.00	0.00	0.00	0.00	0.01	0.00	0.00	-0.00	-0.00	-0.00	-0.00	-0.00	0.01	-0.00	0.01	-0.00	-0.00	-0.00	-0.00	-0.00	-0.00	-0.01	-0.01	-0.00	-0.00	0.00	0.00	-0.01	-0.00	0.00	0.00	0.01	0.00	-0.00	-0.00	-0.01	-0.00	0.00	-0.00	0.00	-0.00	-0.00	0.00	-0.00	-0.00	0.00	0.00	0.00	-0.00	0.00	0.00	0.00	0.00	0.00	0.00	0.00	-0.00	-0.00	0.00	0.01	-0.00	0.00	0.00	0.00	-0.00	-0.00	-0.00	-0.00	-0.01	-0.01	-0.01	-0.01	-0.01	0.01	0.01	0.00	-0.00	-0.00	-0.01	0.00	0.01	0.01	0.01	0.00	0.01	-0.00	-0.01	-0.01	0.00	-0.01	-0.00	0.01	0.00	0.00	0.00	-0.00	-0.01	-0.01	0.00	0.01	0.01	0.01	-0.00	0.00	0.00	-0.00	-0.01	-0.01	0.00	0.00	0.00	0.00	-0.00	0.00	-0.00	-0.00	-0.00	-0.00	-0.00	0.01	-0.00	0.01	0.01	-0.00	0.01	0.01	0.00	-0.00	0.00	0.00	-0.00	0.01	0.01	0.01	0.01	0.00	-0.00	0.01	-0.00	0.01	-0.01	0.00	0.01	0.01	0.01	0.00	0.00	0.00	-0.00	0.01	0.00	0.01	-0.00	-0.01	-0.01	-0.01	-0.00	-0.01	-0.01	-0.01	0.00	-0.00	-0.01	-0.01	-0.01	-0.00	-0.00	-0.00	-0.00	-0.00	-0.00	-0.00	-0.00	-0.02	-0.01	-0.01	-0.01	-0.01	-0.01	-0.01	-0.00	-0.01	0.00	0.01	0.01	0.01	0.00	-0.00	0.00	-0.01	0.00	-0.00	0.01	0.01	-0.00	0.01	0.01	-0.00	-0.01	-0.01	0.01	0.01	0.00	0.01	0.00	0.00	0.01	0.01	0.01	0.00	-0.00	-0.00	0.00	0.01	0.00	0.01	0.02	0.00	0.00	0.00	0.00	0.00	0.00	0.00	-0.01	0.00	-0.01	0.01	0.00	0.01	0.00	-0.00	0.00	-0.01	-0.00	0.01	-0.01	0.00	0.01	-0.01	-0.02	-0.01	-0.01	-0.02	-0.02	-0.01	-0.01	-0.02	-0.01	-0.00	-0.01	-0.01	-0.01	-0.01	-0.01	-0.01	-0.01	-0.03	-0.01	-0.01	-0.01	-0.01	-0.01	-0.01	-0.00	-0.01	-0.01	-0.01	-0.01	-0.01	-0.01	-0.01	-0.01	-0.01	-0.01	-0.01	-0.01	-0.01	-0.02	-0.01	-0.01	-0.01	-0.02	-0.00	-0.03	-0.02	-0.01	-0.03	-0.01	-0.00	-0.03	-0.01	-0.01	-0.01	-0.01	-0.01	-0.00	-0.01	-0.02	-0.02	-0.01	-0.01	-0.01	-0.01	-0.01	-0.01	-0.02	-0.01	-0.01	0.01	-0.01	0.00	-0.00	-0.01	-0.01	-0.01	-0.01	0.01	0.01	-0.01	0.00	0.00	-0.00	0.00	-0.01	-0.00	-0.00	-0.01	-0.01	-0.01	-0.01	-0.00	0.00	0.00	-0.00	-0.00	0.01	-0.01	-0.01	0.00	-0.00	-0.00	-0.01	0.01	0.00	-0.00	0.00	-0.00	-0.00	-0.01	-0.01	-0.00	-0.00	-0.01	0.00	-0.00	0.02	0.00	0.00	0.00	-0.01	-0.00	0.00	0.01	0.00	-0.00	-0.00	-0.00	0.00	0.00	-0.00	-0.00	-0.00	-0.01	-0.00	0.00	0.00	0.00	-0.00	-0.00	-0.00	0.00	-0.01	-0.00	-0.00	0.01	0.01	0.00	-0.01	0.00	-0.00	0.00	-0.01	-0.00	0.01	-0.01	-0.01	-0.00	0.00	-0.00	-0.01	-0.00	-0.01	0.00	0.00	-0.00	-0.00	-0.00	0.01	-0.00	-0.00	0.00	-0.01	-0.01	0.00	-0.01	0.01	-0.01	-0.01	0.00	-0.00	-0.01	-0.01	-0.01	-0.00	-0.02	-0.00	-0.00	0.01	0.01	0.01	0.00	-0.00	0.00	0.00	-0.01	0.00	0.01	-0.00	0.01	0.01	-0.00	0.00	0.00	-0.00	0.00	0.01	0.00	0.00	-0.00	-0.00	-0.00	0.00	0.00	0.00	-0.01	-0.01	-0.00	-0.01	-0.01	0.01	0.00	0.01	0.00	-0.00	0.00	0.00	-0.00	0.00	0.01	0.01	0.00	0.00	-0.00	-0.00	0.01	-0.00	-0.01	-0.01	0.01	-0.00	-0.00	0.01	0.01	0.00	-0.00	0.00	-0.01	0.01	0.01	-0.00	0.00	0.01	0.01	0.00	0.00	-0.01	0.00	0.00	0.01	0.00	0.00	0.00	0.01	-0.00	0.01	0.00	-0.00	0.01	-0.01	-0.00	-0.01	0.01	0.00	0.00	0.00	-0.00	0.00	-0.01	0.01	0.00	-0.00	0.00	-0.00	0.01	-0.01	-0.00	0.00	-0.00	0.01	0.01	-0.01	-0.00	-0.00	0.00	0.00	-0.00	0.00	-0.00	-0.00	0.00	-0.00	0.00	0.00	0.00	0.00	0.00	-0.00	0.00	0.01	0.00	0.01	-0.01	0.00	-0.00	-0.00	-0.00	0.00	0.00	-0.00	-0.00	0.01	0.01	-0.01	-0.01	-0.00	0.00	0.00	-0.00	0.00	-0.00	0.00	-0.00	0.00	0.01	0.01	0.01	-0.02	0.01	0.00	-0.00	0.00	0.00	0.01	-0.00	0.01	0.00	-0.01	0.01	-0.00	-0.01	0.01	-0.00	0.01	-0.01	0.01	0.00	0.01	0.01	0.01	0.00	-0.00	0.00	-0.01	0.00	-0.01	0.01	-0.00	-0.00	-0.01	0.00	-0.01	-0.01	-0.01	-0.01	-0.01	-0.01	-0.01	-0.00	0.01	0.01	0.01	0.01	0.01	0.01	0.01	0.01	0.00	0.01	0.01	0.01	0.01	0.01	0.01	0.01	0.01	0.00	0.00	0.01	-0.00	0.01	0.00	0.00	0.00	0.00	0.01	0.01	-0.00	-0.00	-0.00	0.00	0.00	0.00	0.01	0.00	0.01	0.01	0.01	-0.00	-0.01	-0.00	-0.00	-0.00	-0.00	-0.00	-0.00	0.00	-0.00	-0.00	-0.00	0.00	-0.01	-0.01	0.00	-0.00	0.00	-0.01	0.00	0.00	0.00	0.00	0.00	0.00	-0.00	-0.00	-0.01	-0.01	-0.01	-0.02	-0.01	-0.00	-0.01	-0.01	-0.01	-0.01	-0.01	-0.02	-0.02	-0.01	-0.02	-0.01	-0.01	-0.02	-0.02	-0.01	-0.01	-0.01	-0.01	-0.01	-0.02	-0.02	-0.02	-0.01	-0.01	-0.01	-0.01	-0.01	-0.01	-0.01	-0.01	-0.01	-0.01	-0.02	-0.01	-0.01	-0.01	-0.01	-0.01	-0.01	-0.00	-0.01	-0.02	-0.01	-0.01	-0.01	-0.02	-0.01	-0.01	-0.01	-0.02	-0.01	-0.01	-0.02	-0.01	-0.02	-0.02	-0.01	-0.02	-0.01	-0.01	-0.01	-0.01	-0.01	-0.00	-0.01	-0.01	-0.00	-0.01	0.00	-0.01	-0.01	-0.01	-0.01	-0.01	-0.01	-0.01	-0.01	-0.01	-0.01	-0.01	0.00	-0.01	-0.01	-0.01	-0.02	-0.01	0.01	-0.01	-0.01	-0.01	-0.01	-0.01	-0.00	0.00	-0.02	-0.01	0.01	0.01	-0.00	-0.00	-0.01	-0.01	-0.01	0.00	0.00	-0.00	-0.01	-0.00	-0.01	0.01	-0.01	0.00	-0.00	-0.00	-0.00	0.00	-0.00	-0.00	0.01	0.00	-0.01	-0.01	0.01	0.01	0.01	0.00	-0.00	0.00	0.02	0.01	-0.00	-0.01	-0.01	-0.01	-0.01	-0.00	-0.00	-0.00	0.01	-0.01	0.00	0.00	-0.01	-0.00	-0.01	-0.01	-0.00	0.01	-0.00	0.01	0.00	0.01	-0.01	-0.01	-0.00	-0.01	-0.01	0.00	-0.00	0.00	0.01	-0.00	0.01	-0.00	0.00	-0.01	-0.01	-0.00	0.01	0.02	0.00	-0.00	0.01	0.01	-0.00	0.00	0.00	-0.01	-0.01	-0.00	-0.00	0.00	0.01	0.01	-0.00	-0.00	0.00	-0.01	-0.01	0.00	-0.00	0.00	-0.00	0.00	0.00	0.01	0.00	-0.00	0.00	-0.00	-0.00	-0.01	0.00	-0.01	0.00	-0.01	0.01	-0.01	0.00	-0.00	0.00	-0.00	0.01	0.00	0.00	0.00	0.00	0.00	0.01	-0.01	0.00	-0.01	-0.01	0.00	-0.00	0.00	0.00	-0.00	0.01	-0.02	-0.01	0.01	-0.00	0.00	-0.00	0.00	0.00	-0.01	0.01	-0.00	0.01	-0.00	-0.00	-0.01	-0.00	0.00	0.00	-0.00	-0.00	0.00	-0.00	-0.01	-0.01	0.00	-0.00	-0.00	-0.00	-0.01	-0.00	-0.00	0.00	-0.00	0.00	-0.00	0.00	-0.01	-0.01	0.00	-0.00	-0.01	-0.01	0.00	0.00	-0.01	0.00	-0.01	0.00	0.00	-0.00	-0.01	-0.00	-0.00	-0.01	0.00	-0.00	-0.02	-0.02	-0.01	-0.01	-0.01	-0.01	-0.01	-0.01	-0.01	-0.01	-0.02	-0.01	-0.00	-0.01	-0.01	-0.01	-0.01	-0.01	-0.01	-0.01	-0.01	-0.02	-0.02	-0.03	-0.03	-0.03	-0.02	-0.02	0.00	-0.01	0.00	0.01	-0.00	-0.00	0.00	0.00	-0.00	-0.00	-0.01	0.00	0.01	0.00	0.00	-0.01	-0.00	-0.01	-0.01	0.00	0.00	0.01	0.00	0.00	-0.01	0.01	0.00	-0.01	0.00	0.00	-0.00	-0.00	0.00	-0.00	-0.00	0.00	-0.00	0.01	0.00	-0.01	0.00	-0.01	0.01	0.00	0.01	-0.00	0.00	0.00	-0.00	-0.00	0.00	0.01	0.00	-0.00	-0.01	-0.01	-0.01	-0.03	-0.01	-0.01	-0.01	-0.01	-0.01	-0.01	-0.00	0.01	-0.01	-0.01	-0.02	-0.01	-0.01	-0.01	-0.01	-0.02	-0.02	-0.02	-0.01	-0.01	-0.02	-0.02	-0.01	-0.02	-0.01	-0.01	-0.01	-0.01	-0.01	-0.01	-0.01	-0.01	-0.01	-0.02	-0.01	-0.01	-0.00	-0.01	-0.01	0.00	-0.00	-0.01	-0.00	-0.01	-0.01	-0.01	-0.01	-0.03	-0.01	-0.02	-0.01	-0.02	-0.01	-0.01	-0.00	-0.01	-0.01	-0.02	-0.00	-0.01	-0.01	-0.01	-0.01	-0.01	-0.00	-0.02	-0.01	-0.00	-0.02	-0.01	-0.01	-0.02	-0.01	0.01	-0.01	-0.01	-0.01	-0.01	-0.01	0.00	-0.01	-0.01	-0.01	-0.01	-0.01	-0.01	-0.00	-0.01	-0.01	-0.01	-0.01	-0.01	-0.01	-0.01	-0.01	-0.02	-0.01	-0.02	-0.00	0.00	0.00	-0.00	-0.01	0.00	-0.00	-0.00	-0.00	-0.00	-0.00	0.00	-0.00	0.00	0.01	0.00	0.01	-0.00	-0.00	-0.00	-0.00	0.00	0.00	0.00	0.00	0.01	-0.01	-0.00	0.00	0.00	0.00	0.00	-0.00	-0.00	-0.00	-0.00	0.00	0.00	-0.00	-0.00	0.00	-0.00	-0.00	-0.00	-0.00	0.00	0.00	-0.00	-0.00	0.00	0.00	0.00	-0.00	-0.00	-0.00	0.00	0.00	-0.00	-0.00	-0.00	-0.00	0.00	-0.00	-0.00	0.00	0.00	-0.00	-0.00	0.00	-0.00	0.00	0.00	-0.00	-0.00	0.00	-0.00	0.00	-0.00	-0.00	0.00	0.00	0.00	0.01	-0.00	0.00	-0.00	-0.01	-0.00	-0.00	0.00	0.00	0.01	-0.00	-0.00	-0.01	-0.00	-0.00	-0.00	-0.00	0.00	0.00	0.02	-0.01	-0.01	-0.00	-0.00	0.00	-0.01	-0.01	-0.00	-0.01	0.00	0.00	0.00	0.00	-0.00	-0.00	-0.01	0.00	-0.01	0.01	-0.01	-0.01	-0.00	-0.01	-0.01	0.01	0.01	-0.00	0.01	0.00	0.00	-0.00	-0.00	-0.01	-0.00	-0.00	0.00	-0.00	0.00	-0.00	-0.01	-0.00	-0.00	0.00	-0.00	0.00	0.00	-0.00	0.00	0.01	-0.00	-0.01	-0.01	0.00	0.00	-0.00	-0.01	-0.01	-0.01	0.00	-0.01	-0.00	0.00	-0.00	0.00	-0.00	-0.00	-0.00	-0.01	-0.01	-0.00	0.01	-0.01	-0.01	-0.00	-0.01	0.01	0.00	-0.01	0.00	0.01	-0.01	-0.00	-0.00	-0.00	-0.01	0.00	0.00	0.01	-0.00	-0.01	-0.00	-0.00	-0.00	-0.00	-0.01	-0.01	-0.01	-0.01	-0.00	-0.01	-0.01	-0.01	-0.00	-0.01	-0.01	-0.02	-0.00	-0.00	-0.01	-0.01	0.00	0.00	-0.01	-0.01	-0.00	0.00	-0.03	-0.03	-0.03	-0.02	-0.02	-0.02	-0.02	0.00	0.00	-0.01	0.00	0.00	0.01	-0.01	0.00	-0.00	-0.01	0.00	-0.01	0.00	0.01	0.00	-0.00	0.00	-0.00	-0.01	-0.00	-0.01	0.01	-0.01	0.01	0.01	0.00	0.01	0.01	0.00	-0.00	-0.00	0.00	0.01	0.00	-0.00	-0.00	0.00	0.01	0.01	-0.00	-0.00	-0.00	0.01	-0.00	-0.00	0.00	0.01	0.01	-0.01	-0.00	-0.00	-0.01	0.01	-0.00	0.00	0.00	-0.00	-0.00	-0.00	-0.01	0.01	-0.00	-0.01	0.01	-0.01	-0.01	-0.02	-0.01	-0.02	-0.02	-0.01	-0.01	-0.01	-0.00	-0.01	-0.01	-0.01	-0.01	-0.02	-0.01	-0.01	-0.02	-0.02	-0.01	-0.01	-0.01	-0.01	-0.03	-0.00	-0.01	-0.01	-0.01	-0.01	-0.01	-0.02	-0.01	-0.01	-0.01	-0.02	-0.01	-0.01	-0.01	-0.01	-0.02	-0.00	-0.01	-0.01	-0.02	-0.01	-0.01	-0.01	-0.01	0.00	-0.01	-0.02	-0.01	-0.01	-0.01	-0.01	-0.01	-0.01	-0.01	-0.01	-0.01	-0.01	-0.02	-0.01	-0.01	-0.01	-0.00	-0.01	-0.02	-0.02	-0.01	-0.00	-0.02	-0.01	-0.01	-0.01	-0.01	-0.01	-0.01	-0.01	-0.01	-0.01	-0.00	-0.01	-0.01	-0.01	-0.01	-0.01	-0.01	-0.01	-0.01	-0.01	-0.01	-0.01	-0.01	-0.01	-0.00	-0.01	-0.00	-0.01	0.01	0.01	-0.01	0.00	0.00	0.00	-0.01	-0.01	0.00	0.00	0.01	-0.00	0.01	-0.00	0.00	0.00	0.00	0.01	-0.00	-0.00	-0.00	-0.01	-0.01	-0.00	-0.01	0.01	-0.01	-0.01	-0.01	-0.00	-0.00	-0.01	-0.00	-0.00	0.00	-0.01	-0.00	-0.01	0.00	0.00	0.01	0.01	0.00	0.00	0.00	-0.00	-0.00	0.01	-0.01	0.01	0.01	0.00	0.00	0.00	-0.00	-0.00	0.01	-0.00	0.00	-0.00	0.00	-0.00	-0.01	-0.00	-0.00	-0.01	-0.01	-0.00	-0.01	0.01	-0.01	-0.01	-0.01	-0.00	0.00	-0.00	0.01	-0.01	-0.01	-0.01	-0.01	-0.01	-0.01	-0.00	0.00	-0.01	0.00	-0.01	0.00	0.00	0.01	0.01	0.00	0.00	-0.00	-0.01	0.01	0.00	-0.01	0.01	0.01	0.00	-0.00	-0.00	0.00	-0.00	0.00	0.00	0.00	-0.01	0.00	-0.00	-0.00	-0.00	-0.00	-0.01	0.00	0.00	-0.01	-0.00	0.01	0.00	0.00	-0.00	-0.00	-0.00	-0.00	-0.00	0.01	0.01	0.00	-0.00	-0.00	-0.01	-0.01	0.01	-0.01	-0.00	0.00	0.01	0.00	0.00	0.00	-0.01	-0.01	-0.00	0.01	0.00	0.01	0.00	0.01	0.00	-0.00	-0.00	-0.00	-0.00	-0.00	0.01	0.00	0.00	-0.00	0.01	-0.00	-0.01	0.00	-0.00	0.00	0.00	-0.00	0.01	0.00	-0.01	0.00	-0.01	-0.01	-0.00	0.01	0.00	-0.00	-0.00	-0.00	0.01	-0.00	-0.00	0.01	-0.00	-0.00	0.01	-0.00	-0.00	-0.01	-0.00	0.01	-0.00	-0.00	-0.00	-0.00	-0.00	-0.00	0.00	-0.00	-0.01	-0.01	-0.01	-0.01	-0.01	-0.01	-0.01	-0.01	-0.01	-0.01	-0.01	-0.01	-0.01	-0.01	-0.01	-0.01	-0.01	-0.01	-0.01	-0.01	-0.02	-0.01	-0.02	-0.01	-0.01	-0.01	-0.01	-0.01	-0.01	-0.01	0.00	-0.00	0.00	0.00	0.00	-0.01	-0.00	0.00	-0.00	0.01	0.00	-0.01	-0.00	0.00	0.00	-0.00	-0.01	0.00	0.01	0.00	-0.01	-0.00	-0.01	0.01	0.00	0.00	-0.01	-0.01	0.00	-0.00	-0.01	-0.01	0.00	0.00	-0.00	0.00	0.00	0.00	0.00	0.00	0.00	0.00	0.00	-0.00	-0.00	0.00	-0.01	-0.01	-0.00	-0.00	0.00	0.01	0.01	-0.01	0.02	0.00	0.00	-0.00	-0.00	-0.01	-0.00	-0.00	-0.00	-0.01	0.01	0.01	-0.01	0.02	0.01	0.01	0.01	-0.00	-0.00	0.01	-0.01	-0.01	-0.01	-0.00	0.01	0.00	0.00	0.00	0.00	-0.00	0.01	0.01	-0.00	-0.01	0.00	0.01	-0.01	0.00	-0.00	0.00	0.01	-0.01	0.01	0.01	-0.01	-0.01	-0.01	-0.01	-0.01	-0.01	-0.00	-0.01	-0.01	-0.01	-0.01	0.01	0.01	0.00	-0.01	-0.00	-0.00	-0.01	0.00	-0.01	-0.00	0.00	-0.00	-0.00	0.00	-0.00	-0.01	-0.00	0.00	0.01	0.01	0.01	0.00	0.01	0.01	0.01	0.01	0.01	0.01	0.00	0.01	0.01	0.00	0.00	-0.01	0.00	0.00	-0.01	-0.01	0.00	0.00	-0.00	-0.00	-0.00	-0.00	-0.00	-0.01	0.00	0.00	0.01	-0.00	-0.00	-0.00	-0.01
28	AATF	-0.00	0.00	-0.00	-0.01	-0.02	0.00	0.00	-0.00	0.00	0.01	-0.00	0.00	0.00	-0.01	-0.01	-0.00	0.00	0.00	-0.01	-0.01	-0.00	-0.01	-0.00	0.00	-0.01	-0.01	-0.01	-0.00	0.00	-0.01	-0.01	-0.00	-0.01	0.01	0.00	0.00	-0.00	-0.00	0.00	-0.00	-0.01	-0.00	0.01	-0.00	-0.00	-0.00	-0.00	0.00	0.00	0.00	0.01	0.01	0.02	0.02	0.02	0.02	0.02	0.01	0.02	0.01	0.02	0.02	0.01	0.01	0.02	0.01	0.01	0.01	0.03	0.02	0.02	0.02	0.01	0.02	0.01	0.02	0.02	0.02	0.02	0.02	0.02	0.01	0.01	0.02	0.02	0.02	0.02	0.01	0.01	0.02	0.01	0.00	0.03	0.01	0.02	0.02	0.01	0.02	0.02	0.02	-0.00	0.03	0.02	0.02	0.02	0.03	0.02	0.02	0.01	0.01	0.02	0.02	0.01	0.01	0.01	-0.00	-0.00	0.00	-0.01	0.01	0.01	0.00	0.00	0.01	0.01	0.01	-0.00	-0.00	-0.00	0.01	0.01	-0.01	0.01	0.00	0.02	0.01	0.02	-0.00	0.00	0.01	0.01	0.00	0.01	-0.00	0.01	0.02	0.01	-0.01	-0.01	0.01	-0.00	0.00	-0.01	-0.01	-0.01	0.00	0.00	0.01	-0.01	0.01	-0.00	-0.01	-0.00	-0.01	-0.01	-0.01	-0.00	0.01	-0.01	-0.01	-0.01	-0.00	-0.01	-0.00	0.01	-0.01	-0.02	-0.01	-0.01	-0.01	-0.00	0.00	0.00	0.00	0.01	-0.01	-0.01	-0.01	-0.01	-0.01	0.00	-0.00	-0.00	0.01	-0.02	-0.01	-0.01	-0.00	-0.02	0.00	-0.00	0.00	0.00	-0.01	-0.01	-0.01	-0.01	-0.00	0.01	-0.00	-0.00	-0.01	-0.01	0.00	0.01	0.01	-0.00	-0.02	-0.02	0.01	0.00	0.01	-0.01	-0.01	-0.01	-0.01	-0.01	0.00	0.00	0.01	-0.01	0.01	-0.01	-0.01	-0.01	0.00	0.01	0.00	0.00	0.01	0.00	-0.02	-0.01	-0.01	0.00	0.00	0.01	0.00	0.00	0.01	0.00	-0.00	-0.01	-0.00	-0.01	-0.01	0.00	0.01	0.01	0.00	0.00	-0.00	-0.01	-0.00	-0.00	-0.00	-0.00	0.01	0.01	-0.00	-0.00	-0.01	0.00	-0.01	0.01	-0.01	-0.00	-0.00	0.01	0.01	-0.00	-0.00	-0.01	-0.01	-0.00	-0.00	0.00	-0.00	0.01	-0.01	-0.00	-0.01	-0.01	-0.01	-0.00	0.00	0.00	-0.00	0.01	0.00	-0.01	-0.01	-0.00	-0.01	-0.01	-0.00	0.01	0.00	-0.00	-0.01	-0.01	0.01	0.01	0.00	0.01	-0.01	-0.00	0.00	-0.01	-0.01	0.00	-0.00	-0.01	-0.01	-0.00	0.00	0.00	-0.00	0.00	-0.00	-0.01	0.01	-0.02	-0.01	0.01	-0.01	-0.01	0.00	0.00	-0.00	-0.01	-0.01	-0.01	-0.01	-0.02	-0.01	0.00	-0.01	-0.01	-0.00	-0.01	-0.00	-0.00	-0.00	-0.02	-0.00	0.01	0.00	-0.00	-0.00	-0.00	0.01	0.01	-0.00	0.00	-0.02	0.00	-0.02	-0.02	-0.00	-0.01	-0.01	-0.00	-0.01	-0.00	-0.01	-0.01	-0.00	-0.01	0.01	-0.00	0.01	0.01	-0.01	-0.00	-0.01	0.01	-0.00	0.01	-0.01	-0.00	0.00	0.00	-0.01	-0.01	0.01	-0.00	-0.00	-0.00	-0.01	-0.01	-0.01	-0.00	0.01	-0.00	-0.00	0.01	0.01	0.01	0.01	-0.00	0.01	0.00	0.01	-0.00	-0.00	0.01	0.01	-0.00	0.00	0.01	0.02	0.00	0.00	0.00	-0.00	0.00	0.01	0.00	-0.00	0.00	-0.01	0.01	-0.01	-0.01	0.01	0.02	0.01	0.01	0.01	-0.00	0.01	0.01	0.01	-0.00	0.02	0.01	0.00	0.01	0.02	0.00	0.01	0.01	0.01	0.00	-0.00	0.01	0.01	0.02	-0.01	0.01	0.01	0.00	-0.00	0.01	0.00	0.01	0.02	-0.00	0.01	0.01	0.02	0.00	0.00	0.01	0.01	0.01	0.00	0.00	0.02	0.01	0.01	0.00	0.01	0.01	0.00	0.01	0.01	0.01	0.01	0.01	0.01	0.02	0.01	0.00	0.01	0.01	0.01	0.01	-0.00	0.01	0.01	0.02	0.00	-0.01	-0.01	0.01	0.01	-0.02	0.01	0.01	-0.01	0.01	0.00	-0.01	0.00	0.02	0.01	-0.01	-0.01	-0.01	0.01	0.01	-0.01	-0.01	-0.01	0.00	0.01	-0.00	-0.00	-0.00	0.01	-0.00	-0.00	0.01	0.01	0.01	0.01	-0.00	0.00	0.01	0.00	-0.01	0.01	0.00	0.01	0.01	-0.00	0.00	0.01	-0.00	0.00	0.00	-0.01	-0.01	-0.01	-0.00	0.00	0.00	-0.00	-0.00	0.01	0.00	0.00	0.01	-0.00	0.01	-0.00	-0.00	-0.01	0.00	-0.00	-0.00	-0.00	-0.00	0.01	-0.01	-0.01	0.00	-0.01	0.00	-0.00	0.00	-0.00	-0.00	0.02	0.00	-0.01	-0.01	-0.00	-0.00	-0.00	-0.00	-0.01	-0.01	-0.00	-0.00	-0.01	0.00	0.01	-0.01	-0.01	-0.01	0.00	0.01	0.01	-0.01	-0.00	0.01	-0.00	0.00	-0.01	-0.01	0.01	0.01	-0.00	-0.00	-0.00	-0.00	-0.00	-0.00	-0.00	0.01	-0.00	-0.01	-0.01	-0.01	-0.00	-0.00	0.00	-0.00	-0.00	0.02	0.01	-0.00	-0.01	-0.00	0.00	-0.01	-0.00	-0.00	-0.01	-0.01	-0.00	0.00	0.01	0.01	0.00	0.00	-0.00	-0.00	-0.00	-0.00	-0.01	-0.01	0.00	0.00	0.00	0.01	0.00	0.01	0.01	-0.01	0.01	-0.01	-0.01	-0.01	-0.01	0.00	-0.00	0.02	-0.00	-0.00	-0.00	-0.01	-0.01	-0.01	-0.01	0.00	-0.01	0.01	0.01	0.01	-0.00	0.00	-0.01	-0.01	0.00	0.00	-0.00	-0.00	-0.00	-0.00	0.01	0.01	0.01	0.01	-0.01	-0.00	0.00	-0.01	-0.00	-0.01	0.01	0.00	0.00	0.01	0.00	0.01	-0.01	0.00	-0.01	0.01	-0.00	0.00	0.02	0.01	0.01	0.00	0.02	-0.00	-0.00	0.00	-0.00	-0.01	-0.01	-0.01	-0.01	0.00	-0.00	-0.01	0.00	0.00	-0.00	0.00	0.00	0.00	-0.01	-0.00	0.00	0.00	-0.00	-0.01	0.00	-0.00	-0.01	-0.01	-0.02	-0.01	-0.01	-0.00	-0.01	-0.01	-0.01	0.00	0.00	0.00	-0.00	-0.00	-0.00	-0.00	-0.01	0.00	-0.00	0.00	0.00	-0.01	0.00	0.00	-0.00	-0.01	-0.00	-0.01	-0.00	0.00	-0.00	0.00	-0.00	-0.00	-0.01	-0.00	0.00	-0.00	-0.00	-0.00	-0.01	0.01	0.01	-0.00	0.00	0.00	-0.00	0.01	0.01	-0.01	0.00	0.00	-0.02	0.01	0.01	-0.00	0.00	-0.00	0.00	0.00	-0.01	0.00	-0.01	-0.01	0.00	-0.01	0.01	0.01	0.01	0.01	0.01	0.01	0.01	0.01	0.02	0.01	0.01	0.01	0.01	0.01	0.01	0.02	0.01	0.02	0.03	0.01	0.02	0.01	0.02	0.02	0.02	0.02	0.01	0.01	0.02	0.01	0.01	0.02	0.02	0.01	0.01	0.03	0.01	0.02	0.02	0.01	0.01	0.02	0.01	0.01	0.00	0.02	0.02	0.00	0.01	0.00	0.01	0.03	0.01	0.01	0.03	0.02	0.01	0.02	0.01	0.02	0.02	0.02	0.01	0.02	0.02	0.01	0.02	0.01	0.02	0.02	0.02	0.01	0.01	-0.00	0.00	0.03	0.00	0.01	0.00	0.00	0.01	-0.00	0.01	0.00	0.01	0.03	-0.00	0.01	-0.00	0.01	0.02	0.01	0.01	0.01	0.00	0.01	0.01	0.00	0.01	0.02	0.01	0.00	0.01	-0.00	0.01	0.00	-0.01	-0.01	0.01	0.00	0.01	-0.01	-0.01	-0.01	-0.00	0.00	0.01	0.00	0.00	0.00	0.00	-0.00	-0.01	-0.00	0.00	0.00	0.00	0.01	0.01	0.00	0.00	-0.00	-0.00	0.00	-0.00	0.00	0.00	0.00	0.01	-0.01	-0.01	-0.01	-0.01	0.00	0.01	0.00	0.00	0.00	-0.00	-0.00	-0.00	-0.01	-0.00	0.00	0.01	0.01	0.00	-0.00	-0.00	-0.00	-0.00	0.00	-0.00	0.01	0.01	0.00	0.01	-0.00	0.00	0.00	0.01	0.00	-0.01	-0.01	-0.00	0.00	0.00	0.00	0.00	-0.00	-0.01	-0.00	0.00	-0.00	-0.00	0.00	0.01	0.01	0.01	0.01	-0.01	0.01	-0.00	-0.01	-0.01	-0.01	-0.00	-0.00	0.01	0.00	-0.01	-0.01	-0.01	-0.01	-0.01	-0.01	-0.00	-0.01	0.01	0.01	-0.00	-0.01	-0.00	-0.01	-0.00	-0.00	-0.00	-0.01	0.00	0.01	0.01	0.01	-0.01	0.00	-0.01	0.00	0.00	0.01	-0.00	-0.01	0.01	0.00	-0.00	-0.01	-0.01	-0.01	-0.01	-0.01	0.00	-0.01	-0.00	-0.01	0.00	-0.00	-0.01	0.00	0.01	0.01	0.01	0.01	-0.01	-0.01	0.00	-0.01	-0.01	0.00	0.01	0.01	0.01	0.00	-0.01	-0.01	0.00	-0.00	0.00	-0.01	0.00	0.01	0.01	0.00	-0.00	-0.01	-0.01	0.01	0.01	0.01	0.00	0.00	-0.00	0.01	-0.00	-0.00	0.01	0.01	0.00	0.00	-0.01	0.00	0.02	0.01	-0.00	-0.01	0.01	-0.00	0.00	-0.00	-0.01	0.01	-0.00	0.00	0.00	-0.00	0.00	-0.01	-0.02	-0.01	-0.01	-0.01	-0.01	-0.01	-0.01	-0.01	-0.01	-0.01	-0.01	-0.03	-0.01	-0.01	-0.01	-0.01	-0.01	-0.01	-0.01	-0.01	-0.01	-0.01	-0.03	-0.02	-0.02	-0.01	-0.01	-0.01	-0.01	0.01	0.00	0.00	-0.01	0.00	-0.01	-0.01	0.01	0.00	-0.00	0.00	0.01	-0.00	0.00	-0.01	0.00	-0.01	0.01	0.00	0.00	0.01	-0.01	0.01	-0.01	-0.00	-0.00	-0.01	0.01	0.00	0.01	0.01	0.01	0.01	0.01	0.01	0.00	0.01	0.01	-0.02	-0.01	-0.01	-0.01	-0.01	-0.01	-0.01	-0.01	-0.01	-0.01	-0.01	-0.01	-0.01	0.01	0.01	0.01	0.01	0.01	0.01	0.01	0.01	0.01	0.01	-0.02	-0.03	-0.01	0.01	0.01	-0.01	-0.01	-0.01	-0.01	0.00	-0.00	-0.01	-0.01	-0.00	0.01	0.01	0.00	0.00	0.00	0.00	0.01	0.00	-0.02	-0.02	-0.01	0.00	0.01	-0.01	-0.01	-0.00	-0.00	-0.01	-0.01	-0.00	-0.00	-0.01	0.00	0.01	0.00	0.00	0.01	0.01	-0.00	0.01	0.00	0.01	-0.00	-0.00	-0.00	-0.01	0.00	-0.01	-0.00	0.01	0.02	0.01	0.01	0.01	0.01	0.02	0.01	0.02	0.01	0.01	0.02	-0.01	0.01	0.02	-0.00	0.02	0.01	0.01	0.01	0.00	0.00	0.01	0.01	0.02	0.01	0.00	0.01	0.01	-0.00	0.01	0.01	0.01	0.02	0.01	0.01	0.01	0.02	0.01	0.01	-0.00	0.02	0.00	0.01	0.01	0.02	-0.01	0.02	0.01	0.02	0.02	0.01	0.01	0.01	0.01	0.01	0.01	0.00	0.01	0.02	0.01	-0.00	0.01	0.02	0.01	0.00	0.00	0.01	0.02	0.01	0.01	0.00	0.02	0.01	-0.01	0.00	-0.01	-0.01	0.01	0.00	-0.01	0.01	0.02	0.01	-0.00	0.01	0.01	0.00	0.01	0.01	0.00	-0.00	-0.00	-0.01	-0.00	-0.00	0.01	0.02	0.01	0.01	0.00	0.00	0.00	0.00	0.00	0.01	0.01	0.02	0.01	-0.00	-0.00	0.01	0.01	0.01	0.01	0.01	0.01	-0.01	-0.00	-0.00	0.01	-0.01	-0.01	-0.00	-0.01	-0.00	0.02	-0.01	-0.02	-0.02	-0.02	-0.01	-0.01	-0.01	-0.01	0.01	-0.01	0.00	0.00	0.01	-0.00	-0.00	-0.00	0.00	-0.00	0.01	0.00	-0.01	0.00	0.01	0.00	0.00	-0.00	-0.00	-0.01	-0.00	-0.00	-0.02	-0.00	0.01	0.00	0.00	-0.00	-0.01	-0.01	-0.01	-0.00	0.01	-0.01	-0.00	-0.01	-0.01	0.02	-0.02	-0.02	-0.01	-0.01	-0.00	0.01	0.01	0.00	-0.00	-0.00	-0.01	-0.01	-0.00	-0.01	0.01	0.01	-0.00	-0.02	-0.01	-0.01	-0.00	-0.01	0.00	-0.01	0.01	0.01	0.00	0.00	-0.01	-0.01	-0.00	-0.01	-0.00	-0.00	-0.01	-0.01	-0.01	0.01	0.02	-0.01	-0.01	-0.01	-0.00	-0.01	0.01	-0.02	-0.01	-0.01	-0.01	-0.01	-0.01	-0.01	-0.00	-0.02	-0.00	0.00	0.00	0.01	0.00	-0.00	0.00	-0.00	-0.00	0.00	-0.01	-0.00	0.01	-0.00	-0.00	-0.00	0.00	-0.00	0.01	-0.00	-0.01	-0.01	0.00	0.00	0.01	-0.01	-0.01	-0.01	-0.01	-0.01	0.01	0.01	0.01	0.01	0.01	0.01	-0.00	0.01	0.01	0.00	-0.00	0.00	0.00	0.01	0.01	0.00	-0.00	0.01	-0.01	0.00	0.00	0.01	-0.00	-0.01	-0.00	0.00	0.00	0.00	-0.00	0.00	0.00	0.01	0.01	-0.02	-0.01	-0.00	-0.01	-0.01	-0.01	-0.01	-0.01	-0.01	-0.01	-0.01	-0.03	-0.00	-0.01	-0.01	-0.01	-0.01	-0.00	-0.00	-0.01	-0.01	-0.00	-0.02	-0.01	-0.01	-0.01	-0.00	-0.01	-0.01	0.00	0.01	0.01	-0.01	0.00	0.01	-0.00	-0.01	0.01	-0.00	0.02	0.01	0.00	0.00	0.01	-0.00	0.01	0.01	0.01	0.00	-0.02	-0.00	0.01	-0.00	0.00	0.01	0.00	0.00	0.00	0.00	0.00	0.00	0.00	-0.01	-0.02	0.00	-0.00	-0.00	-0.01	0.01	0.01	0.01	-0.01	0.00	-0.00	-0.02	-0.00	0.00	-0.01	-0.01	-0.00	-0.01	0.01	0.01	0.01	0.01	0.01	0.02	0.01	0.00	0.01	0.01	0.01	0.01	0.01	0.00	0.02	0.02	0.01	0.02	0.02	0.01	0.02	0.01	0.02	0.01	0.01	0.02	0.02	0.00	0.01	0.03	0.03	0.01	0.02	0.02	0.01	0.01	0.02	0.02	0.02	-0.00	-0.01	-0.00	-0.01	0.00	-0.00	0.00	0.02	0.00	0.01	0.01	-0.01	-0.00	0.02	-0.02	-0.01	0.01	0.01	0.00	0.02	0.02	0.01	0.01	0.01	0.00	-0.00	0.01	0.01	0.01	-0.01	0.01	0.01	0.01	0.01	0.01	0.01	0.01	0.01	0.01	-0.00	-0.01	0.01	0.02	0.00	0.00	0.02	0.01	0.00	0.03	0.01	-0.01	0.00	0.01	0.02	-0.00	0.00	0.03	0.01	0.01	0.02	0.02	0.00	0.02	0.00	0.02	0.00	-0.00	0.00	-0.01	0.01	-0.01	-0.02	-0.02	-0.00	-0.00	-0.02	-0.02	-0.01	-0.02	-0.00	-0.02	0.00	-0.00	0.00	-0.01	0.01	-0.00	0.00	0.01	0.00	0.00	0.00	-0.01	0.01	0.01	0.00	0.01	0.01	0.01	-0.01	0.01	0.02	-0.00	0.01	-0.01	-0.02	-0.00	-0.01	-0.01	-0.00	-0.00	0.01	-0.01	-0.01	0.00	-0.01	-0.01	-0.01	-0.00	0.00	-0.00	0.01	-0.00	0.00	-0.02	0.01	-0.01	-0.00	-0.00	0.00	0.00	0.00	0.01	0.00	0.00	-0.00	-0.00	0.01	-0.00	-0.00	-0.00	0.00	0.01	0.00	0.01	0.00	0.02	0.02	0.01	0.00	-0.01	-0.00	-0.01	-0.01	-0.01	-0.01	0.03	-0.00	-0.01	-0.01	-0.02	-0.02	-0.01	-0.02	-0.01	-0.01	0.04	0.02	-0.01	-0.01	0.00	-0.02	-0.02	-0.01	-0.02	-0.01	0.01	-0.00	0.00	-0.00	-0.00	0.01	-0.00	-0.00	0.00	-0.00	0.01	0.00	0.01	-0.00	-0.00	0.01	-0.00	-0.01	0.01	-0.00	0.01	0.01	-0.01	-0.01	-0.00	0.00	0.00	-0.01	-0.00	0.00	0.01	-0.00	-0.01	-0.00	0.00	0.01	0.00	0.00	0.01	-0.00	-0.01	-0.01	-0.00	0.00	0.00	0.00	0.01	-0.00	-0.01	-0.00	0.00	-0.01	-0.00	-0.01	-0.01	-0.02	0.00	-0.01	-0.01	-0.00	-0.01	-0.01	-0.01	-0.00	-0.01	-0.01	-0.02	-0.00	0.00	-0.00	-0.01	-0.00	-0.01	-0.00	-0.00	-0.01	0.00	-0.01	0.00	-0.01	-0.02	-0.01	-0.02	-0.01	-0.00	-0.01	0.00	0.01	0.01	0.01	0.01	0.01	0.01	0.01	0.01	0.01	-0.02	0.01	0.00	0.00	0.01	0.01	0.01	0.00	0.00	0.01	0.01	-0.02	-0.02	-0.01	-0.01	-0.00	-0.00	0.00	-0.01	-0.01	-0.01	-0.01	-0.01	-0.01	-0.01	0.00	0.01	-0.00	-0.02	0.01	-0.01	-0.01	-0.00	-0.01	0.00	0.01	0.01	0.01	-0.00	-0.01	0.01	-0.01	-0.01	-0.01	-0.01	-0.01	-0.00	0.00	0.00	0.00	0.01	0.00	-0.00	-0.00	0.00	0.00	0.00	0.00	0.00	0.00	-0.01	0.01	-0.01	-0.01	-0.00	-0.01	0.01	0.01	0.01	0.01	0.01	0.00	0.00	0.00	-0.01	-0.00	-0.00	-0.01	0.01	-0.01	-0.00	0.01	0.02	0.01	0.01	0.01	0.00	0.01	0.01	0.01	0.02	0.02	0.01	0.01	0.02	0.02	0.00	0.01	-0.01	-0.00	0.01	0.00	0.01	0.01	0.01	0.01	-0.00	0.01	0.02	0.01	0.01	0.01	0.01	0.02	0.01	0.01	-0.00	0.02	0.00	0.01	-0.00	0.01	0.00	-0.00	0.02	0.02	0.02	0.02	0.02	0.01	-0.01	-0.01	0.01	0.01	0.01	0.02	0.02	-0.01	0.02	0.01	0.02	0.02	0.02	0.01	0.01	0.01	0.00	0.01	0.00	0.01	0.02	0.01	0.02	0.02	0.00	0.01	0.00	0.01	0.01	-0.01	0.00	0.01	0.00	-0.00	0.00	0.01	0.00	0.00	0.00	0.03	0.01	-0.00	-0.00	0.01	0.00	0.02	0.01	0.01	0.01	0.01	0.01	0.01	-0.00	0.00	0.00	0.01	0.00	-0.01	-0.00	0.01	-0.01	0.01	-0.01	-0.00	-0.01	0.00	-0.00	-0.00	0.00	-0.00	-0.00	-0.00	0.00	0.00	0.00	0.00	0.00	-0.00	-0.01	-0.01	0.00	-0.00	-0.00	0.01	-0.00	-0.00	0.02	-0.00	-0.00	-0.02	-0.01	-0.01	-0.01	-0.00	-0.00	-0.00	0.01	-0.01	-0.01	0.00	-0.01	-0.01	-0.00	-0.01	-0.01	-0.00	0.02	-0.00	-0.01	-0.00	-0.00	-0.02	-0.01	-0.00	-0.00	-0.00	-0.00	0.00	0.00	-0.00	-0.00	0.00	-0.00	-0.00	-0.00	-0.01	0.00	0.01	0.00	-0.00	-0.01	0.00	0.00	-0.00	-0.01	-0.01	0.02	0.00	-0.01	-0.01	0.00	-0.01	-0.01	-0.01	-0.00	-0.00	0.02	-0.00	-0.01	0.00	-0.01	-0.01	-0.01	-0.01	-0.00	-0.00	0.02	0.00	0.00	0.01	0.01	-0.01	-0.01	-0.01	-0.01	-0.01	0.00	-0.00	-0.00	-0.01	-0.01	0.01	0.01	0.01	-0.00	0.00	-0.01	0.01	0.01	0.01	0.01	0.01	0.01	0.00	0.02	0.02	0.01	0.00	0.00	-0.02	-0.01	-0.01	-0.00	-0.00	0.01	-0.01	0.00	0.01	-0.01	-0.01	-0.00	0.00	-0.00	-0.00	0.01	0.01	-0.00	-0.00	0.01	-0.02	0.00	0.01	-0.00	0.00	0.01	-0.01	-0.00	-0.01	-0.00	-0.01	0.01	-0.00	0.00	-0.00	-0.00	-0.00	-0.00	-0.01	0.00	0.01	-0.00	-0.00	0.00	0.00	-0.01	0.01	-0.01	-0.01	0.00	0.01	-0.00	-0.00	-0.01	-0.00	0.01	-0.00	-0.00	0.00	0.00	-0.01	0.00	-0.01	0.00	0.00	0.01	0.01	0.00	0.01	0.01	0.01	0.01	0.01	-0.01	0.01	0.01	0.01	0.01	0.01	0.01	0.01	0.00	0.00	-0.01	-0.00	0.00	0.01	0.01	0.01	0.01	-0.00	-0.00	0.01	-0.00	-0.00	-0.01	0.01	-0.00	-0.01	0.00	-0.01	-0.00	-0.00	-0.00	-0.01	-0.01	-0.01	-0.00	0.00	0.01	0.01	-0.00	0.00	-0.01	-0.00	-0.01	-0.01	-0.01	-0.00	0.02	0.01	-0.00	-0.01	-0.00	-0.01	-0.00	-0.00	0.01	0.01	-0.00	-0.00	-0.00	-0.00	-0.00	-0.00	0.00	0.00	0.00	-0.00	0.02	0.01	0.01	0.01	0.01	-0.00	-0.00	-0.01	-0.03	-0.01	0.01	0.02	0.00	0.01	0.01	-0.01	-0.01	-0.00	0.01	0.01	-0.01	-0.02	-0.01	0.02	0.02	0.01	0.01	0.02	-0.01	-0.02	-0.00	0.01	0.02	0.02	-0.01	-0.02	0.01	-0.01	0.02	0.02	-0.02	-0.02	0.01	0.00	-0.01	-0.02	-0.02	0.01	0.01	-0.01	0.02	0.02	0.02	0.02	0.02	0.02	0.02	-0.00	0.00	-0.01	-0.01	-0.01	-0.00	-0.01	-0.01	-0.01	-0.01	-0.01	0.01	-0.01	-0.01	-0.00	0.01	0.01	-0.00	-0.01	-0.01	0.01	0.00	0.00	0.00	-0.01	-0.00	-0.01	0.00	0.01	0.01	-0.01	-0.01	-0.00	0.00	0.00	-0.02	-0.01	0.01	0.01	0.02	-0.01	-0.01	0.00	-0.00	-0.01	-0.01	-0.00	-0.02	-0.01	-0.01	-0.02	-0.00	0.01	0.01	0.01	-0.01	-0.02	0.01	0.00
29	AATK	0.00	0.00	0.00	0.00	0.01	-0.00	-0.00	-0.00	0.01	0.00	-0.01	0.00	0.01	-0.01	-0.00	-0.00	-0.00	-0.01	0.00	-0.00	-0.00	0.00	-0.01	-0.01	0.00	-0.00	0.00	-0.01	-0.01	-0.01	-0.01	-0.01	-0.01	-0.00	-0.00	0.00	-0.00	-0.00	-0.01	-0.01	-0.00	-0.00	-0.00	0.00	0.00	0.01	0.01	-0.01	-0.00	0.01	0.00	-0.01	-0.00	-0.01	-0.00	0.00	-0.00	-0.01	-0.01	0.00	0.01	-0.00	-0.00	0.00	-0.00	-0.00	-0.00	0.00	-0.00	0.00	0.00	0.00	-0.00	-0.00	0.00	-0.01	0.00	-0.00	-0.00	0.00	0.00	-0.00	0.00	-0.00	-0.00	0.00	0.01	-0.00	0.00	0.00	-0.00	-0.00	-0.00	0.00	0.00	-0.00	0.00	-0.01	0.00	0.01	0.01	-0.00	0.01	0.00	0.00	-0.00	0.00	0.00	-0.00	0.00	0.00	0.00	-0.00	0.01	-0.01	-0.01	-0.00	0.01	-0.01	-0.01	0.00	0.01	0.01	-0.00	0.00	0.00	0.00	0.01	-0.00	0.01	0.00	-0.01	-0.00	0.00	-0.00	-0.00	-0.00	0.00	-0.01	0.00	-0.00	-0.00	0.00	-0.01	-0.01	-0.01	0.00	0.00	0.00	-0.01	0.00	-0.01	0.00	0.00	0.01	0.00	-0.00	-0.00	-0.01	0.00	-0.01	-0.00	-0.01	0.00	0.00	0.00	0.00	0.00	0.00	-0.00	-0.00	-0.00	-0.00	-0.00	0.00	-0.01	-0.00	-0.00	-0.00	0.00	0.00	0.01	0.00	0.00	-0.00	0.01	-0.00	0.00	0.00	-0.00	-0.01	-0.01	-0.00	0.00	-0.00	-0.01	-0.00	-0.00	0.00	-0.01	-0.00	-0.00	0.01	0.01	-0.00	-0.00	-0.00	-0.01	-0.00	-0.00	-0.00	-0.00	-0.00	0.01	0.01	-0.00	0.00	0.00	0.01	-0.00	-0.00	-0.00	-0.00	0.00	0.01	0.00	0.00	-0.00	-0.00	0.00	0.00	0.00	-0.00	-0.00	0.00	-0.00	-0.00	-0.00	0.00	0.00	-0.01	0.00	-0.00	0.00	0.00	0.00	-0.00	-0.00	0.00	-0.00	0.00	0.00	0.01	-0.01	-0.01	0.00	0.01	0.00	-0.00	-0.00	-0.01	0.00	0.01	0.01	0.00	0.01	0.01	0.00	-0.01	0.00	0.00	0.00	0.01	0.01	0.01	0.01	0.01	0.01	0.01	0.01	0.00	-0.00	-0.00	-0.01	-0.01	-0.01	-0.00	-0.00	0.01	-0.00	-0.01	0.00	-0.01	-0.01	-0.01	-0.00	-0.01	-0.00	-0.00	0.01	0.00	-0.00	0.01	-0.00	0.00	-0.00	-0.01	0.00	0.00	0.01	0.01	0.00	-0.00	-0.01	-0.00	-0.00	-0.00	-0.00	0.00	-0.00	-0.00	0.01	-0.01	-0.00	-0.01	-0.00	0.00	-0.00	-0.01	-0.00	-0.00	0.00	-0.01	-0.01	-0.01	-0.00	0.01	0.00	-0.00	-0.00	0.00	0.00	-0.00	0.00	0.01	0.01	0.01	0.01	0.01	0.01	0.01	0.00	0.01	0.01	0.01	0.01	0.01	0.01	0.00	0.01	0.01	0.01	0.01	0.00	0.00	0.01	0.01	0.02	0.01	0.01	0.02	0.02	0.01	-0.00	-0.00	0.00	0.00	-0.01	-0.01	-0.00	-0.00	0.00	-0.00	-0.01	0.00	-0.01	-0.00	-0.00	-0.00	-0.00	0.00	-0.00	-0.01	-0.00	-0.00	0.01	0.00	-0.00	-0.00	0.00	0.00	-0.00	-0.01	0.00	0.00	-0.00	-0.00	0.01	0.00	0.00	-0.00	-0.00	0.01	0.00	-0.00	-0.00	0.00	0.00	0.00	0.00	0.00	0.00	-0.01	-0.01	0.01	-0.00	0.01	-0.00	-0.00	-0.00	-0.00	0.00	0.00	-0.00	0.00	0.00	-0.00	0.00	-0.00	-0.00	0.00	-0.00	-0.00	-0.00	-0.00	0.01	-0.00	-0.00	-0.00	-0.00	-0.00	0.00	-0.00	-0.01	-0.01	0.00	-0.01	0.00	-0.00	-0.01	-0.01	-0.00	-0.01	-0.00	0.00	-0.00	-0.00	-0.00	-0.00	-0.00	-0.00	0.01	-0.00	-0.00	-0.01	-0.01	-0.00	0.00	0.00	0.01	-0.00	-0.00	-0.01	-0.00	-0.00	-0.01	0.00	-0.00	0.00	-0.01	0.00	0.00	0.00	-0.00	-0.00	-0.02	0.00	-0.01	0.00	0.00	-0.00	0.00	0.00	0.01	-0.01	0.01	-0.00	-0.00	-0.01	0.00	-0.00	-0.01	-0.01	0.01	-0.01	0.01	0.01	-0.01	-0.00	-0.00	-0.01	0.00	-0.00	-0.00	0.01	-0.00	-0.00	0.01	0.00	0.00	0.00	0.00	0.01	-0.00	0.00	-0.00	-0.00	-0.00	0.01	-0.00	0.01	-0.00	-0.00	0.00	-0.00	-0.00	0.00	0.01	0.00	-0.00	0.00	-0.00	0.01	-0.00	-0.00	-0.00	0.00	-0.00	0.01	-0.01	-0.01	0.00	-0.00	-0.00	-0.00	-0.00	-0.01	0.00	0.00	0.00	0.00	0.00	-0.00	-0.00	-0.00	-0.00	0.01	0.00	-0.01	0.00	0.00	0.00	-0.00	-0.00	-0.01	0.00	0.01	0.01	-0.00	-0.00	0.00	-0.00	-0.00	-0.01	-0.00	-0.00	-0.00	-0.00	-0.00	0.00	-0.00	-0.00	-0.00	-0.00	-0.00	0.00	-0.01	-0.00	0.00	0.00	0.00	-0.01	-0.00	-0.00	0.01	0.01	0.00	0.00	-0.00	-0.00	-0.00	-0.01	-0.00	0.01	0.01	0.00	0.00	0.00	-0.00	-0.00	-0.00	-0.01	0.01	0.01	0.01	-0.00	-0.00	0.00	-0.01	-0.00	-0.00	-0.00	-0.00	-0.00	0.00	-0.00	-0.00	-0.00	-0.00	0.00	-0.00	-0.00	0.00	0.00	0.00	-0.00	-0.00	-0.00	0.00	-0.00	-0.00	-0.00	0.00	-0.01	-0.01	0.00	0.01	-0.00	0.00	-0.00	-0.01	-0.00	0.00	-0.00	0.00	-0.00	0.01	0.00	-0.00	-0.00	-0.00	-0.01	-0.00	-0.00	-0.00	0.01	0.00	-0.00	0.00	0.00	0.00	-0.00	-0.00	0.00	0.00	0.00	-0.00	-0.00	0.01	-0.00	0.01	0.00	0.00	-0.00	0.00	0.01	0.00	-0.00	-0.00	0.01	-0.00	0.00	0.00	-0.00	0.01	0.01	0.01	-0.00	0.00	-0.00	0.00	-0.00	-0.00	-0.00	-0.00	-0.00	0.01	0.01	0.01	0.01	0.01	0.01	0.01	0.01	0.01	0.01	0.01	0.01	0.01	0.01	0.01	0.01	0.01	0.01	0.01	0.01	0.01	0.02	0.03	0.02	0.02	0.02	0.02	0.01	0.00	0.00	0.00	-0.00	0.00	-0.00	-0.01	-0.00	0.01	-0.00	0.00	-0.01	-0.01	0.00	-0.00	-0.01	0.01	-0.00	0.01	-0.00	-0.01	-0.01	-0.00	-0.00	0.00	0.01	-0.00	0.01	0.00	-0.00	-0.00	0.00	-0.00	-0.01	0.00	0.01	-0.00	0.01	-0.00	-0.00	0.00	0.00	-0.00	0.01	-0.00	-0.01	0.00	-0.00	-0.01	-0.00	0.01	-0.00	-0.00	0.01	0.00	0.00	0.00	-0.00	-0.00	0.00	0.01	0.00	-0.00	0.00	-0.00	-0.00	-0.00	-0.01	-0.01	0.00	-0.00	-0.00	-0.00	-0.00	0.00	-0.00	-0.00	-0.00	0.00	-0.00	-0.00	0.00	-0.00	-0.00	0.00	-0.00	-0.00	-0.00	0.00	-0.00	-0.01	0.00	-0.01	-0.00	-0.00	0.00	-0.00	0.00	-0.01	-0.00	-0.00	-0.01	-0.01	0.00	-0.00	-0.01	0.00	-0.00	-0.00	0.01	-0.00	0.01	-0.00	0.00	0.00	0.00	-0.00	-0.00	-0.01	-0.00	0.00	-0.00	-0.01	0.00	0.00	0.00	-0.01	0.01	0.00	0.01	0.00	0.00	0.01	0.00	0.01	0.00	0.00	-0.01	0.01	0.00	-0.01	0.00	0.00	-0.00	-0.01	0.01	-0.01	-0.00	0.00	-0.00	0.00	0.01	-0.00	0.00	0.00	-0.00	0.00	-0.01	-0.00	-0.00	0.01	0.00	-0.00	0.00	0.01	-0.00	0.01	-0.00	0.00	0.01	0.01	0.00	-0.00	-0.00	0.00	0.00	-0.00	0.00	0.00	0.00	0.01	-0.00	0.00	0.01	0.00	-0.00	0.00	-0.00	-0.00	0.01	0.00	0.00	0.00	0.00	-0.00	0.00	0.00	-0.00	-0.00	-0.00	-0.00	0.00	0.00	-0.01	0.00	0.00	-0.00	0.00	-0.00	0.00	-0.01	-0.00	0.01	-0.00	0.00	-0.00	-0.00	-0.00	0.01	-0.00	-0.00	0.00	-0.00	0.00	0.01	0.00	0.00	-0.00	-0.00	0.01	0.00	0.00	-0.01	-0.01	-0.01	-0.00	0.00	0.00	0.00	-0.00	-0.01	0.00	-0.00	-0.00	-0.00	0.01	0.00	0.01	0.00	0.00	-0.01	-0.00	-0.00	0.00	0.00	0.01	-0.00	-0.00	0.01	-0.01	-0.01	0.00	-0.00	0.00	0.00	0.01	0.00	-0.01	-0.00	0.00	0.00	-0.01	-0.01	-0.00	0.00	-0.01	-0.00	-0.00	-0.01	-0.00	0.00	0.00	0.00	0.00	-0.00	0.00	-0.01	0.00	0.00	-0.00	0.00	-0.00	0.00	-0.00	-0.01	-0.01	-0.00	-0.00	-0.00	0.00	-0.01	0.00	-0.00	0.00	0.00	0.00	0.00	-0.00	0.00	-0.00	0.01	0.01	-0.00	0.01	0.00	0.00	0.01	-0.00	-0.00	-0.00	0.01	-0.00	-0.00	-0.01	0.00	0.00	-0.00	-0.01	-0.01	-0.00	-0.00	-0.00	-0.01	-0.00	-0.00	0.00	0.00	-0.00	0.00	0.00	0.01	-0.00	-0.00	0.00	0.01	-0.00	-0.00	-0.00	0.01	-0.00	0.01	-0.00	-0.00	-0.00	0.00	0.00	0.00	0.01	0.00	-0.00	0.01	0.00	0.00	0.00	0.00	0.00	0.00	0.00	-0.00	0.00	0.00	0.00	0.01	-0.00	0.00	0.00	0.00	0.00	-0.00	0.00	0.00	0.00	0.00	0.01	0.02	0.01	0.01	0.01	0.01	0.01	-0.01	-0.00	0.01	-0.00	0.00	-0.00	-0.00	-0.00	0.01	0.00	-0.00	0.01	-0.00	0.00	-0.00	-0.00	0.00	-0.00	0.01	0.01	0.00	-0.00	0.00	0.00	0.00	0.00	-0.00	-0.00	-0.00	-0.01	-0.00	-0.01	-0.01	-0.01	-0.01	-0.01	-0.01	-0.01	-0.01	-0.00	0.00	-0.00	0.00	-0.01	-0.01	-0.01	-0.00	0.00	0.00	0.00	0.01	0.00	-0.01	-0.01	-0.00	-0.01	-0.01	-0.00	0.00	-0.01	-0.00	0.01	0.02	0.02	0.01	0.01	0.01	0.01	0.01	0.01	0.01	0.01	0.00	0.01	-0.00	-0.00	-0.00	0.00	0.00	-0.01	-0.00	-0.00	-0.00	-0.00	0.00	0.00	-0.00	0.00	-0.00	0.01	-0.01	-0.01	-0.01	-0.00	-0.01	-0.00	-0.00	-0.01	-0.01	-0.01	-0.01	-0.01	-0.01	-0.01	-0.01	-0.01	-0.00	-0.01	-0.00	-0.01	0.00	0.00	0.00	0.01	-0.00	-0.01	-0.00	-0.00	-0.01	-0.00	-0.00	-0.00	0.00	-0.00	-0.01	0.00	-0.01	0.01	-0.00	-0.01	-0.01	0.00	-0.00	-0.00	0.00	0.00	0.00	0.00	-0.00	-0.01	-0.00	0.01	0.00	-0.01	0.01	0.00	-0.01	0.00	0.00	-0.01	-0.01	0.00	-0.00	0.00	-0.02	-0.01	0.00	0.01	-0.00	0.00	-0.01	0.01	-0.02	-0.00	-0.00	0.00	-0.01	0.00	0.00	0.00	0.01	-0.01	-0.01	0.01	-0.00	0.01	0.00	0.00	-0.01	-0.00	-0.01	-0.01	0.00	-0.00	-0.01	0.00	-0.00	-0.00	-0.00	0.00	-0.01	0.00	-0.00	-0.00	-0.00	-0.00	-0.00	-0.00	-0.00	-0.01	0.01	0.00	-0.00	-0.00	-0.00	0.00	0.01	-0.01	0.00	-0.00	0.00	0.00	0.00	0.00	-0.02	0.00	-0.01	-0.01	-0.00	-0.01	-0.00	-0.01	-0.01	-0.01	0.00	-0.00	-0.00	-0.00	-0.00	-0.00	-0.00	-0.01	-0.01	-0.00	-0.00	0.01	-0.00	0.00	0.01	0.00	0.00	0.00	-0.00	-0.00	0.00	-0.00	0.00	-0.00	0.01	-0.00	-0.00	-0.01	0.00	-0.01	-0.00	0.00	0.00	0.00	0.00	0.00	-0.01	0.00	-0.00	-0.01	-0.00	-0.01	0.00	0.01	-0.01	-0.01	0.00	0.00	-0.00	-0.00	-0.00	-0.00	-0.00	-0.00	0.00	0.00	0.00	-0.00	0.01	0.01	0.00	0.01	0.00	0.00	0.00	0.01	-0.00	0.00	0.01	0.00	-0.00	0.00	-0.01	-0.00	-0.00	-0.00	-0.01	0.00	0.01	0.00	-0.00	-0.00	-0.01	-0.00	-0.00	0.00	-0.01	0.01	0.00	-0.01	0.00	0.01	0.00	-0.00	-0.01	-0.01	-0.00	0.01	0.01	0.00	-0.00	0.01	-0.00	-0.01	-0.00	-0.00	-0.00	0.01	-0.01	-0.01	-0.01	-0.00	-0.00	-0.01	0.00	0.00	-0.01	-0.00	-0.00	-0.00	-0.01	-0.00	-0.00	-0.00	0.01	0.00	-0.00	-0.01	0.00	-0.00	-0.01	-0.01	-0.00	0.00	0.01	-0.01	-0.00	0.00	-0.00	-0.01	0.00	-0.00	-0.01	0.00	-0.01	-0.01	-0.01	-0.00	-0.01	-0.01	-0.01	0.00	-0.01	-0.00	-0.01	-0.01	-0.00	-0.01	0.00	-0.01	-0.00	-0.00	-0.01	-0.00	-0.00	0.00	-0.01	-0.00	-0.01	-0.00	-0.01	-0.01	-0.00	-0.01	-0.00	0.00	-0.01	-0.01	-0.00	0.00	0.00	0.01	0.01	0.01	0.00	0.00	0.00	0.01	0.00	0.01	0.01	0.01	0.00	0.00	0.01	0.01	0.00	0.00	0.01	0.01	0.00	0.00	0.01	0.02	0.01	0.01	0.01	0.01	0.01	-0.00	-0.01	-0.00	-0.00	-0.00	-0.01	0.00	-0.00	0.00	0.01	0.00	-0.00	0.00	-0.00	-0.00	-0.01	-0.00	0.00	0.00	-0.00	-0.01	0.00	-0.01	-0.00	0.00	-0.01	-0.00	-0.00	-0.01	-0.00	-0.00	-0.00	-0.00	-0.00	-0.00	-0.00	-0.00	0.00	0.01	0.00	-0.00	-0.00	0.01	0.00	0.01	-0.00	-0.01	-0.00	-0.01	0.00	0.00	0.00	0.00	-0.00	-0.00	0.00	-0.00	0.01	-0.01	-0.00	0.00	-0.00	0.00	0.00	0.01	-0.00	0.00	-0.00	0.02	0.01	0.00	-0.00	0.01	0.00	0.00	-0.00	0.01	-0.00	0.01	0.01	0.01	0.01	-0.01	0.00	0.00	-0.01	-0.00	-0.01	-0.01	-0.00	0.00	0.01	-0.00	0.01	0.00	-0.00	0.01	-0.00	0.01	0.00	0.01	-0.00	0.01	0.01	0.00	0.00	0.01	-0.00	0.02	-0.00	0.01	0.00	-0.01	0.01	0.01	0.02	0.00	0.01	0.00	-0.01	0.00	-0.00	-0.00	-0.02	-0.01	0.00	-0.01	0.01	0.00	0.00	0.00	-0.01	0.01	-0.00	0.01	-0.00	-0.00	-0.01	-0.00	0.00	-0.00	0.00	0.01	0.00	0.00	0.01	0.00	0.00	-0.01	0.00	0.00	0.00	-0.00	-0.00	-0.00	-0.01	0.00	0.00	0.00	-0.01	0.00	0.00	0.00	-0.00	-0.00	-0.00	-0.00	-0.01	0.00	-0.01	0.00	-0.00	0.00	-0.00	-0.00	0.00	-0.00	-0.00	-0.00	-0.00	-0.00	0.00	-0.00	0.00	-0.00	0.00	0.00	0.00	0.00	0.00	-0.00	-0.01	0.01	-0.00	-0.00	-0.01	-0.01	-0.01	-0.00	-0.00	-0.00	-0.00	0.00	-0.00	-0.00	-0.00	-0.01	-0.00	-0.00	-0.00	0.00	-0.00	0.01	-0.00	0.00	-0.01	-0.00	0.00	-0.01	-0.00	0.00	-0.00	-0.00	-0.00	-0.00	-0.00	-0.00	0.00	-0.00	-0.00	-0.00	-0.00	-0.00	0.00	0.01	0.00	0.00	0.01	0.00	-0.00	0.00	-0.00	-0.01	-0.01	-0.01	0.00	0.00	0.01	0.00	-0.01	-0.00	-0.01	-0.01	-0.00	-0.00	-0.00	-0.00	0.01	0.01	-0.00	-0.01	0.00	-0.00	-0.00	-0.00	-0.01	-0.01	-0.00	-0.00	-0.00	0.00	-0.01	0.00	0.00	0.00	0.00	0.00	-0.00	-0.00	0.00	-0.01	0.00	-0.00	-0.00	0.00	0.01	0.01	0.00	0.01	-0.00	-0.01	-0.00	-0.01	-0.01	-0.00	0.00	0.01	0.01	-0.01	-0.01	-0.00	0.00	-0.01	-0.00	0.00	0.00	0.00	0.00	-0.00	-0.01	-0.01	0.00	0.00	0.00	0.00	-0.00	-0.00	0.01	0.00	0.00	-0.01	-0.00	-0.01	-0.01	0.00	-0.00	0.00	-0.01	-0.01	-0.01	-0.01	0.00	-0.00	-0.00	0.00	0.01	-0.00	0.00	-0.00	-0.01	-0.02	0.01	-0.00	0.01	-0.00	0.00	-0.00	-0.01	-0.00	0.00	0.00	-0.00	0.00	0.00	-0.00	-0.00	0.00	0.00	0.00	-0.00	0.01	0.00	-0.00	0.01	-0.00	0.00	0.00	0.00	0.00	-0.00	-0.00	0.00	0.00	0.01	0.01	0.02	0.01	0.00	0.01	0.00	0.00	-0.01	-0.00	0.00	-0.00	0.00	-0.01	-0.00	-0.01	-0.00	0.00	-0.00	0.00	-0.00	0.00	-0.00	-0.01	-0.00	-0.00	0.00	-0.00	-0.01	-0.00	0.00	0.00	-0.00	-0.00	-0.00	0.00	0.00	0.00	-0.00	-0.00	0.00	0.00	-0.00	-0.00	-0.00	0.00	-0.00	0.00	-0.00	-0.00	0.00	0.01	-0.01	-0.00	-0.00	-0.01	0.00	-0.00	-0.00	0.01	0.01	0.00	0.01	0.01	-0.01	-0.01	-0.01	-0.01	0.00	-0.00	0.00	0.01	0.00	0.00	0.00	0.00	-0.01	-0.00	0.00	0.00	0.01	0.01	0.01	0.00	-0.00	-0.00	-0.01	0.00	0.01	0.00	0.00	0.00	-0.00	0.01	0.00	-0.00	-0.00	-0.00	-0.00	-0.01	0.00	0.00	-0.01	-0.00	0.00	-0.00	-0.00	0.00	0.01	-0.00	-0.01	0.00	0.00	0.00	0.01	0.00	0.01	-0.01	-0.01	-0.00	0.01	-0.01	-0.00	0.00	-0.00	0.00	-0.01	0.01	0.00	-0.00	-0.01	0.00	-0.01	-0.00	-0.00	-0.00	-0.00	0.00	0.00	-0.02	-0.01	0.01	0.00	-0.00	0.00	-0.01	-0.01	-0.00	0.00	-0.00	0.01	-0.00	-0.00	-0.01	-0.00	-0.01	0.00	0.00	0.01	0.00	0.00	0.00	-0.01	-0.00	0.00	-0.00	-0.00	0.01	-0.00	-0.01	0.00	0.00	0.00	0.01	0.01	0.01	0.01	-0.01	-0.01	0.00	0.00	0.01	0.01	0.01	0.01	0.00	-0.00	-0.00	-0.00	0.00	0.00	0.00	0.00	0.00	-0.00	-0.00	-0.00	0.00	0.00	0.00	0.00	-0.00	0.00	0.00	-0.00	-0.00	0.00	-0.01	0.00	0.00	-0.00	0.00	0.00	0.00	-0.00	-0.00	0.00	0.00	0.00	0.01	-0.00	0.00	0.00	0.00	-0.01	-0.00	-0.01	0.01	0.01	0.00	0.00	-0.00	0.00	0.00	0.00	0.00	0.00	0.00	-0.00	-0.00	-0.01	0.00	0.01	0.00	-0.00	-0.00	-0.00	-0.00	0.00	0.00	0.00	-0.00	-0.00	0.00	0.00	-0.00	0.00	0.00	0.01	0.00	-0.00	-0.01	0.00	0.00	-0.00	-0.00	0.01	-0.00	-0.01	0.00	-0.00	-0.01	-0.00	0.00	-0.00	-0.00	0.01	0.01	0.01	0.00	0.01	-0.01	-0.00	-0.01	-0.00	0.00	0.01	0.00	-0.00	-0.01	0.01	-0.00	-0.01	-0.00	-0.01	-0.00	0.01	-0.00	-0.01	-0.01	-0.01	-0.00	-0.00	-0.01	0.00	-0.01	-0.00	-0.00	-0.00	0.00	-0.00	-0.00	0.00	-0.00	-0.00	-0.01	-0.00	-0.00	-0.00	0.00	0.00	-0.00	0.00	-0.00	0.00	0.00	0.01	-0.00	-0.01	-0.00	0.00	-0.00	-0.00	0.01	-0.00	-0.01	-0.00	-0.00	0.00	-0.00	0.00	0.00	-0.00	0.00	0.00	0.00	0.00	0.01	0.01	0.01	0.00	0.00	-0.00	-0.01	0.00	-0.01	0.00	0.00	-0.00	0.01	0.00	0.01	-0.01	-0.00	-0.00	0.00	-0.01	0.00	0.00	0.00	0.00	-0.00	-0.00	-0.00	-0.00	-0.00	-0.00	-0.01	-0.00	0.00	-0.00	-0.00	0.00	-0.00	0.00	-0.00	-0.00	-0.00	-0.00	-0.00	-0.00	-0.00	0.01	0.01	0.01	0.01	0.01	-0.00	-0.00	0.00	0.00	0.01	0.00	-0.00	-0.00	0.01	-0.01	0.00	0.01	0.01	0.00	0.00	0.01	-0.01	0.00	0.01	0.00	0.00	0.01	0.01	-0.01	0.02	-0.00	0.00	0.01	0.00	0.00	0.00	-0.00	-0.00	0.00	-0.00	0.01	0.00	0.00	-0.00	0.01	0.00	0.00	0.00	0.00	0.00	0.00	0.00	-0.00	-0.00	-0.00	0.00	0.00	-0.00	0.00	-0.01	-0.00	0.01	0.01	-0.00	0.00	-0.00	0.01	0.01	0.00	-0.00	-0.01	-0.01	0.00	0.01	0.01	0.01	0.00	0.00	-0.00	0.01	0.01	0.00	0.00	-0.00	-0.00	0.01	0.01	-0.00	0.01	0.02	-0.01	0.00	-0.00	0.00	0.00	0.01	-0.01	0.00	-0.00	0.01	0.00	-0.01	-0.00	-0.00	-0.00	0.00	0.01	0.01	-0.00	-0.00	-0.01	-0.00	-0.00	-0.01	-0.01	-0.00	-0.00	0.00	0.00	-0.00	-0.01	0.01	-0.00	-0.01	0.00	-0.01	-0.02	-0.01	-0.01	-0.02	-0.00	-0.00	0.00	-0.00	-0.00	-0.01	-0.00	-0.00	-0.01	0.00	-0.00	-0.01	0.00	0.00	0.01	-0.01	-0.01	-0.01	0.00	0.00	-0.01	-0.00	0.00	-0.00	0.00	0.01	0.01	-0.01	-0.00	0.02	-0.01	0.02	-0.01	-0.01	0.02	-0.00	-0.00	-0.00	0.00	0.00	0.00	-0.00
30	ABAT	-0.00	-0.00	0.01	0.00	0.01	-0.00	-0.00	0.00	0.00	0.00	-0.01	-0.02	-0.02	-0.00	-0.00	0.00	-0.00	-0.00	0.00	0.00	0.00	-0.01	-0.01	-0.00	-0.00	0.00	-0.00	0.00	0.00	-0.01	0.00	0.00	-0.01	-0.00	-0.00	0.00	0.00	-0.00	0.00	0.00	0.00	0.00	0.01	-0.00	0.00	-0.00	0.00	-0.00	-0.01	-0.00	-0.00	-0.01	-0.00	-0.00	-0.01	-0.01	-0.01	-0.00	-0.01	-0.01	-0.01	-0.01	-0.01	-0.00	-0.01	-0.01	-0.00	-0.01	-0.01	-0.01	-0.01	-0.01	-0.00	-0.01	-0.02	-0.01	-0.01	-0.01	-0.00	-0.01	-0.01	-0.01	-0.01	-0.01	-0.01	-0.01	-0.01	-0.00	-0.01	-0.01	-0.01	-0.00	-0.01	-0.01	-0.01	-0.01	-0.01	-0.01	-0.01	0.01	-0.01	-0.01	-0.01	-0.01	-0.01	-0.01	-0.01	-0.01	-0.01	-0.01	-0.01	-0.01	-0.01	-0.00	-0.01	-0.00	-0.01	0.00	0.00	-0.01	-0.01	-0.01	-0.01	-0.01	0.00	-0.01	-0.01	-0.00	-0.01	0.00	-0.01	-0.01	-0.01	-0.01	-0.01	-0.00	-0.01	-0.01	-0.01	-0.01	-0.01	-0.01	-0.01	-0.01	-0.01	-0.00	-0.01	0.00	0.01	0.01	0.01	-0.00	0.00	0.00	0.01	0.00	0.00	0.01	-0.00	0.00	-0.00	0.01	0.00	0.00	0.00	0.01	0.01	-0.00	0.01	0.00	0.00	0.00	0.00	-0.00	-0.00	0.00	0.00	0.00	-0.00	0.01	-0.00	0.00	0.00	-0.00	-0.01	0.00	0.00	0.01	0.01	0.00	-0.00	-0.00	-0.00	-0.00	0.00	0.00	0.00	-0.00	0.01	0.00	-0.00	-0.00	0.00	0.01	0.00	-0.00	0.00	0.00	-0.00	-0.00	-0.00	0.00	-0.00	-0.00	-0.00	-0.01	0.01	0.01	0.01	0.00	0.00	-0.01	0.01	0.01	0.01	0.01	0.01	0.00	-0.00	0.00	0.01	0.01	0.00	0.00	-0.00	0.00	-0.00	0.00	0.00	0.00	0.01	0.01	-0.00	-0.00	-0.00	0.00	-0.00	-0.00	-0.00	0.00	0.00	0.00	0.01	0.01	0.00	-0.00	0.00	-0.00	0.00	-0.00	-0.01	0.01	0.01	0.00	0.00	0.00	0.00	-0.00	-0.01	0.00	0.00	0.01	0.01	0.00	0.00	0.00	0.00	0.00	-0.00	-0.01	0.00	-0.00	0.01	0.01	-0.00	0.00	-0.01	0.00	-0.00	-0.00	0.00	0.01	0.00	0.00	0.00	-0.00	-0.00	-0.00	-0.00	0.00	0.00	-0.00	0.00	-0.00	0.01	-0.00	-0.00	-0.00	0.00	0.01	0.00	-0.01	-0.00	-0.00	-0.00	-0.00	-0.00	0.00	-0.00	-0.00	0.00	-0.00	-0.00	0.00	0.00	0.01	-0.01	0.00	0.00	0.00	0.00	-0.01	0.00	-0.00	0.00	0.01	-0.00	-0.00	0.00	-0.00	0.00	0.00	-0.00	0.00	0.00	0.00	-0.00	0.00	0.00	0.00	-0.00	0.00	0.00	0.00	-0.01	-0.00	0.00	0.00	0.00	0.00	-0.00	0.00	0.01	0.00	0.00	0.00	-0.01	-0.00	-0.00	-0.00	0.00	-0.00	-0.00	-0.00	-0.00	-0.00	0.00	0.00	-0.01	0.00	0.01	-0.00	0.00	-0.00	0.01	0.00	0.01	0.00	0.00	0.00	0.00	0.00	0.00	0.00	0.01	-0.00	0.00	0.00	0.00	0.01	0.00	0.00	0.00	0.01	-0.00	0.00	0.00	0.01	0.01	-0.00	-0.00	-0.00	0.01	0.01	-0.00	-0.00	0.00	0.01	-0.00	0.00	0.00	-0.00	0.00	-0.00	0.01	0.00	0.01	-0.00	0.00	0.01	0.00	0.00	0.00	0.00	-0.00	-0.01	-0.00	-0.00	-0.01	-0.01	-0.01	-0.01	-0.01	-0.01	-0.01	-0.01	-0.01	-0.01	-0.01	-0.01	-0.01	-0.01	-0.01	-0.01	-0.01	-0.01	-0.01	-0.01	-0.01	-0.00	-0.01	-0.00	-0.01	-0.01	-0.01	-0.01	-0.01	-0.01	-0.01	-0.01	-0.01	-0.01	-0.01	-0.01	-0.02	-0.01	-0.01	-0.00	-0.01	-0.00	-0.01	-0.01	-0.01	-0.01	-0.01	-0.01	-0.01	-0.00	-0.01	-0.01	-0.01	-0.01	-0.00	-0.01	-0.01	-0.01	-0.01	-0.01	-0.01	-0.01	-0.01	-0.01	0.00	-0.01	0.00	-0.01	-0.00	-0.01	-0.01	-0.01	-0.01	-0.01	-0.01	-0.00	-0.00	-0.01	0.00	0.00	-0.00	-0.01	-0.00	-0.01	-0.01	-0.01	-0.00	0.00	-0.01	-0.00	-0.01	-0.01	-0.00	-0.01	0.01	-0.00	-0.01	-0.01	0.00	0.00	-0.00	-0.01	0.01	0.00	0.00	-0.00	-0.01	0.01	-0.01	0.00	-0.01	0.00	0.00	0.00	-0.01	0.01	0.00	-0.00	0.00	0.00	-0.01	0.00	0.01	0.01	0.01	0.01	0.01	-0.00	0.00	0.00	-0.00	-0.00	0.00	0.00	-0.00	-0.00	-0.00	-0.00	0.00	-0.00	0.01	0.00	-0.00	-0.00	-0.00	-0.00	-0.00	-0.01	0.00	0.00	0.00	0.01	0.00	0.00	0.00	0.00	-0.00	0.00	0.00	0.00	0.01	-0.01	0.01	0.00	0.00	0.01	0.00	-0.01	0.01	0.01	0.01	0.01	0.01	0.00	0.00	0.00	0.01	-0.00	0.00	0.00	0.00	-0.00	-0.00	-0.00	-0.00	0.01	0.00	0.01	0.00	0.00	-0.00	-0.00	-0.00	-0.00	-0.00	0.00	-0.01	0.00	0.01	0.00	0.00	0.00	0.00	-0.00	0.00	0.00	0.01	0.00	-0.01	0.01	0.01	0.01	-0.00	-0.00	-0.01	0.01	0.01	0.01	0.02	0.00	0.00	-0.00	-0.00	-0.00	0.01	-0.00	-0.01	0.01	0.01	0.00	0.00	-0.00	-0.01	-0.00	0.01	0.01	0.00	0.01	0.00	-0.00	-0.00	-0.00	-0.01	-0.01	-0.01	0.01	0.01	0.01	0.01	0.00	-0.00	0.00	0.00	-0.00	-0.00	0.00	-0.00	0.00	-0.00	-0.00	0.00	0.00	-0.00	0.00	-0.00	0.00	0.00	0.00	0.00	-0.00	0.00	0.00	-0.00	-0.00	0.01	-0.00	-0.00	0.00	-0.00	0.00	0.01	0.00	0.00	0.00	0.00	0.00	0.00	0.00	0.00	-0.00	-0.01	-0.01	-0.00	-0.01	-0.01	-0.01	-0.00	-0.01	-0.00	-0.00	-0.01	-0.00	-0.00	-0.01	-0.01	-0.00	-0.00	-0.00	-0.01	0.01	-0.01	-0.00	-0.01	0.00	-0.00	-0.01	0.00	0.00	0.00	0.00	0.01	-0.01	0.01	0.00	0.00	0.01	-0.00	0.01	0.00	0.01	-0.01	0.01	0.01	-0.00	0.00	0.01	0.00	0.00	0.00	-0.00	-0.00	-0.00	0.01	0.01	-0.00	-0.00	-0.00	-0.01	0.00	-0.00	-0.00	0.01	0.01	-0.00	0.00	0.00	-0.00	0.01	0.01	0.00	-0.01	-0.01	-0.01	-0.00	0.00	0.00	-0.01	-0.01	0.01	-0.01	-0.00	0.00	-0.00	0.01	0.00	-0.02	-0.01	-0.01	0.01	-0.01	-0.00	-0.01	-0.00	-0.01	-0.01	-0.01	0.00	-0.01	-0.01	0.00	-0.01	-0.00	0.00	-0.01	-0.01	-0.00	-0.01	-0.01	-0.01	-0.00	-0.01	-0.00	-0.01	-0.00	-0.01	-0.01	-0.01	-0.01	-0.00	-0.00	-0.01	-0.01	-0.01	-0.00	-0.00	-0.01	-0.00	-0.01	-0.01	-0.01	-0.00	-0.00	-0.01	-0.01	-0.01	-0.01	-0.00	-0.01	-0.00	-0.01	-0.01	-0.01	-0.00	-0.00	-0.01	0.00	-0.01	-0.01	-0.01	-0.01	-0.00	-0.00	-0.01	-0.01	-0.01	0.01	-0.01	-0.00	-0.01	-0.01	-0.01	-0.01	-0.01	0.01	-0.01	-0.01	0.01	-0.00	0.00	0.01	-0.01	-0.01	-0.01	-0.01	-0.01	-0.01	0.01	0.00	0.00	-0.00	-0.00	-0.00	-0.01	0.00	-0.01	-0.00	-0.01	-0.00	-0.01	0.00	0.00	-0.00	0.00	-0.01	-0.01	-0.01	-0.01	-0.00	-0.01	-0.01	-0.01	-0.00	-0.00	-0.01	-0.00	0.00	-0.01	-0.01	0.00	0.00	-0.00	-0.00	-0.00	0.00	-0.00	0.00	0.00	-0.00	-0.00	-0.00	0.00	-0.01	0.00	0.00	-0.00	0.01	0.01	0.01	0.01	0.01	0.00	0.00	-0.00	0.01	-0.00	-0.00	0.00	-0.00	0.01	0.01	0.01	-0.00	-0.01	-0.00	0.01	-0.01	-0.00	-0.00	0.00	0.00	0.00	0.00	-0.00	-0.00	-0.01	0.01	0.01	0.01	0.00	-0.00	0.00	-0.00	-0.01	0.01	0.01	0.01	0.01	0.01	0.01	-0.00	0.00	-0.01	0.00	0.01	0.01	0.00	0.00	0.00	-0.00	-0.00	-0.00	-0.00	0.01	0.00	0.00	-0.00	0.00	-0.00	-0.00	-0.00	0.00	0.00	0.01	0.00	-0.00	0.01	0.00	-0.00	-0.00	-0.00	-0.00	0.00	-0.00	0.01	-0.00	-0.01	0.01	-0.00	0.01	0.01	0.01	0.01	-0.00	-0.00	0.01	0.01	0.00	0.00	0.00	0.01	0.00	0.00	0.00	-0.01	-0.00	0.01	0.00	-0.00	0.01	0.01	0.01	0.00	-0.00	-0.00	-0.00	0.01	-0.00	-0.00	0.00	0.00	0.01	0.00	-0.00	0.00	-0.00	-0.00	0.01	-0.00	0.00	0.00	-0.00	0.00	0.01	0.01	0.01	0.00	-0.00	-0.01	-0.00	0.00	-0.00	-0.00	-0.00	0.00	0.01	-0.00	0.00	-0.01	0.00	0.00	-0.00	-0.01	0.00	0.00	0.00	-0.00	0.00	-0.01	0.00	0.00	-0.00	-0.00	-0.00	-0.00	-0.00	-0.00	-0.00	0.01	0.00	-0.00	-0.00	0.00	-0.00	-0.00	-0.00	0.00	0.00	-0.00	0.00	-0.00	0.00	-0.00	-0.00	0.00	-0.00	0.00	0.00	-0.00	0.00	0.01	-0.00	0.00	-0.01	0.01	0.00	-0.00	-0.00	0.00	-0.01	0.00	-0.00	-0.00	0.00	0.00	0.01	-0.01	-0.01	-0.00	0.01	-0.00	-0.00	-0.00	0.00	-0.00	0.01	-0.01	-0.00	0.01	0.01	-0.00	0.00	0.00	0.01	0.00	0.01	-0.00	-0.00	-0.02	-0.01	-0.01	-0.01	-0.01	-0.00	-0.00	-0.00	-0.00	-0.00	-0.01	-0.01	-0.01	-0.01	-0.01	-0.01	-0.00	-0.00	0.01	0.02	0.01	0.01	0.01	0.01	0.00	0.01	0.01	0.01	0.01	0.01	0.01	0.01	0.01	0.01	0.01	-0.00	-0.01	0.00	0.00	0.01	0.01	0.00	0.01	0.00	0.01	0.00	-0.01	-0.01	-0.00	0.00	0.00	0.00	-0.00	0.00	0.00	0.00	0.00	-0.01	-0.01	-0.01	-0.01	-0.01	-0.01	0.00	0.00	0.01	-0.01	-0.01	-0.00	-0.01	-0.01	-0.01	0.00	0.00	-0.00	-0.01	-0.00	0.01	-0.00	-0.00	0.00	0.01	0.00	-0.00	-0.01	-0.01	-0.01	-0.00	-0.01	-0.01	-0.01	-0.01	-0.01	-0.01	-0.01	0.00	-0.01	-0.01	-0.00	0.00	-0.01	-0.01	-0.00	-0.01	-0.01	-0.01	-0.01	-0.01	0.00	0.00	-0.00	-0.01	-0.01	-0.01	-0.00	-0.00	-0.01	-0.00	-0.01	-0.01	-0.01	-0.01	-0.00	-0.01	-0.00	-0.00	-0.01	-0.01	-0.01	0.00	-0.01	-0.00	-0.01	-0.01	-0.01	-0.00	-0.01	-0.00	-0.01	-0.01	0.00	-0.00	-0.00	-0.01	-0.01	-0.01	-0.01	-0.01	-0.00	-0.01	-0.01	-0.00	-0.00	0.01	-0.01	-0.00	-0.01	-0.01	-0.01	0.01	-0.01	-0.01	0.00	0.00	-0.00	-0.01	0.01	0.00	-0.01	0.00	-0.01	-0.01	0.00	-0.01	-0.01	-0.00	0.00	-0.01	-0.00	-0.00	-0.01	-0.00	-0.00	-0.01	-0.01	-0.00	-0.00	-0.00	-0.01	-0.01	-0.01	-0.01	-0.00	-0.00	-0.01	-0.01	-0.01	-0.01	-0.00	-0.01	0.00	0.00	-0.00	-0.01	0.01	0.01	0.00	0.01	0.00	-0.01	0.01	0.01	0.01	0.01	0.01	0.00	0.00	-0.00	0.00	0.01	0.00	0.00	-0.00	0.00	0.00	0.00	0.00	0.00	0.00	0.00	0.01	-0.00	-0.00	0.00	0.00	0.00	-0.00	0.00	0.01	0.00	0.01	-0.00	-0.00	0.00	-0.00	-0.00	0.00	0.01	0.01	0.00	-0.01	0.01	0.01	0.00	0.00	-0.01	0.01	0.01	0.01	0.01	0.00	-0.00	0.00	0.00	0.00	0.01	0.00	-0.00	-0.00	0.00	-0.00	0.01	0.01	0.01	-0.00	0.00	-0.00	-0.00	-0.00	0.00	-0.01	-0.00	0.01	0.01	0.01	0.00	0.00	0.00	-0.00	-0.00	0.01	0.01	0.00	0.01	-0.01	0.01	0.01	0.01	0.01	0.00	-0.00	0.01	0.00	0.00	0.01	0.01	0.01	0.00	0.01	0.01	0.01	0.00	-0.01	-0.00	-0.01	0.00	0.00	0.01	0.01	-0.00	0.01	-0.01	-0.01	-0.00	0.00	0.00	0.00	0.00	0.00	0.00	0.00	0.01	0.00	-0.00	-0.00	-0.00	0.00	0.00	0.00	0.00	-0.01	-0.01	-0.01	-0.01	-0.01	-0.00	0.00	-0.00	-0.00	-0.00	-0.00	-0.00	-0.01	0.00	-0.01	-0.01	-0.00	0.00	-0.00	-0.00	-0.01	0.00	-0.00	-0.00	-0.00	0.00	0.00	0.00	-0.00	-0.01	-0.00	-0.00	0.00	0.00	0.00	-0.00	-0.01	-0.00	-0.00	-0.00	-0.01	-0.00	0.00	-0.00	-0.00	-0.01	-0.00	0.00	0.00	-0.00	-0.00	0.00	0.00	-0.00	-0.00	0.01	-0.01	-0.01	-0.01	0.00	-0.00	-0.00	0.00	-0.00	-0.00	0.01	0.01	-0.01	-0.00	-0.00	-0.00	0.00	-0.01	-0.01	0.00	0.00	-0.00	0.00	0.00	-0.01	-0.00	0.00	-0.01	0.00	-0.00	-0.01	-0.01	-0.00	0.00	0.01	0.00	-0.00	-0.00	-0.00	-0.00	-0.00	-0.00	-0.00	-0.00	0.00	-0.00	-0.01	-0.01	-0.01	-0.00	0.00	-0.00	-0.00	0.00	0.01	0.00	0.00	-0.00	0.00	0.00	-0.00	-0.01	-0.01	-0.01	-0.00	-0.01	-0.01	-0.01	-0.01	-0.01	-0.01	-0.01	-0.01	-0.01	-0.01	0.00	-0.00	-0.01	-0.01	-0.01	-0.01	-0.01	-0.01	-0.01	-0.01	-0.01	-0.01	-0.01	-0.01	-0.01	-0.01	-0.01	-0.00	-0.01	-0.01	-0.01	-0.00	-0.00	0.01	-0.00	0.00	-0.01	-0.00	0.00	-0.01	-0.01	-0.01	-0.01	-0.01	0.01	-0.01	-0.00	-0.01	-0.00	-0.01	-0.01	-0.00	-0.01	-0.01	0.00	-0.01	-0.01	0.00	-0.01	-0.01	-0.01	-0.00	-0.01	-0.01	-0.00	-0.01	-0.01	-0.01	-0.02	-0.01	-0.01	-0.02	-0.01	-0.00	-0.01	-0.01	-0.01	-0.01	-0.00	-0.01	-0.01	-0.01	-0.01	-0.00	-0.00	-0.01	-0.01	-0.01	0.00	-0.02	-0.02	-0.01	-0.01	-0.01	-0.01	-0.00	-0.01	-0.01	-0.01	0.00	-0.00	-0.00	-0.00	-0.00	-0.01	-0.00	-0.00	-0.00	0.00	0.00	0.01	0.01	-0.00	0.00	-0.00	-0.00	0.00	-0.00	0.00	0.00	0.00	0.00	-0.00	-0.00	-0.00	0.00	0.00	-0.00	0.00	0.00	0.00	-0.01	-0.00	0.00	-0.00	0.00	0.00	0.01	0.00	0.00	-0.00	-0.00	-0.00	0.00	-0.00	-0.00	0.00	0.00	0.00	-0.00	0.00	-0.00	-0.00	-0.00	0.00	0.00	0.00	0.00	0.00	-0.00	-0.00	-0.00	-0.00	-0.00	0.00	-0.00	-0.00	0.00	-0.00	0.01	0.01	-0.01	-0.00	0.00	0.00	0.00	0.01	0.00	-0.00	-0.01	0.00	0.00	0.01	0.01	0.00	-0.00	-0.00	-0.00	-0.00	-0.01	0.01	0.01	0.00	0.00	0.00	-0.00	0.00	-0.00	-0.00	-0.01	0.01	0.01	0.01	0.01	-0.00	-0.00	0.00	-0.00	-0.01	0.00	-0.00	0.00	-0.00	-0.00	0.00	0.00	-0.01	-0.00	-0.00	-0.00	0.00	0.01	0.00	0.00	0.00	-0.01	-0.00	0.00	-0.01	0.00	0.01	-0.00	0.00	-0.00	-0.00	0.00	-0.00	-0.00	-0.00	0.01	-0.00	-0.00	0.01	-0.00	-0.01	0.00	-0.00	-0.00	-0.01	0.01	0.01	0.01	0.00	-0.00	-0.00	-0.00	0.00	0.00	-0.00	-0.00	-0.01	0.00	0.00	-0.00	-0.00	0.00	0.00	-0.00	0.00	-0.00	-0.01	0.00	-0.00	0.00	-0.01	0.00	0.01	0.01	-0.00	-0.00	0.00	-0.00	-0.00	-0.00	-0.01	0.00	0.00	0.01	0.00	0.00	-0.00	0.00	-0.00	0.00	0.00	0.01	-0.00	-0.00	0.01	0.00	-0.00	0.00	0.00	-0.00	-0.00	-0.00	0.00	0.00	-0.00	0.00	0.00	0.00	0.00	0.00	0.00	0.00	0.01	-0.00	0.01	-0.01	0.00	-0.00	-0.00	0.00	-0.00	-0.00	0.00	0.00	0.00	0.01	-0.00	0.01	-0.00	0.00	0.00	0.01	-0.00	0.00	0.00	-0.00	-0.01	0.01	-0.00	0.00	0.00	0.01	0.00	0.01	0.00	0.01	0.00	0.01	0.00	-0.00	0.01	0.00	0.00	-0.00	-0.00	0.00	0.01	0.01	-0.00	-0.00	-0.00	0.01	-0.01	-0.00	0.00	0.01	0.01	-0.00	-0.01	-0.00	0.00	0.00	0.00	0.00	0.00	0.00	0.00	0.00	-0.00	0.00	0.00	-0.00	-0.00	-0.01	-0.00	-0.00	-0.01	-0.00	-0.01	-0.01	-0.01	-0.01	-0.01	-0.00	-0.01	-0.01	-0.00	-0.00	-0.01	-0.02	-0.01	-0.01	-0.01	-0.01	-0.01	-0.01	-0.01	-0.01	-0.01	-0.01	-0.01	-0.01	-0.01	-0.01	-0.01	-0.01	-0.01	-0.01	-0.01	-0.00	-0.01	-0.00	-0.01	-0.00	-0.01	-0.01	-0.01	-0.01	-0.00	-0.01	-0.01	-0.01	-0.02	-0.01	-0.01	-0.01	-0.01	-0.01	-0.02	-0.01	-0.01	-0.01	-0.01	-0.01	-0.01	-0.01	-0.01	-0.01	-0.01	-0.00	-0.01	-0.01	0.00	-0.00	-0.01	-0.01	-0.00	-0.00	-0.01	-0.00	-0.00	-0.01	-0.01	0.00	-0.01	-0.01	-0.01	-0.01	-0.01	-0.01	-0.00	-0.01	-0.00	0.00	-0.01	-0.00	-0.01	-0.01	-0.00	-0.01	-0.01	-0.01	0.00	-0.00	-0.00	-0.00	0.00	0.00	0.00	-0.01	0.00	-0.01	0.01	-0.00	0.00	0.00	0.00	0.00	0.00	0.00	-0.00	-0.00	0.00	0.00	-0.00	0.00	0.00	-0.00	-0.00	0.00	0.00	0.00	0.00	0.00	-0.00	0.00	-0.00	0.00	0.00	-0.00	0.00	-0.00	0.00	-0.00	-0.00	-0.00	-0.00	0.00	-0.00	0.00	-0.00	-0.00	-0.00	-0.00	-0.00	-0.00	0.00	0.00	0.00	0.00	-0.00	-0.00	-0.00	-0.00	-0.00	-0.00	-0.00	-0.00	0.00	0.00	0.00	-0.00	-0.00	0.01	0.00	-0.00	-0.00	-0.00	-0.00	0.00	0.00	0.00	0.00	0.00	0.00	-0.00	0.00	-0.01	0.00	0.00	0.00	0.00	0.00	-0.00	0.00	-0.00	-0.00	-0.00	0.01	0.01	-0.00	0.00	0.00	-0.00	-0.00	-0.00	-0.00	0.00	0.01	0.00	0.00	0.00	0.00	-0.00	-0.00	0.00	-0.01	-0.00	-0.01	-0.00	-0.00	-0.01	0.01	0.00	0.01	0.00	-0.00	-0.00	0.00	0.00	0.00	0.01	0.00	0.00	-0.00	0.00	-0.00	0.01	-0.01	0.00	0.00	0.00	0.00	-0.00	-0.00	-0.01	-0.01	0.01	0.01	0.00	0.00	0.00	-0.00	-0.00	0.00	-0.00	-0.01	-0.00	0.00	0.00	0.00	0.00	0.00	0.00	0.00	0.00	-0.00	0.00	0.00	0.00	-0.01	0.00	0.00	0.00	-0.01	-0.00	-0.00	0.00	0.01	0.00	0.01	-0.00	0.00	0.00	0.00	-0.00	0.00	0.01	0.00	-0.00	-0.00	-0.01	-0.01	-0.00	0.01	-0.01	-0.00	-0.00	0.01	-0.00	-0.00	0.01	0.01	0.00	-0.00	-0.00	0.01	-0.00	-0.00	0.00	0.00	0.00	0.00	0.01	-0.00	-0.00	0.00	-0.00	-0.00	-0.01	-0.00	-0.00	-0.00	0.01	0.00	0.01	-0.00	0.01	0.00	-0.00	-0.00	0.00	-0.00	0.00	0.00	-0.00	0.00	-0.00	0.01	-0.01	-0.00	0.00	-0.00	0.01	0.00	0.00	0.00	0.00	0.00	0.00	0.00	0.00	0.00	-0.00	0.00	0.00	0.01	0.00	0.00	-0.01	-0.01	0.00	-0.01	-0.00	-0.01	0.00	0.00	0.00	0.01	0.00	0.00	0.00	0.00	-0.00	-0.00	-0.00	-0.00	-0.00	0.00	-0.01	-0.01	0.00	0.00	0.00	0.01	0.01	0.00	0.01	0.01	0.00	0.01	-0.00	0.01	-0.00	-0.00	0.00	0.00	0.01	0.01	0.00	0.01	0.01	0.00	0.00	-0.00	0.01	0.00	-0.01	-0.01	0.00	0.01	-0.00	-0.00	-0.00	-0.00	0.00	-0.00	-0.00	0.00	-0.00	0.00	0.01	0.01	0.00	-0.00	0.00	0.01	0.01	-0.00	0.00	0.01	-0.01	-0.01	-0.01	-0.01	-0.01	-0.00	-0.00	0.00	-0.01	-0.01	-0.00	0.01	0.00	0.01	-0.00	-0.00	-0.00	-0.00	-0.00	-0.00	0.01	0.01	0.01	0.01	0.01	0.00	0.01	-0.00	0.00	0.02	0.01	0.01	0.01	0.01	0.00	0.01	0.01	0.01	0.01	0.01	0.01	0.01	0.01	0.00	-0.01	-0.00	0.00	-0.00	0.00	-0.00	-0.00	-0.00	-0.00	0.00	-0.00	0.00	-0.00	0.00	0.01	0.00	-0.00	0.00	0.00	-0.00
31	ABCA1	0.00	0.00	0.00	0.01	0.01	0.00	-0.00	0.00	0.01	-0.00	0.00	-0.00	-0.00	-0.00	-0.00	0.00	0.00	-0.00	0.01	0.01	0.01	0.01	-0.00	-0.01	0.00	0.00	0.00	0.00	-0.00	0.00	0.01	0.00	0.01	0.00	-0.00	0.00	0.00	0.00	-0.00	-0.00	0.00	-0.00	0.01	0.00	0.00	0.01	-0.01	-0.00	-0.00	0.00	0.00	0.00	-0.01	0.00	-0.01	-0.01	-0.00	-0.01	-0.01	-0.00	-0.01	-0.00	-0.00	-0.01	-0.01	-0.01	-0.00	-0.00	-0.01	-0.01	-0.01	-0.00	0.01	-0.01	-0.01	0.01	-0.01	-0.01	-0.01	-0.00	-0.01	-0.00	0.00	-0.01	-0.00	-0.00	-0.00	-0.00	-0.01	-0.01	-0.01	-0.01	-0.01	-0.00	-0.01	-0.00	-0.01	-0.01	-0.01	-0.01	0.00	-0.00	-0.00	-0.01	-0.00	0.00	-0.01	-0.01	-0.00	-0.00	-0.00	-0.00	-0.00	-0.01	0.01	-0.02	-0.01	-0.01	-0.01	-0.01	-0.01	0.00	-0.00	-0.00	-0.01	-0.00	0.01	-0.01	-0.00	-0.01	-0.01	-0.00	-0.00	-0.00	-0.01	0.01	-0.01	-0.01	-0.01	0.00	-0.00	-0.01	0.00	-0.01	-0.00	-0.00	-0.00	0.00	0.00	-0.01	-0.01	-0.00	0.00	0.01	0.01	0.00	0.00	-0.01	-0.00	-0.01	0.00	-0.00	-0.00	0.00	0.00	0.00	0.01	0.00	-0.00	-0.00	0.00	-0.00	-0.00	0.00	0.00	-0.00	0.00	-0.00	-0.00	0.00	0.00	-0.01	-0.01	-0.01	0.01	-0.00	-0.00	-0.00	0.00	-0.00	-0.01	-0.00	-0.00	0.00	-0.01	0.00	-0.00	-0.00	0.00	-0.00	0.00	0.00	-0.00	0.01	-0.01	-0.00	-0.00	0.00	-0.00	0.00	-0.00	-0.01	0.00	-0.01	-0.00	0.00	0.00	0.00	-0.00	-0.00	0.00	-0.00	0.00	0.01	0.00	-0.00	-0.00	0.00	0.00	0.00	0.01	0.00	-0.00	-0.01	-0.00	0.00	0.00	0.00	0.00	0.00	-0.01	-0.00	-0.01	-0.00	0.00	0.00	0.00	0.00	-0.00	-0.00	0.00	0.00	-0.00	-0.01	-0.01	0.00	0.01	0.00	0.00	0.00	0.00	-0.00	-0.00	0.01	-0.00	0.00	-0.00	-0.00	0.00	-0.00	-0.00	-0.00	0.00	0.00	0.00	-0.00	0.00	0.00	0.00	0.00	-0.00	0.01	-0.00	-0.00	-0.01	-0.01	-0.01	-0.00	0.00	-0.00	0.00	0.00	-0.01	-0.00	0.00	-0.01	-0.00	-0.00	0.00	0.00	0.01	0.00	-0.00	-0.00	-0.00	-0.00	-0.00	-0.00	-0.01	0.00	0.00	0.00	-0.01	-0.00	-0.00	-0.01	-0.00	0.00	-0.00	-0.00	-0.01	0.00	0.00	0.01	-0.00	-0.01	-0.00	-0.00	0.00	-0.01	0.00	0.00	-0.00	-0.01	-0.01	-0.00	-0.01	-0.00	0.00	-0.00	0.00	-0.00	-0.00	-0.01	0.00	0.00	0.00	-0.00	-0.00	0.00	0.01	0.00	0.00	0.00	-0.00	0.01	0.00	0.01	0.00	0.01	0.01	0.01	0.01	0.00	0.00	0.00	0.00	0.00	0.01	0.00	0.01	0.01	0.01	0.00	-0.01	-0.01	-0.00	0.00	-0.00	-0.01	0.01	0.00	0.00	-0.00	-0.01	-0.00	0.00	-0.01	0.01	-0.01	0.01	-0.00	-0.01	-0.01	-0.00	-0.01	-0.00	0.00	-0.01	0.00	-0.00	-0.00	-0.01	0.01	0.00	0.00	0.00	0.01	0.00	-0.00	0.00	-0.00	0.01	-0.01	-0.00	-0.00	0.01	0.00	-0.00	-0.00	0.01	0.00	0.00	-0.00	0.00	0.00	0.01	0.01	-0.01	0.00	-0.01	0.00	-0.01	-0.00	0.01	0.00	-0.00	-0.00	-0.00	-0.00	-0.01	0.01	-0.00	-0.00	-0.00	0.00	-0.00	-0.00	-0.00	-0.01	-0.01	-0.00	-0.00	-0.01	-0.01	-0.00	0.00	-0.00	-0.00	-0.01	-0.01	-0.00	-0.01	-0.01	0.00	-0.01	-0.01	-0.00	-0.00	-0.00	0.00	-0.00	0.00	-0.00	-0.01	0.00	-0.00	-0.00	-0.00	-0.00	-0.01	-0.01	-0.00	-0.01	-0.01	-0.00	-0.00	-0.01	-0.00	-0.00	-0.00	-0.01	-0.00	-0.00	-0.00	-0.00	-0.00	-0.01	-0.01	-0.00	-0.00	-0.00	-0.01	0.01	0.01	0.01	-0.01	0.00	-0.01	0.00	0.01	0.00	-0.00	-0.01	-0.01	-0.00	-0.02	-0.00	-0.01	-0.01	-0.00	0.00	-0.01	-0.00	-0.00	0.00	-0.01	-0.01	0.00	-0.00	-0.00	-0.00	-0.01	-0.00	-0.01	-0.01	0.00	-0.00	0.00	-0.00	0.00	-0.00	-0.00	0.00	-0.00	0.00	-0.00	0.01	0.00	-0.00	0.00	-0.00	-0.00	0.00	0.00	0.00	0.00	0.01	-0.00	-0.00	0.01	0.00	0.00	-0.00	0.00	0.00	0.01	0.00	-0.01	-0.01	-0.01	0.00	-0.00	0.00	-0.00	0.00	0.00	-0.00	0.01	-0.00	-0.00	0.00	-0.00	-0.00	-0.00	-0.00	-0.00	0.00	0.00	0.00	-0.00	-0.00	0.00	0.00	0.00	0.00	0.00	0.00	-0.00	-0.00	0.01	0.00	-0.00	0.00	-0.00	-0.00	0.00	0.01	0.00	0.00	-0.00	0.01	0.00	0.01	0.01	-0.00	-0.01	-0.00	-0.00	-0.00	-0.00	-0.00	0.00	0.00	-0.00	0.01	-0.00	-0.00	-0.00	-0.00	-0.00	-0.00	0.00	-0.00	-0.00	0.00	0.01	-0.00	0.00	0.00	-0.00	0.00	0.00	0.00	0.00	-0.00	0.00	-0.01	-0.01	-0.01	-0.00	-0.00	0.01	-0.00	-0.01	-0.01	-0.00	0.00	-0.00	-0.00	0.00	-0.00	-0.00	-0.00	-0.00	0.00	0.01	-0.00	0.00	0.00	0.00	-0.00	0.00	-0.00	-0.00	0.00	-0.00	-0.00	-0.00	0.00	0.01	-0.01	0.01	-0.01	-0.01	0.00	-0.00	0.00	-0.00	-0.00	-0.00	-0.00	-0.00	-0.01	0.00	0.01	0.00	0.00	0.00	0.00	-0.00	0.00	0.01	0.00	0.01	0.00	0.00	-0.00	-0.00	0.00	-0.00	0.00	0.00	-0.00	0.01	0.00	-0.00	0.00	0.01	-0.00	-0.00	-0.00	-0.00	-0.01	-0.01	-0.00	-0.00	0.01	0.01	0.02	0.01	0.01	0.01	0.01	0.01	0.01	0.01	0.01	0.01	0.01	0.01	0.01	0.01	0.00	0.00	0.01	0.01	0.02	0.01	0.01	0.02	0.01	0.01	0.02	0.00	0.01	-0.00	0.00	-0.00	-0.00	-0.01	0.00	0.01	0.01	0.00	0.01	0.01	0.00	0.00	0.00	0.00	0.01	0.01	0.01	-0.00	0.00	0.00	-0.00	0.00	-0.00	0.01	0.01	0.00	0.00	-0.00	0.00	-0.00	0.00	0.00	0.01	0.01	0.01	-0.00	-0.01	-0.00	-0.00	-0.00	-0.00	0.00	-0.00	-0.00	0.00	0.00	0.00	-0.00	-0.00	0.00	-0.00	0.01	0.00	-0.00	0.00	-0.00	-0.00	0.00	-0.00	0.01	0.00	0.00	-0.01	0.00	0.00	-0.01	-0.00	-0.00	-0.01	0.00	-0.01	0.00	-0.00	0.01	0.01	-0.01	-0.01	-0.01	-0.00	-0.00	-0.01	-0.00	-0.01	-0.00	0.00	-0.00	-0.01	-0.01	-0.00	0.00	-0.01	-0.01	-0.01	-0.00	-0.00	0.01	-0.00	-0.00	-0.00	-0.01	-0.00	-0.01	-0.00	-0.02	0.00	-0.00	-0.00	0.00	0.01	0.00	-0.01	-0.01	-0.00	0.01	-0.01	-0.01	0.01	-0.01	-0.01	-0.00	0.00	-0.00	0.00	-0.00	-0.00	-0.00	-0.00	0.00	-0.00	-0.00	-0.00	0.00	-0.01	-0.00	-0.00	-0.01	0.00	-0.01	0.00	0.00	0.00	-0.00	-0.01	-0.01	-0.01	-0.00	-0.01	-0.00	-0.01	0.00	0.01	0.00	0.00	0.00	-0.00	-0.01	0.01	-0.01	-0.01	-0.00	0.00	0.01	-0.00	0.00	-0.00	0.00	0.00	-0.00	-0.01	-0.00	-0.00	-0.00	-0.00	0.00	-0.00	0.00	0.00	0.00	-0.00	0.00	0.00	0.00	0.01	0.00	-0.00	-0.00	0.01	0.00	0.01	0.00	-0.00	0.00	-0.01	-0.00	0.01	0.00	0.01	-0.00	0.00	0.00	0.01	-0.00	0.00	0.00	0.00	0.00	0.01	-0.00	-0.00	-0.00	0.00	-0.00	0.00	0.00	0.00	0.00	0.00	-0.00	-0.00	-0.00	0.00	0.00	0.01	0.00	-0.00	-0.00	0.00	0.00	0.00	0.01	0.01	-0.00	0.00	-0.01	0.00	0.01	0.00	0.01	0.00	0.01	0.01	-0.00	0.01	0.01	0.01	0.01	-0.01	-0.01	-0.00	-0.00	0.00	-0.00	0.01	0.00	0.01	0.00	-0.00	-0.01	-0.01	-0.00	-0.00	-0.00	0.00	0.00	0.00	0.00	0.01	-0.00	-0.00	-0.01	-0.00	-0.00	0.01	0.01	0.00	0.00	-0.01	0.01	0.01	0.00	-0.00	-0.00	-0.00	0.01	-0.01	0.00	0.01	0.01	0.01	0.01	0.00	-0.00	-0.00	0.01	0.00	-0.01	0.00	-0.01	0.00	0.00	0.01	0.00	0.00	0.00	-0.00	0.00	-0.00	0.01	0.00	-0.00	0.00	0.00	0.00	-0.01	-0.00	-0.00	0.00	0.01	0.01	-0.00	0.00	0.00	0.00	0.00	0.01	-0.00	-0.00	-0.00	0.00	-0.00	-0.00	0.00	-0.01	0.00	0.01	0.00	-0.01	-0.01	0.00	-0.00	0.01	-0.01	0.01	0.01	-0.00	0.01	-0.00	-0.01	0.01	0.01	-0.00	-0.00	0.00	0.00	-0.01	-0.00	0.01	0.00	-0.00	0.01	0.01	0.01	0.01	0.01	0.01	0.01	0.01	0.01	0.01	0.01	0.01	0.01	0.01	0.01	0.01	0.01	0.01	0.01	0.01	0.01	0.01	0.02	0.01	0.01	0.01	0.01	0.01	-0.01	-0.00	-0.00	-0.00	0.00	-0.01	-0.01	-0.01	-0.00	-0.00	-0.00	-0.01	-0.01	0.00	-0.00	-0.01	0.01	-0.01	0.00	0.00	-0.00	-0.00	-0.00	-0.00	-0.00	-0.00	0.00	-0.00	0.00	-0.01	-0.00	-0.01	-0.01	-0.00	-0.01	-0.01	-0.01	-0.00	-0.00	-0.00	-0.01	-0.00	-0.00	-0.01	-0.01	-0.01	-0.01	-0.00	-0.00	0.00	0.01	0.00	0.00	-0.00	-0.00	-0.00	-0.00	-0.00	0.00	-0.00	0.00	0.01	0.02	0.01	0.01	0.00	0.01	0.00	0.00	0.00	0.01	0.01	0.01	0.01	0.00	0.00	0.00	0.01	0.00	0.00	0.00	0.00	0.00	0.00	0.01	-0.00	-0.00	-0.00	-0.00	-0.00	-0.00	-0.00	-0.01	-0.01	-0.00	-0.01	0.00	-0.00	-0.00	-0.00	-0.01	-0.00	-0.01	-0.00	-0.00	-0.00	-0.00	-0.00	0.01	-0.00	0.01	0.00	-0.00	0.00	-0.01	-0.01	-0.00	-0.00	0.00	-0.00	-0.01	0.00	-0.01	-0.00	0.00	-0.00	0.00	-0.00	-0.00	0.01	-0.00	0.00	0.00	0.01	-0.00	-0.01	-0.00	0.00	-0.00	-0.01	-0.00	0.00	-0.00	-0.01	0.00	-0.00	0.00	-0.00	-0.00	-0.01	0.00	-0.01	0.00	-0.00	0.00	0.00	-0.00	-0.01	0.01	-0.00	0.00	-0.00	-0.00	-0.01	0.01	0.01	0.01	-0.00	-0.01	0.00	-0.00	-0.01	-0.01	-0.00	-0.00	0.00	-0.00	-0.01	-0.00	0.00	-0.00	-0.01	0.00	-0.00	-0.01	-0.01	-0.01	0.00	-0.01	0.00	-0.01	-0.01	0.00	0.02	-0.01	-0.01	0.01	-0.00	-0.00	-0.01	-0.00	0.01	-0.00	-0.01	-0.00	0.01	0.00	-0.01	0.00	-0.00	-0.01	-0.01	-0.01	-0.00	0.00	-0.01	-0.00	-0.00	-0.00	-0.00	-0.00	-0.01	0.00	-0.00	0.00	0.00	0.00	0.00	0.00	0.00	0.01	-0.00	-0.00	-0.00	0.00	-0.00	0.00	-0.01	-0.00	0.00	0.01	-0.00	-0.01	-0.00	-0.00	0.01	0.00	0.01	0.01	0.00	-0.00	-0.00	0.00	-0.01	-0.00	-0.00	0.00	-0.00	0.01	-0.01	-0.00	-0.00	-0.01	-0.01	-0.00	0.00	0.00	0.01	0.00	0.00	-0.01	-0.00	-0.00	-0.01	-0.00	-0.00	-0.00	0.00	-0.01	-0.00	0.01	0.00	0.00	0.00	-0.00	0.00	0.00	-0.00	-0.00	-0.00	0.00	-0.01	0.00	0.01	-0.00	0.01	-0.00	-0.01	-0.00	-0.00	-0.01	-0.00	0.00	0.00	0.00	0.00	-0.00	-0.00	0.00	-0.00	-0.01	0.00	-0.00	-0.00	-0.01	0.00	-0.00	-0.00	0.01	0.00	-0.00	0.00	-0.01	-0.00	-0.00	-0.00	-0.00	0.00	-0.00	0.00	-0.00	0.00	0.00	0.00	-0.00	-0.01	-0.00	0.00	0.01	0.01	-0.00	0.00	0.00	0.00	-0.00	-0.01	-0.00	-0.00	0.01	-0.00	-0.00	-0.00	-0.00	-0.00	-0.01	-0.00	0.00	-0.00	-0.00	0.00	0.00	-0.00	-0.00	0.00	-0.00	-0.00	0.00	-0.00	0.00	-0.00	-0.00	0.00	-0.00	-0.00	-0.00	0.00	0.00	0.00	0.00	0.01	0.00	0.00	0.01	0.00	-0.00	0.01	0.00	0.00	-0.01	0.01	0.01	0.01	0.00	0.00	0.01	0.01	0.00	0.00	0.01	0.00	0.00	-0.01	0.00	-0.00	-0.00	0.01	0.01	0.01	0.01	0.01	0.01	0.01	0.01	0.00	0.01	0.00	0.01	0.01	0.00	0.01	0.00	0.01	0.00	0.00	0.00	0.00	0.01	0.01	0.01	0.01	0.01	0.01	0.01	-0.00	-0.01	-0.01	-0.00	-0.00	-0.00	-0.01	-0.00	-0.00	0.00	0.01	-0.01	0.00	-0.00	-0.00	-0.00	0.01	0.00	-0.00	-0.00	-0.01	-0.00	-0.01	-0.00	-0.00	0.00	-0.00	0.00	0.00	-0.00	-0.00	-0.00	-0.00	-0.01	-0.01	0.00	0.00	0.00	-0.00	-0.00	-0.01	-0.01	-0.01	-0.01	-0.01	-0.01	-0.01	0.00	-0.01	0.01	-0.00	-0.00	0.01	-0.00	-0.01	-0.00	-0.00	-0.01	-0.01	-0.00	-0.00	0.00	-0.00	-0.00	-0.00	0.00	-0.00	0.00	-0.00	-0.00	-0.01	0.00	-0.00	-0.01	-0.00	-0.01	-0.00	-0.00	-0.01	-0.00	-0.01	-0.00	-0.01	-0.00	-0.01	-0.00	0.00	-0.01	-0.01	0.00	-0.00	-0.00	0.00	0.01	-0.00	-0.00	0.01	-0.01	-0.00	-0.00	-0.01	0.00	0.01	-0.01	-0.01	0.00	-0.00	-0.00	-0.01	-0.00	-0.01	-0.00	-0.01	0.00	-0.01	-0.01	-0.01	-0.01	-0.01	-0.00	-0.01	-0.01	0.00	-0.01	-0.01	-0.00	-0.00	0.01	-0.00	0.01	-0.01	-0.00	-0.00	0.00	0.00	-0.00	-0.00	0.00	-0.00	-0.00	0.00	-0.00	0.00	0.00	-0.00	-0.01	-0.01	-0.00	0.01	0.01	0.00	-0.01	-0.00	-0.01	-0.01	0.00	-0.01	-0.01	-0.00	-0.01	-0.01	-0.01	-0.00	-0.00	-0.00	-0.01	0.00	0.00	-0.00	-0.00	-0.01	-0.01	-0.01	-0.00	-0.00	0.00	-0.00	0.00	-0.00	-0.00	-0.00	0.00	0.00	0.00	0.00	-0.00	-0.00	-0.00	0.00	0.00	0.00	-0.00	-0.00	0.00	-0.00	-0.00	-0.00	0.00	0.00	-0.00	-0.00	0.00	-0.00	0.00	0.00	0.00	0.00	0.00	-0.00	-0.00	-0.00	0.00	-0.01	0.00	0.00	0.00	-0.00	0.00	0.01	0.00	0.00	0.00	-0.00	-0.01	-0.00	0.00	-0.00	-0.00	0.01	0.00	-0.00	0.00	0.00	0.00	0.00	0.00	0.00	-0.01	0.00	0.00	0.00	0.00	0.01	0.00	0.01	0.00	0.00	-0.01	0.01	0.01	-0.00	0.01	0.01	-0.00	0.00	-0.00	0.00	-0.01	0.00	0.00	0.01	0.00	0.01	0.00	0.00	0.01	-0.00	0.00	0.00	0.00	0.00	-0.01	-0.01	-0.00	0.00	-0.00	0.00	0.00	-0.00	-0.00	-0.01	0.00	-0.00	-0.00	-0.00	-0.01	0.00	-0.00	0.01	0.01	-0.01	0.00	0.00	0.00	-0.00	-0.01	0.00	-0.00	-0.00	0.00	0.00	0.00	0.00	0.00	-0.00	-0.00	-0.01	-0.00	-0.01	-0.00	0.01	0.00	0.00	-0.01	0.00	0.01	0.00	-0.00	-0.00	0.00	0.01	-0.01	-0.01	0.00	0.00	0.00	0.00	-0.00	-0.01	0.01	-0.00	0.00	0.00	0.00	0.00	0.01	0.00	-0.01	0.00	0.00	0.00	0.00	0.00	0.00	-0.00	0.00	0.00	-0.01	0.00	0.01	-0.00	-0.01	-0.00	0.00	0.01	0.01	0.01	0.01	0.01	0.01	0.01	0.01	0.01	-0.00	0.01	0.01	0.01	0.01	0.01	0.01	0.01	0.01	0.01	0.01	0.01	0.01	0.01	0.01	0.01	0.01	0.01	0.01	0.00	-0.01	-0.01	-0.00	0.00	-0.00	0.00	-0.00	-0.00	-0.00	-0.01	-0.01	0.00	0.00	0.00	-0.00	0.00	-0.00	-0.00	0.01	-0.01	-0.01	-0.00	0.00	0.00	0.01	0.01	0.00	0.00	-0.00	0.01	-0.00	0.00	0.00	0.00	-0.00	0.01	0.00	0.00	0.00	0.00	0.01	0.01	-0.00	-0.00	-0.00	0.01	0.00	-0.00	-0.00	0.01	0.00	0.00	0.00	0.00	-0.00	0.00	-0.00	0.00	-0.01	-0.00	0.01	-0.00	-0.00	0.00	0.01	-0.00	0.00	-0.01	-0.00	-0.00	-0.00	-0.00	0.00	-0.01	-0.00	0.00	0.01	-0.00	-0.00	-0.01	0.00	0.00	0.00	-0.00	-0.00	-0.01	-0.00	0.00	-0.01	0.00	0.00	0.00	-0.00	-0.01	-0.01	-0.00	-0.00	-0.01	0.00	0.00	0.00	-0.01	-0.00	-0.00	-0.00	-0.01	-0.00	0.01	0.00	-0.00	0.01	0.01	0.00	0.00	-0.00	-0.00	-0.01	0.01	0.00	-0.01	0.00	-0.00	0.00	0.00	-0.00	0.00	-0.00	-0.01	-0.00	0.00	0.00	-0.01	-0.01	-0.00	0.00	0.01	-0.01	-0.01	-0.00	-0.00	-0.00	0.01	-0.01	-0.01	-0.00	0.00	0.00	-0.00	-0.01	0.00	-0.00	-0.00	0.01	0.00	0.00	-0.01	-0.01	-0.01	0.00	-0.01	-0.00	0.00	0.00	0.00	-0.00	0.00	0.00	0.00	-0.00	0.01	0.00	-0.00	-0.00	0.00	0.00	0.00	0.00	-0.00	0.00	-0.00	0.00	-0.00	0.01	-0.00	-0.00	0.00	-0.00	-0.00	0.00	0.00	0.00	0.00	0.01	0.00	0.00	0.00	-0.00	0.00	-0.00	0.00	0.01	-0.00	-0.00	0.00	-0.00	-0.00	0.00	-0.01	-0.00	0.00	0.00	0.00	-0.00	-0.00	-0.00	-0.00	0.01	0.00	0.00	-0.01	0.00	-0.00	-0.00	-0.00	0.00	-0.00	0.00	0.00	-0.00	-0.00	-0.01	0.01	0.01	0.01	0.00	0.00	-0.00	-0.00	0.00	0.00	-0.00	0.00	0.00	0.00	0.00	-0.00	0.00	0.00	0.00	0.00	0.00	-0.01	-0.00	-0.00	-0.00	-0.00	0.01	-0.00	-0.00	0.01	-0.00	-0.00	-0.00	-0.00	-0.00	-0.00	0.00	-0.00	0.00	0.00	0.01	-0.00	-0.00	-0.00	-0.00	0.00	0.00	0.00	0.00	-0.01	-0.01	0.00	0.00	0.01	0.00	-0.00	-0.00	0.01	0.00	-0.00	0.00	-0.00	0.00	0.00	-0.00	0.01	0.01	0.00	0.00	0.00	-0.01	-0.00	-0.00	0.00	-0.00	0.00	0.00	0.01	-0.00	0.00	-0.00	0.00	0.00	0.00	0.01	-0.00	0.00	0.00	0.01	-0.01	-0.00	0.00	-0.00	-0.00	0.00	-0.00	-0.00	0.00	-0.00	-0.00	-0.00	0.00	-0.01	-0.00	0.01	-0.01	-0.00	-0.00	0.00	0.00	0.01	-0.00	-0.00	-0.00	-0.00	0.01	0.00	-0.00	-0.00	-0.00	0.01	0.00	0.01	0.00	0.00	0.01	0.00	0.01	-0.00	-0.00	0.01	0.00	0.01	0.01	0.01	0.01	0.01	0.01	0.02	0.01	0.01	0.01	0.01	0.01	0.01	0.01	0.01	0.01	0.00	0.01	0.01	0.01	0.02	0.02	0.02	0.02	0.02	0.02	0.01	-0.00	0.00	-0.01	-0.00	-0.00	0.00	-0.01	0.00	0.00	0.00	0.00	-0.01	-0.00	-0.00	-0.00	-0.00	-0.01	0.01	-0.01	-0.01	-0.00	-0.00	-0.00	-0.00	0.00	-0.00	0.00	0.00	-0.00	-0.00	-0.01	0.01	-0.01	0.01	-0.01	-0.00	-0.00	-0.01	-0.00	0.00	0.00	0.00	0.00	0.00	-0.00	-0.00	0.00	0.00	0.00	-0.00	-0.01	0.00	0.00	-0.00	0.00	0.01	0.01	0.01	0.00	0.00	0.01	-0.00	0.01	0.00	0.00	0.01	0.00	0.01	0.01	0.01	0.01	-0.00	-0.00	0.00	-0.00	0.01	0.01	-0.00	0.01	0.00	0.01	-0.00	0.00	0.00	0.01	-0.01	0.01	-0.00	0.00	0.00	0.01	-0.00	0.01	0.01	0.01	0.01	0.01	-0.01	0.01	-0.00	-0.00	-0.01	-0.01	-0.00	-0.01	-0.00	0.00	-0.00	-0.00	-0.00	-0.00	0.00	0.01	0.01	0.01	0.01	0.00	0.00	0.01	0.00	0.00	-0.00	-0.00	-0.00	0.00	0.00	0.00	0.00	0.00	-0.00	0.01	0.01	0.01	0.00	0.00	0.00	0.00	0.00	0.00	0.00	0.00	0.00	0.00	0.00	0.00	-0.00	0.00	0.00	0.00	0.00	0.01	0.01	0.01	0.00	0.00	0.00	0.01	0.00	-0.01	-0.00	-0.00	0.01	0.00	-0.00	0.01
32	ABCA10	0.00	0.00	0.00	0.01	-0.00	0.01	0.01	0.00	0.01	0.01	0.01	0.01	0.00	-0.01	-0.01	-0.01	-0.00	0.00	0.00	0.00	0.01	-0.01	-0.00	0.01	-0.00	0.00	-0.00	0.00	0.01	0.00	0.01	0.01	-0.00	0.00	0.01	-0.00	0.00	0.01	0.01	0.01	0.00	-0.01	0.00	-0.01	-0.00	0.01	0.01	0.01	0.00	-0.01	-0.01	-0.00	-0.00	-0.01	-0.01	-0.01	-0.01	-0.01	-0.01	-0.01	-0.01	-0.01	-0.01	-0.01	-0.00	-0.01	-0.01	-0.00	-0.02	-0.01	-0.02	-0.01	-0.01	-0.02	-0.01	-0.01	-0.01	-0.01	-0.01	-0.01	-0.01	-0.01	-0.01	-0.01	-0.01	-0.01	-0.01	-0.01	-0.01	-0.01	-0.00	-0.00	-0.01	-0.01	-0.01	-0.02	-0.01	-0.01	-0.01	-0.00	-0.00	-0.01	-0.01	-0.02	-0.01	-0.01	-0.02	-0.01	-0.01	-0.01	-0.01	-0.01	-0.01	0.00	-0.01	-0.00	-0.00	-0.01	0.00	-0.02	-0.01	0.00	-0.00	-0.02	-0.01	-0.01	-0.01	-0.02	0.01	-0.02	-0.01	-0.01	-0.01	-0.02	-0.01	-0.01	-0.02	-0.01	-0.01	-0.01	-0.01	-0.01	-0.01	-0.01	-0.01	-0.01	-0.01	-0.00	-0.00	0.01	0.00	-0.00	-0.00	0.00	-0.00	-0.01	0.00	0.01	-0.01	0.01	0.00	0.02	0.01	-0.00	-0.00	0.00	0.01	-0.00	0.00	-0.00	-0.00	0.00	-0.00	-0.01	-0.00	0.00	-0.00	0.00	0.01	0.00	0.01	0.01	0.00	-0.01	-0.01	0.01	0.01	0.01	0.01	0.00	0.00	-0.00	-0.00	0.00	0.00	0.00	-0.00	0.00	0.01	-0.00	-0.00	-0.00	-0.00	0.01	0.00	-0.00	0.01	0.00	0.01	-0.00	-0.01	0.00	-0.00	0.00	-0.00	-0.00	0.00	0.00	-0.01	0.00	0.00	0.00	0.00	0.01	-0.00	-0.01	-0.01	0.00	-0.00	0.00	0.00	0.00	0.00	-0.01	-0.00	-0.00	0.00	0.00	0.00	0.00	-0.00	0.00	-0.01	-0.01	-0.00	0.01	0.01	0.00	-0.00	0.00	0.00	0.01	-0.01	-0.00	-0.01	-0.00	-0.00	0.01	0.01	-0.00	-0.01	0.00	0.01	0.01	-0.00	0.00	0.00	0.00	-0.01	0.00	0.00	0.01	0.01	-0.00	-0.00	-0.00	-0.00	-0.00	-0.00	0.00	0.00	-0.01	0.00	-0.01	0.00	0.01	0.00	-0.01	-0.00	0.00	-0.00	0.01	0.01	0.00	-0.01	0.00	0.00	-0.00	0.01	0.00	-0.01	-0.00	0.01	0.00	-0.01	-0.00	-0.00	-0.00	0.01	0.00	-0.00	0.00	0.01	-0.01	-0.01	-0.01	0.00	-0.00	-0.00	-0.00	-0.02	-0.00	-0.01	-0.01	0.01	-0.01	0.00	0.00	-0.00	-0.02	-0.00	-0.00	-0.02	0.00	-0.01	0.00	-0.01	0.00	-0.00	-0.00	-0.00	0.00	-0.00	0.01	0.00	0.01	0.01	0.01	0.01	0.01	0.01	0.01	0.01	0.01	-0.00	0.01	0.01	0.01	0.01	0.01	0.01	0.01	0.01	0.01	0.01	0.01	0.01	0.01	-0.01	0.01	0.01	0.02	0.01	0.00	-0.01	0.00	-0.00	0.01	-0.00	0.01	-0.00	-0.02	-0.01	-0.01	0.00	-0.00	-0.00	-0.01	0.01	0.00	-0.00	-0.02	-0.01	0.00	0.01	-0.02	0.01	0.00	-0.01	0.01	0.01	0.01	0.00	0.00	0.00	0.00	-0.00	0.01	0.02	0.01	-0.00	-0.00	-0.00	-0.01	0.00	-0.00	-0.00	0.00	-0.00	0.00	-0.01	-0.01	0.00	0.01	0.01	0.01	0.00	0.00	0.01	0.01	0.00	0.01	-0.01	0.02	0.01	-0.01	-0.01	-0.00	-0.00	-0.01	0.00	-0.00	-0.01	-0.00	-0.01	-0.02	-0.01	-0.01	-0.01	0.00	-0.00	-0.02	-0.01	0.01	-0.00	-0.01	-0.00	-0.01	-0.01	-0.01	-0.01	-0.01	-0.00	-0.00	-0.01	-0.01	-0.01	-0.01	-0.00	-0.01	-0.01	-0.01	-0.00	-0.01	0.01	-0.00	-0.01	0.00	-0.01	-0.01	-0.02	-0.01	-0.01	-0.00	-0.02	-0.01	0.00	-0.00	-0.01	-0.01	-0.01	-0.01	-0.02	-0.01	0.00	-0.00	-0.01	-0.01	-0.01	0.00	-0.01	-0.01	-0.01	-0.01	0.01	-0.00	-0.01	-0.02	-0.01	-0.01	-0.00	-0.00	-0.01	-0.01	-0.00	-0.01	-0.01	0.01	-0.00	0.02	-0.00	-0.01	-0.00	0.00	0.00	-0.00	-0.00	0.00	-0.00	0.00	-0.00	-0.01	-0.01	-0.00	-0.01	-0.02	-0.00	-0.00	0.00	-0.01	0.01	0.01	0.01	-0.01	-0.00	-0.00	-0.00	0.01	-0.00	0.00	0.01	0.00	0.01	-0.01	-0.00	-0.00	0.00	0.00	0.01	-0.00	-0.00	-0.01	-0.01	-0.00	-0.01	-0.00	-0.00	-0.01	-0.00	0.00	0.00	0.00	0.00	0.00	-0.00	-0.01	0.00	0.01	-0.01	0.00	0.01	0.01	0.01	0.00	-0.00	-0.01	-0.01	-0.00	0.01	-0.01	0.01	0.01	0.00	0.01	0.00	-0.01	-0.00	0.00	-0.01	0.00	-0.00	-0.01	-0.00	0.00	-0.00	0.01	0.00	-0.00	-0.01	-0.01	-0.01	-0.00	0.00	-0.00	-0.01	-0.01	0.00	-0.00	0.00	-0.00	0.00	0.00	-0.01	0.00	0.00	-0.00	0.00	0.00	0.00	0.00	0.01	-0.00	-0.01	-0.01	-0.00	0.00	-0.01	0.01	0.01	0.00	0.01	-0.00	-0.01	-0.01	-0.00	-0.01	0.01	-0.01	-0.01	-0.00	0.00	-0.01	0.01	-0.01	-0.01	-0.01	0.00	-0.01	0.00	-0.00	-0.01	-0.00	-0.00	0.00	-0.01	-0.01	0.01	0.00	0.00	0.00	-0.00	-0.00	0.00	-0.01	-0.01	0.00	0.00	-0.00	0.00	0.01	-0.00	0.01	0.00	0.01	-0.01	0.00	-0.00	-0.00	-0.00	-0.00	0.00	0.00	-0.00	-0.01	0.00	-0.00	-0.00	-0.00	-0.00	-0.00	0.00	-0.00	0.00	-0.01	-0.00	-0.00	-0.01	-0.01	-0.01	-0.00	-0.00	-0.01	-0.01	-0.00	-0.01	-0.00	-0.01	-0.00	-0.01	-0.01	0.00	-0.00	-0.00	-0.00	-0.00	0.00	0.02	0.00	0.01	0.01	0.00	0.01	0.00	0.01	-0.00	0.00	0.00	0.01	0.01	0.00	0.00	-0.00	0.00	0.01	0.00	0.00	0.01	0.01	0.01	0.01	0.01	0.01	0.01	0.01	0.01	0.00	0.01	0.00	0.01	0.00	0.01	0.00	0.00	0.01	-0.01	-0.01	0.00	0.00	-0.01	-0.00	-0.00	0.01	0.01	0.01	-0.00	-0.01	-0.00	0.01	0.01	0.00	0.01	0.02	0.00	0.01	0.00	0.01	-0.01	0.00	-0.00	0.01	0.01	0.01	-0.00	0.00	0.00	-0.00	0.00	-0.00	0.01	0.01	0.00	0.01	0.01	0.01	0.00	-0.01	-0.00	-0.01	-0.01	0.01	0.01	0.01	0.00	-0.01	-0.02	-0.00	0.00	0.00	0.00	-0.00	-0.01	-0.01	-0.00	-0.01	-0.01	-0.00	-0.01	-0.00	-0.00	-0.01	0.00	-0.01	0.00	-0.01	-0.01	-0.01	-0.01	-0.00	0.00	-0.01	0.00	0.00	-0.01	-0.01	-0.01	-0.01	0.00	-0.01	-0.01	-0.01	-0.01	-0.00	-0.01	-0.01	-0.00	-0.00	-0.00	-0.01	-0.01	-0.01	-0.01	0.01	-0.01	-0.01	-0.00	-0.01	-0.01	-0.01	-0.01	-0.01	0.01	-0.01	-0.02	-0.01	-0.01	-0.01	-0.01	-0.01	-0.00	-0.01	-0.00	-0.01	-0.01	0.01	0.01	-0.00	-0.01	-0.01	-0.01	0.00	-0.01	-0.00	0.00	-0.01	0.00	-0.01	-0.01	0.01	0.01	0.00	-0.00	-0.02	-0.00	-0.01	0.00	0.00	0.00	0.01	0.01	-0.01	-0.00	-0.01	-0.01	0.00	-0.00	-0.00	-0.01	0.00	-0.00	0.01	0.01	-0.01	0.01	0.00	-0.01	-0.00	0.01	-0.01	0.01	-0.00	0.01	-0.00	0.01	0.00	0.01	-0.01	0.01	0.01	0.00	0.00	0.00	0.00	-0.01	0.01	0.01	0.01	0.01	0.01	0.01	0.00	-0.00	-0.00	0.00	0.00	-0.00	0.00	-0.00	-0.00	-0.00	0.00	0.00	0.00	0.00	0.00	-0.00	-0.00	-0.01	0.00	-0.01	0.01	0.01	0.00	0.01	0.01	-0.00	0.01	0.00	0.00	0.01	0.00	0.01	0.00	0.00	0.00	0.01	-0.00	-0.00	-0.00	-0.01	-0.00	0.01	0.00	0.01	-0.00	-0.00	-0.01	-0.01	-0.01	-0.00	-0.01	-0.00	0.00	-0.00	0.01	0.01	0.00	0.00	0.00	0.00	-0.01	0.01	-0.00	0.00	0.01	0.01	0.01	0.00	0.00	0.00	-0.00	0.00	-0.01	-0.00	-0.00	-0.01	0.00	0.01	0.00	0.01	-0.00	-0.01	-0.00	-0.00	-0.01	0.01	0.00	0.01	0.00	0.00	0.01	-0.00	-0.01	0.01	0.00	0.01	0.01	0.00	0.00	0.00	0.00	-0.00	-0.01	-0.01	0.01	-0.00	-0.00	0.00	0.01	0.01	0.01	0.00	-0.01	-0.00	0.01	-0.00	0.00	0.01	0.01	0.01	0.00	-0.01	-0.00	0.00	0.00	0.00	0.01	0.01	0.00	0.00	0.00	-0.00	0.00	0.00	0.00	0.01	-0.00	-0.00	0.00	-0.00	0.00	-0.00	0.01	0.02	-0.01	0.01	-0.00	-0.00	0.01	0.01	-0.00	0.01	0.02	0.00	-0.00	0.01	-0.00	0.01	0.00	-0.00	0.01	-0.00	-0.00	0.00	0.01	0.00	0.01	0.01	0.01	0.02	0.01	0.01	0.02	0.02	0.01	0.01	0.01	0.01	0.01	0.01	0.01	0.01	0.01	0.01	0.02	0.01	0.01	0.01	0.01	0.02	0.01	0.02	0.01	0.02	0.02	0.01	-0.00	0.00	0.01	0.01	0.01	0.01	-0.00	-0.01	-0.01	-0.01	-0.00	-0.00	0.00	0.00	0.01	-0.00	0.00	-0.00	-0.01	-0.00	0.00	-0.00	0.01	0.01	0.00	0.01	0.01	0.00	0.01	0.00	0.01	0.01	-0.00	0.01	-0.00	0.01	0.00	0.00	0.00	0.00	0.00	0.00	0.00	-0.00	-0.00	0.00	0.00	0.00	-0.00	-0.01	0.00	-0.00	0.01	0.00	-0.00	-0.01	-0.00	-0.00	0.00	0.00	0.00	-0.01	0.01	-0.00	0.00	0.00	-0.00	-0.00	-0.00	-0.00	0.00	0.00	-0.00	-0.00	0.00	0.00	0.00	0.00	0.00	-0.00	-0.00	-0.00	0.00	-0.00	0.00	-0.00	-0.00	0.00	0.00	-0.00	-0.00	-0.00	-0.00	0.01	0.01	0.00	-0.00	-0.01	0.01	0.01	-0.01	0.00	0.01	-0.00	0.00	-0.01	-0.01	-0.00	-0.01	-0.01	-0.00	0.01	0.01	-0.00	-0.01	-0.01	-0.01	-0.00	-0.01	-0.01	-0.00	-0.01	-0.01	-0.01	-0.00	-0.00	-0.01	-0.01	-0.01	-0.01	-0.01	-0.01	-0.01	-0.01	-0.01	-0.01	-0.01	-0.02	0.00	-0.01	-0.01	-0.01	-0.01	-0.01	-0.01	-0.01	-0.01	-0.01	-0.01	-0.00	-0.01	0.00	-0.01	-0.00	-0.00	0.00	-0.00	-0.01	-0.01	-0.01	-0.01	-0.01	-0.01	-0.01	-0.01	-0.00	-0.01	-0.01	-0.01	-0.01	0.00	-0.00	-0.01	-0.01	-0.01	-0.01	-0.01	-0.01	-0.01	-0.01	-0.00	-0.02	0.00	-0.01	0.01	-0.01	-0.01	-0.01	-0.00	-0.02	-0.02	-0.01	-0.01	-0.01	-0.02	0.01	-0.00	-0.01	-0.00	-0.01	-0.01	-0.02	0.01	0.01	-0.02	-0.00	-0.02	-0.01	-0.01	-0.00	-0.01	-0.01	-0.01	-0.00	-0.00	-0.01	-0.01	-0.01	-0.00	-0.02	-0.01	-0.02	-0.00	-0.00	-0.02	-0.01	-0.01	-0.01	-0.01	-0.01	0.00	-0.00	0.00	-0.01	0.01	0.01	0.00	-0.00	-0.00	-0.01	0.01	0.01	0.01	0.01	0.01	0.01	0.00	0.00	-0.00	0.01	0.00	-0.00	-0.01	-0.00	0.00	0.00	-0.00	0.00	-0.00	0.00	0.00	-0.00	-0.00	-0.00	-0.00	0.00	0.00	-0.00	0.00	0.01	0.01	-0.00	-0.00	-0.00	-0.00	-0.00	0.01	0.01	0.01	-0.00	-0.01	0.01	0.00	-0.00	0.01	-0.01	0.01	0.01	0.01	-0.00	0.00	0.00	0.00	-0.00	-0.01	-0.01	0.01	0.00	0.00	0.00	-0.00	0.00	0.00	0.00	-0.00	0.00	0.00	-0.00	0.00	0.00	0.01	-0.00	0.00	-0.00	0.00	-0.00	-0.00	-0.00	0.01	-0.01	0.01	0.01	0.00	-0.00	-0.01	0.01	0.01	0.01	0.01	0.01	-0.02	0.01	0.02	0.02	0.01	0.01	0.01	-0.00	0.00	0.01	-0.00	0.00	0.01	0.01	-0.00	-0.01	-0.00	0.00	0.00	0.00	0.01	0.00	0.01	-0.01	-0.00	-0.01	-0.01	0.00	-0.00	0.01	0.00	0.01	-0.01	-0.00	-0.00	0.00	-0.01	0.01	0.01	0.01	-0.00	-0.01	-0.01	-0.01	-0.01	0.00	-0.00	-0.01	-0.01	-0.00	-0.01	-0.01	-0.00	-0.01	-0.02	-0.00	-0.00	-0.01	-0.01	-0.00	-0.00	-0.01	-0.00	-0.01	-0.01	0.00	0.00	-0.01	0.00	-0.01	-0.01	-0.01	-0.02	0.01	0.01	0.00	0.01	0.01	0.01	0.01	0.00	0.01	0.01	0.00	0.01	0.01	0.01	0.01	0.01	0.00	0.00	0.01	0.01	0.01	0.01	0.02	0.02	0.02	0.02	0.01	0.01	0.01	-0.01	-0.01	0.00	0.00	0.01	0.00	-0.00	0.00	0.00	0.01	-0.02	0.00	0.01	-0.00	0.01	-0.01	-0.01	-0.00	0.00	0.01	0.01	0.01	-0.01	0.00	-0.00	0.00	0.00	0.01	-0.01	0.01	0.00	-0.00	0.00	0.00	0.01	-0.00	0.00	0.00	0.01	0.00	0.01	-0.01	0.01	0.01	0.00	0.01	-0.01	-0.00	-0.01	-0.01	-0.00	0.01	0.01	0.00	-0.01	-0.01	-0.01	-0.00	-0.01	-0.01	-0.01	-0.01	-0.01	-0.01	-0.01	0.01	-0.01	-0.01	0.01	-0.00	-0.01	-0.02	0.01	-0.00	-0.00	-0.01	-0.01	-0.01	-0.00	0.00	-0.01	-0.01	-0.01	-0.01	-0.02	-0.01	-0.01	-0.00	-0.00	-0.00	-0.01	0.00	-0.00	0.01	-0.01	-0.01	-0.00	-0.01	-0.01	0.01	-0.01	-0.00	0.01	0.01	0.00	-0.01	0.00	-0.01	0.01	-0.00	-0.00	-0.01	0.01	0.00	-0.00	-0.01	-0.01	-0.00	-0.01	-0.01	-0.00	0.01	-0.00	-0.00	-0.01	-0.02	-0.01	-0.01	-0.02	-0.02	-0.01	-0.00	-0.01	-0.01	-0.01	-0.02	-0.02	-0.01	-0.01	-0.02	-0.01	-0.01	-0.01	-0.01	-0.02	-0.01	-0.01	-0.01	-0.01	-0.01	-0.02	-0.01	-0.00	-0.01	-0.01	-0.01	-0.01	-0.01	-0.01	-0.00	0.00	0.00	0.01	0.01	-0.00	-0.01	0.01	-0.01	0.00	0.00	-0.00	0.01	0.00	-0.00	0.00	0.00	-0.00	-0.01	0.00	-0.01	-0.00	-0.01	-0.00	0.00	0.00	0.00	-0.00	-0.01	-0.00	-0.01	-0.00	-0.00	0.00	-0.01	-0.00	-0.00	-0.00	0.00	0.00	0.01	0.00	0.00	-0.01	0.01	0.01	-0.01	0.00	0.01	0.00	0.00	0.00	0.00	-0.01	0.01	-0.00	0.00	-0.00	0.01	0.00	0.00	-0.00	-0.00	-0.01	-0.00	-0.01	-0.01	0.00	-0.01	0.00	0.00	0.01	-0.00	-0.00	-0.01	-0.01	-0.01	-0.01	-0.01	0.00	-0.00	-0.00	0.00	0.01	0.01	0.00	-0.00	0.01	-0.02	0.01	0.01	-0.01	0.01	0.01	0.00	0.01	-0.00	0.01	-0.01	0.01	0.00	0.00	-0.00	0.01	0.00	-0.00	0.01	0.00	-0.00	0.00	-0.01	0.01	-0.01	-0.01	-0.00	-0.01	0.00	0.00	-0.01	-0.00	-0.00	-0.01	-0.00	-0.00	0.00	0.00	0.00	-0.01	-0.00	-0.00	0.00	0.01	0.01	0.00	-0.00	-0.00	-0.01	0.00	0.00	-0.01	0.02	0.01	0.00	-0.00	-0.01	-0.00	-0.02	-0.00	-0.00	0.00	-0.01	0.01	0.01	0.01	0.00	0.00	-0.01	-0.01	-0.00	-0.01	-0.00	-0.01	-0.00	0.01	0.00	-0.01	-0.01	-0.00	-0.00	0.01	0.00	0.00	-0.01	-0.01	0.01	0.00	-0.01	0.00	-0.00	-0.01	-0.00	-0.00	-0.01	-0.01	-0.00	0.00	-0.00	0.00	0.00	-0.00	-0.01	0.01	-0.00	0.01	0.01	0.01	0.01	0.01	0.01	0.01	0.01	0.01	0.01	0.01	0.01	0.01	0.01	0.01	0.01	0.01	0.01	0.01	0.01	0.01	0.01	0.01	0.02	0.01	0.01	0.02	0.02	0.01	0.01	-0.00	0.01	0.00	0.01	0.00	0.01	-0.01	-0.01	0.01	-0.00	0.01	0.00	-0.00	0.01	0.01	0.00	0.01	-0.00	0.01	0.01	0.01	-0.01	0.01	0.00	0.02	0.00	0.01	0.01	0.01	0.01	0.01	0.00	0.00	0.00	0.00	0.00	0.01	0.01	0.00	-0.00	-0.00	0.00	-0.01	0.00	0.00	0.00	0.01	0.00	0.01	-0.00	0.00	0.00	0.01	-0.00	-0.00	0.01	0.00	-0.00	-0.00	-0.01	0.02	0.01	-0.01	-0.01	-0.00	0.00	-0.01	0.00	0.00	-0.01	-0.01	-0.00	-0.01	-0.01	-0.01	-0.01	0.00	0.00	-0.01	-0.01	-0.02	-0.01	0.00	-0.00	-0.01	-0.01	0.01	0.01	-0.01	-0.01	-0.01	-0.01	-0.00	-0.00	-0.01	-0.01	-0.00	-0.00	-0.01	0.01	-0.01	0.00	-0.01	0.00	0.00	-0.01	-0.00	-0.01	0.02	0.01	-0.01	-0.01	-0.00	-0.00	0.00	-0.01	-0.01	0.01	0.01	-0.01	-0.01	-0.01	-0.00	-0.01	-0.00	-0.01	0.00	0.00	-0.01	-0.01	0.01	-0.02	-0.01	-0.02	0.00	-0.01	0.01	-0.01	-0.01	-0.01	0.01	-0.02	-0.01	0.00	-0.01	-0.01	-0.00	-0.01	-0.01	0.00	0.01	-0.01	-0.00	-0.02	-0.01	-0.01	0.01	-0.01	-0.01	0.01	-0.01	-0.01	-0.00	-0.00	0.00	-0.01	0.00	0.00	0.01	-0.00	-0.01	-0.01	0.00	0.00	0.00	-0.01	0.00	0.00	0.00	0.01	-0.00	-0.00	-0.01	-0.00	-0.00	-0.01	-0.00	0.00	-0.00	-0.01	-0.00	-0.01	-0.01	0.00	-0.00	0.01	-0.00	-0.00	-0.01	-0.01	0.00	0.01	0.00	0.00	-0.00	0.00	0.01	-0.00	-0.00	0.00	-0.01	0.00	0.00	0.00	0.00	0.01	0.01	-0.00	-0.00	-0.00	0.01	-0.01	-0.00	0.00	0.00	-0.00	-0.00	-0.01	-0.00	-0.01	-0.01	0.00	0.00	-0.00	-0.01	-0.01	0.01	-0.01	0.01	0.00	-0.00	-0.00	-0.01	-0.01	-0.01	-0.01	-0.01	-0.00	-0.01	-0.01	-0.01	0.01	0.00	0.00	-0.00	0.00	0.00	-0.01	-0.00	0.00	-0.00	0.01	0.00	0.00	0.00	0.00	0.00	-0.00	0.00	-0.01	0.00	-0.01	0.00	0.01	-0.00	0.00	-0.00	-0.01	-0.01	-0.00	-0.01	0.00	-0.00	-0.00	0.00	0.01	0.00	-0.00	-0.00	0.00	0.00	0.00	0.00	0.01	0.00	0.00	0.01	0.00	0.01	0.01	-0.00	-0.00	-0.01	0.00	-0.00	0.01	0.01	0.01	-0.00	0.00	-0.01	0.00	-0.00	-0.00	-0.00	0.00	0.00	0.01	0.01	0.00	-0.00	-0.01	-0.01	-0.00	-0.00	0.00	0.01	0.00	0.00	0.01	-0.01	0.00	-0.00	-0.00	0.00	-0.01	-0.01	-0.00	0.01	-0.00	0.00	-0.01	-0.01	-0.00	-0.01	0.00	0.00	0.01	-0.00	0.00	-0.00	-0.01	-0.01	-0.01	-0.00	-0.01	-0.01	0.00	-0.00	-0.00	0.00	-0.00	0.01	0.01	0.01	0.01	0.01	0.01	0.01	0.00	0.01	0.01	-0.00	0.01	-0.00	0.01	0.01	0.00	0.00	0.01	0.01	0.01	0.00	0.01	0.01	0.01	0.01	0.01	0.01	0.00	-0.00	-0.00	-0.01	0.01	0.00	0.00	0.00	0.00	0.01	-0.00	-0.00	-0.00	0.01	-0.01	0.00	-0.00	-0.00	-0.00	0.01	-0.00	-0.00	0.00	0.00	0.01	-0.00	0.01	-0.00	0.00	0.00	-0.01	-0.01	0.01	0.01	0.01	0.01	0.00	0.00	-0.01	-0.00	0.00	0.01	0.00	0.00	0.00	0.00	-0.00	-0.00	-0.00	0.00	-0.01	-0.01	-0.00	0.01	-0.01	0.01	-0.00	-0.00	0.01	0.01	-0.01	-0.01	-0.01	0.00	0.01	0.01	-0.00	0.01	0.01	0.01	0.00	0.01	0.01	-0.01	-0.01	-0.01	-0.00	0.00	0.00	-0.01	0.01	-0.01	-0.01	-0.01	0.00	-0.01	-0.01	-0.00	-0.01	-0.02	0.00	-0.01	-0.01	0.01	-0.00	0.01	-0.00	-0.01	-0.01	-0.00	-0.01	-0.01	-0.01	-0.01	-0.01	-0.01	-0.02	0.00	0.01	0.01	-0.00	-0.00	-0.00	0.00	0.01	0.01	0.00	0.01	-0.00	0.01	0.01	0.01	0.00	0.01	0.01	-0.00	0.01	-0.00	0.01	-0.01	0.01	0.01	0.01	0.01	-0.00	0.00	-0.00	0.01	0.01	0.00	0.01	0.01	0.01	0.01	0.01	0.01	-0.01	0.01	0.00	0.01	0.00	0.00	-0.01	0.00	0.00	0.01	0.01	0.00	0.01	-0.00	-0.01	-0.01	-0.00	-0.00	-0.01	0.00
33	ABCA12	-0.00	-0.00	0.01	0.00	0.01	-0.00	-0.00	0.00	-0.01	-0.01	-0.00	-0.01	-0.01	-0.00	-0.00	-0.00	-0.01	-0.00	0.00	-0.00	-0.01	-0.00	-0.00	-0.00	0.00	-0.00	0.00	-0.00	-0.00	-0.00	-0.01	-0.01	-0.01	-0.00	-0.00	0.00	-0.00	-0.00	0.00	-0.00	0.00	0.00	-0.00	0.00	0.00	-0.00	0.00	-0.00	-0.00	0.01	0.00	-0.00	-0.00	-0.00	-0.00	-0.01	0.00	0.00	-0.00	0.00	-0.01	-0.00	-0.01	-0.00	-0.00	-0.00	-0.00	-0.00	-0.00	0.01	0.00	-0.00	-0.00	-0.01	-0.00	-0.00	-0.00	0.00	-0.01	-0.00	-0.00	-0.01	-0.00	-0.00	-0.00	-0.00	-0.00	-0.00	-0.00	-0.01	0.00	-0.00	-0.00	0.00	-0.00	-0.00	-0.00	-0.00	-0.00	-0.01	-0.00	0.00	0.00	0.00	-0.00	-0.01	0.00	-0.01	-0.01	-0.00	-0.00	-0.00	-0.00	0.01	0.00	0.01	-0.00	-0.00	0.01	0.00	-0.00	-0.01	0.00	-0.00	-0.00	-0.00	0.01	0.01	0.00	-0.00	0.01	0.00	0.00	-0.00	-0.00	-0.00	-0.00	0.00	-0.00	-0.00	0.01	-0.00	-0.01	-0.00	0.00	-0.00	-0.00	-0.00	0.00	-0.00	-0.00	-0.00	0.00	0.00	0.01	0.00	-0.00	-0.00	0.01	0.00	0.00	0.00	0.00	-0.00	0.00	0.01	0.01	-0.00	0.00	-0.00	0.01	0.00	-0.00	0.00	-0.00	0.00	0.00	0.00	0.00	0.00	0.00	0.00	0.00	-0.01	-0.01	0.00	0.00	0.01	0.00	-0.00	0.00	0.00	-0.00	-0.00	0.01	0.01	0.00	-0.00	0.00	0.00	-0.00	-0.00	-0.00	0.00	0.00	0.00	0.00	0.00	-0.00	-0.00	-0.00	0.00	0.00	-0.00	0.00	-0.00	-0.00	0.00	0.00	-0.00	0.00	-0.00	0.00	0.00	-0.00	0.00	-0.00	-0.00	-0.00	-0.00	-0.00	-0.01	0.00	0.01	0.00	-0.00	-0.00	0.00	-0.00	-0.00	-0.00	0.00	0.00	0.00	-0.00	-0.00	-0.00	0.00	-0.00	-0.00	0.00	0.00	0.00	0.00	-0.00	-0.00	0.00	0.00	-0.00	-0.00	-0.00	0.01	0.01	0.00	-0.00	0.01	-0.01	-0.00	-0.01	0.00	0.00	0.01	0.01	0.00	0.01	0.00	0.01	-0.00	-0.00	-0.00	0.00	-0.01	0.01	0.00	0.00	0.00	-0.00	-0.00	-0.01	0.00	0.00	0.01	0.01	0.01	-0.00	-0.00	-0.00	-0.00	-0.01	-0.00	0.00	0.01	0.00	0.01	0.01	-0.00	-0.00	0.00	0.01	0.00	-0.00	-0.00	-0.00	0.00	0.00	0.00	0.01	0.00	0.00	0.00	0.00	-0.00	-0.00	0.01	-0.01	-0.00	0.00	-0.00	0.01	-0.00	-0.00	0.00	0.00	0.01	-0.01	-0.00	-0.00	0.00	-0.00	0.00	-0.00	0.00	-0.00	-0.00	0.01	-0.00	0.00	0.01	0.00	0.00	0.00	0.01	0.00	0.00	-0.00	0.00	0.01	0.00	0.00	0.00	0.00	0.00	0.00	0.00	0.00	0.00	0.00	0.00	0.00	-0.00	0.00	0.00	-0.00	-0.00	0.01	0.00	-0.00	0.00	0.00	0.00	-0.01	0.01	0.01	-0.00	0.01	0.01	0.01	-0.00	-0.00	-0.00	-0.01	0.01	0.01	0.01	-0.00	0.00	0.00	-0.00	-0.00	-0.00	0.00	0.00	-0.00	0.01	-0.00	-0.00	-0.00	-0.00	-0.01	-0.01	-0.00	-0.00	-0.00	0.00	-0.00	-0.00	-0.01	-0.01	-0.00	0.00	-0.00	-0.00	0.00	-0.00	0.01	0.00	0.01	0.00	-0.01	-0.00	-0.01	-0.00	-0.01	-0.00	0.01	0.00	0.00	-0.00	0.00	-0.01	-0.00	-0.00	0.00	0.00	-0.00	0.00	-0.00	-0.00	-0.01	-0.00	0.01	0.00	-0.00	-0.01	-0.00	-0.01	0.00	-0.00	-0.01	-0.01	-0.00	-0.00	-0.01	0.01	-0.00	-0.00	-0.00	-0.00	-0.00	-0.01	-0.00	-0.00	0.00	-0.01	-0.00	0.00	0.00	-0.00	-0.00	0.00	-0.00	-0.00	0.01	0.00	0.01	-0.00	-0.00	-0.00	-0.01	0.00	-0.00	-0.01	-0.00	-0.00	-0.00	-0.00	-0.00	-0.00	-0.00	-0.00	-0.01	0.00	0.01	0.00	0.00	-0.01	0.00	0.01	-0.01	0.00	-0.00	0.00	-0.00	-0.00	0.01	-0.01	0.01	-0.01	0.00	0.01	-0.00	0.00	-0.01	-0.00	0.01	0.01	-0.01	0.00	-0.00	-0.00	-0.00	-0.00	0.00	-0.01	-0.00	-0.00	0.00	0.00	0.01	-0.01	0.01	-0.01	-0.00	-0.01	-0.00	-0.00	-0.01	0.01	-0.01	-0.00	-0.00	-0.00	0.00	-0.00	-0.00	-0.01	-0.00	-0.00	0.00	-0.01	-0.00	-0.00	-0.00	0.00	-0.00	0.00	-0.00	-0.00	0.00	0.00	-0.00	-0.00	-0.00	0.00	-0.00	-0.00	-0.00	0.00	0.00	0.00	0.00	-0.00	0.00	0.00	-0.00	0.00	-0.00	-0.00	0.00	-0.00	0.00	0.00	-0.00	-0.00	-0.01	-0.00	-0.01	-0.00	-0.00	0.00	-0.00	-0.00	-0.00	-0.00	-0.00	0.00	-0.01	-0.00	0.00	0.00	-0.00	-0.00	0.00	0.00	-0.00	0.00	0.00	-0.00	-0.00	0.00	0.00	-0.00	0.00	-0.00	-0.00	-0.00	-0.00	-0.00	-0.00	0.00	0.00	-0.00	0.01	-0.01	-0.00	-0.00	-0.00	-0.00	0.00	-0.00	-0.00	-0.00	0.00	-0.00	-0.00	-0.00	-0.01	0.01	0.00	0.00	-0.00	-0.00	-0.00	0.01	0.00	0.01	-0.00	0.00	-0.01	-0.00	-0.01	-0.01	0.01	-0.01	-0.00	0.02	0.01	0.00	0.00	0.00	-0.01	-0.01	-0.00	0.01	0.00	0.02	0.00	0.00	0.00	0.00	-0.01	-0.01	-0.01	-0.00	0.00	0.01	0.00	0.00	0.01	0.00	-0.00	-0.00	-0.00	-0.01	-0.00	0.01	0.00	0.01	-0.00	-0.00	0.01	-0.00	-0.00	0.00	0.00	0.00	-0.00	-0.00	0.00	0.01	0.00	0.00	0.00	0.00	0.01	0.00	-0.00	0.00	0.00	0.00	-0.00	-0.00	-0.00	0.00	-0.00	-0.00	-0.01	-0.01	-0.01	-0.01	-0.01	-0.01	-0.01	-0.01	-0.01	-0.00	-0.01	-0.02	-0.01	-0.00	-0.00	-0.01	-0.01	-0.00	-0.01	-0.01	-0.01	-0.01	-0.02	-0.02	-0.01	-0.01	-0.01	-0.01	0.00	-0.00	-0.01	-0.00	0.00	0.00	0.00	0.00	-0.01	-0.00	-0.01	0.00	-0.00	0.00	0.00	0.00	0.00	0.01	-0.00	-0.01	0.00	0.00	0.00	0.00	-0.00	-0.00	-0.00	0.00	0.00	-0.00	-0.00	-0.00	0.00	-0.00	-0.00	0.00	-0.00	-0.00	0.01	0.00	0.00	-0.00	-0.00	0.00	-0.00	-0.01	-0.00	-0.00	-0.00	0.00	-0.00	-0.01	-0.00	-0.00	0.00	-0.00	-0.00	0.01	-0.00	-0.00	0.00	-0.00	-0.00	-0.00	0.00	0.00	0.00	0.00	0.00	0.00	0.01	-0.00	-0.01	0.00	-0.01	0.00	0.00	-0.00	0.00	0.01	0.00	-0.00	-0.01	-0.00	0.00	0.01	-0.00	-0.00	-0.00	0.00	-0.00	-0.00	-0.00	-0.00	0.00	-0.00	-0.00	-0.00	-0.00	-0.00	-0.00	-0.00	-0.00	0.00	-0.01	-0.00	0.00	-0.00	0.00	-0.01	-0.01	-0.01	-0.00	0.00	-0.00	0.00	-0.00	0.01	-0.00	-0.00	-0.00	-0.00	-0.01	-0.00	0.00	-0.00	-0.00	0.00	-0.00	-0.00	-0.00	-0.00	-0.00	0.00	0.01	0.01	-0.01	0.01	-0.00	0.00	0.01	0.00	0.01	0.00	0.00	0.01	0.00	0.01	0.00	-0.00	-0.00	0.00	0.01	-0.00	0.01	0.00	0.00	0.01	-0.00	0.01	-0.00	0.01	-0.00	0.00	0.00	-0.00	0.00	-0.00	-0.00	0.00	-0.00	-0.01	-0.01	-0.00	-0.00	-0.00	0.00	-0.00	-0.00	0.00	-0.00	-0.01	0.00	0.01	0.00	0.00	-0.00	-0.00	-0.00	0.00	0.01	0.00	0.00	0.01	0.00	-0.00	0.00	-0.00	-0.00	-0.00	0.00	0.01	0.00	0.00	0.00	-0.00	0.00	0.00	-0.00	-0.00	0.00	0.00	-0.00	-0.00	-0.00	0.00	0.00	0.00	0.01	-0.00	-0.00	-0.00	-0.00	-0.00	0.01	0.01	0.00	0.00	-0.00	0.00	0.00	0.00	0.00	-0.00	-0.00	-0.00	0.00	0.01	0.00	-0.00	-0.00	0.00	0.00	0.00	-0.00	0.01	-0.00	0.00	-0.00	-0.00	-0.01	-0.00	0.00	0.00	0.00	0.01	-0.01	-0.00	0.00	-0.00	-0.00	-0.00	0.00	0.00	0.00	0.01	0.01	0.00	-0.01	0.00	-0.01	-0.00	-0.00	-0.00	0.00	0.01	0.00	0.00	0.00	-0.01	0.00	0.00	0.01	0.00	-0.00	0.00	0.00	-0.01	0.00	0.00	0.01	0.00	0.01	0.01	0.00	-0.00	0.00	-0.00	-0.01	0.00	0.00	0.00	-0.00	0.00	0.00	-0.00	-0.00	0.00	0.00	0.00	0.00	-0.00	-0.00	0.00	-0.00	-0.00	-0.00	0.01	0.00	-0.00	0.01	0.00	0.00	0.00	-0.00	0.00	0.01	0.01	0.01	0.00	-0.00	0.00	-0.00	-0.01	-0.00	-0.00	-0.00	-0.00	-0.01	0.00	-0.01	-0.00	-0.01	-0.01	0.01	-0.00	-0.00	-0.00	-0.00	0.00	-0.01	-0.01	-0.00	-0.01	0.00	-0.00	0.00	-0.01	-0.00	-0.01	0.00	-0.00	-0.01	-0.00	-0.00	-0.00	-0.01	-0.00	-0.00	-0.00	-0.00	-0.00	-0.01	0.00	-0.00	-0.00	-0.00	0.00	-0.00	-0.00	-0.00	-0.00	-0.00	0.00	-0.01	-0.01	-0.01	-0.01	-0.01	-0.00	-0.00	0.00	0.01	0.00	0.00	-0.00	0.00	0.00	0.01	0.01	-0.00	-0.00	0.00	0.00	-0.00	0.01	-0.00	0.01	0.01	0.01	0.00	-0.00	0.01	0.00	0.00	0.00	0.00	0.00	-0.00	-0.01	-0.01	-0.01	-0.01	-0.01	-0.01	-0.01	-0.01	-0.00	-0.00	0.00	0.00	-0.00	-0.00	-0.00	-0.00	-0.00	0.00	-0.00	0.00	0.01	0.01	0.01	0.00	-0.00	-0.00	-0.00	0.00	0.01	0.01	0.00	0.01	0.01	0.01	0.01	0.01	0.00	-0.00	0.00	0.00	0.01	0.01	0.01	0.00	0.01	0.00	0.00	0.00	-0.00	0.00	-0.00	0.00	0.00	0.00	-0.00	0.00	0.00	-0.00	-0.00	-0.01	-0.01	-0.01	-0.01	-0.00	-0.00	0.00	-0.00	-0.00	-0.01	-0.01	0.00	-0.01	-0.01	-0.00	0.00	-0.01	0.00	-0.01	-0.01	0.00	-0.01	0.00	-0.00	-0.00	0.01	-0.00	-0.00	-0.00	-0.00	0.00	-0.00	-0.00	0.00	0.00	-0.00	-0.00	0.00	-0.01	0.00	-0.01	-0.01	0.00	-0.00	0.00	-0.01	-0.00	-0.01	0.01	-0.00	-0.01	-0.00	0.01	0.00	0.00	-0.01	-0.00	0.00	-0.01	-0.00	0.00	-0.01	-0.00	-0.00	0.00	0.00	-0.00	-0.00	-0.00	-0.00	-0.00	0.00	-0.00	-0.00	-0.01	0.00	-0.00	-0.00	-0.01	-0.00	-0.00	0.00	0.00	-0.01	0.01	0.00	-0.01	-0.01	-0.00	-0.00	-0.01	0.00	-0.01	-0.01	0.00	0.01	-0.01	0.00	0.01	-0.00	-0.00	-0.00	-0.01	0.00	0.00	-0.00	0.01	-0.00	0.01	0.01	0.01	0.01	-0.00	0.00	-0.00	0.00	0.00	0.00	-0.00	-0.00	0.00	0.00	-0.00	-0.01	0.01	0.00	-0.01	-0.01	-0.00	-0.00	-0.00	-0.00	-0.01	-0.01	-0.01	-0.00	0.00	-0.01	-0.01	-0.01	-0.01	-0.00	-0.01	0.00	-0.00	-0.00	-0.01	0.01	0.01	0.01	0.00	0.00	-0.01	0.01	0.01	0.00	0.01	0.00	0.00	0.00	0.01	-0.00	0.01	-0.00	-0.00	-0.01	-0.01	-0.00	0.00	-0.00	0.00	0.00	0.00	0.01	-0.00	-0.01	-0.00	-0.00	0.00	0.00	-0.01	0.00	0.00	0.01	-0.01	0.00	0.00	-0.00	-0.00	0.01	0.00	0.00	0.00	-0.01	0.00	0.00	0.00	0.00	-0.00	0.01	0.00	-0.00	0.00	0.00	0.00	0.00	0.00	-0.00	-0.00	-0.00	-0.00	0.00	0.00	0.01	0.00	-0.00	0.00	-0.01	-0.00	-0.00	-0.00	0.00	0.00	0.01	-0.00	-0.00	0.00	0.01	-0.01	0.00	-0.00	-0.00	-0.00	0.00	0.00	0.00	0.00	-0.01	0.00	0.01	0.00	0.00	-0.00	-0.01	0.01	0.01	0.01	0.00	0.00	-0.00	-0.00	-0.01	0.01	0.00	-0.00	0.00	0.00	0.00	-0.00	0.00	-0.01	-0.01	0.00	0.00	-0.00	0.00	0.01	0.00	-0.00	0.00	0.00	-0.01	-0.00	-0.00	0.00	0.00	-0.00	0.00	0.00	-0.01	-0.00	0.00	-0.00	-0.01	-0.00	-0.00	-0.01	-0.00	-0.00	-0.00	-0.00	-0.00	0.00	-0.01	-0.00	-0.00	0.00	-0.01	0.00	0.00	-0.00	0.01	-0.01	-0.01	0.00	0.00	-0.00	-0.00	-0.00	-0.00	-0.01	-0.00	-0.00	-0.00	-0.00	-0.01	0.01	0.01	0.01	0.00	0.00	0.01	0.01	0.00	0.01	0.01	0.00	0.01	0.01	0.01	0.01	0.00	0.00	0.00	0.01	0.00	0.00	0.00	0.01	0.01	0.01	0.01	0.00	0.00	0.01	-0.00	-0.01	-0.01	-0.00	-0.00	-0.01	-0.01	-0.00	0.00	-0.01	-0.01	-0.00	0.00	-0.01	-0.00	-0.01	-0.01	0.01	-0.00	0.00	-0.00	-0.00	-0.00	-0.01	-0.01	-0.01	-0.01	-0.00	-0.01	-0.00	-0.01	0.00	0.00	0.00	-0.00	-0.00	-0.00	-0.01	-0.01	-0.00	-0.01	-0.00	0.01	-0.00	0.01	-0.00	-0.00	0.00	-0.00	0.01	-0.01	0.00	0.00	-0.01	-0.00	0.00	0.00	-0.00	-0.00	0.00	-0.01	-0.00	0.00	-0.00	0.00	-0.01	-0.00	-0.01	-0.00	0.00	0.00	-0.01	-0.01	-0.00	-0.01	0.00	-0.00	-0.01	0.00	-0.01	0.00	-0.00	-0.01	-0.00	-0.00	-0.01	-0.00	-0.00	-0.01	0.00	0.00	0.00	-0.00	-0.00	-0.00	0.00	0.00	-0.00	0.00	-0.00	-0.01	-0.01	-0.00	0.00	0.01	-0.01	-0.01	-0.01	-0.01	0.01	-0.01	-0.01	0.00	-0.01	-0.01	-0.00	-0.02	-0.00	-0.00	-0.01	0.00	-0.00	-0.00	-0.00	0.00	0.01	-0.00	-0.01	-0.00	0.01	-0.00	-0.00	-0.01	-0.00	0.01	0.00	0.01	-0.00	-0.01	-0.00	0.00	0.00	-0.00	-0.00	0.01	0.00	0.01	-0.00	0.00	-0.00	-0.00	-0.00	-0.00	0.00	-0.01	0.00	0.00	0.00	0.00	-0.01	0.01	-0.01	0.00	0.00	-0.00	0.00	-0.00	-0.01	0.00	-0.01	0.01	-0.00	0.00	0.00	-0.00	0.00	-0.00	-0.00	-0.00	-0.00	-0.00	0.00	0.00	-0.00	-0.00	0.00	0.00	0.00	0.00	-0.00	-0.00	0.00	0.01	-0.01	-0.00	0.00	-0.00	-0.01	-0.00	-0.01	-0.00	-0.00	0.00	-0.01	-0.01	-0.00	-0.00	-0.00	-0.01	-0.00	-0.01	0.00	0.00	0.00	-0.00	-0.00	0.00	-0.00	-0.00	-0.00	-0.00	0.00	0.00	0.00	0.00	0.00	0.00	0.00	-0.01	-0.00	0.00	-0.01	-0.00	-0.00	0.00	-0.00	-0.00	0.00	0.01	-0.00	0.00	0.00	-0.00	-0.00	-0.00	-0.01	-0.00	0.00	0.00	-0.00	-0.00	0.00	-0.00	-0.00	-0.00	-0.01	-0.00	0.00	-0.00	0.00	0.00	-0.00	-0.00	-0.00	-0.00	-0.00	-0.00	-0.00	-0.00	0.00	-0.00	-0.00	0.00	0.00	0.00	0.00	0.00	0.00	0.00	-0.00	-0.01	-0.00	0.00	0.00	0.00	-0.00	0.01	-0.00	0.01	-0.00	-0.01	0.00	-0.00	-0.00	-0.00	0.00	0.01	0.00	-0.00	-0.01	-0.01	0.00	-0.00	0.00	-0.00	-0.00	0.01	0.01	-0.00	0.00	-0.00	0.00	-0.00	-0.01	0.00	0.00	0.00	0.00	0.00	-0.00	-0.00	0.00	-0.01	0.00	-0.00	0.00	0.00	-0.00	0.00	-0.00	0.01	-0.00	0.00	-0.00	0.00	0.00	-0.01	0.00	0.00	0.00	0.01	-0.00	0.00	0.00	-0.00	0.00	0.00	-0.00	-0.00	-0.01	-0.01	0.00	-0.00	0.01	0.00	0.01	0.00	0.00	0.00	0.00	0.00	0.00	0.01	-0.00	0.01	0.00	0.00	0.00	0.00	0.01	0.00	0.00	0.00	0.01	0.00	-0.00	-0.00	-0.00	0.00	-0.00	0.00	-0.00	0.00	0.00	0.00	-0.00	0.00	0.00	0.00	-0.00	-0.00	-0.01	-0.01	0.00	-0.00	0.00	-0.00	0.00	-0.01	0.01	-0.00	-0.01	0.00	0.00	0.00	-0.00	-0.00	0.00	-0.00	0.00	0.00	-0.00	0.00	0.01	0.00	-0.00	-0.00	-0.00	-0.00	-0.01	-0.01	-0.00	-0.00	0.00	0.00	-0.00	-0.01	-0.01	-0.01	0.00	0.00	0.00	0.01	0.01	0.01	0.01	0.01	-0.01	-0.00	-0.00	-0.00	-0.01	-0.00	0.00	0.00	0.00	0.00	-0.00	-0.01	-0.01	0.00	0.00	0.00	-0.01	0.00	-0.00	-0.00	-0.01	0.01	-0.00	0.00	-0.00	-0.01	0.01	0.01	-0.00	-0.00	-0.01	-0.01	-0.00	0.00	0.00	-0.01	-0.00	-0.00	-0.01	0.00	-0.00	-0.00	-0.01	-0.00	0.00	-0.00	-0.01	0.00	0.00	-0.00	-0.01	-0.00	-0.00	0.01	0.00	0.00	0.00	-0.01	0.01	0.01	-0.00	-0.00	0.00	0.01	0.00	0.01	-0.01	-0.00	-0.00	-0.01	-0.00	-0.00	-0.01	-0.00	-0.00	-0.01	-0.00	0.01	-0.00	-0.01	0.00	0.01	-0.01	-0.01	-0.00	-0.01	0.00	-0.00	-0.00	-0.00	0.00	-0.00	0.00	-0.00	-0.01	-0.01	-0.00	-0.00	0.00	0.00	0.00	-0.01	0.00	-0.00	-0.01	-0.01	0.00	0.00	0.00	0.00	0.00	0.01	0.01	-0.01	-0.00	0.00	0.00	0.01	0.00	0.01	0.00	0.00	0.00	-0.00	-0.00	0.00	0.00	0.00	0.00	-0.00	-0.00	0.00	0.00	-0.00	0.00	-0.00	-0.00	-0.00	-0.00	-0.00	0.00	0.00	0.00	-0.00	-0.00	0.00	0.00	-0.00	0.00	-0.00	-0.00	-0.00	-0.00	0.00	0.00	0.00	-0.00	0.00	0.00	0.00	-0.00	-0.00	-0.00	-0.00	0.00	-0.00	-0.00	0.00	0.00	0.00	0.00	0.00	0.00	0.00	-0.00	0.00	-0.00	0.00	0.01	-0.00	-0.00	-0.00	0.00	-0.00	0.00	0.00	0.00	0.00	-0.00	-0.00	-0.00	0.00	0.01	0.00	0.00	0.00	0.00	-0.01	-0.00	-0.00	-0.00	0.00	0.00	0.00	0.00	0.01	0.00	-0.00	-0.00	-0.00	-0.00	0.00	0.00	0.00	-0.00	-0.00	0.01	0.00	-0.01	-0.00	0.00	0.00	-0.00	-0.00	0.00	0.00	0.01	-0.01	-0.01	-0.01	-0.00	-0.00	0.01	-0.01	-0.01	-0.01	-0.01	-0.01	-0.00	-0.00	0.00	-0.01	-0.00	-0.01	-0.00	0.00	0.01	0.00	0.00	0.00	-0.01	-0.01	-0.00	-0.00	0.00	0.00	0.00	0.00	-0.00	-0.00	0.00	-0.00	-0.01	-0.00	-0.01	0.00	-0.00	0.00	0.00	0.00	-0.01	-0.00	-0.00	-0.00	0.00	0.00	0.01	0.00	-0.00	0.00	0.00	0.00	0.00	0.00	0.00	-0.01	0.00	0.00	0.00	0.01	0.00	0.01	0.00	-0.00	0.00	-0.01	0.01	0.01	-0.00	0.01	-0.01	0.00	-0.00	0.01	-0.00	0.00	0.00	-0.00	-0.01	-0.01	-0.01	-0.01	-0.01	-0.01	-0.00	-0.01	-0.01	-0.00	-0.01	-0.00	-0.01	-0.01	-0.00	-0.01	-0.01	-0.00	-0.00	-0.01	-0.00	-0.01	-0.01	-0.01	-0.01	-0.01	-0.01	0.00	-0.00	0.00	0.00	-0.00	-0.00	0.01	-0.00	-0.01	-0.00	-0.00	0.00	-0.00	-0.00	-0.00	0.01	-0.00	-0.00	-0.00	0.00	0.01	0.00	0.00	0.00	0.01	-0.00	0.00	0.00	0.00	-0.00	-0.00	0.00	-0.00	0.01	-0.01	0.00	0.00	0.00	0.00	0.00	-0.00	0.00	-0.00	-0.00	-0.00	-0.00	-0.00	-0.00	-0.00	-0.00	-0.01	-0.01	-0.01	-0.00	0.01	0.01	0.01	0.01	0.00	0.01	0.01	0.00	-0.01	-0.01	-0.01	-0.00	0.00	0.01	0.00	0.00	0.01	0.00	0.00	0.00	-0.00	-0.00	-0.01	-0.01	0.01	0.00	-0.01	0.00	0.01	-0.00	0.00	-0.01	0.00	0.00	0.00	-0.00	0.01	-0.01	0.01	0.01	-0.01	0.00	-0.01	-0.00	0.00	0.00	0.01	-0.00	-0.00	0.00	-0.01	0.00	-0.01	-0.01	-0.00	-0.01	-0.01	0.00	-0.00	-0.01	0.01	-0.00	-0.01	0.00	-0.01	-0.01	-0.01	-0.01	-0.01	-0.00	-0.00	0.01	-0.01	-0.00	-0.01	-0.01	0.01	0.00	0.01	-0.00	-0.00	0.00	-0.00	0.00	-0.00	-0.01	-0.01	0.00	0.00	-0.01	-0.01	-0.00	-0.01	-0.00	-0.00	-0.00	-0.01	-0.00	0.00	-0.00	0.00	-0.01	-0.00	-0.01	-0.01	-0.01	-0.00	0.00	0.00	0.00	0.00
34	ABCA13	0.00	0.00	0.01	0.00	0.00	0.00	0.00	0.00	0.01	0.00	-0.00	-0.00	-0.00	-0.00	-0.00	0.00	-0.00	-0.00	0.00	0.00	0.00	-0.00	-0.01	-0.00	0.00	0.00	0.01	0.00	0.00	-0.00	0.00	0.00	-0.00	0.00	-0.00	-0.00	0.00	0.00	0.00	0.01	0.00	0.00	0.01	0.00	0.01	-0.00	0.01	-0.00	-0.01	-0.00	-0.00	-0.01	-0.01	-0.01	-0.01	-0.01	-0.01	-0.01	-0.01	-0.01	-0.01	-0.01	-0.01	-0.02	-0.01	-0.01	-0.01	-0.01	-0.01	-0.01	-0.01	-0.01	-0.01	-0.01	-0.01	-0.01	-0.01	-0.01	-0.01	-0.01	-0.01	-0.01	-0.00	-0.01	-0.01	-0.01	-0.01	-0.01	-0.01	-0.01	-0.00	-0.01	-0.01	-0.01	-0.01	-0.01	-0.02	-0.02	-0.01	0.00	-0.01	-0.01	-0.01	-0.01	-0.01	-0.02	-0.01	-0.01	-0.01	-0.01	-0.01	-0.01	-0.01	-0.01	-0.02	0.00	-0.01	-0.01	-0.02	-0.02	-0.01	-0.00	-0.02	-0.01	-0.00	-0.01	-0.01	-0.01	-0.01	-0.01	-0.01	-0.01	-0.01	-0.01	-0.01	-0.01	-0.02	-0.02	-0.00	-0.01	-0.01	-0.01	-0.00	-0.02	-0.01	-0.02	-0.01	0.00	0.01	0.00	0.01	-0.01	0.00	0.01	0.01	0.00	0.01	-0.00	-0.01	-0.00	-0.00	0.00	0.00	0.00	0.01	0.01	0.01	-0.00	0.00	-0.00	0.00	-0.00	-0.00	-0.00	0.01	0.00	-0.01	-0.01	-0.00	-0.01	-0.00	-0.00	-0.00	-0.00	-0.01	0.00	0.00	0.01	0.01	0.01	0.00	0.00	0.00	-0.00	0.00	0.00	-0.00	0.00	0.01	0.00	0.00	0.01	-0.00	-0.01	-0.00	0.00	-0.01	-0.00	-0.01	-0.00	-0.00	-0.00	-0.00	-0.00	-0.00	-0.01	0.01	0.01	0.01	0.00	0.00	-0.01	0.01	0.00	0.01	0.00	0.01	0.01	0.00	0.01	0.01	0.01	0.01	-0.00	-0.01	-0.01	-0.00	-0.00	0.01	0.01	0.01	0.00	-0.00	-0.01	-0.01	-0.00	-0.00	-0.00	0.00	0.01	0.01	0.01	0.01	0.01	-0.00	-0.01	-0.01	-0.01	0.01	0.00	0.01	-0.00	-0.00	-0.01	-0.00	-0.01	-0.00	0.00	0.00	-0.01	-0.00	-0.00	0.00	-0.00	0.00	0.01	-0.01	-0.00	-0.00	0.00	-0.00	-0.01	0.01	0.00	0.00	-0.00	-0.01	-0.00	0.01	-0.01	-0.00	-0.01	0.00	-0.00	-0.00	-0.01	-0.00	-0.00	0.00	-0.00	0.00	-0.00	-0.00	-0.00	-0.00	-0.00	-0.01	-0.00	-0.00	-0.00	-0.00	-0.00	0.00	-0.01	-0.00	-0.00	-0.00	-0.00	-0.00	0.00	-0.00	-0.01	0.00	0.01	-0.00	-0.00	0.00	-0.00	-0.00	0.00	0.00	-0.01	-0.01	0.01	0.00	0.01	-0.01	0.00	-0.00	-0.00	0.00	-0.00	-0.00	0.01	0.00	0.00	0.00	0.00	0.00	0.01	0.01	-0.00	0.00	0.00	0.01	0.01	0.00	0.00	0.00	0.00	0.00	0.00	-0.00	0.00	0.00	0.01	0.00	0.01	0.00	0.00	0.01	0.00	0.00	-0.01	-0.00	-0.00	0.00	0.00	-0.00	-0.00	-0.00	-0.01	0.00	-0.01	-0.01	0.01	-0.01	-0.00	-0.00	-0.00	-0.01	-0.01	-0.00	-0.01	0.01	-0.01	0.01	-0.01	-0.00	0.01	0.00	0.00	0.01	0.00	0.00	0.00	0.00	0.01	0.01	0.00	0.00	-0.00	0.01	0.00	-0.00	-0.00	0.01	-0.00	0.00	-0.00	0.00	-0.00	0.00	0.00	0.01	0.00	0.01	-0.00	0.00	0.00	0.00	0.00	0.00	0.01	-0.00	-0.00	-0.00	-0.00	-0.01	-0.00	-0.01	-0.01	-0.01	-0.01	-0.01	-0.01	-0.01	-0.01	-0.01	-0.01	-0.01	-0.01	-0.01	-0.01	-0.01	-0.01	-0.01	-0.01	-0.00	-0.02	-0.01	-0.01	-0.01	-0.01	-0.01	-0.01	-0.01	-0.01	-0.01	-0.01	-0.01	-0.01	-0.01	-0.00	-0.01	-0.01	-0.01	-0.01	-0.01	-0.01	-0.01	-0.01	-0.01	-0.01	-0.02	-0.02	-0.01	-0.01	-0.01	-0.02	-0.01	-0.01	-0.01	-0.01	-0.01	-0.01	-0.01	-0.01	-0.01	-0.01	-0.01	-0.01	-0.01	-0.01	-0.01	-0.00	-0.00	-0.01	-0.00	-0.01	-0.01	-0.01	-0.01	-0.01	-0.01	-0.01	-0.02	0.00	-0.01	-0.01	-0.01	-0.00	-0.00	-0.01	-0.01	-0.00	-0.01	-0.01	-0.01	-0.00	-0.00	-0.01	-0.01	-0.00	-0.01	-0.01	-0.00	0.00	-0.00	-0.00	0.01	0.00	-0.00	-0.01	-0.00	-0.01	-0.00	0.00	-0.00	0.00	0.00	0.00	-0.00	0.00	-0.00	-0.00	0.00	0.00	-0.00	0.00	0.00	0.00	-0.00	-0.00	-0.01	-0.00	0.00	0.00	-0.00	0.00	-0.00	0.00	-0.00	-0.00	-0.00	-0.00	0.00	0.00	0.00	0.00	0.00	0.00	-0.00	-0.00	-0.00	-0.00	-0.00	0.00	0.00	0.00	0.00	0.00	-0.00	-0.00	-0.00	-0.00	-0.00	-0.00	-0.00	-0.00	0.01	-0.00	-0.00	-0.00	-0.00	-0.00	0.00	0.00	0.00	-0.00	-0.01	-0.00	-0.00	0.00	0.00	-0.00	-0.00	0.00	-0.00	0.00	-0.00	0.00	-0.00	0.00	-0.00	0.01	0.00	0.00	0.00	-0.00	-0.00	-0.00	-0.00	-0.00	0.00	0.00	0.00	0.00	0.00	0.00	-0.00	0.00	-0.01	-0.00	-0.00	-0.01	-0.01	0.00	0.00	0.00	0.00	0.00	-0.01	0.01	0.00	0.00	0.01	0.00	0.00	0.00	0.01	0.00	0.00	-0.00	-0.01	-0.00	0.00	0.00	0.00	-0.00	0.01	-0.00	-0.00	0.01	-0.00	-0.00	-0.01	-0.00	0.00	0.00	0.00	0.01	-0.00	-0.00	0.00	-0.00	-0.01	0.00	-0.00	0.00	0.00	0.00	-0.00	-0.01	-0.01	0.00	-0.00	0.01	0.00	0.00	0.00	-0.00	-0.00	0.00	0.00	0.00	0.00	-0.00	0.00	0.00	0.00	0.00	0.00	-0.00	0.00	0.00	-0.00	-0.00	0.00	-0.00	0.00	0.00	0.00	0.00	-0.00	0.00	0.01	-0.00	-0.00	-0.00	-0.00	0.00	0.00	-0.01	0.00	0.00	-0.00	0.01	-0.00	0.00	0.00	0.00	-0.00	0.00	0.00	0.00	0.00	0.01	0.00	0.00	-0.01	-0.00	-0.00	-0.00	-0.00	0.01	0.01	-0.00	0.01	0.00	0.00	-0.01	0.00	0.00	-0.00	0.00	-0.00	0.00	0.00	0.00	0.01	-0.01	0.01	0.01	0.00	0.01	0.01	-0.00	-0.00	0.00	0.00	0.01	0.01	0.00	-0.00	0.00	0.00	-0.00	-0.00	0.00	0.00	0.00	0.00	-0.00	0.00	0.01	0.00	0.01	-0.01	-0.00	-0.00	0.00	0.00	0.00	0.00	-0.00	0.00	-0.00	0.00	0.00	0.00	0.00	-0.00	-0.01	-0.01	-0.01	-0.01	-0.01	-0.01	-0.01	-0.01	-0.01	-0.01	-0.01	-0.01	-0.01	-0.01	-0.01	-0.02	-0.01	0.00	-0.01	-0.02	-0.01	-0.01	-0.01	-0.00	-0.01	-0.01	-0.01	-0.00	-0.01	-0.01	-0.01	-0.01	-0.00	-0.01	-0.02	-0.01	-0.01	-0.01	-0.01	-0.01	-0.01	-0.01	-0.01	-0.01	-0.01	-0.01	-0.00	-0.02	-0.01	-0.01	-0.01	-0.01	-0.01	-0.01	-0.01	-0.01	-0.01	-0.00	-0.01	-0.01	-0.01	-0.01	-0.01	-0.01	-0.00	-0.01	-0.01	-0.01	-0.01	-0.01	-0.02	0.01	-0.01	-0.02	-0.01	-0.01	-0.02	-0.01	-0.01	-0.01	-0.01	-0.00	-0.01	-0.01	0.00	-0.00	-0.02	-0.01	-0.01	-0.01	-0.01	-0.00	-0.01	-0.01	0.00	-0.00	-0.02	-0.01	-0.01	-0.01	-0.01	-0.01	-0.01	-0.01	0.00	0.00	0.00	0.00	0.00	0.00	0.00	0.00	-0.00	-0.00	-0.01	0.00	-0.00	0.01	0.00	0.00	0.00	0.00	-0.00	0.00	-0.00	-0.00	-0.00	-0.00	-0.00	0.00	-0.00	0.00	-0.00	-0.00	-0.00	-0.00	-0.00	-0.01	-0.00	0.00	0.01	-0.00	0.00	0.01	-0.00	-0.00	0.00	-0.00	0.00	0.00	0.00	-0.01	0.00	0.00	-0.00	0.00	-0.00	-0.00	-0.00	0.00	0.01	0.00	0.00	-0.00	0.00	0.00	0.00	-0.01	-0.00	0.00	0.00	0.00	0.00	-0.00	-0.01	-0.00	-0.00	0.00	0.00	-0.00	0.00	0.00	-0.00	-0.00	-0.01	-0.01	-0.01	-0.00	0.00	0.00	0.01	0.01	0.00	0.00	0.00	0.00	-0.01	0.00	0.00	-0.00	0.01	0.01	-0.00	-0.00	0.00	0.00	0.00	-0.00	-0.00	0.00	0.00	0.00	-0.00	0.00	-0.00	-0.00	-0.00	-0.01	-0.00	-0.01	-0.00	0.00	0.00	0.01	0.01	0.00	0.00	-0.00	-0.00	0.00	0.00	0.00	0.00	0.00	-0.00	0.00	0.00	-0.00	-0.00	-0.00	0.00	0.00	0.00	-0.00	-0.00	-0.00	-0.00	-0.00	-0.00	0.01	0.01	0.00	0.00	0.00	-0.00	-0.00	-0.00	-0.00	-0.00	-0.00	0.00	0.00	0.00	0.00	0.00	0.00	0.00	0.00	0.00	0.01	-0.00	0.00	-0.01	0.00	-0.00	-0.00	-0.01	0.00	0.00	0.00	-0.01	-0.00	-0.01	0.01	0.00	-0.00	0.00	0.00	0.00	0.00	-0.00	0.00	-0.00	0.00	0.00	0.00	0.00	-0.00	0.00	0.00	0.00	0.01	0.01	0.00	0.00	-0.00	0.00	0.00	0.00	-0.00	0.00	0.00	-0.00	0.00	-0.00	-0.00	-0.00	-0.00	-0.00	-0.00	-0.00	-0.00	-0.00	-0.00	0.00	-0.00	0.00	-0.00	0.00	-0.00	-0.00	0.01	-0.00	0.00	0.00	0.00	0.00	0.00	0.00	-0.01	0.00	0.00	-0.00	0.00	-0.01	-0.00	0.00	0.00	0.01	-0.01	-0.00	-0.01	0.01	-0.01	0.00	0.00	-0.00	0.00	0.00	0.00	-0.00	0.00	-0.00	-0.01	-0.01	-0.01	-0.01	-0.00	-0.00	0.00	0.00	-0.00	-0.00	-0.00	-0.01	-0.01	-0.01	-0.01	-0.00	-0.00	0.01	0.01	0.00	0.01	0.00	0.00	-0.00	-0.00	-0.00	0.00	0.00	0.00	0.01	0.01	0.01	0.01	0.01	0.00	0.00	-0.00	-0.00	0.01	0.01	0.01	0.01	0.00	0.01	0.01	0.01	0.01	0.00	0.00	0.01	0.01	0.00	0.00	0.00	0.00	0.00	-0.00	-0.00	-0.01	-0.01	-0.01	-0.01	-0.00	-0.00	-0.00	-0.00	-0.00	-0.00	-0.00	-0.01	0.00	0.00	-0.01	0.00	-0.01	0.00	0.01	0.00	0.00	-0.01	0.01	0.00	-0.01	-0.01	-0.01	-0.01	-0.01	-0.01	0.01	-0.01	-0.00	-0.01	-0.01	-0.01	-0.01	-0.00	-0.01	0.00	-0.01	-0.01	-0.01	-0.01	-0.01	-0.01	-0.00	-0.01	-0.01	-0.01	-0.00	-0.01	-0.01	-0.01	-0.01	-0.01	-0.01	-0.01	-0.00	-0.01	-0.00	-0.01	-0.01	-0.01	0.01	-0.01	-0.01	-0.01	-0.01	-0.01	-0.01	-0.01	-0.00	-0.01	-0.01	-0.01	-0.00	-0.01	-0.01	-0.01	-0.01	-0.01	0.00	-0.01	-0.01	-0.01	-0.01	-0.01	-0.00	-0.00	-0.01	-0.01	-0.02	-0.00	-0.00	-0.02	-0.01	-0.01	-0.01	-0.01	-0.00	-0.00	-0.01	0.00	0.00	-0.01	0.00	-0.01	-0.01	-0.02	-0.00	-0.01	-0.01	-0.00	-0.01	-0.01	-0.00	-0.00	-0.01	-0.00	-0.01	-0.01	-0.01	-0.01	-0.01	-0.01	-0.00	-0.00	-0.00	-0.00	-0.00	-0.01	-0.01	0.00	0.00	-0.01	0.00	-0.01	0.00	0.00	-0.00	-0.00	-0.00	-0.00	-0.01	0.01	0.01	0.00	-0.00	0.00	-0.01	0.00	0.01	0.01	0.01	0.00	-0.00	0.01	0.00	0.00	0.00	-0.00	-0.00	-0.00	-0.00	-0.00	-0.00	-0.00	0.00	0.00	0.00	0.01	-0.00	-0.00	-0.00	-0.00	-0.01	-0.00	-0.00	-0.00	0.00	0.01	0.00	0.00	-0.00	-0.00	-0.00	0.01	0.00	-0.01	0.00	-0.01	0.01	0.01	0.01	0.01	-0.01	0.00	0.01	0.00	0.01	0.00	0.00	-0.00	0.00	0.00	0.00	-0.01	-0.00	-0.00	-0.00	0.00	0.01	-0.00	0.01	-0.00	0.00	-0.01	-0.01	-0.01	-0.00	-0.00	-0.00	0.00	-0.00	0.01	0.00	-0.00	0.00	-0.00	-0.00	0.01	0.00	0.00	-0.00	-0.01	0.01	0.01	0.00	0.01	0.00	-0.01	0.01	0.01	0.01	0.01	0.01	0.00	0.00	-0.00	0.01	0.00	0.00	0.00	-0.00	-0.00	-0.00	-0.00	0.00	0.00	0.00	0.01	0.00	-0.00	-0.01	-0.01	0.00	-0.00	0.00	0.00	0.00	0.00	0.01	-0.00	-0.00	-0.00	-0.00	0.00	0.01	0.01	0.00	-0.00	0.00	-0.00	-0.00	0.00	0.01	0.00	-0.00	0.00	0.00	0.00	-0.00	0.01	-0.00	-0.00	-0.00	-0.00	0.01	0.00	-0.01	-0.00	0.00	0.01	0.00	-0.01	-0.00	0.00	-0.01	-0.00	0.00	-0.00	0.00	0.00	-0.00	-0.01	-0.01	-0.01	-0.01	-0.01	-0.01	-0.01	-0.01	-0.01	-0.01	-0.01	-0.01	-0.01	-0.01	-0.01	-0.01	-0.01	-0.01	-0.01	-0.01	-0.01	-0.01	-0.02	-0.02	-0.02	-0.01	-0.02	-0.01	0.01	0.00	-0.00	0.00	0.01	0.01	0.00	0.01	-0.00	-0.00	0.00	-0.01	0.00	-0.01	-0.00	0.00	0.00	-0.00	-0.00	-0.01	-0.00	0.01	0.00	0.01	0.00	0.01	-0.00	0.00	0.01	-0.00	-0.00	-0.00	-0.00	-0.01	-0.01	0.00	0.00	0.01	0.00	-0.01	-0.01	-0.01	-0.00	-0.00	0.00	-0.01	0.00	0.01	-0.00	0.01	-0.00	0.01	0.00	-0.01	-0.01	-0.01	-0.01	-0.02	-0.01	-0.01	-0.01	-0.01	-0.01	-0.01	-0.01	-0.01	-0.01	-0.01	-0.00	-0.00	-0.01	-0.02	-0.00	-0.01	-0.01	-0.01	-0.01	-0.00	-0.01	-0.01	-0.01	-0.01	-0.01	-0.01	-0.01	-0.01	-0.00	-0.01	-0.01	-0.01	-0.01	-0.01	-0.01	-0.00	-0.01	-0.00	-0.01	-0.01	-0.01	-0.00	-0.01	-0.01	-0.00	-0.00	-0.01	-0.01	0.00	-0.00	-0.01	-0.01	-0.01	-0.00	-0.01	-0.01	-0.01	-0.00	-0.01	-0.01	-0.01	-0.00	-0.00	-0.01	-0.01	-0.02	-0.01	-0.00	-0.01	-0.01	-0.02	-0.01	-0.00	-0.01	-0.00	-0.01	-0.00	-0.01	-0.02	-0.01	-0.01	-0.01	-0.01	-0.01	-0.01	-0.01	-0.00	-0.01	-0.01	-0.01	-0.00	-0.01	-0.01	-0.01	-0.00	-0.02	-0.01	-0.00	-0.01	-0.00	-0.00	-0.01	-0.01	-0.01	-0.01	-0.01	0.00	0.01	-0.01	-0.00	-0.01	-0.00	0.00	-0.01	-0.00	-0.00	-0.00	0.00	0.00	0.00	0.00	-0.00	-0.00	0.00	-0.00	-0.00	0.00	0.00	0.00	-0.00	-0.00	0.00	0.00	0.00	0.00	0.00	0.00	-0.00	-0.00	-0.00	-0.00	-0.01	-0.00	0.00	0.00	-0.00	-0.00	-0.00	-0.00	0.00	0.00	-0.00	-0.00	0.00	0.01	0.00	-0.01	-0.00	-0.00	-0.01	-0.00	-0.00	-0.00	0.00	-0.00	-0.00	0.00	-0.00	-0.01	0.01	0.01	0.00	-0.01	0.01	0.01	0.00	0.00	0.00	0.00	0.01	0.01	0.01	0.00	-0.01	-0.00	-0.00	-0.00	-0.01	-0.00	-0.00	0.00	0.00	0.01	-0.00	0.00	-0.00	-0.00	-0.00	-0.00	0.00	0.00	-0.00	-0.01	0.01	0.00	-0.00	0.00	-0.00	-0.00	0.00	0.00	-0.00	-0.00	-0.00	-0.00	0.00	-0.00	-0.00	-0.00	0.00	0.00	0.01	0.00	-0.01	-0.00	-0.00	0.00	-0.01	-0.00	0.00	0.00	0.00	0.00	0.01	-0.00	0.00	0.00	-0.00	-0.01	0.00	0.00	-0.00	0.01	0.00	0.00	0.00	0.00	0.00	-0.00	-0.01	0.00	-0.00	-0.00	0.00	0.00	0.00	-0.00	0.00	0.00	-0.00	-0.00	-0.01	-0.00	-0.01	-0.01	-0.01	-0.00	0.00	0.00	-0.00	-0.01	-0.00	-0.01	-0.00	0.00	-0.00	0.00	-0.00	-0.00	0.00	0.00	-0.00	-0.01	-0.00	0.00	0.00	-0.00	0.00	0.00	-0.00	0.00	0.00	-0.00	-0.00	0.01	0.00	-0.00	-0.01	0.00	0.00	-0.00	-0.00	0.00	-0.00	-0.00	0.01	-0.00	0.00	-0.00	-0.00	-0.00	-0.00	0.00	-0.00	-0.01	-0.00	0.01	0.01	0.01	-0.00	0.01	0.00	-0.00	0.00	0.00	0.00	0.01	0.01	-0.00	0.00	-0.01	0.00	0.00	0.00	0.00	-0.00	0.01	-0.01	0.00	0.00	-0.01	0.01	0.00	0.00	0.00	0.01	-0.00	0.00	0.00	0.01	0.01	0.00	0.00	0.00	0.00	0.01	0.00	0.00	0.00	0.00	0.01	0.01	0.00	0.00	0.00	0.01	0.00	-0.00	-0.00	0.01	0.00	-0.00	-0.00	-0.00	0.00	0.01	0.00	0.00	0.01	0.00	0.00	-0.00	-0.00	-0.00	0.00	-0.00	-0.00	-0.01	-0.01	-0.01	-0.01	-0.00	-0.01	-0.01	-0.01	-0.01	-0.01	-0.01	-0.01	-0.01	-0.02	-0.01	-0.01	-0.01	-0.02	-0.01	-0.01	-0.02	-0.01	-0.00	-0.02	-0.02	-0.01	-0.01	-0.02	-0.01	-0.01	-0.01	-0.01	-0.01	-0.01	-0.01	-0.01	-0.01	-0.01	-0.01	-0.01	-0.01	-0.01	-0.01	-0.01	-0.01	-0.02	-0.00	-0.02	-0.01	-0.01	-0.01	-0.01	-0.02	-0.01	-0.02	-0.03	-0.02	-0.01	-0.02	-0.01	-0.02	-0.01	-0.01	-0.01	-0.01	-0.00	-0.01	-0.00	-0.01	-0.01	-0.01	-0.01	-0.01	-0.00	-0.01	-0.01	-0.01	-0.00	-0.01	0.01	-0.00	-0.01	-0.01	-0.01	-0.01	-0.01	-0.01	-0.00	0.00	-0.01	-0.02	-0.01	-0.00	-0.01	-0.01	-0.01	-0.01	-0.02	-0.01	0.00	0.00	0.00	0.00	0.01	0.01	0.00	0.00	0.00	-0.00	0.01	0.00	0.00	0.01	0.00	0.00	0.00	0.01	-0.01	-0.01	-0.01	-0.01	-0.01	-0.00	-0.00	0.01	-0.01	-0.01	-0.01	-0.01	-0.01	-0.00	-0.01	-0.01	-0.00	0.01	-0.01	-0.01	-0.01	-0.00	-0.00	-0.00	-0.00	0.00	-0.00	0.00	-0.01	-0.00	-0.01	-0.00	-0.00	-0.00	0.00	0.00	-0.00	0.01	-0.00	0.00	-0.00	-0.01	-0.01	-0.00	0.00	-0.00	0.00	-0.01	-0.01	-0.01	-0.00	0.01	-0.01	-0.00	-0.00	-0.01	-0.00	-0.00	0.01	-0.00	-0.01	-0.01	-0.01	-0.01	-0.01	-0.01	-0.01	0.01	0.01	-0.00	0.00	-0.00	-0.00	-0.00	-0.00	-0.00	-0.00	0.00	0.00	0.00	-0.01	-0.00	0.00	-0.00	-0.00	-0.00	-0.00	0.01	0.00	0.01	-0.01	-0.01	0.00	-0.00	-0.00	-0.00	0.00	-0.01	-0.01	-0.01	-0.01	0.00	-0.00	0.00	0.00	0.00	0.00	0.00	-0.01	-0.00	-0.01	-0.01	0.00	0.00	0.00	0.01	0.01	-0.00	0.00	0.00	0.00	-0.01	-0.00	0.00	-0.00	0.01	-0.01	0.00	0.00	-0.00	-0.00	-0.00	-0.00	-0.00	0.00	0.01	0.00	0.00	-0.01	-0.00	0.00	-0.00	0.00	-0.00	0.00	0.00	-0.00	0.00	0.00	-0.00	-0.00	0.00	0.00	-0.00	-0.00	-0.00	0.00	0.00	-0.00	-0.00	0.00	0.00	0.01	0.01	-0.00	0.00	-0.01	-0.00	-0.00	-0.00	-0.00	-0.01	0.00	-0.00	-0.00	-0.00	-0.00	-0.00	0.00	-0.00	0.00	-0.00	0.01	-0.00	-0.00	-0.00	-0.00	0.00	0.00	-0.00	-0.00	-0.00	0.00	-0.00	-0.00	0.00	-0.00	0.00	0.00	0.00	-0.00	-0.00	-0.00	0.00	-0.01	-0.01	-0.01	-0.00	-0.00	-0.00	0.00	-0.01	-0.01	0.00	0.01	0.01	0.00	-0.01	-0.01	-0.00	0.00	0.01	0.01	-0.00	0.01	-0.00	0.01	-0.00	-0.01	0.00	-0.00	0.00	-0.01	-0.00	-0.00	-0.00	0.00	0.00	0.00	-0.01	-0.01	0.00	-0.00	0.00	-0.01	-0.00	-0.00	-0.00	-0.00	0.00	-0.00	-0.00	-0.00	-0.00	0.00	-0.00	-0.00	-0.00	0.00	-0.01	-0.01	0.00	-0.00	0.01	0.00	0.00	0.00	0.01	0.01	0.01	0.01	-0.00	-0.00	0.00	0.00	0.00	0.00	0.01	0.00	0.01	0.01	0.01	0.01	0.01	-0.00	-0.01	-0.00	-0.00	-0.00	0.00	0.00	0.01	0.01	-0.00	-0.00	0.01	0.00	0.01	0.01	-0.00	-0.00	0.01	0.01	0.01	-0.00	-0.00	0.00	0.01	0.00	0.01	0.01	-0.01	-0.01	-0.02	-0.01	-0.01	0.01	0.00	-0.00	-0.00	-0.00	-0.01	0.00	0.00	-0.00	0.00	0.00	0.00	0.00	-0.00	-0.01	0.01	0.01	0.01	0.01	0.00	0.01	0.01	0.00	0.00	0.00	0.00	0.00	0.01	0.01	0.01	0.01	0.00	0.00	0.00	0.00	0.00	0.00	0.01	0.00	-0.01	0.00	0.00	-0.00	0.00	-0.00	-0.00	0.00	-0.00	0.00	0.00	-0.00	-0.00	0.01	0.00	0.00	0.00	0.00	0.00	-0.00
35	ABCA2	-0.00	-0.00	0.02	0.01	0.01	-0.00	-0.01	-0.00	-0.00	-0.01	-0.01	-0.01	-0.01	-0.01	-0.01	-0.00	-0.00	-0.01	0.00	0.01	0.00	-0.00	-0.01	-0.01	0.01	0.00	0.01	-0.00	-0.01	0.00	-0.01	-0.01	-0.01	-0.00	-0.00	0.01	-0.00	-0.00	-0.00	-0.00	0.00	0.00	-0.00	0.00	0.00	0.01	0.00	-0.00	-0.00	0.01	0.01	-0.01	-0.01	-0.01	-0.01	-0.00	-0.00	-0.01	-0.00	-0.00	-0.01	-0.01	-0.01	-0.01	0.00	-0.00	-0.00	0.01	-0.01	-0.01	-0.00	-0.00	-0.01	-0.00	-0.01	-0.01	-0.00	-0.01	-0.01	-0.00	-0.00	-0.00	-0.00	-0.01	0.00	-0.00	0.00	-0.00	-0.00	-0.00	-0.00	-0.00	-0.00	-0.00	-0.01	-0.01	-0.01	0.01	-0.00	-0.01	0.00	-0.00	-0.00	-0.00	-0.01	-0.01	-0.01	-0.00	-0.00	-0.00	-0.00	-0.00	-0.01	-0.01	-0.01	-0.01	-0.00	-0.00	-0.01	-0.01	-0.00	-0.00	0.01	-0.01	0.00	-0.01	-0.01	0.00	-0.01	0.00	-0.01	-0.01	-0.00	-0.00	-0.01	-0.00	-0.01	-0.01	0.00	-0.01	-0.00	-0.01	0.00	0.00	0.00	-0.01	0.00	0.00	0.01	0.00	0.01	-0.00	0.01	0.01	0.02	0.00	0.00	0.00	0.00	0.00	0.00	0.00	-0.00	0.00	0.00	0.01	0.01	-0.00	-0.00	0.00	-0.00	-0.00	0.00	-0.00	0.00	0.00	-0.01	-0.01	-0.00	-0.01	0.00	0.00	0.00	-0.00	0.00	-0.01	-0.00	-0.00	0.01	0.00	-0.01	-0.00	-0.00	-0.00	-0.00	-0.01	0.00	0.01	0.00	-0.00	-0.00	0.00	-0.00	-0.01	0.00	-0.00	-0.01	-0.00	0.01	0.00	-0.00	-0.00	-0.01	-0.01	-0.01	-0.00	0.00	0.00	-0.01	0.00	-0.00	0.00	0.00	-0.00	-0.00	-0.01	-0.01	-0.00	-0.00	0.00	0.00	-0.00	-0.00	-0.01	-0.00	0.00	0.00	0.00	0.00	0.00	-0.01	-0.00	-0.01	-0.01	-0.00	0.01	0.00	0.00	0.00	0.00	0.00	-0.00	-0.01	-0.01	-0.02	0.00	0.01	0.00	0.00	0.00	0.00	-0.01	0.00	-0.01	-0.00	-0.00	-0.00	0.00	0.00	0.00	0.00	-0.01	-0.00	0.00	-0.01	-0.00	-0.01	0.00	0.01	0.00	-0.00	-0.00	-0.00	-0.00	-0.00	-0.00	0.00	0.00	0.00	-0.00	-0.00	0.00	-0.00	-0.00	-0.00	-0.00	-0.00	0.00	0.01	-0.01	-0.00	0.00	0.00	-0.01	-0.01	-0.00	-0.00	-0.00	-0.00	-0.01	-0.01	-0.00	0.00	-0.00	-0.00	0.00	0.00	-0.00	-0.00	0.00	0.00	0.01	-0.00	0.01	-0.00	-0.00	0.00	0.00	0.00	-0.00	-0.00	0.01	0.00	0.01	-0.00	0.00	0.01	0.01	0.00	-0.00	0.00	0.00	-0.00	-0.00	-0.00	0.00	0.00	-0.00	-0.00	-0.00	-0.00	0.00	0.00	0.00	-0.01	-0.00	0.00	0.00	-0.00	-0.00	-0.01	0.00	-0.00	-0.00	-0.00	0.01	-0.00	0.01	0.01	0.01	0.01	-0.00	-0.00	-0.00	-0.01	-0.00	-0.01	0.00	-0.00	0.00	-0.01	-0.00	0.00	0.00	-0.00	0.00	0.00	-0.00	0.00	0.00	-0.01	0.00	0.01	-0.00	0.01	0.00	0.01	0.00	0.00	-0.00	0.00	-0.00	-0.00	0.00	0.00	-0.00	0.00	0.00	-0.01	-0.00	-0.00	-0.00	-0.00	-0.01	-0.00	-0.01	0.00	0.00	-0.00	-0.00	0.00	0.00	0.00	-0.00	0.00	0.00	0.00	0.00	-0.00	-0.01	-0.00	-0.00	0.00	-0.00	0.00	0.00	-0.00	-0.00	0.01	-0.00	-0.01	-0.01	-0.01	-0.01	-0.01	-0.00	-0.00	-0.01	-0.01	-0.02	-0.01	-0.00	-0.01	-0.01	-0.01	-0.01	-0.01	-0.01	-0.00	-0.00	-0.02	-0.01	-0.01	-0.02	-0.01	-0.01	-0.01	0.00	-0.01	-0.01	-0.00	0.00	0.00	-0.01	-0.01	-0.01	-0.01	-0.01	-0.01	-0.00	-0.00	-0.02	-0.01	-0.01	-0.00	-0.01	-0.01	-0.01	-0.01	-0.01	-0.01	0.01	-0.01	-0.01	-0.01	-0.03	-0.01	-0.01	-0.00	-0.00	-0.00	-0.00	0.01	-0.01	-0.01	-0.01	-0.00	0.00	-0.01	-0.00	-0.00	-0.01	-0.01	-0.01	-0.01	-0.01	0.00	-0.01	-0.01	-0.01	-0.01	-0.00	-0.01	-0.01	-0.01	-0.00	-0.00	-0.00	-0.01	-0.01	-0.01	0.00	-0.00	-0.01	-0.01	0.01	0.00	-0.00	0.01	0.00	0.00	-0.00	-0.00	0.00	-0.00	0.00	0.00	0.00	-0.00	-0.00	-0.00	-0.00	0.00	-0.00	-0.00	-0.00	-0.01	-0.00	0.00	-0.00	-0.01	0.00	-0.00	0.00	0.00	-0.00	-0.00	-0.00	0.00	0.00	0.00	-0.00	0.00	0.00	-0.00	-0.00	-0.00	-0.00	-0.00	0.00	0.00	0.00	0.00	0.00	-0.00	0.00	-0.00	0.01	-0.00	-0.00	0.00	-0.00	0.00	-0.00	-0.00	-0.00	-0.01	-0.01	-0.00	0.00	-0.00	-0.00	0.00	-0.01	-0.00	0.00	-0.01	-0.00	0.00	0.00	0.00	0.01	0.00	-0.00	-0.00	-0.00	0.00	0.00	0.00	0.00	0.00	-0.01	-0.00	-0.00	-0.00	-0.00	0.00	0.00	0.00	0.00	-0.00	-0.00	0.00	0.00	0.00	0.00	-0.00	0.00	-0.00	0.00	-0.00	-0.00	-0.00	0.00	0.00	-0.00	0.00	0.00	-0.00	-0.00	-0.00	-0.00	0.00	-0.00	-0.00	-0.01	0.00	-0.00	0.00	-0.00	-0.00	-0.00	-0.01	0.00	0.00	0.00	0.00	0.00	-0.00	0.00	-0.00	-0.01	0.01	0.00	0.00	-0.00	0.00	0.00	-0.00	-0.00	-0.00	-0.00	-0.01	0.01	-0.01	0.00	0.00	0.00	-0.00	-0.00	-0.00	-0.01	-0.00	-0.00	0.00	0.00	0.00	0.00	0.00	-0.00	-0.00	0.01	-0.00	-0.00	-0.00	0.00	0.00	0.01	-0.00	0.01	0.01	-0.00	0.00	-0.00	-0.01	0.00	0.00	0.00	0.01	-0.00	-0.00	-0.00	0.00	0.00	-0.00	0.00	0.01	-0.01	-0.01	-0.01	-0.01	-0.01	-0.01	-0.01	-0.00	-0.01	-0.01	0.00	-0.01	-0.01	-0.01	-0.01	-0.01	-0.01	-0.01	-0.01	-0.01	0.01	-0.01	-0.01	-0.01	-0.01	-0.01	-0.01	-0.00	-0.00	-0.01	0.00	-0.00	0.00	-0.01	-0.01	-0.01	-0.01	0.00	0.00	0.00	0.00	0.00	-0.00	0.01	-0.00	-0.01	-0.01	0.01	0.01	-0.00	0.00	0.00	-0.00	0.01	0.00	-0.00	0.00	-0.00	-0.00	-0.00	-0.00	-0.00	0.01	0.01	0.00	-0.00	-0.01	0.01	0.00	0.00	0.01	-0.00	-0.01	-0.00	0.00	0.00	0.00	0.00	-0.01	-0.01	-0.00	-0.00	0.01	-0.00	0.00	0.00	-0.00	-0.00	-0.00	0.00	-0.00	-0.00	-0.01	0.00	0.00	-0.01	-0.00	-0.00	-0.00	-0.00	-0.00	-0.00	-0.00	0.00	-0.00	-0.00	-0.01	-0.00	-0.00	-0.00	-0.01	-0.01	-0.00	0.00	0.00	-0.01	-0.01	-0.00	-0.00	-0.00	-0.00	-0.00	-0.00	-0.01	-0.01	-0.00	-0.01	-0.00	-0.00	-0.01	-0.00	-0.01	-0.01	-0.01	-0.01	-0.00	-0.01	-0.01	-0.01	-0.01	-0.01	-0.00	0.00	-0.01	-0.01	-0.00	0.00	-0.01	-0.01	-0.00	-0.00	-0.00	-0.00	-0.00	-0.00	-0.00	0.01	-0.00	0.00	0.00	0.00	0.01	0.00	-0.01	0.00	0.01	-0.01	-0.00	0.01	-0.01	0.01	0.00	-0.00	-0.00	-0.00	-0.00	-0.01	-0.01	0.00	0.01	0.01	0.01	0.00	-0.00	0.00	-0.01	0.00	0.00	-0.00	-0.00	0.00	0.01	-0.00	0.00	-0.00	-0.00	0.00	-0.00	-0.00	-0.00	-0.00	0.00	0.00	-0.00	0.00	0.00	0.01	-0.00	-0.00	0.00	0.00	0.00	0.00	0.00	0.00	-0.00	0.00	0.00	0.00	-0.00	-0.00	-0.00	-0.00	0.00	-0.00	0.00	-0.00	-0.00	0.01	0.00	0.00	-0.00	0.00	-0.00	0.00	0.00	0.00	-0.00	0.00	0.00	0.01	-0.00	0.00	0.00	0.00	0.00	0.01	-0.00	0.00	0.00	0.00	0.00	0.00	0.00	0.00	-0.00	-0.00	0.00	0.00	-0.00	-0.00	0.00	0.00	0.00	-0.00	-0.00	-0.00	0.00	0.00	-0.00	0.00	0.00	0.00	-0.00	-0.00	-0.00	0.00	-0.00	0.00	0.00	0.00	-0.00	0.00	-0.00	-0.00	0.00	-0.00	0.00	0.00	0.00	0.00	-0.00	0.01	0.00	0.00	-0.00	0.00	-0.00	-0.01	0.00	-0.00	-0.00	-0.00	-0.00	0.00	-0.00	-0.00	0.00	0.00	0.01	0.01	0.01	0.00	0.00	-0.01	0.00	0.00	0.01	0.00	0.00	0.01	0.00	0.01	0.01	-0.01	0.00	0.00	-0.00	0.00	0.00	0.00	0.00	-0.00	0.00	-0.00	0.00	0.00	-0.00	0.00	0.01	0.00	0.00	-0.00	-0.01	0.01	0.00	0.00	0.00	0.00	0.00	0.01	0.00	-0.00	0.00	0.01	0.00	0.01	0.00	-0.00	-0.00	0.00	0.00	0.01	-0.00	-0.00	0.01	-0.01	0.01	0.01	-0.00	0.00	0.01	-0.00	-0.00	0.01	0.00	-0.00	0.01	0.01	0.00	0.00	-0.00	0.00	-0.00	0.00	0.01	-0.00	-0.00	-0.00	-0.00	-0.00	-0.00	-0.00	-0.00	-0.00	0.00	-0.00	-0.00	0.00	-0.01	0.00	0.00	-0.00	-0.00	0.00	0.00	0.01	0.00	0.00	0.00	0.00	-0.00	0.00	-0.00	-0.00	-0.01	-0.00	0.00	0.00	0.00	0.00	0.00	-0.00	0.00	0.01	0.01	0.01	0.00	-0.00	0.00	0.01	0.00	0.01	-0.01	0.01	0.01	0.01	-0.00	0.00	-0.00	0.01	0.00	0.00	0.00	0.00	-0.00	-0.01	-0.00	-0.01	-0.01	-0.01	-0.01	-0.01	-0.01	-0.01	0.00	0.00	0.00	-0.01	-0.00	-0.01	-0.01	-0.01	-0.01	-0.01	-0.00	0.01	0.02	0.01	0.00	-0.00	0.00	-0.01	-0.00	-0.00	0.00	-0.00	0.00	0.02	0.02	0.02	0.00	-0.00	0.01	-0.00	0.00	-0.00	0.01	-0.00	0.01	0.01	0.01	0.01	0.00	0.01	0.00	0.00	0.00	0.00	0.00	0.01	0.01	0.01	0.00	0.00	-0.00	-0.00	-0.00	-0.00	-0.00	-0.00	-0.00	-0.00	0.00	-0.01	-0.00	-0.01	-0.01	-0.01	-0.01	-0.00	-0.00	-0.01	-0.01	0.00	-0.00	-0.00	0.00	0.00	0.01	-0.00	-0.00	-0.01	-0.01	-0.00	-0.01	-0.00	-0.00	-0.00	0.00	-0.01	-0.01	-0.00	-0.01	-0.01	-0.00	0.00	0.00	-0.00	-0.01	-0.00	-0.00	-0.00	-0.01	-0.01	-0.01	0.00	-0.00	-0.01	-0.00	0.00	-0.01	-0.00	0.00	-0.00	-0.00	-0.00	-0.00	-0.00	-0.01	-0.01	0.00	-0.00	-0.01	-0.01	-0.01	-0.00	-0.01	-0.01	-0.00	0.01	-0.01	-0.00	-0.00	-0.01	-0.00	-0.01	-0.01	-0.00	-0.00	-0.01	-0.00	-0.00	-0.01	-0.01	0.00	-0.00	-0.00	-0.00	-0.01	-0.01	-0.00	-0.00	-0.00	0.01	-0.00	-0.00	-0.01	-0.01	0.00	-0.01	-0.00	-0.00	0.01	-0.01	-0.01	-0.01	-0.01	-0.00	-0.01	-0.00	-0.01	-0.00	0.00	-0.00	-0.00	0.00	-0.01	-0.00	-0.00	0.00	-0.01	0.00	-0.00	0.00	-0.00	-0.00	-0.01	-0.01	-0.00	0.00	0.00	-0.01	-0.01	-0.00	-0.01	-0.00	-0.01	-0.00	0.00	-0.00	-0.01	0.01	0.01	0.00	0.00	0.00	-0.01	0.00	0.01	0.01	0.01	0.00	-0.00	-0.00	0.01	0.00	0.00	0.00	-0.00	-0.01	-0.00	-0.00	-0.00	-0.00	0.00	0.00	0.00	0.01	-0.00	-0.01	-0.00	-0.00	-0.00	-0.00	-0.00	-0.00	-0.00	0.01	0.01	0.00	0.01	-0.00	0.00	0.01	0.01	0.00	0.01	-0.01	0.01	0.00	0.00	0.01	-0.01	0.00	0.01	0.01	0.01	-0.00	0.00	0.00	0.00	-0.00	-0.01	-0.00	0.00	0.00	-0.01	0.00	-0.00	0.00	0.01	0.00	-0.00	0.00	-0.00	0.00	-0.01	-0.00	-0.00	-0.00	-0.00	0.01	0.00	0.00	0.01	-0.00	0.01	0.01	0.01	0.00	0.01	-0.01	0.01	0.01	0.00	0.00	-0.00	-0.01	0.01	0.01	0.01	0.01	-0.01	-0.00	-0.00	0.01	0.01	-0.00	-0.01	-0.00	0.00	0.00	0.00	0.00	-0.00	0.00	-0.00	0.01	-0.00	0.00	0.00	0.00	-0.00	0.00	-0.00	-0.00	-0.01	-0.00	0.01	0.00	-0.00	0.00	0.01	0.01	0.01	-0.00	-0.00	-0.00	-0.01	-0.01	-0.00	0.00	-0.00	0.00	-0.00	-0.00	-0.00	-0.00	0.01	-0.01	-0.00	-0.01	0.01	-0.00	0.00	-0.00	-0.00	-0.00	0.01	-0.01	-0.01	-0.00	0.00	0.00	0.01	0.00	0.00	-0.01	0.00	-0.00	0.01	0.01	0.01	0.01	0.01	0.01	0.01	0.01	0.01	0.01	0.01	0.01	0.01	0.01	0.01	0.01	0.01	0.01	0.01	0.01	0.01	0.01	0.01	0.01	0.01	0.01	0.01	0.01	0.01	-0.00	-0.01	-0.00	-0.00	-0.01	0.00	0.01	-0.00	0.00	0.01	-0.01	0.00	0.00	-0.00	0.00	0.01	-0.00	0.01	0.00	-0.01	0.01	0.01	0.00	0.01	-0.00	0.00	0.00	-0.00	0.00	-0.00	-0.00	0.00	-0.00	-0.01	-0.01	-0.00	-0.00	0.00	-0.01	-0.00	-0.00	-0.01	0.00	0.00	0.00	-0.01	0.00	0.00	-0.01	0.01	-0.00	0.00	0.00	-0.01	-0.01	-0.00	-0.00	-0.01	0.00	0.01	0.00	-0.00	-0.00	0.00	-0.01	-0.00	0.01	-0.00	-0.00	-0.01	-0.01	0.01	-0.00	0.00	-0.01	0.00	-0.00	-0.00	-0.00	0.00	-0.00	-0.00	-0.00	-0.01	-0.00	0.01	-0.01	0.00	-0.00	0.00	-0.00	-0.00	0.00	-0.01	0.00	-0.00	-0.00	-0.01	-0.00	-0.01	-0.01	-0.00	-0.00	-0.00	-0.01	0.02	0.01	-0.01	-0.00	-0.01	-0.00	-0.01	0.00	0.00	-0.01	-0.01	-0.01	-0.01	-0.01	0.00	0.00	-0.00	0.01	-0.02	-0.00	0.01	0.01	-0.00	0.00	0.02	-0.01	0.00	0.01	-0.00	-0.00	0.01	-0.01	-0.01	-0.00	-0.00	-0.00	0.01	-0.00	-0.00	-0.00	0.01	0.00	-0.01	0.01	0.00	0.00	0.00	-0.00	-0.01	-0.01	-0.01	-0.01	-0.00	-0.00	-0.01	-0.00	-0.01	-0.01	-0.01	0.01	0.01	-0.01	-0.01	-0.01	-0.01	0.00	-0.01	-0.00	-0.00	0.00	-0.00	0.00	0.00	-0.00	-0.00	-0.00	-0.01	-0.00	-0.00	0.00	0.01	0.00	0.00	0.01	0.00	0.01	-0.00	0.00	-0.00	0.00	-0.00	-0.01	-0.00	0.00	0.00	0.00	-0.00	0.00	-0.01	-0.00	0.00	-0.00	0.00	0.00	0.00	0.00	0.00	0.00	-0.00	-0.00	-0.00	0.00	-0.00	0.00	0.00	0.00	0.01	-0.00	0.00	-0.00	0.00	-0.01	0.01	0.00	0.00	-0.01	0.01	0.01	0.01	0.00	0.01	0.00	0.01	0.01	0.01	-0.00	-0.00	-0.00	-0.00	0.00	0.00	-0.00	0.00	-0.00	-0.00	0.01	-0.00	-0.00	-0.00	0.00	0.01	-0.00	0.00	0.00	0.00	-0.00	0.01	-0.01	-0.00	-0.00	0.00	0.01	0.00	0.00	-0.00	-0.00	-0.00	0.00	-0.00	-0.00	-0.00	-0.01	0.00	0.00	0.01	0.00	0.00	0.01	0.00	0.01	0.00	0.00	0.01	0.00	-0.00	-0.01	0.00	0.00	0.00	0.00	0.01	-0.00	-0.01	-0.00	-0.00	-0.01	-0.00	0.00	0.00	0.00	-0.00	0.00	-0.00	0.00	0.00	-0.00	-0.00	0.00	0.01	-0.00	0.00	0.00	0.00	0.00	-0.00	0.00	-0.01	-0.01	-0.00	-0.00	-0.01	-0.01	-0.00	-0.00	-0.01	0.01	-0.01	-0.01	-0.01	-0.01	-0.01	-0.00	0.00	-0.00	-0.00	0.01	-0.01	-0.01	-0.01	-0.00	0.00	-0.01	0.01	-0.00	-0.01	0.00	-0.00	0.00	0.01	0.00	0.00	0.00	0.00	0.00	-0.00	0.01	0.00	0.00	0.01	-0.00	0.00	-0.00	0.00	0.00	0.00	0.00	0.00	0.00	0.00	0.01	0.01	0.01	0.00	-0.00	-0.00	-0.00	-0.00	-0.01	0.00	-0.00	-0.00	0.01	0.00	-0.00	-0.01	-0.01	-0.01	0.01	0.00	-0.00	0.00	-0.00	0.00	-0.01	0.00	-0.01	0.01	-0.00	0.00	0.00	-0.01	-0.00	-0.00	-0.01	-0.00	0.01	0.00	0.00	-0.00	-0.00	-0.00	-0.00	-0.00	-0.00	-0.01	0.00	-0.00	-0.00	-0.00	-0.01	-0.00	-0.00	-0.00	-0.00	-0.00	-0.00	-0.00	-0.00	-0.00	0.00	-0.00	-0.00	-0.00	-0.00	-0.00	0.00	-0.00	0.00	0.00	-0.00	-0.01	-0.00	0.00	-0.01	0.00	0.00	-0.01	-0.01	0.00	-0.01	-0.01	-0.01	-0.00	0.00	0.01	-0.00	0.01	0.01	-0.00	-0.00	0.00	-0.01	-0.01	0.01	-0.00	-0.00	-0.00	-0.00	-0.01	-0.00	0.00	-0.00	-0.01	-0.01	-0.00	0.00	-0.01	-0.01	0.00	-0.00	-0.00	-0.01	0.00	-0.00	-0.01	0.00	0.00	-0.01	-0.00	0.00	-0.00	-0.01	0.00	-0.01	0.01	0.00	0.00	-0.00	-0.00	-0.01	-0.00	0.00	-0.01	-0.01	-0.00	-0.00	0.00	0.00	0.00	-0.00	-0.01	-0.00	-0.01	-0.01	0.00	-0.00	-0.00	-0.00	-0.00	-0.01	-0.00	-0.01	0.00	-0.00	-0.00	-0.00	-0.00	0.01	-0.00	0.01	0.00	-0.00	0.00	0.01	-0.00	-0.00	-0.00	-0.01	-0.00	-0.00	-0.00	-0.00	-0.00	-0.01	-0.00	-0.00	-0.00	-0.01	-0.00	-0.01	-0.00	-0.01	-0.01	0.00	-0.00	0.00	-0.00	-0.00	0.00	0.01	-0.00	-0.01	0.01	0.00	-0.01	-0.00	0.00	0.00	0.01	0.01	0.01	0.01	0.00	0.01	-0.00	0.01	-0.00	0.01	0.01	-0.00	-0.00	-0.00	-0.00	0.00	0.00	-0.00	0.00	0.00	0.00	-0.00	-0.00	-0.00	-0.00	0.00	0.00	0.01	0.01	0.00	0.00	-0.00	-0.00	-0.01	-0.00	-0.00	0.00	-0.00	0.00	0.00	-0.01	0.01	0.00	0.01	0.00	-0.00	0.00	-0.01	-0.00	0.00	0.01	0.01	0.01	0.01	0.01	0.01	-0.00	0.01	0.01	0.01	0.00	-0.00	-0.00	-0.00	-0.00	-0.00	0.01	0.00	0.00	0.00	-0.00	-0.00	-0.01	-0.01	-0.00	-0.00	0.01	0.01	0.00	0.00	0.00	-0.00	-0.00	-0.00	-0.00	-0.01	0.01	0.00	0.00	0.01	-0.00	0.00	0.00	0.00	-0.00	0.00	-0.01	0.00	0.01	0.01	0.01	0.00	-0.00	0.00	-0.01	-0.00	0.00	-0.00	0.01	0.00	-0.00	-0.00	0.00	0.00	-0.01	0.01	0.00	0.00	0.01	-0.00	-0.00	-0.00	0.00	0.00	-0.01	-0.01	0.00	0.00	0.00	0.00	-0.00	-0.00	0.00	-0.00	0.00	-0.00	0.00	-0.00	-0.00	-0.00	-0.00	-0.00	0.00	-0.00	0.00	0.00	0.00	-0.00	-0.00	-0.00	0.01	-0.00	-0.01	0.00	-0.00	0.00	-0.00	-0.00	0.01	0.00	0.00	0.00	0.01	0.00	0.01	-0.00	0.00	-0.00	0.00	-0.00	-0.00	-0.01	-0.01	-0.01	-0.01	-0.00	-0.01	-0.01	-0.01	-0.01	-0.01	-0.01	-0.01	-0.01	-0.01	-0.01	-0.01	-0.01	-0.01	-0.01	-0.01	-0.01	-0.00	-0.01	-0.01	-0.01	-0.00	-0.01	-0.01	-0.01	-0.00	-0.01	0.00	0.00	-0.00	0.00	-0.01	-0.00	-0.01	-0.00	-0.00	0.01	0.01	0.00	-0.01	0.00	-0.01	0.00	-0.01	-0.00	0.00	-0.00	0.00	-0.00	-0.00	0.01	0.00	-0.00	-0.01	-0.00	0.00	-0.00	0.01	-0.00	0.00	-0.00	0.00	0.00	0.00	-0.00	-0.00	0.00	0.00	-0.00	0.00	-0.00	0.00	-0.00	-0.00	-0.01	-0.00	-0.01	-0.01	0.00	0.01	0.00	0.02	0.00	0.01	0.01	0.00	-0.01	-0.00	0.00	0.00	-0.00	0.01	0.00	0.00	0.02	0.01	0.01	0.01	0.00	0.00	0.00	-0.00	0.00	-0.00	-0.00	0.01	0.01	0.01	0.01	-0.01	0.00	0.01	0.01	0.00	0.01	-0.00	0.01	0.00	-0.00	0.00	-0.00	-0.00	0.00	0.00	0.01	-0.01	-0.00	-0.00	-0.01	-0.00	-0.01	-0.01	-0.00	-0.01	-0.01	-0.00	0.00	-0.00	0.00	-0.00	-0.01	0.01	-0.01	-0.01	0.00	-0.00	-0.01	-0.00	0.00	-0.00	0.00	0.00	0.00	-0.00	0.01	0.01	0.01	0.01	0.01	0.01	0.01	0.01	0.00	0.00	0.01	0.01	0.00	0.01	0.01	-0.00	0.00	-0.00	-0.00	-0.00	0.01	0.01	-0.00	0.00	0.00	-0.00	-0.00	-0.00	-0.00	-0.01	-0.00	0.00	0.00	-0.00	0.00
36	ABCA3	-0.00	0.00	0.01	0.00	0.00	-0.00	0.00	-0.00	-0.01	-0.00	-0.01	-0.01	-0.01	-0.01	-0.01	-0.01	-0.00	0.00	-0.00	-0.00	0.00	-0.01	-0.00	-0.00	-0.00	0.00	-0.01	0.00	0.00	0.00	0.01	0.01	-0.00	-0.00	0.00	0.00	-0.00	0.00	-0.00	0.00	0.00	0.00	0.00	0.00	0.00	-0.00	0.00	-0.00	-0.01	0.00	0.00	-0.01	-0.00	-0.01	-0.01	-0.00	-0.01	-0.00	-0.01	-0.00	-0.01	-0.01	-0.01	-0.01	0.00	-0.01	-0.01	-0.00	-0.01	-0.01	-0.00	-0.00	-0.00	-0.01	-0.00	-0.01	-0.00	-0.00	-0.01	-0.00	-0.01	-0.00	-0.00	-0.01	-0.00	-0.00	-0.00	0.00	-0.00	-0.00	-0.01	-0.00	-0.01	-0.00	-0.00	-0.01	-0.00	0.00	-0.01	0.00	-0.00	-0.01	-0.01	-0.00	-0.00	-0.01	-0.01	-0.00	-0.01	-0.00	-0.00	-0.00	-0.01	0.00	-0.01	-0.02	-0.00	-0.01	0.00	-0.02	-0.00	-0.01	0.00	-0.01	-0.01	-0.00	-0.01	-0.01	-0.00	-0.01	-0.01	-0.01	-0.01	-0.00	-0.00	-0.01	-0.01	-0.01	-0.00	-0.01	-0.00	-0.01	0.00	-0.01	-0.01	-0.01	-0.00	-0.00	0.00	-0.00	-0.00	-0.00	0.00	0.01	0.01	-0.00	0.00	0.00	-0.00	0.00	-0.00	-0.00	-0.01	-0.00	0.00	0.01	0.01	-0.00	0.00	0.00	0.00	-0.00	-0.01	-0.00	-0.00	0.00	0.00	-0.00	-0.00	0.01	-0.01	-0.00	-0.00	0.00	0.00	0.00	0.00	-0.00	-0.00	0.00	-0.01	-0.00	-0.00	-0.00	0.00	-0.00	0.00	-0.00	0.01	-0.00	-0.00	0.01	-0.00	-0.00	-0.01	0.00	-0.00	-0.00	0.00	-0.00	-0.00	-0.00	-0.01	-0.00	-0.00	-0.00	0.01	0.00	0.00	0.00	0.00	-0.01	0.00	0.00	0.00	0.01	0.01	-0.00	-0.00	0.01	0.00	0.00	0.00	-0.01	-0.00	-0.00	0.00	0.00	0.00	0.01	0.00	0.00	-0.00	-0.01	-0.00	-0.00	0.00	0.00	0.00	-0.00	-0.00	0.01	0.00	0.01	-0.01	-0.00	-0.00	0.00	-0.00	0.00	0.00	0.00	-0.00	0.00	-0.01	-0.01	-0.00	0.00	-0.00	0.00	-0.00	0.00	0.00	0.00	0.01	0.01	0.00	-0.00	0.01	0.00	0.00	0.00	-0.01	-0.00	-0.00	-0.00	-0.00	-0.00	0.01	-0.00	-0.00	-0.00	-0.00	-0.00	-0.01	-0.01	-0.00	-0.00	0.00	0.00	0.01	-0.01	0.00	0.00	-0.00	-0.01	-0.00	-0.01	-0.01	-0.01	-0.00	0.00	0.01	-0.00	-0.01	0.00	-0.00	0.00	0.00	-0.00	0.00	-0.00	-0.01	-0.01	-0.00	0.00	0.00	-0.01	-0.01	-0.00	0.00	-0.01	0.01	-0.01	-0.00	0.00	0.00	0.00	-0.00	0.00	0.00	-0.01	0.00	0.00	-0.00	-0.00	-0.00	-0.00	-0.00	-0.00	-0.01	-0.01	-0.00	0.00	-0.00	-0.00	-0.01	-0.00	-0.00	-0.00	-0.00	-0.00	-0.00	-0.00	-0.00	0.00	-0.01	0.00	-0.00	-0.00	-0.00	-0.00	-0.00	-0.00	0.00	-0.00	-0.00	0.00	-0.00	0.00	0.00	0.00	-0.01	-0.01	-0.01	0.01	-0.00	-0.00	-0.01	-0.01	-0.00	0.00	-0.01	-0.01	0.01	-0.01	0.00	0.00	-0.00	0.00	-0.00	-0.00	0.01	0.01	-0.00	-0.00	0.00	0.00	0.01	0.00	-0.00	0.00	0.00	0.01	-0.01	0.00	-0.00	0.00	-0.00	-0.00	0.00	-0.00	0.01	0.01	0.01	0.01	0.01	-0.00	0.00	0.00	-0.00	0.00	-0.00	0.00	0.00	-0.00	0.00	0.00	-0.01	-0.00	-0.00	-0.00	-0.01	0.00	-0.01	-0.00	-0.00	-0.01	-0.01	-0.01	-0.00	-0.00	0.01	-0.01	-0.00	-0.00	-0.01	-0.00	-0.00	-0.01	-0.01	-0.00	-0.01	-0.00	-0.00	-0.01	-0.01	0.00	-0.00	-0.00	-0.01	-0.00	-0.00	-0.00	-0.01	-0.00	-0.01	-0.00	-0.01	-0.00	0.01	-0.01	0.00	0.00	-0.01	0.01	-0.00	0.00	-0.00	-0.01	-0.00	-0.01	0.00	-0.00	-0.00	-0.00	-0.00	-0.01	-0.01	-0.01	-0.01	-0.01	-0.00	-0.01	-0.01	-0.01	0.00	0.00	0.00	-0.01	-0.01	-0.01	-0.01	-0.00	0.00	0.00	0.00	-0.01	-0.01	-0.00	-0.00	-0.00	-0.00	-0.00	0.01	-0.01	-0.01	0.00	-0.00	-0.01	0.00	-0.00	0.00	0.00	0.00	-0.01	0.00	0.00	0.01	-0.00	0.01	0.00	-0.00	0.00	-0.00	0.01	-0.01	0.01	-0.00	0.00	0.01	0.00	0.00	-0.00	-0.01	-0.01	-0.01	-0.00	0.00	-0.00	-0.00	-0.00	-0.00	-0.00	-0.01	-0.00	0.00	-0.00	-0.00	0.00	0.00	-0.00	-0.00	-0.00	-0.00	0.00	0.00	-0.00	-0.00	0.00	-0.00	-0.00	-0.00	-0.00	-0.00	0.00	0.00	0.00	0.00	-0.00	-0.00	-0.00	-0.00	-0.00	-0.01	-0.01	-0.01	-0.00	-0.00	0.00	-0.00	-0.00	-0.00	-0.00	-0.00	0.00	-0.00	-0.00	-0.00	-0.00	-0.00	-0.00	-0.00	0.01	0.00	0.00	0.00	-0.00	-0.00	-0.00	-0.00	-0.00	0.00	0.00	-0.00	0.00	-0.00	-0.00	-0.00	-0.00	-0.00	-0.00	0.01	0.00	-0.00	-0.00	-0.00	-0.00	-0.00	-0.00	-0.01	-0.01	-0.00	-0.00	-0.00	-0.00	-0.00	0.00	0.00	0.00	0.00	-0.00	-0.00	0.00	0.01	0.00	0.00	0.00	0.00	-0.00	-0.01	-0.01	0.00	-0.01	-0.00	0.00	0.01	0.00	0.00	0.00	-0.01	-0.01	0.00	0.01	0.00	0.01	0.00	0.01	-0.00	-0.00	-0.00	-0.01	-0.01	-0.01	0.00	-0.00	0.01	0.00	0.00	0.00	-0.00	-0.00	-0.00	-0.00	0.00	0.01	0.00	-0.00	0.01	0.00	0.00	-0.00	-0.00	0.00	-0.00	0.00	0.00	0.00	0.01	-0.00	0.00	-0.00	0.00	0.00	-0.00	0.01	0.01	0.01	0.00	0.00	-0.00	0.00	0.00	-0.00	0.00	0.00	0.00	-0.01	-0.01	-0.01	-0.01	-0.01	-0.01	-0.01	-0.01	-0.01	-0.01	0.00	-0.01	-0.01	-0.01	-0.01	-0.01	-0.01	-0.01	-0.01	-0.01	-0.00	-0.01	-0.01	-0.02	-0.01	-0.01	-0.01	0.00	-0.00	-0.00	-0.00	0.01	0.00	-0.00	0.01	-0.00	0.00	-0.01	0.00	-0.00	0.00	-0.00	-0.00	-0.00	-0.00	-0.01	0.00	-0.00	-0.00	-0.00	-0.01	0.00	0.00	0.00	0.01	0.00	0.00	-0.00	-0.00	0.01	0.01	-0.00	0.01	0.01	-0.01	0.01	0.01	0.00	0.01	0.01	-0.00	-0.00	-0.00	-0.01	0.00	-0.00	0.00	-0.01	-0.01	-0.00	-0.01	-0.00	0.00	-0.00	0.01	0.01	-0.01	-0.01	-0.01	-0.00	-0.00	-0.00	0.00	0.01	-0.00	-0.00	-0.00	0.01	0.00	-0.00	0.02	0.00	0.00	-0.00	0.01	0.00	-0.00	0.00	-0.00	-0.00	0.01	0.01	-0.00	0.00	-0.01	0.00	0.00	-0.00	-0.01	0.00	0.00	0.00	-0.01	-0.00	-0.01	-0.00	0.00	-0.00	-0.00	-0.00	-0.00	0.01	-0.01	0.01	0.00	-0.00	-0.01	0.01	0.00	-0.01	-0.00	0.00	0.01	0.00	-0.01	-0.01	-0.00	-0.00	-0.01	-0.01	-0.01	-0.01	0.00	0.00	-0.00	-0.00	0.01	-0.00	0.00	0.00	0.01	-0.00	-0.00	-0.01	0.01	0.01	0.00	0.02	0.01	0.01	-0.00	0.00	-0.00	0.01	0.00	-0.00	-0.01	0.01	0.01	0.01	0.01	-0.00	0.00	0.01	0.01	-0.01	0.01	0.00	0.00	-0.01	-0.00	-0.00	-0.01	-0.00	-0.00	-0.00	-0.01	-0.01	-0.01	-0.00	-0.01	-0.01	-0.01	0.00	-0.01	-0.00	0.00	-0.01	-0.01	0.01	0.01	0.01	0.00	0.00	-0.00	-0.01	0.00	0.01	0.00	0.01	0.00	0.01	0.00	-0.00	-0.01	0.00	-0.00	0.00	0.01	0.01	0.01	-0.00	0.00	-0.00	0.01	0.00	-0.00	0.00	0.00	0.00	0.00	-0.00	0.00	-0.00	-0.01	0.01	0.00	-0.00	0.00	0.00	0.01	0.01	0.01	0.00	0.00	-0.01	0.00	0.00	0.01	0.00	-0.00	0.00	0.00	-0.01	0.01	0.01	0.01	0.00	0.01	-0.00	-0.00	0.00	-0.01	0.00	0.00	0.01	0.00	0.00	-0.00	-0.00	-0.00	-0.00	-0.00	0.01	0.00	0.00	0.00	0.00	-0.00	-0.00	-0.00	-0.00	0.00	0.01	0.00	-0.00	0.01	-0.00	-0.01	-0.00	-0.00	0.00	0.00	0.00	0.00	-0.00	-0.01	0.01	0.00	0.01	0.01	0.01	0.00	0.00	-0.01	0.00	0.01	0.01	-0.00	0.01	0.00	0.01	0.01	0.01	-0.00	-0.01	0.01	-0.01	-0.01	0.01	0.01	0.01	0.01	0.00	-0.01	0.00	0.01	0.00	0.00	0.00	0.01	0.00	0.01	-0.01	0.00	-0.00	0.00	0.00	0.01	0.01	0.01	0.01	0.01	0.00	0.01	0.01	-0.01	0.00	-0.01	0.00	0.00	0.00	-0.00	0.00	-0.00	-0.00	-0.00	-0.00	0.00	-0.00	0.01	-0.00	0.00	-0.00	-0.00	-0.00	0.00	0.00	0.00	0.00	-0.01	0.01	-0.00	-0.00	-0.01	-0.00	-0.00	-0.00	0.00	0.01	0.01	0.01	0.00	0.01	0.01	0.01	0.00	0.00	0.00	0.01	0.01	-0.00	-0.00	0.00	0.01	0.01	-0.00	-0.00	-0.00	0.00	0.01	0.01	0.01	0.01	0.01	0.01	0.01	0.00	-0.01	-0.00	0.00	-0.00	0.00	0.00	0.01	-0.00	-0.00	-0.00	-0.00	0.00	-0.00	0.00	-0.00	-0.00	0.01	-0.01	-0.00	-0.01	-0.00	0.00	-0.00	-0.00	0.00	0.00	0.01	0.00	0.00	0.00	-0.01	-0.00	-0.00	-0.00	-0.01	0.00	-0.00	-0.01	-0.00	0.00	-0.01	-0.00	-0.01	-0.00	-0.01	-0.00	-0.00	0.00	0.01	0.01	0.01	0.01	0.01	0.01	0.01	0.01	0.01	0.01	0.01	0.01	0.01	0.01	0.01	0.01	0.01	-0.01	-0.01	-0.00	-0.00	0.00	0.00	0.01	0.01	0.00	0.01	0.00	-0.00	-0.01	0.00	-0.00	0.00	0.00	0.00	0.00	0.00	0.01	0.00	-0.00	-0.01	0.00	-0.00	-0.00	-0.00	0.00	0.00	0.01	0.00	0.00	-0.00	0.00	0.00	-0.00	0.00	0.00	0.00	-0.00	0.00	-0.00	0.00	-0.00	0.01	0.00	-0.00	-0.00	-0.00	-0.00	0.00	-0.01	0.00	0.01	-0.01	-0.01	-0.00	-0.00	-0.00	-0.00	-0.01	-0.01	-0.01	0.00	-0.01	-0.00	0.00	-0.00	-0.01	-0.00	-0.00	-0.00	-0.00	-0.00	-0.01	-0.01	0.00	-0.00	-0.00	-0.00	-0.00	-0.00	-0.00	-0.00	-0.00	-0.00	-0.00	0.01	-0.01	-0.00	-0.00	-0.00	-0.00	-0.00	-0.01	-0.01	-0.00	-0.01	0.00	0.00	-0.01	-0.01	-0.00	-0.00	-0.00	0.01	-0.01	-0.00	-0.00	-0.00	-0.00	-0.00	-0.00	-0.00	-0.01	0.00	0.01	-0.00	-0.01	0.01	0.00	0.00	-0.01	-0.00	-0.00	-0.00	-0.00	0.01	-0.02	0.00	0.00	0.00	0.01	-0.00	-0.00	-0.00	-0.00	-0.00	-0.00	-0.01	-0.00	-0.00	0.00	0.00	-0.01	0.00	0.00	-0.01	-0.01	0.00	0.00	-0.00	-0.00	-0.01	-0.00	-0.00	-0.00	-0.00	-0.01	-0.00	-0.00	-0.00	-0.00	-0.01	0.01	0.01	0.00	-0.01	0.01	0.00	0.00	0.00	0.00	-0.01	0.01	0.01	0.01	0.01	0.00	0.00	0.00	0.01	0.00	0.01	-0.01	-0.01	-0.00	-0.00	-0.00	-0.00	-0.00	0.00	0.00	-0.01	0.01	-0.00	-0.00	-0.00	-0.00	-0.01	0.01	-0.00	0.00	-0.00	0.01	-0.01	-0.00	-0.00	-0.00	0.00	0.00	0.00	0.00	0.01	-0.01	0.01	0.00	0.00	-0.00	-0.01	0.01	0.01	0.00	0.00	-0.00	0.01	0.00	-0.00	0.00	-0.00	-0.01	-0.00	-0.00	-0.00	0.01	-0.00	-0.00	0.01	0.00	-0.00	-0.01	-0.00	-0.01	-0.00	0.01	-0.00	-0.00	0.00	0.01	-0.01	-0.00	-0.00	0.00	-0.00	0.00	0.00	-0.00	0.01	-0.01	0.01	0.00	0.01	-0.00	0.00	-0.00	0.01	0.01	0.00	-0.00	-0.00	-0.00	-0.01	-0.01	0.01	-0.01	0.00	-0.00	0.01	0.00	0.00	0.00	-0.01	0.00	-0.00	0.01	0.00	0.00	0.00	0.00	0.00	0.00	-0.00	-0.00	-0.00	0.00	-0.00	0.00	-0.00	-0.00	0.00	0.00	0.00	-0.00	0.00	-0.01	-0.01	0.00	-0.00	0.01	0.00	-0.00	0.00	-0.00	-0.00	0.00	0.01	0.00	-0.00	-0.01	-0.00	0.01	-0.00	0.00	-0.01	0.00	-0.00	0.00	-0.00	-0.01	0.00	-0.00	-0.00	-0.00	0.00	-0.00	-0.00	-0.00	-0.01	-0.01	-0.01	-0.02	-0.01	-0.01	-0.01	-0.01	-0.01	-0.01	-0.01	-0.01	-0.01	-0.01	-0.01	-0.01	-0.00	-0.01	-0.01	-0.01	-0.01	-0.00	-0.01	-0.02	-0.02	-0.02	-0.01	-0.01	-0.02	0.00	0.00	-0.01	0.00	-0.00	0.00	-0.01	-0.01	-0.00	-0.00	-0.01	-0.00	-0.00	-0.00	0.00	-0.00	-0.00	-0.01	-0.00	0.00	-0.01	-0.00	-0.01	-0.00	0.00	0.00	0.00	0.00	-0.00	-0.00	-0.00	0.00	-0.00	0.00	0.01	-0.00	-0.00	0.00	-0.01	-0.01	-0.00	-0.00	-0.00	-0.00	-0.00	0.00	0.01	0.00	0.01	-0.00	-0.00	0.00	-0.00	-0.00	-0.00	-0.00	-0.00	-0.01	-0.01	-0.00	-0.01	-0.01	0.00	-0.00	-0.00	-0.01	-0.00	-0.00	0.01	-0.00	-0.00	-0.01	0.00	-0.00	-0.01	-0.01	-0.00	-0.00	0.01	0.00	-0.01	-0.01	-0.01	-0.00	-0.01	-0.00	-0.00	-0.01	-0.00	-0.00	-0.01	0.00	0.00	-0.00	-0.01	-0.00	0.01	-0.00	-0.00	0.00	-0.01	-0.01	-0.00	0.00	-0.00	-0.00	-0.00	-0.01	-0.01	-0.00	0.00	-0.00	-0.01	-0.00	-0.00	-0.01	-0.01	-0.00	-0.00	-0.00	-0.00	-0.01	-0.00	-0.01	-0.01	-0.01	-0.02	-0.01	-0.01	0.00	-0.01	-0.01	-0.01	0.00	0.00	-0.01	-0.01	0.00	0.00	-0.01	-0.01	-0.01	-0.01	0.00	-0.01	-0.00	-0.01	-0.01	0.00	-0.01	-0.01	-0.00	0.00	-0.01	0.00	-0.01	-0.01	0.00	0.00	0.00	-0.00	0.00	0.00	0.01	0.00	-0.00	0.01	0.01	0.00	0.01	0.00	0.00	-0.00	0.00	-0.00	-0.00	-0.00	-0.00	0.00	0.00	-0.00	-0.00	0.00	0.00	-0.00	-0.00	-0.00	-0.00	-0.00	-0.00	-0.00	-0.00	-0.00	0.00	0.00	0.00	0.00	-0.00	0.00	-0.00	-0.00	-0.00	-0.00	0.00	0.00	-0.00	0.00	-0.00	0.00	-0.00	0.00	-0.00	0.00	0.00	-0.00	0.00	0.00	-0.00	-0.00	-0.00	-0.00	0.00	-0.00	-0.00	-0.00	-0.00	0.00	0.00	-0.00	-0.00	0.00	0.00	-0.00	-0.00	0.00	-0.00	-0.00	-0.00	-0.00	-0.00	0.00	0.00	0.00	0.00	0.00	-0.00	-0.00	-0.00	0.00	0.00	0.00	0.00	-0.00	0.00	0.00	-0.00	0.00	-0.01	0.00	0.01	0.00	-0.00	-0.00	-0.00	-0.00	0.00	0.00	-0.01	-0.00	-0.00	0.01	-0.01	-0.00	-0.01	-0.01	-0.00	0.00	-0.01	-0.00	-0.00	-0.00	0.00	-0.00	-0.00	-0.00	0.00	-0.00	-0.01	0.00	-0.00	-0.00	0.00	0.00	0.00	0.00	0.00	-0.01	0.00	-0.01	0.00	-0.00	0.00	-0.00	-0.00	0.00	0.00	0.00	0.00	-0.00	-0.01	-0.00	-0.00	-0.00	0.00	-0.00	-0.00	-0.00	-0.00	-0.00	0.01	0.00	0.00	0.01	-0.00	-0.00	-0.00	-0.00	-0.00	-0.00	-0.01	0.00	-0.00	0.01	0.01	0.01	0.00	0.00	0.00	0.00	0.01	0.00	-0.00	0.01	0.01	0.01	0.01	0.00	0.00	0.01	-0.00	0.00	0.00	-0.00	-0.00	0.00	-0.00	-0.00	-0.00	-0.00	-0.00	-0.00	-0.00	-0.00	-0.00	0.00	-0.00	-0.00	-0.00	0.00	0.00	-0.00	-0.00	-0.00	0.00	0.00	0.00	0.00	-0.00	0.00	0.00	0.00	0.00	0.01	-0.00	0.00	0.00	-0.00	0.00	-0.00	0.00	-0.00	0.00	-0.00	-0.00	0.01	0.00	0.00	-0.00	0.00	0.01	0.00	-0.00	-0.00	-0.00	0.00	0.00	0.01	0.00	0.01	0.00	0.00	-0.00	0.01	0.00	0.00	0.00	0.00	0.00	0.01	0.02	0.01	0.00	-0.00	0.01	-0.00	0.00	0.00	0.00	-0.00	-0.00	-0.00	0.00	-0.00	-0.00	0.00	0.00	-0.00	0.01	-0.00	0.00	0.00	0.00	0.00	-0.01	-0.00	-0.00	0.00	0.00	-0.00	-0.01	-0.01	-0.01	0.00	-0.01	-0.00	-0.01	-0.00	-0.01	-0.01	-0.01	-0.01	0.00	-0.00	-0.01	-0.00	-0.01	0.00	-0.00	-0.01	-0.00	-0.00	-0.00	-0.01	-0.00	-0.00	-0.01	-0.00	-0.01	-0.00	-0.00	-0.01	-0.00	-0.00	-0.01	-0.01	-0.01	-0.00	-0.01	-0.01	-0.01	-0.01	-0.00	-0.01	-0.01	-0.00	-0.01	-0.00	-0.00	0.00	0.00	0.01	-0.01	-0.01	-0.02	-0.01	-0.00	-0.01	-0.01	-0.00	-0.00	0.00	0.01	0.01	-0.01	-0.00	0.00	-0.00	-0.00	-0.00	0.01	-0.00	0.01	0.00	-0.00	0.01	0.01	0.00	0.01	-0.01	-0.00	-0.00	0.00	0.00	0.00	0.00	0.00	0.00	0.00	-0.01	-0.01	0.00	-0.01	-0.00	-0.01	0.00	0.00	-0.00	-0.00	-0.00	0.00	0.01	-0.00	0.00	0.00	-0.00	0.00	-0.00	-0.00	0.00	0.00	0.00	-0.00	0.00	0.00	0.00	0.00	0.00	0.00	-0.00	-0.00	0.00	0.00	0.00	0.01	0.01	0.00	0.00	0.00	-0.00	-0.00	0.00	0.00	0.01	0.01	0.00	-0.00	-0.00	-0.00	-0.00	0.00	-0.00	0.00	0.00	0.00	-0.00	-0.00	-0.00	0.00	-0.00	0.00	0.00	0.00	0.00	0.01	-0.00	-0.00	-0.00	-0.00	-0.00	0.01	0.00	-0.00	-0.00	-0.00	0.00	0.01	-0.00	-0.00	-0.00	-0.00	-0.00	0.00	0.00	0.01	0.01	0.01	0.00	-0.00	0.00	-0.00	-0.00	0.01	0.01	0.01	0.00	-0.00	-0.00	-0.00	-0.00	-0.00	0.00	0.00	0.00	0.00	-0.00	-0.00	-0.00	-0.00	-0.00	0.00	0.00	-0.00	0.00	0.01	-0.00	0.00	-0.00	-0.00	-0.00	0.00	-0.00	0.00	0.00	-0.01	0.01	0.01	0.01	0.00	0.00	-0.00	0.01	0.00	0.01	0.00	0.00	0.00	-0.00	-0.00	-0.00	0.01	-0.00	0.00	-0.00	-0.00	0.00	0.00	0.00	-0.00	-0.00	-0.01	0.01	-0.00	0.00	0.00	-0.00	0.00	0.00	-0.00	0.00	0.00	0.00	0.01	-0.00	-0.00	-0.00	0.01	-0.00	0.01	0.01	0.00	-0.00	0.00	0.01	0.00	0.00	0.00	-0.00	-0.00	0.00	0.00	-0.01	-0.00	0.00	0.00	-0.00	0.00	0.00	0.00	0.01	-0.01	0.00	-0.00	0.01	0.00	-0.01	0.01	0.00	0.00	0.00	-0.00	0.00	0.00	0.00	0.00	0.00	0.00	0.00	0.00	0.00	0.00	0.01	0.00	0.01	0.00	0.00	0.01	0.00	0.00	0.01	0.00	0.00	0.00	0.00	0.00	0.00	0.01	0.01	0.01	0.01	0.01	0.01	0.01	0.00	0.00	0.00	0.00	-0.00	0.00	0.00	-0.01	0.00	-0.00	0.00	0.00	-0.00	-0.00	0.00	0.00	0.01	-0.01	-0.00	-0.00	0.00	0.00	-0.00	0.00	0.00	0.00	0.00	0.00	0.00	-0.01	-0.00	-0.00	-0.00	-0.00	-0.00	0.00	0.00	0.01	0.00	-0.00	-0.00	-0.00	0.00	-0.00	-0.00	-0.00	-0.00	-0.00	-0.00	-0.00	-0.00	-0.01	-0.01	-0.00	0.01	0.01	-0.00	0.01	-0.00	0.00	0.00	-0.01	0.01	0.00	-0.01	-0.00	-0.00	0.01	0.02	-0.01	0.01	-0.00	-0.01	-0.00	-0.01	0.00	0.00	-0.01	-0.01	-0.00	-0.01	-0.01	-0.00	-0.00	-0.00	-0.00	-0.01	-0.00	-0.00	0.00	0.00	-0.00	0.02	-0.00	0.00	0.00	-0.01	-0.00	-0.00	-0.00	-0.00	-0.00	-0.00	-0.01	-0.00	-0.00	-0.01	-0.01	-0.00	-0.01	-0.01	-0.00	-0.00	-0.00	0.00	-0.00	0.00	-0.01	0.00	0.00	-0.00	0.01	0.01	0.01	-0.00	0.01	-0.01	0.00	-0.00	0.00	0.01	0.01	0.01	0.01	0.01	0.00	0.00	0.00	0.01	0.02	0.01	0.01	0.00	0.00	-0.00	-0.00	-0.01	-0.00	-0.00	-0.00	-0.01	-0.00	-0.00	-0.00	-0.00	0.00	0.00	-0.00	-0.00	-0.00	-0.00	-0.01	-0.00	0.01	0.00
37	ABCA4	0.00	-0.00	0.01	0.01	0.01	-0.01	-0.00	-0.00	-0.01	-0.01	-0.01	0.00	0.01	0.01	0.01	0.01	-0.00	-0.00	0.00	0.01	0.01	-0.00	-0.00	0.00	-0.00	0.01	0.00	-0.00	-0.00	-0.01	0.00	-0.00	-0.01	0.00	0.00	0.01	0.00	0.00	0.00	0.00	0.01	0.00	0.00	0.01	0.00	-0.00	-0.00	-0.00	0.00	0.01	0.01	-0.00	-0.01	-0.01	-0.00	-0.01	-0.01	-0.01	-0.00	0.00	-0.01	-0.01	-0.00	-0.01	-0.00	-0.00	-0.01	-0.01	-0.01	-0.01	-0.00	-0.00	-0.00	-0.00	-0.01	-0.01	-0.01	-0.01	-0.01	-0.00	-0.00	-0.01	0.00	-0.00	-0.01	-0.00	-0.00	-0.01	-0.00	-0.01	-0.01	0.00	-0.00	0.00	-0.01	-0.01	-0.01	-0.01	-0.00	-0.01	-0.01	-0.01	-0.01	-0.00	-0.00	-0.01	-0.01	-0.01	-0.01	-0.01	-0.01	-0.00	-0.00	-0.00	-0.00	0.01	-0.01	0.01	-0.01	0.00	-0.00	-0.00	-0.00	-0.00	0.01	0.00	0.00	-0.00	-0.01	-0.00	0.00	0.00	-0.00	0.00	-0.01	0.00	-0.01	-0.01	-0.01	-0.00	0.00	-0.00	-0.00	-0.00	0.00	0.00	0.00	0.00	0.00	-0.00	-0.00	-0.00	0.00	0.01	0.01	-0.00	-0.00	-0.01	-0.01	-0.00	-0.01	-0.00	-0.00	0.00	0.00	0.01	0.01	-0.00	0.00	0.00	-0.00	-0.00	-0.00	-0.00	-0.00	-0.00	-0.00	0.00	-0.00	-0.00	0.00	-0.00	-0.00	0.00	-0.00	0.01	-0.00	0.01	-0.00	0.00	-0.00	0.00	-0.00	0.00	-0.00	-0.00	-0.00	0.00	-0.00	-0.00	0.00	0.00	0.01	0.00	-0.01	0.00	-0.00	0.00	-0.01	-0.00	-0.00	0.00	0.01	-0.00	0.00	-0.00	-0.00	0.00	0.00	-0.01	-0.00	-0.00	-0.00	0.00	-0.00	0.00	-0.00	-0.01	-0.00	-0.00	-0.00	-0.00	0.00	0.01	0.01	-0.00	-0.01	-0.00	-0.00	-0.00	0.00	0.01	0.00	0.01	-0.01	-0.00	-0.01	-0.00	0.00	-0.00	-0.00	-0.00	0.00	-0.00	0.01	0.00	-0.00	-0.00	-0.01	-0.00	-0.01	0.00	0.01	0.01	-0.00	-0.00	-0.00	0.00	-0.01	0.00	0.00	0.00	0.01	0.01	0.01	0.01	-0.00	-0.00	0.01	0.00	0.00	0.01	-0.00	-0.01	-0.01	-0.01	-0.01	-0.00	0.01	-0.00	-0.01	0.01	-0.01	-0.01	-0.01	-0.01	-0.01	-0.00	0.00	0.01	0.01	-0.00	0.01	-0.00	-0.01	-0.01	-0.00	-0.00	0.00	0.00	0.01	0.01	-0.01	-0.01	-0.00	0.00	0.00	0.00	0.00	-0.01	0.00	-0.00	0.00	0.00	-0.00	-0.01	-0.00	0.01	-0.00	0.00	0.00	-0.00	0.01	0.01	-0.01	-0.00	-0.00	-0.00	-0.00	-0.00	0.00	-0.00	-0.00	0.00	0.01	0.01	0.01	0.01	0.01	0.01	0.01	0.01	0.01	0.01	0.00	0.01	0.01	0.01	0.01	0.01	0.01	0.01	0.01	0.01	0.01	0.00	0.01	0.01	0.01	0.01	0.01	0.01	0.01	-0.00	-0.00	-0.00	-0.00	0.01	-0.00	-0.01	0.00	-0.01	-0.00	-0.01	0.00	0.00	-0.00	-0.00	-0.01	-0.01	-0.00	-0.01	-0.01	-0.00	-0.00	-0.01	-0.00	-0.01	-0.01	0.00	-0.00	-0.00	-0.00	-0.00	-0.00	-0.00	-0.01	-0.02	-0.01	-0.02	-0.00	-0.00	-0.01	-0.00	-0.00	0.00	-0.01	-0.01	-0.00	0.00	-0.00	0.01	0.00	0.00	-0.00	0.00	0.00	-0.01	-0.01	-0.00	-0.01	-0.01	0.00	-0.01	0.01	0.01	-0.00	-0.01	0.00	0.00	-0.01	-0.00	-0.01	-0.01	-0.00	-0.00	-0.00	-0.01	-0.00	-0.00	-0.01	-0.01	-0.00	-0.01	-0.01	-0.00	-0.01	-0.01	-0.00	-0.00	-0.01	-0.01	-0.01	-0.01	-0.00	-0.01	0.00	0.00	-0.00	-0.01	-0.00	-0.00	-0.00	-0.00	-0.01	-0.01	-0.01	-0.01	-0.01	-0.00	-0.00	-0.01	-0.01	-0.01	-0.01	-0.00	-0.01	-0.01	-0.00	-0.01	-0.00	-0.01	-0.01	-0.01	-0.01	-0.01	-0.00	-0.01	-0.00	-0.00	-0.01	-0.00	0.01	0.01	-0.00	-0.01	0.01	0.00	-0.01	0.00	-0.01	0.00	-0.00	0.00	-0.01	-0.01	-0.01	-0.01	-0.01	-0.01	0.00	-0.00	-0.01	0.00	-0.00	-0.00	-0.00	0.00	-0.00	0.00	0.01	-0.00	0.01	-0.00	0.01	0.00	-0.00	-0.00	-0.01	-0.01	-0.00	-0.01	-0.01	-0.00	-0.01	-0.01	-0.01	-0.00	-0.01	-0.00	-0.01	0.00	-0.01	0.01	0.00	-0.00	0.00	-0.00	-0.01	0.01	0.01	0.01	0.01	-0.00	-0.00	0.00	-0.01	-0.00	-0.00	0.00	0.01	0.00	-0.00	-0.00	0.00	-0.01	0.00	0.00	0.01	0.01	0.01	0.00	0.00	-0.00	0.00	-0.01	-0.01	0.00	0.00	0.01	0.01	0.00	0.00	0.00	0.00	0.00	-0.00	0.00	0.00	-0.01	0.01	0.00	0.01	0.00	-0.00	-0.01	0.01	0.01	0.01	0.01	0.00	0.00	-0.00	-0.01	0.00	0.00	0.00	0.00	0.01	-0.00	0.00	-0.00	-0.01	0.00	0.00	0.01	0.00	0.00	0.00	0.00	-0.00	-0.00	-0.01	-0.01	-0.00	0.00	0.01	0.00	0.00	0.00	0.00	0.00	0.00	0.01	0.00	0.00	-0.01	0.01	0.01	0.00	-0.00	-0.00	-0.01	0.00	0.01	0.01	0.01	0.00	-0.01	-0.00	-0.01	-0.01	0.00	-0.00	-0.00	0.01	0.00	0.00	-0.00	-0.00	-0.01	-0.01	0.00	0.01	0.01	0.01	0.00	0.01	-0.00	-0.00	-0.01	-0.00	-0.01	-0.00	0.01	0.00	0.01	0.00	0.00	0.00	0.00	-0.00	-0.00	-0.01	-0.01	-0.00	-0.00	0.00	0.00	0.01	0.01	0.00	0.00	0.00	0.00	0.00	0.01	-0.00	0.00	0.01	-0.00	-0.00	0.01	0.01	-0.00	0.00	0.01	0.00	0.01	0.00	0.00	0.00	-0.00	0.01	0.00	0.00	0.01	0.00	0.01	0.00	0.00	0.00	0.00	0.00	-0.00	0.00	0.00	0.01	0.01	-0.00	-0.00	0.00	0.00	-0.00	0.00	0.00	0.00	0.01	0.01	0.01	0.01	0.01	0.00	0.01	-0.00	0.00	0.00	0.01	0.00	-0.00	0.01	0.00	0.01	0.01	-0.01	0.01	-0.00	0.00	-0.01	0.00	0.00	0.00	0.01	0.00	0.01	0.00	0.01	-0.00	-0.01	-0.00	0.00	-0.01	0.00	-0.00	-0.00	0.01	-0.01	-0.01	-0.00	-0.00	-0.00	-0.02	-0.00	-0.00	-0.00	0.00	0.00	-0.01	-0.01	-0.00	0.00	0.00	0.00	0.00	0.00	0.00	0.01	0.01	0.01	0.00	0.01	-0.01	-0.01	-0.00	-0.00	0.00	-0.01	-0.01	-0.02	-0.01	-0.01	-0.01	-0.01	0.00	-0.02	-0.01	-0.00	-0.02	-0.03	-0.01	-0.01	-0.03	-0.01	-0.01	-0.01	-0.00	-0.00	-0.01	-0.02	-0.00	-0.01	-0.01	-0.01	-0.01	-0.01	0.00	-0.01	-0.01	-0.01	0.00	-0.00	-0.01	-0.02	-0.01	-0.01	-0.01	-0.01	0.00	-0.01	-0.01	-0.00	-0.02	-0.01	-0.01	-0.01	-0.01	-0.01	-0.01	0.00	-0.01	-0.01	-0.00	-0.01	-0.01	-0.01	-0.01	-0.01	0.00	-0.00	-0.01	-0.01	-0.00	-0.00	-0.01	-0.01	-0.02	-0.01	-0.02	-0.00	-0.01	0.00	-0.01	-0.01	-0.00	-0.01	-0.01	-0.01	-0.01	-0.01	-0.00	-0.00	-0.01	-0.00	0.00	0.00	-0.01	-0.00	-0.00	0.00	-0.01	-0.00	-0.01	0.01	-0.00	-0.01	-0.00	0.00	0.00	0.00	-0.00	-0.01	-0.00	0.01	0.00	0.01	0.00	0.01	-0.00	0.01	-0.01	0.00	-0.00	-0.00	-0.00	0.01	0.00	0.00	-0.00	-0.01	-0.00	-0.00	-0.00	0.00	0.00	0.00	-0.00	-0.00	-0.00	0.00	-0.00	-0.00	0.00	0.00	0.01	-0.01	-0.00	-0.01	-0.01	0.00	-0.00	-0.01	-0.00	0.01	0.00	-0.01	-0.01	-0.00	-0.01	0.00	0.00	-0.00	0.00	-0.00	-0.00	-0.00	-0.00	-0.00	-0.00	-0.00	-0.00	-0.00	-0.00	0.00	-0.00	0.00	0.00	-0.00	-0.00	-0.01	-0.01	-0.00	-0.00	0.00	-0.00	0.00	-0.00	-0.01	-0.01	-0.01	-0.01	-0.00	-0.00	0.01	0.01	0.01	0.00	-0.00	-0.00	-0.00	-0.01	0.00	0.01	0.00	0.01	0.01	0.00	-0.00	-0.00	0.00	-0.01	-0.01	-0.00	0.01	0.00	0.01	0.01	0.01	0.00	-0.00	-0.01	-0.00	-0.01	-0.01	-0.00	0.00	-0.00	0.01	-0.01	-0.00	-0.01	-0.00	-0.00	0.00	0.00	0.00	0.00	-0.00	-0.00	-0.01	0.00	-0.00	0.01	0.01	0.00	-0.00	-0.00	-0.00	-0.01	-0.00	-0.00	0.00	0.01	-0.01	-0.01	0.00	-0.01	-0.01	-0.00	-0.00	-0.00	0.01	-0.00	-0.00	-0.01	0.00	0.00	-0.01	-0.01	-0.00	-0.00	-0.00	0.00	-0.01	0.00	0.00	-0.00	-0.00	0.00	-0.00	-0.00	0.00	-0.00	0.00	-0.01	0.00	0.00	-0.00	0.01	-0.01	0.01	-0.00	0.00	-0.00	-0.00	0.01	0.00	0.00	0.01	0.00	0.00	0.00	-0.00	-0.00	0.00	0.00	0.00	0.01	0.00	0.00	0.01	0.00	0.00	0.00	0.00	0.00	0.00	0.00	0.00	0.00	0.00	-0.00	0.00	0.00	0.00	0.00	0.00	0.00	0.01	0.01	0.01	0.00	0.01	0.01	0.01	-0.00	-0.01	-0.01	-0.00	-0.00	-0.01	0.00	0.00	-0.01	-0.00	-0.01	-0.00	-0.00	-0.00	-0.00	-0.00	-0.01	0.00	-0.01	-0.01	-0.00	-0.00	-0.01	-0.00	-0.00	-0.01	0.00	-0.00	-0.00	-0.00	-0.01	-0.00	-0.01	-0.01	-0.00	-0.01	-0.00	-0.01	0.00	0.00	0.01	0.00	0.00	-0.00	-0.00	0.00	0.01	0.00	0.00	0.01	0.01	-0.00	-0.01	-0.01	-0.01	-0.01	-0.01	-0.00	-0.00	-0.00	-0.01	0.02	0.02	0.02	0.01	0.00	0.02	0.01	0.02	0.01	0.01	0.01	0.00	0.01	0.00	-0.00	-0.01	0.00	0.00	-0.01	-0.01	-0.00	-0.00	0.00	0.00	0.00	-0.01	-0.01	-0.00	0.00	-0.01	-0.01	0.00	0.00	-0.00	-0.00	-0.00	-0.01	-0.01	-0.01	-0.01	-0.01	-0.01	-0.01	-0.01	-0.01	-0.01	-0.00	0.00	0.00	0.00	0.00	0.01	-0.00	-0.00	-0.01	-0.01	-0.01	0.01	0.00	-0.01	-0.01	0.00	-0.00	0.00	-0.01	0.00	-0.00	-0.00	0.00	0.00	-0.01	-0.00	0.00	0.00	-0.00	-0.00	-0.00	-0.00	0.01	-0.00	-0.01	0.00	-0.00	-0.00	-0.00	0.00	-0.00	0.00	-0.01	-0.00	-0.01	-0.00	-0.01	-0.00	-0.01	-0.00	-0.00	-0.00	-0.00	0.01	-0.00	0.00	0.01	-0.01	-0.01	0.01	-0.00	-0.01	-0.01	-0.00	0.00	-0.01	-0.01	-0.00	-0.00	0.00	-0.00	0.00	0.00	-0.01	-0.00	0.01	0.00	0.00	0.01	0.00	-0.00	-0.00	-0.00	0.01	-0.01	-0.00	-0.00	0.00	-0.00	-0.00	0.01	0.01	0.00	0.01	-0.00	-0.00	0.01	0.00	0.01	0.01	-0.00	-0.00	0.00	0.01	0.00	0.00	0.00	0.00	-0.01	-0.01	-0.01	-0.01	-0.02	-0.01	-0.02	-0.02	0.00	0.00	-0.01	-0.01	-0.01	-0.01	-0.01	-0.01	-0.00	-0.01	-0.00	-0.01	0.01	0.01	0.01	0.00	0.00	-0.01	0.01	0.01	0.01	0.01	0.00	0.00	-0.00	0.00	-0.00	0.01	0.00	-0.00	-0.00	0.00	0.00	0.00	0.00	0.00	0.00	0.00	0.01	-0.00	-0.00	0.00	0.00	0.00	-0.01	0.01	0.01	0.00	0.01	0.00	0.00	0.00	-0.00	0.00	0.01	0.01	0.00	0.00	-0.01	0.01	0.01	-0.00	-0.00	-0.01	0.01	0.01	0.00	-0.00	-0.00	-0.00	-0.01	-0.00	-0.00	0.00	0.01	0.00	0.00	-0.00	-0.01	0.00	0.01	0.01	0.00	0.00	0.00	0.01	0.00	0.00	-0.01	-0.01	-0.00	0.00	0.01	0.00	0.01	-0.00	-0.00	0.00	0.00	0.00	-0.00	0.00	-0.01	0.01	0.01	0.01	-0.00	0.00	-0.01	0.01	0.01	0.01	0.01	0.00	-0.00	0.00	0.00	0.01	0.01	-0.00	-0.00	-0.00	0.00	0.00	0.00	-0.00	0.00	-0.00	0.01	0.00	-0.00	-0.00	0.00	-0.00	0.00	-0.00	-0.00	-0.01	0.00	0.01	-0.00	0.00	0.00	-0.00	0.01	0.01	0.00	0.01	-0.01	-0.00	-0.01	-0.01	-0.01	-0.00	0.00	-0.01	-0.00	-0.00	-0.01	0.00	0.00	-0.01	-0.01	-0.00	-0.00	-0.00	-0.00	-0.00	-0.00	0.00	0.01	-0.00	-0.00	-0.00	-0.00	-0.00	-0.01	-0.00	-0.01	-0.01	-0.00	-0.00	-0.00	-0.00	-0.00	0.00	-0.00	-0.00	-0.00	-0.00	-0.00	-0.00	-0.00	0.00	0.00	0.00	-0.00	-0.00	0.00	-0.00	-0.00	-0.00	-0.00	0.00	0.00	0.00	-0.00	0.01	0.00	-0.00	-0.01	-0.00	0.00	0.00	0.00	0.00	0.01	-0.00	-0.00	-0.01	-0.01	0.00	-0.01	-0.00	-0.01	-0.00	0.00	0.00	0.00	-0.00	0.00	-0.00	-0.00	-0.01	-0.01	-0.00	-0.01	-0.00	-0.01	-0.00	-0.00	0.00	0.00	0.01	0.01	-0.01	-0.00	0.00	-0.01	-0.01	-0.01	0.00	-0.00	-0.00	-0.00	0.01	-0.00	0.00	0.01	-0.00	0.01	-0.00	-0.01	0.00	-0.00	-0.00	0.00	-0.01	-0.01	-0.01	-0.01	-0.01	-0.01	-0.01	-0.00	-0.00	-0.00	-0.00	-0.00	-0.01	-0.01	-0.01	-0.00	-0.00	-0.00	-0.01	-0.00	-0.00	-0.01	-0.01	-0.01	-0.02	-0.00	-0.00	-0.01	-0.01	0.00	-0.01	-0.01	-0.01	-0.00	-0.00	-0.01	-0.01	-0.01	-0.01	-0.01	-0.01	-0.00	-0.01	-0.02	-0.00	-0.01	-0.02	-0.01	-0.01	-0.01	-0.01	-0.01	-0.01	0.00	-0.00	-0.01	-0.01	-0.01	-0.01	-0.00	-0.00	-0.01	-0.01	-0.01	-0.01	-0.01	-0.00	-0.00	-0.00	-0.01	-0.01	-0.01	-0.00	-0.00	0.01	-0.00	-0.00	-0.01	-0.00	-0.01	-0.00	0.00	0.00	0.00	-0.01	-0.00	0.00	0.00	-0.01	-0.01	-0.01	-0.01	-0.01	-0.01	-0.00	0.01	-0.01	-0.01	0.00	-0.00	0.01	0.01	0.01	-0.01	0.00	0.00	0.00	0.00	-0.01	0.01	0.00	0.00	0.00	-0.00	0.00	0.00	0.00	-0.00	-0.00	0.00	0.00	-0.00	-0.00	0.00	0.00	-0.00	0.00	-0.00	0.00	-0.00	0.00	-0.00	-0.01	-0.00	-0.00	-0.00	-0.00	0.00	-0.00	0.00	0.00	-0.00	-0.00	-0.00	-0.00	0.00	-0.01	-0.00	0.00	0.00	-0.00	-0.00	-0.00	-0.00	-0.00	0.01	-0.01	-0.00	-0.00	0.00	-0.00	-0.00	-0.00	-0.00	-0.00	0.00	-0.00	0.00	-0.01	0.00	-0.01	-0.01	-0.01	0.00	-0.00	0.00	-0.00	-0.00	-0.00	-0.00	-0.01	-0.01	-0.01	0.01	0.01	0.01	0.00	0.00	-0.00	0.00	-0.01	0.00	0.01	-0.00	0.01	0.00	-0.00	0.00	0.00	0.00	-0.01	-0.00	-0.00	0.00	-0.01	0.00	0.00	0.00	0.01	-0.00	-0.01	-0.01	0.00	-0.00	0.00	0.00	-0.00	-0.00	0.00	-0.00	0.00	0.00	0.00	-0.00	0.01	0.00	0.00	-0.00	-0.00	0.01	0.00	0.01	-0.00	0.00	-0.00	-0.00	-0.01	-0.00	0.00	0.01	-0.00	0.00	-0.01	-0.00	-0.00	0.00	-0.00	-0.00	0.01	0.00	0.01	-0.01	0.00	-0.00	-0.00	-0.01	0.01	-0.00	0.00	-0.00	0.00	-0.00	0.01	0.00	0.01	0.01	0.00	0.00	0.00	-0.00	0.00	0.01	-0.01	-0.00	-0.01	0.00	0.00	0.00	-0.00	0.00	0.01	-0.00	0.01	-0.00	-0.00	0.00	-0.00	0.00	-0.00	0.00	-0.00	0.00	-0.01	0.01	0.01	0.00	0.00	0.00	0.00	0.00	0.00	0.00	0.00	0.00	0.00	0.00	0.00	0.00	-0.00	-0.00	0.00	0.00	0.00	-0.00	-0.00	0.00	0.00	0.01	0.01	0.01	0.00	0.01	0.00	-0.00	0.00	-0.01	-0.01	0.00	0.00	-0.00	-0.00	-0.00	-0.01	-0.00	0.00	-0.00	0.00	-0.01	-0.00	-0.01	-0.00	-0.00	-0.00	-0.00	-0.00	-0.00	0.00	-0.00	-0.00	-0.00	-0.00	0.00	-0.00	0.00	-0.00	0.00	0.00	0.00	-0.00	-0.00	-0.00	-0.01	-0.01	-0.02	-0.01	-0.00	-0.00	-0.00	-0.00	0.00	-0.00	0.01	-0.00	-0.00	0.00	-0.00	0.01	-0.00	-0.00	0.00	-0.00	0.00	-0.00	-0.00	0.01	-0.01	-0.00	0.01	-0.00	0.00	0.00	-0.00	-0.01	-0.01	-0.00	-0.00	-0.01	0.00	-0.00	-0.01	-0.00	0.00	-0.01	-0.01	-0.01	-0.01	0.00	-0.00	0.00	-0.00	-0.00	-0.00	-0.01	-0.00	0.00	0.00	-0.00	-0.00	-0.01	-0.00	-0.00	-0.01	-0.00	-0.00	-0.00	-0.01	-0.01	-0.01	-0.01	-0.01	-0.01	-0.01	-0.01	-0.01	-0.01	-0.01	-0.01	-0.01	-0.01	-0.01	-0.00	-0.00	-0.01	-0.00	-0.01	-0.01	-0.00	-0.00	-0.01	-0.01	-0.00	-0.01	-0.01	0.01	0.00	-0.00	-0.01	0.01	0.00	-0.00	0.00	-0.00	0.00	-0.00	0.00	-0.01	0.00	0.00	0.01	0.00	-0.01	0.01	0.00	-0.00	0.00	0.01	0.00	0.01	-0.00	0.01	0.00	-0.00	-0.01	0.01	-0.00	0.00	-0.00	0.00	0.00	-0.01	-0.00	0.01	0.01	-0.00	-0.00	0.00	-0.00	0.00	-0.00	-0.00	0.00	0.00	-0.00	-0.00	0.00	0.00	-0.00	0.00	-0.00	-0.00	-0.00	-0.00	0.00	0.00	-0.00	-0.00	-0.00	0.00	-0.00	-0.00	-0.00	-0.00	-0.00	-0.00	0.00	0.01	0.00	0.01	-0.00	-0.00	-0.00	-0.00	-0.00	0.01	0.00	-0.00	0.00	0.00	-0.00	0.00	0.00	0.00	-0.00	0.00	0.00	0.01	0.00	0.01	0.00	-0.00	-0.00	-0.00	0.00	-0.00	-0.00	-0.00	0.00	0.00	0.00	-0.01	0.00	-0.00	-0.00	0.00	0.00	-0.00	-0.00	-0.00	0.00	-0.00	-0.00	-0.00	-0.01	-0.00	0.00	0.00	0.01	0.01	-0.00	-0.00	-0.00	-0.00	-0.01	0.01	0.01	0.00	0.01	0.00	-0.00	-0.00	-0.00	-0.00	-0.01	0.00	0.01	0.00	0.00	0.01	0.00	-0.00	0.00	-0.00	-0.00	-0.00	-0.00	-0.00	0.01	-0.01	-0.00	-0.00	-0.00	0.00	0.01	-0.00	-0.01	-0.01	-0.01	-0.01	-0.00	-0.00	0.00	-0.01	-0.00	-0.01	-0.00	0.01	0.00	0.00	-0.00	0.00	-0.00	-0.01	-0.01	0.00	0.01	0.00	-0.00	0.00	0.00	0.00	0.00	0.00	-0.00	-0.01	-0.00	0.00	0.01	0.00	-0.00	0.00	-0.00	-0.00	-0.00	-0.00	-0.00	-0.00	0.00	0.00	-0.00	-0.00	0.00	0.00	0.01	-0.00	0.00	-0.01	-0.00	0.00	0.00	0.00	0.00	-0.00	0.00	0.01	-0.00	-0.01	-0.01	0.00	0.01	0.01	-0.00	0.01	-0.00	-0.00	0.00	0.00	0.01	0.01	0.01	0.01	0.00	0.01	0.01	0.00	0.00	0.00	0.00	0.00	0.01	0.01	0.00	0.00	0.00	0.01	0.00	0.00	0.00	0.01	0.01	0.01	0.01	0.01	0.01	0.01	0.01	0.01	0.00	0.00	0.00	0.00	-0.01	0.00	-0.00	-0.00	-0.00	-0.00	0.00	0.00	0.00	-0.01	-0.00	0.00	0.00	0.00	0.00	0.00	0.00	0.00	-0.01	-0.00	-0.00	-0.00	-0.00	-0.00	-0.01	-0.00	-0.00	-0.00	-0.00	-0.00	0.01	0.00	-0.00	0.00	-0.00	-0.00	0.00	0.00	-0.00	-0.00	-0.00	0.00	-0.00	-0.00	-0.01	-0.00	-0.01	-0.00	-0.00	0.00	-0.00	0.01	0.01	0.01	0.01	0.01	0.01	0.00	-0.01	-0.01	-0.00	0.01	-0.01	-0.01	-0.00	0.01	0.01	-0.00	-0.00	0.00	-0.01	-0.01	0.01	0.01	0.01	-0.00	0.01	0.00	0.01	0.00	-0.00	0.01	-0.00	-0.00	0.01	0.01	-0.00	-0.01	0.01	0.00	-0.00	0.00	0.00	0.00	0.00	0.00	-0.00	-0.00	0.00	-0.00	-0.00	-0.01	-0.01	-0.01	0.01	0.01	0.01	0.00	0.00	0.01	0.00	0.00	0.00	-0.00	-0.01	-0.00	-0.02	-0.01	-0.01	0.00	0.00	-0.01	-0.01	-0.00	0.00	-0.00	0.00	0.01	-0.00	-0.00	-0.01	0.01	0.01	-0.01	-0.01	-0.01	0.01	0.00	-0.01	-0.00	-0.00	-0.01	-0.00	0.01	0.02	0.00	0.00	0.01	0.01	0.01	0.00	0.00	0.01	-0.01	-0.00	0.01	-0.00	0.00	0.00	0.00
38	ABCA5	0.00	-0.00	0.01	0.01	0.01	0.01	0.00	-0.00	0.01	0.01	-0.01	-0.01	-0.01	-0.01	-0.01	-0.01	-0.00	-0.00	0.00	0.00	0.00	-0.00	-0.00	-0.00	0.00	0.01	-0.00	0.00	0.00	0.00	0.00	0.00	-0.00	0.00	0.00	0.00	0.00	0.00	0.00	0.00	0.01	-0.00	0.00	-0.00	0.01	0.00	0.00	-0.00	-0.01	0.00	0.00	0.00	-0.01	-0.01	0.00	-0.01	-0.01	-0.01	-0.01	-0.00	-0.01	-0.00	-0.00	-0.01	-0.01	-0.01	-0.00	-0.01	-0.01	-0.00	-0.01	-0.01	-0.01	-0.01	-0.00	-0.01	-0.01	-0.01	-0.00	-0.01	-0.01	-0.00	-0.00	-0.01	-0.01	-0.01	-0.00	-0.00	-0.01	-0.01	-0.00	-0.00	-0.00	-0.00	-0.01	-0.01	-0.01	-0.01	-0.01	-0.00	-0.01	-0.01	-0.01	-0.01	-0.00	-0.01	-0.00	-0.01	-0.01	-0.01	-0.00	-0.01	-0.01	-0.01	-0.01	0.01	-0.01	-0.01	-0.01	0.00	-0.01	-0.00	-0.01	-0.01	0.00	0.00	-0.01	0.01	-0.01	-0.01	0.00	-0.02	-0.01	-0.01	-0.01	-0.01	-0.02	-0.01	0.01	-0.01	-0.01	0.00	-0.00	-0.01	-0.01	-0.01	-0.00	0.00	0.00	0.00	0.00	-0.01	0.01	0.01	0.01	0.00	0.00	0.01	-0.01	0.01	-0.00	0.01	-0.00	0.00	0.00	0.01	0.01	0.00	-0.01	-0.00	-0.01	-0.00	-0.00	0.00	0.01	-0.00	-0.01	-0.00	-0.01	-0.01	-0.01	-0.00	0.00	-0.00	-0.00	-0.00	-0.01	0.00	0.01	0.00	-0.01	-0.00	-0.00	-0.00	0.00	0.00	-0.00	0.01	0.00	-0.00	-0.00	0.00	0.00	-0.00	-0.00	-0.01	0.00	-0.00	0.00	-0.00	-0.01	-0.00	-0.01	-0.01	0.00	0.00	-0.00	-0.00	-0.01	-0.00	0.00	0.00	-0.00	0.00	0.00	-0.01	-0.01	-0.00	0.00	-0.00	-0.00	-0.01	-0.00	-0.00	-0.00	0.00	0.00	0.00	0.00	-0.01	-0.01	-0.00	0.00	-0.00	-0.00	0.00	0.00	-0.00	0.00	0.00	-0.00	-0.01	-0.00	-0.00	-0.01	0.00	0.01	0.00	-0.00	0.00	0.00	0.00	0.00	-0.00	-0.00	-0.00	0.00	-0.00	-0.00	-0.00	0.00	0.00	0.01	-0.01	-0.00	-0.00	0.01	0.00	-0.00	-0.00	0.00	0.00	0.00	0.00	-0.00	-0.00	-0.00	-0.00	-0.00	-0.01	0.00	0.00	0.00	0.01	-0.01	-0.01	-0.00	-0.00	0.00	0.01	-0.00	0.00	0.00	-0.00	-0.00	-0.01	-0.00	-0.00	0.00	0.00	-0.01	-0.01	-0.00	-0.01	-0.00	-0.00	-0.00	0.00	-0.00	-0.00	-0.01	-0.00	-0.00	-0.01	-0.00	-0.01	-0.00	-0.00	-0.00	-0.00	-0.00	-0.00	0.00	-0.01	-0.01	0.01	0.01	0.01	-0.00	0.00	0.00	0.00	-0.00	0.00	-0.01	-0.01	-0.01	-0.01	-0.01	-0.01	-0.01	-0.01	-0.01	-0.01	-0.01	-0.01	-0.01	-0.01	-0.01	-0.01	-0.01	-0.01	-0.01	-0.01	-0.01	-0.00	-0.01	-0.01	-0.02	-0.01	-0.01	-0.02	-0.01	-0.00	0.00	0.00	-0.00	0.00	-0.01	0.00	-0.01	-0.01	0.01	-0.01	0.00	-0.00	0.00	-0.01	-0.00	-0.00	-0.01	-0.01	-0.00	0.00	0.01	-0.00	0.01	-0.00	0.00	0.01	0.00	0.00	-0.00	0.01	0.00	0.00	0.00	0.02	0.02	0.00	-0.00	-0.00	0.02	0.00	0.00	0.00	0.01	-0.01	-0.00	-0.00	0.01	-0.01	0.00	0.00	0.00	0.00	0.01	0.00	0.00	0.00	0.00	0.00	0.00	0.00	-0.00	-0.00	-0.00	0.00	-0.01	-0.01	-0.01	-0.00	-0.01	-0.01	-0.01	-0.00	0.00	-0.01	-0.00	-0.01	-0.01	-0.01	-0.02	-0.01	-0.01	-0.01	-0.01	-0.01	-0.00	-0.01	-0.01	-0.01	-0.01	-0.01	-0.01	-0.01	-0.01	-0.00	-0.01	-0.01	-0.01	0.00	-0.01	-0.01	-0.01	-0.00	-0.01	-0.01	-0.01	-0.00	-0.01	-0.02	-0.01	-0.01	-0.01	-0.01	-0.01	-0.01	-0.02	-0.01	-0.01	-0.02	-0.02	-0.01	-0.01	-0.02	-0.01	-0.01	-0.01	-0.01	-0.01	-0.00	0.00	-0.00	-0.00	-0.01	-0.00	-0.00	-0.01	-0.01	-0.00	-0.01	-0.01	-0.01	-0.01	-0.01	-0.01	-0.01	-0.01	-0.00	-0.01	-0.00	-0.01	-0.01	-0.01	-0.01	-0.01	-0.01	-0.01	-0.01	-0.00	-0.01	-0.01	0.00	-0.01	-0.00	0.01	0.00	0.00	-0.00	0.01	0.01	-0.00	-0.00	-0.00	0.00	-0.00	0.01	-0.00	0.00	0.01	-0.00	0.01	-0.01	-0.00	-0.00	-0.00	-0.01	0.01	-0.01	-0.00	-0.01	-0.01	-0.00	-0.01	-0.00	0.00	-0.01	-0.00	0.00	0.00	0.00	-0.00	-0.00	0.00	-0.00	0.00	0.00	-0.01	0.00	0.00	-0.00	-0.00	-0.00	0.00	-0.00	-0.00	0.00	0.01	-0.00	0.00	0.00	-0.00	-0.00	-0.00	-0.01	-0.00	-0.01	-0.01	0.01	-0.01	-0.01	-0.01	-0.00	-0.01	0.01	-0.01	-0.00	-0.00	-0.01	-0.01	-0.01	-0.00	0.00	-0.01	-0.01	0.00	0.00	-0.00	0.00	0.00	0.00	-0.00	0.00	0.00	-0.00	0.01	0.00	-0.00	0.00	0.00	-0.00	-0.01	-0.00	0.00	0.01	-0.01	0.00	0.00	-0.00	-0.00	-0.01	-0.01	-0.01	-0.01	-0.01	0.00	0.00	0.00	-0.00	-0.00	-0.00	0.00	-0.00	-0.00	-0.00	0.00	-0.00	-0.00	-0.00	-0.00	-0.01	-0.00	-0.00	-0.00	-0.00	0.01	0.01	0.00	-0.00	-0.01	-0.00	0.00	0.00	0.00	0.00	0.00	0.00	-0.00	-0.00	-0.00	-0.00	-0.00	0.00	-0.00	-0.00	0.00	0.00	0.00	0.00	-0.01	-0.00	-0.00	0.00	-0.00	0.01	0.00	-0.00	0.00	0.00	-0.01	0.00	-0.01	0.00	-0.00	0.01	0.00	-0.00	0.01	-0.01	0.01	-0.00	0.01	-0.01	0.00	0.00	0.00	0.01	0.00	0.01	0.00	-0.00	-0.00	0.00	0.00	-0.00	0.01	-0.00	-0.00	0.00	0.00	0.00	-0.00	-0.00	0.00	0.00	-0.00	0.00	-0.00	0.00	0.00	-0.00	-0.00	0.00	0.00	-0.00	-0.00	0.01	-0.00	0.00	-0.01	-0.00	-0.01	-0.01	0.00	-0.00	0.00	0.01	0.01	0.01	0.01	-0.01	-0.00	-0.01	-0.00	-0.00	0.00	0.00	0.00	-0.00	0.01	-0.00	0.00	-0.00	0.00	-0.00	0.01	0.01	-0.00	-0.00	0.00	0.01	0.00	-0.00	-0.00	-0.00	0.00	0.00	-0.00	0.01	0.01	-0.01	0.01	0.01	0.00	0.01	0.01	0.00	0.00	0.00	-0.01	0.00	0.00	0.00	-0.00	-0.01	-0.00	-0.01	-0.00	0.00	-0.00	0.01	0.00	-0.01	-0.01	-0.01	0.00	-0.01	-0.01	-0.00	-0.01	-0.00	-0.01	-0.01	-0.01	-0.01	-0.00	0.00	0.00	-0.01	-0.01	0.00	-0.01	-0.00	-0.01	-0.01	-0.01	-0.00	0.00	-0.01	-0.01	0.01	-0.01	-0.00	-0.00	-0.00	0.00	-0.00	-0.00	-0.00	-0.00	-0.00	-0.01	-0.01	-0.01	-0.00	-0.01	-0.00	-0.01	-0.01	0.00	0.00	-0.01	-0.02	0.00	-0.01	-0.02	-0.01	-0.01	-0.00	-0.01	-0.01	-0.02	-0.01	-0.01	-0.01	-0.01	-0.00	-0.00	-0.00	-0.00	0.00	-0.00	0.00	-0.00	-0.01	0.00	-0.00	-0.00	0.00	-0.01	-0.00	-0.00	-0.01	0.00	0.00	-0.00	0.00	0.01	0.00	-0.01	-0.01	-0.01	-0.01	0.00	0.00	0.00	0.00	0.00	-0.00	0.00	0.01	-0.01	0.01	-0.00	-0.00	-0.01	0.00	0.00	-0.00	0.00	-0.00	-0.00	-0.00	-0.00	-0.01	0.00	-0.01	0.00	-0.00	0.00	-0.00	0.00	0.00	-0.00	-0.00	0.00	0.00	0.01	0.00	0.00	-0.00	-0.00	0.01	0.00	0.01	0.01	0.01	0.00	0.00	-0.00	0.00	-0.00	-0.00	0.01	-0.00	-0.00	0.00	0.00	0.00	0.00	0.00	0.00	-0.01	0.00	-0.00	-0.00	0.00	0.00	-0.00	0.00	-0.00	0.00	0.00	-0.00	0.00	-0.00	0.00	0.01	0.00	0.01	0.00	0.00	-0.00	0.00	-0.00	-0.00	-0.00	-0.00	-0.00	0.00	-0.00	-0.00	-0.00	0.00	0.00	0.00	0.00	-0.00	0.00	-0.00	-0.00	0.00	0.00	-0.00	-0.00	-0.00	-0.00	-0.00	0.00	0.00	0.00	-0.00	-0.00	-0.00	-0.01	-0.00	-0.00	-0.00	0.00	0.00	0.00	-0.00	-0.00	0.00	-0.00	-0.00	-0.00	-0.00	-0.00	-0.00	0.00	-0.00	-0.01	0.01	0.00	0.01	0.00	-0.00	0.01	0.00	-0.01	0.01	0.01	0.01	0.00	-0.00	0.01	0.00	-0.00	-0.00	-0.00	-0.01	0.01	-0.00	-0.00	0.00	0.01	0.01	0.01	0.00	-0.01	0.00	0.00	0.00	0.00	0.01	0.00	0.01	0.01	-0.01	-0.00	0.01	0.00	0.00	0.01	0.01	0.01	0.00	0.01	0.00	-0.00	0.01	0.01	-0.00	-0.01	-0.01	-0.00	0.00	-0.01	0.00	-0.00	0.00	0.01	-0.00	0.01	0.00	0.01	-0.01	0.01	0.00	-0.00	0.00	-0.00	-0.00	0.01	0.01	-0.01	0.01	-0.00	0.00	0.00	-0.00	0.00	0.00	-0.00	-0.01	-0.02	-0.02	-0.01	-0.01	-0.01	-0.02	-0.01	-0.01	-0.01	-0.01	-0.02	-0.01	-0.01	-0.01	-0.01	-0.02	-0.01	-0.01	-0.01	-0.01	-0.01	-0.02	-0.01	-0.02	-0.02	-0.02	-0.02	-0.00	0.01	-0.00	0.01	0.01	0.00	0.00	0.00	0.01	-0.00	-0.01	-0.01	0.00	0.00	-0.00	0.00	-0.00	0.01	0.01	-0.01	-0.00	0.00	0.01	0.01	0.00	0.01	0.00	0.00	-0.00	0.00	-0.00	-0.01	-0.01	-0.01	-0.00	-0.01	-0.00	-0.01	0.00	0.00	0.00	-0.00	-0.00	-0.00	-0.00	-0.00	-0.00	0.00	-0.00	0.01	0.01	0.01	0.01	0.01	0.01	0.00	0.00	0.01	0.01	0.01	0.01	0.01	0.01	0.02	0.01	0.01	0.00	-0.00	0.01	0.01	0.01	0.01	0.00	0.00	0.00	0.00	0.00	-0.00	-0.01	-0.00	-0.01	-0.00	-0.00	0.00	0.00	0.00	0.00	0.00	-0.00	-0.01	-0.00	-0.01	-0.00	-0.00	-0.00	-0.00	0.00	-0.00	-0.01	-0.00	-0.00	-0.01	-0.01	-0.00	-0.00	-0.00	-0.01	-0.00	0.00	-0.00	0.00	0.00	-0.00	0.00	-0.00	-0.01	-0.01	-0.01	0.00	-0.01	-0.00	-0.01	-0.00	-0.00	-0.01	-0.00	-0.01	-0.01	-0.00	-0.01	-0.01	-0.01	-0.01	-0.01	-0.01	-0.01	-0.01	-0.01	-0.00	-0.01	-0.02	-0.00	-0.01	-0.01	-0.01	-0.01	-0.01	-0.00	-0.00	-0.01	-0.01	-0.00	-0.01	-0.00	-0.00	-0.01	-0.00	-0.00	-0.01	-0.00	0.00	-0.01	0.00	0.00	-0.01	-0.01	-0.00	-0.01	-0.01	-0.01	-0.01	-0.01	-0.01	-0.01	-0.01	-0.00	-0.01	-0.01	-0.01	-0.01	-0.01	-0.00	0.00	0.00	0.00	-0.01	-0.00	-0.01	-0.01	-0.01	-0.01	-0.01	-0.01	-0.01	0.01	-0.01	-0.00	-0.01	-0.00	-0.00	-0.02	-0.00	-0.01	-0.01	-0.01	0.00	0.00	-0.00	-0.00	0.00	-0.01	-0.01	-0.01	-0.00	-0.01	-0.01	0.00	0.00	-0.00	-0.01	-0.01	-0.01	-0.01	-0.00	0.00	0.00	-0.01	-0.00	-0.01	0.00	-0.01	0.00	-0.00	-0.00	-0.00	0.01	0.00	0.01	0.00	-0.00	-0.01	-0.00	0.01	0.01	0.01	0.01	0.01	-0.00	0.01	0.00	-0.00	0.00	-0.00	-0.00	-0.01	-0.00	-0.00	-0.00	0.01	-0.00	-0.00	0.01	-0.00	-0.01	-0.01	-0.01	-0.01	0.00	0.01	0.00	-0.00	0.01	-0.00	-0.00	-0.00	-0.01	-0.00	0.01	0.01	0.01	0.00	-0.00	0.01	0.01	0.00	0.00	-0.01	-0.00	0.01	0.01	0.01	0.00	0.00	-0.00	0.00	0.00	0.00	-0.01	-0.00	-0.00	0.00	0.00	0.00	0.01	0.01	0.00	-0.00	-0.01	-0.01	-0.00	-0.00	0.00	0.00	0.01	0.00	0.01	0.00	-0.01	-0.00	-0.00	-0.01	0.01	0.01	0.01	-0.01	-0.00	0.00	-0.00	0.00	0.00	-0.00	-0.00	0.01	0.01	0.00	-0.00	0.00	0.00	-0.00	-0.01	0.01	-0.01	-0.01	-0.01	0.01	0.01	0.00	0.00	-0.01	-0.01	-0.01	0.00	-0.01	0.01	0.01	0.01	0.00	0.00	-0.01	-0.00	0.00	-0.01	-0.01	0.00	0.00	0.00	0.00	0.01	-0.00	-0.00	-0.00	-0.01	-0.01	-0.00	-0.01	-0.01	-0.00	-0.00	0.01	-0.00	-0.00	0.00	-0.00	0.00	0.00	-0.01	-0.00	-0.00	-0.00	-0.01	-0.00	0.00	-0.01	-0.00	-0.00	0.00	-0.00	0.00	-0.00	-0.00	-0.00	-0.00	-0.00	-0.00	0.01	-0.00	0.00	0.00	-0.00	0.00	-0.00	-0.00	-0.00	-0.00	-0.00	0.01	-0.00	0.00	0.00	-0.00	-0.00	-0.01	0.00	-0.00	-0.00	-0.00	0.01	0.01	0.01	0.01	0.00	-0.00	0.01	-0.00	0.00	0.00	0.01	0.00	0.00	0.01	-0.00	-0.00	-0.01	-0.01	-0.00	0.01	-0.01	0.01	-0.01	0.00	-0.01	-0.01	0.00	-0.01	0.00	-0.00	-0.00	-0.00	-0.00	0.00	0.00	0.00	-0.00	-0.00	0.01	0.01	0.00	0.00	-0.00	-0.00	0.01	0.00	-0.00	-0.00	-0.00	-0.00	-0.00	-0.00	-0.00	0.00	0.00	0.01	0.00	0.00	0.01	-0.01	-0.01	-0.01	-0.01	-0.01	0.01	-0.00	-0.01	0.00	-0.00	-0.00	-0.00	-0.00	0.00	-0.00	-0.00	-0.00	-0.01	-0.01	-0.01	0.00	-0.00	-0.00	-0.02	-0.01	-0.01	-0.01	0.00	-0.01	-0.01	-0.01	-0.01	-0.01	-0.01	-0.00	-0.01	-0.01	-0.00	-0.00	-0.00	-0.00	-0.01	-0.01	-0.01	-0.00	-0.01	-0.00	0.00	-0.01	-0.00	-0.01	-0.01	-0.01	-0.01	-0.01	-0.01	-0.02	-0.01	-0.01	-0.01	0.00	-0.01	-0.01	-0.01	0.00	-0.01	-0.01	-0.01	-0.00	-0.01	0.01	0.00	-0.00	-0.01	-0.00	-0.00	-0.01	-0.00	-0.01	0.00	0.00	-0.01	-0.00	-0.00	-0.01	-0.01	-0.01	-0.01	0.00	-0.02	-0.01	-0.01	-0.01	0.00	-0.00	-0.01	-0.00	-0.01	-0.01	-0.00	-0.00	-0.01	-0.00	-0.01	-0.01	0.01	0.01	0.00	-0.01	-0.01	-0.00	0.00	0.01	0.00	0.00	-0.00	-0.01	-0.00	0.00	-0.01	0.01	0.01	-0.00	-0.00	-0.00	0.00	-0.00	-0.00	0.00	0.00	-0.00	-0.00	-0.00	0.00	0.01	0.00	0.00	0.01	0.01	0.00	0.01	-0.00	0.00	-0.00	-0.00	-0.00	-0.01	-0.00	-0.00	-0.00	0.00	-0.00	-0.01	0.00	-0.00	-0.00	-0.01	-0.00	-0.00	-0.00	0.00	-0.00	-0.00	-0.00	-0.00	-0.00	-0.00	0.00	-0.00	0.00	0.00	0.00	0.00	0.00	-0.01	0.01	0.00	-0.00	-0.01	0.01	0.01	0.01	0.01	0.00	0.00	-0.01	0.00	0.00	0.00	0.01	0.00	0.00	0.00	-0.00	-0.00	-0.01	0.01	0.01	0.01	0.00	0.01	-0.00	-0.00	0.00	-0.00	-0.01	-0.00	0.00	0.00	0.01	0.00	0.00	0.00	0.00	-0.00	-0.00	0.00	0.00	-0.01	0.01	0.01	0.00	-0.00	0.00	-0.00	0.00	0.00	-0.00	0.00	0.01	0.00	0.00	-0.00	0.01	0.01	0.01	-0.00	-0.01	-0.00	-0.00	0.00	0.00	0.00	0.01	-0.00	-0.00	0.01	-0.00	-0.00	-0.01	0.01	0.00	-0.00	-0.00	0.01	0.01	0.00	0.01	-0.01	-0.00	-0.00	-0.00	0.00	0.01	0.00	0.00	0.00	0.00	-0.01	0.01	-0.00	0.01	-0.00	-0.00	-0.01	-0.00	0.00	-0.00	-0.00	0.00	-0.00	-0.00	0.00	-0.01	-0.00	0.00	-0.00	-0.00	-0.00	0.00	-0.01	0.01	0.00	0.01	-0.00	-0.00	-0.00	-0.00	0.00	0.01	-0.00	-0.01	-0.01	-0.01	-0.01	-0.01	-0.01	-0.01	-0.01	-0.01	-0.01	-0.01	-0.01	-0.01	-0.01	-0.01	-0.01	-0.01	-0.01	-0.01	-0.01	-0.01	-0.01	-0.01	-0.01	-0.01	-0.01	-0.02	-0.01	0.00	0.00	0.01	0.00	0.01	0.01	0.01	-0.00	-0.00	0.00	-0.00	-0.00	0.00	0.00	0.01	0.01	0.00	-0.00	0.00	0.01	0.00	0.01	0.00	0.00	0.00	-0.00	0.01	0.01	0.00	-0.00	-0.00	0.01	0.00	0.00	0.00	0.00	0.00	0.01	0.01	0.00	0.00	-0.00	0.01	0.01	0.00	-0.00	0.01	0.00	0.00	0.00	-0.00	0.00	0.00	0.00	0.00	-0.00	-0.00	-0.00	0.00	0.00	-0.00	0.00	0.00	-0.00	-0.00	-0.00	-0.01	-0.01	-0.01	-0.01	-0.01	-0.01	-0.01	-0.00	-0.01	-0.01	-0.00	-0.00	-0.01	-0.00	-0.01	-0.01	-0.01	-0.01	-0.01	-0.01	-0.01	-0.00	-0.01	-0.01	-0.01	-0.01	-0.01	-0.01	-0.01	-0.00	-0.01	-0.01	-0.01	0.00	-0.00	-0.01	-0.01	-0.01	-0.01	-0.01	-0.01	-0.01	-0.01	0.00	-0.00	-0.01	-0.02	-0.01	-0.01	-0.01	-0.01	-0.01	0.01	-0.01	-0.01	-0.01	-0.01	-0.01	-0.01	-0.01	-0.01	-0.01	-0.00	-0.00	-0.01	-0.02	-0.00	-0.01	-0.01	-0.01	-0.01	-0.00	-0.01	-0.01	-0.00	-0.00	-0.00	0.00	-0.02	-0.01	-0.01	-0.01	-0.01	-0.01	-0.01	-0.01	-0.00	-0.01	-0.00	-0.01	-0.01	-0.00	-0.00	-0.01	-0.01	-0.01	-0.01	0.01	-0.00	-0.00	-0.00	0.00	0.00	0.00	-0.00	-0.00	-0.00	0.00	0.00	0.00	-0.00	0.00	0.00	-0.01	0.00	-0.00	-0.00	-0.00	-0.00	-0.00	-0.00	-0.00	-0.00	-0.01	-0.00	0.00	0.00	0.00	-0.00	0.00	0.00	0.01	0.01	0.01	-0.01	0.00	-0.01	-0.00	-0.01	-0.00	-0.00	-0.01	0.01	-0.00	-0.01	-0.00	-0.01	-0.01	-0.00	0.00	-0.01	-0.01	0.00	0.00	-0.00	-0.00	-0.00	-0.00	-0.00	-0.00	-0.00	-0.00	-0.00	-0.00	-0.00	0.00	0.00	0.00	0.00	0.00	-0.00	-0.00	0.00	-0.00	-0.00	0.00	0.00	0.00	0.00	-0.00	-0.01	0.00	0.00	0.00	-0.00	0.01	0.00	0.00	-0.00	-0.00	-0.00	0.00	-0.00	-0.00	0.00	0.00	0.00	-0.00	-0.00	-0.00	-0.00	0.00	-0.00	0.00	-0.00	0.00	0.00	0.00	0.00	-0.00	0.00	0.00	-0.00	-0.00	-0.00	-0.00	-0.00	0.00	0.01	0.00	-0.00	0.00	-0.00	-0.00	0.00	0.01	0.00	0.01	0.00	0.00	0.00	0.00	0.00	0.00	-0.00	-0.00	-0.00	-0.00	-0.00	0.00	-0.00	0.00	-0.00	0.00	0.00	0.00	-0.00	-0.00	-0.00	-0.00	0.00	-0.00	-0.00	0.01	0.00	-0.01	0.00	-0.00	-0.00	-0.00	0.00	-0.00	0.00	0.00	0.00	-0.00	0.00	0.00	-0.00	0.00	0.01	0.00	0.00	0.00	0.00	0.00	0.00	0.00	0.00	0.00	0.01	-0.00	-0.00	-0.00	0.00	0.00	0.00	0.00	0.00	0.00	-0.00	0.01	-0.00	0.00	0.00	0.01	-0.00	-0.00	-0.01	-0.02	-0.02	-0.01	-0.01	-0.01	-0.01	-0.01	-0.01	-0.01	-0.01	-0.02	-0.01	-0.01	-0.01	-0.01	-0.01	-0.01	-0.01	-0.01	-0.01	-0.01	-0.02	-0.02	-0.02	-0.02	-0.02	0.01	-0.00	0.01	0.01	0.01	0.01	0.00	-0.01	-0.00	0.00	-0.00	0.00	0.01	0.00	0.00	0.01	0.01	-0.00	-0.01	0.00	0.01	0.01	0.00	0.01	0.00	0.00	0.01	0.01	0.00	-0.01	-0.01	0.01	0.00	0.00	-0.00	-0.00	0.00	-0.01	0.00	0.00	0.00	-0.00	-0.00	-0.00	0.00	-0.00	0.00	-0.00	-0.00	-0.01	-0.01	0.01	0.01	-0.01	0.01	0.01	-0.01	0.01	-0.00	0.01	0.01	0.01	0.01	0.00	0.00	0.00	-0.00	0.02	0.02	-0.00	0.02	-0.00	0.01	0.01	0.01	0.01	0.00	-0.01	-0.01	-0.00	0.00	0.01	0.01	-0.00	0.00	-0.00	-0.01	0.01	0.01	0.00	0.00	-0.01	0.02	-0.00	-0.00	0.00	-0.00	-0.01	-0.00	0.01	0.01	-0.01	-0.01	-0.01	-0.01	-0.01	-0.00	-0.00	0.00	-0.01	-0.01	-0.01	-0.00	-0.00	0.01	0.00	0.00	0.00	-0.00	-0.00	-0.00	0.01	0.01	0.01	0.01	0.01	0.00	0.00	-0.00	-0.00	0.01	0.01	0.01	0.01	0.01	0.01	0.01	0.01	0.01	0.01	0.01	0.01	0.01	0.01	0.00	-0.00	0.01	0.01	-0.00	-0.00	-0.00	-0.00	-0.00	0.00	-0.00	0.00	0.00	-0.00	-0.00	-0.01	-0.01	-0.01	-0.00	-0.01	0.00
39	ABCA6	-0.00	-0.00	-0.01	-0.01	-0.00	0.00	-0.00	-0.00	0.00	0.00	-0.01	-0.00	-0.00	-0.00	-0.00	-0.00	0.00	-0.00	-0.00	0.01	0.01	-0.01	0.00	0.00	-0.00	-0.00	-0.01	0.00	-0.00	-0.01	0.01	0.00	-0.01	-0.01	-0.01	-0.01	-0.01	-0.01	-0.01	-0.01	-0.00	0.01	0.00	0.01	0.00	-0.01	-0.00	-0.00	-0.01	-0.00	-0.01	-0.00	0.00	-0.00	0.00	-0.00	-0.00	-0.01	-0.00	-0.00	-0.00	-0.01	-0.00	-0.00	-0.00	0.00	-0.00	-0.00	-0.00	-0.00	0.00	0.00	-0.00	-0.00	-0.00	-0.00	0.00	-0.00	-0.01	0.00	0.00	-0.00	-0.00	0.00	0.00	-0.00	0.00	-0.00	-0.00	-0.00	0.00	-0.00	0.00	0.00	0.00	-0.01	0.00	-0.00	0.00	0.00	0.00	-0.00	-0.01	0.00	0.00	-0.00	-0.01	-0.00	0.00	-0.00	0.00	-0.00	-0.01	0.01	0.01	-0.00	-0.00	-0.00	-0.01	-0.01	-0.00	-0.01	0.00	-0.01	-0.00	-0.00	-0.00	-0.01	0.00	-0.00	0.00	0.00	-0.00	-0.00	0.00	-0.01	-0.01	0.00	-0.00	-0.01	-0.01	-0.00	-0.01	-0.00	-0.01	-0.01	-0.00	-0.01	-0.00	-0.01	-0.01	-0.01	-0.00	-0.00	-0.00	0.01	0.00	-0.01	-0.01	-0.00	-0.01	-0.01	-0.00	-0.00	-0.00	-0.00	-0.00	0.00	-0.00	-0.00	-0.01	-0.00	-0.01	-0.00	0.01	-0.01	-0.01	-0.01	-0.01	-0.00	-0.01	-0.01	-0.00	-0.00	-0.01	0.01	-0.00	0.00	0.00	0.01	-0.01	-0.00	-0.00	-0.00	0.00	-0.00	-0.00	0.00	0.01	-0.00	-0.00	0.00	-0.00	-0.00	0.00	-0.01	-0.00	-0.00	-0.00	-0.00	-0.00	-0.00	-0.00	-0.00	-0.00	0.00	-0.00	-0.00	-0.00	-0.00	0.00	0.00	-0.00	0.00	0.00	-0.00	-0.00	0.00	-0.00	-0.01	-0.00	-0.01	-0.00	0.00	0.00	0.00	-0.00	0.00	-0.00	-0.00	0.00	-0.00	0.00	0.00	0.00	0.00	-0.00	0.00	-0.00	0.00	0.00	-0.01	-0.00	-0.00	0.00	0.00	0.00	0.00	0.00	0.00	-0.00	0.00	0.00	0.00	-0.01	-0.00	-0.00	-0.00	-0.00	0.00	-0.00	-0.00	0.00	-0.00	0.00	-0.00	0.01	-0.00	-0.00	-0.00	0.00	-0.00	0.00	0.00	0.00	0.00	-0.00	-0.00	0.00	-0.01	-0.01	0.00	0.00	0.00	-0.00	-0.01	-0.00	-0.00	0.00	0.01	-0.00	0.00	-0.00	-0.00	-0.00	-0.00	-0.01	-0.00	0.00	0.00	-0.01	0.00	-0.01	-0.00	-0.01	0.00	0.00	0.00	-0.00	-0.01	-0.00	-0.01	-0.00	0.01	-0.00	-0.01	-0.00	-0.00	-0.00	-0.00	-0.00	-0.01	-0.00	0.00	-0.00	0.01	-0.00	-0.00	-0.00	0.00	0.00	-0.00	-0.00	-0.00	-0.01	-0.00	0.00	-0.00	-0.01	-0.00	0.00	-0.00	-0.00	0.00	-0.01	0.00	-0.00	-0.00	0.00	0.00	0.00	-0.00	-0.00	0.00	-0.00	-0.00	0.00	-0.01	-0.01	-0.01	-0.00	-0.01	-0.01	0.00	0.01	-0.00	-0.00	-0.00	-0.01	-0.01	0.01	-0.00	0.00	-0.01	-0.00	-0.00	0.00	-0.01	-0.00	-0.01	0.00	-0.00	0.01	-0.00	0.01	-0.01	-0.00	-0.00	0.00	0.00	0.00	-0.01	-0.00	-0.00	0.00	0.00	0.00	0.01	0.01	-0.00	0.00	-0.00	0.01	-0.00	0.00	0.00	0.01	-0.00	0.00	0.00	0.01	0.00	-0.01	-0.01	-0.01	-0.01	-0.01	-0.00	0.00	0.00	0.01	-0.00	0.01	-0.00	-0.01	0.00	-0.00	-0.00	-0.01	-0.01	0.00	-0.01	-0.00	-0.00	-0.00	0.00	-0.02	-0.01	-0.00	-0.01	-0.00	-0.01	-0.00	-0.01	-0.01	-0.01	-0.01	0.00	-0.00	-0.01	-0.01	-0.00	-0.01	0.00	-0.00	-0.01	-0.00	0.00	-0.00	-0.01	-0.01	0.00	-0.00	0.00	0.00	-0.01	-0.00	-0.00	-0.00	0.01	-0.02	-0.01	-0.00	-0.00	-0.01	0.00	-0.00	-0.01	-0.01	-0.00	0.00	-0.00	0.00	-0.00	-0.01	-0.00	0.00	-0.01	-0.00	-0.00	-0.01	-0.01	-0.01	0.00	-0.00	-0.01	0.01	-0.00	-0.00	-0.00	-0.00	-0.01	-0.01	-0.01	-0.00	-0.00	-0.01	-0.01	-0.00	-0.00	-0.01	-0.00	-0.01	-0.01	-0.00	0.00	-0.01	-0.01	-0.00	-0.00	-0.01	-0.01	0.00	-0.01	-0.01	-0.00	0.00	-0.00	-0.00	-0.00	-0.01	-0.00	-0.00	0.01	0.00	0.00	-0.00	0.00	0.00	-0.00	0.00	-0.00	-0.00	0.00	-0.00	-0.00	-0.00	-0.00	-0.00	0.00	0.00	0.00	0.00	0.01	0.01	-0.00	0.01	-0.00	-0.00	-0.00	-0.00	-0.00	-0.00	0.00	0.00	0.01	-0.01	-0.01	0.00	-0.01	-0.01	-0.00	-0.00	-0.00	0.00	0.01	0.01	-0.00	-0.00	0.00	-0.01	-0.00	-0.00	-0.00	-0.00	0.00	0.00	0.00	0.00	-0.00	-0.00	-0.00	-0.01	-0.00	-0.00	0.00	0.00	-0.00	0.00	0.00	0.01	0.00	0.00	0.00	0.01	0.00	-0.00	-0.00	-0.00	-0.00	0.00	0.00	0.01	-0.00	-0.01	0.00	-0.00	-0.00	-0.00	-0.00	0.00	0.00	0.01	0.01	0.00	-0.00	-0.00	-0.00	-0.00	-0.00	-0.00	-0.00	-0.00	-0.00	-0.00	0.01	-0.01	0.01	0.01	0.01	0.00	-0.00	-0.01	0.00	0.01	0.01	0.00	0.00	0.00	-0.00	-0.00	-0.00	0.01	-0.01	-0.00	0.01	0.00	0.00	-0.00	-0.00	-0.00	0.00	0.00	0.01	0.00	0.01	0.00	0.00	-0.00	-0.00	-0.00	-0.00	0.00	-0.01	0.00	0.00	0.00	0.00	-0.00	0.00	0.00	-0.00	0.00	0.00	0.00	-0.00	0.00	-0.00	-0.00	-0.00	0.00	-0.00	0.00	-0.00	0.00	-0.00	-0.00	-0.00	0.00	0.00	-0.00	0.00	-0.00	0.00	0.00	0.00	-0.00	0.00	0.01	0.00	0.00	-0.00	-0.00	0.00	-0.00	-0.00	-0.00	0.00	-0.00	-0.00	0.00	-0.00	-0.00	-0.00	0.00	-0.00	-0.00	-0.00	-0.00	-0.00	-0.00	-0.00	-0.00	-0.00	-0.00	-0.00	-0.00	-0.00	-0.01	-0.00	-0.01	-0.00	-0.00	-0.01	-0.00	0.00	-0.00	0.01	0.01	-0.00	0.00	-0.00	0.01	0.00	-0.00	-0.01	0.01	0.00	0.00	0.01	-0.00	-0.01	0.00	-0.00	-0.01	0.01	-0.00	0.00	0.00	-0.00	0.00	0.00	-0.01	-0.01	-0.01	-0.00	0.01	0.00	-0.00	0.01	0.01	-0.01	0.01	0.01	0.00	0.00	0.00	-0.00	-0.01	-0.01	-0.00	-0.01	-0.01	-0.00	-0.00	0.00	0.00	0.00	0.00	-0.00	-0.00	-0.00	-0.00	-0.01	-0.00	-0.00	0.00	0.00	-0.00	-0.01	-0.00	-0.01	-0.00	0.00	-0.00	-0.01	-0.00	-0.00	-0.01	0.00	-0.01	-0.01	-0.00	-0.01	-0.01	0.00	-0.01	-0.00	-0.00	0.00	-0.01	-0.01	-0.00	-0.00	-0.00	-0.00	-0.00	-0.00	-0.01	0.00	-0.01	-0.00	-0.01	-0.01	-0.00	-0.00	-0.01	0.01	-0.00	-0.01	0.01	0.00	-0.00	-0.00	0.00	-0.00	-0.01	-0.01	0.00	-0.00	0.00	0.00	-0.01	-0.00	0.00	-0.00	0.00	0.00	-0.01	0.00	-0.01	0.01	-0.01	0.01	-0.00	-0.00	-0.01	0.00	-0.01	-0.00	-0.01	0.00	0.01	-0.01	-0.00	-0.00	0.00	-0.01	-0.01	-0.00	-0.00	-0.01	-0.00	-0.01	0.00	-0.00	0.00	-0.00	-0.01	-0.00	-0.00	-0.00	-0.01	0.01	-0.01	0.00	-0.01	-0.00	0.00	-0.00	-0.00	-0.00	-0.01	-0.00	0.00	0.00	-0.00	-0.00	-0.01	-0.00	-0.00	-0.00	-0.00	-0.00	-0.00	-0.00	-0.00	0.00	-0.00	-0.00	-0.00	0.00	0.00	-0.00	0.00	-0.00	-0.00	-0.00	-0.00	-0.00	0.00	0.00	0.00	0.00	-0.00	0.00	-0.00	-0.00	-0.00	0.00	0.00	-0.00	0.00	0.00	-0.00	-0.00	0.00	-0.00	0.00	-0.01	0.00	-0.00	0.00	-0.00	0.00	0.00	0.00	-0.00	0.00	0.00	0.00	-0.00	0.00	-0.00	-0.00	0.00	-0.00	-0.00	-0.00	-0.00	-0.00	-0.00	-0.00	0.00	0.00	0.01	0.00	-0.00	0.00	0.00	0.00	0.00	0.01	-0.00	-0.00	-0.00	-0.00	-0.00	-0.00	0.01	-0.00	0.00	-0.00	-0.00	-0.00	-0.01	-0.00	-0.00	-0.00	0.00	0.01	0.01	-0.00	0.00	-0.00	-0.00	-0.00	-0.00	-0.01	0.00	-0.00	-0.00	-0.00	-0.00	-0.00	-0.00	-0.00	0.00	0.00	-0.00	-0.00	0.00	0.01	-0.00	0.00	-0.00	-0.00	0.00	-0.00	0.00	0.00	-0.01	-0.00	-0.00	0.01	0.00	-0.00	0.00	0.00	0.00	0.00	-0.00	0.00	0.00	-0.00	-0.00	-0.00	0.00	-0.00	0.00	-0.00	-0.00	0.01	-0.00	0.00	0.00	0.00	0.00	-0.00	-0.00	0.00	0.00	0.00	-0.00	-0.00	0.00	-0.01	-0.00	0.00	-0.00	0.00	0.00	-0.01	-0.01	-0.00	0.00	-0.00	-0.00	0.00	-0.01	0.00	-0.01	0.01	-0.00	-0.00	0.00	-0.00	0.00	-0.01	-0.00	-0.00	-0.00	-0.00	-0.00	0.00	-0.01	-0.01	-0.01	-0.01	-0.01	-0.01	-0.01	-0.01	-0.00	-0.01	-0.01	-0.01	-0.01	-0.01	-0.01	-0.01	-0.00	-0.01	-0.01	-0.01	-0.01	-0.01	-0.01	-0.02	-0.01	-0.02	-0.01	-0.01	-0.01	0.00	-0.00	-0.00	0.01	0.00	0.00	-0.01	-0.00	-0.01	-0.00	0.00	-0.00	0.00	-0.00	0.01	-0.00	-0.00	0.00	-0.01	-0.00	-0.01	0.00	-0.01	-0.00	0.00	-0.00	0.00	0.01	0.00	-0.00	0.00	-0.00	-0.00	-0.00	-0.00	0.00	-0.00	0.01	-0.00	0.00	-0.00	-0.00	-0.00	-0.00	-0.00	0.00	0.00	0.00	0.00	-0.00	0.00	0.00	0.00	-0.00	0.00	-0.00	0.00	0.01	0.01	0.01	0.01	-0.00	0.00	-0.00	0.00	0.00	-0.00	-0.00	0.01	0.01	0.01	0.01	-0.01	-0.00	-0.00	-0.00	-0.00	-0.01	-0.00	-0.00	-0.00	0.00	0.00	-0.01	-0.00	-0.01	-0.01	-0.00	-0.01	-0.01	-0.01	-0.00	-0.00	-0.00	-0.00	-0.00	0.00	-0.00	-0.00	-0.01	-0.01	-0.00	-0.01	-0.01	0.00	-0.00	-0.00	-0.00	-0.00	0.01	-0.00	0.01	-0.00	-0.01	0.00	-0.01	-0.00	-0.01	-0.01	-0.01	-0.01	-0.01	-0.01	-0.01	-0.00	0.00	-0.01	-0.01	-0.00	0.00	-0.01	-0.00	-0.01	-0.01	-0.01	-0.01	-0.00	0.00	-0.00	-0.01	-0.01	-0.00	-0.01	-0.00	-0.00	-0.01	-0.00	0.00	-0.01	-0.00	-0.01	0.01	-0.01	-0.00	0.00	-0.01	-0.01	-0.00	-0.00	0.00	-0.01	-0.01	0.00	0.01	-0.00	-0.00	0.00	-0.01	-0.01	-0.00	0.00	-0.00	-0.01	-0.00	-0.01	-0.00	-0.00	-0.01	-0.00	-0.00	-0.00	-0.00	-0.00	-0.01	-0.00	-0.01	-0.01	-0.00	-0.00	-0.01	0.00	-0.00	-0.01	-0.00	-0.00	-0.00	-0.01	-0.00	-0.00	-0.00	-0.01	0.00	-0.00	-0.00	0.00	-0.00	-0.00	0.00	0.00	-0.00	0.00	-0.01	0.00	-0.01	-0.01	-0.01	0.00	0.00	-0.00	-0.00	-0.01	-0.01	-0.01	-0.00	-0.00	0.00	-0.01	0.00	-0.01	0.00	-0.00	-0.00	-0.00	-0.00	0.00	0.00	0.00	0.00	0.00	-0.00	-0.00	-0.00	-0.00	0.01	0.01	-0.00	-0.00	0.00	0.01	-0.00	-0.00	0.00	-0.00	-0.00	-0.00	-0.00	-0.00	-0.00	0.01	-0.00	-0.00	0.00	-0.01	-0.01	-0.01	-0.00	-0.00	0.01	0.00	-0.00	0.01	0.01	-0.00	-0.01	-0.00	-0.01	-0.01	0.00	0.01	0.00	0.00	-0.00	0.01	0.00	0.01	0.01	-0.01	-0.00	0.01	0.01	-0.00	-0.00	0.00	0.00	0.00	0.00	-0.00	-0.00	-0.00	-0.00	-0.00	0.01	0.00	0.01	0.01	0.00	-0.00	-0.00	-0.01	-0.00	-0.00	0.01	0.00	-0.00	-0.00	0.01	-0.00	-0.01	0.00	-0.00	-0.00	0.00	0.01	0.01	-0.01	-0.01	0.01	-0.00	0.01	-0.00	0.00	-0.00	0.01	0.00	0.00	0.00	0.00	-0.00	0.00	-0.00	0.00	-0.00	-0.01	0.00	-0.00	0.00	-0.00	-0.00	-0.01	0.00	0.00	0.01	0.00	0.00	0.00	0.00	-0.00	-0.00	-0.01	-0.01	0.00	-0.00	-0.00	0.01	0.00	-0.00	0.00	-0.01	0.00	-0.00	-0.00	-0.00	-0.01	0.00	-0.00	-0.00	-0.00	-0.01	-0.00	-0.01	-0.00	-0.00	-0.00	-0.01	-0.01	-0.01	-0.01	-0.00	-0.01	-0.00	0.00	-0.01	0.00	-0.01	-0.00	0.00	0.00	-0.00	0.00	-0.00	-0.00	-0.00	0.00	-0.00	-0.01	-0.00	-0.00	-0.01	-0.00	-0.00	-0.00	-0.01	-0.00	-0.00	-0.00	-0.01	-0.00	-0.00	-0.00	-0.00	-0.00	-0.00	-0.00	0.00	-0.00	-0.00	-0.01	-0.01	-0.01	-0.01	-0.00	-0.00	-0.00	-0.00	-0.00	-0.00	0.01	-0.00	-0.00	-0.00	0.01	0.00	-0.00	-0.01	-0.01	0.00	-0.00	0.00	0.00	0.00	0.00	-0.00	0.01	-0.00	0.00	0.00	-0.00	-0.00	-0.00	0.00	0.00	-0.01	-0.00	-0.00	0.00	0.00	0.01	0.00	0.00	-0.00	0.01	0.00	-0.01	-0.01	-0.00	0.00	-0.01	0.00	0.01	0.00	0.00	0.01	0.00	0.01	-0.01	-0.01	0.00	-0.00	-0.00	-0.00	-0.00	-0.01	-0.00	-0.01	-0.01	-0.01	-0.01	0.00	-0.01	-0.01	-0.01	-0.00	-0.00	-0.01	-0.01	-0.00	-0.01	-0.01	-0.01	0.00	-0.01	-0.01	-0.01	-0.00	-0.01	-0.01	-0.00	-0.01	-0.01	0.00	-0.01	-0.01	-0.01	0.00	-0.01	-0.00	-0.00	-0.01	-0.01	-0.00	-0.01	0.00	-0.01	-0.01	-0.00	-0.01	-0.01	-0.01	0.00	-0.01	-0.01	-0.01	-0.01	0.00	-0.00	-0.00	-0.01	0.00	-0.01	-0.01	0.00	-0.01	-0.01	-0.01	-0.01	-0.01	-0.00	-0.00	0.00	-0.00	0.01	0.00	-0.01	-0.00	-0.01	-0.01	-0.01	0.00	0.00	-0.00	-0.01	-0.00	-0.01	-0.01	-0.01	-0.00	-0.01	-0.00	-0.00	-0.00	-0.01	-0.00	-0.01	-0.00	-0.01	-0.00	0.00	-0.00	-0.01	-0.00	0.01	0.01	0.01	-0.00	0.01	0.01	0.01	0.00	0.00	0.00	-0.00	0.00	0.00	0.01	0.01	0.00	0.00	-0.00	0.00	-0.00	-0.00	-0.00	-0.01	-0.00	-0.00	-0.00	0.00	-0.00	-0.00	0.00	0.00	-0.01	-0.01	-0.00	0.00	0.00	-0.01	-0.01	-0.01	0.00	0.00	-0.00	0.00	-0.00	-0.00	0.00	-0.00	-0.00	-0.00	0.00	0.00	-0.00	0.00	-0.00	-0.00	0.00	-0.00	-0.00	0.00	-0.00	0.00	-0.00	-0.00	-0.00	-0.00	-0.01	-0.00	-0.00	-0.00	0.00	-0.00	-0.00	-0.00	0.00	-0.00	-0.00	-0.00	0.00	-0.00	-0.00	0.00	0.00	-0.00	-0.00	0.00	-0.00	-0.00	-0.00	-0.00	0.00	0.00	-0.00	-0.00	0.00	0.00	-0.00	-0.00	0.00	0.00	0.00	-0.00	-0.00	-0.00	0.00	-0.00	0.00	0.00	0.00	0.00	-0.00	-0.01	-0.00	-0.00	0.00	-0.00	-0.01	0.00	0.00	0.00	-0.00	-0.00	0.00	-0.00	0.00	0.01	0.00	-0.00	0.00	-0.00	-0.00	-0.00	-0.00	-0.01	-0.00	0.00	0.00	0.00	0.00	-0.00	-0.00	0.00	-0.01	0.00	-0.00	0.00	0.00	0.01	0.00	-0.01	-0.00	0.01	0.00	-0.00	0.00	-0.00	0.00	0.00	-0.00	-0.01	0.00	-0.00	0.00	0.00	-0.00	0.01	0.01	0.00	-0.00	-0.00	-0.00	0.00	-0.00	0.00	-0.00	0.00	-0.00	0.01	-0.00	0.01	0.00	-0.00	-0.00	-0.00	0.00	0.00	-0.01	-0.00	0.00	0.01	-0.00	0.00	0.00	0.01	0.00	0.00	-0.00	0.00	0.00	-0.01	0.00	0.00	-0.00	-0.00	0.00	-0.00	-0.00	-0.00	-0.00	-0.00	-0.00	-0.00	-0.00	-0.00	0.00	0.00	-0.00	-0.00	-0.00	-0.01	0.00	-0.01	0.00	-0.01	-0.01	0.01	0.00	0.00	0.01	0.00	0.00	-0.00	0.01	-0.00	0.00	0.00	0.01	0.01	0.00	0.00	0.00	-0.00	0.00	-0.01	0.00	0.01	0.00	-0.01	0.00	0.00	-0.00	0.00	0.00	-0.00	-0.00	-0.01	0.00	0.01	0.01	0.00	-0.00	-0.00	0.01	0.01	-0.01	-0.00	-0.00	0.01	-0.00	0.00	-0.00	0.01	-0.00	-0.01	-0.01	0.00	-0.00	0.01	-0.01	-0.00	0.01	0.00	0.00	0.01	-0.00	0.01	-0.01	-0.01	0.00	0.00	0.00	-0.01	-0.01	-0.01	-0.01	-0.00	-0.01	-0.01	0.01	-0.01	-0.01	-0.01	-0.01	-0.02	-0.01	-0.01	-0.01	-0.01	-0.01	-0.01	0.00	-0.00	0.00	-0.01	-0.00	-0.01	-0.01	-0.00	-0.01	-0.01	0.01	-0.01	-0.01	-0.01	0.01	-0.00	-0.00	-0.01	-0.00	-0.00	-0.01	-0.01	-0.01	-0.01	-0.00	-0.00	-0.01	0.00	-0.00	-0.00	-0.01	-0.01	0.00	-0.00	-0.01	-0.00	-0.00	-0.01	-0.00	-0.01	-0.01	-0.01	-0.00	-0.01	0.01	-0.00	-0.00	-0.01	0.00	0.00	-0.02	-0.00	-0.01	-0.00	-0.01	-0.01	-0.01	-0.01	0.01	0.01	0.01	-0.00	-0.01	-0.00	-0.01	0.00	0.01	-0.00	-0.01	-0.00	-0.00	-0.00	0.00	-0.01	0.00	-0.00	-0.00	-0.00	0.01	0.01	-0.00	0.00	0.01	0.01	-0.00	-0.00	0.01	-0.00	0.01	0.00	0.01	0.01	0.00	0.00	-0.01	0.01	-0.01	-0.01	-0.01	-0.01	-0.00	-0.00	-0.01	0.01	-0.01	-0.01	-0.01	-0.00	-0.00	-0.01	-0.00	-0.00	-0.00	0.01	0.00	-0.01	-0.00	0.00	-0.00	-0.01	-0.01	-0.00	-0.00	0.01	-0.00	-0.01	-0.00	-0.00	-0.00	-0.00	-0.00	-0.01	-0.00	0.00	0.01	0.01	0.00	-0.01	0.00	-0.00	-0.00	-0.00	-0.00	-0.00	-0.00	-0.00	-0.01	0.01	-0.00	-0.00	-0.01	-0.01	-0.01	-0.00	0.01	-0.01	-0.01	-0.01	-0.00	-0.00	-0.01	-0.00	-0.01	0.00	0.00	-0.01	0.00	0.01	0.00	-0.00	-0.00	-0.00	-0.00	0.00	0.00	-0.00	-0.00	0.00	0.00	-0.00	-0.00	-0.00	0.00	-0.00	0.00	0.00	0.01	-0.00	0.00	0.00	-0.00	-0.00	-0.00	-0.01	-0.01	-0.01	-0.01	0.00	-0.00	-0.00	-0.00	-0.00	-0.00	0.00	-0.00	-0.01	-0.00	-0.00	-0.00	-0.00	-0.00	-0.01	-0.00	-0.00	-0.00	0.01	0.01	0.00	0.00	0.00	-0.00	-0.01	0.00	0.00	-0.00	0.01	0.01	-0.00	-0.00	0.00	0.00	-0.01	-0.00	0.00	-0.00	-0.00	0.01	0.00	0.00	-0.00	-0.00	-0.00	-0.00	-0.00	-0.00	0.01	0.00	0.01	0.01	0.00	-0.00	0.00	0.01	-0.00	0.00	0.01	0.00	-0.00	-0.00	0.01	0.01	0.00	0.00	-0.00	-0.00	-0.00	0.00	-0.00	0.00	0.01	0.01	0.00	0.00	0.00	-0.00	0.00	0.01	-0.00	-0.01	-0.01	-0.01	-0.01	-0.01	-0.01	-0.01	-0.01	-0.01	-0.01	-0.01	-0.01	-0.01	-0.00	-0.01	-0.01	-0.01	-0.00	-0.01	-0.01	-0.01	-0.01	-0.01	-0.01	-0.01	-0.01	-0.01	-0.01	0.00	0.00	-0.00	0.01	0.00	-0.00	-0.01	0.01	-0.00	0.00	0.01	0.00	0.00	0.00	0.00	0.00	0.01	0.00	0.00	0.00	-0.00	0.00	-0.00	0.00	-0.00	0.00	0.01	0.00	0.00	-0.00	-0.01	-0.00	-0.00	0.00	-0.01	0.00	-0.00	-0.00	0.00	-0.00	-0.00	-0.00	-0.00	-0.00	-0.00	-0.00	-0.00	-0.00	-0.00	-0.00	-0.01	0.01	0.01	0.00	0.00	0.00	-0.00	0.01	-0.00	0.00	0.01	-0.00	0.01	-0.01	-0.00	-0.00	0.00	0.00	0.01	-0.00	0.01	0.00	0.00	0.00	-0.00	-0.00	-0.01	-0.01	-0.00	0.00	0.01	0.00	0.00	-0.01	-0.00	0.00	-0.00	0.00	0.01	-0.00	-0.00	0.00	0.00	-0.00	-0.00	-0.00	0.01	0.01	-0.00	0.00	0.01	-0.00	-0.00	-0.01	-0.00	-0.00	0.00	-0.00	-0.00	-0.01	-0.01	-0.00	-0.00	-0.01	-0.00	-0.00	-0.01	-0.00	-0.00	-0.01	-0.01	0.01	0.00	-0.00	0.01	0.00	0.00	-0.00	0.00	0.00	0.00	-0.00	0.00	-0.00	-0.00	-0.00	0.00	0.00	-0.00	-0.01	-0.01	-0.00	-0.00	-0.00	-0.01	-0.00	0.00	-0.00	0.00	0.00	-0.00	-0.00	-0.00	-0.00	0.00	-0.00	-0.00	0.00	-0.00	0.00	0.01	-0.00	-0.00	-0.00	-0.00
40	ABCA7	0.00	0.00	0.01	-0.00	0.00	-0.00	-0.00	-0.01	-0.00	-0.01	-0.01	-0.01	-0.00	0.00	0.00	0.00	-0.01	-0.01	-0.00	-0.00	-0.01	-0.01	-0.01	-0.01	0.00	0.00	0.00	-0.00	-0.00	-0.00	0.01	0.00	-0.00	-0.00	-0.00	-0.00	0.00	0.00	-0.00	-0.00	0.00	0.00	0.01	0.00	0.00	-0.00	0.00	-0.00	-0.01	0.00	-0.00	-0.01	-0.02	-0.01	-0.01	-0.01	-0.01	-0.01	-0.01	-0.01	-0.01	-0.01	-0.01	-0.01	-0.01	-0.00	0.00	-0.01	-0.01	-0.01	-0.01	-0.01	-0.01	-0.01	-0.01	-0.01	-0.00	-0.01	-0.02	-0.01	-0.01	-0.01	-0.00	-0.01	-0.00	-0.01	-0.00	-0.01	-0.01	-0.01	-0.00	-0.00	-0.01	-0.01	-0.01	-0.01	-0.00	-0.01	-0.00	-0.01	-0.01	-0.01	-0.01	-0.01	-0.00	-0.01	-0.01	-0.01	-0.01	-0.01	-0.00	-0.01	-0.01	-0.01	-0.00	-0.01	-0.01	-0.01	-0.01	-0.02	-0.01	-0.02	-0.01	-0.01	-0.01	-0.00	-0.01	0.00	-0.02	-0.01	-0.01	-0.01	-0.01	-0.00	-0.00	-0.01	-0.01	-0.01	-0.02	-0.01	-0.01	-0.01	-0.01	-0.01	0.00	-0.01	-0.01	0.00	0.00	-0.01	-0.00	-0.00	0.00	0.00	0.01	0.00	0.00	-0.00	0.01	-0.00	0.00	-0.01	-0.00	0.00	0.00	0.01	0.01	-0.00	0.00	0.00	0.00	-0.00	-0.00	0.00	-0.00	0.00	0.00	0.00	-0.00	-0.00	-0.00	-0.01	-0.00	0.00	-0.00	0.00	0.00	-0.00	0.00	0.00	-0.00	0.00	-0.00	-0.01	0.01	0.00	0.01	0.00	0.01	-0.00	0.00	-0.00	0.01	0.00	-0.00	-0.00	0.00	-0.00	0.00	0.00	0.00	-0.00	-0.01	-0.00	-0.01	-0.01	0.01	0.01	0.00	-0.00	-0.00	-0.01	0.01	0.01	0.01	0.00	0.00	-0.00	-0.00	-0.00	0.01	-0.00	-0.00	-0.00	-0.00	0.00	0.00	-0.00	-0.00	-0.00	-0.01	0.01	-0.00	-0.00	0.00	0.01	-0.00	-0.00	-0.00	-0.00	-0.00	-0.00	0.00	-0.01	-0.00	0.00	0.01	0.00	-0.00	-0.00	-0.00	0.01	0.00	0.01	-0.00	-0.00	-0.01	-0.00	-0.00	0.00	0.00	-0.00	0.00	0.00	-0.00	-0.00	-0.00	-0.00	0.00	-0.01	0.01	-0.00	0.01	0.00	-0.00	-0.00	-0.00	-0.00	0.00	-0.00	-0.00	0.00	0.00	0.00	-0.00	-0.00	-0.00	-0.00	0.01	-0.01	-0.00	-0.00	0.01	-0.00	-0.01	-0.00	-0.00	0.00	-0.00	-0.00	-0.01	-0.01	-0.00	0.00	-0.00	-0.00	-0.00	0.00	0.00	0.00	-0.01	-0.00	0.00	-0.00	-0.00	0.00	-0.00	0.00	0.00	0.00	-0.00	-0.00	0.00	-0.00	-0.00	0.00	0.00	0.00	0.00	0.00	0.00	0.00	-0.00	0.01	0.01	0.01	0.00	0.01	0.01	0.01	0.01	0.01	0.01	0.01	0.01	0.01	0.00	0.00	0.01	0.01	0.01	0.01	0.01	0.01	0.01	0.01	0.01	0.01	0.01	0.01	0.01	0.01	0.00	-0.00	-0.00	0.00	0.00	-0.00	-0.01	-0.01	-0.00	0.01	0.01	0.00	-0.01	0.00	-0.00	0.00	-0.01	-0.01	-0.00	-0.00	0.00	-0.01	0.00	-0.01	-0.00	0.00	0.00	0.00	0.00	-0.00	0.01	0.01	-0.00	-0.00	0.00	-0.00	-0.00	-0.01	-0.00	-0.00	0.01	0.01	-0.00	-0.00	0.00	0.01	-0.00	-0.00	0.00	0.00	0.00	0.00	0.01	0.01	0.00	0.01	-0.00	-0.00	0.00	-0.01	0.01	-0.00	-0.01	0.01	0.01	0.00	-0.01	-0.01	-0.01	-0.01	-0.01	-0.01	-0.01	0.00	-0.02	-0.01	-0.01	-0.01	-0.01	-0.01	-0.00	-0.02	-0.01	-0.01	-0.01	-0.00	-0.01	-0.02	-0.01	-0.01	-0.01	-0.02	-0.01	-0.01	-0.01	-0.01	-0.01	-0.01	-0.01	-0.00	-0.01	-0.00	-0.00	-0.01	-0.01	-0.00	-0.01	-0.00	-0.01	-0.01	-0.01	-0.01	-0.00	0.00	-0.01	-0.01	-0.00	-0.01	-0.00	-0.01	-0.00	-0.01	-0.01	-0.01	-0.01	-0.01	-0.01	-0.01	-0.01	-0.00	-0.00	-0.00	-0.02	-0.01	-0.01	-0.00	-0.02	0.00	-0.02	-0.03	-0.01	-0.01	-0.02	-0.01	0.00	-0.02	-0.02	-0.01	-0.02	-0.00	-0.01	-0.02	-0.01	-0.01	-0.01	-0.02	-0.01	-0.01	-0.02	-0.00	-0.01	-0.02	-0.01	-0.00	0.01	0.01	-0.01	-0.00	0.01	-0.01	-0.01	0.01	0.01	-0.00	0.01	-0.01	0.00	0.01	0.01	0.00	-0.01	0.01	0.00	-0.00	-0.00	-0.00	-0.01	0.01	0.01	0.01	0.01	0.01	0.01	-0.00	0.00	0.01	0.00	0.00	-0.00	-0.00	-0.00	-0.00	-0.00	0.00	0.00	0.00	0.01	0.00	-0.00	-0.00	-0.00	-0.00	-0.00	-0.01	0.00	0.00	0.00	0.01	0.00	0.00	0.00	-0.00	-0.00	0.00	0.00	0.00	-0.00	-0.01	0.01	0.01	0.01	0.01	-0.00	-0.01	0.01	0.01	0.01	0.01	0.01	0.01	0.00	-0.00	0.01	0.00	0.00	0.00	-0.00	-0.00	-0.00	-0.00	-0.00	0.00	0.00	0.01	0.00	-0.00	0.00	-0.00	-0.00	-0.00	-0.00	0.00	-0.00	-0.00	0.01	0.00	-0.00	0.00	-0.00	-0.00	0.01	0.01	0.01	0.00	-0.00	0.01	0.01	0.00	-0.00	-0.00	-0.01	0.00	0.00	0.00	0.01	0.01	0.00	0.00	-0.00	-0.01	0.00	0.00	-0.00	0.01	0.01	0.00	-0.00	-0.00	-0.00	-0.00	0.00	0.01	0.00	0.00	0.00	-0.00	-0.00	-0.00	0.00	-0.00	0.01	-0.01	0.01	0.01	0.00	-0.00	-0.00	-0.00	0.00	0.00	-0.00	0.01	0.01	0.00	0.01	0.00	0.01	0.01	0.01	0.01	0.00	0.01	0.01	0.01	0.00	0.01	0.00	0.00	0.01	0.01	0.00	0.00	0.01	0.01	0.01	0.00	0.01	0.00	0.00	0.00	0.00	-0.00	-0.00	-0.00	0.00	0.01	0.01	0.01	0.01	0.01	0.01	0.01	0.01	0.01	0.01	0.00	0.01	0.01	0.01	0.00	0.01	0.00	0.00	0.00	0.00	0.01	0.00	0.01	0.00	0.01	0.00	0.01	0.01	0.01	-0.00	0.00	0.01	0.01	0.00	0.01	-0.00	-0.00	0.00	-0.00	0.00	-0.00	0.01	-0.00	0.01	0.00	-0.00	-0.00	-0.01	0.01	-0.00	0.00	0.00	0.00	0.01	0.01	0.01	0.01	0.00	0.00	-0.00	-0.01	-0.01	-0.00	-0.00	-0.01	-0.00	-0.01	-0.00	0.00	0.00	-0.00	-0.01	-0.01	-0.01	-0.01	0.00	-0.01	0.00	0.00	0.01	0.00	0.01	0.00	0.00	-0.00	-0.01	-0.01	-0.00	-0.00	-0.01	-0.02	-0.01	-0.01	-0.01	-0.02	-0.01	-0.01	-0.01	-0.01	-0.01	-0.01	-0.00	-0.00	-0.01	-0.01	-0.01	-0.01	-0.01	-0.01	-0.01	-0.01	-0.00	-0.00	-0.02	-0.02	-0.00	-0.01	-0.01	-0.01	-0.02	-0.00	-0.01	-0.00	-0.00	-0.01	-0.01	-0.01	-0.00	-0.01	-0.01	-0.00	-0.01	-0.01	-0.00	-0.01	-0.01	-0.02	-0.01	-0.01	-0.00	-0.01	-0.01	-0.01	0.00	-0.00	-0.02	-0.01	-0.00	-0.01	-0.01	-0.01	-0.00	-0.01	-0.01	-0.00	-0.01	-0.00	-0.01	-0.01	-0.01	-0.00	-0.01	-0.01	-0.01	-0.00	0.00	-0.01	-0.01	-0.00	-0.01	-0.01	-0.01	-0.01	0.00	-0.01	-0.01	-0.01	0.00	-0.00	-0.01	-0.01	-0.01	-0.01	-0.01	-0.01	-0.01	-0.01	-0.01	-0.01	-0.01	-0.01	-0.00	-0.01	-0.01	-0.00	0.00	0.01	0.00	0.00	0.00	-0.00	-0.01	-0.00	-0.01	-0.00	0.00	0.00	0.00	-0.01	0.00	0.00	0.00	0.00	0.00	-0.00	-0.00	0.00	0.00	0.00	0.00	0.00	0.00	-0.00	-0.00	0.00	0.00	0.00	0.00	0.00	-0.00	-0.01	-0.00	-0.00	0.00	0.00	0.00	0.00	0.00	0.00	-0.00	-0.00	-0.00	0.00	0.00	0.00	0.01	-0.00	0.00	-0.00	0.00	-0.00	0.01	0.00	0.00	0.00	-0.01	0.01	0.01	0.01	0.01	-0.00	0.00	0.00	-0.01	0.01	0.01	0.00	0.01	0.01	0.01	0.00	0.00	0.00	0.01	0.01	0.01	-0.00	-0.00	-0.00	-0.00	-0.00	-0.00	0.00	0.01	0.01	0.01	-0.00	-0.00	-0.00	-0.00	-0.01	-0.00	-0.01	0.01	0.00	0.01	0.01	0.00	-0.00	-0.00	-0.00	-0.00	0.01	-0.00	0.00	0.00	-0.01	0.01	-0.00	0.01	0.01	0.00	-0.01	0.00	-0.01	0.00	0.00	0.00	0.01	0.01	0.01	0.00	0.00	-0.00	-0.01	-0.00	0.01	0.00	-0.00	0.00	0.01	0.00	0.00	0.00	-0.00	0.00	-0.00	0.00	-0.00	0.00	0.00	0.00	0.00	-0.00	-0.00	0.00	0.01	0.01	0.00	0.00	-0.00	0.00	-0.00	0.01	0.01	-0.00	-0.00	-0.00	-0.00	-0.01	0.00	0.00	0.01	-0.00	0.00	-0.00	-0.01	0.00	0.00	0.00	-0.01	0.00	-0.01	0.00	-0.00	0.00	-0.00	0.01	0.00	-0.01	0.01	0.00	0.01	-0.00	0.00	0.00	-0.01	-0.01	0.00	0.01	0.01	0.01	0.01	0.01	0.01	0.01	0.01	0.01	0.01	0.01	0.01	0.00	0.00	0.01	0.01	0.01	0.00	0.01	0.01	0.01	0.01	0.01	0.01	0.00	0.01	0.01	0.00	-0.00	-0.01	0.00	-0.00	-0.00	0.00	0.00	0.00	-0.01	-0.00	-0.00	-0.01	0.00	-0.00	0.00	-0.00	-0.00	-0.00	-0.01	-0.00	-0.00	0.00	-0.01	0.00	-0.00	-0.00	0.00	0.00	-0.00	0.00	0.01	-0.01	-0.01	-0.01	-0.01	-0.01	-0.01	-0.01	-0.01	-0.00	-0.01	-0.01	-0.01	-0.01	-0.02	-0.01	-0.01	-0.01	-0.01	0.00	0.01	0.00	0.01	0.01	0.01	-0.01	-0.01	-0.00	-0.00	-0.00	-0.00	0.01	0.01	0.02	0.02	0.02	0.01	0.01	0.01	0.01	0.01	0.01	0.01	0.01	0.00	0.01	0.01	0.01	0.01	-0.00	-0.00	0.01	0.00	0.00	0.01	0.00	0.01	0.01	-0.00	-0.00	-0.00	-0.01	-0.00	-0.01	-0.00	0.00	-0.00	-0.01	-0.01	-0.01	-0.01	-0.01	-0.01	-0.00	-0.01	-0.01	-0.01	-0.01	-0.00	-0.01	-0.00	0.01	-0.01	0.00	0.00	-0.01	-0.01	-0.01	-0.01	-0.01	-0.01	0.00	-0.01	-0.01	-0.00	-0.01	-0.01	-0.00	-0.01	-0.01	-0.01	-0.00	-0.00	-0.01	-0.01	-0.01	-0.01	-0.00	-0.01	0.00	0.00	-0.00	-0.00	-0.01	-0.00	-0.00	-0.00	-0.01	-0.00	-0.01	0.00	-0.01	-0.01	-0.00	-0.01	-0.00	-0.01	-0.00	-0.00	-0.01	-0.01	-0.00	-0.01	-0.01	-0.01	0.00	-0.00	-0.01	-0.00	-0.01	-0.00	0.01	-0.00	-0.00	-0.01	-0.01	-0.00	-0.01	-0.01	-0.01	-0.01	-0.00	0.00	0.00	0.00	-0.01	0.00	-0.01	-0.01	-0.01	-0.01	0.00	-0.01	-0.00	-0.00	-0.01	0.01	-0.00	-0.00	0.00	0.01	-0.01	-0.01	0.01	-0.00	-0.01	0.00	0.00	-0.00	-0.00	-0.00	-0.01	0.00	-0.01	0.00	-0.02	-0.01	-0.01	-0.00	-0.00	-0.01	-0.02	-0.02	-0.01	-0.01	-0.02	-0.01	-0.01	-0.01	-0.01	-0.01	-0.00	-0.01	0.00	-0.01	0.01	0.01	0.01	0.00	0.00	-0.01	0.01	0.01	0.01	0.01	0.01	-0.00	0.00	0.00	0.01	0.01	0.00	-0.01	-0.00	-0.00	-0.00	-0.00	-0.00	0.00	0.00	0.00	0.01	-0.00	-0.00	0.00	-0.00	-0.00	-0.00	0.00	0.00	-0.00	0.01	-0.00	0.00	0.00	0.00	-0.00	0.01	0.01	0.00	0.01	-0.01	0.01	0.01	0.00	-0.00	-0.01	0.01	0.01	0.01	0.00	0.00	0.00	0.00	0.00	0.00	-0.00	0.00	-0.00	-0.00	-0.00	0.00	0.00	0.00	0.01	0.00	-0.00	0.00	0.00	-0.00	-0.00	0.00	-0.00	0.00	-0.00	0.01	0.00	-0.00	0.00	0.00	-0.00	0.01	0.00	0.00	0.00	-0.01	0.01	0.01	0.01	0.00	0.00	-0.01	0.02	0.01	0.00	0.01	0.00	0.00	-0.00	-0.00	0.01	0.00	-0.00	-0.00	0.00	0.00	0.00	0.00	-0.01	0.00	0.00	0.01	-0.00	0.01	0.00	0.01	0.00	0.00	-0.01	-0.01	0.00	-0.00	0.00	0.01	0.00	-0.00	0.01	0.01	0.01	0.00	0.00	-0.01	-0.00	-0.01	-0.01	-0.01	-0.00	-0.00	0.00	-0.00	-0.01	0.01	-0.01	0.00	-0.00	-0.01	0.01	-0.00	0.00	-0.00	0.01	0.00	0.00	0.01	0.01	0.01	-0.00	0.01	-0.01	-0.01	-0.01	0.00	-0.01	-0.01	-0.00	0.01	0.01	0.00	0.01	0.01	0.01	0.00	0.01	0.01	0.00	-0.00	0.00	0.01	0.01	0.00	0.00	0.01	0.01	0.01	0.00	0.00	0.01	0.00	0.01	0.01	0.01	0.01	0.00	-0.01	-0.01	-0.01	-0.00	-0.00	-0.00	-0.00	-0.00	0.00	0.00	-0.02	0.00	-0.01	-0.01	-0.01	0.01	-0.00	-0.00	0.00	0.00	0.00	-0.00	-0.00	-0.01	-0.00	-0.01	-0.00	-0.01	-0.01	0.01	0.00	0.00	-0.00	-0.01	-0.01	-0.00	-0.00	-0.00	-0.01	-0.01	-0.01	-0.01	-0.01	-0.00	-0.01	-0.01	0.00	0.01	0.00	0.01	0.00	0.00	-0.00	-0.01	-0.01	-0.01	-0.01	-0.01	-0.00	-0.01	0.00	-0.01	-0.01	-0.00	-0.01	-0.00	-0.01	-0.01	-0.01	-0.01	-0.00	0.00	0.01	-0.01	-0.00	-0.00	-0.00	-0.01	0.01	0.01	-0.00	-0.00	0.00	-0.00	-0.01	-0.00	-0.01	-0.01	0.00	-0.01	-0.01	-0.01	-0.00	-0.01	-0.01	0.00	-0.00	-0.01	-0.01	0.01	-0.01	-0.01	0.01	0.00	-0.01	0.00	-0.00	-0.01	-0.00	-0.01	-0.01	-0.01	0.01	-0.00	-0.00	-0.01	-0.01	-0.01	-0.01	-0.01	0.00	-0.01	-0.00	-0.01	-0.01	-0.01	0.01	-0.01	-0.01	-0.00	-0.01	-0.00	-0.00	-0.01	-0.01	0.00	-0.00	0.00	-0.00	-0.01	0.01	-0.01	-0.01	-0.01	-0.00	0.00	-0.01	-0.01	-0.00	-0.01	-0.01	0.00	-0.01	-0.00	0.01	0.00	-0.01	-0.01	-0.01	-0.01	-0.01	-0.01	-0.02	-0.01	0.00	0.00	-0.01	-0.01	-0.01	-0.01	-0.01	-0.01	0.00	-0.00	0.00	-0.01	0.01	0.00	0.00	0.01	0.00	0.00	0.00	-0.01	0.01	0.01	0.01	0.01	0.01	0.01	0.01	0.01	-0.00	0.00	0.01	0.00	0.00	-0.00	0.00	-0.00	0.00	0.00	0.00	-0.00	-0.00	0.01	-0.00	-0.00	-0.00	-0.00	0.00	0.00	0.00	0.00	0.00	-0.00	0.01	-0.00	0.00	0.00	-0.00	-0.00	0.01	0.00	0.00	0.01	-0.02	0.02	0.01	-0.00	-0.01	0.02	0.01	0.02	0.01	0.01	-0.00	-0.00	0.00	0.01	0.01	0.00	0.00	-0.00	0.00	-0.00	0.00	-0.00	0.00	0.00	0.02	0.00	0.00	-0.00	0.00	-0.01	0.00	-0.01	0.00	0.00	0.01	0.02	0.00	0.00	0.00	-0.00	-0.00	0.01	0.01	0.00	-0.01	0.01	0.01	0.01	0.00	0.00	-0.01	0.02	0.01	0.01	0.00	0.00	0.01	0.01	0.00	0.00	0.00	0.01	-0.00	-0.01	-0.00	0.00	0.00	0.01	0.00	0.01	-0.00	-0.00	0.00	-0.01	-0.00	0.00	0.00	0.01	0.00	0.00	0.00	0.00	-0.00	0.01	0.00	0.00	-0.00	-0.01	0.01	0.01	0.00	0.00	-0.00	-0.01	-0.00	-0.01	-0.01	0.01	-0.00	-0.00	0.01	-0.01	-0.00	-0.01	0.01	-0.01	-0.01	-0.00	-0.01	0.00	-0.00	-0.00	-0.01	0.01	0.00	-0.01	-0.01	-0.01	-0.00	-0.01	-0.00	-0.00	-0.00	-0.00	-0.01	0.00	0.00	0.00	0.01	-0.00	0.00	0.01	0.00	-0.00	0.00	0.00	0.00	0.00	0.00	0.00	0.00	-0.00	-0.00	0.00	0.00	0.00	0.00	-0.00	0.01	0.01	0.01	0.00	0.01	0.00	-0.00	-0.00	-0.01	-0.00	0.00	0.00	0.00	-0.00	0.00	-0.01	-0.00	-0.01	-0.00	0.00	-0.00	0.00	-0.01	-0.00	0.00	-0.01	-0.00	-0.00	-0.00	-0.01	-0.00	-0.00	-0.01	0.01	0.00	0.00	0.00	0.00	0.00	0.00	-0.00	0.00	0.00	0.00	0.01	0.00	0.00	0.00	0.00	0.01	0.01	0.00	0.00	0.01	0.01	-0.01	-0.01	-0.00	-0.00	-0.00	-0.00	-0.00	-0.00	0.00	0.01	0.00	0.01	0.00	-0.00	-0.01	-0.00	-0.01	-0.01	-0.01	-0.01	0.01	0.00	-0.01	-0.01	-0.00	-0.00	-0.00	-0.01	-0.01	-0.01	-0.00	-0.00	-0.02	-0.01	-0.01	-0.01	-0.01	-0.01	-0.01	-0.01	-0.00	-0.01	-0.01	-0.01	-0.01	-0.01	-0.00	-0.01	-0.01	-0.00	-0.00	-0.01	-0.01	-0.00	-0.00	-0.00	-0.01	-0.01	-0.01	0.01	-0.01	-0.01	-0.01	-0.00	-0.01	-0.00	-0.01	-0.01	-0.01	-0.01	-0.01	-0.00	-0.01	-0.01	-0.01	-0.01	-0.01	-0.01	-0.01	-0.01	-0.01	-0.01	-0.01	0.01	-0.01	-0.01	-0.00	-0.00	-0.01	-0.01	-0.00	-0.01	0.01	-0.00	-0.01	-0.01	0.00	-0.02	-0.01	-0.01	-0.01	-0.01	-0.01	0.01	-0.01	-0.01	-0.01	-0.01	-0.01	0.01	-0.01	-0.01	-0.00	-0.00	-0.01	-0.00	0.00	-0.00	-0.01	-0.00	-0.00	-0.00	-0.00	-0.00	-0.00	0.00	-0.00	-0.00	-0.01	0.00	0.00	0.00	-0.00	0.00	0.00	0.00	0.01	0.00	0.00	0.00	-0.01	0.00	0.00	0.01	0.01	0.00	0.01	0.00	0.01	-0.00	0.01	0.01	0.00	-0.00	-0.00	-0.01	-0.01	-0.00	-0.00	-0.00	0.00	0.00	-0.01	0.00	-0.00	-0.00	-0.00	-0.00	-0.01	-0.00	-0.00	0.00	0.00	-0.00	0.00	-0.00	0.00	-0.00	-0.00	-0.00	0.01	0.00	0.01	0.01	-0.00	0.01	0.00	-0.00	-0.00	-0.00	-0.00	-0.00	0.00	0.00	0.00	-0.00	0.00	0.00	0.00	-0.00	0.01	-0.00	-0.00	-0.00	0.00	-0.00	0.00	-0.00	-0.00	-0.00	0.00	0.00	-0.00	0.00	-0.00	-0.00	-0.00	0.00	-0.00	0.00	-0.00	0.01	0.01	-0.00	0.00	-0.00	-0.00	0.00	-0.00	0.00	0.00	-0.00	-0.00	0.00	-0.02	0.01	0.01	0.01	0.01	0.00	-0.01	0.02	0.01	0.01	0.01	0.01	0.01	0.01	0.00	0.01	0.01	0.00	0.00	-0.00	-0.00	-0.00	-0.00	0.00	0.00	0.00	-0.00	0.01	-0.00	-0.00	-0.00	0.00	0.00	-0.00	-0.00	0.01	0.00	0.00	0.01	-0.01	-0.00	0.00	0.00	-0.00	0.01	0.01	0.00	0.00	-0.00	-0.00	-0.00	-0.00	0.00	-0.00	0.00	0.01	0.00	-0.00	0.00	0.00	0.00	0.00	0.00	0.00	0.00	0.00	0.00	0.00	0.00	0.00	0.01	0.00	0.00	-0.00	0.00	-0.01	0.00	-0.01	0.00	-0.00	-0.00	0.00	-0.00	-0.00	0.00	0.00	0.00	-0.00	0.00	0.00	0.00	-0.00	0.00	0.00	0.01	0.00	0.00	-0.00	0.01	0.00	-0.00	-0.00	0.01	0.01	0.01	-0.00	0.00	0.00	-0.00	-0.00	-0.00	0.00	-0.01	-0.00	-0.00	0.00	-0.01	-0.01	-0.01	-0.00	0.00	0.00	-0.00	0.00	-0.00	0.01	-0.01	-0.00	-0.01	-0.00	0.00	-0.01	-0.00	0.00	-0.00	-0.00	0.00	-0.00	-0.01	-0.01	-0.00	-0.00	-0.00	-0.00	0.00	-0.00	0.00	0.01	-0.00	-0.01	-0.00	-0.00	-0.00	-0.00	-0.00	-0.00	0.00	-0.00	-0.01	-0.01	0.00	0.00	0.00	0.00	0.00	0.00	0.01	0.00	0.01	0.01	0.01	0.01	0.01	-0.00	0.00	-0.00	0.00	-0.00	-0.00	0.01	0.01	0.01	0.01	0.01	0.00	0.01	-0.00	0.01	0.00	0.01	0.01	0.01	-0.01	-0.00	0.01	-0.00	0.00	0.01	-0.01	0.00	0.01	-0.01	0.00	-0.00	0.00	0.01	0.01	0.00	0.01	0.01	-0.01	-0.01	-0.01	-0.01	-0.01	-0.00	-0.00	-0.01	-0.00	-0.00	-0.00	-0.00	-0.01	0.01	0.00	-0.00	0.01	0.00	-0.00	0.00	0.01	0.00	-0.01	0.02	0.01	0.01	-0.00	0.00	-0.00	0.01	0.01	0.01	0.00	0.00	0.01	0.01	0.01	0.00	0.00	0.00	0.02	0.01	0.01	0.01	-0.01	-0.01	0.00	-0.01	0.00	-0.01	-0.00	-0.01	-0.00	-0.00	-0.00	0.01	-0.00	0.00	0.01	0.01	-0.01	-0.00	0.01	0.00
41	ABCA8	0.00	0.00	0.01	0.01	0.01	-0.00	0.00	0.00	-0.00	-0.00	-0.00	-0.00	-0.00	0.00	0.00	0.00	0.00	0.00	0.01	0.01	0.01	0.01	-0.00	0.00	0.00	-0.00	0.01	-0.00	0.00	0.00	-0.00	0.00	-0.01	0.00	0.00	0.01	0.00	0.01	0.01	0.01	0.01	0.00	0.00	-0.00	0.00	0.00	-0.01	0.00	0.00	0.00	0.00	-0.01	-0.01	-0.01	-0.02	-0.01	-0.01	-0.01	-0.01	-0.01	-0.01	-0.00	-0.01	-0.01	-0.01	-0.00	-0.01	-0.01	-0.00	-0.01	-0.01	-0.00	-0.01	-0.01	-0.01	-0.01	-0.01	-0.01	-0.01	-0.01	-0.01	-0.01	-0.01	-0.01	-0.01	-0.01	-0.01	-0.01	-0.00	-0.01	-0.00	-0.01	-0.00	-0.01	-0.01	-0.01	-0.01	-0.01	-0.00	-0.01	-0.01	-0.00	-0.01	-0.01	-0.01	-0.01	-0.01	-0.01	-0.01	-0.00	-0.01	-0.01	-0.00	-0.00	-0.01	0.00	-0.00	0.00	-0.00	-0.01	-0.01	-0.01	0.00	-0.00	-0.00	0.01	0.00	-0.00	0.00	-0.00	-0.01	-0.00	0.00	-0.00	-0.00	0.00	-0.01	0.00	0.00	-0.00	-0.00	-0.00	-0.01	-0.01	0.00	0.01	-0.01	0.01	0.01	0.00	0.01	0.00	0.00	0.01	0.01	-0.00	0.00	0.00	-0.00	0.01	-0.00	0.02	0.00	0.00	0.01	0.01	0.01	-0.00	0.01	0.01	0.00	0.00	0.00	-0.00	-0.00	0.01	0.00	0.00	0.01	0.00	-0.00	-0.00	0.00	0.00	0.00	-0.00	0.00	-0.00	-0.00	0.00	-0.00	-0.00	-0.00	0.00	-0.00	-0.01	0.01	0.00	0.00	-0.00	-0.00	0.01	-0.01	-0.00	-0.01	0.01	-0.00	-0.00	-0.00	-0.00	-0.00	0.00	0.00	0.00	0.00	-0.00	0.01	0.00	-0.00	-0.01	-0.00	-0.00	0.01	0.01	0.01	-0.01	-0.01	-0.00	0.00	-0.00	0.01	-0.00	-0.00	-0.01	0.00	0.00	0.01	0.00	-0.00	-0.01	-0.01	0.00	-0.01	0.00	0.01	0.00	0.01	0.00	-0.00	0.00	0.00	-0.00	-0.01	-0.01	-0.00	0.00	0.01	0.01	-0.01	-0.00	-0.00	0.00	0.01	-0.00	-0.00	-0.00	0.00	0.00	-0.00	0.00	0.00	-0.00	0.01	0.00	0.00	0.00	0.01	0.00	0.01	0.00	0.00	-0.00	-0.00	-0.00	-0.00	-0.00	-0.00	-0.00	0.01	-0.00	-0.01	0.01	-0.00	-0.00	-0.00	-0.00	-0.00	0.00	0.00	0.01	0.00	-0.00	-0.00	-0.00	-0.01	-0.00	-0.01	-0.00	0.01	-0.00	-0.00	0.01	0.00	-0.00	0.00	0.00	0.00	-0.00	0.00	-0.00	-0.00	0.00	0.00	-0.00	0.00	0.00	-0.00	0.00	0.00	-0.00	-0.01	-0.00	0.00	-0.00	0.00	0.00	-0.00	-0.00	-0.00	0.00	0.00	-0.00	-0.00	0.00	-0.01	-0.01	-0.01	-0.01	-0.00	-0.01	-0.00	-0.00	-0.01	-0.00	0.00	-0.00	0.00	-0.00	-0.00	-0.00	-0.00	-0.00	-0.00	-0.00	-0.00	0.00	-0.01	-0.01	-0.00	-0.01	-0.01	-0.01	-0.01	-0.00	0.00	-0.00	0.00	-0.00	0.00	-0.00	0.00	-0.01	-0.01	-0.00	0.00	-0.00	0.00	-0.00	-0.01	0.00	-0.00	-0.00	-0.01	0.00	0.01	-0.00	-0.00	-0.00	0.00	0.00	-0.00	-0.00	0.00	0.01	-0.00	0.00	-0.00	-0.00	0.00	-0.01	0.00	0.00	0.01	0.01	-0.00	0.00	-0.00	-0.00	0.00	0.00	0.00	0.01	0.00	0.00	0.01	0.01	0.01	0.00	-0.00	-0.00	0.00	-0.00	0.00	-0.00	0.00	0.00	-0.00	-0.00	-0.01	-0.01	-0.01	-0.01	-0.00	-0.01	-0.01	-0.00	-0.02	-0.01	-0.01	-0.00	-0.01	-0.01	-0.01	-0.01	-0.01	-0.01	-0.01	-0.01	-0.01	-0.02	-0.01	-0.01	-0.01	-0.01	-0.01	-0.01	-0.01	-0.01	-0.01	-0.01	-0.01	-0.00	-0.00	-0.01	-0.00	-0.01	-0.00	-0.00	-0.01	-0.00	-0.01	-0.01	-0.01	-0.01	-0.01	-0.01	-0.00	-0.01	-0.01	-0.01	-0.01	-0.01	-0.01	-0.01	-0.01	-0.01	-0.01	-0.01	-0.01	-0.00	-0.00	-0.00	-0.00	-0.00	-0.01	-0.01	0.00	0.00	-0.01	-0.00	-0.01	-0.01	-0.01	-0.01	-0.00	-0.00	0.00	-0.01	-0.01	-0.01	-0.02	0.00	-0.00	-0.01	-0.02	-0.01	-0.02	-0.01	-0.01	-0.01	-0.01	-0.00	-0.00	-0.01	-0.01	0.00	0.01	0.01	0.00	0.00	0.01	-0.00	-0.00	0.01	0.00	0.00	0.00	0.01	0.00	0.00	0.00	0.00	0.00	0.00	-0.00	-0.01	-0.00	-0.00	-0.00	-0.00	0.00	0.00	-0.00	-0.00	-0.00	-0.00	-0.00	-0.01	-0.00	0.00	0.00	0.00	0.00	0.00	-0.00	-0.01	0.00	0.01	0.00	0.00	0.00	0.00	-0.00	0.00	-0.00	-0.01	0.00	0.01	0.00	0.00	0.01	-0.00	-0.00	-0.00	0.00	-0.00	-0.01	-0.00	-0.00	0.00	0.01	0.00	-0.00	0.00	-0.00	-0.01	-0.00	0.00	0.01	-0.00	0.00	-0.00	-0.00	0.00	0.00	-0.00	-0.01	0.00	0.00	0.00	0.00	-0.00	-0.01	0.01	0.01	0.00	-0.00	0.00	0.00	0.00	0.00	-0.00	-0.01	0.00	0.01	0.00	0.00	0.01	0.00	0.00	-0.00	-0.00	-0.00	-0.00	0.00	-0.01	0.00	0.00	0.00	-0.00	-0.00	-0.00	0.00	-0.00	0.00	-0.00	0.01	-0.00	-0.00	-0.00	0.00	-0.01	0.00	-0.01	-0.00	0.00	0.00	0.00	-0.00	-0.00	-0.00	-0.01	0.00	0.00	0.00	0.00	0.00	0.00	-0.00	-0.00	0.00	-0.01	-0.00	0.00	0.00	-0.00	0.00	0.00	-0.00	0.00	-0.00	-0.00	-0.00	0.00	0.00	0.01	0.01	0.01	0.00	-0.00	-0.00	-0.00	0.01	-0.00	0.00	0.00	-0.00	0.01	-0.00	0.00	-0.00	0.00	-0.00	0.00	0.01	-0.00	0.00	-0.00	0.01	0.00	0.00	0.00	-0.00	-0.00	0.00	-0.00	0.01	-0.00	0.00	-0.00	-0.00	0.00	0.01	0.00	0.00	0.00	0.00	0.01	0.00	0.00	0.00	0.00	0.00	0.00	0.00	0.00	0.00	0.00	0.00	0.00	0.00	0.00	0.00	0.00	0.01	0.00	-0.00	0.01	0.01	0.00	0.00	0.01	0.01	-0.01	-0.00	-0.01	0.01	0.01	0.01	0.00	0.01	0.00	0.00	-0.01	-0.01	-0.00	-0.00	0.00	0.00	0.00	0.01	0.01	0.00	-0.00	-0.00	0.00	0.00	0.00	0.00	0.01	0.01	0.00	-0.00	0.00	0.00	0.00	0.00	0.01	-0.00	0.00	-0.00	0.01	0.00	0.01	0.00	0.00	0.00	-0.00	0.01	0.00	-0.00	-0.00	-0.00	-0.01	-0.01	-0.00	-0.01	-0.01	-0.00	-0.01	-0.00	-0.01	-0.01	-0.00	-0.01	-0.01	-0.01	-0.00	-0.01	-0.01	-0.01	-0.01	-0.01	-0.01	-0.01	-0.01	-0.01	-0.01	-0.01	-0.01	-0.01	-0.01	-0.01	-0.01	-0.01	-0.01	-0.00	-0.01	-0.00	-0.00	-0.01	-0.01	-0.01	-0.01	-0.01	-0.01	-0.01	-0.00	-0.00	-0.01	-0.02	-0.01	-0.01	-0.01	-0.01	-0.00	-0.01	-0.01	-0.01	-0.01	-0.02	-0.01	-0.01	-0.01	-0.01	-0.01	-0.01	-0.01	-0.00	-0.00	-0.00	-0.01	-0.00	-0.01	-0.01	-0.00	-0.00	-0.01	-0.01	-0.02	-0.00	-0.01	0.00	-0.01	0.00	-0.01	-0.00	-0.01	-0.01	-0.01	-0.00	-0.01	-0.00	0.00	-0.01	0.01	-0.01	-0.01	-0.01	-0.01	-0.00	-0.01	-0.00	0.00	-0.01	-0.01	0.00	0.00	0.00	0.00	0.01	0.00	0.00	0.00	-0.00	0.00	0.01	-0.00	0.01	0.00	0.01	0.00	0.00	-0.00	0.00	-0.00	0.00	0.00	-0.00	-0.00	-0.00	-0.00	-0.00	0.00	-0.00	-0.00	-0.00	0.00	-0.00	0.00	0.00	-0.00	-0.00	-0.00	-0.00	-0.00	-0.00	-0.00	0.00	0.00	-0.00	0.00	-0.00	0.00	-0.00	-0.00	-0.00	-0.00	0.01	-0.01	-0.01	-0.00	0.00	-0.00	-0.01	-0.00	-0.00	-0.00	0.00	-0.00	-0.00	0.00	0.00	-0.00	0.00	0.00	-0.00	-0.00	0.00	-0.00	-0.00	-0.00	0.00	0.00	0.00	0.00	-0.01	-0.01	-0.01	-0.01	0.00	-0.00	-0.00	0.00	0.00	0.00	0.00	0.00	-0.00	-0.01	0.01	0.01	0.00	0.01	0.01	0.00	0.00	-0.00	-0.00	-0.01	-0.00	-0.00	0.00	-0.00	0.00	0.00	-0.00	0.00	-0.00	-0.01	-0.01	-0.00	-0.01	0.01	-0.01	0.00	-0.01	-0.00	-0.00	0.01	-0.00	0.00	-0.00	-0.01	-0.00	0.00	-0.00	0.00	0.00	-0.01	-0.00	0.00	0.01	-0.01	0.00	-0.00	-0.01	-0.00	-0.00	-0.00	-0.00	0.00	0.00	-0.01	-0.00	0.00	-0.00	-0.00	-0.00	-0.00	0.00	-0.00	-0.00	-0.00	-0.01	0.00	0.00	-0.00	-0.00	-0.00	-0.00	-0.00	0.00	-0.00	0.00	-0.01	-0.00	-0.00	-0.00	-0.00	0.00	-0.00	-0.00	-0.01	0.00	-0.00	0.00	-0.00	-0.01	-0.00	-0.00	0.00	0.00	-0.00	0.00	0.00	-0.00	0.00	-0.00	0.00	0.00	0.00	-0.00	-0.01	-0.00	0.01	0.00	-0.00	-0.01	-0.00	-0.00	-0.01	-0.01	-0.00	-0.00	-0.01	0.01	-0.00	-0.00	-0.00	-0.00	-0.00	-0.00	-0.00	-0.00	-0.00	-0.00	0.00	-0.00	-0.00	-0.01	-0.01	-0.00	-0.01	-0.00	0.00	0.00	0.00	-0.00	0.00	0.00	-0.01	0.00	0.00	0.00	-0.00	0.00	0.00	0.00	-0.01	-0.00	-0.01	0.00	0.01	-0.00	0.00	-0.00	0.00	-0.01	0.00	0.01	0.00	0.00	0.00	-0.01	-0.01	0.00	-0.01	-0.00	-0.01	0.00	-0.00	0.01	0.00	0.00	0.00	0.00	0.00	0.00	0.00	-0.00	0.00	0.00	0.01	0.01	0.00	0.00	0.00	-0.00	0.00	0.00	-0.00	0.00	0.00	0.00	0.02	0.01	0.01	0.01	0.00	0.00	0.00	0.01	-0.00	0.01	0.00	0.01	0.01	0.00	0.00	0.00	-0.00	-0.00	-0.00	-0.00	0.00	0.00	0.01	0.00	0.00	0.00	-0.00	-0.00	-0.00	-0.00	-0.00	-0.00	-0.00	-0.00	-0.00	0.00	0.00	0.00	-0.00	0.00	-0.00	0.00	0.00	0.00	0.01	-0.00	0.00	0.01	0.00	0.00	-0.01	0.00	0.00	-0.01	-0.01	-0.01	-0.00	-0.01	-0.01	-0.00	-0.01	-0.01	-0.00	-0.01	-0.00	0.00	-0.01	-0.01	-0.02	-0.01	-0.01	-0.01	-0.00	-0.01	-0.01	-0.01	-0.01	-0.01	-0.00	-0.01	-0.01	-0.01	-0.01	-0.01	-0.01	-0.01	-0.01	-0.01	-0.01	-0.01	-0.00	-0.01	-0.00	-0.00	-0.01	-0.01	-0.00	-0.01	-0.00	0.00	-0.01	-0.01	-0.01	-0.01	-0.01	0.00	-0.01	-0.01	-0.01	-0.01	-0.01	-0.01	-0.01	-0.02	-0.02	-0.01	-0.02	-0.00	-0.01	-0.00	-0.00	0.00	-0.00	-0.00	-0.01	0.01	-0.00	-0.01	-0.00	-0.01	-0.01	-0.01	-0.01	-0.00	-0.01	-0.01	-0.01	-0.01	-0.00	-0.01	-0.00	-0.00	0.00	-0.01	-0.01	-0.00	-0.01	-0.00	-0.01	-0.01	-0.00	-0.00	-0.01	-0.01	0.00	0.00	0.00	0.00	0.00	0.00	-0.01	-0.01	0.00	0.00	0.01	0.01	-0.00	0.00	0.01	0.00	0.00	0.00	0.00	0.00	0.00	-0.00	-0.01	-0.00	0.00	-0.00	-0.00	0.00	0.00	0.01	0.00	0.00	0.01	0.00	0.00	-0.00	-0.00	-0.00	0.00	-0.00	0.00	-0.00	-0.00	0.00	0.00	-0.00	0.00	0.00	-0.00	-0.01	-0.00	-0.01	0.01	0.00	0.00	-0.00	0.00	-0.01	-0.01	-0.00	-0.01	-0.00	-0.00	-0.01	-0.01	-0.00	-0.00	0.01	0.01	0.00	0.00	-0.01	-0.00	0.00	0.01	0.00	0.00	0.00	0.00	-0.00	0.00	-0.00	-0.01	-0.00	0.00	-0.00	-0.00	0.00	0.01	0.00	0.01	-0.00	-0.00	-0.00	-0.00	-0.00	-0.00	-0.00	0.00	0.00	0.00	-0.00	-0.00	0.00	-0.00	-0.00	-0.00	-0.00	0.00	-0.01	-0.00	0.01	-0.00	0.00	-0.00	0.00	-0.00	-0.00	-0.00	0.00	0.01	0.01	0.01	0.00	0.01	-0.00	0.00	-0.00	0.00	-0.01	-0.00	-0.00	-0.00	0.01	-0.00	-0.01	0.01	-0.00	-0.00	-0.01	-0.00	-0.00	-0.00	0.01	0.01	0.00	0.00	0.00	-0.01	-0.00	-0.00	-0.01	-0.00	0.00	-0.00	-0.00	0.00	0.00	0.00	0.00	0.00	-0.01	-0.01	0.00	0.00	-0.00	-0.00	0.00	-0.00	-0.01	-0.00	-0.01	0.01	-0.00	-0.00	-0.01	-0.01	0.00	-0.01	-0.01	-0.01	-0.00	-0.01	-0.00	0.00	-0.01	0.00	-0.00	-0.01	-0.00	-0.01	-0.01	-0.01	-0.01	-0.01	-0.01	-0.00	-0.00	-0.01	-0.01	-0.01	-0.01	-0.00	-0.00	-0.01	-0.01	-0.01	-0.00	-0.01	-0.01	-0.01	-0.01	-0.01	-0.01	-0.01	-0.01	-0.01	-0.01	0.00	0.00	-0.01	0.01	-0.00	-0.01	-0.01	-0.00	0.01	-0.00	-0.00	-0.01	0.00	0.00	0.00	-0.00	-0.01	0.00	-0.00	-0.01	-0.01	0.00	-0.01	-0.00	0.01	-0.00	0.01	0.01	-0.00	-0.00	-0.00	-0.00	0.00	0.00	0.00	0.00	-0.00	0.01	-0.00	-0.00	0.00	-0.00	0.01	0.00	0.01	0.01	0.00	0.00	0.00	0.01	-0.00	-0.00	0.00	-0.00	-0.01	-0.01	-0.00	0.00	-0.01	-0.01	-0.01	-0.01	-0.01	-0.01	-0.00	-0.01	-0.01	-0.01	-0.00	-0.01	-0.01	-0.01	-0.02	-0.01	-0.01	-0.01	-0.01	-0.01	-0.01	0.00	-0.01	-0.01	-0.00	-0.01	-0.01	-0.01	-0.01	-0.01	-0.01	-0.01	-0.00	0.00	-0.01	-0.01	-0.01	0.00	-0.00	-0.00	-0.01	-0.00	-0.01	-0.01	-0.00	-0.01	-0.01	-0.01	-0.01	-0.01	-0.01	-0.01	-0.01	-0.01	0.00	-0.01	-0.01	-0.01	-0.00	-0.02	-0.01	-0.00	-0.00	-0.00	-0.01	-0.00	-0.00	0.00	0.00	-0.00	-0.00	-0.00	-0.00	-0.01	-0.02	-0.01	-0.00	-0.00	-0.01	-0.01	-0.01	-0.01	-0.01	-0.01	-0.01	-0.01	-0.00	-0.00	-0.00	-0.02	-0.00	-0.01	-0.01	-0.01	-0.00	-0.01	-0.00	-0.01	0.01	0.00	-0.00	0.00	0.01	0.00	0.01	0.00	0.00	0.00	0.01	-0.01	0.01	-0.00	0.02	0.00	-0.00	0.00	0.00	0.00	0.00	0.00	-0.00	0.00	-0.00	-0.00	0.00	0.00	-0.00	-0.00	-0.00	-0.00	-0.01	-0.00	-0.00	0.00	0.00	-0.01	0.00	-0.00	-0.00	-0.00	-0.00	0.00	0.00	0.00	-0.00	0.00	0.00	0.00	0.00	-0.00	0.00	0.00	0.00	0.00	-0.00	0.00	0.00	0.00	-0.00	0.01	-0.00	-0.00	0.00	0.00	-0.00	-0.00	-0.00	-0.01	0.00	-0.00	-0.01	-0.00	0.00	-0.00	-0.00	-0.00	-0.00	-0.00	0.00	-0.01	-0.01	-0.00	-0.00	0.00	0.01	0.01	0.01	0.01	-0.00	-0.01	-0.00	0.00	-0.00	0.01	0.01	0.00	0.00	0.00	0.00	-0.01	0.00	0.00	0.01	-0.00	-0.00	-0.00	0.00	0.00	0.00	-0.01	-0.00	-0.00	0.00	-0.00	0.00	0.00	-0.00	-0.00	-0.00	-0.01	-0.00	0.00	0.00	-0.00	0.00	0.00	0.00	0.01	-0.01	-0.00	0.00	0.00	-0.00	-0.00	-0.00	0.00	-0.00	-0.00	-0.01	0.01	-0.00	0.00	0.00	-0.00	-0.01	0.00	0.00	0.00	-0.01	0.00	-0.00	0.00	0.01	0.01	0.00	0.00	0.00	-0.00	-0.00	-0.00	-0.00	-0.00	-0.01	0.00	0.00	-0.00	-0.00	-0.00	0.00	0.00	0.01	-0.00	0.00	0.00	-0.01	0.00	-0.00	0.00	0.00	0.00	-0.00	0.00	0.00	-0.00	-0.00	-0.00	0.00	-0.00	0.00	0.00	-0.00	0.01	0.00	0.00	0.00	-0.01	-0.01	-0.01	-0.01	-0.01	-0.01	-0.01	-0.01	-0.01	-0.01	-0.00	-0.01	-0.01	-0.01	-0.01	-0.01	-0.00	-0.01	-0.01	-0.01	-0.01	-0.00	-0.01	-0.01	-0.01	-0.01	-0.01	-0.01	-0.00	-0.00	0.00	0.00	0.00	0.00	0.01	-0.00	-0.00	0.00	-0.00	0.00	0.00	0.00	0.00	-0.00	0.01	-0.01	-0.01	0.00	0.01	0.00	-0.00	0.00	-0.00	0.00	0.01	0.01	0.00	0.00	-0.00	0.01	0.01	0.00	-0.00	-0.00	-0.00	-0.00	-0.00	-0.00	-0.00	-0.00	0.01	0.00	-0.00	-0.00	-0.00	-0.01	-0.00	0.00	0.00	0.00	0.01	0.00	0.01	0.00	0.00	0.00	0.01	0.00	-0.00	-0.00	-0.00	0.00	-0.00	-0.00	-0.01	-0.00	-0.01	-0.01	-0.01	-0.01	-0.01	-0.00	-0.02	-0.01	-0.01	-0.00	-0.01	-0.01	-0.01	-0.01	-0.01	-0.01	-0.01	-0.01	-0.01	-0.01	-0.01	-0.01	-0.01	-0.02	-0.01	-0.01	-0.01	-0.00	-0.01	-0.01	-0.00	-0.00	-0.01	-0.00	-0.01	-0.01	-0.00	-0.00	-0.01	-0.01	-0.02	-0.00	-0.01	-0.01	-0.00	-0.01	-0.01	-0.01	-0.02	-0.01	-0.01	-0.01	-0.02	-0.01	-0.01	-0.01	-0.02	-0.01	-0.01	-0.00	-0.00	-0.00	0.00	-0.01	0.00	-0.00	-0.01	-0.01	-0.00	-0.00	-0.00	-0.00	-0.00	-0.01	-0.02	-0.00	-0.00	-0.00	-0.00	-0.01	-0.00	-0.01	-0.01	-0.01	-0.01	-0.00	-0.01	-0.01	-0.01	-0.00	-0.00	0.00	-0.00	-0.00	0.00	0.00	0.00	0.00	0.00	0.01	0.01	0.00	0.00	0.00	0.00	0.00	0.00	0.01	0.00	0.00	0.00	-0.00	-0.00	0.00	0.00	0.00	-0.01	-0.00	-0.00	0.00	-0.00	0.00	0.00	-0.00	-0.00	0.00	-0.00	0.00	-0.00	-0.01	0.00	-0.00	0.00	-0.00	-0.00	0.00	-0.00	-0.00	-0.00	-0.00	0.00	0.00	-0.00	0.00	0.00	0.00	-0.00	-0.00	-0.00	-0.00	-0.00	0.00	0.00	0.01	0.01	0.00	-0.00	-0.00	-0.00	0.00	-0.00	-0.01	-0.01	-0.00	-0.00	0.00	0.01	-0.01	-0.00	-0.00	-0.00	-0.01	0.00	0.00	0.00	0.01	0.00	-0.00	-0.00	-0.00	-0.01	0.00	-0.00	0.01	0.00	0.00	-0.00	0.00	0.00	-0.00	-0.01	0.00	0.01	0.00	0.01	0.00	-0.00	-0.00	0.00	-0.00	-0.01	-0.01	0.00	0.01	0.00	0.01	0.00	0.00	0.00	-0.00	-0.00	-0.00	-0.00	-0.01	0.01	-0.01	-0.00	-0.00	-0.00	-0.00	0.00	-0.01	-0.01	-0.00	-0.00	-0.00	-0.00	0.00	0.00	0.01	-0.01	0.00	-0.00	-0.00	0.00	-0.00	-0.00	-0.00	0.00	-0.00	0.01	-0.01	-0.00	-0.00	0.00	-0.00	-0.00	-0.00	-0.00	0.01	-0.00	-0.00	-0.00	0.00	0.00	0.00	-0.00	-0.00	-0.01	-0.00	-0.00	0.00	0.00	-0.00	0.00	0.00	0.01	0.00	-0.00	-0.00	-0.00	0.01	-0.00	0.00	-0.00	0.00	0.01	-0.00	0.01	-0.00	0.00	-0.00	-0.00	0.00	-0.00	0.00	-0.00	0.00	-0.01	0.00	0.01	0.00	-0.00	-0.00	-0.00	0.01	-0.00	-0.01	-0.01	-0.01	-0.01	-0.01	-0.01	-0.00	-0.01	-0.00	0.01	-0.01	0.00	0.00	-0.00	-0.00	0.00	-0.00	-0.00	-0.00	0.01	0.00	0.00	-0.01	-0.00	-0.01	-0.01	-0.00	0.00	-0.00	0.00	-0.00	-0.00	0.00	-0.00	0.00	0.00	0.00	0.00	0.01	0.01	-0.00	-0.01	-0.00	-0.00	0.00	-0.01	-0.01	-0.00	-0.00	0.00	-0.00	0.01	0.01	0.01	-0.00	-0.01	-0.01	-0.00	-0.00	-0.01	-0.00	-0.00	-0.00	-0.00	-0.00	-0.00	0.00	-0.00	-0.00	-0.00	-0.00	0.00	-0.00	-0.00	-0.00	-0.01	-0.01	-0.01	-0.01	-0.00	0.01	0.00	0.00	0.01	0.01	-0.00	-0.00	0.00	0.00	-0.00	0.01	0.00	0.01	0.01	0.01	-0.00	0.01	0.01	-0.00	-0.00	0.00	0.00	-0.00	0.01	0.00	0.01	-0.00	-0.00	-0.00	0.01	0.01	0.00	0.00	0.00	-0.00	0.01	0.01	0.00	0.01	0.00	0.01	0.01	0.00	0.00	0.00	-0.00	-0.00	-0.01	-0.01	-0.00	-0.00	-0.00	-0.00	0.00	-0.00	0.00	0.00	0.00	0.01	0.01	0.01	-0.00	-0.00	0.00	-0.00	0.00	0.00	-0.00	-0.00	-0.00	0.00	-0.00	-0.00	-0.00	0.00	-0.00	0.01	0.01	0.00	-0.00	-0.00	0.00	0.01	0.00	-0.00	0.00	-0.00	0.01	0.00	-0.00	-0.00	-0.01	0.00	0.00	0.00	0.01	0.01	0.01	0.01	0.01	0.01	0.00	0.00	0.01	-0.00	-0.00	0.00	0.00	0.00	-0.00	-0.00
42	ABCA9	-0.00	-0.00	-0.00	-0.00	0.00	-0.00	-0.00	-0.00	-0.00	-0.01	-0.01	-0.01	-0.00	-0.00	-0.00	-0.00	-0.00	-0.00	-0.00	-0.00	-0.00	-0.01	0.00	-0.00	0.00	-0.00	0.00	0.00	0.00	-0.00	0.00	0.00	-0.00	-0.00	-0.00	-0.01	-0.00	-0.00	-0.00	-0.00	-0.00	0.00	0.01	0.01	0.00	-0.00	-0.00	-0.01	-0.00	-0.00	-0.01	-0.01	-0.01	-0.01	-0.01	-0.01	-0.01	-0.01	-0.01	-0.01	-0.01	-0.01	-0.01	-0.00	-0.01	-0.00	-0.01	-0.01	-0.01	-0.01	-0.01	-0.00	-0.01	-0.01	-0.01	-0.00	-0.01	-0.01	-0.01	-0.01	-0.00	-0.01	-0.01	-0.01	-0.01	-0.00	-0.01	-0.01	-0.00	-0.01	-0.01	-0.00	-0.00	-0.00	-0.01	-0.01	-0.01	-0.01	-0.00	-0.01	-0.01	-0.01	-0.01	-0.01	-0.00	-0.01	-0.01	-0.01	-0.01	-0.01	-0.01	-0.01	-0.01	0.00	-0.00	-0.00	-0.01	-0.00	-0.01	-0.01	-0.01	-0.01	-0.00	-0.01	0.00	-0.00	-0.01	-0.00	-0.00	-0.00	0.00	-0.00	-0.01	-0.01	-0.01	0.00	-0.01	0.00	0.00	-0.01	-0.00	-0.01	-0.01	-0.01	-0.00	-0.01	-0.01	-0.00	0.00	0.00	0.00	-0.00	0.00	0.00	0.00	0.00	0.00	-0.01	-0.00	-0.00	-0.00	-0.00	-0.00	-0.00	-0.00	-0.00	-0.00	-0.01	0.01	0.00	0.01	0.00	0.00	0.00	-0.01	0.00	0.01	0.01	0.00	0.00	0.00	0.00	0.00	0.01	-0.01	0.01	0.01	0.00	0.00	0.01	0.00	-0.00	0.00	-0.00	0.01	0.01	0.00	0.00	0.01	0.00	-0.00	-0.00	0.01	0.00	0.00	0.01	-0.00	0.00	-0.00	-0.00	0.00	0.01	0.01	0.00	-0.00	-0.01	0.00	0.01	0.00	-0.01	-0.00	-0.01	0.00	0.01	0.01	0.00	-0.01	-0.01	-0.00	-0.01	0.01	-0.01	-0.01	-0.00	0.01	0.01	0.00	0.00	-0.01	-0.01	-0.01	0.01	-0.01	0.01	0.01	0.01	0.00	0.00	-0.00	-0.00	-0.00	-0.01	-0.00	-0.02	-0.01	0.01	0.01	0.01	-0.00	-0.00	-0.01	0.01	0.01	0.01	0.00	0.00	0.00	0.00	-0.01	0.01	0.01	0.00	0.01	0.01	0.00	0.00	-0.00	-0.00	-0.00	0.00	0.01	0.00	-0.00	0.00	0.00	-0.00	-0.00	0.00	-0.00	0.01	-0.00	0.01	0.00	0.00	-0.00	0.00	-0.00	0.00	-0.01	0.00	0.00	0.01	0.01	0.00	0.00	0.00	-0.00	-0.00	0.01	0.01	0.00	0.00	-0.00	0.00	0.00	0.00	-0.00	0.00	0.00	0.00	-0.00	-0.00	0.00	-0.01	0.00	0.00	-0.00	0.00	-0.00	-0.01	0.00	0.01	-0.00	-0.01	0.00	0.00	0.00	-0.00	0.00	0.00	0.00	-0.00	0.00	0.01	-0.00	0.00	0.00	0.00	-0.00	-0.00	0.00	-0.01	-0.00	-0.00	0.01	-0.00	-0.00	-0.00	-0.00	0.00	-0.00	-0.00	-0.00	-0.00	-0.00	0.00	-0.00	-0.00	0.00	-0.01	0.00	-0.00	-0.01	0.00	-0.01	0.00	-0.00	-0.00	-0.00	-0.00	-0.00	-0.00	-0.00	-0.00	-0.00	0.00	0.00	-0.00	-0.00	-0.00	-0.00	-0.00	-0.01	-0.01	0.00	0.00	-0.00	-0.00	-0.00	0.00	-0.00	0.00	-0.00	0.00	0.00	-0.00	-0.00	-0.00	-0.00	-0.01	-0.00	0.00	0.00	0.00	0.00	0.00	-0.00	0.00	0.00	0.00	0.00	0.01	-0.01	-0.01	0.00	-0.00	0.00	-0.00	0.00	0.00	-0.00	0.00	0.01	-0.00	-0.00	-0.00	-0.01	-0.01	-0.00	-0.01	-0.01	-0.00	-0.01	-0.01	-0.01	-0.00	-0.01	-0.01	-0.01	-0.00	-0.01	-0.01	-0.01	-0.01	-0.01	-0.01	-0.01	-0.01	-0.01	-0.01	-0.00	-0.00	-0.01	-0.01	-0.01	-0.01	-0.00	-0.01	-0.01	-0.01	-0.00	-0.00	-0.00	-0.00	-0.01	-0.01	-0.00	0.00	-0.01	-0.00	-0.01	-0.01	0.00	-0.00	-0.01	-0.01	-0.01	-0.01	-0.01	-0.01	-0.01	0.00	-0.00	-0.01	-0.00	-0.00	-0.01	-0.01	-0.00	-0.01	-0.01	-0.01	0.00	-0.00	-0.01	-0.01	-0.00	0.00	-0.01	-0.00	-0.00	-0.01	-0.01	-0.01	-0.00	-0.01	-0.00	-0.00	-0.00	-0.01	-0.01	-0.00	-0.01	-0.01	0.00	-0.01	-0.01	-0.01	-0.01	-0.00	0.00	-0.01	0.01	-0.00	-0.00	-0.01	0.00	-0.00	0.00	-0.00	0.00	-0.00	0.00	-0.01	-0.01	-0.00	-0.01	0.00	-0.00	-0.00	-0.00	-0.00	-0.00	0.00	-0.00	-0.00	-0.00	-0.00	0.00	0.00	-0.00	-0.00	-0.00	-0.00	0.00	0.00	-0.01	-0.00	-0.00	0.00	0.00	0.00	0.00	0.00	-0.00	-0.01	0.00	0.00	0.00	0.00	0.00	0.00	-0.00	0.00	-0.00	-0.01	0.00	0.00	0.00	0.00	-0.00	0.00	0.00	0.00	-0.00	-0.00	-0.00	-0.00	-0.00	-0.00	0.00	0.00	0.00	-0.00	-0.00	-0.00	0.00	0.00	0.00	0.00	-0.00	0.00	0.00	-0.00	-0.00	-0.00	0.00	0.00	0.00	-0.00	0.00	-0.00	-0.00	0.00	0.00	0.00	0.00	0.00	-0.00	-0.00	0.00	-0.00	-0.00	0.00	-0.00	0.01	0.00	0.00	-0.00	-0.00	-0.00	-0.00	0.00	0.00	-0.00	0.00	-0.00	0.00	0.01	0.00	-0.00	-0.00	-0.00	0.00	0.00	0.00	0.00	0.00	-0.00	-0.00	-0.01	-0.01	0.00	-0.01	-0.01	0.01	0.00	0.01	0.00	-0.00	-0.01	-0.01	0.01	0.00	0.00	0.01	0.00	0.01	0.00	0.00	-0.01	-0.01	-0.00	-0.00	0.00	0.00	0.00	0.00	0.00	0.00	-0.00	-0.00	-0.00	-0.01	-0.01	0.00	-0.00	0.00	-0.00	0.00	-0.00	0.00	-0.00	0.00	0.00	0.00	0.00	0.00	0.00	0.00	-0.01	0.00	0.00	-0.00	0.01	-0.00	0.00	0.00	0.00	0.00	-0.00	-0.00	-0.00	0.00	-0.00	-0.00	0.00	-0.00	-0.00	-0.00	-0.00	-0.00	-0.00	-0.00	-0.00	-0.00	-0.00	0.00	-0.00	-0.00	-0.00	-0.00	-0.00	-0.00	-0.00	-0.00	-0.00	-0.00	-0.01	-0.00	-0.01	-0.00	-0.00	-0.01	0.00	0.00	0.01	0.00	-0.00	-0.00	0.00	0.00	0.00	0.00	-0.00	0.00	0.00	0.00	0.00	0.00	0.00	-0.00	-0.00	0.00	0.00	0.00	-0.00	-0.00	-0.00	0.00	-0.00	0.00	0.00	-0.00	-0.00	-0.00	0.00	-0.00	-0.00	0.00	0.00	-0.00	0.01	0.01	0.00	0.00	0.00	0.00	-0.01	-0.01	-0.01	0.00	-0.00	-0.00	-0.00	-0.00	0.01	0.00	0.00	0.00	-0.01	-0.00	-0.00	-0.01	-0.01	-0.01	-0.01	-0.00	-0.01	-0.01	-0.00	-0.01	-0.01	-0.01	0.00	-0.01	-0.01	-0.01	0.01	-0.00	-0.00	-0.00	-0.00	-0.01	-0.00	-0.01	-0.01	-0.01	-0.01	-0.01	-0.01	-0.00	-0.00	-0.01	-0.01	-0.01	-0.01	-0.01	-0.01	-0.01	-0.01	-0.00	-0.01	-0.01	-0.01	-0.00	-0.01	-0.00	-0.00	-0.01	-0.01	-0.00	-0.01	0.00	-0.01	0.00	-0.01	-0.01	-0.00	-0.01	-0.02	-0.01	-0.01	-0.01	-0.01	-0.01	-0.01	-0.01	-0.01	-0.01	-0.01	-0.01	-0.01	0.00	0.00	0.01	0.01	-0.00	0.00	-0.00	-0.01	0.00	-0.00	-0.01	-0.01	0.01	-0.00	-0.01	0.01	-0.00	-0.01	0.00	-0.00	-0.01	0.01	0.00	0.00	-0.00	0.00	-0.00	-0.01	0.00	-0.01	-0.00	-0.01	-0.01	-0.01	0.00	0.00	-0.00	-0.00	-0.00	-0.00	-0.00	-0.01	0.00	-0.01	-0.01	-0.01	-0.01	0.00	-0.01	0.00	0.00	-0.00	-0.01	0.01	0.01	0.01	0.00	0.00	-0.00	-0.00	0.01	0.00	0.00	0.00	0.00	0.00	-0.00	0.01	0.00	0.00	0.00	0.01	0.00	0.00	0.00	-0.00	-0.00	0.00	0.01	-0.00	-0.00	0.00	0.00	0.00	0.00	0.00	-0.00	-0.01	0.00	0.00	-0.00	-0.00	-0.00	-0.00	0.00	0.01	0.00	0.00	0.00	-0.01	0.00	0.01	0.01	0.00	0.00	0.00	-0.00	-0.01	0.01	0.01	0.01	0.01	0.01	0.00	0.00	0.00	-0.01	-0.01	0.00	0.00	0.01	0.00	0.00	0.00	-0.00	-0.00	-0.00	0.00	0.00	0.01	0.01	0.00	0.00	-0.00	-0.00	-0.00	0.00	0.00	0.00	-0.00	0.01	0.00	0.00	0.00	0.00	-0.00	0.01	0.00	0.01	-0.00	-0.00	0.00	0.00	-0.00	-0.00	-0.00	0.00	0.00	-0.00	0.00	0.00	0.00	-0.00	-0.00	0.00	0.00	-0.00	0.00	-0.01	-0.01	-0.00	-0.00	0.00	0.00	0.01	0.01	0.00	0.01	-0.00	0.00	-0.00	0.00	0.00	0.00	0.00	0.00	0.00	-0.01	0.00	0.00	0.00	-0.00	0.01	0.00	0.00	0.00	0.00	0.00	0.01	-0.00	0.00	-0.00	-0.01	0.01	-0.00	-0.00	-0.01	0.00	0.01	-0.00	-0.00	0.00	-0.01	0.00	-0.01	-0.01	-0.01	0.01	-0.00	-0.00	0.00	-0.01	-0.01	-0.00	0.00	-0.01	-0.00	-0.00	-0.00	0.00	-0.00	0.01	-0.00	-0.01	-0.01	-0.01	-0.00	-0.00	-0.01	-0.01	-0.01	-0.01	-0.01	-0.01	-0.01	-0.01	-0.01	-0.01	-0.00	-0.01	-0.00	-0.01	-0.00	-0.01	-0.01	-0.01	-0.01	-0.02	-0.01	-0.01	-0.01	-0.00	-0.01	-0.00	-0.00	-0.00	-0.01	0.00	0.00	-0.01	-0.01	-0.01	-0.00	-0.00	-0.00	-0.00	0.01	-0.00	-0.00	-0.01	-0.01	-0.00	0.00	-0.00	-0.00	-0.00	-0.00	-0.00	-0.00	-0.00	-0.00	-0.00	-0.01	-0.00	-0.01	-0.00	0.00	0.00	0.00	0.00	0.00	0.00	0.00	0.00	-0.00	0.00	0.00	0.01	0.00	0.00	0.00	0.01	0.00	0.00	0.00	0.00	-0.00	0.00	0.01	0.01	0.01	0.01	0.00	0.01	0.00	0.00	0.00	0.00	0.00	0.01	0.01	0.01	0.01	-0.01	-0.00	-0.00	-0.00	-0.00	-0.01	-0.01	-0.01	-0.01	-0.00	0.00	-0.00	-0.00	-0.00	-0.00	-0.01	-0.00	-0.01	-0.01	-0.01	0.00	0.00	-0.00	-0.00	-0.00	-0.00	-0.01	-0.01	-0.01	-0.01	-0.01	-0.01	-0.01	-0.00	-0.00	0.01	0.00	0.01	0.00	0.00	0.00	-0.01	-0.00	-0.01	-0.01	-0.01	-0.01	-0.01	-0.01	-0.01	-0.01	-0.00	-0.01	-0.00	-0.01	-0.01	-0.01	-0.01	-0.01	-0.00	-0.01	-0.01	-0.01	-0.01	-0.01	-0.01	-0.01	-0.01	-0.01	-0.01	-0.01	-0.01	-0.01	-0.01	-0.00	-0.01	-0.01	-0.01	-0.01	-0.01	-0.00	-0.01	-0.01	-0.01	-0.01	-0.00	-0.01	-0.00	-0.01	-0.01	-0.01	-0.01	-0.01	-0.01	-0.01	-0.01	-0.01	-0.01	-0.01	-0.01	-0.01	-0.01	-0.01	-0.01	-0.01	-0.01	-0.01	-0.01	-0.01	-0.01	-0.00	-0.01	-0.01	-0.01	-0.00	-0.00	-0.01	-0.01	-0.00	-0.00	-0.01	-0.01	-0.01	0.00	-0.01	-0.00	-0.01	-0.01	0.00	-0.00	-0.01	-0.00	-0.00	-0.00	-0.01	-0.01	-0.01	-0.01	-0.00	-0.01	-0.01	-0.00	-0.01	-0.01	-0.00	-0.00	-0.00	-0.01	-0.01	-0.01	-0.01	0.00	0.00	-0.01	-0.01	-0.01	-0.00	0.00	-0.00	-0.00	-0.00	-0.00	-0.00	0.00	0.00	-0.00	-0.00	0.00	-0.00	0.00	0.00	0.00	0.01	0.01	0.00	-0.00	0.00	-0.00	0.00	0.00	-0.00	-0.00	-0.00	-0.00	-0.00	-0.00	0.00	-0.00	0.00	0.00	-0.00	-0.00	-0.00	-0.00	-0.00	0.00	0.00	0.00	0.01	0.01	-0.00	-0.00	-0.00	-0.00	0.00	0.00	0.01	-0.00	0.00	-0.00	0.00	-0.00	-0.00	-0.01	-0.00	-0.00	0.00	0.01	0.01	0.01	0.00	-0.00	0.00	0.01	0.00	-0.00	-0.00	0.00	-0.00	0.00	-0.00	-0.00	0.00	0.00	0.00	-0.01	-0.00	0.00	-0.00	0.00	0.00	0.00	0.00	0.00	0.00	-0.01	-0.01	-0.00	-0.00	0.00	-0.00	-0.00	-0.00	-0.01	0.01	0.00	0.00	0.00	0.00	-0.00	0.01	0.00	0.01	-0.00	-0.00	0.00	-0.01	-0.01	0.01	-0.00	-0.00	0.00	0.00	0.00	0.00	0.00	-0.01	-0.00	0.00	0.01	-0.00	0.00	0.00	-0.00	0.00	0.00	-0.00	-0.00	-0.00	-0.00	0.00	0.00	0.00	-0.00	-0.00	0.00	0.00	0.00	0.00	-0.00	-0.00	-0.00	-0.01	0.01	-0.01	0.00	-0.00	-0.00	0.00	-0.00	-0.00	0.00	-0.00	-0.00	-0.00	-0.01	-0.00	0.00	-0.00	-0.00	-0.00	-0.00	-0.01	-0.01	-0.00	-0.00	-0.00	0.00	-0.00	-0.00	0.00	-0.01	0.00	-0.00	-0.00	-0.00	-0.00	-0.00	-0.00	-0.01	-0.00	-0.01	-0.00	-0.00	-0.00	-0.00	-0.01	-0.00	-0.00	-0.00	-0.00	-0.00	-0.00	-0.00	-0.01	-0.01	-0.01	-0.01	-0.01	-0.01	-0.00	0.00	-0.00	0.01	-0.00	0.00	-0.00	-0.00	-0.00	-0.00	0.00	-0.01	-0.00	-0.00	0.00	0.00	0.00	-0.00	-0.00	-0.00	0.01	-0.00	-0.00	-0.00	0.00	0.00	-0.01	-0.00	-0.00	0.00	0.00	0.00	0.01	0.01	0.01	0.01	-0.00	0.00	0.01	0.01	-0.01	-0.01	0.00	0.00	0.00	0.00	0.00	0.01	0.01	0.01	0.01	0.01	0.00	-0.01	-0.01	-0.00	-0.00	-0.00	-0.01	-0.01	-0.01	-0.01	-0.00	-0.01	-0.01	-0.00	-0.00	-0.01	-0.01	-0.00	-0.01	-0.01	-0.00	-0.01	-0.01	-0.01	-0.00	-0.01	-0.01	-0.00	-0.00	-0.00	-0.01	-0.01	-0.00	-0.01	-0.01	-0.01	-0.01	-0.01	-0.01	-0.01	-0.01	0.00	-0.01	-0.01	-0.00	-0.00	-0.01	-0.01	-0.00	-0.00	-0.01	-0.00	-0.01	-0.01	-0.01	-0.01	-0.01	-0.01	-0.01	-0.01	-0.01	-0.01	-0.00	-0.00	-0.01	-0.01	-0.01	-0.01	-0.01	-0.01	-0.00	-0.01	0.00	-0.00	-0.00	-0.00	0.00	-0.01	-0.01	-0.00	-0.00	-0.00	-0.01	-0.00	-0.01	-0.01	-0.00	-0.00	-0.01	-0.01	-0.01	-0.00	-0.01	-0.00	-0.01	-0.00	-0.00	-0.00	-0.00	-0.00	-0.01	-0.01	-0.01	-0.01	-0.01	-0.01	0.01	0.01	0.00	0.00	-0.00	0.01	0.01	0.00	0.00	-0.00	-0.00	0.00	-0.00	0.01	0.00	0.01	0.01	-0.00	-0.00	0.01	0.00	0.00	0.00	0.00	0.00	0.00	-0.00	0.00	0.00	0.00	-0.00	-0.00	-0.00	-0.00	-0.00	-0.00	0.00	0.00	0.00	0.00	0.00	0.00	0.00	0.00	0.00	-0.00	0.00	0.00	0.00	-0.00	0.00	-0.00	0.00	0.00	0.00	-0.00	0.00	0.00	-0.00	0.00	0.00	-0.00	0.00	-0.00	0.00	0.00	0.00	0.00	0.00	-0.00	-0.00	-0.00	-0.00	-0.00	0.00	0.00	0.00	0.00	-0.00	-0.00	-0.01	-0.00	0.00	-0.00	0.00	0.01	0.00	0.00	0.00	0.00	-0.00	-0.00	-0.00	0.00	0.00	0.01	0.00	0.00	0.00	0.00	-0.00	-0.00	0.00	0.00	-0.00	-0.00	0.00	0.00	0.00	0.00	-0.00	0.00	-0.00	-0.00	-0.00	0.00	0.00	-0.00	-0.00	-0.00	0.01	0.00	0.00	0.00	0.01	0.01	0.00	-0.00	-0.01	0.00	0.00	0.00	-0.00	0.00	0.00	-0.00	-0.00	-0.00	-0.00	0.00	0.00	-0.00	-0.00	0.00	0.00	0.00	-0.00	0.00	-0.00	-0.00	-0.00	0.01	-0.00	-0.00	-0.00	-0.00	-0.00	0.00	0.00	-0.00	0.00	-0.00	0.00	-0.00	0.01	0.00	0.00	-0.00	-0.00	-0.01	0.00	0.01	-0.00	-0.00	-0.01	-0.00	0.00	0.01	-0.01	0.00	0.00	-0.00	-0.00	-0.00	-0.01	-0.01	0.01	-0.00	0.00	0.00	-0.00	-0.00	-0.00	-0.00	-0.00	0.01	-0.01	-0.01	-0.01	-0.01	-0.01	-0.01	-0.01	-0.01	-0.01	-0.01	0.00	-0.01	-0.01	-0.01	-0.01	-0.01	-0.01	-0.01	-0.01	-0.01	-0.01	-0.00	-0.01	-0.01	-0.01	-0.01	-0.01	-0.01	0.00	-0.00	0.00	0.00	0.00	0.00	-0.00	-0.00	0.00	-0.00	-0.00	0.00	-0.00	-0.00	0.01	-0.00	0.00	-0.01	0.00	-0.00	0.01	-0.00	0.00	0.00	0.00	0.00	0.00	0.00	0.00	-0.00	-0.01	0.01	0.01	0.00	0.00	0.00	0.00	0.01	0.01	-0.00	-0.00	0.00	0.01	0.01	0.01	0.00	0.01	0.00	-0.01	-0.01	-0.00	-0.00	0.00	-0.00	0.00	0.00	0.01	0.00	0.01	0.00	0.01	-0.00	-0.01	-0.00	-0.01	-0.00	-0.01	-0.01	-0.01	-0.01	-0.01	-0.00	-0.01	-0.00	-0.02	-0.01	-0.01	-0.02	-0.01	-0.01	-0.01	-0.01	-0.01	-0.01	-0.01	-0.01	-0.01	-0.00	-0.01	-0.01	-0.01	-0.01	-0.01	-0.01	-0.01	-0.01	-0.01	-0.01	-0.01	-0.01	-0.00	-0.00	-0.01	-0.01	-0.01	-0.00	-0.01	-0.01	-0.01	-0.02	-0.01	-0.01	-0.01	-0.01	-0.01	-0.01	-0.01	-0.01	-0.00	-0.01	-0.01	-0.01	-0.01	-0.01	-0.01	-0.01	-0.01	-0.01	-0.01	-0.00	-0.01	0.00	-0.01	-0.01	-0.01	-0.01	-0.00	-0.01	-0.01	-0.01	-0.00	0.00	-0.00	0.00	-0.01	-0.01	-0.01	-0.01	-0.00	-0.01	-0.00	-0.00	-0.00	-0.01	-0.01	-0.00	-0.01	-0.00	-0.01	-0.01	-0.00	-0.01	-0.01	0.00	-0.00	0.00	-0.00	-0.00	-0.00	0.00	-0.00	0.00	-0.00	0.00	-0.00	0.01	0.00	0.00	0.00	-0.01	-0.00	-0.00	0.00	-0.00	-0.00	-0.00	-0.00	-0.01	-0.00	-0.00	-0.00	-0.00	0.00	0.00	0.00	0.00	0.00	0.00	-0.01	-0.01	0.00	-0.00	0.01	0.00	0.00	0.00	0.00	-0.00	0.00	-0.01	-0.00	0.01	0.00	-0.00	0.00	-0.00	0.00	0.00	0.00	0.00	0.00	0.00	-0.00	-0.00	-0.00	-0.01	-0.00	-0.00	0.00	0.00	-0.00	-0.01	-0.00	0.00	0.00	-0.00	0.00	-0.00	-0.00	-0.00	0.00	0.00	-0.00	0.01	0.01	0.00	-0.00	0.00	-0.01	-0.00	-0.00	0.00	0.01	0.01	0.00	-0.00	0.00	-0.00	-0.00	0.00	0.00	0.00	0.01	0.00	-0.00	-0.00	0.00	-0.00	-0.01	0.00	0.01	0.00	0.00	0.00	-0.00	-0.00	-0.00	-0.00	0.00	0.00	-0.00	-0.00	-0.00	0.01	0.01	0.01	0.00	0.00	-0.00	0.00	0.00	0.00	0.01	0.00	0.00	-0.00	0.00	0.00	0.00	-0.00	-0.00	0.01	0.00	-0.00	-0.00	-0.00	-0.00	-0.00	-0.00	0.01	0.00	0.01	-0.00	-0.00	-0.00	-0.00	-0.00	0.01	-0.00	0.00	0.01	-0.00	0.00	-0.00	0.00	0.00	0.01	-0.00	0.00	0.00	-0.00	-0.01	0.00	0.00	0.00	-0.00	-0.00	0.00	0.00	-0.00	0.00	0.00	0.00	0.01	0.00	0.00	-0.00	0.00	0.00	0.01	0.00	0.01	-0.00	0.01	-0.00	0.00	0.01	0.00	0.00	0.01	0.00	0.00	-0.00	0.00	-0.01	-0.01	-0.01	-0.01	-0.01	-0.01	-0.01	-0.01	-0.00	-0.01	0.00	-0.00	-0.01	-0.00	-0.01	-0.01	-0.01	-0.01	-0.01	-0.01	-0.01	-0.01	-0.01	-0.01	-0.01	-0.01	-0.01	0.00	-0.00	0.01	-0.00	-0.00	0.00	0.00	0.00	-0.00	0.00	0.00	0.00	-0.00	-0.00	0.00	0.00	0.01	0.00	-0.00	0.00	0.00	-0.00	-0.00	-0.00	-0.00	-0.00	-0.00	0.00	0.00	-0.01	-0.01	-0.01	-0.00	-0.01	-0.01	-0.00	-0.00	0.01	0.00	-0.00	-0.00	0.00	0.00	-0.00	-0.00	-0.00	-0.00	-0.00	-0.00	-0.01	-0.01	-0.01	-0.01	-0.01	0.01	0.01	-0.00	0.00	0.00	-0.00	0.00	0.00	0.00	0.00	-0.00	-0.00	0.00	0.01	0.01	-0.00	0.00	0.00	-0.00	-0.00	0.00	0.00	0.00	-0.00	-0.00	0.00	-0.01	-0.00	-0.00	-0.00	0.00	-0.01	-0.00	-0.00	0.00	0.00	0.00	-0.01	0.01	-0.00	0.00	0.01	-0.00	-0.00	-0.00	0.00	0.00	-0.01	-0.01	-0.01	-0.01	-0.01	-0.01	-0.01	-0.00	-0.00	-0.01	0.00	-0.00	-0.00	0.00	-0.00	-0.00	0.00	-0.00	-0.00	-0.00	-0.00	-0.00	0.00	-0.00	0.00	-0.00	0.00	-0.00	0.00	0.00	0.00	0.01	-0.00	-0.00	0.00	0.01	0.01	0.00	0.01	0.00	0.00	0.00	0.00	-0.00	-0.01	-0.00	-0.00	0.00	0.00	-0.00	0.00	0.00	0.00	0.00	0.01	0.01	0.00	-0.01	-0.01	-0.00	-0.01	-0.00	0.00	0.00
43	ABCB1	0.00	0.00	0.01	0.01	0.01	0.00	-0.00	0.00	-0.00	-0.01	-0.01	-0.01	-0.01	-0.01	-0.01	-0.00	-0.00	-0.00	0.00	0.00	0.00	-0.00	-0.01	-0.01	0.00	0.00	-0.00	-0.00	-0.01	0.00	-0.00	-0.01	-0.00	-0.00	-0.00	0.01	-0.00	-0.00	-0.00	-0.00	0.01	0.00	0.00	0.00	0.00	0.00	0.01	-0.00	-0.01	0.00	0.00	-0.01	-0.02	-0.01	-0.02	-0.02	-0.02	-0.01	-0.01	-0.01	-0.01	-0.01	-0.01	-0.02	-0.02	-0.01	-0.02	-0.02	-0.01	-0.02	-0.01	-0.01	-0.01	-0.01	-0.02	-0.02	-0.01	-0.02	-0.01	-0.01	-0.01	-0.01	-0.00	-0.01	-0.01	-0.01	-0.01	-0.01	-0.01	-0.02	-0.01	-0.01	-0.01	-0.01	-0.01	-0.01	-0.02	-0.02	-0.01	-0.02	-0.02	-0.01	-0.02	-0.01	-0.01	-0.02	-0.01	-0.01	-0.01	-0.01	-0.01	-0.01	-0.01	-0.01	-0.00	-0.01	-0.01	-0.01	-0.01	-0.01	-0.01	-0.00	-0.01	-0.01	-0.00	-0.00	-0.01	0.00	-0.01	-0.00	-0.01	-0.00	-0.01	-0.01	-0.00	-0.00	-0.02	-0.01	0.00	-0.01	-0.01	-0.01	-0.01	-0.00	-0.01	-0.00	-0.01	0.00	0.01	-0.01	-0.01	-0.01	0.01	0.01	0.01	0.00	0.00	-0.00	-0.00	-0.00	-0.00	0.00	-0.01	0.00	0.01	0.01	0.01	-0.01	0.01	0.00	0.01	-0.00	0.00	0.00	-0.00	0.00	0.00	0.00	0.00	0.00	-0.01	-0.00	-0.00	0.01	-0.01	0.00	0.01	0.00	0.01	0.00	0.00	0.00	-0.00	-0.00	0.00	0.00	0.01	0.01	0.01	0.00	0.00	-0.00	0.00	-0.00	0.01	0.01	0.00	-0.00	-0.00	0.00	-0.00	0.00	0.00	-0.01	-0.01	-0.01	0.01	0.01	0.00	-0.00	-0.00	-0.01	0.01	0.01	0.01	0.00	0.00	-0.00	-0.00	-0.00	0.01	-0.01	-0.00	0.00	-0.00	0.01	0.00	0.00	-0.00	-0.00	-0.01	0.01	-0.01	-0.00	0.01	0.01	0.00	0.00	0.00	-0.00	-0.00	-0.00	0.00	-0.00	-0.01	0.00	0.00	0.01	-0.00	-0.00	-0.00	0.00	0.01	0.00	-0.00	-0.00	-0.00	-0.00	-0.01	0.00	0.00	0.00	0.01	0.00	0.00	-0.00	-0.00	0.00	-0.00	-0.00	0.00	0.00	0.00	0.01	-0.00	0.00	-0.01	-0.00	-0.00	0.00	-0.00	0.01	-0.00	0.01	-0.00	-0.00	-0.01	0.00	-0.00	0.01	0.01	-0.00	0.00	0.00	0.00	0.00	-0.01	-0.00	0.01	0.00	-0.00	-0.01	0.00	-0.00	0.00	0.00	-0.00	0.00	0.00	-0.00	-0.01	0.00	-0.00	0.00	-0.00	-0.01	-0.00	0.00	-0.01	-0.00	0.00	0.00	0.00	-0.01	-0.01	0.01	-0.00	0.01	-0.00	-0.00	0.00	0.01	-0.00	0.00	-0.00	0.00	-0.00	0.00	0.00	0.00	0.00	-0.00	-0.00	0.00	-0.01	0.00	0.00	0.00	0.00	0.00	0.00	-0.00	-0.00	0.00	-0.00	0.00	0.00	0.01	-0.00	0.00	0.00	0.00	0.00	0.00	-0.00	-0.01	0.00	0.00	-0.00	0.00	-0.00	-0.00	-0.01	-0.01	-0.01	0.00	-0.00	-0.00	0.00	0.00	-0.00	-0.01	-0.01	-0.01	0.01	0.00	0.01	-0.00	0.00	0.01	0.00	0.00	-0.00	-0.00	-0.00	-0.00	0.00	0.01	-0.00	0.00	-0.00	-0.00	0.00	-0.00	-0.00	-0.00	0.01	0.01	0.00	-0.00	0.01	-0.00	-0.01	-0.00	-0.00	0.00	0.00	0.00	-0.00	-0.00	-0.00	-0.00	0.00	0.01	0.00	-0.00	-0.01	-0.00	-0.01	-0.01	-0.01	-0.01	-0.01	-0.01	-0.00	-0.01	-0.01	-0.01	-0.01	-0.01	-0.01	-0.00	-0.01	-0.01	-0.01	-0.01	-0.00	-0.01	-0.01	-0.00	-0.01	-0.01	-0.01	-0.01	-0.01	-0.01	-0.00	-0.01	-0.00	-0.00	-0.00	-0.01	-0.01	-0.01	-0.01	-0.01	-0.01	-0.01	-0.01	-0.01	-0.00	-0.01	-0.00	-0.01	-0.01	-0.01	-0.01	-0.01	-0.01	-0.01	-0.01	-0.00	-0.00	-0.01	-0.02	-0.01	-0.01	-0.01	-0.00	-0.00	-0.01	-0.00	-0.00	-0.00	-0.02	0.00	-0.01	-0.01	-0.00	-0.01	-0.00	0.00	-0.01	-0.01	-0.01	-0.00	0.00	-0.01	-0.01	-0.00	0.00	-0.00	-0.01	-0.01	-0.01	-0.00	-0.00	-0.01	-0.00	-0.00	-0.01	-0.01	-0.00	-0.00	-0.01	-0.01	-0.00	0.00	-0.01	-0.00	-0.00	0.00	-0.00	-0.00	-0.00	-0.00	-0.00	-0.00	-0.00	0.00	0.00	-0.00	-0.01	0.01	0.01	0.00	0.00	0.01	-0.01	0.01	0.01	0.01	0.02	0.01	0.01	0.00	-0.00	-0.00	-0.00	-0.00	0.00	0.00	0.00	0.00	-0.00	-0.00	0.00	0.00	0.01	-0.00	-0.00	0.00	0.00	0.00	-0.00	-0.01	0.01	0.01	-0.00	0.01	-0.00	0.00	0.00	0.00	-0.00	0.01	0.01	0.01	0.01	-0.01	0.02	0.01	0.01	0.00	0.01	-0.02	0.01	0.01	0.02	0.02	0.01	0.01	0.00	0.00	0.00	0.00	-0.01	-0.00	0.00	0.00	-0.00	0.00	-0.00	0.00	0.00	0.01	-0.00	-0.00	0.00	-0.00	-0.00	0.00	-0.01	0.01	0.01	-0.00	0.01	0.00	0.00	0.00	0.00	0.00	0.01	0.01	0.01	0.01	-0.00	0.00	0.00	-0.00	-0.00	0.00	-0.00	0.00	0.00	0.00	-0.00	0.00	0.00	-0.00	-0.01	-0.01	-0.00	-0.00	-0.00	0.01	0.00	0.00	0.00	0.00	-0.00	-0.01	0.01	0.00	0.00	-0.00	0.00	-0.00	0.00	0.00	-0.00	0.00	-0.00	0.00	0.01	-0.00	-0.01	0.00	-0.00	-0.00	-0.00	-0.00	-0.00	0.00	-0.00	-0.00	0.00	-0.00	-0.00	0.00	-0.00	0.00	0.00	0.00	-0.00	0.00	0.00	-0.00	-0.00	-0.01	-0.00	0.01	0.00	0.00	-0.00	0.00	0.01	-0.00	-0.00	0.00	0.00	0.00	0.00	0.00	0.00	0.00	0.00	0.01	0.01	0.01	0.01	0.01	0.00	0.01	0.00	0.00	0.00	0.00	0.01	0.00	0.00	0.00	0.00	0.01	0.00	0.00	0.01	0.01	0.01	0.01	0.00	0.01	0.01	0.01	0.00	-0.01	-0.00	0.01	0.01	-0.00	0.00	0.00	0.00	-0.01	-0.00	-0.00	0.01	0.01	-0.01	0.00	0.00	-0.00	-0.01	-0.01	-0.01	0.00	-0.01	0.01	0.00	-0.00	0.01	0.01	0.01	0.01	0.00	-0.00	-0.00	-0.00	-0.00	0.01	0.00	0.01	0.00	-0.00	0.00	0.00	0.00	0.01	-0.01	-0.01	-0.01	-0.00	0.00	-0.00	-0.00	-0.01	-0.00	-0.01	-0.01	0.01	0.00	0.00	0.00	-0.02	-0.01	-0.01	-0.01	-0.02	-0.01	-0.01	-0.01	-0.01	-0.01	-0.01	-0.01	-0.01	-0.01	-0.01	-0.00	-0.01	-0.01	-0.02	-0.01	-0.02	-0.01	-0.01	-0.01	-0.02	-0.01	-0.01	-0.01	-0.02	-0.01	-0.01	-0.00	-0.01	-0.01	-0.01	-0.01	-0.01	-0.01	-0.02	-0.02	-0.01	-0.01	-0.01	-0.01	-0.01	0.00	-0.01	0.01	0.01	-0.01	-0.01	-0.02	-0.01	-0.02	-0.01	-0.01	-0.02	-0.01	-0.01	-0.01	-0.02	-0.01	-0.02	-0.00	-0.01	-0.01	-0.01	-0.01	-0.01	-0.01	0.01	-0.01	0.00	0.01	-0.01	0.00	-0.00	-0.01	-0.01	-0.00	-0.01	-0.00	-0.00	-0.01	0.00	-0.01	-0.00	-0.01	-0.00	-0.01	-0.01	-0.01	-0.01	-0.00	-0.00	-0.00	-0.01	0.00	-0.00	-0.01	-0.01	0.00	-0.01	-0.01	0.00	0.01	-0.01	-0.01	-0.00	0.00	0.00	-0.01	-0.00	-0.01	-0.00	-0.01	-0.00	-0.00	-0.00	0.00	0.01	-0.01	-0.01	0.00	0.01	0.00	0.00	-0.00	0.00	-0.00	0.00	0.00	0.00	-0.00	0.00	-0.00	-0.01	0.00	0.01	0.00	0.00	-0.00	0.00	-0.00	-0.00	-0.00	0.00	0.01	0.01	-0.00	0.00	-0.00	0.00	0.00	0.00	-0.00	0.00	0.00	-0.00	0.01	0.00	0.00	-0.00	-0.00	-0.00	0.01	0.00	0.00	0.00	-0.01	0.01	0.01	0.01	0.00	0.00	0.00	0.00	-0.01	0.01	0.01	0.01	0.01	0.01	0.00	0.00	0.00	0.00	0.00	0.01	0.00	0.00	-0.00	0.00	0.00	-0.00	0.00	0.00	-0.01	-0.00	0.01	0.00	0.00	0.00	-0.00	-0.00	0.00	0.01	0.01	-0.00	-0.00	0.01	-0.01	-0.00	-0.00	0.00	0.00	0.00	0.00	0.01	0.00	-0.00	0.00	0.00	0.00	0.01	0.00	0.00	0.00	-0.01	0.00	0.01	0.01	0.00	0.00	0.01	0.00	0.00	0.00	-0.00	0.00	0.00	-0.00	-0.00	0.01	0.01	0.00	-0.00	0.00	-0.01	0.00	0.00	-0.00	0.00	0.00	0.00	0.00	-0.00	-0.01	0.00	0.00	0.00	0.00	0.00	0.01	-0.00	0.00	0.00	0.01	-0.00	0.00	0.00	-0.01	0.00	-0.01	0.00	0.01	0.00	0.00	0.00	-0.00	-0.01	-0.00	0.01	-0.00	0.00	0.00	0.00	0.00	0.00	0.00	-0.00	0.00	0.01	0.00	-0.00	0.00	0.00	-0.00	-0.00	0.00	-0.00	-0.00	0.00	0.01	0.01	0.01	0.00	0.00	0.00	0.00	0.01	0.00	0.00	0.01	0.00	0.00	0.00	0.00	0.00	0.00	0.00	0.00	0.00	0.00	0.01	0.01	0.01	0.00	0.01	0.01	0.01	0.00	0.01	-0.00	0.01	0.01	0.01	0.00	0.00	0.00	-0.00	0.00	0.00	0.01	0.00	0.01	0.00	0.00	0.00	-0.00	0.00	-0.00	0.01	-0.00	0.01	-0.01	0.00	0.01	0.01	0.01	-0.01	-0.01	-0.02	-0.01	-0.01	-0.01	-0.01	-0.01	-0.01	0.00	0.01	0.00	-0.00	-0.01	-0.01	-0.01	-0.00	-0.01	-0.00	-0.00	0.01	0.02	0.01	0.01	0.00	0.01	-0.00	0.00	0.00	0.01	0.00	0.01	0.02	0.02	0.01	0.00	0.00	0.00	-0.01	0.00	0.00	0.01	0.00	0.01	0.01	0.01	0.00	0.00	-0.00	-0.00	-0.00	0.00	0.00	0.00	0.01	0.01	0.01	-0.00	-0.00	-0.00	-0.00	-0.01	-0.00	-0.00	-0.00	0.00	0.00	0.00	-0.01	-0.00	-0.01	-0.01	-0.01	-0.01	-0.00	-0.01	-0.01	-0.01	0.01	-0.00	-0.00	0.00	-0.00	0.01	0.00	-0.01	-0.01	-0.01	-0.01	-0.01	-0.01	-0.01	-0.01	-0.01	-0.01	-0.00	-0.01	-0.01	-0.01	-0.01	0.00	-0.00	-0.01	-0.02	-0.01	-0.00	-0.01	-0.01	-0.01	-0.01	-0.01	-0.01	-0.01	-0.01	-0.01	-0.01	-0.01	-0.01	-0.01	-0.01	-0.01	-0.01	-0.01	-0.01	-0.01	-0.01	-0.01	-0.01	-0.01	-0.00	-0.01	-0.01	-0.01	-0.01	-0.01	-0.01	-0.02	-0.00	-0.01	-0.01	-0.01	-0.01	-0.00	-0.01	-0.01	-0.02	-0.01	-0.01	-0.02	-0.01	-0.01	-0.01	-0.01	-0.00	-0.01	0.00	-0.00	-0.01	-0.00	-0.00	-0.01	-0.01	-0.00	-0.01	0.01	0.00	-0.01	-0.01	0.01	-0.00	-0.01	0.00	-0.01	-0.01	0.00	-0.01	-0.00	-0.01	-0.00	-0.00	-0.00	-0.00	-0.02	0.00	-0.01	-0.00	-0.01	-0.00	-0.00	-0.00	-0.01	-0.00	-0.01	-0.00	0.01	-0.00	-0.01	0.00	-0.00	0.00	-0.00	-0.00	-0.00	-0.00	0.00	-0.01	0.01	0.01	0.01	0.01	0.00	-0.01	0.00	0.01	0.01	0.01	0.00	-0.00	0.00	-0.00	0.00	0.01	0.00	-0.00	0.01	-0.00	-0.00	-0.00	0.00	-0.00	0.00	0.00	0.01	-0.00	0.00	-0.00	0.00	-0.00	-0.00	-0.01	0.00	0.00	0.01	0.00	-0.00	-0.00	0.00	-0.00	0.01	0.01	0.00	0.01	-0.01	0.01	0.01	0.00	-0.00	-0.01	0.01	0.01	0.01	0.00	0.00	0.00	0.00	-0.00	-0.00	0.00	-0.00	0.00	0.00	-0.00	-0.00	-0.00	0.00	0.01	0.00	0.00	-0.00	0.00	-0.00	-0.00	-0.01	-0.01	0.00	0.00	0.01	0.00	0.00	0.01	-0.00	0.00	0.01	0.00	0.00	0.00	-0.00	-0.00	-0.00	-0.00	-0.00	-0.00	-0.00	0.01	0.00	0.00	-0.01	-0.00	0.00	-0.01	-0.00	0.00	-0.00	-0.00	0.00	0.01	0.01	0.00	0.00	-0.00	0.00	-0.00	-0.00	-0.00	0.00	0.00	0.01	0.00	-0.00	-0.00	-0.00	0.00	0.00	-0.00	0.00	0.01	-0.01	-0.00	0.01	-0.01	-0.00	0.00	0.00	-0.00	-0.01	-0.00	0.00	0.00	0.00	0.00	0.01	0.01	-0.00	0.01	-0.00	0.00	-0.00	0.01	0.00	0.00	-0.01	-0.00	0.00	-0.00	0.00	0.01	0.00	0.00	0.00	-0.00	-0.00	-0.00	0.01	-0.00	-0.01	0.01	0.01	0.01	0.00	0.01	0.01	0.00	0.01	0.00	0.00	0.01	0.01	0.01	0.00	0.00	0.00	0.01	0.01	-0.00	0.00	0.00	0.01	0.02	0.01	0.01	0.01	0.01	0.01	0.01	-0.00	0.00	-0.00	0.00	0.00	0.01	0.00	0.00	0.01	-0.00	-0.00	-0.01	0.00	0.00	-0.00	0.00	0.00	0.00	0.00	0.00	-0.01	0.01	-0.00	0.01	0.00	0.00	0.01	0.01	0.01	0.00	0.00	0.00	-0.00	-0.00	-0.00	-0.00	0.00	0.00	-0.00	-0.01	-0.01	-0.01	-0.00	-0.00	-0.00	-0.01	-0.00	-0.00	-0.00	0.00	0.00	0.01	0.00	-0.01	-0.01	-0.01	-0.01	-0.01	-0.01	-0.01	-0.01	-0.00	-0.00	-0.01	-0.01	-0.00	-0.00	-0.01	-0.01	-0.00	-0.01	-0.01	-0.00	-0.01	-0.01	-0.01	-0.01	-0.01	-0.01	-0.00	-0.01	-0.00	-0.01	-0.01	-0.01	-0.01	-0.01	-0.01	-0.01	-0.01	-0.01	-0.00	-0.00	-0.01	-0.01	-0.00	-0.00	-0.01	-0.01	-0.01	-0.01	-0.01	-0.00	-0.00	-0.01	-0.01	-0.01	-0.01	-0.01	-0.01	-0.01	-0.01	-0.01	-0.01	-0.01	-0.01	-0.01	-0.01	-0.02	-0.01	-0.00	-0.01	-0.00	0.00	-0.01	0.00	-0.01	-0.01	-0.01	-0.01	-0.00	0.00	0.00	-0.01	-0.01	-0.00	-0.01	-0.00	-0.01	-0.01	-0.01	-0.01	-0.00	-0.01	0.01	0.01	-0.01	-0.00	-0.00	-0.01	-0.01	-0.01	-0.01	-0.01	-0.01	-0.00	-0.01	-0.00	-0.00	-0.01	-0.01	-0.01	-0.01	-0.01	-0.00	0.00	-0.01	-0.01	-0.00	-0.00	-0.00	-0.01	0.00	-0.00	-0.00	-0.01	0.01	0.01	0.00	0.00	-0.00	0.00	-0.00	-0.01	0.01	0.01	0.00	0.01	0.01	-0.00	0.00	0.00	0.00	-0.00	0.01	-0.00	0.00	-0.00	-0.00	0.00	0.00	0.00	-0.00	-0.00	0.00	0.01	0.00	0.00	0.00	0.00	0.00	0.00	-0.00	0.00	0.01	-0.00	0.01	0.00	0.00	0.00	0.00	0.00	0.00	-0.00	-0.00	0.00	-0.01	0.01	0.00	-0.00	-0.01	0.01	0.01	0.01	0.01	0.00	0.00	-0.01	-0.00	0.01	0.00	-0.00	0.00	0.00	0.00	0.00	0.00	-0.01	-0.00	0.00	0.01	0.01	0.00	0.00	0.00	0.00	0.00	-0.01	-0.00	-0.00	0.00	0.01	-0.00	0.01	0.00	0.00	0.00	0.01	-0.00	0.00	-0.00	0.00	0.00	0.00	-0.00	-0.00	0.00	-0.00	-0.00	0.00	-0.00	-0.00	-0.00	-0.00	-0.00	0.00	0.00	0.00	-0.01	0.00	-0.00	-0.00	0.00	0.00	-0.00	0.00	-0.00	-0.00	0.00	-0.00	0.00	0.00	-0.00	0.00	0.00	0.00	-0.01	0.01	-0.00	0.00	0.00	0.01	-0.00	-0.00	0.00	0.00	-0.00	-0.00	-0.00	-0.00	-0.01	-0.00	-0.01	0.00	-0.00	0.01	-0.00	-0.00	-0.00	-0.00	0.00	-0.00	-0.00	-0.01	-0.01	-0.00	-0.01	0.00	-0.00	0.00	0.00	-0.00	0.00	-0.01	-0.00	-0.00	-0.00	0.00	-0.00	-0.00	-0.00	0.00	0.01	0.01	0.02	0.02	0.01	0.01	0.01	0.02	0.01	0.01	0.02	0.01	0.02	0.01	0.01	0.01	0.01	0.01	0.01	0.01	0.01	0.01	0.01	0.02	0.01	0.01	0.01	0.02	0.02	-0.00	0.00	-0.01	0.01	0.01	0.00	-0.00	-0.01	-0.00	-0.00	-0.01	-0.00	0.00	0.00	0.00	-0.01	0.00	-0.01	0.00	-0.01	-0.01	0.01	0.00	0.01	-0.00	-0.00	0.01	0.01	0.01	0.00	-0.00	0.00	0.00	0.00	-0.00	-0.00	0.00	0.00	-0.00	0.01	-0.00	-0.00	-0.00	-0.01	-0.00	-0.00	-0.00	-0.00	-0.01	-0.01	-0.00	-0.00	-0.00	-0.00	0.00	-0.00	-0.00	-0.00	-0.00	0.00	0.00	0.01	0.00	-0.01	-0.01	-0.01	-0.01	-0.01	-0.01	-0.01	-0.01	-0.01	-0.01	-0.01	-0.01	-0.01	-0.01	-0.02	-0.01	-0.01	-0.00	-0.01	-0.01	-0.01	-0.01	-0.01	-0.01	-0.01	-0.01	-0.01	-0.01	-0.01	-0.01	-0.01	-0.01	-0.01	-0.01	-0.01	-0.01	-0.01	-0.01	-0.01	-0.01	-0.01	-0.01	-0.01	-0.01	-0.01	-0.01	-0.02	-0.01	-0.01	-0.01	-0.02	-0.01	-0.01	-0.01	-0.01	-0.00	-0.01	-0.01	-0.01	-0.01	-0.01	-0.02	-0.01	-0.01	-0.01	-0.01	-0.01	-0.00	0.00	-0.00	-0.01	-0.01	-0.00	-0.01	-0.00	-0.01	-0.01	-0.01	-0.00	0.00	-0.01	-0.00	-0.01	-0.01	-0.01	-0.01	-0.01	-0.00	-0.01	-0.00	-0.00	-0.00	-0.01	-0.00	-0.00	-0.01	-0.00	-0.01	-0.01	-0.01	0.01	-0.00	-0.00	-0.00	0.00	-0.00	0.00	-0.00	-0.00	-0.00	0.00	0.00	0.00	-0.01	0.00	0.00	-0.00	-0.00	0.00	0.01	0.00	-0.00	-0.00	-0.01	0.00	0.00	-0.00	-0.00	0.00	0.00	0.00	-0.00	0.00	-0.00	-0.00	-0.01	-0.01	0.00	-0.00	-0.00	0.01	0.00	0.00	0.00	-0.00	-0.00	0.00	0.00	0.01	0.00	0.01	0.00	0.00	0.00	-0.00	-0.00	0.00	-0.00	0.00	0.00	-0.00	-0.00	-0.00	-0.00	-0.00	0.00	-0.01	-0.01	-0.00	-0.00	0.00	0.01	-0.01	-0.01	-0.00	-0.00	-0.00	-0.00	0.00	-0.00	0.00	0.00	-0.00	-0.00	-0.00	-0.01	-0.00	0.00	0.00	0.00	0.01	0.00	0.00	0.00	0.00	-0.01	0.00	0.00	0.00	0.00	0.01	0.00	0.00	-0.00	0.00	-0.00	0.00	0.01	0.00	0.00	-0.00	-0.00	-0.00	-0.00	-0.00	-0.00	-0.00	-0.00	0.00	0.00	-0.00	-0.00	-0.00	-0.00	-0.00	0.00	0.00	0.00	-0.00	-0.00	0.00	-0.00	-0.00	-0.01	-0.01	-0.00	-0.00	0.00	-0.00	0.01	0.01	0.00	0.00	-0.01	-0.01	0.00	0.00	-0.00	0.00	0.00	0.01	0.00	0.00	-0.00	-0.00	-0.00	0.00	-0.01	-0.00	-0.00	0.00	0.00	0.00	-0.00	-0.00	-0.00	-0.00	-0.00	-0.01	0.01	-0.00	-0.00	0.00	-0.01	-0.01	0.00	0.00	-0.01	0.00	0.01	-0.01	-0.01	-0.01	-0.01	-0.00	0.01	-0.01	-0.00	-0.01	0.00	-0.01	-0.01	-0.01	0.00	-0.00	-0.00	-0.01	-0.00	-0.01	0.00	0.00	0.01	0.00	0.00	0.01	0.00	0.00	0.00	0.00	0.00	0.00	-0.00	0.00	0.00	0.00	0.00	0.00	-0.00	0.00	0.00	0.00	0.01	0.01	0.00	-0.00	0.01	0.00	0.00	-0.00	-0.00	-0.00	0.01	0.00	0.01	0.00	-0.00	-0.00	-0.00	-0.00	-0.00	0.00	-0.00	0.00	-0.00	-0.01	-0.01	-0.00	0.00	-0.01	0.00	-0.00	0.01	0.00	-0.01	0.01	0.01	0.00	-0.01	-0.01	0.01	0.00	0.00	-0.00	-0.00	-0.00	-0.00	0.01	0.00	0.00	0.00	0.00	0.00	0.00	-0.00	-0.00	-0.00	0.00	-0.01	-0.01	0.01	0.01	-0.00	0.01	0.01	-0.00	0.01	-0.01	0.01	0.01	-0.00	0.00	-0.01	0.00	0.00	0.00	0.01	0.01	-0.00	0.01	-0.01	0.01	0.01	-0.00	0.00	-0.01	-0.00	0.00	0.00	0.01	0.01	0.01	0.00	0.01	-0.00	-0.00	0.01	0.01	0.00	0.01	0.00	0.01	0.00	0.00	0.00	0.01	-0.00	-0.00	0.01	0.01	-0.02	-0.01	-0.01	-0.01	-0.01	-0.00	-0.00	-0.00	-0.01	-0.01	-0.01	0.00	0.00	0.00	-0.00	-0.00	0.00	-0.00	-0.01	0.00	0.01	0.01	0.01	0.01	0.00	0.01	0.01	0.01	0.00	0.01	0.01	0.01	0.01	0.01	0.01	0.00	0.00	0.01	0.00	0.01	0.00	0.00	0.00	0.00	-0.01	0.00	-0.00	-0.00	-0.00	0.00	0.01	0.00	0.00	0.00	0.00	0.00	0.00	-0.00	0.00	-0.00	-0.00	-0.00	-0.01	0.00
44	ABCB10	0.00	0.00	0.02	0.01	0.01	0.00	0.00	-0.00	0.00	0.01	-0.01	-0.01	-0.01	0.00	-0.00	0.00	-0.00	0.00	0.00	0.00	0.00	-0.00	-0.01	-0.00	-0.00	-0.00	-0.01	-0.00	0.00	-0.01	-0.00	0.00	-0.01	0.01	0.00	0.01	0.01	0.01	0.01	0.01	0.01	-0.01	0.00	-0.00	0.00	0.01	0.00	0.00	-0.01	-0.00	0.01	-0.00	-0.01	-0.01	-0.01	-0.01	-0.01	-0.01	-0.01	-0.00	-0.01	-0.01	-0.01	-0.01	-0.01	-0.01	-0.01	-0.01	-0.01	-0.01	-0.01	-0.01	-0.01	-0.01	-0.01	-0.02	-0.01	-0.01	-0.01	-0.01	-0.01	-0.01	-0.01	-0.01	-0.01	-0.01	-0.01	-0.01	-0.01	-0.01	-0.01	-0.01	-0.01	-0.00	-0.02	-0.01	-0.01	-0.01	-0.01	-0.01	-0.01	-0.01	-0.00	-0.01	-0.01	-0.02	-0.01	-0.01	-0.01	-0.01	-0.01	-0.01	-0.01	-0.00	-0.00	-0.00	-0.01	-0.00	-0.00	-0.01	-0.01	-0.00	-0.00	-0.01	-0.01	-0.01	-0.01	-0.01	-0.01	-0.00	-0.00	-0.01	-0.01	-0.01	-0.00	-0.01	-0.01	-0.00	-0.00	-0.01	-0.00	-0.01	-0.00	-0.01	-0.01	-0.02	-0.00	0.01	0.00	0.00	0.00	0.00	0.00	0.01	0.01	-0.00	-0.00	0.00	0.00	0.00	0.00	0.01	0.00	0.00	0.00	0.01	0.01	0.00	-0.00	-0.00	0.00	-0.00	-0.01	0.00	0.00	0.00	-0.00	-0.00	-0.00	-0.00	-0.01	0.00	-0.00	-0.00	-0.00	-0.00	-0.00	0.00	0.00	0.00	-0.00	0.00	0.00	-0.00	0.00	0.00	-0.00	0.01	0.01	0.00	0.00	0.00	-0.00	0.00	-0.00	-0.00	0.00	0.00	-0.01	-0.00	0.00	-0.01	0.01	-0.01	-0.01	-0.00	0.00	0.00	0.00	-0.00	-0.00	-0.00	0.00	0.00	-0.00	-0.00	0.00	-0.00	0.00	-0.00	0.00	0.00	0.00	-0.01	-0.00	0.00	-0.00	-0.00	-0.00	-0.00	-0.00	0.00	0.00	-0.00	0.00	0.00	0.00	0.00	-0.00	-0.00	0.00	0.00	0.00	-0.00	-0.01	0.00	0.00	0.00	-0.00	-0.00	-0.00	0.00	0.01	-0.00	-0.00	0.00	-0.00	-0.00	-0.00	0.00	-0.00	0.00	0.00	0.01	0.00	-0.00	-0.00	-0.00	0.01	0.01	0.00	-0.01	0.00	-0.00	-0.00	-0.01	-0.00	-0.01	0.01	-0.01	-0.01	0.01	0.00	0.00	-0.00	-0.01	-0.00	-0.00	0.00	0.00	0.00	-0.01	-0.00	-0.00	-0.00	-0.00	-0.01	-0.01	-0.01	0.01	0.00	-0.00	0.00	0.00	0.00	-0.00	0.00	0.00	0.00	0.00	0.00	0.00	-0.00	-0.00	-0.00	-0.01	0.00	-0.00	0.00	-0.00	0.00	-0.00	-0.00	-0.00	-0.01	0.01	-0.00	0.00	0.00	-0.00	0.00	0.00	-0.00	-0.01	-0.00	0.00	-0.00	-0.00	-0.00	-0.00	-0.01	0.00	0.00	-0.00	-0.01	-0.01	0.00	-0.00	-0.00	-0.00	-0.01	0.00	0.00	-0.00	-0.00	-0.01	-0.00	-0.01	-0.00	-0.00	-0.00	-0.01	-0.01	0.01	-0.00	-0.00	0.01	0.01	0.01	0.01	-0.00	-0.00	-0.01	-0.00	-0.01	0.01	0.01	0.00	-0.00	-0.01	-0.01	-0.01	-0.01	-0.01	0.01	-0.02	0.00	0.00	-0.00	0.01	0.00	-0.00	0.00	0.01	0.00	0.00	0.00	0.00	0.01	-0.01	0.00	0.00	0.00	0.00	0.00	-0.00	0.00	-0.01	0.00	-0.00	0.00	-0.00	0.01	0.01	0.00	0.01	0.01	0.01	-0.01	-0.00	-0.00	-0.00	-0.00	-0.00	0.00	0.00	-0.00	-0.00	-0.01	-0.00	-0.01	-0.01	-0.01	-0.01	-0.01	-0.00	-0.01	-0.00	-0.01	-0.00	-0.01	-0.01	-0.00	-0.00	-0.01	-0.01	-0.01	-0.01	-0.01	-0.02	-0.01	-0.01	-0.01	-0.01	-0.01	-0.01	-0.01	-0.01	-0.00	-0.01	-0.01	-0.01	-0.01	-0.00	-0.01	-0.01	-0.01	0.00	-0.01	-0.00	-0.01	-0.00	-0.01	-0.01	-0.01	0.01	-0.01	-0.02	-0.01	-0.01	-0.01	-0.01	-0.01	-0.01	-0.02	-0.01	-0.01	-0.01	-0.01	-0.00	-0.01	-0.00	0.01	0.00	-0.00	-0.01	-0.01	-0.00	-0.01	-0.01	-0.00	-0.01	-0.01	0.00	-0.00	-0.01	-0.01	-0.00	0.00	-0.00	-0.01	-0.01	-0.01	-0.00	-0.01	-0.01	-0.01	-0.00	-0.01	-0.01	-0.00	-0.01	0.00	-0.00	-0.00	-0.01	0.01	0.00	-0.00	-0.00	0.01	-0.00	-0.01	0.00	-0.01	-0.00	-0.01	-0.00	-0.00	0.01	0.00	0.00	-0.00	0.00	-0.00	-0.00	0.00	0.00	-0.00	0.00	0.00	0.00	0.00	0.00	0.00	0.00	-0.00	0.00	0.01	0.00	0.00	0.00	-0.00	-0.00	0.00	-0.00	0.00	0.00	0.00	0.00	0.00	0.00	-0.00	-0.00	0.00	0.00	0.00	-0.00	-0.00	0.00	0.00	0.00	-0.00	-0.00	-0.00	-0.00	-0.00	0.00	0.01	-0.00	0.01	-0.00	0.00	0.01	-0.00	-0.01	0.00	0.00	0.01	0.01	0.00	0.00	-0.00	-0.00	-0.00	0.00	-0.00	0.01	0.00	0.00	0.00	0.00	-0.00	0.00	0.00	0.00	0.00	0.00	0.00	-0.00	0.00	0.00	-0.00	0.00	0.00	0.00	0.00	0.00	0.00	-0.00	-0.00	-0.01	-0.00	-0.00	0.00	-0.00	-0.00	-0.00	0.00	-0.00	0.00	-0.00	0.00	-0.00	0.00	0.00	-0.00	-0.00	-0.01	-0.00	-0.01	-0.02	0.01	-0.01	-0.00	0.01	0.01	0.01	0.00	0.00	-0.02	-0.01	0.01	-0.00	0.01	0.01	0.01	0.01	0.00	-0.00	-0.01	-0.01	-0.00	-0.00	0.00	-0.00	0.00	0.00	0.00	0.00	-0.00	0.00	-0.00	0.00	-0.00	0.01	0.01	0.01	0.01	0.00	0.00	0.01	0.00	0.01	-0.00	0.01	0.00	-0.00	0.01	0.00	0.00	0.00	0.00	0.00	-0.00	0.01	0.01	0.01	0.01	0.01	0.00	0.01	0.00	0.01	0.01	0.00	-0.00	-0.00	-0.01	-0.00	-0.01	-0.01	-0.01	-0.01	-0.01	-0.01	-0.01	-0.01	-0.00	-0.01	-0.01	-0.01	-0.00	-0.01	-0.01	-0.01	-0.01	-0.00	-0.00	-0.00	-0.01	-0.00	-0.00	-0.00	-0.00	0.01	-0.01	0.00	0.01	0.00	0.01	0.00	0.01	0.00	-0.00	0.01	0.00	0.01	0.01	0.00	-0.00	-0.00	0.01	0.00	0.01	0.01	0.00	0.01	0.00	0.00	0.01	0.01	0.00	0.01	0.00	-0.00	0.00	0.00	-0.00	0.01	0.01	-0.01	0.00	0.01	-0.00	0.00	0.00	-0.00	0.00	0.00	-0.01	0.01	0.01	0.01	-0.01	-0.02	0.00	-0.01	-0.00	0.01	-0.00	0.01	0.00	-0.01	-0.01	-0.01	-0.01	-0.01	-0.01	-0.00	-0.01	-0.01	-0.01	-0.01	-0.01	-0.00	-0.01	-0.01	-0.00	-0.01	-0.00	-0.01	-0.01	-0.01	-0.01	-0.01	-0.01	-0.00	-0.01	-0.01	-0.01	-0.01	-0.01	-0.01	-0.00	-0.01	-0.00	-0.00	-0.00	-0.01	-0.01	-0.00	-0.01	-0.01	-0.01	-0.00	-0.01	-0.00	-0.01	-0.01	-0.02	-0.01	-0.01	-0.00	-0.00	-0.01	-0.01	-0.01	-0.00	-0.01	-0.01	-0.01	-0.01	-0.02	-0.01	-0.00	-0.01	-0.01	-0.01	-0.00	-0.01	-0.01	-0.01	0.00	-0.00	0.00	-0.00	-0.01	-0.00	-0.01	-0.01	0.01	0.00	-0.01	0.00	0.00	-0.00	-0.00	0.00	-0.00	0.00	-0.00	-0.01	-0.01	0.01	-0.00	-0.01	-0.01	0.01	-0.01	-0.01	0.00	-0.01	0.00	0.00	0.01	-0.01	0.00	-0.00	-0.00	-0.00	-0.00	-0.00	-0.01	-0.01	-0.00	-0.00	-0.00	-0.00	-0.00	0.00	-0.01	0.00	0.00	-0.01	-0.01	0.00	0.00	0.00	0.00	0.00	0.00	-0.01	0.00	0.00	0.00	0.01	0.00	0.00	-0.01	0.01	0.00	-0.00	0.00	0.00	0.01	0.01	0.00	-0.00	0.00	-0.00	0.00	-0.00	-0.00	0.00	0.01	0.00	0.01	0.00	0.00	0.00	-0.00	0.00	-0.00	-0.00	0.00	0.00	0.00	0.00	0.01	0.01	0.00	-0.00	0.00	0.00	0.00	0.00	-0.00	-0.00	-0.00	-0.00	0.00	0.01	0.00	0.00	0.01	0.00	-0.00	0.00	-0.01	0.01	0.01	0.01	-0.00	0.00	-0.00	0.00	0.00	-0.00	-0.01	0.00	0.01	-0.00	0.00	0.00	-0.00	0.00	0.00	-0.00	-0.01	-0.00	0.01	0.01	0.00	0.00	-0.00	-0.00	-0.00	-0.00	0.01	0.00	-0.00	-0.00	-0.01	0.01	0.00	0.01	0.01	0.01	0.01	0.00	-0.01	0.00	0.01	0.01	0.01	0.00	0.00	0.00	0.01	0.01	-0.01	-0.00	0.01	0.01	0.00	0.00	0.01	0.00	-0.00	0.00	-0.01	0.01	0.01	0.01	0.00	0.00	0.01	0.00	-0.00	-0.01	0.00	-0.00	-0.00	0.01	0.01	-0.00	0.00	0.00	0.01	0.01	0.01	0.01	0.00	0.00	-0.00	-0.00	0.00	-0.00	-0.00	-0.00	-0.00	0.00	0.01	-0.00	-0.00	-0.00	-0.00	-0.00	-0.01	-0.00	0.00	-0.00	-0.00	-0.01	0.00	-0.00	0.01	-0.00	0.00	0.00	-0.00	-0.00	-0.00	-0.00	0.01	0.01	0.01	0.01	0.01	0.01	0.01	0.01	0.01	0.00	0.00	0.01	0.01	0.01	0.01	0.01	0.01	0.01	0.00	0.01	0.00	0.01	0.01	0.01	0.01	0.01	0.01	0.01	0.01	-0.00	-0.00	-0.01	0.00	0.00	0.01	-0.01	-0.00	-0.01	-0.01	-0.00	-0.01	0.01	0.00	-0.00	-0.01	0.01	-0.01	-0.01	-0.00	-0.01	0.01	-0.00	0.01	-0.00	-0.01	0.01	0.01	0.00	0.01	-0.00	-0.01	0.00	-0.01	-0.00	-0.01	0.00	-0.01	0.00	0.00	0.01	-0.00	-0.01	-0.00	-0.00	-0.00	-0.01	0.00	-0.00	0.02	0.02	0.01	0.01	0.01	0.01	0.01	0.00	0.00	0.00	0.01	0.00	0.01	0.01	0.02	0.01	0.01	-0.00	-0.01	0.00	-0.00	0.00	0.00	0.01	0.00	0.00	0.00	0.00	-0.00	-0.00	0.00	0.00	0.00	0.00	0.01	0.00	0.01	0.00	0.00	-0.01	-0.01	-0.00	-0.00	-0.00	-0.00	0.01	0.00	0.01	-0.00	0.00	0.00	0.00	-0.00	-0.01	0.01	0.00	-0.00	-0.00	-0.01	0.00	-0.01	0.00	0.01	0.01	0.00	-0.00	-0.01	-0.01	-0.00	-0.00	-0.01	0.00	-0.01	-0.01	-0.01	-0.01	-0.01	-0.01	-0.01	-0.00	-0.01	-0.01	-0.01	-0.01	-0.02	-0.01	-0.01	-0.01	-0.01	-0.01	-0.01	-0.00	-0.00	-0.01	-0.01	-0.01	-0.01	-0.00	-0.01	-0.01	-0.01	-0.01	-0.01	-0.01	-0.01	-0.00	-0.01	-0.01	-0.00	-0.01	-0.00	-0.00	-0.01	-0.01	-0.01	-0.01	-0.01	-0.01	-0.01	-0.00	-0.01	-0.01	-0.01	-0.01	-0.01	-0.01	-0.01	-0.01	-0.01	-0.00	-0.01	-0.00	-0.01	0.01	-0.01	0.01	-0.01	-0.01	-0.01	-0.01	-0.01	-0.00	-0.00	-0.01	-0.01	0.01	-0.01	-0.00	-0.00	-0.00	-0.01	0.00	-0.01	-0.01	-0.00	-0.00	0.01	0.01	-0.00	-0.01	-0.00	-0.00	-0.01	-0.01	-0.01	-0.01	-0.01	0.00	0.00	0.00	-0.01	-0.00	-0.02	-0.01	-0.01	-0.00	-0.00	-0.00	-0.01	-0.00	-0.01	-0.01	0.01	0.00	0.00	-0.01	0.01	0.00	0.00	-0.00	0.00	-0.01	0.01	0.01	0.01	0.01	0.00	0.00	0.00	-0.01	0.00	0.01	0.00	0.01	0.00	0.00	0.00	0.00	0.00	-0.00	0.01	0.00	0.01	0.00	0.00	0.00	0.00	0.00	-0.00	0.01	0.00	-0.00	0.01	0.00	0.00	-0.00	-0.00	0.00	0.00	0.01	0.00	-0.00	-0.00	0.01	0.00	0.00	0.00	-0.01	0.01	0.01	0.01	0.01	0.00	-0.00	-0.00	-0.00	0.01	0.00	-0.00	-0.00	0.00	-0.00	-0.00	0.00	0.00	0.00	0.01	-0.00	-0.01	-0.00	0.00	-0.00	-0.01	-0.01	0.01	0.00	0.01	0.00	-0.00	0.01	-0.01	0.00	0.00	0.01	0.01	-0.00	-0.01	0.01	0.01	0.01	0.00	0.00	-0.01	0.01	0.01	0.01	0.01	0.01	0.00	0.01	0.01	0.01	0.00	0.00	0.00	-0.01	-0.00	0.00	0.00	0.01	-0.00	0.01	0.01	-0.00	-0.00	-0.01	0.00	-0.00	0.00	-0.00	0.01	0.00	0.00	0.01	-0.01	-0.00	0.00	-0.00	-0.00	0.01	0.01	0.01	-0.01	-0.00	-0.00	-0.00	-0.01	-0.00	-0.00	-0.00	-0.00	-0.00	-0.01	-0.01	-0.00	0.01	-0.00	-0.01	-0.00	-0.01	0.00	-0.00	0.00	0.00	0.00	0.01	-0.00	0.00	-0.01	-0.01	-0.00	0.00	-0.01	-0.00	-0.00	0.00	0.00	0.00	-0.00	0.00	-0.00	-0.00	0.00	0.00	0.00	0.00	-0.00	0.00	-0.00	0.00	0.00	0.00	0.00	-0.00	-0.00	0.00	0.00	0.01	-0.00	0.00	-0.00	0.01	0.00	-0.00	-0.00	-0.00	-0.01	0.00	0.01	0.00	-0.00	-0.00	-0.00	-0.01	-0.00	0.00	-0.00	0.00	0.00	-0.00	-0.00	-0.01	-0.01	-0.01	0.00	0.01	0.00	0.00	-0.00	-0.00	0.00	0.00	0.00	0.01	0.00	0.00	0.00	-0.00	-0.00	0.00	-0.00	0.00	-0.01	0.01	0.01	-0.00	0.00	0.01	0.01	-0.00	-0.01	0.00	-0.01	0.00	0.00	0.00	0.01	-0.00	-0.01	-0.01	-0.01	-0.00	-0.01	-0.00	-0.01	-0.01	-0.00	-0.01	-0.00	-0.01	-0.00	-0.00	-0.00	-0.01	-0.01	-0.01	-0.01	-0.01	-0.01	-0.01	-0.00	-0.01	-0.01	-0.00	-0.01	-0.01	-0.00	-0.00	-0.01	-0.01	-0.01	-0.01	-0.00	0.00	-0.01	-0.00	-0.01	-0.01	-0.01	-0.01	-0.01	-0.01	-0.00	-0.01	-0.01	-0.01	0.00	-0.00	-0.01	-0.01	-0.01	-0.01	-0.01	-0.01	-0.00	-0.01	0.00	-0.00	-0.01	-0.01	-0.00	-0.01	-0.01	-0.01	-0.00	-0.00	0.00	0.01	-0.00	0.00	-0.01	0.00	0.00	-0.01	-0.00	-0.00	-0.01	-0.00	-0.01	0.00	-0.01	0.00	-0.01	-0.01	-0.00	-0.01	-0.00	-0.01	-0.01	0.00	-0.00	-0.00	0.01	0.00	-0.00	-0.00	-0.01	-0.00	0.01	0.00	-0.01	-0.00	-0.00	-0.01	-0.00	-0.01	-0.00	-0.00	-0.01	-0.00	-0.00	-0.01	0.00	-0.00	0.01	-0.00	0.01	-0.00	0.00	-0.00	0.00	0.00	0.00	-0.00	0.00	-0.00	-0.00	-0.00	0.01	0.00	0.00	0.00	-0.00	-0.00	-0.00	-0.00	-0.01	0.01	0.00	0.00	0.00	0.00	0.00	0.00	0.00	0.00	-0.00	0.01	0.00	0.00	0.00	0.00	0.00	0.00	0.00	0.00	-0.00	-0.00	-0.00	0.00	0.00	0.00	-0.00	0.00	-0.00	0.00	-0.00	-0.00	0.00	-0.01	-0.01	0.01	-0.00	0.00	-0.01	0.01	0.01	0.00	0.00	0.00	0.00	-0.00	0.01	0.01	-0.00	-0.00	0.00	-0.00	-0.00	0.00	-0.00	-0.01	0.00	0.01	0.00	0.00	0.00	-0.00	0.00	-0.01	-0.01	-0.00	-0.00	0.00	-0.00	0.01	0.00	0.00	-0.00	0.01	-0.00	-0.00	0.00	-0.00	0.00	-0.00	-0.00	0.00	-0.00	0.00	0.00	-0.00	0.00	-0.00	-0.00	-0.00	0.00	-0.00	-0.00	-0.01	-0.01	-0.00	0.01	0.01	0.00	-0.00	0.00	0.00	0.00	-0.00	-0.00	0.01	0.00	0.01	0.00	0.00	0.00	-0.00	0.00	-0.00	-0.00	0.00	-0.00	0.00	-0.01	0.00	0.00	0.01	0.00	0.00	-0.00	-0.00	-0.00	0.00	-0.01	-0.00	-0.01	-0.00	0.00	0.00	-0.00	0.01	0.01	-0.00	0.00	-0.00	0.00	0.00	0.01	-0.01	-0.00	0.01	-0.00	-0.00	-0.00	-0.00	0.01	0.01	0.00	-0.00	0.00	-0.00	0.00	0.00	0.00	0.01	0.00	0.01	0.00	-0.00	0.00	0.00	-0.00	-0.00	0.00	-0.00	-0.00	-0.00	-0.00	0.00	0.00	0.00	-0.00	0.00	0.01	0.00	0.00	-0.00	0.01	0.00	0.01	0.00	0.01	0.01	0.00	0.01	-0.00	0.00	0.00	0.00	0.00	-0.00	0.01	0.00	0.01	-0.01	-0.00	0.01	0.00	0.00	0.00	-0.00	0.00	0.00	0.01	-0.00	0.01	-0.00	0.01	0.01	-0.00	0.01	0.00	0.00	0.00	0.00	0.00	0.01	0.00	0.00	0.00	0.00	-0.00	0.00	-0.01	-0.00	0.00	0.00	0.01	-0.00	0.00	0.01	0.01	0.00	0.00	-0.00	0.00	0.00	0.00	0.00	0.00	-0.01	-0.00	-0.01	-0.00	0.00	-0.00	0.00	0.00	-0.01	-0.01	-0.01	-0.01	-0.01	-0.01	-0.02	-0.00	-0.01	-0.00	-0.01	-0.01	-0.01	-0.01	-0.01	-0.01	-0.01	-0.02	-0.01	-0.01	-0.01	-0.01	-0.01	-0.01	-0.01	-0.01	-0.01	-0.01	-0.01	-0.01	-0.01	-0.01	-0.01	-0.01	-0.01	-0.01	-0.01	-0.01	-0.02	-0.01	-0.02	-0.00	-0.01	-0.01	-0.01	-0.01	-0.01	-0.01	-0.02	-0.03	-0.02	-0.01	-0.01	-0.01	-0.01	-0.01	-0.01	-0.02	-0.01	-0.01	-0.01	-0.00	-0.01	-0.01	-0.01	-0.00	0.01	0.01	-0.01	-0.00	0.00	-0.00	-0.00	-0.01	-0.01	-0.00	-0.01	-0.01	-0.01	-0.01	-0.00	-0.01	-0.01	-0.00	-0.01	-0.01	-0.01	-0.01	-0.01	-0.01	-0.00	-0.01	-0.01	-0.00	-0.01	-0.00	-0.01	-0.00	-0.01	0.00	-0.00	-0.01	-0.00	0.00	0.00	-0.00	-0.01	0.01	-0.01	0.01	0.00	0.01	-0.00	0.00	-0.00	0.00	0.01	-0.01	-0.00	-0.01	-0.01	-0.01	-0.00	0.00	0.01	-0.01	-0.01	-0.01	-0.01	-0.01	-0.00	0.00	0.00	0.00	-0.00	0.00	-0.01	-0.01	0.00	0.00	0.00	0.00	0.00	0.00	-0.00	0.00	-0.00	-0.01	0.01	0.00	0.00	0.00	0.00	0.00	-0.01	0.00	-0.00	0.01	-0.01	0.01	0.00	-0.00	-0.00	-0.00	-0.01	-0.01	-0.01	0.00	0.01	-0.00	-0.01	-0.01	-0.01	-0.00	0.00	0.01	-0.01	-0.01	-0.01	-0.00	-0.00	-0.00	-0.01	-0.00	-0.01	-0.01	-0.00	-0.01	-0.00	0.00	0.01	0.00	0.00	0.00	-0.01	0.00	-0.00	-0.01	0.01	0.00	0.01	0.00	0.00	0.00	-0.01	0.00	0.01	0.01	-0.01	0.00	0.00	-0.00	-0.00	0.00	-0.01	-0.01	-0.00	-0.00	0.01	-0.01	-0.00	-0.01	-0.01	-0.00	0.00	-0.00	-0.00	-0.01	-0.01	-0.00	-0.00	-0.00	-0.01	-0.01	-0.01	-0.00	0.00	0.00	0.01	0.00	-0.00	0.00	-0.01	-0.00	-0.00	-0.01	0.00	0.00	0.00	-0.00	0.00	0.00	-0.01	0.01	-0.00	0.00	-0.01	-0.00	0.01	0.00	0.00	0.00	-0.01	-0.00	-0.00	-0.01	0.01	-0.00	0.00	0.00	-0.00	-0.01	-0.00	-0.00	0.01	0.00	0.01	0.01	-0.01	-0.01	0.01	0.00	-0.00	0.00	-0.00	-0.00	0.01	-0.00	-0.01	-0.00	0.00	0.01	-0.00	0.00	0.01	0.00	0.00	0.00	0.00	0.00	0.01	0.01	0.01	0.00	0.00	0.01	0.00	0.00	0.00	0.00	-0.00	0.00	0.00	0.00	0.00	0.00	0.00	-0.00	0.01	0.00	0.01	0.01	0.01	0.00	0.01	0.00	0.00	-0.00	0.01	0.00	0.01	0.01	-0.00	0.01	0.00	0.00	0.01	0.00	0.01	0.00	0.01	-0.00	0.01	0.00	0.00	0.01	0.01	0.01	0.01	0.00	0.01	0.00	0.01	0.01	0.01	-0.00	-0.01	-0.01	0.01	0.00	0.01	-0.01	0.00	0.00	-0.01	0.00	0.01	0.00	-0.00	-0.00	-0.00	0.00	0.00	0.00	0.00	-0.00	-0.00	-0.01	0.01	0.01	-0.01	0.01	0.01	0.00	0.01	0.01	0.00	-0.00	-0.01	-0.00	-0.01	-0.00	0.00	0.00	0.01	0.01	-0.00	0.01	0.01	0.01	0.01	-0.01	-0.00	-0.01	-0.01	-0.01	0.01	0.01	0.00	-0.00	0.00	-0.00	-0.01	0.00	0.00	0.00	-0.00	-0.00	-0.01	0.01	0.00	-0.00	-0.00	0.01	-0.01	-0.00	0.01	0.01	-0.01	-0.01	-0.01	-0.01	-0.01	-0.00	0.00	-0.01	-0.01	-0.01	-0.00	-0.00	0.01	0.01	-0.01	-0.00	-0.00	-0.01	-0.00	-0.01	0.01	0.01	-0.00	0.00	-0.00	0.01	-0.00	-0.00	-0.01	0.01	0.01	0.01	0.01	0.01	0.00	0.01	0.01	0.00	0.01	-0.01	0.00	0.00	0.00	-0.00	-0.01	-0.00	0.00	0.00	0.00	-0.00	-0.00	0.01	-0.00	0.00	-0.01	-0.00	0.00	-0.01	-0.01	-0.01	0.00	0.00	-0.00	0.01
45	ABCB11	0.00	0.00	-0.00	0.00	0.01	-0.00	-0.00	-0.01	-0.01	-0.01	-0.01	0.00	0.00	-0.00	0.00	-0.00	-0.00	0.00	-0.00	-0.01	-0.01	-0.00	0.00	-0.00	-0.00	-0.00	0.00	-0.00	-0.00	-0.01	-0.02	-0.02	-0.01	-0.00	-0.00	-0.00	-0.00	-0.00	-0.00	-0.01	0.00	-0.01	-0.01	-0.00	-0.01	0.01	-0.00	0.00	0.01	0.00	-0.00	-0.00	0.00	0.00	0.00	-0.00	0.00	0.01	0.00	-0.01	-0.00	-0.00	-0.00	-0.01	-0.01	0.00	0.01	0.00	0.01	0.00	0.00	-0.01	-0.00	-0.01	-0.00	-0.00	-0.01	-0.00	0.01	-0.00	0.00	-0.00	-0.01	0.00	-0.00	0.00	-0.01	0.00	-0.01	-0.00	-0.00	-0.00	-0.00	-0.01	-0.01	-0.01	-0.01	-0.01	0.00	0.01	0.01	0.00	0.00	-0.00	-0.01	-0.01	-0.00	-0.00	-0.01	0.00	-0.00	-0.00	-0.00	0.01	0.01	0.00	0.01	0.00	0.02	0.01	-0.01	0.01	0.01	-0.00	-0.01	0.01	0.00	0.01	0.00	-0.00	0.02	0.01	-0.00	-0.01	0.01	0.00	-0.00	0.01	0.01	0.00	0.02	0.00	-0.01	0.01	0.01	0.01	-0.01	-0.00	0.00	-0.00	-0.00	-0.00	-0.00	0.00	0.00	-0.01	-0.01	-0.00	-0.00	-0.00	-0.00	-0.01	-0.00	0.00	0.00	-0.00	-0.00	-0.01	0.00	0.01	-0.00	-0.00	0.00	0.00	-0.01	-0.00	0.01	0.01	0.01	0.01	0.01	0.01	0.00	0.00	-0.00	0.01	0.01	0.00	0.00	-0.00	0.00	0.00	-0.00	-0.00	-0.00	-0.00	0.01	0.01	-0.00	-0.00	-0.00	-0.01	0.01	0.01	0.00	0.00	0.01	0.01	0.00	0.00	0.00	0.01	0.01	0.01	0.01	-0.01	0.00	0.00	-0.00	-0.00	-0.00	-0.00	0.00	0.00	0.01	-0.00	-0.01	-0.00	-0.00	-0.01	0.00	-0.01	-0.00	0.00	0.01	0.01	0.00	-0.00	-0.01	-0.01	-0.01	0.00	0.00	0.01	0.01	0.01	0.00	-0.00	-0.00	0.00	-0.01	-0.00	-0.01	-0.00	0.00	0.01	0.01	0.00	-0.01	0.00	-0.01	0.01	0.01	0.02	0.01	0.01	-0.00	0.00	-0.01	0.01	0.01	0.01	0.01	0.01	0.01	0.01	0.00	-0.00	-0.01	-0.00	0.01	0.01	-0.00	0.00	0.00	0.00	0.00	-0.00	-0.01	0.00	0.01	0.01	-0.00	0.00	0.01	0.00	0.00	0.00	-0.01	-0.00	0.00	0.01	0.02	0.01	0.01	0.01	0.01	0.00	0.01	0.01	0.00	0.00	-0.00	0.00	-0.00	-0.00	-0.01	-0.00	-0.01	0.00	-0.00	0.01	0.01	-0.01	-0.00	-0.01	-0.00	-0.00	0.00	0.00	0.01	0.00	-0.01	-0.00	-0.01	-0.00	-0.01	-0.00	-0.00	0.00	0.01	-0.00	0.00	0.00	-0.01	-0.01	-0.00	-0.01	-0.01	-0.01	-0.00	-0.01	-0.01	-0.01	-0.00	-0.01	-0.00	-0.00	-0.01	-0.01	-0.00	-0.00	-0.00	-0.01	-0.01	-0.00	-0.01	-0.00	-0.01	-0.01	-0.01	-0.01	-0.00	0.00	0.00	-0.00	0.00	0.00	0.01	0.01	0.00	0.01	0.01	-0.00	0.01	0.01	-0.00	0.01	0.01	0.01	0.00	0.01	0.01	0.00	-0.00	-0.00	-0.00	-0.01	-0.00	0.00	0.00	0.00	-0.00	-0.00	-0.00	-0.00	-0.00	-0.01	-0.01	-0.01	-0.00	0.00	-0.00	0.01	-0.00	0.00	-0.01	-0.00	-0.00	0.00	-0.00	0.01	-0.00	-0.00	0.00	0.00	0.00	0.00	-0.01	-0.01	-0.01	-0.01	-0.00	-0.01	0.01	0.01	-0.01	-0.01	-0.00	0.00	-0.00	-0.00	-0.00	-0.01	-0.01	-0.00	-0.01	0.00	-0.01	-0.01	0.00	-0.01	0.00	-0.00	-0.01	-0.01	-0.00	-0.01	-0.01	-0.01	0.00	-0.00	-0.00	-0.00	-0.00	-0.00	-0.00	-0.01	-0.00	-0.00	-0.00	0.00	0.00	0.00	0.00	0.00	-0.00	-0.00	-0.00	-0.01	-0.00	0.01	-0.01	-0.00	-0.00	-0.01	-0.01	-0.00	-0.00	-0.00	-0.01	-0.01	0.01	-0.00	-0.00	-0.01	-0.00	0.00	-0.00	-0.00	-0.00	-0.00	0.00	0.01	-0.01	-0.01	-0.01	0.00	-0.01	-0.00	-0.01	-0.01	-0.00	-0.01	-0.00	-0.01	-0.00	0.00	-0.00	-0.01	-0.01	-0.00	-0.01	-0.00	-0.01	-0.00	-0.00	0.01	-0.00	-0.00	-0.00	0.00	0.01	-0.01	-0.00	-0.00	0.00	-0.00	0.01	0.00	-0.00	-0.01	-0.01	0.01	0.00	-0.00	0.00	0.01	0.00	-0.00	-0.00	-0.00	-0.00	0.01	0.00	0.00	0.01	-0.00	-0.01	-0.00	0.01	0.01	0.00	0.01	-0.00	0.00	-0.01	0.00	0.01	0.01	0.00	-0.00	0.00	-0.00	-0.00	-0.01	0.01	0.01	0.01	0.01	0.00	0.00	0.00	0.00	-0.00	-0.01	-0.00	-0.00	0.00	0.01	0.01	0.00	0.00	0.00	0.00	0.01	0.01	0.01	0.00	-0.00	0.01	0.00	0.01	0.01	0.00	-0.01	0.00	0.00	0.01	0.00	0.00	-0.01	0.00	-0.01	-0.00	0.01	0.00	0.00	-0.00	0.00	-0.00	-0.00	-0.01	0.01	0.01	0.00	0.01	0.00	-0.00	-0.00	0.00	-0.00	-0.01	-0.00	-0.00	0.01	0.00	0.01	0.00	0.00	0.00	0.00	0.01	0.01	0.00	0.00	0.00	-0.00	-0.00	-0.00	-0.00	-0.00	0.00	-0.01	0.00	0.00	-0.01	-0.01	0.00	-0.00	-0.00	-0.00	0.00	-0.00	-0.00	-0.01	0.01	0.01	-0.00	-0.00	-0.00	-0.00	0.00	0.00	-0.00	0.00	0.00	0.00	-0.00	-0.00	-0.00	0.00	0.00	-0.00	-0.00	-0.00	0.00	-0.00	0.01	-0.00	-0.00	-0.00	-0.00	0.00	0.00	0.00	0.00	0.00	0.00	0.00	0.01	0.00	0.00	0.00	0.01	0.01	-0.00	0.01	0.00	0.00	0.00	0.00	0.01	0.00	0.01	0.00	0.00	0.00	0.01	-0.00	0.00	0.01	0.00	0.01	0.00	0.01	0.00	0.00	0.00	0.01	0.01	0.00	0.01	0.00	0.00	0.00	0.00	-0.00	0.00	0.00	0.00	0.00	0.00	0.00	0.00	0.00	0.00	0.01	0.01	0.01	0.01	0.01	0.01	0.01	0.00	0.00	-0.00	0.00	-0.00	0.00	0.00	0.01	0.01	-0.00	0.01	0.00	0.00	0.00	0.00	0.00	0.00	0.01	0.01	-0.00	0.01	0.01	0.00	0.01	0.00	0.00	0.01	0.00	0.01	0.01	0.01	0.00	-0.00	-0.00	-0.00	-0.01	-0.01	-0.01	0.00	-0.00	0.00	0.00	-0.00	0.00	-0.00	-0.00	-0.00	-0.00	0.00	-0.00	0.00	-0.00	-0.00	-0.00	-0.00	0.00	0.00	0.00	0.00	-0.01	-0.00	-0.00	0.00	0.00	0.01	-0.00	-0.00	-0.00	0.00	-0.01	-0.01	0.00	-0.01	-0.00	-0.00	-0.00	-0.00	-0.00	-0.00	-0.01	-0.01	-0.00	-0.01	-0.01	-0.00	-0.01	-0.00	0.00	-0.01	-0.00	-0.00	-0.00	0.00	-0.01	0.00	-0.00	-0.00	0.00	0.01	-0.00	-0.00	-0.01	0.00	-0.01	-0.01	-0.00	-0.01	0.00	-0.01	0.01	-0.01	-0.00	-0.00	-0.01	-0.01	-0.01	-0.00	-0.00	-0.01	0.00	-0.01	-0.01	-0.01	-0.01	0.00	-0.01	0.00	-0.00	-0.00	0.01	0.00	0.00	-0.00	-0.00	-0.00	0.01	-0.01	-0.00	0.01	-0.00	0.00	-0.01	0.01	0.00	-0.00	0.00	0.01	-0.00	-0.01	-0.00	-0.00	0.00	-0.00	0.01	-0.00	0.00	0.00	-0.00	-0.00	0.00	-0.01	-0.00	-0.00	-0.00	0.00	-0.00	-0.00	-0.00	0.00	0.01	-0.00	0.00	0.00	-0.00	0.00	-0.00	-0.00	0.00	0.00	0.00	0.00	-0.00	0.00	0.00	0.00	0.00	0.00	0.00	-0.01	0.01	0.00	0.00	0.01	0.00	0.00	-0.01	0.01	0.00	0.00	0.01	-0.01	0.00	-0.00	-0.01	-0.00	0.01	0.00	0.00	0.00	0.00	-0.00	0.01	0.00	-0.00	-0.01	0.01	0.00	0.01	0.00	0.00	0.00	0.00	0.00	0.00	0.00	0.00	0.01	0.00	-0.01	0.00	0.00	0.01	-0.00	-0.01	0.00	0.00	-0.01	0.01	0.01	0.00	0.01	0.00	0.00	0.00	0.00	-0.01	-0.01	0.00	-0.01	0.00	0.01	0.01	0.00	0.00	0.00	-0.01	0.00	-0.00	0.00	0.01	0.01	0.00	0.00	-0.00	0.00	-0.01	0.00	-0.00	0.00	0.00	0.00	0.00	0.00	0.00	0.00	0.00	-0.00	-0.00	0.00	-0.00	0.00	0.01	0.00	-0.00	-0.00	-0.01	0.00	-0.00	0.00	-0.00	-0.00	0.00	-0.00	-0.00	-0.00	-0.01	0.00	0.00	-0.01	0.01	-0.01	0.00	0.01	-0.00	0.01	0.00	0.00	-0.00	-0.00	-0.00	0.00	0.00	0.01	0.00	0.01	0.00	-0.01	0.01	0.00	0.00	0.00	-0.00	0.01	0.00	0.00	-0.00	-0.00	-0.00	-0.00	0.00	0.00	-0.01	0.01	0.00	-0.00	0.01	-0.00	-0.01	0.01	0.00	0.00	-0.01	0.00	-0.01	0.00	-0.00	-0.01	0.01	-0.01	0.00	0.01	-0.00	-0.00	0.00	-0.00	0.01	0.00	0.00	0.00	-0.00	-0.01	0.00	-0.01	-0.00	0.00	-0.01	-0.00	-0.00	0.00	-0.01	-0.00	-0.00	0.00	0.00	-0.01	-0.00	-0.00	0.00	0.00	-0.00	-0.00	-0.00	0.00	0.00	0.01	0.00	-0.00	-0.01	-0.00	0.00	-0.01	0.00	0.00	-0.00	0.00	0.00	0.01	-0.00	0.01	-0.00	0.00	0.00	-0.00	0.01	-0.00	0.01	0.00	-0.00	0.01	0.00	-0.01	0.00	0.01	0.01	-0.00	0.00	0.00	0.00	0.00	-0.01	-0.00	-0.00	-0.00	-0.00	-0.00	0.00	-0.00	-0.00	-0.00	-0.00	0.00	0.00	0.00	-0.00	0.00	-0.00	0.00	0.00	0.00	-0.00	-0.00	-0.00	-0.00	-0.01	-0.00	-0.01	-0.00	-0.00	0.00	-0.00	-0.00	0.00	0.00	0.00	-0.00	-0.00	0.00	0.00	0.00	0.00	0.00	-0.00	-0.00	0.00	-0.00	-0.01	-0.01	-0.00	-0.00	-0.00	-0.00	0.00	-0.00	-0.01	-0.00	0.00	-0.00	-0.00	-0.00	0.00	-0.00	0.00	-0.00	0.00	-0.00	-0.00	-0.01	0.00	0.00	-0.00	-0.00	-0.00	0.01	0.00	-0.00	0.00	0.01	-0.00	-0.01	-0.01	-0.00	-0.00	0.00	0.00	0.00	-0.01	-0.00	-0.00	-0.01	-0.01	0.00	-0.00	-0.00	-0.01	-0.00	-0.01	0.01	-0.01	-0.01	-0.00	0.00	-0.01	-0.01	-0.01	-0.01	-0.00	0.00	-0.01	-0.00	-0.00	0.01	-0.01	-0.00	-0.01	-0.00	-0.01	-0.00	-0.01	-0.01	-0.00	-0.00	-0.00	-0.01	-0.00	0.00	-0.00	0.00	-0.01	-0.01	-0.01	0.01	-0.01	0.01	-0.00	-0.01	-0.01	-0.00	-0.01	-0.00	0.00	-0.01	-0.00	0.00	-0.01	-0.01	-0.01	-0.01	-0.01	-0.00	-0.01	0.00	-0.00	-0.00	-0.01	-0.01	0.01	0.00	-0.01	-0.00	-0.01	-0.00	-0.00	-0.00	-0.01	-0.00	-0.01	-0.01	-0.01	-0.01	-0.00	-0.00	-0.00	-0.00	-0.01	0.01	-0.01	-0.01	-0.00	-0.00	-0.01	-0.00	-0.00	-0.00	0.00	0.00	-0.01	-0.00	-0.00	0.00	0.00	0.00	0.00	0.01	-0.00	-0.00	0.01	0.00	0.01	0.01	0.00	0.01	-0.00	-0.00	0.00	0.00	0.00	-0.00	0.00	0.00	-0.00	-0.00	-0.01	0.00	-0.00	-0.00	0.00	-0.00	-0.01	-0.01	-0.01	-0.00	-0.00	0.00	0.00	0.01	0.00	0.00	-0.00	-0.01	-0.00	0.00	-0.00	0.01	0.00	0.00	0.00	0.00	-0.01	0.01	0.00	0.00	0.00	0.00	0.00	0.00	0.00	-0.00	-0.00	-0.00	0.00	-0.00	-0.00	0.00	-0.00	-0.00	0.00	-0.00	-0.01	-0.00	0.01	0.00	-0.00	-0.01	-0.00	-0.00	-0.00	0.00	0.01	-0.00	0.00	-0.01	-0.01	0.00	0.00	0.00	0.00	0.00	0.00	-0.01	0.00	-0.01	-0.01	0.00	0.01	-0.00	0.00	0.00	0.00	-0.00	0.00	-0.00	0.00	0.00	0.00	0.00	0.01	-0.01	-0.01	-0.00	-0.00	-0.00	0.01	-0.01	-0.01	-0.01	-0.01	-0.01	0.00	0.00	0.00	-0.01	0.01	0.01	0.01	-0.01	-0.01	-0.00	-0.00	0.00	0.00	0.00	-0.01	0.01	-0.00	-0.00	-0.00	-0.00	-0.00	-0.00	0.00	-0.01	0.01	-0.00	0.01	0.00	-0.01	-0.00	-0.01	-0.00	-0.01	-0.00	0.00	-0.00	0.00	0.01	0.01	-0.00	0.00	-0.00	0.00	0.00	0.01	-0.00	0.00	0.01	0.01	0.00	-0.00	-0.00	0.00	0.00	0.00	-0.00	0.00	-0.00	0.00	-0.00	-0.00	0.01	0.00	0.00	0.00	0.01	0.01	0.00	-0.01	-0.01	-0.00	-0.00	-0.01	-0.00	-0.01	-0.00	-0.00	-0.01	-0.00	-0.01	-0.01	-0.01	-0.01	-0.01	-0.01	-0.01	-0.00	-0.01	-0.00	-0.00	0.01	-0.01	-0.00	-0.01	-0.00	0.00	-0.00	0.00	0.01	0.00	-0.00	-0.00	0.01	0.00	0.00	-0.00	0.01	-0.00	0.00	0.00	0.00	-0.00	0.00	0.01	0.01	0.00	-0.00	0.00	-0.01	0.01	0.01	0.01	0.00	0.00	0.01	0.00	0.00	-0.00	0.00	-0.00	-0.00	-0.00	0.00	-0.01	-0.01	0.00	-0.00	-0.00	0.01	0.00	0.00	0.00	0.00	0.00	-0.01	0.00	-0.00	0.00	0.00	-0.00	-0.01	-0.00	-0.00	-0.01	-0.01	-0.01	0.00	-0.00	-0.01	-0.00	-0.01	0.02	-0.00	-0.01	-0.00	0.00	-0.01	-0.01	-0.01	-0.00	-0.00	-0.01	-0.00	-0.01	-0.00	-0.01	-0.01	-0.01	-0.02	-0.00	-0.01	-0.01	-0.00	0.00	-0.00	-0.00	-0.00	-0.00	-0.01	-0.01	0.00	-0.00	-0.01	-0.00	-0.01	0.01	0.01	-0.01	0.00	0.00	-0.01	0.00	-0.00	0.01	0.01	-0.00	-0.00	-0.01	0.00	0.00	-0.01	-0.01	-0.01	-0.00	-0.01	-0.00	0.01	0.01	0.00	-0.01	-0.01	-0.00	0.00	0.00	-0.01	0.00	0.00	-0.00	-0.01	-0.01	0.01	0.00	-0.01	-0.01	0.00	0.00	-0.01	-0.01	-0.00	-0.00	0.00	0.01	-0.00	-0.00	-0.01	-0.00	-0.01	-0.01	0.00	-0.00	-0.01	0.00	0.00	-0.00	-0.00	0.01	0.01	0.00	-0.00	-0.00	0.00	0.00	0.00	0.01	0.00	0.00	0.01	0.00	0.00	0.00	-0.00	-0.00	0.00	0.00	0.00	0.00	0.01	0.00	0.00	-0.00	0.00	0.00	0.00	0.00	0.00	-0.00	0.00	-0.00	-0.00	0.01	0.00	0.00	0.00	-0.00	0.00	0.00	0.00	-0.00	-0.00	0.00	0.00	0.00	-0.00	-0.00	0.00	0.00	-0.00	-0.00	0.00	0.00	-0.00	0.00	0.00	-0.00	0.00	0.00	0.00	-0.00	0.00	0.00	0.00	-0.00	0.00	-0.01	-0.01	0.00	0.00	0.00	-0.00	-0.00	-0.01	-0.00	-0.00	-0.01	-0.00	-0.00	0.00	-0.00	0.00	0.00	0.00	0.01	0.00	-0.00	-0.00	0.00	-0.00	0.00	-0.00	-0.00	0.00	0.01	0.00	-0.01	0.00	0.00	0.01	-0.01	0.00	0.00	0.00	0.01	-0.00	-0.00	0.00	0.00	0.00	-0.00	-0.00	0.01	0.00	0.00	-0.00	0.00	-0.01	0.00	0.00	0.00	0.01	0.00	0.00	0.00	0.01	-0.00	-0.00	0.01	-0.01	-0.01	-0.00	-0.01	0.00	0.01	0.00	-0.01	0.00	0.00	-0.01	-0.01	-0.00	-0.00	0.00	0.00	0.00	0.01	-0.01	-0.00	0.00	-0.00	0.00	-0.01	-0.01	0.01	0.00	0.00	0.00	0.00	0.00	-0.00	0.00	0.00	-0.00	-0.01	-0.00	-0.00	-0.00	0.00	-0.00	-0.00	-0.01	0.00	-0.00	0.00	-0.00	-0.00	0.00	0.00	-0.00	-0.01	-0.02	-0.01	-0.00	-0.01	-0.00	0.01	0.00	0.01	-0.00	0.01	0.00	-0.00	0.01	0.01	-0.00	0.00	0.00	0.01	-0.01	-0.00	0.00	0.01	0.00	-0.00	0.00	0.00	-0.00	0.00	-0.00	0.00	0.00	-0.00	-0.00	0.01	0.00	0.00	-0.00	0.00	0.01	0.00	0.01	0.00	0.00	0.00	0.01	-0.00	-0.01	0.00	-0.01	-0.00	-0.01	0.01	-0.01	0.01	-0.00	0.00	-0.00	0.00	-0.01	-0.02	0.00	-0.02	0.00	0.00	0.01	0.01	0.00	0.00	-0.00	0.01	0.00	0.01	0.00	-0.01	-0.01	-0.00	-0.01	-0.02	-0.01	-0.01	0.00	-0.01	0.00	-0.01	0.00	-0.01	-0.00	0.00	-0.00	-0.00	0.01	0.00	0.00	0.00	0.01	-0.01	-0.00	-0.01	-0.01	0.00	-0.01	0.01	0.01	-0.00	-0.01	0.00	-0.00	0.01	-0.01	-0.00	-0.01	-0.01	-0.00	-0.00	-0.00	-0.01	-0.01	0.00	-0.00	-0.00	-0.01	-0.01	-0.01	-0.01	-0.01	-0.01	-0.01	0.01	-0.01	-0.01	-0.01	-0.01	-0.01	-0.00	-0.01	0.00	-0.00	-0.00	0.00	-0.00	-0.01	0.01	-0.01	0.00	-0.00	-0.01	-0.01	0.00	-0.01	-0.01	-0.00	-0.00	-0.01	-0.00	-0.00	-0.00	-0.00	-0.01	0.01	-0.00	0.00	-0.01	-0.00	-0.01	-0.01	0.00	0.00	0.00	0.00	0.00	0.00	-0.01	-0.01	-0.00	-0.01	-0.00	0.00	0.00	-0.00	-0.01	-0.00	-0.01	0.01	-0.01	0.00	-0.01	-0.01	-0.00	-0.01	-0.01	0.00	-0.01	-0.01	-0.00	-0.00	-0.01	-0.01	-0.00	0.00	0.00	-0.01	0.00	0.00	-0.00	0.00	0.00	0.00	-0.00	-0.01	-0.00	0.00	-0.01	0.01	-0.00	0.00	0.01	0.00	-0.00	0.00	0.01	-0.00	0.00	-0.00	-0.01	-0.00	-0.00	-0.00	0.01	-0.00	-0.01	-0.01	-0.00	-0.00	-0.01	-0.01	-0.00	-0.01	-0.01	-0.00	-0.00	0.00	0.01	0.00	0.00	0.00	0.00	-0.00	-0.01	0.01	0.00	0.00	0.01	0.00	0.00	-0.00	-0.00	-0.00	-0.01	-0.00	0.00	0.01	-0.01	0.01	0.00	-0.00	-0.00	0.00	-0.01	-0.01	-0.00	-0.01	0.00	0.00	-0.00	-0.01	-0.00	0.00	-0.00	0.00	-0.00	-0.00	-0.01	-0.00	-0.00	-0.01	-0.00	-0.00	-0.01	-0.01	-0.00	-0.01	0.00	0.00	0.00	0.00	0.00	-0.00	-0.01	-0.00	-0.01	0.00	0.01	0.00	0.00	0.00	0.00	0.00	-0.01	0.00	-0.00	0.00	-0.01	0.00	0.00	0.00	-0.00	0.00	-0.00	0.00	-0.00	-0.01	0.00	-0.00	0.01	-0.00	-0.01	0.00	-0.00	-0.00	-0.00	-0.00	0.01	0.01	0.00	-0.00	-0.00	-0.00	-0.00	0.01	0.00	0.01	-0.00	-0.00	-0.01	-0.00	0.00	-0.00	0.01	0.00	0.00	0.00	-0.01	0.00	-0.00	-0.00	-0.00	-0.00	-0.00	0.01	0.00	0.00	0.00	-0.00	-0.00	-0.00	-0.00	-0.01	-0.00	-0.00	0.00	-0.01	0.00	0.00	-0.00	-0.01	-0.00	-0.00	0.01	-0.00	-0.00	-0.00	0.00	0.00	0.00	-0.00	-0.01	0.00	-0.01	-0.00	-0.00	0.00	0.00	-0.00	0.00	-0.00	0.01	0.01	-0.01	-0.00	0.00	-0.00	-0.00	0.00	0.00	0.01	0.00	0.00	0.00	0.00	0.00	-0.00	-0.00	-0.00	0.00	-0.00	-0.00	0.00	-0.00	0.00	0.00	0.00	0.00	-0.00	0.00	0.01	0.00	0.01	-0.00	0.01	0.01	0.01	-0.01	0.00	0.00	-0.01	-0.00	0.01	0.01	-0.00	0.01	0.00	-0.00	0.00	-0.01	0.00	0.01	0.01	0.01	0.00	0.01	0.00	0.00	-0.01	0.01	0.00	-0.01	0.01	0.00	-0.01	-0.01	-0.00	0.01	0.01	0.01	0.00	-0.00	-0.00	-0.00	0.00	0.00	0.00	0.00	0.00	0.00	0.00	-0.00	0.00	0.00	-0.00	-0.00	0.00	-0.00	-0.01	-0.00	0.00	0.00	-0.01	-0.01	-0.01	0.00	0.01	0.01	-0.01	-0.00	0.00	0.00	0.01	0.00	-0.00	-0.01	-0.01	-0.01	-0.00	0.00	0.00	-0.01	0.00	0.01	0.01	0.01	-0.00	0.00	0.01	0.01	0.01	-0.00	-0.00	0.00	0.00	0.01	0.01	-0.00	-0.00	-0.00	0.00	0.00	0.00	0.00	-0.00	-0.00	0.00	-0.01	-0.01	-0.01	-0.01	-0.01	-0.01	-0.01	-0.00	0.00	0.00	0.00	-0.00	-0.00	-0.00	0.00	0.00	0.00	-0.01	-0.01	-0.00	-0.01	-0.01	-0.01	-0.00	-0.01	-0.01	-0.01	-0.01	-0.00	-0.00	-0.00	-0.01	0.00	0.00	-0.00	0.00	-0.01	-0.01	-0.01	-0.01	-0.01	-0.01	-0.01	-0.00	-0.01	-0.00	-0.00	0.01	0.01	0.00	0.01	0.01	0.01	0.01	-0.01	-0.00	0.01	-0.01	-0.00	0.00	-0.01	-0.00	-0.00	0.01
46	ABCB4	-0.00	0.00	0.01	0.00	-0.00	0.01	0.00	0.00	0.01	0.01	-0.01	0.00	0.00	0.00	-0.00	-0.00	-0.01	-0.00	0.00	0.00	0.00	-0.01	-0.01	-0.00	0.00	0.01	-0.00	-0.00	0.00	0.00	0.01	0.01	-0.00	-0.00	0.00	0.00	0.00	0.00	0.01	0.01	0.01	0.00	0.01	-0.00	0.01	0.00	0.00	-0.00	-0.01	-0.01	-0.00	-0.00	-0.01	-0.01	-0.01	-0.01	-0.01	-0.01	-0.01	-0.01	-0.01	-0.01	-0.01	-0.00	-0.00	-0.00	-0.00	-0.01	-0.01	-0.01	-0.01	-0.01	-0.00	-0.01	-0.01	-0.01	-0.01	-0.01	-0.01	-0.01	-0.01	-0.01	-0.00	-0.01	-0.01	-0.01	-0.00	-0.01	-0.01	-0.01	-0.01	-0.01	-0.00	-0.01	-0.01	-0.01	-0.00	-0.01	-0.00	-0.00	-0.01	-0.01	-0.01	-0.01	-0.01	-0.01	-0.01	-0.01	-0.01	-0.00	-0.01	-0.01	-0.01	-0.01	-0.02	-0.02	-0.01	-0.01	-0.02	-0.01	-0.00	-0.01	-0.01	-0.02	-0.00	-0.00	-0.01	0.00	-0.00	-0.01	-0.01	-0.02	-0.01	-0.01	-0.01	-0.01	-0.01	-0.01	-0.01	-0.01	-0.02	-0.01	-0.01	-0.01	-0.01	-0.01	-0.00	0.00	-0.00	-0.00	-0.00	-0.01	0.00	0.00	0.00	0.00	0.01	0.01	-0.00	0.01	-0.00	0.01	0.00	-0.00	-0.00	0.01	0.01	0.00	-0.00	0.00	-0.00	-0.00	-0.00	-0.00	0.00	0.00	-0.00	-0.00	-0.00	-0.01	-0.01	-0.00	-0.00	-0.00	-0.01	0.01	-0.00	-0.00	0.01	0.01	0.00	0.00	-0.00	-0.00	0.00	-0.00	0.00	0.01	0.01	0.00	-0.00	0.00	-0.00	-0.00	-0.00	-0.00	0.01	-0.00	0.00	-0.00	-0.00	-0.00	-0.01	-0.00	-0.00	-0.00	-0.00	0.00	-0.00	-0.01	-0.00	0.00	-0.00	0.00	-0.01	-0.00	-0.00	-0.00	-0.00	0.00	0.00	-0.00	-0.00	0.00	0.00	-0.00	-0.00	0.00	-0.00	0.00	-0.00	0.00	0.00	0.00	-0.00	0.00	-0.00	0.00	0.00	0.00	0.00	-0.00	-0.00	0.00	-0.00	-0.00	-0.00	0.01	-0.01	-0.00	-0.00	0.00	0.00	-0.00	0.00	-0.01	-0.00	-0.00	0.01	0.00	-0.00	-0.00	0.00	-0.01	-0.01	-0.00	-0.01	-0.00	-0.01	-0.01	-0.00	0.00	0.00	0.01	0.00	-0.00	-0.00	-0.00	-0.00	-0.00	0.00	0.01	0.00	0.01	0.00	-0.00	-0.00	-0.00	0.01	-0.00	-0.01	-0.00	-0.00	-0.00	-0.01	-0.00	-0.00	-0.00	0.00	-0.01	-0.01	-0.01	0.01	0.00	-0.00	-0.00	-0.01	0.00	0.00	-0.00	-0.00	0.00	-0.01	-0.01	0.00	-0.01	-0.00	-0.00	0.00	-0.01	-0.00	-0.00	-0.01	-0.01	-0.01	0.01	-0.01	0.00	0.00	-0.00	0.00	-0.00	0.00	0.00	-0.00	-0.01	-0.01	-0.00	-0.01	-0.00	-0.01	-0.01	-0.00	-0.00	-0.00	-0.01	-0.01	-0.01	-0.00	-0.00	-0.01	-0.01	-0.00	-0.00	-0.00	-0.00	-0.01	-0.01	-0.01	-0.01	-0.01	-0.01	-0.01	-0.00	0.00	-0.00	0.00	-0.00	-0.00	-0.01	-0.00	0.00	-0.00	-0.01	-0.01	-0.00	0.01	0.00	-0.00	-0.00	-0.00	0.00	-0.00	-0.01	0.01	-0.00	0.00	0.00	0.00	0.01	0.00	-0.00	-0.00	0.00	0.00	0.00	0.00	0.01	0.01	-0.00	-0.00	-0.00	0.01	0.01	-0.00	-0.00	0.01	-0.00	-0.00	-0.01	0.01	0.00	-0.00	0.00	0.01	0.00	0.01	0.00	0.00	0.00	0.01	-0.00	-0.00	0.01	-0.00	-0.00	-0.01	-0.00	-0.01	-0.01	-0.01	-0.01	-0.00	-0.01	-0.01	-0.01	-0.01	-0.00	-0.01	-0.01	-0.01	-0.00	-0.01	-0.01	-0.01	-0.01	-0.01	-0.01	-0.01	-0.02	-0.01	-0.01	-0.01	-0.01	-0.01	-0.01	-0.01	-0.01	-0.01	-0.01	-0.01	-0.00	-0.00	-0.01	-0.01	-0.01	-0.00	-0.01	-0.01	-0.01	-0.00	-0.00	-0.01	-0.01	-0.00	-0.02	-0.01	-0.01	-0.01	-0.01	-0.00	-0.01	-0.01	-0.00	-0.01	-0.01	-0.00	-0.00	-0.01	-0.01	-0.01	-0.01	-0.01	-0.01	-0.01	-0.02	-0.01	-0.01	-0.00	-0.00	-0.01	-0.01	-0.01	-0.01	-0.01	-0.02	0.00	-0.01	-0.01	-0.01	-0.02	-0.01	-0.01	-0.01	-0.01	-0.02	-0.01	-0.00	-0.01	-0.01	-0.01	-0.01	0.00	-0.01	-0.01	-0.01	0.00	-0.00	0.00	-0.00	0.01	0.00	-0.00	-0.00	0.00	0.00	-0.00	0.01	0.00	-0.00	0.00	-0.00	0.00	-0.00	-0.01	-0.01	-0.01	-0.01	0.00	0.00	-0.00	0.00	-0.00	-0.01	-0.00	-0.00	0.00	-0.01	-0.00	0.00	0.00	0.00	0.00	0.00	0.00	-0.00	-0.00	-0.00	-0.00	0.00	0.00	0.00	0.00	0.00	0.00	-0.01	0.00	-0.00	0.00	0.00	0.00	0.00	-0.00	0.00	-0.00	-0.01	-0.00	-0.00	-0.01	0.00	0.00	-0.01	-0.00	-0.00	-0.00	-0.00	-0.00	0.00	0.00	0.00	-0.00	-0.00	-0.00	0.00	-0.00	-0.01	-0.00	0.00	0.00	0.00	0.00	0.00	-0.01	0.00	0.00	-0.00	0.00	0.00	0.00	-0.00	0.00	-0.00	-0.01	0.00	-0.00	0.00	0.00	0.01	-0.00	0.00	0.00	-0.00	-0.00	-0.00	-0.01	-0.00	0.00	-0.00	-0.00	-0.00	-0.00	-0.00	0.00	-0.00	-0.00	0.00	-0.00	0.00	-0.00	-0.00	-0.00	-0.01	-0.00	-0.00	-0.00	0.00	0.00	0.00	0.00	-0.00	-0.00	-0.00	-0.00	-0.00	-0.00	0.00	0.00	0.00	-0.00	-0.00	-0.00	-0.00	0.00	0.01	-0.00	-0.00	0.00	-0.00	0.00	-0.00	-0.00	-0.00	-0.00	0.00	-0.00	0.00	0.00	0.00	-0.00	0.00	-0.00	-0.00	-0.00	0.00	0.00	-0.01	-0.00	0.00	-0.00	0.00	0.00	0.00	-0.00	-0.00	0.01	-0.01	-0.01	-0.00	0.00	-0.00	-0.00	0.00	0.00	0.00	0.00	0.00	-0.00	-0.01	-0.01	-0.00	-0.00	-0.00	-0.00	-0.00	-0.00	-0.01	-0.00	-0.01	-0.00	-0.00	-0.00	-0.00	-0.00	-0.01	-0.00	0.00	-0.00	-0.01	-0.02	-0.01	-0.01	-0.01	-0.01	-0.01	0.00	0.01	0.01	0.01	0.00	0.00	0.01	-0.00	0.01	0.01	-0.00	0.00	0.00	0.00	0.01	0.01	-0.01	-0.01	0.01	0.01	0.01	-0.00	0.01	0.00	0.01	0.01	0.01	0.01	-0.00	-0.00	0.00	0.01	-0.00	-0.00	0.00	0.00	0.00	-0.00	-0.00	-0.00	0.00	0.01	0.01	0.01	-0.00	-0.00	-0.00	0.01	0.00	0.01	0.00	-0.00	0.01	0.00	0.01	0.00	0.00	-0.00	-0.01	-0.01	-0.01	-0.00	-0.01	-0.00	-0.00	-0.01	-0.00	-0.01	-0.01	-0.01	-0.00	-0.00	-0.01	-0.01	-0.00	-0.01	-0.01	-0.00	-0.00	-0.01	-0.01	-0.01	-0.01	-0.00	-0.00	-0.01	-0.01	0.00	-0.00	-0.00	-0.01	-0.01	-0.01	-0.01	-0.01	-0.01	-0.00	-0.00	-0.00	-0.01	-0.00	-0.00	-0.01	-0.01	0.00	-0.01	-0.00	-0.01	-0.00	-0.01	-0.00	-0.01	-0.00	-0.01	-0.01	-0.00	-0.01	-0.00	-0.01	-0.01	-0.00	-0.00	-0.01	-0.01	-0.00	-0.01	-0.00	-0.01	-0.01	-0.00	-0.00	-0.00	-0.01	-0.01	-0.01	-0.01	-0.01	-0.00	-0.01	-0.01	-0.00	0.00	-0.01	0.00	-0.00	-0.00	-0.00	-0.01	-0.01	-0.01	-0.00	0.00	-0.01	-0.01	0.00	-0.01	-0.01	-0.01	-0.01	0.00	-0.00	-0.01	-0.01	0.00	0.00	-0.00	-0.00	-0.01	0.00	0.00	0.00	0.00	0.01	0.00	0.01	-0.00	0.01	0.00	-0.00	-0.00	0.01	-0.00	0.00	0.00	0.00	0.00	0.00	0.00	-0.00	0.00	0.00	0.00	0.00	0.00	0.00	-0.01	0.00	0.00	0.00	0.01	-0.00	0.00	-0.01	-0.00	-0.01	0.00	0.00	0.00	0.00	0.01	0.00	0.00	-0.00	0.00	-0.01	0.01	0.00	0.00	-0.00	0.01	0.00	-0.00	0.00	-0.00	-0.00	0.00	0.00	0.00	0.00	-0.00	0.00	0.00	-0.00	-0.01	-0.00	-0.00	0.00	-0.00	-0.00	-0.00	0.00	-0.00	-0.01	-0.00	-0.00	-0.01	-0.01	-0.00	-0.00	0.01	0.01	0.00	-0.00	-0.00	-0.00	-0.01	-0.00	0.01	0.00	0.01	0.01	0.00	0.00	0.00	-0.00	-0.01	-0.01	-0.00	0.00	0.00	0.01	0.01	0.00	0.00	-0.00	-0.01	-0.01	-0.01	-0.01	-0.01	0.01	0.01	0.01	0.00	0.00	-0.00	-0.00	-0.01	0.00	0.01	0.01	0.00	0.01	-0.00	-0.00	-0.01	-0.00	0.00	-0.01	0.01	-0.01	0.00	0.01	0.01	0.00	-0.00	0.00	-0.00	-0.00	-0.00	0.01	0.01	0.01	-0.00	0.00	-0.00	-0.01	-0.00	-0.00	0.00	0.01	0.01	0.00	0.00	0.00	0.00	0.01	-0.00	-0.00	-0.01	0.01	-0.00	0.01	-0.00	-0.00	-0.00	0.00	0.00	-0.01	0.01	-0.01	-0.01	0.00	-0.01	-0.00	-0.00	0.00	-0.01	0.00	0.00	-0.02	-0.01	-0.01	0.01	-0.01	-0.00	0.00	-0.00	0.00	-0.00	0.00	0.00	-0.01	-0.01	-0.00	-0.00	-0.01	-0.00	-0.00	-0.00	-0.00	-0.00	-0.01	-0.00	-0.00	-0.00	-0.00	-0.00	-0.00	-0.00	-0.00	-0.01	-0.00	-0.00	-0.01	-0.01	-0.01	-0.01	-0.01	-0.01	-0.00	-0.01	-0.01	0.00	0.00	0.00	-0.00	-0.01	-0.01	-0.01	-0.00	-0.01	0.00	0.01	0.00	-0.00	-0.00	-0.01	-0.01	-0.01	-0.01	0.01	-0.01	0.01	-0.00	0.00	0.01	0.00	0.01	0.00	-0.00	0.00	-0.00	-0.01	-0.00	-0.01	0.00	-0.01	-0.00	-0.00	-0.00	-0.01	-0.00	-0.01	-0.01	-0.01	-0.01	-0.01	-0.01	0.01	0.00	0.00	-0.00	-0.00	-0.00	-0.01	-0.01	-0.01	-0.00	-0.00	-0.00	0.01	0.01	0.02	0.01	0.01	0.01	0.01	0.00	0.00	0.01	0.01	0.01	0.01	0.00	0.01	0.00	0.01	0.01	-0.00	-0.00	0.01	0.00	0.00	0.00	0.00	-0.00	0.00	0.00	0.00	-0.01	-0.01	-0.01	-0.01	-0.00	-0.00	0.00	-0.01	-0.01	-0.00	-0.00	-0.01	0.00	0.00	-0.01	-0.00	-0.01	-0.01	0.00	-0.00	0.00	-0.00	0.00	0.01	-0.00	-0.01	-0.01	-0.01	-0.01	-0.00	-0.01	-0.00	-0.00	-0.00	-0.01	-0.01	-0.00	-0.00	-0.01	-0.01	0.01	-0.00	0.00	0.00	-0.00	-0.00	-0.00	-0.01	-0.01	-0.01	0.00	-0.00	-0.00	0.00	-0.00	0.00	-0.01	-0.01	0.00	0.00	-0.00	-0.01	-0.00	-0.00	-0.01	-0.00	-0.00	-0.01	-0.00	-0.01	-0.01	-0.00	-0.01	0.00	0.00	0.01	-0.00	-0.01	-0.00	-0.01	-0.00	-0.00	-0.00	-0.00	-0.00	0.00	-0.00	0.00	-0.00	-0.00	-0.00	-0.00	-0.01	0.00	-0.00	0.00	-0.00	-0.00	-0.01	-0.01	0.00	-0.00	-0.01	-0.01	0.00	-0.00	0.00	0.01	-0.00	0.01	-0.00	-0.01	-0.01	0.00	-0.00	-0.00	-0.00	-0.00	-0.00	0.00	-0.01	-0.02	0.00	0.00	-0.00	-0.02	-0.01	-0.01	-0.01	-0.00	-0.01	-0.01	-0.01	-0.01	0.00	-0.01	-0.01	-0.01	-0.01	0.00	-0.01	-0.00	-0.00	0.00	-0.01	0.00	0.00	0.00	0.00	0.00	-0.01	0.01	0.01	0.01	0.01	0.00	0.00	-0.00	0.00	-0.00	0.01	-0.00	-0.00	-0.00	0.00	0.00	0.00	-0.00	-0.01	0.00	0.00	0.01	0.00	0.00	0.00	0.00	0.00	-0.01	0.00	0.01	0.00	0.00	0.01	0.01	0.01	0.00	0.00	0.00	0.00	0.01	0.00	-0.01	0.01	-0.00	-0.00	0.00	-0.01	0.01	0.01	0.00	0.00	0.00	-0.00	-0.00	-0.00	0.00	0.00	0.00	0.00	0.00	0.00	-0.01	0.00	0.00	0.01	0.01	0.01	0.00	0.00	0.00	0.00	-0.01	-0.00	0.00	0.00	0.01	0.00	0.01	0.01	0.00	0.00	0.00	0.00	0.00	0.00	-0.01	0.01	-0.00	0.00	0.00	-0.00	-0.00	0.02	0.01	0.01	-0.00	-0.00	-0.00	-0.01	-0.02	0.01	-0.01	-0.01	0.00	0.01	0.01	0.01	0.00	-0.02	-0.01	-0.00	0.01	0.00	0.01	0.01	0.01	0.00	0.00	-0.02	-0.01	-0.01	-0.01	-0.01	0.00	0.01	0.01	0.01	0.01	-0.00	-0.00	-0.00	-0.01	-0.01	-0.01	-0.01	-0.00	0.00	0.00	-0.00	-0.00	0.00	-0.00	-0.01	-0.01	-0.01	-0.01	0.00	-0.01	-0.01	0.00	-0.00	-0.00	-0.01	-0.01	0.00	0.01	-0.01	-0.00	-0.00	-0.01	0.00	-0.00	-0.00	-0.00	0.00	0.00	0.00	0.00	0.01	0.01	0.00	0.01	0.00	0.00	0.00	-0.01	0.01	0.00	0.00	0.00	0.01	0.00	0.00	0.00	0.00	0.00	0.00	-0.00	-0.00	0.00	0.00	0.00	0.00	-0.00	0.01	0.00	0.00	-0.00	0.00	0.00	-0.00	0.01	0.01	-0.01	-0.00	0.01	0.01	0.00	0.00	0.00	0.00	0.01	0.00	0.00	-0.00	0.00	0.00	-0.00	0.00	-0.00	0.00	0.00	-0.01	-0.00	-0.00	-0.01	-0.01	-0.01	-0.00	-0.00	0.00	-0.01	-0.01	-0.00	-0.01	-0.01	-0.00	-0.00	-0.01	0.00	0.01	0.00	0.01	-0.01	0.01	0.00	-0.01	-0.01	-0.01	-0.01	-0.01	-0.01	-0.00	-0.00	-0.01	-0.01	-0.01	-0.01	-0.00	-0.00	-0.01	-0.00	0.01	0.00	-0.01	-0.00	-0.00	-0.01	-0.01	-0.01	-0.01	-0.01	-0.00	-0.00	-0.01	-0.00	-0.01	-0.01	-0.00	-0.01	-0.01	-0.00	-0.00	-0.01	-0.00	-0.01	0.01	0.00	0.01	-0.00	-0.00	-0.01	-0.01	-0.00	-0.01	-0.00	0.00	0.00	-0.00	0.00	-0.00	-0.00	0.00	-0.00	-0.01	0.00	0.01	0.00	-0.00	-0.00	0.00	0.00	-0.00	0.00	-0.00	-0.00	-0.00	-0.02	0.00	-0.01	-0.01	-0.01	-0.01	-0.01	-0.00	-0.02	-0.01	-0.01	-0.01	-0.01	-0.01	-0.01	-0.01	-0.02	-0.01	-0.01	-0.00	-0.00	-0.01	-0.02	-0.02	-0.01	-0.01	-0.01	-0.00	-0.00	-0.02	-0.01	-0.01	-0.01	-0.01	-0.01	-0.01	-0.01	-0.01	-0.02	-0.01	0.01	0.00	-0.00	-0.00	-0.00	-0.00	0.00	-0.01	-0.01	-0.00	-0.00	0.00	-0.01	-0.00	-0.01	-0.00	-0.00	-0.00	-0.00	0.00	-0.00	-0.00	-0.00	-0.00	-0.00	0.00	0.00	0.00	-0.00	0.01	-0.00	0.00	0.00	-0.00	0.00	0.00	0.00	-0.00	0.00	-0.00	-0.00	-0.00	-0.00	0.00	0.00	-0.00	0.00	0.00	0.00	0.00	-0.00	-0.00	-0.00	-0.00	0.00	0.00	-0.00	-0.00	0.00	-0.00	-0.00	-0.00	-0.00	0.01	-0.00	-0.00	-0.00	0.00	0.00	0.00	0.00	-0.00	-0.00	-0.01	-0.00	0.00	0.00	0.00	0.01	0.00	-0.00	0.00	0.00	-0.01	0.00	0.00	0.00	0.00	0.01	0.01	0.00	0.00	-0.00	-0.01	-0.00	0.00	-0.00	0.00	0.00	0.01	0.00	-0.00	0.00	0.00	-0.00	-0.00	-0.01	0.01	0.01	0.00	0.01	0.00	-0.00	0.01	0.00	0.01	0.01	0.00	0.01	0.00	0.00	0.00	-0.00	0.01	0.00	0.00	-0.00	0.00	-0.00	-0.00	0.00	0.00	-0.00	0.00	0.01	-0.00	-0.00	0.00	-0.00	-0.00	0.00	0.00	-0.00	0.00	-0.00	0.00	-0.00	0.01	0.00	-0.00	-0.01	0.01	0.01	0.01	-0.01	-0.00	-0.00	-0.01	-0.01	-0.00	-0.00	-0.00	0.00	-0.01	-0.00	-0.00	-0.01	-0.01	-0.01	-0.01	-0.00	-0.00	-0.01	-0.01	-0.00	-0.00	-0.00	-0.01	-0.01	-0.00	-0.01	0.00	-0.00	0.01	-0.00	0.00	-0.00	-0.01	0.00	-0.00	-0.00	-0.00	-0.00	-0.00	-0.00	-0.00	-0.01	-0.00	-0.00	-0.00	-0.01	-0.01	-0.00	-0.00	-0.00	-0.00	-0.00	-0.00	-0.00	-0.00	-0.00	-0.01	-0.01	-0.00	-0.00	0.00	-0.00	-0.00	0.00	0.00	0.00	0.00	-0.00	0.00	-0.00	0.00	0.01	-0.01	0.00	0.00	0.01	-0.00	-0.00	-0.00	-0.00	0.01	0.00	0.00	0.00	0.00	0.00	0.00	-0.00	0.01	0.01	0.00	0.00	0.01	0.01	0.00	-0.00	0.00	0.00	-0.00	0.00	0.01	0.00	0.00	0.00	0.01	0.01	-0.00	0.00	0.00	0.00	0.00	0.00	-0.00	0.00	0.00	0.01	0.00	-0.00	-0.00	0.00	0.00	0.00	-0.00	0.01	0.00	-0.01	-0.01	-0.01	-0.00	-0.01	-0.01	-0.01	-0.01	-0.01	-0.00	-0.01	-0.01	-0.01	-0.01	-0.01	-0.00	-0.00	-0.01	0.00	0.00	0.00	-0.00	-0.01	-0.01	-0.01	-0.01	-0.00	-0.00	-0.01	-0.01	-0.00	-0.01	-0.01	-0.01	-0.01	-0.01	-0.01	0.00	-0.01	-0.00	-0.01	-0.00	-0.01	-0.00	-0.01	0.00	-0.00	-0.00	-0.00	-0.01	-0.00	-0.00	0.00	-0.00	-0.00	-0.01	-0.01	-0.01	-0.01	-0.02	-0.00	-0.00	-0.01	-0.00	-0.00	-0.01	-0.01	-0.00	-0.00	0.00	-0.00	-0.01	-0.01	-0.01	0.00	-0.00	-0.01	-0.01	0.01	-0.01	-0.00	-0.00	-0.01	0.00	-0.01	-0.00	-0.01	0.00	0.01	0.00	-0.00	-0.01	-0.00	-0.00	-0.01	-0.01	-0.01	-0.00	-0.01	-0.01	-0.00	-0.01	-0.00	-0.00	0.00	-0.00	0.00	-0.00	-0.00	-0.01	0.01	-0.00	-0.00	0.00	0.00	0.00	0.00	0.00	0.00	-0.00	-0.00	-0.00	0.00	0.00	-0.00	0.00	-0.00	-0.00	-0.00	-0.01	-0.00	-0.00	0.00	-0.00	0.00	0.00	0.00	-0.00	0.00	-0.00	-0.00	0.00	-0.00	-0.00	-0.00	0.00	-0.00	0.00	-0.00	-0.00	-0.00	0.00	-0.00	-0.00	-0.00	0.00	0.00	-0.01	-0.00	-0.00	-0.00	-0.00	0.00	0.00	-0.00	-0.00	-0.00	0.00	-0.00	-0.00	-0.00	0.00	-0.00	-0.00	0.00	-0.00	0.00	0.00	-0.01	0.00	-0.00	0.00	-0.00	-0.00	0.00	-0.00	-0.00	-0.00	0.00	0.00	0.00	-0.00	-0.00	0.00	0.00	-0.00	-0.00	0.00	-0.00	0.00	-0.00	0.00	0.00	-0.00	-0.00	0.00	0.00	-0.00	-0.00	0.00	0.00	0.00	-0.00	0.00	-0.00	-0.00	-0.00	-0.00	-0.00	0.01	-0.01	-0.01	-0.00	-0.00	-0.00	0.01	-0.00	-0.01	-0.01	-0.00	-0.01	0.00	-0.00	-0.01	-0.00	-0.00	-0.00	-0.00	0.00	0.01	0.00	0.00	0.00	-0.01	-0.00	-0.00	-0.01	0.01	0.00	-0.00	-0.00	0.00	-0.00	-0.01	-0.00	0.00	-0.00	-0.01	0.00	0.01	0.00	-0.00	0.00	-0.00	0.00	-0.00	-0.00	-0.00	-0.01	-0.00	-0.00	-0.00	-0.00	0.00	0.00	-0.00	-0.00	-0.00	-0.01	0.00	0.00	-0.00	0.00	0.00	-0.00	0.00	-0.00	-0.01	-0.01	0.00	0.00	0.00	-0.00	-0.00	-0.00	-0.00	0.00	0.00	-0.00	0.00	0.00	-0.00	-0.00	-0.00	0.00	-0.00	-0.00	0.00	-0.00	-0.00	0.00	-0.01	0.01	-0.00	-0.00	-0.00	0.00	0.00	-0.00	0.00	0.01	-0.00	-0.01	-0.01	-0.01	-0.00	-0.00	-0.00	0.01	0.00	-0.00	0.00	0.00	0.00	0.00	0.00	0.01	-0.00	-0.01	-0.00	0.00	0.00	-0.00	-0.00	-0.01	0.01	0.00	-0.00	-0.00	0.00	-0.00	0.00	0.00	0.00	0.01	0.00	0.00	-0.01	-0.01	-0.00	-0.00	-0.00	-0.00	0.00	0.00	-0.01	0.01	-0.00	0.00	-0.00	-0.00	-0.00	0.00	-0.00	-0.00	0.00	-0.00	-0.01	-0.01	0.00	0.00	-0.00	0.00	0.00	-0.00	0.01	-0.01	0.01	0.01	0.01	0.01	-0.01	0.00	-0.00	-0.01	0.00	0.00	-0.00	0.01	-0.01	0.00	0.00	0.01	0.01	-0.01	0.00	-0.00	-0.00	0.00	0.01	0.01	-0.01	-0.01	-0.00	-0.00	-0.00	-0.00	0.00	0.00	-0.00	0.00	-0.00	-0.00	-0.00	0.00	-0.00	-0.00	-0.00	-0.00	-0.01	-0.01	-0.01	-0.01	-0.01	-0.00	0.00	-0.00	0.00	0.00	-0.00	-0.00	0.00	0.01	0.00	0.01	0.00	-0.00	0.00	-0.00	-0.01	-0.00	-0.00	0.01	0.01	0.00	0.00	0.00	0.00	0.00	0.00	0.01	0.01	0.01	0.00	0.01	0.01	-0.01	-0.00	-0.00	0.01	0.01	0.01	0.00	-0.01	0.00	0.00	-0.01	-0.00	-0.00	-0.00	-0.01	0.00	-0.01	-0.00	-0.00	-0.01	-0.00	-0.01	-0.00	-0.00	-0.00	0.00	0.00
47	ABCB5	-0.00	0.00	-0.00	0.00	0.01	-0.00	-0.00	-0.01	0.00	0.00	-0.00	-0.01	-0.01	0.00	0.00	0.00	-0.01	-0.01	0.00	-0.00	-0.00	-0.00	-0.01	-0.00	0.01	-0.00	0.01	0.00	-0.00	0.00	0.00	-0.00	0.00	-0.01	-0.01	-0.01	-0.00	-0.00	-0.00	-0.00	0.00	-0.00	0.01	-0.00	0.00	0.01	0.00	-0.00	-0.00	-0.01	-0.01	-0.01	-0.01	-0.02	-0.01	-0.01	-0.01	-0.01	-0.01	-0.01	-0.02	-0.01	-0.02	-0.01	-0.01	-0.01	-0.01	-0.02	-0.01	-0.01	-0.01	-0.01	-0.01	-0.02	-0.01	-0.01	-0.01	-0.01	-0.01	-0.01	-0.01	-0.01	-0.01	-0.01	-0.02	-0.01	-0.01	-0.01	-0.01	-0.01	-0.01	-0.01	-0.01	-0.01	-0.02	-0.01	-0.01	-0.02	-0.01	-0.01	-0.02	-0.01	-0.02	-0.01	-0.01	-0.01	-0.01	-0.01	-0.01	-0.01	-0.01	-0.01	-0.01	-0.00	-0.02	-0.02	-0.01	-0.01	-0.01	-0.02	-0.01	-0.02	0.00	-0.02	-0.01	-0.01	-0.01	-0.01	-0.01	-0.01	-0.01	-0.01	-0.01	-0.02	-0.01	0.00	-0.01	-0.02	-0.01	-0.01	-0.01	-0.02	-0.01	-0.01	-0.02	-0.01	-0.01	0.00	0.00	-0.00	0.00	-0.00	0.00	0.00	0.01	-0.01	0.00	0.01	-0.01	0.01	-0.00	0.01	0.00	0.00	0.00	0.00	0.00	-0.01	0.01	0.01	0.01	-0.00	-0.00	-0.00	-0.00	0.01	0.00	0.01	-0.00	-0.00	0.00	-0.00	-0.00	0.01	-0.01	0.01	0.01	-0.00	0.00	0.00	-0.00	0.00	0.00	-0.00	0.00	-0.01	0.01	0.00	0.01	-0.00	-0.00	0.00	0.01	-0.00	-0.00	0.01	0.00	-0.00	-0.00	0.00	-0.00	-0.00	-0.00	-0.01	-0.00	-0.01	0.01	0.01	0.01	-0.00	-0.00	-0.01	0.01	0.01	0.01	0.01	0.01	-0.01	-0.00	-0.01	0.01	-0.00	-0.00	0.01	0.01	-0.00	-0.00	-0.00	-0.00	-0.01	0.01	0.01	0.01	0.01	0.00	-0.00	0.00	-0.00	0.00	-0.00	0.00	-0.00	0.01	0.00	0.01	0.01	0.00	0.00	0.00	-0.00	-0.01	0.01	0.00	0.00	-0.00	-0.00	-0.00	0.00	-0.01	0.00	-0.00	0.01	0.01	0.01	0.01	0.01	0.01	0.00	-0.01	0.01	0.01	-0.00	0.00	-0.00	0.01	-0.01	-0.01	-0.00	0.00	-0.00	-0.01	0.00	-0.00	-0.00	0.01	-0.01	-0.00	-0.00	-0.00	0.01	0.00	0.00	0.01	0.00	-0.00	0.00	-0.00	-0.01	0.00	0.00	0.01	0.01	0.00	-0.00	-0.00	-0.00	-0.00	0.00	0.00	-0.01	0.00	-0.00	-0.00	0.01	0.00	-0.01	-0.00	0.01	-0.01	-0.00	-0.01	0.00	-0.00	0.00	-0.01	0.01	0.00	0.01	0.00	-0.00	-0.00	0.00	-0.00	0.01	0.00	0.01	-0.00	0.00	0.00	-0.00	-0.00	-0.00	0.00	-0.00	0.01	-0.00	-0.00	-0.00	-0.00	-0.00	0.00	-0.00	0.00	-0.00	-0.01	0.01	-0.00	0.01	0.00	0.01	0.01	0.00	-0.00	-0.00	-0.00	0.01	0.01	0.00	0.01	0.00	-0.01	-0.00	0.00	-0.01	-0.01	0.01	-0.01	0.00	0.00	-0.00	-0.01	-0.01	0.01	-0.01	0.01	-0.02	0.01	-0.00	-0.00	0.01	0.01	0.00	0.01	0.01	0.00	0.00	0.00	0.00	0.01	-0.00	-0.00	-0.00	0.01	-0.00	0.00	-0.00	0.01	-0.01	-0.00	-0.00	0.00	-0.01	0.00	0.00	0.01	0.01	0.01	0.00	0.01	0.01	0.01	0.00	0.00	0.00	-0.01	-0.00	-0.00	0.00	-0.01	-0.01	-0.01	-0.02	-0.01	-0.01	-0.01	-0.01	-0.02	-0.01	-0.02	-0.01	-0.01	-0.02	-0.01	-0.01	-0.01	-0.01	-0.01	-0.01	-0.02	-0.02	-0.01	-0.01	-0.01	-0.01	-0.01	-0.01	-0.02	-0.01	-0.01	-0.02	-0.01	-0.02	-0.00	-0.01	-0.02	-0.02	-0.01	-0.01	-0.02	-0.01	-0.02	-0.01	-0.00	-0.01	-0.02	-0.01	0.00	-0.01	-0.01	-0.01	-0.01	-0.01	-0.01	-0.02	-0.02	-0.01	-0.01	-0.02	-0.01	-0.01	-0.02	-0.01	-0.01	-0.01	-0.01	-0.02	-0.01	-0.01	-0.02	-0.01	-0.00	-0.02	-0.02	0.00	-0.00	-0.01	-0.01	-0.01	-0.02	-0.00	-0.00	-0.01	-0.02	-0.01	-0.00	-0.01	-0.00	-0.01	-0.01	-0.01	-0.01	-0.01	-0.01	-0.01	-0.01	-0.01	0.01	0.01	-0.01	-0.01	0.01	0.01	0.00	-0.00	-0.00	-0.00	-0.00	0.00	-0.01	0.01	0.01	0.00	-0.00	0.00	-0.00	-0.01	-0.00	-0.00	-0.00	0.00	0.01	0.00	0.00	-0.00	-0.01	-0.00	-0.00	0.00	0.00	0.00	0.00	0.00	0.00	0.00	-0.00	0.00	-0.00	-0.00	0.01	0.00	-0.01	-0.00	-0.00	0.00	-0.00	0.00	0.00	0.00	0.00	0.00	-0.00	-0.00	-0.00	-0.00	-0.01	0.00	-0.00	-0.00	-0.00	-0.00	0.00	-0.01	-0.01	-0.01	-0.01	-0.00	0.00	0.01	0.01	-0.01	-0.00	-0.00	-0.00	-0.01	0.00	0.00	0.00	0.00	-0.00	-0.00	0.00	0.00	0.00	-0.00	-0.00	0.01	0.01	-0.00	-0.00	-0.00	0.00	-0.00	-0.00	0.01	0.00	0.00	0.00	0.00	-0.00	-0.00	-0.00	-0.01	0.00	-0.01	-0.01	-0.01	-0.00	0.01	-0.00	0.00	-0.00	0.00	0.00	-0.00	-0.00	0.00	0.00	-0.00	0.00	-0.00	-0.01	-0.01	-0.00	0.00	-0.00	0.01	0.01	0.01	-0.00	0.00	-0.01	-0.01	-0.00	0.01	0.01	0.01	-0.00	0.00	-0.00	-0.00	-0.01	-0.01	-0.00	-0.01	-0.00	0.01	0.01	0.01	-0.00	-0.00	0.00	-0.00	0.00	0.00	-0.00	0.01	0.01	0.01	0.01	-0.00	0.00	-0.00	0.00	-0.01	0.01	0.00	-0.00	-0.00	-0.00	0.00	0.00	-0.00	-0.00	0.00	0.01	0.00	-0.00	-0.00	0.01	0.01	0.00	-0.00	-0.00	0.00	0.00	-0.00	-0.00	-0.00	-0.01	-0.01	-0.00	-0.01	-0.00	-0.00	-0.01	-0.00	-0.00	-0.01	-0.00	-0.01	-0.01	-0.00	-0.00	-0.00	-0.00	-0.00	-0.00	-0.00	-0.02	-0.01	-0.01	-0.00	-0.01	-0.01	0.00	0.00	0.01	0.01	0.00	0.00	-0.00	0.01	0.00	0.01	-0.01	0.01	0.01	0.00	0.01	0.00	0.00	0.01	0.00	0.01	0.01	0.01	0.00	0.01	0.00	0.00	0.01	0.01	-0.00	0.00	0.00	-0.00	-0.00	-0.00	-0.00	-0.00	-0.00	-0.00	0.00	0.00	-0.00	0.00	0.00	0.01	-0.02	-0.01	-0.01	0.00	0.00	0.00	-0.00	-0.01	0.01	-0.01	0.00	0.01	0.00	0.00	-0.00	-0.02	-0.02	-0.01	-0.01	-0.02	-0.02	-0.01	-0.02	-0.01	-0.01	-0.01	-0.01	-0.01	-0.01	-0.02	-0.01	-0.01	-0.01	-0.01	-0.01	-0.02	-0.01	-0.01	-0.02	-0.01	-0.01	-0.01	-0.01	-0.01	-0.01	-0.01	-0.01	-0.01	-0.01	-0.01	-0.01	-0.01	-0.01	-0.01	-0.03	-0.02	-0.01	-0.01	-0.01	-0.01	-0.00	-0.01	-0.03	-0.01	-0.01	-0.01	-0.01	-0.02	-0.01	-0.01	-0.01	-0.01	-0.02	-0.01	-0.01	-0.01	-0.01	-0.01	-0.01	-0.02	-0.01	-0.01	-0.01	-0.01	-0.01	-0.01	-0.01	-0.00	-0.00	-0.01	-0.01	-0.01	-0.02	-0.01	-0.00	-0.01	-0.00	-0.01	-0.01	-0.00	0.00	-0.00	-0.01	-0.01	-0.01	-0.02	-0.00	-0.01	-0.02	-0.00	0.01	-0.01	-0.01	-0.00	-0.01	-0.00	-0.01	-0.00	-0.01	0.00	0.00	-0.00	-0.00	-0.01	-0.00	-0.00	-0.01	-0.00	0.00	-0.01	0.00	-0.00	0.01	0.00	0.00	0.00	-0.00	-0.01	0.01	0.01	0.00	0.00	0.00	0.00	-0.01	0.01	0.01	0.00	0.01	0.01	0.00	-0.01	0.01	0.00	-0.00	0.01	0.00	0.00	0.01	0.00	-0.00	0.01	0.00	0.01	-0.00	0.00	0.00	0.00	0.00	0.00	-0.00	0.00	-0.00	0.00	0.01	0.00	0.00	0.01	0.00	0.00	0.00	0.01	0.01	0.01	-0.01	0.01	0.01	0.01	-0.00	-0.00	-0.00	-0.00	-0.01	0.01	0.01	0.01	0.01	0.01	-0.00	0.00	0.00	-0.01	0.01	0.01	0.01	0.00	0.00	0.00	-0.00	-0.00	-0.00	-0.00	0.00	0.00	0.01	0.00	0.01	-0.00	-0.00	-0.00	-0.00	-0.00	0.00	0.01	-0.00	0.01	-0.01	0.00	0.00	0.00	0.00	-0.00	0.00	0.00	0.00	-0.01	0.01	0.00	0.00	0.00	0.01	0.01	0.01	-0.01	0.01	0.01	0.01	0.01	0.00	0.01	0.00	0.00	0.01	-0.01	-0.01	0.01	0.01	0.00	0.01	0.00	-0.00	-0.00	0.00	-0.00	0.00	0.00	0.01	-0.00	0.00	0.00	0.00	-0.00	-0.00	0.00	-0.00	-0.00	0.01	0.00	0.01	0.00	0.01	0.01	0.01	0.01	0.01	-0.00	0.00	-0.01	0.00	-0.00	-0.00	-0.01	-0.00	-0.00	-0.00	-0.00	-0.01	-0.00	-0.00	0.01	-0.01	-0.00	-0.00	-0.00	-0.00	-0.00	-0.00	0.00	0.00	0.00	0.00	-0.00	0.00	-0.01	-0.00	-0.01	-0.01	0.00	-0.01	-0.01	-0.01	-0.00	-0.00	-0.01	-0.01	0.00	-0.00	-0.00	-0.01	-0.00	-0.00	-0.00	-0.00	-0.00	-0.01	-0.01	0.00	-0.00	0.00	-0.00	-0.01	-0.02	-0.01	-0.02	-0.01	-0.01	-0.01	0.00	0.01	0.00	0.01	-0.01	-0.00	-0.01	0.01	0.01	-0.00	0.00	0.00	0.00	0.00	-0.00	0.01	-0.01	0.01	0.01	0.00	0.01	-0.00	0.00	-0.00	0.00	0.01	0.01	0.00	0.00	0.01	-0.01	-0.01	-0.01	-0.01	-0.00	-0.00	0.00	-0.00	-0.00	-0.01	-0.01	-0.01	-0.01	-0.01	-0.01	-0.01	-0.01	-0.01	0.01	0.01	0.00	0.01	0.01	0.01	-0.00	-0.00	0.00	0.01	0.01	0.01	0.01	0.01	0.01	0.02	0.02	0.00	0.00	0.01	0.00	0.01	0.01	0.00	0.00	0.00	0.01	0.01	-0.00	-0.00	-0.00	-0.00	0.00	0.00	-0.00	0.00	-0.00	0.01	0.01	-0.01	-0.01	-0.01	-0.01	-0.00	-0.01	0.00	0.00	0.00	-0.01	-0.01	-0.02	-0.01	-0.02	-0.01	-0.00	-0.01	-0.01	-0.01	0.00	0.00	-0.00	0.01	0.00	0.01	0.00	-0.01	-0.02	-0.02	-0.02	-0.01	-0.01	-0.02	-0.01	-0.01	-0.00	-0.00	-0.01	-0.01	-0.01	-0.02	-0.01	-0.02	-0.01	-0.01	-0.01	-0.01	-0.01	-0.01	-0.01	-0.02	-0.01	-0.01	-0.01	-0.01	-0.01	-0.01	-0.01	-0.01	-0.02	-0.01	-0.01	-0.01	-0.01	-0.01	-0.01	-0.02	-0.01	-0.01	-0.01	-0.01	-0.01	0.00	-0.01	-0.01	-0.01	-0.01	-0.02	-0.00	-0.01	-0.02	-0.01	-0.01	-0.01	0.00	-0.01	-0.01	-0.01	-0.01	-0.00	-0.01	-0.01	-0.01	-0.01	-0.01	-0.00	-0.00	-0.01	-0.01	-0.01	-0.00	-0.01	-0.01	-0.01	-0.01	0.00	-0.01	-0.01	-0.01	0.00	-0.02	-0.01	-0.00	-0.01	-0.02	-0.00	-0.00	-0.02	-0.01	-0.01	-0.01	-0.01	0.00	-0.01	-0.02	0.00	-0.01	-0.01	-0.01	-0.01	-0.00	-0.00	-0.01	-0.01	-0.01	-0.00	0.00	-0.01	-0.01	-0.00	-0.00	0.00	-0.01	-0.00	-0.00	-0.00	-0.01	0.01	0.01	0.01	0.00	0.00	-0.01	0.01	0.01	0.01	0.01	0.00	0.01	0.00	-0.00	0.01	0.01	0.00	0.01	-0.01	-0.00	0.00	0.00	0.00	-0.00	0.01	0.00	0.01	0.00	-0.00	-0.00	-0.00	-0.00	-0.01	-0.00	-0.00	0.00	0.01	0.00	0.01	0.00	-0.01	0.00	0.01	0.01	0.01	0.01	-0.01	0.01	0.00	0.01	0.01	-0.01	0.01	0.01	0.01	-0.00	0.00	-0.00	0.00	0.00	0.01	0.00	-0.00	0.00	-0.00	-0.00	-0.00	-0.00	0.00	0.01	0.01	-0.00	-0.00	-0.00	-0.00	-0.01	-0.00	0.00	0.00	-0.00	0.01	-0.00	0.01	0.01	-0.00	-0.00	0.01	0.01	0.01	-0.00	-0.02	0.01	0.01	0.01	0.00	0.00	-0.01	0.01	0.02	0.01	0.01	0.00	-0.00	-0.01	-0.00	0.01	-0.00	0.00	0.01	-0.00	0.01	-0.00	-0.00	-0.01	-0.00	0.00	0.01	-0.00	0.01	-0.00	0.00	-0.00	-0.00	-0.00	-0.01	0.00	-0.00	0.01	-0.00	-0.00	0.00	0.00	0.01	0.01	0.01	0.01	-0.00	-0.01	-0.01	-0.01	-0.01	0.00	-0.00	-0.01	-0.01	-0.00	0.00	-0.01	-0.01	-0.01	-0.01	0.00	0.00	-0.00	0.00	-0.01	0.01	-0.01	-0.00	-0.00	0.00	-0.00	0.00	-0.01	-0.00	-0.00	0.01	0.00	-0.00	0.00	-0.01	-0.01	-0.01	-0.01	-0.01	-0.01	-0.01	-0.01	-0.01	-0.01	-0.01	-0.01	-0.01	-0.01	-0.01	-0.01	-0.01	-0.00	-0.01	-0.01	-0.01	0.00	-0.01	-0.01	-0.02	-0.01	-0.01	-0.01	0.01	0.00	0.01	0.00	-0.00	-0.00	-0.00	-0.01	-0.00	-0.01	-0.01	-0.00	0.01	-0.00	0.00	0.00	-0.00	0.00	-0.01	-0.01	0.00	0.00	-0.01	-0.01	0.01	-0.01	0.01	0.00	0.00	0.00	-0.00	-0.01	-0.00	0.00	-0.00	-0.00	-0.00	0.00	0.00	-0.01	-0.01	-0.01	0.00	0.00	0.01	0.00	0.00	0.01	-0.00	0.01	-0.00	0.00	0.00	-0.01	-0.02	-0.01	-0.01	-0.01	-0.01	-0.02	-0.01	-0.02	-0.01	-0.01	-0.01	-0.00	-0.02	-0.02	-0.01	-0.01	-0.01	-0.02	-0.01	-0.01	-0.01	-0.01	-0.01	-0.02	-0.01	0.00	-0.01	-0.01	-0.02	-0.01	-0.01	-0.01	-0.02	-0.01	-0.01	-0.01	-0.01	-0.00	-0.00	-0.01	-0.01	-0.02	-0.01	-0.01	-0.01	-0.01	-0.02	-0.02	-0.00	-0.01	-0.01	-0.02	-0.01	-0.00	-0.01	-0.01	-0.01	-0.02	-0.01	0.00	-0.02	-0.01	-0.01	-0.01	-0.01	-0.01	-0.01	-0.01	-0.01	-0.01	-0.02	-0.01	-0.01	-0.03	-0.02	-0.01	-0.01	0.00	-0.01	-0.01	-0.01	-0.01	-0.02	-0.02	-0.00	-0.01	-0.01	-0.01	-0.02	-0.01	-0.01	-0.00	0.00	-0.01	-0.01	-0.01	-0.02	-0.01	-0.01	-0.01	-0.01	-0.01	-0.01	0.00	-0.00	0.00	-0.00	0.00	-0.00	-0.00	-0.00	0.00	0.01	0.01	0.00	0.00	0.01	0.00	0.00	-0.00	-0.00	-0.01	0.01	0.01	0.00	0.01	0.00	0.00	0.00	-0.01	0.01	0.01	0.00	0.00	-0.00	0.01	0.01	0.00	-0.01	0.01	0.01	0.01	0.01	0.01	0.00	-0.00	0.00	0.00	-0.00	0.01	0.01	0.01	0.00	0.00	0.00	-0.00	0.00	0.00	0.00	-0.00	-0.00	-0.01	0.01	-0.01	0.00	0.00	0.00	-0.00	0.01	0.00	0.00	0.01	-0.01	0.01	0.01	-0.00	-0.01	0.01	0.01	0.01	0.01	0.01	0.00	-0.01	0.00	0.01	0.01	0.00	0.01	0.00	-0.00	-0.00	0.00	0.00	0.00	-0.00	0.01	-0.00	0.00	-0.00	-0.00	-0.00	0.00	-0.00	0.00	0.00	-0.00	0.01	0.01	-0.00	-0.00	-0.00	0.00	0.01	0.01	0.00	-0.01	0.01	0.01	0.00	0.00	0.00	-0.01	-0.00	0.01	0.01	0.01	-0.00	0.01	0.00	0.01	0.01	0.01	0.01	-0.01	-0.01	-0.00	-0.00	0.00	-0.00	-0.00	0.01	-0.00	-0.01	0.01	-0.01	-0.00	0.00	0.00	-0.00	-0.00	-0.00	0.01	0.01	-0.00	0.00	-0.00	-0.00	-0.00	0.00	-0.00	0.01	0.01	0.01	0.00	0.01	0.00	0.00	0.00	0.00	-0.00	0.01	0.01	-0.00	-0.00	-0.01	0.00	0.01	0.01	0.00	-0.01	0.01	-0.01	0.00	-0.00	-0.00	0.01	0.01	0.01	-0.01	0.00	-0.01	-0.00	-0.01	0.01	0.01	-0.00	-0.01	0.01	0.01	0.00	-0.00	0.01	-0.01	0.00	0.00	0.01	0.00	0.01	0.01	0.00	0.01	0.00	0.00	0.01	-0.00	0.01	0.00	0.00	0.00	0.01	-0.01	-0.00	0.00	0.00	0.00	-0.00	0.01	-0.00	0.00	0.01	0.01	0.00	-0.01	-0.01	0.01	-0.00	0.00	-0.01	0.01	0.01	0.00	0.00	0.00	-0.00	0.00	-0.01	-0.01	0.01	-0.01	0.01	0.01	0.01	0.01	0.01	0.01	0.00	0.00	0.01	0.00	0.00	-0.00	-0.00	0.00	0.00	0.00	0.01	-0.01	0.00	-0.00	-0.00	-0.01	-0.00	-0.01	-0.01	-0.01	-0.01	-0.01	0.00	0.01	0.00	0.00	0.00	0.01	0.01	0.00	0.01	0.00	0.00	-0.00	-0.01	-0.02	-0.01	-0.01	-0.01	-0.01	-0.01	-0.01	-0.01	-0.01	-0.01	-0.01	-0.01	-0.02	-0.02	-0.02	-0.01	-0.01	-0.01	-0.01	-0.01	-0.01	-0.01	-0.02	-0.01	0.00	-0.01	-0.01	-0.00	-0.01	-0.01	-0.01	-0.02	-0.01	-0.01	-0.01	-0.02	-0.01	-0.00	-0.01	-0.01	-0.02	-0.01	-0.01	0.00	-0.01	-0.01	-0.03	-0.02	-0.02	-0.01	-0.01	-0.01	-0.01	-0.01	-0.01	-0.00	-0.02	-0.01	-0.01	-0.01	-0.01	-0.01	-0.01	-0.01	-0.01	-0.01	-0.00	-0.01	-0.01	-0.00	-0.01	-0.01	-0.01	0.00	-0.01	-0.02	-0.00	-0.01	-0.00	-0.03	-0.01	-0.01	-0.00	-0.01	-0.01	-0.02	-0.01	0.01	-0.01	-0.00	-0.01	-0.01	-0.01	-0.01	-0.01	-0.01	-0.00	-0.02	-0.01	-0.00	0.00	-0.01	-0.01	0.00	0.01	0.00	0.01	0.00	0.00	0.01	-0.00	0.00	0.00	0.00	0.00	0.00	-0.00	0.00	0.01	-0.00	0.00	0.00	-0.00	-0.00	-0.01	0.00	0.01	0.01	0.00	0.00	-0.00	0.00	0.00	0.00	0.00	-0.01	0.01	-0.01	-0.00	0.00	0.00	0.00	0.00	0.00	-0.00	-0.01	-0.01	0.01	0.00	0.00	0.00	0.00	0.01	0.00	-0.01	-0.01	-0.00	0.00	-0.01	0.01	0.00	0.00	0.00	0.00	-0.00	-0.00	-0.00	-0.00	-0.01	0.01	0.00	-0.00	-0.00	0.00	0.00	-0.00	0.01	0.00	0.01	-0.00	0.00	-0.00	-0.00	0.01	0.00	-0.00	0.01	-0.01	-0.00	-0.00	-0.00	0.00	0.00	0.00	0.00	-0.01	-0.00	0.01	0.00	-0.00	0.00	0.00	0.00	0.00	-0.00	-0.00	0.00	0.00	0.00	0.00	0.00	0.00	0.00	0.00	-0.00	0.00	-0.00	-0.00	-0.00	-0.00	-0.00	0.01	0.00	0.00	-0.00	0.01	0.00	-0.00	0.00	0.01	0.00	0.00	-0.00	0.01	0.00	0.00	-0.00	-0.00	-0.00	0.00	0.00	0.00	0.00	0.00	0.00	-0.00	-0.01	-0.00	0.00	0.00	0.00	0.00	-0.00	0.00	0.00	0.00	-0.00	-0.00	0.00	0.01	-0.00	0.00	0.00	0.00	0.00	0.00	0.00	0.01	0.00	0.00	0.00	0.00	0.01	-0.00	0.01	-0.00	0.00	-0.01	0.01	0.01	-0.00	0.01	0.01	0.01	0.00	0.00	0.01	-0.01	0.01	0.01	0.01	-0.00	0.01	-0.00	-0.00	0.01	0.01	0.01	-0.00	-0.00	-0.01	-0.01	-0.01	-0.01	-0.01	-0.01	-0.01	-0.01	-0.01	-0.01	-0.02	-0.01	-0.01	-0.01	-0.01	-0.01	-0.01	-0.01	-0.01	-0.01	-0.01	-0.02	-0.02	-0.01	-0.01	-0.02	-0.02	0.01	-0.00	-0.01	0.00	0.01	0.01	-0.01	0.00	-0.01	-0.00	-0.00	-0.01	0.01	0.00	0.01	-0.01	0.01	0.00	-0.00	-0.01	-0.01	0.01	-0.01	0.01	0.01	0.01	0.01	0.01	0.00	-0.02	-0.02	-0.00	-0.00	0.00	-0.01	0.01	0.01	0.00	0.00	0.00	-0.00	-0.00	-0.00	0.00	-0.00	-0.00	0.00	0.00	0.00	-0.02	-0.02	0.01	0.01	-0.00	0.01	0.01	0.01	0.01	0.00	0.00	-0.00	0.01	0.01	0.00	0.00	0.00	0.01	0.01	0.01	0.00	0.01	0.01	0.01	0.01	0.01	0.00	-0.00	-0.00	-0.00	0.01	0.00	0.00	0.00	0.00	0.00	-0.00	0.01	0.01	0.00	0.00	0.00	-0.01	0.01	0.01	0.00	0.00	0.01	-0.01	0.01	0.01	0.01	-0.02	-0.01	-0.02	-0.02	-0.02	0.01	0.00	-0.00	-0.00	-0.00	0.00	0.00	0.00	0.01	0.00	-0.00	0.00	0.00	-0.00	0.00	0.01	0.01	0.00	0.00	0.00	0.00	-0.00	-0.00	-0.01	0.01	0.01	0.01	0.00	0.01	0.01	0.01	0.01	0.01	0.00	0.00	0.00	0.00	-0.00	-0.00	-0.02	0.00	0.00	0.01	0.01	0.00	0.00	0.01	-0.00	0.01	0.00	0.00	0.01	-0.00	-0.01	-0.01	0.00	0.01	0.00	0.00
48	ABCB6	0.00	0.00	-0.00	0.00	0.01	0.00	-0.00	0.00	0.00	-0.01	-0.01	-0.00	0.00	-0.00	-0.00	-0.00	0.00	-0.01	0.00	0.00	-0.01	0.00	-0.00	-0.01	0.00	-0.00	0.00	-0.00	-0.01	-0.00	-0.00	-0.01	-0.01	-0.00	-0.01	-0.01	-0.00	-0.00	-0.01	-0.00	-0.00	0.01	0.01	0.00	-0.01	-0.00	0.00	-0.01	0.00	0.00	-0.00	-0.01	-0.01	-0.01	-0.00	-0.00	-0.01	-0.00	-0.00	-0.00	-0.01	-0.00	-0.01	-0.01	-0.01	-0.00	-0.01	-0.01	-0.01	-0.00	-0.01	-0.01	-0.00	-0.01	0.00	-0.01	-0.01	-0.01	-0.01	-0.01	-0.01	-0.01	-0.01	-0.01	-0.01	-0.00	-0.01	-0.00	-0.01	-0.00	-0.01	-0.00	-0.01	-0.00	-0.01	-0.00	-0.01	-0.01	-0.00	-0.01	-0.01	-0.01	-0.00	-0.01	-0.00	-0.01	-0.01	-0.01	-0.01	-0.00	-0.01	-0.01	-0.01	-0.00	-0.01	0.00	-0.01	-0.01	-0.00	-0.00	-0.01	0.00	-0.01	-0.01	0.00	-0.00	0.00	-0.01	0.01	-0.01	-0.01	-0.01	-0.00	-0.01	-0.01	-0.01	-0.01	-0.01	0.00	-0.01	-0.01	-0.01	-0.01	-0.01	-0.02	0.00	-0.00	0.00	0.00	-0.01	-0.00	-0.00	0.00	0.00	0.01	0.01	0.00	-0.00	0.00	-0.00	-0.00	-0.01	0.00	0.00	0.00	0.00	0.00	-0.00	0.01	0.00	0.00	0.00	0.00	-0.00	-0.00	0.00	-0.00	0.00	0.01	0.00	0.00	-0.00	-0.00	-0.00	-0.01	0.00	0.01	0.00	0.01	0.01	-0.00	-0.00	-0.00	-0.00	0.01	-0.00	0.01	0.00	0.01	-0.00	-0.00	-0.01	0.01	-0.00	0.01	0.00	0.00	0.00	-0.00	-0.00	0.00	0.00	0.01	-0.00	-0.00	-0.01	0.01	0.01	0.00	-0.00	-0.00	-0.00	0.01	0.01	0.01	0.00	-0.01	-0.00	-0.00	-0.00	0.01	-0.01	-0.00	0.00	0.01	0.01	0.00	-0.00	-0.00	-0.01	-0.01	0.01	0.00	0.00	0.01	0.00	0.00	-0.00	-0.00	0.00	0.01	-0.01	0.00	-0.00	-0.00	-0.00	0.01	0.01	-0.01	-0.00	-0.00	0.00	0.01	0.00	-0.00	-0.00	0.00	-0.00	-0.01	-0.00	0.00	0.01	0.01	0.01	0.00	-0.00	-0.00	-0.01	-0.01	-0.01	-0.00	0.01	0.01	0.01	0.00	0.00	-0.01	-0.00	-0.01	0.00	0.00	0.01	0.01	0.01	-0.00	-0.01	-0.01	-0.00	-0.01	-0.00	0.00	0.00	0.00	0.01	0.01	0.00	-0.01	0.00	0.00	0.00	0.01	-0.00	-0.01	0.01	0.00	-0.01	0.00	0.00	0.00	-0.00	-0.01	-0.00	-0.00	0.00	0.00	-0.01	0.00	0.00	-0.00	-0.01	-0.00	-0.01	-0.01	0.01	-0.01	0.01	-0.02	0.00	0.00	-0.00	0.01	-0.00	-0.00	0.01	-0.00	-0.00	-0.00	-0.00	-0.00	-0.00	-0.00	0.00	-0.00	-0.00	0.01	-0.01	-0.00	-0.00	-0.00	-0.01	-0.00	0.00	-0.00	-0.00	-0.01	0.01	-0.00	0.01	0.01	-0.00	0.00	-0.01	-0.00	-0.01	-0.00	0.00	0.01	0.00	0.00	0.01	-0.01	-0.00	0.00	-0.01	0.00	0.01	-0.00	0.00	0.01	0.00	-0.00	-0.00	-0.00	-0.01	0.01	-0.01	0.00	0.00	0.00	0.01	0.00	0.00	-0.00	-0.01	0.00	-0.00	0.00	0.00	-0.01	-0.00	0.00	-0.00	0.00	-0.01	-0.00	0.00	0.01	0.00	0.00	0.00	0.00	0.01	-0.01	-0.01	-0.00	-0.00	-0.01	-0.00	0.00	0.01	0.01	-0.00	-0.00	-0.00	-0.00	-0.00	-0.01	-0.00	-0.00	-0.00	-0.00	-0.00	-0.01	-0.00	-0.01	-0.01	0.00	-0.01	-0.01	-0.01	-0.01	-0.01	-0.00	-0.01	-0.01	-0.01	-0.01	-0.01	-0.01	-0.01	-0.01	-0.01	-0.01	-0.00	-0.01	-0.01	-0.01	-0.01	-0.01	-0.00	-0.00	-0.01	-0.00	0.00	-0.01	-0.01	-0.01	-0.00	-0.01	-0.00	-0.00	-0.01	-0.01	-0.01	-0.01	-0.01	-0.02	-0.00	-0.01	-0.01	-0.00	-0.02	-0.01	-0.01	-0.01	-0.00	-0.01	-0.01	-0.01	-0.01	0.00	-0.00	0.00	0.00	0.01	-0.01	-0.00	0.01	0.00	-0.01	0.01	-0.01	-0.00	0.00	0.00	-0.01	0.00	-0.00	-0.01	0.00	-0.00	-0.01	-0.00	-0.01	-0.00	-0.01	-0.01	0.00	-0.01	-0.00	-0.00	-0.01	0.00	-0.01	0.01	-0.01	-0.00	-0.00	-0.00	-0.00	-0.00	0.00	0.00	-0.00	-0.00	-0.00	-0.00	-0.00	-0.00	-0.00	-0.00	-0.00	0.00	-0.00	-0.00	-0.00	-0.00	0.00	-0.00	-0.00	0.00	0.00	-0.01	0.00	0.00	-0.00	0.00	-0.00	-0.01	0.00	0.00	-0.00	-0.00	-0.00	-0.00	-0.00	0.00	-0.00	0.00	0.01	-0.00	-0.00	0.00	0.00	-0.00	-0.01	0.00	0.00	0.00	-0.00	0.00	0.00	-0.00	0.00	0.01	-0.00	-0.00	-0.00	0.00	-0.00	0.00	-0.00	0.00	0.00	0.00	-0.00	0.00	0.00	-0.00	-0.01	0.00	-0.01	-0.00	0.01	0.00	-0.01	0.00	-0.00	-0.00	-0.00	-0.00	-0.00	-0.00	0.00	-0.00	0.01	0.01	-0.00	-0.00	0.00	0.00	-0.00	-0.01	0.00	-0.00	0.01	-0.00	0.00	0.00	-0.00	0.00	0.01	-0.00	-0.00	-0.00	-0.00	0.00	-0.01	0.00	0.00	-0.00	0.00	-0.00	-0.00	-0.00	0.00	0.00	0.01	0.00	0.00	-0.01	-0.00	-0.00	-0.00	0.01	0.00	-0.00	-0.00	0.00	0.00	-0.00	0.01	0.00	-0.00	0.01	-0.00	-0.01	-0.00	-0.00	0.00	-0.01	0.00	-0.00	0.00	0.00	0.01	0.00	-0.00	-0.00	0.00	0.00	-0.00	0.00	0.00	-0.01	-0.00	-0.00	0.00	-0.00	0.00	-0.00	-0.00	-0.00	-0.00	-0.00	-0.00	-0.00	0.00	-0.00	-0.00	-0.00	-0.00	-0.00	0.00	-0.00	-0.00	0.00	-0.00	-0.00	-0.01	-0.00	-0.00	-0.00	0.00	-0.00	0.00	-0.00	-0.02	-0.02	-0.01	-0.02	-0.02	-0.01	-0.01	-0.01	-0.01	-0.01	-0.01	-0.01	-0.01	-0.01	-0.01	-0.01	-0.01	-0.01	-0.01	-0.01	-0.01	-0.02	-0.03	-0.02	-0.02	-0.02	-0.01	0.00	0.00	-0.00	0.01	0.00	0.00	0.00	0.01	0.00	-0.02	-0.01	0.00	0.01	-0.00	-0.01	-0.00	0.00	0.00	-0.00	-0.01	-0.00	-0.00	-0.01	-0.00	0.01	-0.00	0.01	0.01	0.01	0.01	0.00	0.00	0.01	0.00	0.00	0.00	-0.00	0.01	0.01	0.00	0.00	-0.00	-0.00	0.01	-0.00	-0.01	-0.00	-0.00	0.00	-0.00	0.00	-0.00	0.01	-0.00	-0.01	0.00	-0.00	0.00	0.01	-0.01	-0.00	-0.00	-0.00	-0.00	-0.01	-0.01	-0.00	0.00	-0.00	-0.01	-0.02	-0.00	-0.00	-0.01	0.00	-0.00	-0.00	-0.01	0.01	-0.00	-0.01	-0.00	-0.01	-0.00	-0.01	-0.01	-0.01	-0.01	-0.01	-0.01	-0.00	-0.01	-0.00	-0.00	-0.01	-0.01	-0.00	-0.00	-0.01	-0.01	-0.00	-0.00	-0.00	-0.00	-0.01	0.01	-0.01	-0.01	-0.01	0.00	-0.00	0.01	-0.00	-0.01	-0.00	0.00	-0.02	-0.01	-0.01	-0.02	-0.01	-0.01	-0.00	-0.01	-0.00	-0.00	-0.01	-0.01	-0.01	0.01	-0.00	-0.00	-0.01	-0.00	-0.00	-0.01	-0.01	-0.00	-0.00	-0.01	0.00	0.01	0.00	0.01	-0.00	0.01	-0.00	0.01	-0.00	-0.00	-0.00	-0.00	-0.01	-0.00	-0.00	-0.00	0.00	-0.01	-0.01	0.01	-0.00	-0.00	-0.01	0.00	0.01	-0.00	-0.00	0.00	0.00	0.01	-0.00	-0.00	0.00	0.00	0.00	0.00	-0.01	-0.00	0.00	0.01	0.00	-0.00	0.00	0.00	0.00	0.00	0.00	0.00	-0.01	0.01	0.00	0.00	0.01	0.00	0.00	-0.00	0.00	0.00	0.00	0.01	0.00	0.00	-0.00	-0.00	-0.01	0.01	0.01	0.00	0.00	0.00	0.00	0.01	-0.00	0.00	-0.01	0.01	-0.00	0.01	0.00	0.01	0.00	-0.00	0.00	0.00	0.00	0.00	0.00	0.00	-0.01	0.01	0.01	0.01	-0.00	-0.00	-0.00	-0.00	-0.01	0.01	0.00	0.01	0.01	0.01	0.01	0.01	0.01	0.00	-0.01	0.01	-0.01	-0.00	-0.00	0.00	0.00	0.00	0.00	-0.00	0.00	-0.00	0.01	0.00	0.00	-0.00	-0.00	0.00	0.00	0.00	0.00	-0.00	-0.00	0.00	-0.00	-0.00	0.00	0.00	0.00	0.00	0.00	-0.00	0.00	-0.01	0.01	0.01	0.01	0.00	0.00	0.00	-0.00	-0.01	0.01	0.01	0.00	0.00	0.01	0.00	0.00	-0.00	-0.01	-0.01	-0.01	0.01	-0.00	0.00	0.01	0.01	0.01	0.01	0.00	-0.01	0.00	0.01	0.01	0.00	0.01	0.01	0.01	0.00	-0.01	-0.01	0.01	0.00	0.01	0.01	0.00	0.01	0.01	0.00	0.01	0.00	-0.01	-0.01	-0.00	-0.00	0.01	0.01	0.00	-0.01	0.00	-0.00	-0.00	0.01	0.00	0.00	0.00	-0.00	0.01	0.00	-0.01	0.00	-0.00	0.00	0.01	0.00	-0.00	0.00	-0.01	0.00	0.00	0.00	0.01	-0.01	-0.01	0.01	-0.01	-0.02	-0.02	-0.01	-0.01	-0.02	-0.02	-0.01	-0.01	-0.01	0.01	-0.02	-0.01	-0.01	-0.01	-0.01	-0.02	-0.01	-0.01	-0.01	-0.01	0.00	-0.01	-0.01	-0.01	-0.02	-0.02	-0.02	-0.00	-0.01	0.00	0.01	0.00	-0.00	0.00	-0.01	-0.01	-0.01	0.00	-0.00	0.01	0.01	-0.00	0.00	0.00	-0.01	-0.01	-0.01	-0.00	0.01	-0.00	0.01	0.00	0.01	0.01	0.01	0.01	-0.01	-0.00	-0.01	-0.01	0.00	-0.01	-0.00	-0.01	0.00	0.01	0.01	0.00	0.00	0.00	0.01	0.01	0.00	0.00	0.01	0.00	0.00	0.01	0.00	-0.01	-0.01	-0.00	0.00	0.01	0.00	0.00	-0.00	0.00	-0.00	0.00	-0.01	-0.01	-0.01	-0.01	-0.01	-0.01	-0.01	-0.00	-0.00	0.00	0.01	0.00	-0.00	-0.00	0.00	0.00	0.01	0.00	0.00	0.00	-0.00	0.01	-0.00	-0.01	-0.01	-0.00	-0.00	0.00	0.01	-0.00	-0.00	0.00	0.00	0.00	0.01	0.01	-0.00	-0.01	0.00	0.00	0.00	0.01	0.00	0.01	0.00	0.00	0.00	-0.00	0.00	0.00	-0.01	-0.00	-0.00	0.00	-0.00	-0.01	-0.00	-0.01	-0.01	-0.00	-0.01	-0.01	-0.00	-0.00	-0.01	-0.01	0.00	-0.00	-0.01	-0.00	0.01	-0.01	-0.00	-0.01	-0.00	-0.01	-0.01	-0.01	-0.01	-0.01	0.00	-0.01	-0.01	-0.00	-0.01	-0.01	-0.01	-0.01	-0.01	-0.01	-0.00	-0.01	-0.01	-0.00	-0.00	-0.01	-0.00	0.00	-0.01	0.00	0.01	-0.01	0.00	0.00	-0.00	-0.01	-0.01	-0.00	-0.01	-0.01	-0.01	-0.00	-0.00	-0.01	-0.01	-0.00	-0.00	-0.00	-0.00	-0.01	-0.01	-0.00	-0.00	-0.01	-0.00	-0.01	-0.01	-0.00	0.00	-0.01	0.00	-0.01	-0.00	-0.00	-0.00	-0.01	-0.01	-0.01	-0.01	-0.00	-0.01	-0.01	-0.01	-0.01	0.00	-0.01	-0.00	-0.01	-0.00	0.00	-0.00	-0.01	-0.01	0.00	0.00	0.00	0.00	0.01	0.01	0.01	0.00	-0.00	-0.00	0.01	0.01	0.01	0.00	0.01	0.00	0.01	-0.00	0.00	-0.00	-0.00	0.00	0.00	-0.00	0.00	-0.00	-0.00	0.00	-0.00	-0.00	0.00	-0.00	-0.01	-0.01	-0.01	-0.00	0.00	0.01	0.00	0.00	-0.00	0.00	-0.01	0.00	0.00	0.00	0.01	0.01	0.00	-0.00	-0.01	-0.01	0.00	0.00	0.00	-0.00	0.01	0.01	-0.00	-0.00	-0.01	-0.00	0.00	-0.00	-0.00	0.00	-0.01	-0.00	0.00	-0.00	0.00	-0.00	-0.00	-0.01	-0.01	-0.01	-0.01	-0.01	0.00	0.00	-0.00	0.01	0.00	-0.00	0.00	-0.01	0.00	0.01	-0.00	0.00	0.01	0.01	0.00	-0.00	-0.00	-0.01	0.00	-0.00	0.00	-0.00	0.01	0.00	0.00	0.00	-0.00	0.00	0.00	-0.00	0.00	-0.00	0.00	0.01	0.01	-0.01	0.00	0.00	0.00	-0.00	-0.00	0.01	0.00	0.00	0.00	0.01	0.00	0.00	0.00	0.00	-0.01	-0.00	-0.00	-0.00	0.00	0.01	0.00	0.00	0.01	-0.00	-0.01	-0.00	-0.01	-0.00	-0.00	0.01	0.01	0.01	0.01	0.00	0.00	-0.00	-0.01	-0.01	0.01	-0.00	0.00	0.01	0.00	0.00	0.01	-0.00	0.01	0.00	0.00	0.00	0.01	-0.01	0.00	0.01	0.00	0.01	-0.00	0.00	0.01	0.01	0.01	0.00	-0.01	0.00	-0.00	-0.01	0.00	-0.00	-0.00	0.00	-0.00	0.00	0.01	0.00	0.01	-0.00	0.00	-0.00	-0.00	-0.00	-0.00	-0.01	-0.00	-0.00	-0.00	0.01	-0.00	-0.00	-0.00	-0.01	-0.00	0.00	0.00	-0.00	-0.00	-0.00	0.01	0.00	-0.00	0.00	-0.00	-0.01	0.00	0.01	0.01	0.00	0.01	0.01	0.00	0.01	0.01	0.00	0.00	0.00	0.00	0.01	0.00	0.01	-0.00	-0.00	-0.00	-0.01	0.00	0.00	0.00	0.00	-0.00	0.01	0.00	0.01	0.01	0.01	0.00	-0.00	-0.00	0.00	0.00	0.00	0.00	0.00	0.00	0.00	-0.01	-0.01	-0.00	-0.00	0.00	-0.00	0.01	0.00	0.01	0.00	-0.01	0.00	-0.00	-0.00	-0.00	-0.01	-0.00	-0.00	-0.01	0.00	-0.02	-0.00	-0.01	0.00	-0.00	-0.00	-0.01	-0.01	-0.01	-0.00	-0.00	-0.01	-0.02	-0.00	-0.01	-0.00	-0.01	-0.01	-0.01	-0.01	-0.01	-0.01	-0.00	-0.00	-0.01	-0.01	-0.00	-0.01	-0.01	-0.01	-0.01	-0.01	0.00	0.00	-0.01	0.00	0.00	0.01	0.00	-0.01	-0.01	-0.00	-0.00	-0.01	-0.01	-0.01	-0.00	-0.00	-0.01	0.00	-0.01	-0.01	-0.00	0.00	-0.01	-0.01	-0.00	0.01	-0.01	-0.01	-0.01	-0.00	-0.01	-0.00	-0.01	0.01	-0.01	-0.01	-0.02	-0.01	-0.01	-0.00	-0.01	-0.01	-0.01	-0.00	-0.00	-0.02	-0.02	-0.01	-0.01	-0.01	-0.01	-0.01	-0.00	-0.01	0.00	-0.01	-0.00	0.00	-0.01	-0.01	-0.01	-0.00	-0.01	-0.01	-0.00	0.00	-0.00	0.00	0.00	-0.01	-0.00	0.00	0.00	-0.00	0.01	0.01	0.00	-0.01	0.00	-0.00	0.01	0.00	-0.00	-0.00	-0.00	0.01	0.00	0.01	0.00	0.00	0.00	0.00	0.00	0.01	-0.00	0.00	-0.00	0.00	0.00	0.00	-0.00	-0.00	0.00	0.01	0.00	-0.00	0.00	0.01	-0.00	-0.00	0.00	-0.00	0.01	0.01	-0.00	0.00	0.00	0.00	0.00	0.00	0.00	-0.00	0.00	-0.00	0.00	0.00	0.01	-0.00	0.00	0.00	-0.00	0.00	0.00	0.00	0.01	-0.00	0.00	0.00	-0.00	0.00	0.01	-0.00	-0.00	0.00	-0.00	0.00	-0.00	-0.00	0.00	-0.01	-0.00	0.01	0.00	0.00	0.00	-0.00	-0.00	0.00	-0.00	-0.00	0.00	0.01	-0.00	-0.00	0.01	0.00	-0.01	0.01	0.00	0.01	-0.00	0.01	-0.00	-0.00	-0.01	0.00	-0.00	0.00	0.00	0.00	-0.00	-0.00	0.00	0.00	0.00	0.00	-0.00	-0.00	-0.01	-0.01	-0.00	0.00	-0.00	0.00	-0.00	-0.00	0.00	-0.00	-0.00	0.00	0.00	-0.00	0.00	-0.00	-0.00	-0.00	0.00	-0.00	-0.01	0.01	0.00	-0.00	0.00	-0.00	0.01	-0.00	0.00	0.00	-0.00	-0.01	-0.00	-0.00	0.00	0.00	0.00	0.00	0.00	-0.00	-0.00	0.00	-0.00	0.01	0.01	0.00	-0.01	-0.00	-0.01	0.01	-0.01	-0.00	-0.01	0.00	0.01	-0.00	-0.00	-0.00	0.01	-0.01	-0.00	-0.00	-0.01	0.01	-0.00	0.00	-0.00	0.00	0.01	-0.00	0.01	-0.00	0.01	0.01	0.00	0.00	-0.00	-0.00	0.00	-0.00	-0.01	0.00	-0.00	-0.00	0.02	-0.00	0.00	0.00	-0.00	-0.00	0.00	0.00	-0.00	-0.00	-0.00	0.01	0.01	0.00	0.00	-0.00	0.00	0.00	0.01	0.00	0.00	0.01	-0.00	-0.00	0.00	-0.00	0.00	-0.01	-0.00	-0.00	0.01	-0.00	-0.00	-0.00	0.00	-0.00	0.01	-0.01	-0.01	0.01	0.01	0.01	0.01	0.01	0.02	0.01	0.01	0.01	0.01	0.00	0.00	0.00	0.00	-0.00	-0.00	0.00	-0.01	0.00	0.00	0.00	0.00	0.00	0.00	0.00	0.00	0.00	-0.00	-0.00	-0.00	0.01	-0.00	0.01	0.00	-0.00	-0.00	0.00	0.00	-0.01	0.00	-0.00	-0.00	0.00	-0.00	-0.00	-0.01	-0.00	-0.01	-0.01	-0.01	-0.00	-0.00	-0.01	-0.01	-0.00	-0.01	-0.00	-0.02	-0.01	-0.01	-0.01	-0.01	-0.01	-0.01	-0.00	-0.01	-0.01	-0.00	-0.01	-0.01	-0.01	-0.00	-0.01	-0.00	-0.01	-0.01	-0.00	-0.00	-0.01	-0.00	0.00	0.00	-0.01	-0.01	-0.00	-0.00	-0.02	-0.01	-0.01	-0.01	-0.01	-0.00	-0.01	-0.00	-0.01	-0.01	-0.00	-0.02	-0.01	-0.01	-0.01	-0.01	-0.01	-0.01	-0.00	-0.01	-0.01	-0.00	-0.00	0.00	-0.01	-0.01	-0.01	0.00	-0.00	-0.01	0.01	-0.01	-0.01	0.01	0.00	-0.00	-0.01	0.01	-0.01	-0.01	-0.01	-0.01	-0.01	0.01	0.01	-0.01	-0.01	-0.01	-0.01	-0.00	-0.00	-0.01	-0.00	-0.01	-0.00	-0.01	-0.00	0.00	-0.00	-0.00	-0.00	-0.01	-0.01	-0.00	-0.01	-0.00	-0.00	-0.00	-0.00	-0.01	0.00	0.00	0.00	-0.01	0.01	0.00	0.00	0.00	0.00	-0.00	0.00	-0.00	0.01	0.00	0.00	0.01	0.00	-0.00	-0.00	-0.00	-0.00	-0.01	-0.00	0.01	-0.00	0.00	0.01	0.00	-0.00	-0.00	0.00	-0.00	0.01	0.00	0.00	0.00	0.00	-0.00	-0.00	-0.00	0.00	-0.00	0.01	0.00	0.00	0.00	-0.00	-0.00	-0.00	-0.00	0.00	0.00	0.00	0.00	-0.01	-0.01	0.01	0.01	-0.00	0.00	0.00	0.00	-0.00	0.01	0.00	0.00	0.01	0.00	-0.00	0.00	-0.00	-0.00	0.00	0.01	-0.00	0.01	0.00	0.00	-0.00	-0.00	-0.00	-0.00	0.01	0.00	0.01	0.01	-0.00	-0.00	-0.00	0.00	-0.00	-0.01	0.01	0.00	0.01	0.01	0.00	-0.00	-0.00	-0.00	0.00	-0.00	0.00	-0.00	0.00	-0.00	0.00	0.01	0.00	0.00	-0.00	-0.00	0.00	-0.00	0.00	0.00	0.01	0.00	-0.00	-0.01	-0.00	-0.00	-0.00	0.00	0.00	0.00	0.00	-0.00	-0.00	-0.00	0.00	0.00	0.00	0.00	0.00	-0.00	0.00	-0.00	0.00	0.00	0.00	0.01	0.00	0.00	-0.00	-0.00	0.00	0.00	-0.01	0.00	-0.00	0.00	0.00	-0.01	-0.01	-0.00	-0.00	-0.00	-0.00	0.00	-0.01	-0.01	0.00	-0.00	-0.00	-0.01	0.00	0.00	0.00	-0.00	-0.01	0.00	-0.01	-0.00	0.00	-0.00	0.01	-0.00	-0.00	-0.01	-0.00	-0.01	-0.00	0.00	-0.01	-0.00	0.01	-0.01	-0.01	-0.01	-0.01	-0.01	-0.01	-0.01	-0.01	-0.01	-0.01	0.01	-0.01	-0.01	-0.01	-0.01	-0.01	-0.01	-0.01	-0.01	-0.01	0.01	-0.00	-0.01	-0.01	-0.02	-0.01	-0.01	0.01	0.00	-0.00	0.01	0.00	-0.00	0.00	-0.00	-0.00	-0.01	-0.01	-0.00	-0.00	0.00	-0.01	0.00	0.00	0.00	0.00	-0.01	-0.01	0.00	0.00	-0.00	0.01	0.01	0.00	0.00	0.01	-0.01	-0.01	-0.00	0.01	-0.01	0.00	0.00	-0.00	-0.00	0.00	-0.00	-0.00	0.00	0.00	0.00	0.00	-0.00	0.00	0.00	0.00	-0.01	-0.00	-0.00	-0.01	-0.00	0.00	0.01	-0.00	-0.00	0.00	-0.00	0.01	-0.00	0.00	0.00	0.00	0.00	0.00	0.01	0.01	-0.00	-0.00	0.00	0.00	0.01	-0.00	0.00	0.01	-0.00	0.01	0.00	-0.00	-0.00	0.01	0.00	0.01	-0.00	-0.00	0.00	0.01	-0.00	0.01	-0.00	0.01	-0.00	-0.00	0.00	-0.00	-0.00	-0.00	0.00	0.01	-0.00	-0.01	-0.01	-0.00	-0.01	0.00	-0.01	0.00	-0.00	-0.00	-0.00	0.00	-0.01	-0.00	-0.00	-0.01	-0.00	0.00	-0.01	0.00	0.01	0.00	0.01	0.00	-0.00	0.01	0.01	0.00	0.01	-0.00	-0.01	-0.00	0.00	-0.00	0.00	0.00	-0.00	0.00	-0.00	0.01	-0.00	0.00	0.01	0.00	-0.01	-0.00	-0.00	0.00	0.00	0.00	0.00	0.00	-0.00	0.00	-0.00	-0.00	0.00	-0.00	-0.00	0.00	0.00	-0.00	-0.01	0.00
49	ABCB7	0.01	0.01	-0.00	0.00	0.00	0.01	0.00	0.01	0.02	0.02	0.01	0.01	0.00	-0.01	-0.01	-0.01	-0.00	0.00	0.00	0.00	0.01	0.00	-0.04	-0.01	-0.01	-0.01	-0.02	-0.00	0.00	0.00	0.00	0.00	-0.01	-0.01	-0.01	-0.03	0.01	0.01	0.01	0.01	0.00	0.00	0.02	0.00	0.01	-0.01	0.02	0.00	-0.03	-0.05	-0.04	-0.04	-0.05	-0.05	-0.05	-0.04	-0.05	-0.06	-0.04	-0.04	-0.05	-0.05	-0.06	-0.04	-0.05	-0.05	-0.06	-0.05	-0.05	-0.06	-0.05	-0.04	-0.04	-0.05	-0.05	-0.06	-0.04	-0.05	-0.06	-0.04	-0.04	-0.04	-0.04	-0.05	-0.04	-0.04	-0.04	-0.03	-0.03	-0.04	-0.04	-0.03	-0.04	-0.03	-0.05	-0.05	-0.04	-0.05	-0.05	-0.05	-0.05	-0.05	-0.05	-0.04	-0.04	-0.05	-0.05	-0.05	-0.04	-0.05	-0.04	-0.04	-0.05	-0.05	-0.06	-0.07	-0.06	-0.05	-0.06	-0.06	-0.04	-0.04	-0.04	-0.07	-0.04	-0.04	-0.07	-0.04	-0.04	-0.04	-0.05	-0.07	-0.04	-0.06	-0.04	-0.05	-0.08	-0.05	-0.04	-0.06	-0.06	-0.05	-0.05	-0.06	-0.07	-0.05	-0.03	0.01	0.00	-0.02	-0.01	-0.01	0.00	0.01	0.00	-0.00	0.01	0.01	-0.00	-0.01	-0.00	-0.00	0.00	0.01	0.01	0.00	0.01	-0.01	0.02	0.02	0.01	-0.00	-0.01	-0.00	0.01	0.02	0.00	-0.00	0.00	-0.01	-0.01	-0.02	-0.01	-0.01	-0.03	0.01	0.01	0.02	0.02	0.02	0.00	0.00	-0.00	-0.01	-0.00	0.01	0.02	0.02	0.03	0.00	-0.00	0.01	-0.01	-0.01	0.00	0.02	0.01	-0.01	-0.01	-0.00	-0.00	0.00	-0.01	-0.01	-0.02	-0.02	0.03	0.02	0.01	0.00	0.00	-0.02	0.02	0.02	0.02	0.01	0.00	0.00	-0.00	-0.00	0.03	-0.01	-0.01	-0.01	-0.00	0.01	0.01	0.00	-0.00	-0.01	-0.00	0.02	-0.01	-0.00	0.01	0.00	0.01	0.00	-0.00	0.00	-0.00	-0.00	0.01	-0.01	-0.00	-0.00	0.01	0.01	-0.00	0.00	0.00	-0.00	0.00	-0.01	-0.01	-0.01	-0.01	-0.01	0.01	0.00	-0.01	-0.00	-0.00	-0.01	-0.02	-0.01	-0.00	-0.00	-0.01	-0.01	-0.00	-0.00	0.01	0.01	0.01	0.00	-0.01	-0.00	0.01	-0.01	-0.01	0.01	0.01	-0.00	0.00	-0.00	-0.01	-0.00	0.01	0.00	-0.01	-0.00	-0.01	0.00	-0.00	-0.02	-0.01	-0.01	-0.00	-0.01	-0.03	-0.02	0.01	0.00	-0.00	-0.00	-0.00	0.00	0.00	-0.00	-0.00	-0.01	-0.01	0.00	0.00	-0.01	0.00	0.00	-0.00	-0.00	-0.00	-0.00	-0.01	-0.00	0.00	0.02	-0.01	0.01	-0.00	-0.00	0.00	0.00	-0.01	0.04	0.03	0.03	0.02	0.04	0.03	0.03	0.02	0.02	0.02	0.02	0.05	0.02	0.02	0.02	0.02	0.02	0.02	0.02	0.02	0.01	0.02	0.05	0.02	0.04	0.04	0.03	0.04	0.04	0.02	-0.00	-0.01	0.00	-0.00	-0.00	-0.00	-0.01	-0.01	-0.01	0.00	-0.01	-0.01	-0.01	-0.01	0.01	-0.00	-0.01	-0.01	-0.01	-0.00	-0.01	0.02	-0.01	0.00	0.01	0.00	0.01	0.00	-0.00	-0.00	-0.01	0.00	0.00	-0.00	0.01	0.01	0.02	0.01	0.01	-0.01	-0.01	0.01	0.01	0.01	0.01	0.01	0.00	-0.00	0.01	-0.03	-0.01	-0.01	-0.00	-0.01	-0.01	0.01	0.01	0.01	0.01	-0.01	0.04	-0.00	-0.03	-0.05	-0.02	-0.02	-0.02	-0.03	-0.03	-0.02	-0.02	-0.03	-0.05	-0.04	-0.03	-0.05	-0.03	-0.03	-0.03	-0.04	-0.03	-0.03	-0.04	-0.03	-0.03	-0.05	-0.03	-0.04	-0.03	-0.03	-0.04	-0.03	-0.03	-0.03	-0.06	-0.03	-0.03	-0.03	-0.05	-0.02	-0.02	-0.03	-0.04	-0.02	-0.02	-0.04	-0.04	-0.04	-0.03	-0.03	-0.02	-0.03	-0.04	-0.03	-0.03	-0.03	-0.04	-0.03	-0.03	-0.03	-0.04	-0.03	-0.05	-0.03	-0.03	-0.02	-0.02	-0.03	-0.03	-0.04	-0.03	-0.02	-0.03	-0.03	-0.04	-0.03	-0.04	-0.01	-0.04	-0.06	-0.01	-0.01	-0.04	-0.04	-0.01	-0.03	-0.05	-0.04	-0.04	-0.05	-0.02	-0.02	-0.04	-0.03	-0.03	-0.03	-0.03	-0.03	-0.05	-0.03	-0.04	-0.03	-0.05	-0.01	-0.00	-0.01	-0.01	-0.01	0.01	0.00	-0.02	-0.01	-0.01	0.00	0.01	0.00	-0.00	0.00	0.00	-0.01	0.01	0.01	0.01	0.01	0.01	-0.01	0.01	0.01	-0.00	0.00	-0.01	-0.01	0.00	-0.02	0.00	0.00	0.01	0.01	0.01	0.00	0.00	0.00	-0.03	0.01	0.01	0.00	0.01	0.01	0.01	0.00	0.00	0.01	-0.03	-0.01	0.00	0.01	0.00	0.01	0.01	0.00	0.01	0.01	0.00	-0.00	0.00	0.01	-0.01	0.01	0.00	-0.01	0.00	0.01	-0.01	0.01	0.01	0.01	-0.00	-0.01	-0.00	-0.00	-0.02	-0.00	0.01	0.01	0.01	0.01	0.00	0.00	-0.00	-0.02	0.01	0.01	0.01	0.01	0.01	0.00	0.00	0.00	-0.00	-0.03	-0.00	-0.00	0.01	0.01	0.01	0.01	0.00	0.01	0.00	0.00	-0.01	-0.01	0.00	-0.01	-0.00	0.01	0.01	0.01	0.00	-0.01	0.02	0.01	0.01	0.00	0.01	0.00	-0.00	-0.00	0.00	0.02	0.01	-0.01	-0.01	-0.00	0.01	0.01	0.00	-0.00	0.00	0.01	-0.01	-0.02	-0.01	0.00	0.01	0.01	0.00	-0.01	0.01	0.00	-0.00	0.01	0.00	0.00	-0.00	-0.00	0.00	0.01	0.00	0.00	-0.01	-0.00	-0.01	-0.01	0.01	0.01	0.01	0.00	0.01	0.01	0.01	0.01	0.02	0.00	0.02	0.02	-0.00	0.01	0.00	0.01	0.00	0.02	0.01	0.00	0.01	0.01	0.01	0.00	0.00	0.01	0.01	0.00	0.01	0.05	0.02	0.02	0.02	0.03	0.03	0.02	0.02	0.02	0.02	0.02	0.06	0.02	0.02	0.02	0.02	0.01	0.02	0.01	0.01	0.01	0.05	0.04	0.03	0.02	0.03	0.03	0.02	0.01	0.01	0.00	0.01	0.01	0.00	0.00	0.01	0.01	-0.00	0.01	0.01	0.01	0.01	-0.00	0.01	0.00	0.00	0.01	-0.01	0.00	0.00	-0.00	0.00	0.01	0.01	0.01	0.01	0.01	0.01	0.01	0.01	0.01	0.01	0.01	0.00	0.00	0.01	-0.02	-0.02	-0.01	-0.01	-0.00	-0.01	-0.04	-0.02	-0.02	0.01	0.01	0.00	0.01	-0.00	0.00	0.00	0.01	-0.00	0.01	0.00	-0.01	-0.05	-0.05	-0.03	-0.04	-0.03	-0.06	-0.05	-0.03	-0.04	-0.04	-0.04	-0.06	-0.05	-0.05	-0.05	-0.06	-0.05	-0.02	-0.05	-0.04	-0.04	-0.05	-0.04	-0.05	-0.05	-0.05	-0.04	-0.05	-0.06	-0.04	-0.04	-0.04	-0.04	-0.04	-0.05	-0.05	-0.04	-0.03	-0.03	-0.06	-0.05	-0.03	-0.03	-0.04	-0.03	-0.03	-0.05	-0.06	-0.05	-0.05	-0.04	-0.04	-0.04	-0.04	-0.05	-0.03	-0.07	-0.05	-0.05	-0.05	-0.06	-0.04	-0.05	-0.04	-0.04	-0.03	-0.05	-0.04	-0.04	-0.04	-0.04	-0.03	-0.04	-0.05	-0.01	-0.04	-0.05	-0.05	-0.03	-0.04	-0.05	-0.02	-0.03	-0.05	-0.01	-0.03	-0.04	-0.03	-0.04	-0.04	-0.05	-0.04	-0.03	-0.05	-0.05	-0.04	-0.04	-0.04	-0.05	-0.05	-0.02	-0.04	-0.05	-0.05	0.01	0.01	-0.01	-0.01	-0.01	0.01	0.01	-0.01	-0.01	0.00	0.01	-0.00	-0.00	0.00	0.00	0.01	0.01	0.01	-0.01	0.01	0.01	0.00	0.00	0.00	0.00	-0.02	0.02	0.01	0.01	0.01	0.01	0.01	-0.03	0.01	0.03	0.02	0.03	0.00	-0.00	-0.01	-0.01	-0.02	0.02	0.02	0.02	0.01	0.02	-0.00	-0.01	-0.01	-0.01	-0.03	0.03	0.01	0.02	0.02	0.04	0.01	0.01	0.00	-0.00	0.01	0.01	0.01	0.00	-0.02	0.02	0.02	0.02	0.01	-0.01	-0.01	-0.00	-0.02	0.02	0.01	0.01	0.02	0.01	-0.01	-0.01	-0.01	-0.02	-0.01	0.01	0.01	0.02	0.01	0.00	-0.00	-0.00	0.00	-0.02	0.01	0.02	0.02	0.01	0.01	0.00	-0.00	-0.00	0.00	-0.03	-0.00	0.01	0.01	0.02	0.01	0.01	0.00	-0.00	-0.00	0.00	-0.01	-0.01	-0.01	-0.03	0.03	0.02	0.02	0.02	0.00	0.00	-0.01	-0.02	0.02	0.02	0.02	0.02	0.01	-0.01	-0.01	-0.01	-0.01	-0.02	-0.03	0.03	-0.01	0.01	0.03	0.02	0.01	0.01	0.01	-0.03	0.01	0.02	0.02	0.03	0.02	0.01	0.01	0.01	-0.03	-0.01	0.00	0.02	0.02	0.02	0.01	0.01	0.01	0.01	0.01	-0.00	-0.01	-0.01	0.01	0.01	0.00	-0.00	-0.00	-0.00	0.00	0.00	0.00	-0.00	-0.01	-0.00	0.00	0.01	-0.01	0.00	-0.00	0.00	0.01	-0.00	-0.01	-0.00	0.00	0.01	0.00	0.01	0.01	-0.00	0.00	0.00	0.01	0.03	0.02	0.01	0.00	0.02	0.01	0.01	0.00	0.01	0.01	0.01	0.05	0.00	0.01	0.01	0.01	0.01	0.00	0.01	0.01	0.01	0.01	0.04	0.02	0.02	0.01	0.03	0.01	0.01	0.01	0.01	-0.01	0.00	0.00	0.00	0.00	-0.00	0.00	-0.01	0.00	-0.01	-0.01	-0.00	0.00	0.00	-0.00	-0.00	-0.00	-0.01	-0.00	0.01	-0.00	0.00	0.01	0.01	0.01	0.01	0.00	0.00	-0.01	0.00	-0.00	-0.01	-0.01	-0.04	-0.00	-0.01	0.02	0.02	0.01	0.01	0.01	0.01	0.02	0.01	0.00	0.01	0.01	0.01	0.00	0.00	-0.02	-0.01	-0.01	-0.00	0.00	-0.02	-0.01	-0.01	-0.01	0.01	0.00	-0.00	-0.01	-0.01	0.00	-0.00	-0.02	-0.03	-0.01	-0.01	0.01	0.01	0.00	0.00	0.00	0.01	0.01	0.00	0.00	0.01	0.01	0.01	0.01	0.01	-0.01	-0.00	0.01	0.01	0.01	0.01	-0.00	-0.01	0.01	0.00	0.00	-0.00	0.00	-0.02	-0.01	-0.03	0.01	0.01	-0.00	0.00	0.00	0.00	-0.00	0.00	-0.00	-0.00	0.01	-0.00	-0.00	-0.06	-0.06	-0.05	-0.03	-0.04	-0.03	-0.04	-0.03	-0.03	-0.04	-0.04	-0.04	-0.04	-0.05	-0.02	-0.03	-0.04	-0.04	-0.05	-0.03	-0.04	-0.05	-0.03	-0.05	-0.05	-0.03	-0.04	-0.04	-0.04	-0.03	-0.03	-0.04	-0.05	-0.03	-0.04	-0.04	-0.05	-0.02	-0.02	-0.03	-0.05	-0.02	-0.02	-0.04	-0.04	-0.02	-0.04	-0.02	-0.03	-0.05	-0.04	-0.03	-0.04	-0.04	-0.05	-0.04	-0.05	-0.03	-0.04	-0.04	-0.03	-0.03	-0.04	-0.03	-0.03	-0.04	-0.03	-0.04	-0.04	-0.05	-0.04	-0.04	-0.04	-0.05	-0.04	-0.02	-0.04	-0.05	-0.02	-0.01	-0.05	-0.03	-0.03	-0.04	-0.04	-0.04	-0.03	-0.05	-0.02	-0.02	-0.04	-0.06	-0.03	-0.03	-0.04	-0.03	-0.06	-0.03	-0.04	-0.04	-0.05	-0.00	-0.00	-0.01	-0.03	-0.00	-0.00	0.00	-0.00	-0.01	0.01	-0.00	-0.00	0.00	-0.00	0.01	0.01	-0.00	0.00	-0.01	0.01	0.00	-0.01	0.00	-0.01	-0.00	0.02	0.01	-0.00	-0.00	-0.00	-0.01	-0.00	-0.01	-0.00	0.01	0.01	0.01	0.01	0.01	0.00	0.00	0.01	-0.02	0.01	0.01	0.01	0.01	0.01	0.01	0.01	0.00	-0.02	-0.00	0.01	0.01	0.00	0.02	0.01	0.00	0.00	0.01	0.00	-0.01	0.00	-0.01	-0.01	0.00	0.00	-0.01	0.00	-0.00	0.01	-0.00	-0.00	-0.01	-0.01	-0.02	-0.01	0.00	0.00	0.01	0.01	0.01	0.00	0.00	-0.04	0.00	0.01	0.01	0.01	0.01	0.01	0.01	0.01	0.00	-0.03	-0.01	-0.01	0.01	0.00	0.01	0.01	0.01	0.00	0.01	-0.00	-0.01	-0.01	-0.01	0.01	-0.01	-0.01	0.00	-0.01	0.00	0.01	-0.00	-0.01	-0.01	-0.01	-0.01	-0.01	-0.02	-0.02	-0.01	-0.01	-0.00	0.01	0.01	0.00	0.01	0.01	-0.02	-0.01	0.01	-0.01	0.00	0.01	0.01	-0.00	0.01	0.01	-0.01	0.00	-0.01	0.01	-0.01	0.00	0.01	-0.00	0.00	-0.01	-0.00	-0.01	0.00	0.00	0.01	-0.00	0.00	0.00	0.01	0.01	0.01	0.01	0.01	0.03	0.01	0.01	0.02	0.02	0.02	-0.00	0.01	0.01	0.01	0.01	0.01	0.01	0.01	0.02	0.01	0.01	0.02	0.00	0.01	0.01	0.00	0.01	0.04	0.02	0.02	0.01	0.02	0.01	0.01	0.01	0.01	0.01	0.01	0.05	0.01	0.01	0.01	0.01	0.01	0.01	0.01	0.01	0.01	0.01	0.04	0.02	0.03	0.02	0.03	0.02	0.02	0.01	0.00	0.01	0.01	0.01	0.01	0.01	0.01	0.00	0.01	0.01	0.02	0.01	0.01	0.01	0.01	0.01	0.01	0.01	0.01	0.01	0.00	0.01	0.02	0.01	0.02	0.01	0.01	0.02	0.01	-0.00	-0.01	-0.01	-0.02	-0.02	0.00	0.00	0.01	0.01	-0.03	-0.01	-0.04	0.00	0.01	0.00	-0.02	-0.02	-0.01	-0.01	-0.01	-0.01	0.01	0.02	0.00	-0.07	-0.07	-0.08	-0.03	-0.02	-0.04	-0.04	-0.03	-0.02	-0.04	-0.04	-0.02	-0.03	-0.05	-0.05	-0.02	-0.04	-0.03	-0.01	-0.03	-0.04	-0.04	-0.03	-0.05	-0.05	-0.02	-0.04	-0.03	-0.03	-0.03	-0.04	-0.04	-0.05	-0.02	-0.04	-0.03	-0.04	-0.03	-0.02	-0.04	-0.04	-0.02	-0.01	-0.04	-0.04	-0.02	-0.03	-0.05	-0.02	-0.02	-0.03	-0.02	-0.01	-0.02	-0.02	-0.04	-0.03	-0.04	-0.02	-0.01	-0.05	-0.02	-0.01	-0.03	-0.04	-0.04	-0.02	-0.03	-0.03	-0.03	-0.02	-0.01	-0.03	-0.03	-0.03	-0.03	-0.04	-0.02	-0.04	-0.05	-0.04	-0.02	-0.04	-0.02	-0.01	-0.04	-0.04	-0.04	-0.03	-0.06	-0.04	-0.02	-0.04	-0.04	-0.03	-0.04	-0.04	-0.02	-0.05	-0.02	-0.03	-0.03	-0.05	-0.01	-0.01	-0.02	-0.02	-0.02	-0.02	-0.03	-0.02	-0.03	-0.01	-0.01	-0.01	-0.01	-0.01	-0.01	0.00	-0.02	0.00	-0.02	0.02	0.02	0.02	0.01	0.01	0.01	0.00	-0.02	0.03	0.02	0.02	0.01	0.01	0.00	-0.00	0.00	-0.02	0.01	0.03	0.02	0.01	0.01	0.01	0.00	0.00	0.00	-0.01	0.02	0.01	0.02	0.01	0.01	0.00	0.00	0.00	-0.00	-0.02	0.02	0.02	0.01	0.02	0.01	0.01	0.00	0.00	0.00	0.01	0.01	0.01	0.00	-0.03	0.02	0.01	0.00	-0.02	0.03	0.02	0.01	0.02	0.01	0.01	-0.02	-0.01	0.03	0.01	0.00	0.01	0.01	0.01	0.01	-0.00	-0.01	0.01	0.01	0.02	0.00	0.01	0.01	0.00	0.00	-0.00	-0.01	0.01	0.01	0.00	0.02	0.01	0.00	-0.00	-0.00	-0.00	0.01	0.01	0.00	-0.01	0.01	0.01	0.01	-0.00	0.00	-0.01	0.02	0.01	0.02	0.01	0.01	0.01	-0.00	0.00	-0.03	-0.01	0.01	0.01	0.01	0.02	0.01	0.01	0.01	0.01	-0.03	0.02	0.03	0.01	0.01	0.02	0.01	0.01	0.01	0.01	-0.04	-0.01	0.02	0.00	0.01	0.02	0.02	0.01	0.01	-0.00	-0.00	0.00	0.00	0.00	-0.01	-0.01	-0.02	-0.02	0.01	0.00	0.01	0.01	0.00	0.01	0.01	0.01	0.01	0.01	0.01	0.01	0.01	-0.00	0.01	0.01	0.01	0.01	0.01	0.01	0.00	0.01	-0.00	0.00	0.01	0.00	0.01	0.01	0.01	0.05	0.02	0.02	0.02	0.02	0.02	0.02	0.02	0.02	0.01	0.02	0.08	0.02	0.01	0.01	0.02	0.01	0.02	0.02	0.01	0.01	0.01	0.06	0.05	0.04	0.03	0.03	0.03	0.02	0.01	0.01	0.00	0.01	0.01	0.01	0.01	0.00	0.01	0.00	0.01	0.00	-0.00	0.01	0.00	0.02	0.01	0.00	0.01	0.01	-0.00	0.00	0.01	0.00	0.01	0.01	0.01	0.01	0.01	0.00	0.00	0.00	-0.01	-0.01	0.00	0.01	-0.00	0.01	0.01	-0.00	0.00	-0.00	-0.01	-0.00	0.00	-0.00	0.01	0.00	-0.02	-0.02	-0.03	0.00	-0.01	0.00	-0.00	-0.01	-0.01	-0.01	-0.00	-0.01	-0.00	0.02	0.00	-0.01	-0.06	-0.05	-0.03	-0.03	-0.04	-0.03	-0.03	-0.03	-0.03	-0.04	-0.05	-0.04	-0.05	-0.04	-0.03	-0.03	-0.05	-0.03	-0.04	-0.04	-0.04	-0.04	-0.05	-0.02	-0.02	-0.04	-0.04	-0.04	-0.03	-0.03	-0.03	-0.05	-0.03	-0.03	-0.04	-0.05	-0.02	-0.02	-0.03	-0.04	-0.03	-0.03	-0.04	-0.05	-0.04	-0.04	-0.03	-0.04	-0.04	-0.04	-0.04	-0.03	-0.03	-0.03	-0.04	-0.03	-0.04	-0.04	-0.03	-0.03	-0.04	-0.04	-0.02	-0.03	-0.03	-0.03	-0.03	-0.02	-0.02	-0.03	-0.03	-0.03	-0.05	-0.04	-0.04	-0.05	-0.04	-0.01	-0.04	-0.03	-0.02	-0.04	-0.04	-0.04	-0.03	-0.05	-0.01	-0.00	-0.04	-0.05	-0.03	-0.03	-0.03	-0.03	-0.06	-0.03	-0.02	-0.04	-0.06	-0.00	-0.00	-0.02	-0.01	-0.00	-0.01	-0.01	-0.02	-0.01	-0.02	0.00	-0.01	-0.00	-0.00	-0.00	-0.00	0.01	-0.00	0.00	0.00	0.00	0.01	0.00	-0.00	0.00	-0.00	0.00	0.00	0.00	-0.00	0.00	0.00	0.01	-0.00	0.00	0.00	0.01	0.00	-0.00	-0.00	-0.01	-0.01	-0.00	0.00	0.00	0.00	0.00	-0.01	0.00	-0.01	0.00	-0.00	-0.00	0.00	0.00	-0.00	-0.00	0.01	-0.00	-0.00	-0.01	0.00	-0.00	0.00	0.00	0.00	0.00	-0.00	0.01	-0.00	-0.00	0.00	-0.00	-0.00	-0.01	0.00	0.00	0.01	-0.00	-0.01	-0.01	-0.00	0.00	0.00	-0.00	-0.00	0.00	0.01	0.00	0.00	0.00	-0.00	-0.00	0.00	0.00	-0.00	-0.00	0.00	-0.00	-0.00	0.00	0.00	0.00	0.00	0.00	-0.01	0.00	0.00	0.00	-0.00	-0.00	0.00	-0.00	-0.00	-0.00	-0.01	-0.00	-0.00	0.00	-0.01	0.01	0.01	0.01	-0.00	-0.00	-0.00	0.01	0.01	0.00	0.00	-0.00	-0.00	-0.00	-0.01	-0.01	0.01	-0.00	-0.00	0.00	0.01	0.00	-0.00	0.00	-0.02	-0.02	0.00	0.01	0.00	0.01	0.01	0.01	0.00	0.00	-0.01	-0.01	-0.01	-0.00	-0.00	-0.00	0.00	0.01	0.01	0.00	0.00	-0.00	-0.00	-0.00	-0.01	-0.02	-0.00	-0.01	-0.00	-0.01	0.01	-0.00	-0.01	0.00	0.01	0.00	-0.01	0.00	-0.00	0.01	-0.01	-0.01	0.01	0.00	0.01	0.01	-0.01	0.00	0.01	0.01	0.01	-0.01	-0.01	-0.00	-0.01	-0.01	0.00	0.05	0.02	0.02	0.02	0.02	0.02	0.01	0.01	0.02	0.01	0.01	0.06	0.01	0.02	0.02	0.01	0.01	0.01	0.01	0.01	0.01	0.05	0.03	0.04	0.02	0.03	0.02	0.02	-0.00	-0.00	0.00	-0.00	-0.00	-0.00	0.01	0.00	-0.00	-0.00	-0.01	0.01	0.00	0.00	0.00	0.01	0.00	0.00	0.00	-0.01	0.01	-0.00	0.01	-0.01	-0.00	0.01	0.00	-0.00	0.01	-0.07	-0.09	0.01	-0.00	0.00	0.01	0.01	0.01	-0.00	0.00	0.00	0.00	-0.00	-0.00	0.00	0.00	-0.00	-0.00	-0.00	-0.00	-0.05	-0.06	0.00	0.00	0.00	0.00	-0.00	-0.00	-0.00	-0.01	0.00	0.01	-0.01	0.00	-0.00	0.01	0.00	-0.00	0.01	0.01	0.01	-0.01	-0.01	0.02	0.02	-0.01	0.00	-0.00	0.00	-0.01	-0.01	-0.01	0.01	0.01	-0.00	-0.00	0.01	-0.00	0.02	0.02	-0.02	-0.02	0.01	-0.01	-0.01	-0.01	-0.01	-0.01	0.00	-0.01	0.01	0.01	-0.06	-0.06	-0.07	-0.06	-0.08	0.01	0.01	0.01	-0.00	-0.00	-0.01	0.00	0.01	-0.01	-0.01	-0.01	-0.00	0.00	0.00	0.00	0.00	0.00	0.01	-0.01	0.00	0.01	0.02	0.00	0.02	-0.01	-0.00	-0.01	0.01	0.01	0.01	0.02	0.01	-0.00	0.00	0.01	-0.00	0.01	0.02	0.02	-0.05	0.01	0.00	-0.00	-0.00	-0.00	-0.00	-0.01	-0.03	-0.01	-0.00	-0.00	-0.01	0.01	0.01	0.01	-0.00	-0.01	0.00	-0.00
50	ABCB8	0.00	-0.00	0.00	0.00	0.00	0.01	0.00	-0.00	0.02	0.02	0.00	-0.01	-0.01	-0.00	-0.00	-0.00	0.01	0.00	0.00	0.02	0.02	0.00	0.01	-0.00	-0.00	0.01	-0.00	0.01	0.00	-0.01	0.01	0.01	-0.01	-0.01	-0.01	-0.01	-0.00	-0.00	-0.00	-0.00	-0.00	0.01	0.02	0.01	0.01	-0.01	0.00	-0.01	-0.01	-0.01	-0.01	-0.01	-0.02	-0.02	-0.01	-0.01	-0.02	-0.01	-0.02	-0.01	-0.02	-0.02	-0.01	-0.02	-0.01	-0.02	-0.02	-0.03	-0.02	-0.02	-0.01	-0.01	-0.01	-0.01	-0.01	-0.02	-0.01	-0.01	-0.01	-0.01	-0.02	-0.01	-0.01	-0.01	-0.02	-0.01	-0.01	-0.01	-0.01	-0.01	-0.01	-0.01	-0.01	-0.01	-0.02	-0.01	-0.02	-0.01	-0.02	-0.01	-0.02	-0.02	-0.02	-0.01	-0.01	-0.01	-0.01	-0.01	-0.01	-0.01	-0.01	-0.01	-0.02	-0.01	-0.02	-0.01	-0.02	-0.02	-0.02	-0.03	-0.00	-0.01	-0.01	-0.02	-0.01	0.00	-0.02	-0.01	-0.01	-0.02	-0.02	-0.01	-0.02	-0.02	-0.01	-0.01	-0.01	-0.02	-0.00	-0.01	-0.02	-0.01	-0.01	-0.02	-0.02	-0.02	-0.01	0.00	0.00	-0.01	-0.00	-0.00	0.00	0.00	0.01	0.01	0.01	-0.00	-0.01	-0.01	-0.00	-0.00	-0.00	0.00	0.00	0.01	0.00	-0.01	0.00	0.01	0.00	-0.00	-0.00	0.00	0.00	0.00	0.00	-0.00	0.00	-0.01	-0.01	-0.00	-0.00	0.00	-0.01	-0.00	0.00	0.01	0.01	0.01	-0.00	-0.00	0.00	-0.00	0.00	-0.00	0.01	0.01	0.01	-0.00	-0.00	0.01	-0.01	-0.01	-0.01	0.01	-0.01	-0.00	-0.00	-0.00	-0.00	-0.00	-0.01	0.00	-0.00	-0.01	0.01	0.01	0.01	0.01	0.00	-0.01	0.01	0.00	0.01	0.01	0.01	0.01	0.00	0.01	0.01	0.00	0.00	0.00	0.00	-0.00	-0.00	0.00	0.00	0.00	0.00	0.01	0.00	0.00	-0.00	-0.00	0.00	0.00	0.00	0.00	0.01	0.01	0.01	0.00	-0.01	0.00	-0.00	-0.00	0.01	0.00	0.00	-0.00	0.00	-0.01	-0.00	-0.01	0.00	-0.01	0.01	0.00	-0.01	-0.01	0.01	-0.01	-0.01	0.01	0.00	-0.00	0.00	0.00	-0.00	-0.01	0.01	0.00	-0.00	0.00	-0.01	-0.00	0.01	-0.01	-0.01	0.01	0.00	-0.00	-0.01	0.00	-0.01	-0.00	0.02	-0.00	-0.01	-0.00	-0.00	-0.01	-0.01	-0.01	-0.01	-0.01	-0.00	-0.00	-0.00	-0.01	-0.01	-0.01	-0.01	0.00	0.00	-0.00	-0.00	-0.00	-0.01	-0.00	-0.01	-0.00	-0.01	-0.01	-0.00	-0.01	-0.00	-0.00	-0.01	-0.01	-0.00	0.00	0.00	0.01	-0.01	0.00	-0.00	-0.00	0.00	0.00	-0.01	0.00	0.00	0.00	-0.00	0.00	0.00	0.00	0.00	0.00	-0.00	-0.00	0.00	0.00	0.00	0.00	0.00	0.00	0.00	0.01	0.00	-0.00	0.00	0.01	-0.00	0.01	0.00	0.00	0.01	0.01	0.01	-0.00	-0.00	-0.00	0.00	-0.01	-0.00	-0.01	-0.01	-0.00	-0.01	-0.00	-0.00	0.00	-0.01	0.00	-0.01	0.00	0.00	-0.00	-0.01	-0.01	0.02	0.01	0.01	-0.00	0.00	0.01	-0.00	0.00	0.00	0.01	0.01	0.00	0.01	0.02	0.02	0.01	-0.00	-0.00	0.02	-0.01	0.00	0.00	0.01	-0.01	0.00	-0.00	0.01	0.00	-0.01	-0.01	-0.00	-0.00	0.00	0.01	0.01	0.00	0.01	0.00	0.01	0.01	-0.01	-0.00	-0.01	0.00	-0.01	-0.01	-0.01	-0.01	-0.01	-0.01	-0.01	-0.01	-0.01	-0.02	-0.01	-0.02	-0.01	-0.02	-0.02	-0.01	-0.02	-0.01	-0.02	-0.01	-0.01	-0.02	-0.01	-0.02	-0.02	-0.03	-0.01	-0.02	-0.01	-0.01	-0.02	-0.01	-0.01	-0.01	-0.01	-0.02	-0.00	-0.01	-0.01	-0.01	-0.02	-0.01	-0.01	-0.02	-0.01	-0.02	-0.02	-0.01	-0.01	-0.02	-0.01	-0.02	-0.01	-0.02	-0.01	-0.02	-0.01	-0.03	-0.01	-0.02	-0.01	-0.01	-0.01	-0.01	-0.01	-0.01	0.00	-0.02	-0.01	-0.01	-0.01	-0.01	-0.01	-0.02	-0.02	-0.01	-0.01	-0.01	-0.01	-0.01	-0.01	-0.01	-0.01	-0.01	-0.01	-0.00	-0.01	-0.02	-0.01	-0.02	-0.01	-0.01	-0.01	-0.01	-0.01	-0.02	-0.01	-0.00	0.00	0.01	-0.00	0.01	0.00	0.01	-0.00	0.01	0.01	-0.00	0.01	0.01	0.01	-0.00	0.01	-0.00	-0.00	-0.00	0.00	0.00	0.01	0.00	-0.01	0.00	0.01	0.01	0.01	0.01	0.00	0.00	-0.00	-0.00	-0.00	0.00	0.00	0.00	0.00	-0.00	-0.00	0.00	-0.00	-0.00	0.01	-0.00	0.00	-0.00	0.00	-0.00	-0.00	0.00	0.01	-0.00	-0.00	0.01	0.00	-0.00	-0.00	-0.00	-0.00	0.01	0.00	0.00	0.00	-0.01	0.01	0.00	-0.00	0.00	-0.00	-0.01	0.00	0.01	0.01	0.01	0.01	0.01	-0.00	-0.00	-0.01	-0.01	0.00	0.00	0.00	0.00	0.00	-0.00	-0.01	0.01	0.00	0.01	0.00	0.00	-0.00	0.00	0.00	-0.00	-0.01	0.01	0.00	0.00	0.01	0.00	-0.00	0.00	-0.00	-0.00	0.00	0.00	-0.00	-0.00	0.00	-0.00	-0.00	0.00	-0.00	-0.00	0.00	-0.01	-0.00	-0.00	-0.00	0.00	-0.00	-0.00	0.00	0.00	-0.00	-0.01	0.00	0.00	-0.00	0.00	-0.00	-0.00	0.01	0.01	-0.01	-0.00	-0.01	0.00	-0.00	0.00	-0.00	-0.00	0.01	0.00	0.01	0.01	-0.00	0.00	-0.01	-0.01	0.00	-0.00	0.00	-0.00	0.00	0.01	0.00	0.01	0.01	0.00	0.00	0.00	0.01	-0.00	0.01	-0.00	-0.00	-0.00	0.01	-0.00	0.00	-0.00	-0.00	0.00	0.00	0.01	0.00	-0.00	0.00	0.00	0.01	-0.01	0.01	0.00	0.00	0.01	-0.00	-0.00	-0.00	0.01	0.01	0.00	0.00	0.01	0.00	0.00	0.01	0.01	0.00	-0.00	0.00	0.01	0.01	0.01	0.00	0.01	0.01	0.00	0.00	0.01	0.01	0.01	0.01	0.01	0.01	0.00	0.01	0.01	0.01	0.01	0.01	0.01	0.00	-0.00	0.01	0.00	0.01	0.01	0.01	0.01	0.00	0.00	0.01	-0.01	0.01	0.01	0.00	0.01	0.01	0.01	0.01	0.01	0.01	0.02	0.01	-0.00	-0.00	-0.00	0.01	0.01	0.01	0.02	0.02	0.01	0.01	0.01	0.00	0.01	0.01	0.01	-0.02	-0.01	-0.01	0.00	-0.00	0.00	-0.00	0.00	0.01	0.00	0.01	0.00	-0.00	-0.00	-0.00	-0.02	-0.01	-0.01	-0.01	-0.02	-0.01	-0.01	-0.01	-0.01	-0.01	-0.01	-0.02	-0.02	-0.01	-0.01	-0.01	-0.01	-0.01	-0.00	-0.01	-0.01	-0.01	-0.01	-0.01	-0.02	-0.00	-0.02	-0.02	-0.01	-0.01	-0.01	-0.01	-0.01	-0.02	-0.02	-0.02	-0.02	-0.00	-0.01	-0.02	-0.01	0.00	-0.00	-0.01	-0.01	-0.02	-0.01	-0.01	-0.00	-0.02	-0.01	-0.01	-0.01	-0.01	-0.02	-0.01	-0.01	-0.01	-0.02	-0.02	-0.02	-0.02	-0.02	-0.01	-0.01	-0.01	-0.01	-0.01	-0.01	-0.01	-0.00	-0.02	-0.00	-0.02	-0.01	-0.01	0.01	-0.01	-0.01	-0.02	-0.01	0.00	-0.00	-0.01	-0.01	-0.00	-0.01	0.00	-0.01	-0.01	-0.01	-0.02	0.00	-0.02	-0.01	-0.01	-0.02	-0.01	-0.01	-0.01	-0.01	-0.02	-0.02	-0.02	0.00	0.00	-0.01	-0.01	0.00	-0.00	-0.00	-0.00	0.00	-0.01	-0.00	-0.01	0.00	0.00	0.00	-0.00	-0.00	-0.00	-0.01	0.01	0.00	-0.00	-0.00	-0.00	0.00	-0.00	0.01	0.00	-0.00	-0.00	0.00	0.00	-0.01	-0.00	0.00	0.01	0.01	0.01	0.01	-0.00	-0.01	-0.01	0.01	0.00	0.01	0.01	0.01	0.00	-0.00	-0.00	0.00	-0.00	-0.01	-0.00	0.01	0.00	0.00	-0.00	0.00	0.00	0.00	0.00	0.00	0.00	0.00	-0.00	-0.00	0.01	0.00	-0.00	-0.01	-0.00	-0.00	-0.00	0.00	0.00	0.01	0.01	0.00	-0.00	-0.01	-0.01	-0.03	-0.01	0.00	0.00	0.01	0.01	0.01	0.01	0.00	0.00	-0.02	0.00	0.01	0.01	0.01	0.01	0.00	0.00	0.00	-0.00	-0.01	-0.01	0.01	0.01	0.00	0.01	0.00	0.00	0.00	0.00	-0.00	-0.00	0.00	-0.00	-0.00	0.00	0.00	0.00	-0.00	-0.00	0.00	0.00	-0.00	-0.00	-0.00	0.00	0.00	-0.01	0.00	-0.00	-0.00	0.00	-0.01	-0.00	0.00	-0.00	0.00	0.01	0.00	0.00	0.00	-0.00	-0.01	0.01	-0.00	0.00	0.01	0.01	0.00	0.00	0.00	-0.01	-0.00	0.01	0.01	0.00	0.00	0.00	-0.00	-0.00	0.00	-0.00	0.00	0.00	-0.00	-0.01	-0.00	-0.01	0.00	0.01	0.00	0.00	-0.00	-0.00	-0.01	0.00	0.01	-0.00	0.01	-0.01	-0.00	-0.00	0.00	-0.01	-0.00	0.01	0.01	0.00	0.00	0.00	-0.00	-0.01	0.00	-0.00	0.00	-0.00	0.01	0.01	0.01	0.00	0.01	0.01	0.01	0.01	0.01	0.01	0.00	0.01	0.01	0.01	0.01	0.01	0.01	0.01	0.01	0.01	0.01	0.01	0.02	0.02	0.01	0.01	0.02	0.02	0.01	-0.01	-0.01	0.01	0.01	0.00	0.01	0.01	-0.01	-0.00	0.01	0.00	0.00	0.01	0.01	0.00	0.01	-0.00	-0.01	-0.01	-0.00	-0.00	0.01	-0.01	0.01	0.00	0.00	0.01	0.01	0.01	-0.00	0.00	-0.01	-0.01	-0.00	-0.00	0.00	-0.01	0.00	-0.00	-0.00	-0.01	-0.01	-0.01	-0.01	-0.01	-0.01	-0.01	-0.00	-0.00	0.01	0.01	0.01	0.01	0.00	0.01	-0.00	0.01	0.01	0.01	0.01	0.01	0.01	0.01	-0.00	0.01	0.01	0.00	-0.01	0.01	0.00	0.01	0.01	0.00	0.01	-0.00	0.00	0.00	-0.01	-0.01	-0.00	-0.00	0.00	-0.00	-0.00	0.00	-0.01	0.00	0.00	-0.01	-0.01	-0.01	-0.01	-0.00	-0.00	-0.00	-0.00	0.00	-0.00	0.00	-0.02	-0.01	-0.01	-0.02	-0.01	-0.00	-0.01	-0.00	0.01	0.01	0.01	0.01	0.01	0.01	-0.01	-0.01	-0.01	-0.01	-0.01	-0.02	-0.01	-0.01	-0.02	-0.02	-0.01	-0.01	-0.01	-0.01	-0.01	-0.01	-0.00	-0.01	-0.01	-0.02	-0.01	-0.02	-0.01	-0.02	-0.01	-0.01	-0.01	-0.01	-0.01	-0.02	-0.02	-0.01	-0.02	-0.01	-0.01	-0.01	-0.01	-0.01	-0.01	-0.01	-0.01	-0.00	-0.02	-0.01	-0.01	-0.01	-0.01	-0.01	-0.01	-0.01	0.00	-0.02	-0.03	-0.00	-0.01	-0.02	-0.02	-0.01	-0.01	-0.01	-0.01	-0.03	-0.03	-0.01	-0.02	-0.01	-0.01	-0.01	-0.01	0.01	-0.01	-0.01	-0.02	-0.01	-0.01	-0.01	-0.01	-0.00	-0.01	-0.01	0.01	-0.00	-0.01	-0.01	-0.01	-0.02	-0.00	-0.02	-0.01	-0.01	0.00	-0.01	-0.01	-0.01	-0.01	-0.01	-0.01	-0.02	-0.01	-0.01	-0.01	-0.01	-0.01	0.00	0.00	0.00	-0.01	-0.00	-0.02	-0.01	0.01	0.00	-0.00	0.01	-0.01	0.00	0.00	-0.00	0.00	0.01	-0.00	-0.01	0.01	0.01	0.01	0.01	0.00	-0.02	0.00	0.01	0.02	0.02	0.01	0.01	0.01	0.01	0.02	0.00	0.01	-0.01	-0.01	-0.01	-0.01	-0.00	-0.00	0.02	-0.00	-0.01	0.01	-0.01	-0.01	-0.01	-0.01	-0.00	0.01	0.01	0.00	0.00	0.01	-0.01	-0.01	-0.00	-0.01	-0.00	0.01	0.01	0.01	0.01	-0.01	0.01	0.01	0.00	0.00	-0.01	0.00	0.02	0.01	0.01	0.00	0.00	0.01	0.01	0.00	0.00	-0.00	-0.01	-0.00	-0.00	0.00	0.01	0.01	0.01	-0.00	-0.00	-0.01	-0.01	-0.00	-0.00	-0.00	0.00	0.01	0.01	0.01	-0.01	-0.01	0.00	-0.00	-0.01	0.01	0.00	0.01	0.00	-0.01	0.01	0.00	0.00	0.00	0.00	-0.01	0.02	0.01	0.01	0.01	0.00	0.00	-0.00	0.01	0.01	0.01	0.00	0.01	-0.01	-0.01	0.00	0.00	0.00	0.01	0.00	0.01	-0.00	-0.00	-0.01	-0.00	-0.00	0.00	-0.00	0.00	0.00	0.00	0.01	-0.00	0.00	-0.01	-0.00	-0.00	0.01	0.00	0.00	0.00	-0.00	-0.00	-0.00	-0.01	-0.00	-0.01	-0.01	-0.01	-0.01	-0.00	-0.00	-0.00	-0.01	-0.01	-0.01	-0.00	-0.01	-0.01	-0.00	-0.01	-0.01	-0.00	-0.01	-0.01	0.00	-0.00	-0.00	-0.00	-0.01	-0.01	-0.00	-0.01	0.01	0.02	0.01	0.02	0.02	0.01	0.02	0.01	0.01	0.01	0.01	0.02	0.01	0.01	0.01	0.01	0.01	0.01	0.01	0.01	0.01	0.01	0.03	0.03	0.02	0.02	0.03	0.02	0.02	-0.00	-0.00	-0.01	0.01	0.01	0.00	-0.01	-0.01	-0.00	0.00	-0.00	-0.01	-0.00	0.00	-0.00	-0.00	-0.01	0.00	0.00	-0.01	0.01	0.01	0.00	0.00	0.00	-0.01	0.01	0.01	0.01	-0.00	-0.00	0.01	0.00	0.01	0.01	-0.00	-0.00	0.02	-0.01	-0.02	-0.01	-0.01	-0.00	-0.01	0.00	0.01	0.01	0.01	0.01	0.01	0.01	0.01	-0.01	-0.01	-0.01	-0.01	-0.01	-0.02	-0.01	-0.02	-0.01	-0.01	-0.02	-0.02	-0.01	-0.01	-0.02	-0.01	-0.00	-0.01	-0.02	-0.03	-0.01	-0.02	-0.02	-0.01	-0.01	-0.01	-0.01	-0.00	-0.02	-0.02	-0.03	-0.01	-0.02	-0.02	-0.00	-0.02	-0.02	-0.01	-0.01	-0.01	-0.00	-0.01	-0.01	-0.01	-0.00	-0.02	-0.01	-0.01	-0.02	-0.01	-0.01	-0.00	-0.02	-0.02	-0.01	-0.01	-0.01	-0.01	-0.01	-0.01	-0.01	-0.01	-0.01	-0.01	-0.02	-0.01	-0.02	-0.01	-0.01	-0.01	-0.01	-0.02	-0.01	-0.01	-0.00	-0.01	-0.01	-0.02	-0.01	-0.00	-0.01	-0.02	0.00	-0.01	-0.02	-0.01	-0.00	-0.01	0.00	-0.02	-0.01	-0.01	-0.01	-0.01	-0.02	-0.00	-0.01	-0.01	-0.01	-0.02	-0.00	-0.01	-0.01	-0.01	-0.01	0.01	0.01	0.00	-0.01	-0.00	0.01	0.01	0.01	0.00	0.00	-0.00	0.00	0.00	0.00	0.01	-0.00	0.01	0.00	0.00	-0.00	0.00	-0.00	-0.01	-0.00	-0.00	-0.00	0.00	-0.00	-0.00	0.00	-0.00	-0.00	-0.00	0.00	0.00	-0.01	0.00	-0.00	0.00	0.01	0.00	-0.00	-0.00	-0.00	0.00	-0.00	-0.00	-0.00	0.00	0.00	0.00	-0.00	-0.00	-0.00	0.00	-0.00	0.00	-0.00	0.00	-0.00	0.00	-0.00	-0.00	0.00	-0.00	-0.01	-0.00	-0.00	-0.00	-0.00	0.00	0.00	-0.00	-0.01	0.00	0.00	0.01	0.00	-0.01	-0.00	-0.02	-0.01	-0.00	0.00	0.01	0.01	0.01	0.01	0.00	0.01	-0.02	0.01	0.01	0.01	0.01	0.01	0.01	0.01	0.01	0.00	-0.02	-0.01	0.00	0.01	-0.00	0.01	0.01	0.00	0.01	0.00	-0.00	-0.01	-0.01	-0.01	0.01	0.00	0.00	0.00	0.00	-0.01	0.00	0.01	0.01	0.01	0.00	0.00	0.01	0.01	0.00	-0.00	0.00	0.00	-0.01	0.00	0.00	-0.00	0.00	-0.00	-0.01	0.01	0.00	0.01	0.00	0.00	0.00	-0.00	-0.00	-0.00	-0.01	0.00	0.00	0.00	0.00	0.01	-0.00	0.00	0.00	0.00	0.00	0.00	0.01	0.00	0.00	-0.01	0.01	0.01	0.00	-0.00	-0.00	0.00	0.00	-0.00	0.00	0.01	-0.00	-0.00	0.00	-0.00	0.01	-0.00	-0.00	-0.01	0.00	0.00	-0.01	-0.01	-0.00	0.00	-0.00	-0.00	0.01	0.00	0.00	0.00	0.00	0.01	0.01	0.01	0.01	0.01	0.01	0.00	0.00	0.01	0.01	0.00	0.01	0.01	0.00	0.00	0.01	0.00	0.01	0.00	0.00	0.00	0.01	0.02	0.02	0.02	0.01	0.02	0.02	0.01	0.00	-0.00	0.00	0.01	0.01	0.01	0.01	-0.00	0.00	0.01	0.00	0.01	-0.00	0.00	0.01	0.00	-0.00	-0.00	-0.00	0.00	0.00	0.01	0.00	0.01	0.01	0.00	0.01	0.01	0.01	0.00	-0.00	0.01	0.01	0.01	0.00	0.00	0.00	0.02	0.01	0.00	-0.00	0.00	0.02	0.01	0.00	-0.00	0.01	0.00	-0.01	-0.01	0.00	-0.00	0.01	-0.00	0.00	0.01	0.01	0.00	0.01	0.00	0.01	0.00	-0.01	-0.00	-0.01	-0.00	-0.01	-0.02	-0.02	-0.02	-0.02	-0.01	-0.02	-0.01	-0.02	-0.02	-0.02	-0.02	-0.02	-0.01	-0.02	-0.02	-0.01	-0.01	-0.02	-0.01	-0.01	-0.03	-0.02	-0.02	-0.02	-0.01	-0.02	-0.02	-0.02	-0.00	-0.01	-0.02	-0.02	-0.01	-0.01	-0.02	-0.01	-0.01	-0.01	-0.01	-0.02	-0.03	-0.02	-0.03	-0.02	-0.02	-0.01	-0.01	-0.02	-0.02	-0.02	-0.01	-0.01	-0.02	-0.02	-0.02	-0.01	-0.02	-0.02	-0.01	-0.01	-0.02	-0.02	-0.00	-0.01	-0.01	-0.01	-0.01	-0.00	-0.01	-0.01	-0.02	-0.02	-0.02	-0.02	-0.01	-0.01	-0.01	-0.02	-0.01	-0.01	-0.01	-0.01	-0.01	-0.02	-0.01	-0.02	-0.02	-0.02	-0.01	-0.01	-0.02	-0.01	-0.01	-0.01	-0.02	-0.01	0.01	0.01	-0.00	0.00	0.01	0.01	0.01	-0.00	0.01	0.00	0.01	0.01	0.01	0.01	0.00	0.01	0.00	0.01	-0.01	0.00	-0.01	-0.01	-0.00	-0.00	-0.00	0.01	-0.01	-0.01	-0.01	0.00	-0.00	-0.01	-0.00	-0.00	-0.00	-0.00	0.00	-0.01	0.00	0.01	0.00	-0.00	-0.00	0.00	-0.00	0.00	-0.00	0.00	-0.00	0.00	-0.00	-0.00	0.00	-0.00	-0.00	0.00	0.01	-0.00	0.00	-0.01	0.00	-0.00	-0.01	-0.00	-0.00	-0.01	-0.00	-0.01	-0.00	0.01	0.00	-0.01	-0.01	-0.01	-0.00	-0.00	0.01	-0.01	-0.01	-0.01	-0.01	-0.01	-0.01	-0.01	-0.00	-0.02	-0.01	-0.01	0.00	0.02	0.01	0.00	0.00	-0.00	0.00	-0.01	0.00	0.00	0.00	0.01	0.01	0.00	0.01	-0.00	-0.00	0.00	-0.00	0.00	0.00	-0.00	-0.00	-0.00	-0.00	-0.00	0.00	-0.01	-0.01	-0.00	-0.01	0.01	0.00	-0.01	-0.01	-0.01	0.00	0.00	-0.01	-0.00	-0.01	-0.00	-0.00	-0.01	-0.00	-0.00	-0.01	-0.01	-0.02	-0.01	0.01	0.01	0.01	0.00	0.00	-0.00	-0.01	-0.01	-0.00	0.01	0.01	0.01	0.00	0.00	0.00	-0.00	-0.01	-0.00	0.00	-0.01	-0.01	0.00	0.00	0.00	-0.00	-0.01	-0.01	-0.00	-0.00	0.01	0.00	0.01	0.01	0.00	0.01	0.00	0.00	0.01	-0.00	0.00	0.00	0.01	0.01	0.01	0.01	-0.00	0.01	0.01	0.00	-0.00	0.00	0.01	0.01	-0.00	0.01	0.00	0.01	0.01	0.00	0.00	0.00	-0.00	0.01	0.01	0.01	0.01	0.01	0.01	0.01	0.00	0.01	0.01	0.00	0.01	0.00	0.01	0.01	0.01	0.00	0.00	0.01	0.00	0.01	0.02	0.01	0.01	0.01	0.01	0.01	0.01	0.01	0.01	-0.00	0.01	0.01	0.01	0.00	0.01	0.00	-0.00	0.00	-0.00	0.01	0.00	0.01	-0.01	0.00	0.01	-0.01	-0.01	-0.01	0.01	-0.00	0.01	0.01	0.01	0.01	0.01	0.01	-0.01	-0.02	-0.00	-0.01	-0.00	-0.01	0.00	0.00	0.01	0.01	-0.00	-0.00	0.00	0.00	0.00	-0.00	-0.00	0.00	-0.00	0.00	-0.01	-0.02	0.01	0.01	0.00	-0.00	0.00	-0.00	0.03	0.01	0.00	0.00	0.00	-0.00	-0.01	0.01	0.01	0.00	0.01	0.01	-0.01	0.03	0.01	-0.00	0.00	0.00	-0.01	-0.01	-0.01	-0.00	0.00	0.01	-0.00	-0.00	0.01	0.01	-0.00	-0.00	-0.00	-0.00	0.01	0.01	0.00	0.01	-0.01	0.00	0.00	0.01	0.00	-0.01	0.00	0.00	-0.01	-0.01	-0.02	-0.01	-0.01	0.01	0.01	-0.01	-0.00	-0.00	-0.00	0.01	0.01	0.00	0.01	0.01	-0.01	0.00	0.00	-0.01	0.02	0.01	-0.00	0.01	-0.00	0.00	-0.01	0.00	-0.00	0.02	0.01	0.01	0.01	0.01	-0.00	0.01	-0.00	0.01	0.00	-0.00	0.01	0.00	-0.00	-0.00	-0.01	0.01	0.01	-0.00	0.00	0.01	0.01	-0.00	0.01	-0.00	0.01	0.01	-0.00	0.01	-0.00	0.00	-0.00	-0.00	0.00	-0.00
51	ABCB9	0.00	0.00	0.00	0.00	0.00	-0.00	-0.00	-0.00	-0.01	-0.01	-0.01	-0.00	-0.00	-0.01	-0.00	-0.00	-0.01	-0.00	-0.00	-0.01	-0.01	-0.01	-0.00	-0.00	-0.00	0.00	-0.00	-0.00	-0.00	-0.00	-0.01	-0.01	-0.00	-0.00	-0.00	-0.00	-0.00	0.00	-0.00	-0.00	0.00	0.00	0.01	0.01	0.01	-0.00	0.00	-0.00	-0.01	-0.01	-0.01	-0.01	-0.01	-0.02	-0.01	-0.01	-0.01	-0.01	-0.01	-0.01	-0.02	-0.01	-0.01	-0.01	-0.01	-0.01	-0.01	-0.02	-0.01	-0.01	-0.01	-0.01	0.00	-0.01	-0.01	-0.01	-0.01	-0.02	-0.02	-0.01	-0.01	-0.01	-0.01	-0.01	-0.01	-0.01	-0.01	-0.01	-0.01	-0.01	-0.00	-0.01	-0.01	-0.01	-0.02	-0.01	-0.01	-0.01	-0.01	-0.01	-0.01	-0.01	-0.01	-0.02	-0.01	-0.01	-0.01	-0.01	-0.01	-0.01	-0.01	-0.01	-0.01	-0.00	-0.01	0.00	-0.01	-0.01	-0.01	-0.01	-0.01	-0.01	-0.01	-0.01	-0.01	0.01	-0.01	-0.01	-0.01	-0.01	-0.00	-0.01	-0.01	-0.01	0.00	-0.00	-0.01	-0.01	-0.01	-0.01	-0.01	-0.01	-0.00	-0.01	-0.01	-0.01	-0.01	0.00	0.00	-0.01	-0.01	-0.00	0.00	0.00	0.01	0.00	0.00	-0.01	-0.00	-0.01	0.00	-0.01	0.00	0.00	0.00	0.00	0.00	-0.00	0.00	0.01	-0.00	-0.00	-0.00	0.00	0.00	0.00	-0.00	-0.00	0.00	-0.00	-0.01	-0.00	-0.00	-0.01	-0.01	0.00	0.00	-0.00	0.01	0.01	-0.00	-0.00	0.00	-0.00	0.00	0.00	0.01	0.00	0.00	0.00	0.00	0.00	-0.01	-0.01	0.00	-0.00	-0.00	-0.00	-0.00	-0.00	-0.00	0.00	0.00	-0.00	-0.00	-0.01	0.01	0.01	0.01	0.00	0.00	-0.01	0.01	0.01	0.01	0.01	0.00	0.00	-0.00	0.00	0.01	-0.01	-0.01	0.00	0.01	0.00	0.00	0.00	-0.00	-0.00	-0.01	0.01	0.00	0.01	0.01	0.00	0.00	0.00	-0.00	-0.00	0.00	-0.00	0.01	-0.00	-0.00	0.00	0.01	0.00	0.00	-0.00	0.00	-0.00	-0.00	0.00	-0.00	-0.00	-0.00	-0.00	-0.00	-0.00	0.00	-0.00	-0.00	0.00	0.00	0.00	0.01	0.00	-0.01	0.00	-0.00	0.01	0.01	0.01	0.00	-0.01	-0.01	-0.00	-0.00	-0.00	0.00	-0.00	-0.00	0.00	-0.00	-0.00	-0.00	-0.00	0.00	0.01	0.00	-0.00	0.00	0.00	-0.00	-0.00	-0.00	-0.00	0.00	0.00	-0.00	-0.00	-0.01	-0.01	-0.00	-0.00	-0.00	-0.01	-0.00	-0.00	-0.01	-0.00	-0.00	0.00	0.00	-0.01	-0.00	-0.00	-0.00	-0.00	-0.01	-0.01	-0.01	-0.01	-0.01	0.01	-0.00	0.00	0.00	-0.00	-0.00	0.00	0.00	-0.00	-0.00	-0.00	-0.00	0.00	0.00	-0.00	0.00	0.00	0.00	-0.00	-0.01	-0.00	0.00	0.00	0.00	0.00	0.00	-0.00	-0.00	0.00	0.00	-0.00	0.00	0.00	-0.01	-0.01	-0.00	-0.00	-0.00	0.00	-0.00	-0.00	-0.00	-0.00	-0.00	-0.00	-0.01	-0.01	-0.00	-0.00	-0.00	-0.00	0.00	-0.01	0.01	-0.00	-0.00	-0.01	-0.01	0.00	0.01	-0.01	0.01	-0.00	-0.01	0.01	0.01	0.00	0.00	0.01	-0.00	-0.00	0.00	-0.00	-0.01	0.00	-0.00	-0.00	-0.00	0.01	-0.00	0.00	-0.01	0.00	-0.00	-0.00	-0.00	0.00	-0.00	-0.00	0.01	0.00	0.01	-0.00	-0.01	-0.00	-0.00	-0.00	0.00	-0.00	0.00	0.00	-0.01	-0.01	-0.01	-0.01	-0.01	-0.01	-0.01	-0.01	-0.01	-0.01	-0.01	-0.01	-0.01	-0.02	-0.01	-0.01	-0.01	-0.02	-0.01	-0.01	-0.02	-0.01	-0.01	-0.02	-0.01	-0.01	-0.01	-0.01	-0.01	-0.01	-0.01	-0.01	-0.01	-0.00	-0.01	-0.01	-0.01	-0.01	-0.02	-0.01	-0.01	-0.01	-0.01	-0.01	-0.01	-0.01	-0.01	-0.01	-0.01	0.00	-0.01	-0.01	-0.01	-0.02	-0.01	-0.01	-0.00	-0.01	-0.01	-0.01	-0.01	-0.01	-0.01	-0.01	-0.01	-0.01	-0.01	-0.00	-0.00	-0.01	-0.01	-0.00	-0.02	-0.01	0.00	-0.01	-0.01	-0.01	-0.01	0.00	-0.01	-0.01	-0.01	-0.01	-0.02	-0.01	-0.01	-0.01	-0.01	-0.01	-0.01	-0.00	-0.01	-0.01	-0.02	-0.00	-0.01	-0.01	-0.01	-0.01	0.00	0.00	-0.00	-0.00	0.01	-0.01	-0.01	0.01	-0.00	0.00	-0.00	0.00	-0.00	0.00	0.00	0.00	-0.00	0.00	-0.00	-0.01	0.00	-0.00	-0.01	0.01	0.01	0.01	-0.00	-0.00	-0.00	-0.00	-0.00	0.00	0.01	0.00	0.00	0.00	-0.00	-0.00	-0.00	-0.00	0.01	0.01	0.00	0.00	0.00	-0.00	-0.00	-0.00	-0.00	-0.01	0.01	0.01	0.00	0.00	0.01	0.00	0.00	-0.00	0.00	-0.00	-0.01	0.00	-0.00	-0.01	0.00	0.00	-0.00	0.00	0.00	-0.01	0.01	0.00	0.01	0.00	-0.00	-0.00	-0.00	-0.01	0.00	0.00	0.00	0.00	0.00	-0.00	-0.00	0.00	-0.01	0.01	0.00	0.00	0.00	0.00	-0.00	0.00	-0.00	-0.00	-0.01	0.00	0.00	0.00	0.00	0.01	0.00	0.00	-0.00	0.00	-0.00	0.00	0.00	-0.00	-0.00	0.00	0.00	0.00	-0.00	-0.00	-0.01	0.00	0.01	0.01	0.01	-0.00	0.00	-0.00	-0.01	-0.00	0.01	-0.01	-0.00	-0.00	0.01	0.01	0.00	-0.00	-0.01	-0.01	0.01	0.01	0.01	0.00	0.01	0.01	0.00	-0.00	-0.01	-0.01	-0.01	0.00	0.00	-0.00	0.01	0.00	0.00	0.00	0.00	-0.00	-0.00	-0.00	-0.00	0.01	0.00	0.01	0.00	0.00	-0.00	0.01	0.00	0.01	0.01	0.00	0.01	0.01	0.01	0.00	0.01	0.00	0.00	0.00	0.00	-0.00	0.01	0.01	0.01	0.01	0.01	0.00	0.00	0.00	0.01	0.01	0.01	0.01	0.01	0.01	0.01	0.01	0.01	0.01	0.01	0.01	0.01	0.01	0.01	0.00	0.00	0.00	0.00	0.00	0.00	0.01	0.00	0.01	0.01	0.01	0.01	0.01	0.01	0.01	-0.00	0.00	0.01	0.00	0.01	0.01	0.01	0.00	0.00	0.01	-0.00	0.01	0.01	0.00	0.00	0.00	0.00	0.00	0.00	0.01	0.01	0.00	0.00	0.01	0.00	0.00	0.01	0.01	0.01	-0.00	0.00	-0.01	-0.00	-0.00	0.00	-0.01	-0.01	-0.00	0.01	0.00	0.00	0.01	0.00	0.01	-0.01	-0.00	-0.01	-0.00	0.00	-0.00	0.00	-0.00	0.01	0.00	0.00	-0.00	-0.00	-0.00	-0.00	-0.02	-0.01	-0.01	-0.01	-0.00	0.00	-0.01	-0.00	-0.01	-0.01	-0.01	-0.01	-0.00	-0.01	-0.01	0.00	-0.01	-0.01	-0.00	0.00	-0.00	-0.01	-0.01	-0.01	-0.00	-0.00	-0.01	-0.00	-0.01	-0.01	-0.01	-0.01	-0.01	-0.00	-0.01	-0.01	-0.01	-0.01	-0.01	-0.01	-0.01	-0.00	-0.01	-0.01	-0.01	-0.00	-0.01	-0.01	-0.00	-0.01	-0.01	-0.00	-0.00	-0.00	-0.01	-0.01	-0.01	-0.01	-0.02	-0.01	0.00	-0.01	-0.01	-0.00	-0.01	-0.01	-0.01	-0.01	-0.01	-0.01	-0.00	-0.01	0.00	-0.01	-0.01	0.00	-0.01	-0.01	0.00	-0.00	-0.01	-0.01	0.01	-0.01	-0.01	0.00	0.01	-0.00	-0.00	-0.01	-0.01	0.00	0.01	-0.01	-0.00	0.00	-0.01	-0.01	-0.01	-0.01	-0.01	-0.01	-0.01	-0.01	-0.01	-0.00	-0.01	-0.01	-0.00	-0.00	-0.00	-0.00	0.00	-0.01	-0.01	-0.01	-0.00	-0.01	0.00	-0.00	-0.00	-0.00	-0.01	0.00	0.01	0.01	0.00	0.00	0.00	-0.01	0.00	0.01	0.01	0.01	0.01	0.00	-0.00	-0.00	0.01	0.00	0.00	0.01	-0.00	0.01	0.00	-0.01	0.01	0.01	0.01	0.00	0.01	0.01	0.00	0.01	0.00	-0.01	0.01	0.00	-0.00	0.01	0.01	0.01	0.01	0.01	0.00	0.01	0.00	0.00	0.00	-0.01	0.01	0.01	0.01	0.00	0.00	0.00	-0.00	-0.00	0.01	0.01	0.01	0.00	0.01	0.00	-0.00	-0.00	-0.01	-0.00	0.01	-0.00	-0.00	0.01	0.01	0.01	0.00	0.00	-0.02	0.01	0.01	0.01	0.00	0.01	0.00	0.01	0.00	0.00	-0.01	-0.01	-0.01	-0.00	0.00	0.01	0.01	0.00	0.00	0.01	0.00	-0.00	0.00	-0.00	-0.01	0.00	0.01	0.00	0.00	-0.00	-0.00	0.00	-0.00	0.01	0.00	0.00	0.00	-0.00	-0.01	0.00	0.01	0.00	0.00	-0.01	0.00	-0.00	0.00	0.00	0.00	0.00	0.00	-0.00	-0.01	0.00	0.00	0.01	0.01	0.01	-0.00	0.00	0.00	-0.01	-0.00	0.00	0.00	-0.00	0.00	0.00	0.00	0.00	0.00	0.00	-0.00	-0.01	-0.00	-0.01	-0.00	-0.00	-0.01	0.00	0.00	-0.00	0.00	0.00	-0.00	-0.01	-0.00	-0.00	-0.01	0.01	-0.01	0.00	0.00	-0.00	0.00	-0.01	0.00	-0.00	0.00	-0.01	-0.00	-0.00	-0.00	-0.00	-0.00	0.00	0.00	0.01	0.01	-0.00	0.01	0.01	-0.00	0.00	0.00	0.00	-0.00	-0.00	0.00	-0.00	0.00	0.00	0.00	0.01	0.00	0.00	-0.00	0.00	0.00	0.01	0.01	0.00	0.00	0.00	-0.00	0.01	0.01	-0.00	0.01	-0.00	0.00	0.01	0.00	0.01	-0.00	-0.00	-0.01	0.00	-0.00	0.00	0.00	-0.00	0.00	0.01	-0.00	-0.01	0.01	-0.00	0.01	-0.00	0.00	0.01	0.00	0.00	-0.00	-0.00	-0.00	-0.01	-0.01	-0.00	-0.00	-0.00	-0.00	-0.01	-0.01	-0.00	-0.01	-0.00	-0.01	-0.01	-0.01	-0.00	-0.01	-0.00	0.00	0.01	0.01	0.01	0.00	0.01	-0.01	-0.00	0.00	0.01	0.00	0.00	0.01	0.01	0.02	0.01	0.01	0.01	0.01	0.01	0.01	0.01	0.01	0.00	-0.00	-0.00	-0.00	-0.00	-0.01	-0.01	-0.01	-0.01	-0.00	-0.00	-0.00	-0.00	-0.00	0.00	-0.00	-0.01	-0.01	-0.01	-0.01	0.00	0.00	-0.00	-0.00	-0.01	-0.01	-0.01	-0.01	-0.01	-0.01	-0.01	-0.00	-0.01	-0.01	-0.01	-0.01	0.00	-0.00	-0.00	0.01	-0.00	-0.00	-0.00	-0.02	-0.01	-0.01	0.00	-0.00	-0.00	-0.00	-0.00	-0.01	-0.01	-0.01	-0.01	-0.01	-0.01	-0.00	-0.00	-0.01	-0.01	-0.01	-0.01	-0.01	-0.01	-0.01	-0.01	-0.01	-0.00	-0.01	-0.00	-0.01	-0.01	-0.01	-0.01	-0.01	-0.01	-0.01	-0.01	-0.01	-0.00	-0.00	-0.01	-0.01	-0.01	-0.00	-0.01	-0.01	-0.01	-0.01	-0.01	-0.00	-0.01	-0.01	-0.01	-0.01	-0.01	-0.01	-0.01	-0.01	-0.01	-0.01	-0.01	-0.01	-0.01	-0.02	-0.00	-0.01	-0.00	-0.01	0.01	-0.00	0.00	-0.00	-0.00	0.01	-0.01	-0.02	-0.01	-0.00	-0.01	0.01	-0.01	-0.00	-0.01	-0.01	-0.00	-0.01	-0.01	-0.01	-0.02	-0.01	0.01	-0.02	0.00	-0.01	-0.01	-0.00	-0.01	-0.01	-0.00	-0.00	-0.01	-0.01	-0.01	-0.00	-0.01	-0.01	-0.00	-0.02	-0.02	-0.01	-0.00	-0.00	-0.01	-0.01	-0.01	-0.01	-0.01	-0.00	-0.01	-0.00	-0.01	0.01	0.01	0.00	0.00	0.01	-0.01	0.01	0.01	0.01	0.01	0.00	0.00	0.00	-0.00	0.01	0.01	0.00	-0.00	0.00	0.00	-0.00	-0.00	0.00	-0.00	0.01	0.01	0.01	-0.00	0.00	0.00	0.00	-0.00	-0.00	0.00	0.00	-0.00	0.01	0.00	0.00	0.00	-0.00	-0.00	0.01	0.01	0.01	0.01	-0.01	0.01	0.01	0.00	0.00	-0.01	0.01	0.01	0.01	0.01	0.01	0.00	0.00	0.00	-0.01	-0.00	-0.00	-0.00	0.00	-0.00	-0.01	0.00	0.01	0.01	-0.00	0.00	0.00	0.00	0.00	-0.00	-0.00	-0.00	0.00	-0.00	0.01	0.00	0.00	0.01	-0.00	-0.00	0.01	0.01	0.00	0.00	-0.01	0.01	0.01	0.00	-0.00	0.00	-0.01	0.01	0.01	0.01	0.01	0.00	0.01	-0.01	-0.00	0.01	0.00	0.01	0.00	0.00	-0.00	0.00	0.00	-0.01	0.00	0.01	0.01	0.01	-0.00	0.00	-0.00	0.00	0.00	-0.01	-0.00	0.00	-0.00	0.01	0.01	0.00	0.00	0.00	0.00	0.00	-0.00	-0.00	-0.01	-0.01	-0.01	-0.01	-0.00	-0.00	-0.00	-0.01	-0.01	-0.00	-0.00	-0.01	-0.00	-0.01	-0.00	0.00	0.00	0.00	-0.00	-0.00	0.01	-0.01	-0.00	0.00	0.01	-0.01	-0.00	-0.01	-0.00	-0.01	0.00	-0.01	-0.00	-0.00	0.00	0.00	0.00	0.01	0.00	-0.00	0.00	0.00	-0.00	0.00	-0.01	0.00	0.00	0.00	0.00	0.00	0.01	0.00	0.00	-0.00	0.00	0.00	0.01	0.01	0.00	0.01	0.01	0.00	-0.00	-0.00	-0.01	0.00	0.00	0.00	-0.01	0.01	-0.00	-0.00	-0.01	-0.00	-0.00	-0.00	0.00	-0.00	-0.01	0.01	-0.00	-0.00	-0.00	0.00	-0.01	-0.00	-0.00	-0.01	0.00	-0.00	-0.00	0.00	-0.00	-0.00	0.00	0.01	0.00	-0.00	-0.00	0.00	0.00	-0.01	-0.01	-0.00	0.00	0.00	-0.00	0.01	-0.00	0.00	0.00	0.01	0.01	0.00	-0.01	-0.00	-0.01	-0.01	-0.01	-0.01	-0.01	-0.01	-0.01	-0.00	-0.00	-0.01	-0.01	-0.01	-0.01	-0.01	-0.02	-0.01	-0.01	0.00	-0.01	-0.00	-0.01	-0.01	-0.01	-0.01	-0.01	-0.01	-0.01	-0.01	-0.01	-0.01	-0.01	-0.01	-0.01	-0.01	-0.01	-0.01	-0.01	-0.01	-0.00	-0.01	-0.02	-0.01	-0.00	-0.01	-0.01	-0.01	-0.01	-0.01	-0.00	-0.01	-0.01	0.00	0.00	0.00	-0.00	-0.01	-0.01	-0.01	-0.01	-0.00	-0.01	-0.01	-0.01	-0.01	-0.02	-0.00	-0.01	-0.00	-0.01	-0.01	-0.01	-0.02	-0.01	-0.01	-0.01	-0.01	-0.01	-0.01	-0.01	-0.01	-0.02	-0.00	-0.01	-0.01	-0.00	-0.01	-0.01	-0.01	-0.01	-0.00	0.00	-0.00	-0.01	-0.01	-0.02	-0.01	-0.02	-0.01	-0.00	-0.02	-0.01	-0.01	-0.01	0.00	0.01	0.01	-0.01	0.01	0.01	0.01	-0.00	-0.00	0.00	0.00	0.00	0.00	-0.00	0.01	0.00	0.00	0.00	-0.00	0.00	-0.00	-0.00	0.00	-0.00	-0.00	0.00	0.00	0.00	-0.00	0.00	0.00	0.00	-0.00	0.01	0.00	-0.00	0.00	0.00	-0.00	0.00	0.01	0.00	0.00	0.00	0.00	-0.00	0.01	0.00	0.00	0.00	0.00	0.00	0.00	0.00	0.00	-0.01	0.01	0.01	0.00	-0.00	0.00	0.00	0.00	-0.00	0.00	-0.00	-0.00	-0.00	-0.00	-0.00	0.00	0.00	-0.00	-0.01	0.01	0.00	0.01	0.00	0.00	0.00	-0.00	0.00	0.01	-0.00	-0.00	0.01	0.00	0.00	0.01	0.00	-0.01	0.01	0.00	0.00	0.00	0.00	0.00	0.01	0.01	0.00	-0.02	0.01	0.01	0.01	-0.00	0.01	0.00	0.00	0.00	0.00	0.00	-0.00	-0.00	-0.00	0.00	-0.00	-0.00	0.00	0.00	0.00	0.00	-0.00	-0.00	0.00	0.00	0.00	-0.00	-0.00	-0.01	0.00	0.00	-0.00	0.00	0.00	0.00	0.00	-0.00	0.00	-0.00	0.00	0.00	0.00	-0.01	0.00	0.00	0.00	-0.00	-0.00	-0.00	0.01	0.01	0.00	-0.00	0.00	-0.00	-0.00	-0.00	-0.00	0.00	0.00	-0.00	-0.00	0.00	0.00	0.00	0.01	0.00	0.00	0.01	0.00	0.00	0.00	0.01	-0.00	0.01	0.01	0.00	0.02	0.00	0.00	0.00	0.01	0.01	-0.00	0.01	0.01	0.02	-0.00	0.01	-0.00	0.00	-0.00	0.00	0.00	0.00	0.00	-0.00	-0.00	-0.00	0.00	0.00	-0.00	-0.00	0.00	-0.00	0.00	-0.01	0.00	-0.00	-0.00	-0.00	-0.00	-0.00	-0.01	-0.00	-0.00	0.00	0.00	-0.00	-0.00	-0.01	-0.00	-0.01	-0.01	-0.00	-0.00	-0.01	0.00	0.01	0.00	0.01	-0.00	0.01	0.00	0.00	-0.00	0.00	0.01	0.00	0.01	-0.00	0.00	-0.00	-0.01	-0.01	0.01	-0.01	0.01	0.01	0.00	0.01	0.00	0.00	-0.00	-0.00	0.00	0.01	0.01	-0.01	-0.01	0.00	-0.00	-0.01	0.01	-0.01	-0.00	0.00	0.01	-0.00	0.00	-0.00	0.01	-0.01	-0.01	-0.00	0.00	0.01	0.00	0.00	0.01	-0.00	0.00	0.00	0.00	0.00	0.00	-0.00	-0.00	-0.01	-0.01	-0.01	-0.01	-0.02	-0.01	-0.01	-0.00	-0.02	-0.01	-0.01	-0.01	-0.01	-0.01	-0.00	-0.01	-0.01	-0.01	-0.00	-0.01	-0.01	-0.01	-0.01	-0.02	-0.01	-0.01	-0.01	-0.01	-0.01	-0.01	-0.01	-0.01	-0.01	-0.01	-0.01	-0.01	-0.01	-0.01	-0.01	-0.01	-0.01	-0.01	-0.01	0.00	-0.01	-0.01	0.00	-0.02	-0.00	-0.01	-0.00	-0.02	-0.02	-0.01	-0.02	-0.01	-0.01	-0.01	-0.01	-0.01	-0.02	-0.01	-0.01	-0.01	-0.01	-0.00	-0.01	0.00	-0.01	-0.00	-0.01	-0.01	-0.01	-0.01	-0.01	-0.01	-0.01	-0.01	-0.02	-0.01	0.00	-0.01	-0.01	-0.01	-0.01	-0.01	-0.01	-0.01	-0.02	-0.02	-0.02	-0.01	-0.01	-0.01	-0.00	-0.01	-0.01	-0.01	-0.00	0.01	0.01	-0.00	0.00	0.01	0.01	-0.00	-0.00	0.01	0.01	0.01	0.01	-0.00	0.01	0.00	-0.00	-0.00	-0.00	0.00	0.00	0.00	-0.00	-0.00	-0.00	-0.01	0.00	0.00	-0.00	0.00	-0.00	-0.00	-0.01	-0.01	-0.00	-0.01	-0.01	-0.00	0.00	0.01	0.01	0.01	0.00	0.00	0.00	-0.00	-0.01	0.01	0.01	0.00	0.01	0.01	0.00	-0.00	0.00	-0.00	-0.02	0.00	-0.00	0.00	0.00	0.01	0.01	0.00	0.00	0.00	0.00	-0.00	-0.01	-0.01	-0.01	0.00	-0.00	0.00	0.00	-0.00	-0.01	0.00	0.01	0.00	0.00	-0.01	-0.01	-0.01	-0.01	0.00	-0.01	-0.01	0.01	0.00	0.00	0.01	0.01	0.00	0.00	0.00	-0.01	0.01	0.00	0.00	0.00	0.01	0.00	0.00	0.00	-0.00	-0.02	0.00	0.00	0.00	-0.00	0.01	0.01	0.00	0.00	0.01	0.00	0.00	-0.01	-0.00	0.01	-0.01	-0.00	-0.00	-0.00	-0.00	0.01	-0.00	-0.01	-0.01	-0.01	-0.01	-0.01	-0.00	-0.00	-0.00	-0.01	-0.00	-0.01	-0.01	0.00	0.01	0.01	-0.00	-0.01	-0.01	-0.00	-0.01	-0.00	0.01	0.00	0.00	0.00	-0.00	-0.00	-0.00	-0.01	-0.00	-0.00	-0.01	0.01	0.00	0.00	0.00	-0.01	-0.00	-0.00	-0.00	0.00	0.01	0.01	0.01	0.00	0.00	0.00	0.00	0.00	0.01	0.00	0.01	0.00	0.01	0.01	0.00	0.00	0.01	0.00	0.01	-0.00	0.00	-0.00	0.00	-0.00	0.01	0.00	0.01	0.00	0.01	0.00	0.00	0.01	0.00	0.01	0.01	0.01	0.01	0.01	0.00	0.00	0.01	0.00	0.00	0.00	0.00	0.00	0.00	0.00	-0.00	-0.00	-0.00	-0.00	0.00	0.00	0.01	0.01	0.00	0.00	0.01	0.00	0.01	0.00	0.00	0.01	0.01	0.00	0.00	0.01	-0.00	0.00	0.01	-0.00	0.00	0.01	0.00	-0.00	-0.00	0.01	-0.00	-0.00	-0.01	0.01	-0.00	0.01	0.00	0.00	0.01	0.00	0.00	-0.01	-0.01	-0.00	-0.00	-0.00	-0.01	0.00	0.00	0.00	0.00	-0.00	-0.00	-0.00	-0.00	-0.00	-0.00	-0.00	0.00	0.00	0.00	-0.01	-0.01	-0.00	-0.00	-0.00	0.00	0.00	-0.00	0.00	0.00	-0.01	-0.00	-0.00	-0.01	-0.01	-0.00	-0.00	-0.01	0.01	0.00	-0.00	0.01	0.01	-0.01	-0.01	0.00	-0.01	-0.01	-0.00	0.00	-0.00	-0.00	-0.01	-0.01	-0.01	-0.00	-0.00	-0.00	-0.01	-0.01	0.00	0.00	-0.00	0.01	-0.00	-0.00	0.00	0.00	0.00	-0.00	-0.01	-0.01	-0.01	-0.01	-0.01	-0.01	-0.01	-0.01	-0.01	-0.01	-0.00	-0.00	-0.00	0.00	0.00	0.01	0.00	0.00	-0.00	-0.00	-0.00	-0.01	-0.01	-0.01	-0.00	0.00	0.01	-0.01	-0.00	-0.01	-0.01	0.01	0.01	0.01	0.00	-0.00	-0.00	0.01	0.01	-0.00	-0.00	-0.00	0.01	0.01	-0.00	-0.00	-0.01	-0.01	-0.00	-0.00	-0.00	-0.01	-0.00	-0.01	0.00	-0.00	-0.00	0.00	-0.00	-0.00	-0.00	0.00	-0.00	0.00	0.01	-0.00
52	ABCC1	-0.00	-0.00	0.00	-0.00	-0.00	0.00	-0.00	0.00	-0.00	-0.00	-0.01	-0.01	-0.00	-0.00	-0.00	-0.00	-0.01	-0.00	-0.00	-0.01	-0.00	-0.01	-0.00	-0.00	-0.00	-0.00	-0.01	-0.00	0.00	-0.00	0.00	0.00	-0.01	-0.00	-0.00	0.00	-0.00	-0.01	-0.00	-0.01	0.00	0.01	0.00	0.01	0.00	-0.00	0.00	-0.00	-0.00	0.00	0.00	-0.00	0.00	-0.01	0.00	0.00	-0.01	-0.00	0.00	0.00	-0.00	-0.00	-0.00	0.00	-0.00	0.00	-0.00	0.00	-0.01	0.01	0.00	-0.00	0.00	-0.00	0.01	-0.01	0.00	-0.00	0.01	-0.00	-0.00	0.00	-0.00	0.00	-0.00	0.00	-0.00	-0.00	-0.00	0.00	-0.00	-0.00	0.00	0.00	-0.00	-0.00	0.00	-0.00	0.00	-0.00	-0.00	-0.01	0.00	0.00	-0.00	-0.00	-0.00	0.01	0.00	-0.00	-0.00	0.00	-0.00	-0.01	-0.01	0.00	-0.00	-0.01	-0.01	-0.01	-0.00	-0.01	0.01	-0.01	0.00	0.00	-0.01	-0.00	-0.00	-0.01	0.00	-0.00	-0.01	-0.01	-0.01	-0.01	-0.00	-0.00	0.01	-0.00	-0.01	-0.00	-0.00	-0.01	-0.01	-0.00	-0.00	-0.00	-0.00	-0.00	-0.00	-0.00	0.00	-0.00	0.00	0.01	0.00	-0.00	-0.01	0.00	0.00	-0.00	-0.00	-0.00	-0.00	0.01	0.01	0.00	-0.00	0.00	-0.00	-0.00	-0.00	-0.00	0.00	0.00	0.00	-0.00	-0.00	-0.00	-0.00	-0.00	-0.00	-0.00	-0.01	0.00	-0.00	-0.00	0.01	-0.00	0.00	-0.00	0.00	-0.00	0.00	-0.00	0.00	0.01	-0.00	-0.00	0.00	0.00	0.00	-0.01	0.00	-0.00	-0.01	0.00	-0.00	-0.00	0.00	0.00	-0.00	-0.00	-0.00	-0.00	-0.00	0.00	0.00	-0.00	0.00	-0.00	0.00	0.00	0.01	0.00	0.01	-0.00	-0.00	-0.00	-0.00	0.00	0.00	0.00	-0.00	-0.00	-0.00	0.00	-0.00	0.00	0.01	0.00	0.00	-0.00	-0.00	-0.00	-0.00	0.00	-0.00	-0.00	-0.01	-0.00	0.00	0.00	0.01	-0.00	-0.00	0.00	0.00	-0.00	0.00	-0.00	-0.00	-0.00	-0.01	0.00	-0.00	-0.00	0.00	0.00	-0.00	-0.00	0.00	0.00	-0.01	0.00	-0.01	-0.01	0.00	0.01	0.00	0.00	-0.00	-0.00	-0.00	-0.00	-0.01	0.00	0.00	-0.00	0.00	-0.00	-0.00	-0.00	-0.00	-0.00	-0.00	0.00	0.00	-0.00	-0.00	0.00	0.00	-0.00	-0.00	-0.00	-0.00	-0.00	-0.01	0.00	0.00	0.00	0.00	-0.01	0.00	-0.00	-0.01	0.00	0.00	0.01	-0.00	0.00	-0.00	-0.01	-0.00	-0.00	-0.00	-0.00	-0.00	-0.00	-0.00	0.00	-0.01	-0.01	-0.00	0.00	-0.01	0.00	-0.00	-0.00	0.00	0.00	-0.00	0.01	0.01	0.01	0.01	0.01	0.01	0.01	0.01	0.01	0.01	0.01	0.01	0.01	0.00	0.01	0.01	0.01	0.01	0.00	-0.00	0.01	0.01	0.01	0.00	0.01	0.01	0.00	0.01	0.01	0.01	-0.00	-0.00	-0.01	-0.00	-0.01	-0.00	-0.00	-0.00	-0.01	-0.01	-0.01	0.00	-0.00	-0.00	-0.00	-0.00	-0.00	-0.00	-0.00	0.00	-0.01	0.00	-0.01	0.00	-0.01	-0.01	0.01	0.00	0.00	-0.00	-0.00	-0.00	-0.00	-0.00	-0.00	0.00	-0.01	-0.00	-0.00	-0.00	-0.01	-0.00	0.00	-0.00	-0.01	-0.00	0.00	-0.00	-0.00	-0.01	-0.01	-0.01	-0.01	-0.01	-0.01	0.00	-0.00	0.00	0.00	-0.00	0.01	-0.00	-0.00	-0.00	-0.00	0.00	0.00	-0.00	0.00	-0.00	0.00	-0.00	0.00	0.01	-0.01	-0.00	-0.00	-0.00	-0.01	0.00	-0.00	-0.01	-0.00	-0.00	0.00	-0.00	-0.00	0.00	0.00	0.00	-0.01	0.00	0.00	0.00	-0.00	-0.00	-0.00	-0.00	-0.01	0.00	0.01	0.00	0.00	-0.00	0.00	-0.01	0.00	0.01	-0.01	-0.00	-0.01	-0.00	0.00	0.00	-0.00	-0.01	-0.00	0.00	-0.00	0.00	0.00	0.00	-0.00	0.00	-0.00	0.00	-0.00	-0.00	-0.01	-0.00	-0.01	-0.00	-0.00	0.00	0.00	0.00	-0.00	0.00	-0.01	-0.00	0.01	0.00	-0.01	0.01	-0.00	0.00	-0.00	-0.01	-0.00	-0.00	0.00	0.00	-0.00	-0.01	0.00	-0.00	0.00	0.00	-0.00	-0.00	-0.00	-0.00	-0.01	-0.00	-0.00	0.00	-0.01	-0.00	0.00	0.00	-0.01	-0.01	-0.01	-0.01	0.00	-0.01	-0.00	-0.00	-0.00	0.01	-0.01	-0.00	-0.01	-0.00	-0.00	0.01	-0.01	-0.00	-0.01	-0.00	-0.00	-0.00	-0.00	-0.00	-0.01	-0.00	0.00	0.00	0.00	0.00	0.00	-0.00	-0.00	-0.01	-0.00	-0.00	0.00	0.00	0.00	0.00	-0.00	-0.00	0.00	-0.01	-0.01	-0.00	-0.01	0.00	0.00	0.00	0.00	-0.00	-0.01	-0.01	-0.00	-0.00	0.01	-0.00	-0.00	-0.00	-0.00	-0.00	0.01	-0.01	-0.00	-0.00	-0.00	-0.00	-0.01	-0.00	0.00	-0.00	-0.00	0.00	-0.00	-0.00	0.00	0.00	-0.00	0.01	-0.01	0.00	-0.00	-0.00	0.00	-0.00	0.00	-0.00	-0.00	0.01	-0.01	-0.01	0.00	0.00	-0.00	0.00	-0.00	0.00	-0.00	-0.00	-0.00	-0.00	-0.01	-0.00	0.01	0.01	0.00	-0.00	-0.00	-0.00	-0.01	0.00	0.00	0.00	0.00	-0.00	-0.00	-0.00	-0.01	0.01	-0.01	-0.00	0.01	0.00	0.00	0.00	-0.00	-0.01	-0.01	-0.00	0.00	0.01	0.01	0.01	0.00	0.00	-0.00	0.00	-0.01	0.00	-0.00	0.01	-0.00	0.00	0.00	0.00	-0.00	-0.00	-0.00	-0.00	-0.01	-0.01	-0.00	-0.00	0.00	0.00	-0.00	0.01	0.01	-0.01	-0.00	0.00	0.00	0.00	-0.00	-0.00	0.00	-0.00	-0.00	-0.01	0.00	-0.00	0.01	-0.00	-0.00	0.00	-0.00	-0.01	-0.00	-0.01	0.00	-0.01	-0.00	0.01	0.01	0.00	0.01	0.01	0.00	0.00	0.01	-0.00	0.00	0.00	0.02	0.01	-0.00	-0.00	-0.00	0.01	-0.00	-0.00	0.00	0.00	0.02	0.01	0.01	0.00	0.01	0.01	0.00	0.01	-0.01	-0.01	0.00	-0.00	-0.00	0.00	0.01	-0.01	0.01	-0.01	0.00	0.00	-0.00	0.00	0.00	-0.00	0.01	-0.00	-0.00	0.00	0.00	-0.00	-0.00	-0.00	-0.01	0.01	-0.00	-0.00	-0.00	-0.00	0.00	-0.00	-0.00	-0.00	-0.01	-0.00	-0.01	0.00	0.00	-0.00	0.00	0.00	-0.01	-0.00	-0.00	-0.00	-0.00	-0.00	-0.00	-0.00	0.00	-0.00	0.00	0.00	-0.00	-0.00	-0.00	0.00	-0.00	-0.00	-0.01	-0.01	-0.00	0.01	-0.00	0.01	-0.00	-0.00	0.00	0.01	0.00	-0.00	-0.01	-0.01	0.00	-0.01	0.00	0.00	0.00	0.00	0.00	-0.00	0.01	0.00	0.00	0.00	0.00	0.00	0.00	0.00	-0.00	-0.00	0.00	0.00	-0.00	-0.01	0.01	0.01	-0.00	0.00	0.00	-0.00	0.00	0.01	-0.01	0.00	-0.00	0.01	-0.01	0.01	-0.00	-0.00	0.01	0.00	0.00	-0.00	0.00	-0.00	-0.00	0.00	0.01	0.00	-0.00	-0.01	-0.00	-0.00	-0.00	-0.00	-0.01	-0.01	0.01	-0.01	-0.00	-0.00	-0.00	-0.00	0.01	0.02	-0.00	-0.00	-0.01	-0.00	-0.00	-0.01	0.00	-0.01	-0.00	-0.00	-0.00	0.00	0.00	-0.01	0.01	-0.00	-0.01	-0.01	0.00	-0.00	-0.00	0.00	-0.00	-0.01	0.00	0.00	-0.00	-0.00	0.00	0.00	-0.00	0.00	0.00	-0.00	-0.00	-0.01	-0.00	-0.00	-0.00	0.00	0.00	0.00	-0.00	-0.00	0.00	-0.00	-0.00	-0.00	0.00	-0.00	0.00	0.00	-0.00	0.01	0.00	-0.00	0.00	-0.01	0.00	-0.00	-0.00	-0.01	-0.01	-0.00	-0.00	0.00	-0.00	-0.00	0.00	-0.00	-0.00	-0.00	-0.00	0.00	0.00	0.00	0.00	-0.00	-0.00	0.00	-0.00	-0.00	0.00	0.01	0.00	-0.00	-0.00	0.00	0.00	-0.00	0.00	-0.00	0.00	-0.00	-0.00	0.00	-0.00	-0.00	0.00	0.00	0.00	0.00	0.01	-0.00	0.00	0.00	-0.00	0.01	0.00	0.01	0.00	-0.00	-0.00	0.00	-0.00	0.00	0.01	0.01	0.00	0.00	-0.00	-0.01	-0.00	-0.00	-0.00	-0.00	0.01	0.00	0.00	0.01	0.00	-0.01	-0.00	-0.01	-0.01	-0.00	0.00	0.00	-0.00	-0.00	0.00	-0.00	-0.00	-0.00	-0.01	0.00	-0.00	-0.00	0.00	-0.00	-0.00	-0.00	-0.00	-0.00	-0.01	-0.00	-0.00	0.00	-0.00	-0.01	0.00	-0.01	-0.00	0.01	0.01	0.01	0.01	0.00	-0.00	-0.00	-0.00	0.00	0.00	0.00	0.00	0.00	0.00	0.00	-0.00	-0.01	0.00	-0.01	0.00	0.00	0.00	-0.00	0.00	-0.00	-0.00	-0.01	-0.00	-0.00	-0.01	0.01	0.00	-0.00	0.00	-0.00	0.00	-0.00	-0.00	-0.00	-0.00	0.00	-0.01	0.00	-0.00	0.00	-0.00	0.00	0.00	-0.00	0.00	-0.00	0.01	0.00	-0.00	-0.00	-0.00	-0.00	-0.00	0.00	0.01	0.01	0.01	0.01	0.01	0.01	0.00	0.00	0.01	0.01	0.00	0.01	0.00	0.01	0.01	0.00	0.00	0.00	0.00	0.00	0.00	0.00	0.01	0.01	0.01	0.01	0.01	0.01	0.01	-0.00	0.00	0.00	0.01	0.00	-0.00	-0.01	-0.01	0.00	-0.00	-0.01	-0.01	0.00	-0.00	0.00	-0.00	-0.00	-0.01	0.01	0.01	-0.01	0.01	-0.01	0.00	-0.00	-0.00	0.00	0.01	-0.00	-0.00	-0.01	-0.01	-0.00	-0.00	-0.00	-0.01	-0.00	-0.00	0.01	0.00	0.01	0.00	0.00	0.01	0.00	0.00	0.00	0.01	0.01	0.00	0.00	0.00	-0.00	-0.00	-0.00	0.00	0.00	0.00	0.00	0.00	0.00	0.00	-0.00	0.01	-0.01	-0.01	-0.00	-0.00	-0.00	0.00	-0.00	0.00	0.00	-0.00	-0.00	-0.01	-0.00	-0.00	-0.01	0.00	-0.00	-0.00	-0.00	0.00	0.00	0.00	-0.01	-0.00	-0.00	-0.00	0.00	-0.00	0.00	-0.00	0.01	0.00	0.01	-0.00	-0.00	0.00	-0.00	0.00	-0.01	0.00	0.00	-0.01	-0.01	0.00	-0.00	0.00	-0.00	0.00	-0.00	-0.00	0.00	0.00	0.00	-0.00	0.01	0.00	-0.01	-0.00	0.00	0.00	-0.00	-0.00	-0.01	0.01	-0.00	0.00	0.00	-0.00	-0.00	-0.00	0.00	0.00	-0.00	0.00	0.00	-0.00	-0.01	-0.00	0.00	-0.00	0.00	0.00	0.00	-0.00	0.00	0.00	0.00	-0.01	-0.00	0.00	0.00	0.00	-0.00	0.00	-0.00	-0.00	-0.00	0.00	-0.00	0.00	-0.00	-0.01	0.00	0.01	-0.00	0.00	0.00	0.01	-0.01	0.00	0.00	0.00	0.00	0.00	0.00	0.00	-0.00	0.00	0.01	0.01	-0.00	-0.00	0.00	0.01	-0.00	-0.00	-0.01	0.01	-0.00	-0.00	-0.00	-0.01	0.00	-0.00	-0.01	-0.00	-0.00	-0.00	-0.00	0.00	0.00	-0.01	-0.01	-0.01	-0.00	-0.00	-0.00	-0.01	0.00	0.00	0.00	-0.00	0.00	0.00	0.00	-0.01	-0.01	-0.00	-0.00	0.00	-0.00	-0.01	-0.01	-0.01	-0.01	-0.01	-0.02	0.01	0.01	0.00	-0.02	0.02	0.02	0.01	0.01	0.00	-0.02	0.01	0.02	0.02	0.01	0.01	0.01	-0.00	0.00	-0.00	0.01	0.00	-0.00	-0.00	0.00	0.00	-0.00	-0.00	0.00	-0.00	0.00	0.02	-0.00	-0.00	-0.00	-0.00	-0.00	-0.01	-0.00	-0.00	0.01	0.02	0.01	0.00	-0.00	0.00	0.00	0.01	0.02	0.01	0.01	-0.02	0.02	0.01	0.01	-0.00	-0.02	0.01	0.01	0.01	0.01	0.01	0.00	0.00	0.00	-0.00	-0.00	-0.00	-0.00	-0.00	-0.00	0.01	-0.00	0.00	0.02	-0.00	-0.01	-0.00	-0.00	-0.00	-0.00	0.00	-0.01	-0.01	0.00	0.02	0.00	0.00	-0.00	-0.00	-0.00	0.01	0.01	0.01	0.01	-0.01	0.01	0.01	0.00	-0.00	0.00	-0.01	0.01	0.01	0.01	0.00	-0.00	-0.00	-0.00	-0.01	0.01	-0.01	0.00	-0.00	0.01	0.01	0.00	-0.00	-0.01	-0.00	0.00	0.01	0.00	-0.00	0.01	0.00	0.00	-0.00	-0.00	-0.00	-0.01	-0.00	0.01	0.00	0.01	0.00	0.01	0.01	-0.00	0.00	0.01	-0.00	-0.00	-0.00	-0.00	0.00	-0.00	0.00	0.01	-0.00	-0.00	0.01	-0.01	-0.00	-0.00	-0.01	-0.00	0.00	-0.00	-0.01	-0.00	0.00	-0.00	-0.00	-0.00	0.00	0.00	0.00	-0.01	-0.00	-0.00	-0.01	-0.00	-0.00	0.01	0.01	0.01	0.01	0.01	0.01	0.01	0.00	0.01	0.01	0.01	0.01	0.01	0.00	0.01	0.01	0.01	0.01	0.01	0.01	0.00	0.01	0.01	0.01	0.01	0.01	0.01	0.01	0.01	-0.01	-0.01	-0.01	0.01	0.01	0.01	-0.00	-0.00	-0.01	-0.00	-0.01	0.00	-0.01	-0.00	0.01	0.00	-0.00	-0.00	-0.00	-0.01	-0.01	-0.00	-0.02	-0.00	-0.00	-0.00	0.00	-0.00	-0.01	0.00	-0.00	0.01	0.00	0.00	0.00	-0.00	-0.00	-0.01	-0.01	-0.00	-0.00	0.00	-0.01	-0.00	-0.01	0.00	0.00	-0.00	0.01	-0.00	0.00	0.00	-0.01	0.00	-0.00	0.00	-0.00	-0.01	-0.00	0.01	-0.00	0.00	-0.00	-0.01	-0.00	-0.00	0.01	-0.00	0.00	0.00	-0.00	-0.00	0.00	0.01	-0.00	-0.00	0.00	0.00	-0.01	0.01	-0.00	0.00	-0.01	0.00	0.00	-0.01	-0.00	0.00	-0.00	0.00	-0.00	-0.01	-0.00	0.01	-0.01	0.00	-0.00	-0.00	0.00	-0.00	0.00	-0.00	-0.01	-0.00	-0.00	-0.00	0.01	0.01	0.01	0.00	0.00	-0.00	-0.01	0.00	0.01	-0.00	0.01	0.00	0.01	-0.00	-0.00	-0.00	-0.00	0.00	0.00	0.01	-0.01	-0.01	-0.00	-0.00	-0.01	-0.00	0.00	-0.00	0.00	-0.00	0.00	-0.00	0.01	0.00	-0.00	-0.01	-0.00	-0.00	-0.00	0.00	-0.01	-0.00	-0.00	-0.01	0.00	-0.01	-0.00	-0.00	-0.01	0.00	-0.00	-0.00	0.00	-0.00	-0.01	-0.01	0.01	0.01	0.01	-0.00	-0.00	-0.00	-0.00	-0.01	-0.01	-0.00	0.00	0.00	0.00	-0.00	-0.00	0.00	-0.00	0.00	-0.00	0.00	-0.00	-0.00	-0.00	0.00	-0.00	0.00	0.00	0.00	-0.00	0.00	0.00	-0.00	-0.00	-0.01	-0.00	-0.00	-0.00	-0.00	-0.00	-0.00	0.00	-0.00	-0.00	0.00	-0.00	-0.00	-0.00	0.00	0.00	-0.00	-0.00	0.00	0.00	0.00	0.00	0.00	-0.00	-0.00	-0.00	-0.00	-0.00	-0.00	-0.00	-0.00	0.00	-0.00	-0.00	-0.01	0.00	-0.00	-0.01	-0.00	-0.00	-0.00	-0.00	-0.01	-0.00	-0.00	-0.00	0.00	0.00	0.00	0.00	-0.00	0.00	-0.00	0.00	-0.01	0.00	0.00	0.00	-0.00	-0.00	0.00	0.00	0.01	0.00	-0.00	-0.00	-0.00	0.00	-0.00	-0.00	-0.00	-0.00	-0.00	-0.00	-0.01	0.00	-0.00	-0.00	0.00	0.00	-0.00	0.00	0.00	0.00	0.00	-0.00	0.01	-0.00	-0.00	-0.00	-0.01	-0.00	-0.00	0.00	0.01	0.01	0.00	-0.00	0.00	0.00	-0.01	0.01	0.01	0.00	0.01	0.01	-0.00	-0.00	0.00	0.00	-0.00	-0.01	-0.00	-0.00	-0.01	0.01	0.01	0.00	-0.00	-0.00	0.00	-0.00	-0.00	0.00	0.01	-0.00	0.00	0.00	-0.00	0.00	0.00	-0.00	0.01	0.00	0.01	-0.01	0.00	0.00	-0.00	0.01	-0.01	-0.00	0.01	0.01	-0.00	-0.01	0.01	0.01	0.01	-0.00	-0.00	0.00	0.01	0.00	0.00	0.00	0.01	0.01	0.00	-0.00	0.00	0.00	-0.00	-0.00	0.00	0.00	0.00	0.00	0.01	-0.00	-0.00	-0.00	0.00	-0.00	0.00	0.00	0.00	0.00	0.00	0.01	0.00	0.00	-0.00	0.01	0.00	-0.00	0.01	0.00	-0.00	-0.00	0.00	0.01	-0.00	-0.00	-0.00	-0.01	-0.00	0.01	-0.00	0.00	0.00	-0.01	-0.00	0.01	-0.00	-0.01	-0.00	-0.00	0.01	0.01	0.00	-0.01	0.00	0.00	0.00	0.00	-0.00	0.00	0.00	0.00	-0.00	-0.00	-0.00	0.01	0.01	-0.01	0.00	0.00	0.01	-0.01	0.00	-0.00	0.00	-0.01	-0.00	-0.00	0.00	-0.00	0.00	-0.00	0.00	-0.00	0.00	-0.00	0.00	-0.00	0.00	0.01	-0.00	0.00	0.00	0.00	0.00	-0.00	-0.00	-0.00	0.00	-0.01	-0.01	0.00	-0.00	-0.01	-0.00	-0.01	0.00	-0.00	-0.01	-0.01	-0.00	-0.01	-0.01	0.00	-0.00	-0.01	-0.01	0.00	-0.01	-0.01	-0.00	-0.00	-0.00	0.00	-0.00	-0.01	0.00	-0.00	-0.00	0.00	-0.01	-0.00	-0.00	-0.00	-0.01	-0.01	-0.01	-0.01	0.00	-0.00	-0.01	-0.00	-0.00	-0.00	-0.01	0.00	-0.00	-0.00	0.00	-0.01	-0.01	-0.00	0.00	-0.00	-0.00	-0.01	-0.00	0.01	-0.00	-0.00	-0.01	0.01	-0.00	0.01	0.00	-0.01	-0.01	-0.00	-0.01	-0.00	-0.01	0.01	-0.01	0.00	-0.01	-0.01	0.00	-0.01	-0.01	-0.00	0.00	-0.01	-0.01	-0.00	0.00	-0.01	-0.00	-0.01	0.00	-0.00	0.00	0.00	0.00	0.00	-0.01	-0.01	-0.00	0.00	-0.00	-0.00	-0.00	-0.01	-0.01	-0.00	-0.01	0.00	0.00	-0.00	-0.00	-0.00	0.00	0.00	0.00	-0.00	0.00	0.00	-0.01	-0.00	0.00	0.00	0.01	0.01	0.00	0.00	0.00	0.00	0.01	-0.00	-0.00	0.00	0.00	-0.01	-0.01	-0.00	-0.00	-0.00	0.01	-0.01	-0.01	0.01	-0.01	-0.01	-0.01	-0.00	-0.01	-0.00	0.01	0.00	-0.00	-0.00	0.01	-0.01	-0.01	-0.01	-0.00	-0.00	0.00	-0.00	0.00	0.00	-0.00	0.00	0.01	-0.00	-0.00	-0.01	-0.00	-0.00	-0.00	0.00	-0.00	0.01	0.00	0.01	0.01	0.00	0.01	0.00	0.00	0.00	0.01	-0.00	-0.01	-0.01	-0.00	-0.00	0.01	-0.00	-0.00	0.00	-0.00	-0.01	-0.00	-0.01	-0.00	-0.00	0.01	0.01	0.01	-0.00	0.01	-0.00	-0.01	-0.01	-0.00	-0.00	-0.00	-0.00	-0.00	-0.01	-0.00	0.00	0.00	0.00	0.00	0.00	-0.00	-0.00	0.00	-0.00	-0.00	-0.00	-0.00	-0.00	-0.01	-0.01	-0.00	0.00	0.00	0.01	0.00	-0.00	-0.00	0.00	-0.01	-0.00	0.01	0.00	0.00	0.01	0.00	-0.00	-0.00	0.00	-0.00	-0.01	-0.00	-0.00	0.01	0.00	0.00	0.00	-0.00	0.00	0.00	-0.00	-0.00	-0.00	0.00	0.00	0.00	0.00	0.00	0.00	-0.00	0.00	0.00	0.00	0.00	0.01	0.00	0.00	0.00	-0.00	-0.00	0.00	0.01	-0.00	0.00	0.01	0.00	0.00	0.00	0.01	0.00	-0.00	0.00	0.00	-0.01	0.00	-0.00	0.01	0.00	0.00	0.00	0.01	0.01	0.00	0.00	0.00	0.00	0.00	0.02	0.00	0.00	0.00	0.01	0.00	0.00	0.00	0.00	-0.00	0.01	0.01	0.01	0.01	0.01	0.00	0.00	0.00	0.00	-0.01	0.00	0.00	0.00	-0.00	0.01	0.00	0.00	-0.01	0.00	0.00	-0.00	0.00	0.00	-0.00	0.00	-0.00	-0.00	0.01	0.00	0.00	-0.00	0.00	-0.00	0.01	-0.00	-0.00	-0.00	-0.01	-0.00	0.00	0.00	0.00	0.00	-0.00	0.00	-0.00	-0.00	0.00	0.00	0.00	0.00	-0.00	-0.00	0.00	0.00	0.00	-0.00	-0.00	-0.00	-0.00	-0.00	0.00	0.00	-0.00	0.01	-0.00	0.01	0.00	-0.01	0.01	-0.01	-0.00	-0.00	-0.00	0.00	0.01	-0.00	0.01	0.00	0.00	-0.00	-0.01	0.01	-0.01	-0.00	-0.01	-0.00	-0.01	0.00	0.00	-0.01	-0.01	-0.00	-0.01	-0.00	-0.00	-0.00	-0.01	-0.00	0.00	-0.01	-0.00	-0.01	-0.01	-0.00	-0.01	0.00	0.00	-0.00	-0.00	-0.01	-0.00	-0.01	-0.00	-0.00	0.00	-0.01	-0.01	-0.00	-0.00	-0.00	0.00	-0.00	-0.01	-0.01	-0.00	-0.00	-0.00	0.00	0.00	0.01	0.00	0.00	-0.00	0.00	0.00	0.00	0.00	0.01	0.01	-0.00	-0.00	-0.00	0.00	0.00	0.01	0.01	0.00	0.01	0.01	0.01	-0.00	-0.00	-0.00	-0.01	-0.00	-0.00	-0.01	-0.01	-0.01	-0.00	-0.01	-0.00	-0.01	-0.00	-0.00	-0.01	-0.00	-0.01	-0.01	-0.00	0.00
53	ABCC10	-0.00	0.00	0.01	0.00	0.01	0.00	-0.01	0.00	0.00	-0.00	-0.01	-0.02	-0.01	-0.00	-0.00	-0.01	-0.00	-0.01	0.00	0.00	-0.00	0.00	-0.01	-0.00	-0.00	-0.01	-0.01	0.01	-0.00	0.01	0.01	0.01	0.00	-0.01	-0.00	-0.00	-0.00	-0.00	-0.00	-0.00	0.00	0.01	0.01	0.01	0.01	-0.00	0.01	-0.01	-0.01	0.00	-0.00	-0.01	-0.01	-0.02	-0.01	-0.01	-0.02	-0.01	-0.01	-0.00	-0.02	-0.01	-0.01	-0.01	-0.01	-0.02	-0.01	-0.02	-0.02	-0.02	-0.01	-0.01	-0.01	-0.01	-0.01	-0.02	-0.01	-0.01	-0.01	-0.01	-0.01	-0.01	-0.01	-0.02	-0.01	-0.01	-0.01	-0.00	-0.01	-0.01	-0.01	-0.00	-0.01	-0.01	-0.02	-0.01	-0.01	-0.01	-0.01	-0.02	-0.01	-0.02	-0.01	-0.01	-0.01	-0.02	-0.01	-0.01	-0.01	-0.01	-0.01	-0.01	-0.01	0.00	-0.02	-0.01	-0.01	-0.01	-0.02	-0.01	-0.01	-0.01	-0.01	-0.02	-0.01	-0.00	-0.03	0.00	-0.01	-0.02	-0.02	-0.01	-0.01	-0.01	-0.02	-0.01	-0.02	-0.01	-0.01	-0.01	-0.02	-0.01	-0.01	-0.01	-0.01	-0.01	-0.00	0.00	0.00	-0.01	-0.01	0.00	0.01	0.01	0.01	0.01	-0.00	0.01	0.00	0.01	0.00	-0.00	-0.00	0.00	0.00	0.01	0.01	-0.00	0.00	0.00	-0.01	0.00	0.00	-0.00	0.01	-0.00	-0.00	-0.01	-0.00	-0.00	-0.01	-0.01	-0.00	0.00	-0.01	-0.01	0.00	0.00	0.01	0.01	0.00	0.00	0.00	-0.00	-0.00	0.00	0.00	0.00	0.01	0.00	-0.00	0.00	0.00	0.00	-0.01	-0.00	0.00	-0.00	-0.01	-0.00	-0.00	-0.00	-0.00	-0.01	-0.01	-0.00	-0.00	0.01	0.01	0.00	-0.00	-0.01	0.00	0.00	0.01	0.01	0.01	0.00	-0.00	-0.00	0.00	-0.00	0.01	0.00	-0.00	-0.00	-0.00	-0.00	-0.00	0.00	0.00	0.01	0.01	0.01	-0.01	-0.01	-0.00	-0.00	-0.00	-0.00	0.00	0.00	0.01	0.00	0.00	0.01	-0.01	-0.01	-0.00	-0.00	-0.00	0.00	0.00	0.00	-0.01	-0.00	-0.00	-0.00	0.00	0.01	-0.00	-0.00	0.01	0.01	0.00	0.01	-0.00	0.00	-0.00	-0.01	-0.00	0.00	0.00	0.01	0.00	0.00	-0.01	-0.00	0.00	-0.01	0.00	0.01	0.00	0.00	0.00	-0.00	-0.00	-0.00	-0.00	0.00	0.01	0.01	0.00	0.00	-0.01	0.00	-0.01	-0.00	-0.01	0.01	-0.00	-0.01	-0.00	0.00	0.00	-0.00	-0.00	-0.00	0.00	-0.00	0.00	-0.00	-0.01	-0.00	-0.00	-0.00	-0.00	-0.00	-0.01	0.00	-0.00	-0.00	-0.01	-0.00	0.00	0.01	0.00	0.00	0.00	-0.00	-0.00	-0.00	-0.00	0.01	0.01	0.01	0.00	0.01	0.01	0.01	0.00	0.01	0.01	0.01	0.01	0.00	0.01	0.01	0.01	0.01	0.00	0.01	0.01	0.01	0.01	0.02	0.00	0.01	0.02	0.01	0.02	0.01	0.00	-0.00	-0.01	-0.00	0.00	0.01	-0.00	0.01	-0.01	-0.01	-0.00	-0.00	0.01	-0.00	-0.00	-0.01	0.01	-0.01	-0.02	-0.01	-0.01	0.00	0.01	-0.00	0.00	0.00	-0.01	0.00	0.00	0.00	0.00	0.01	-0.00	0.00	0.01	0.01	-0.00	0.00	-0.00	-0.00	0.01	-0.00	0.00	0.00	0.00	0.01	-0.00	-0.00	-0.00	-0.00	-0.00	-0.00	0.00	0.00	0.00	-0.00	0.00	-0.00	0.00	-0.00	0.00	0.01	-0.00	-0.00	-0.00	-0.00	-0.00	-0.01	-0.01	-0.01	-0.01	-0.01	-0.01	-0.01	-0.02	-0.01	-0.01	-0.01	-0.01	-0.01	0.00	-0.01	-0.00	-0.01	-0.01	-0.01	-0.01	-0.02	-0.02	-0.01	-0.01	0.01	-0.01	-0.01	-0.01	-0.00	-0.01	-0.01	-0.01	-0.01	0.00	-0.01	-0.01	-0.01	-0.01	-0.01	-0.02	-0.01	-0.01	-0.00	-0.00	0.00	-0.01	0.00	-0.01	-0.01	-0.01	-0.01	-0.01	-0.01	-0.01	-0.01	-0.01	0.00	-0.01	-0.01	-0.01	-0.01	-0.01	-0.01	-0.01	-0.01	-0.01	-0.01	-0.01	-0.00	-0.02	-0.01	-0.01	-0.01	-0.01	-0.01	-0.01	-0.00	0.00	-0.01	0.00	-0.01	-0.02	-0.01	-0.01	-0.01	-0.01	-0.01	-0.02	-0.01	-0.01	-0.01	-0.00	-0.01	-0.01	-0.01	-0.01	-0.01	0.01	0.00	-0.01	-0.00	-0.00	-0.00	-0.00	-0.01	-0.00	-0.01	-0.00	-0.00	-0.01	0.00	0.00	0.00	0.00	0.00	-0.00	-0.00	-0.00	0.00	-0.00	-0.00	0.01	0.01	0.00	0.01	-0.01	-0.00	-0.00	-0.01	0.00	0.00	0.01	0.00	-0.00	-0.00	0.00	-0.00	0.00	0.00	0.00	0.00	-0.00	-0.00	0.00	0.00	-0.00	-0.00	-0.00	0.01	0.00	-0.00	0.00	-0.00	-0.00	-0.00	-0.00	-0.01	-0.00	-0.00	0.00	0.00	0.00	-0.01	-0.00	-0.01	-0.00	-0.00	-0.00	0.01	0.01	-0.00	-0.00	-0.00	-0.00	-0.01	-0.01	-0.00	0.01	0.01	0.00	-0.00	-0.00	0.00	-0.00	0.00	0.00	0.00	0.00	0.00	-0.00	0.00	-0.00	-0.00	-0.00	-0.01	0.00	-0.00	-0.00	0.00	0.00	0.00	-0.00	-0.00	-0.01	-0.00	-0.01	-0.00	-0.01	0.01	0.01	0.01	-0.00	-0.00	-0.00	0.00	0.00	0.01	0.00	0.00	0.00	-0.00	-0.01	-0.01	0.01	0.00	0.01	-0.00	0.00	-0.00	0.00	-0.00	-0.01	-0.00	0.00	0.01	0.00	0.01	0.00	-0.01	-0.00	-0.00	-0.01	-0.00	0.00	-0.00	0.00	-0.00	0.00	-0.00	0.00	0.00	0.00	-0.00	-0.00	0.00	0.00	0.00	-0.00	0.01	0.00	0.01	0.00	0.01	0.00	0.00	0.00	-0.00	0.01	-0.01	0.00	0.00	-0.00	0.01	0.00	-0.00	0.01	-0.00	0.01	0.01	0.02	0.01	0.00	0.00	0.00	0.01	0.01	0.00	0.02	0.02	0.01	0.01	0.02	0.01	0.01	0.01	0.01	0.01	0.01	0.03	0.01	0.01	0.01	0.01	0.01	0.01	0.01	0.01	0.01	0.04	0.02	0.03	0.01	0.02	0.01	0.01	0.01	0.00	0.01	0.01	0.00	0.01	0.00	0.00	0.00	-0.00	-0.00	0.00	0.01	0.00	0.01	0.00	-0.00	0.01	-0.00	-0.01	-0.00	0.01	-0.00	0.01	-0.00	0.00	0.01	0.00	0.01	-0.00	-0.00	-0.01	0.00	-0.00	-0.00	0.01	0.00	0.00	0.01	0.01	-0.00	0.00	-0.00	0.00	-0.01	-0.01	-0.01	-0.00	-0.00	-0.01	-0.01	0.00	0.00	-0.00	-0.00	0.00	0.00	0.00	-0.00	-0.01	-0.01	-0.01	-0.00	-0.01	-0.00	-0.01	-0.00	-0.00	-0.01	-0.01	-0.01	-0.00	-0.01	-0.01	-0.01	-0.01	-0.00	-0.01	-0.01	-0.01	-0.01	-0.01	-0.01	-0.01	-0.01	-0.01	-0.01	-0.02	-0.01	-0.01	-0.01	-0.01	-0.01	-0.01	-0.01	-0.01	0.00	-0.01	-0.01	-0.01	-0.01	-0.00	-0.01	-0.01	-0.02	-0.01	-0.01	-0.01	-0.01	0.00	-0.01	-0.01	-0.01	-0.01	-0.01	-0.00	-0.01	-0.01	-0.01	-0.01	-0.01	-0.00	-0.01	-0.00	-0.01	-0.01	-0.01	-0.01	-0.01	-0.01	-0.00	0.01	-0.00	-0.00	-0.00	-0.02	-0.01	0.00	0.01	-0.01	0.00	-0.01	-0.01	-0.01	-0.00	-0.01	-0.00	-0.00	-0.01	-0.01	-0.00	0.01	-0.00	-0.01	-0.01	-0.01	-0.00	-0.00	-0.01	0.01	-0.01	-0.01	-0.01	-0.00	0.00	-0.01	-0.01	-0.00	-0.01	-0.00	-0.01	0.00	-0.01	-0.00	-0.01	-0.01	-0.01	-0.01	-0.00	0.00	-0.01	-0.01	0.01	0.01	0.00	0.01	0.00	0.00	-0.01	0.01	0.01	0.00	0.01	0.00	0.01	0.00	-0.00	-0.01	-0.00	0.00	-0.00	-0.00	0.00	0.00	-0.00	0.00	-0.01	0.01	-0.00	0.01	-0.01	0.00	0.00	0.00	-0.00	0.00	0.00	0.00	0.00	-0.00	0.00	0.00	0.00	0.00	0.01	0.01	0.00	0.00	-0.01	0.01	0.01	0.01	0.00	0.00	-0.00	0.00	-0.01	0.01	0.01	0.01	0.01	0.01	0.00	-0.00	0.00	-0.01	0.00	0.01	0.01	0.00	0.01	0.00	0.00	-0.00	0.00	-0.00	0.00	0.00	0.01	-0.00	0.01	0.00	0.00	-0.00	-0.00	-0.00	0.00	0.01	0.01	0.01	-0.01	-0.00	-0.00	-0.00	0.00	0.01	0.00	-0.00	0.00	-0.01	0.01	0.01	0.01	0.00	0.01	0.01	0.00	-0.01	0.01	0.01	0.01	0.01	0.01	0.01	0.00	0.01	0.00	-0.01	-0.01	0.01	-0.00	-0.00	0.00	0.01	0.01	0.01	0.01	-0.01	0.00	0.00	0.01	0.01	0.00	0.01	0.01	0.01	-0.02	-0.00	0.00	0.01	0.01	0.00	0.01	0.01	0.01	0.01	-0.00	0.01	-0.00	-0.00	-0.01	-0.00	-0.00	-0.00	-0.01	-0.01	-0.00	-0.00	-0.00	-0.01	-0.00	-0.01	-0.01	-0.01	-0.01	0.00	-0.00	0.00	-0.00	-0.00	-0.00	-0.01	-0.01	-0.00	-0.01	-0.01	-0.00	-0.00	-0.01	-0.01	0.00	0.01	-0.00	-0.00	-0.01	-0.00	-0.00	-0.00	-0.00	-0.00	-0.00	-0.00	0.01	-0.00	-0.00	-0.00	-0.00	-0.00	-0.00	-0.00	-0.00	-0.00	-0.00	0.02	0.00	0.00	0.00	0.01	-0.00	-0.01	0.00	-0.01	-0.01	0.01	0.00	0.01	0.01	-0.00	-0.01	-0.01	-0.01	0.00	0.00	0.00	-0.00	0.00	-0.01	-0.01	-0.02	-0.01	-0.01	0.00	-0.02	-0.00	-0.00	0.00	0.00	0.00	0.01	-0.01	-0.01	-0.02	-0.01	-0.01	-0.01	-0.01	-0.01	-0.00	-0.00	0.00	-0.00	-0.01	-0.01	-0.01	-0.01	-0.00	-0.00	-0.01	-0.00	0.01	0.02	0.01	0.01	0.00	0.01	-0.00	0.00	0.01	0.01	0.00	0.01	0.01	0.02	0.02	0.01	0.01	0.00	-0.00	0.01	0.00	0.01	0.01	0.00	0.01	0.00	0.00	0.00	-0.01	-0.00	-0.01	-0.00	0.00	0.00	0.01	0.01	0.00	0.00	-0.00	-0.00	-0.01	-0.01	-0.01	0.00	-0.01	0.00	-0.00	0.00	-0.01	-0.01	-0.01	-0.01	-0.01	-0.01	-0.01	-0.01	-0.01	-0.01	0.00	0.00	0.00	-0.00	0.00	0.00	-0.00	-0.00	-0.01	-0.01	-0.01	-0.01	-0.01	-0.01	-0.01	-0.01	-0.01	0.00	-0.01	0.00	-0.01	-0.01	-0.01	-0.02	-0.01	0.00	-0.01	-0.01	-0.01	-0.01	-0.01	-0.01	0.00	-0.01	-0.00	-0.00	-0.02	-0.01	-0.01	-0.01	-0.01	-0.01	-0.00	-0.00	-0.01	-0.00	-0.01	-0.00	-0.01	-0.00	-0.01	-0.00	-0.01	-0.00	-0.01	-0.01	-0.02	-0.01	0.00	0.00	-0.01	-0.01	-0.01	-0.01	-0.01	0.00	-0.01	-0.00	-0.01	-0.01	-0.01	-0.01	-0.01	-0.00	-0.00	-0.01	-0.01	-0.01	-0.01	-0.01	-0.01	0.00	-0.01	0.00	-0.01	-0.01	0.00	-0.01	-0.01	-0.01	-0.01	-0.01	-0.02	-0.01	-0.00	-0.02	0.01	0.00	-0.01	-0.01	-0.02	-0.01	-0.01	-0.01	-0.02	0.00	-0.00	-0.00	-0.00	-0.01	-0.01	-0.01	-0.01	-0.01	-0.02	-0.02	-0.00	0.00	-0.01	-0.01	-0.01	-0.02	-0.01	-0.01	-0.00	-0.00	0.00	-0.01	0.01	0.01	0.01	0.00	0.00	-0.01	0.01	0.01	0.01	0.01	0.01	0.00	0.00	0.00	0.01	0.00	0.00	0.00	-0.00	-0.01	-0.00	-0.00	-0.00	0.01	-0.00	-0.00	0.01	-0.00	-0.01	-0.01	-0.00	-0.00	0.00	0.01	0.00	0.00	0.01	-0.01	-0.00	-0.00	0.00	-0.00	0.01	0.01	0.01	0.01	-0.01	0.01	0.00	0.01	0.00	-0.01	0.00	0.01	0.01	0.01	0.01	-0.00	0.01	0.00	0.00	-0.00	-0.00	-0.00	-0.00	-0.00	0.00	0.01	-0.00	0.01	0.00	-0.00	-0.01	-0.00	-0.00	-0.00	0.00	0.01	0.00	0.00	0.01	0.00	-0.01	-0.00	0.00	-0.00	0.01	0.01	-0.00	0.00	-0.01	0.01	0.00	0.00	-0.00	-0.00	-0.01	0.01	0.01	0.00	0.01	0.01	0.00	0.00	-0.00	0.00	-0.00	-0.00	0.00	0.00	0.00	-0.00	0.00	-0.00	0.00	0.00	0.01	-0.00	0.00	0.00	0.00	-0.00	0.00	-0.00	0.00	-0.01	-0.00	0.00	0.01	-0.00	0.00	-0.01	0.00	-0.00	0.01	-0.01	-0.01	-0.01	-0.01	-0.01	-0.00	-0.01	-0.00	-0.01	-0.01	-0.00	-0.01	-0.01	-0.00	-0.00	-0.01	-0.01	-0.01	-0.00	-0.01	-0.01	-0.00	-0.01	-0.00	0.00	0.00	0.00	0.00	-0.00	-0.00	-0.00	-0.01	-0.01	-0.00	0.01	0.01	0.01	0.01	0.01	0.01	0.01	0.00	0.01	0.01	0.00	0.02	0.01	0.00	0.00	0.00	0.01	0.01	0.00	0.00	0.01	0.01	0.02	0.02	0.02	0.02	0.01	0.01	0.01	-0.00	-0.01	-0.01	0.00	-0.00	-0.01	-0.01	-0.01	-0.01	-0.01	-0.01	-0.00	-0.00	-0.01	-0.00	-0.00	-0.01	-0.00	-0.01	-0.01	-0.01	0.00	0.00	0.00	-0.01	-0.01	0.00	-0.01	-0.01	0.00	-0.00	0.00	0.00	0.01	0.00	-0.00	0.00	0.01	0.01	-0.01	-0.01	-0.01	0.01	0.00	0.00	0.00	0.00	0.00	0.00	-0.00	-0.00	0.01	-0.00	-0.00	-0.01	-0.01	-0.01	-0.02	-0.02	-0.00	-0.01	-0.01	-0.01	-0.02	-0.00	-0.02	-0.02	-0.01	-0.01	-0.01	-0.01	-0.02	-0.02	-0.01	-0.01	-0.02	-0.00	-0.01	-0.01	-0.01	-0.01	-0.02	-0.02	-0.00	-0.01	-0.01	-0.01	-0.01	-0.02	-0.01	-0.01	-0.01	-0.01	-0.01	-0.01	-0.01	-0.00	-0.02	-0.01	-0.01	-0.02	-0.01	-0.00	-0.02	-0.02	-0.02	-0.01	-0.01	-0.01	-0.02	-0.00	-0.01	-0.01	-0.01	-0.01	-0.03	-0.01	-0.01	-0.02	-0.01	-0.00	-0.02	-0.01	0.00	-0.01	0.00	-0.01	-0.01	0.00	-0.02	-0.00	-0.00	-0.01	-0.01	-0.00	-0.01	-0.01	-0.01	-0.01	-0.01	0.00	-0.01	-0.01	-0.02	-0.01	-0.01	-0.01	-0.01	-0.02	-0.01	-0.00	-0.01	-0.01	-0.01	-0.00	-0.00	-0.01	0.00	0.01	-0.00	-0.00	-0.01	0.00	-0.00	0.00	-0.01	-0.01	-0.01	0.01	-0.00	0.00	0.00	0.00	0.00	0.00	-0.00	0.00	0.00	0.01	-0.00	-0.00	-0.00	-0.00	0.00	0.00	0.00	0.00	0.00	0.00	-0.00	-0.00	0.00	-0.01	0.01	0.00	0.00	0.01	0.01	0.00	-0.00	-0.00	-0.00	-0.00	0.00	0.00	0.00	0.00	0.00	0.00	0.00	-0.00	0.00	0.00	-0.00	-0.00	0.00	0.01	0.00	-0.00	-0.00	0.00	-0.00	-0.00	-0.00	0.00	0.00	0.00	-0.00	-0.01	-0.01	0.00	-0.00	-0.00	-0.00	-0.00	-0.01	-0.00	-0.02	0.00	-0.00	0.01	0.01	0.01	0.00	0.00	0.00	-0.00	-0.01	0.00	0.01	-0.00	0.00	0.01	0.00	0.00	0.00	0.00	-0.00	0.00	0.00	-0.00	-0.00	0.01	-0.00	-0.00	-0.00	0.00	-0.01	-0.01	-0.01	-0.01	0.01	0.01	0.01	-0.00	-0.00	-0.01	0.01	0.01	0.01	0.01	0.01	0.01	0.00	-0.00	0.00	-0.00	0.01	-0.01	0.01	0.00	-0.00	-0.00	0.00	-0.00	-0.01	0.01	0.01	0.01	0.01	0.00	-0.00	-0.00	-0.00	-0.00	-0.00	-0.00	0.01	-0.00	0.01	-0.01	0.01	-0.00	0.00	0.00	0.00	-0.00	0.00	0.00	-0.00	-0.01	0.00	-0.00	-0.01	0.00	0.01	0.01	0.01	-0.00	0.01	-0.01	0.01	0.01	0.00	0.01	0.00	0.00	0.00	0.01	0.00	-0.01	0.00	0.01	0.01	-0.00	0.00	-0.00	-0.01	-0.01	0.01	-0.00	0.00	0.01	0.01	0.00	-0.00	0.00	0.00	0.00	-0.00	-0.00	0.00	0.00	0.02	-0.00	0.00	0.00	0.00	0.00	0.00	0.00	0.00	0.00	0.00	0.02	0.01	0.01	-0.00	0.01	0.01	0.00	0.01	0.00	-0.00	0.01	-0.00	0.00	0.01	0.00	-0.00	-0.00	-0.00	-0.01	0.01	0.01	-0.00	0.00	0.00	-0.01	-0.01	0.00	-0.02	0.00	-0.01	0.01	0.01	0.00	0.01	0.00	-0.00	-0.00	0.00	0.01	0.00	0.01	-0.00	-0.00	0.00	0.01	0.01	0.01	-0.01	-0.00	0.01	0.01	0.00	0.00	0.01	0.00	-0.01	-0.01	0.00	-0.00	0.01	-0.00	-0.00	0.00	0.01	0.00	0.01	0.00	0.00	0.00	-0.01	-0.00	-0.01	-0.00	-0.02	-0.01	-0.01	-0.01	-0.01	-0.02	-0.01	-0.01	-0.02	-0.02	-0.01	-0.02	-0.02	-0.01	-0.01	-0.03	-0.02	-0.01	-0.01	-0.01	-0.01	-0.02	-0.03	-0.01	-0.02	-0.02	-0.01	-0.01	-0.01	-0.00	-0.01	-0.01	-0.01	-0.01	-0.02	-0.01	-0.01	-0.01	-0.01	-0.01	-0.01	-0.01	-0.01	-0.00	-0.02	-0.01	-0.01	-0.02	-0.01	-0.01	-0.01	-0.01	-0.02	-0.02	-0.01	-0.02	-0.02	-0.01	-0.01	-0.01	-0.01	-0.01	-0.01	-0.01	-0.01	0.00	-0.02	-0.01	0.00	-0.00	0.00	-0.01	-0.02	-0.02	-0.02	-0.02	-0.01	-0.00	-0.01	-0.01	-0.01	-0.01	0.00	-0.01	-0.01	-0.02	-0.01	-0.02	-0.02	-0.01	-0.01	-0.02	-0.01	-0.01	-0.02	-0.00	-0.00	0.01	0.01	-0.01	-0.00	-0.00	0.01	0.01	-0.00	0.00	0.00	0.01	0.00	0.00	0.00	0.00	0.01	-0.00	0.01	-0.01	-0.01	-0.01	-0.00	-0.00	-0.00	-0.01	0.01	-0.01	-0.01	-0.01	-0.00	-0.00	-0.01	-0.00	-0.01	-0.00	0.00	-0.01	-0.00	0.01	0.00	-0.00	0.00	-0.00	-0.00	-0.00	0.00	-0.01	0.00	-0.01	-0.00	-0.00	-0.00	-0.00	-0.00	-0.00	0.01	0.00	-0.01	0.00	-0.00	-0.00	-0.00	-0.01	-0.00	-0.01	-0.00	-0.01	-0.01	-0.01	0.01	-0.01	-0.00	-0.01	-0.01	-0.01	-0.01	0.01	-0.01	-0.01	-0.01	-0.01	-0.01	-0.01	-0.01	-0.01	-0.01	-0.01	-0.01	0.00	0.01	0.01	0.01	-0.00	-0.00	-0.00	-0.01	-0.00	0.00	-0.01	0.00	0.01	0.00	0.00	0.00	0.00	0.01	0.00	-0.01	0.00	-0.01	-0.00	-0.00	-0.00	0.00	-0.00	-0.01	-0.01	-0.01	-0.01	-0.00	0.00	0.00	0.00	0.01	-0.00	-0.00	0.00	-0.00	0.00	0.01	0.00	0.00	0.00	0.01	0.00	0.00	0.00	0.01	0.01	-0.01	-0.01	-0.01	0.00	0.01	-0.00	0.01	0.00	0.00	0.00	-0.00	-0.01	-0.01	-0.00	0.01	0.01	0.00	0.00	0.01	0.01	-0.00	-0.01	-0.00	-0.01	-0.00	0.00	-0.00	-0.00	0.00	0.00	0.00	0.01	0.00	-0.00	-0.00	-0.00	0.00	0.00	0.00	-0.01	0.01	0.00	-0.00	0.00	0.00	0.00	-0.00	-0.00	0.00	-0.00	0.00	-0.01	-0.00	0.01	0.01	0.00	0.00	-0.00	0.01	0.00	0.00	0.01	0.01	0.01	0.02	0.01	0.01	0.01	0.01	0.01	0.01	0.01	0.03	0.01	0.01	0.01	0.01	0.01	0.01	0.01	0.01	0.01	0.03	0.02	0.02	0.02	0.02	0.02	0.02	0.01	0.00	-0.00	0.00	0.00	-0.00	0.01	-0.00	-0.01	-0.00	0.00	0.00	0.00	0.01	0.00	0.00	0.00	0.00	-0.00	0.01	0.01	0.01	-0.01	0.01	0.00	0.00	0.01	-0.00	-0.00	-0.01	-0.01	-0.00	-0.00	-0.01	-0.01	0.00	0.00	0.00	0.01	-0.00	-0.00	0.00	0.00	-0.00	-0.00	-0.00	0.00	0.00	0.00	-0.01	-0.01	0.00	-0.00	-0.00	0.01	0.01	-0.00	0.01	-0.00	-0.00	0.00	0.01	0.00	0.01	-0.00	-0.00	-0.00	0.01	0.00	-0.01	0.01	0.00	-0.01	-0.00	0.01	-0.00	0.01	-0.01	-0.01	-0.00	0.00	-0.01	-0.00	-0.01	-0.00	-0.00	-0.00	-0.00	0.00	-0.01	-0.00	0.00	0.01	-0.00	0.00	0.00	0.00	-0.00	-0.00	0.00	0.00	-0.01	-0.01	-0.01	-0.01	-0.01	-0.00	-0.01	-0.01	-0.01	-0.01	-0.01	0.00	-0.01	0.01	-0.01	-0.01	-0.01	0.00	-0.00	-0.00	0.01	0.00	0.00	0.01	0.01	0.00	0.00	-0.00	0.00	0.01	0.01	0.02	-0.00	0.00	0.00	0.01	0.02	0.01	0.01	0.00	0.01	0.01	0.01	0.00	-0.01	-0.00	-0.01	-0.01	-0.01	-0.01	-0.00	-0.00	-0.01	-0.01	0.01	0.01	-0.00	0.00	0.00	-0.00	-0.00	-0.00	-0.00	0.00
54	ABCC11	0.00	-0.00	0.00	0.00	0.01	0.00	-0.00	0.00	0.00	0.00	-0.01	-0.01	-0.01	-0.01	-0.01	-0.00	-0.00	-0.00	0.00	-0.01	-0.01	-0.00	-0.01	-0.00	0.00	0.00	0.01	0.00	0.00	0.00	0.01	0.00	-0.01	-0.00	-0.00	-0.00	-0.00	-0.00	0.00	0.00	0.00	-0.00	0.01	-0.01	0.00	0.01	0.00	0.00	-0.01	-0.00	-0.01	-0.01	-0.01	-0.00	-0.01	-0.01	-0.01	-0.00	-0.01	-0.00	-0.01	-0.00	-0.01	-0.01	-0.00	-0.00	-0.00	-0.00	-0.01	-0.01	-0.01	-0.01	0.00	-0.01	-0.01	-0.00	-0.01	-0.01	-0.01	-0.01	-0.01	-0.01	-0.01	-0.00	-0.01	-0.01	-0.01	-0.01	-0.00	-0.00	-0.01	-0.00	-0.01	-0.00	-0.00	-0.00	-0.01	-0.01	-0.00	-0.00	0.00	-0.01	-0.01	-0.01	-0.00	-0.01	-0.01	-0.01	-0.01	-0.01	-0.01	-0.01	-0.01	-0.00	-0.00	-0.01	-0.01	-0.01	-0.00	-0.01	-0.01	-0.00	-0.00	-0.01	-0.01	0.01	-0.00	0.00	-0.01	-0.01	-0.01	-0.01	-0.01	-0.01	-0.01	0.00	-0.01	-0.00	-0.01	-0.01	-0.00	-0.01	-0.01	0.00	-0.01	-0.01	-0.01	-0.00	0.00	-0.00	0.00	-0.00	0.00	0.00	0.01	-0.00	0.00	0.01	-0.01	0.01	-0.00	0.01	0.00	-0.00	0.00	0.00	0.00	-0.00	0.00	0.00	-0.00	0.00	-0.00	-0.00	-0.00	0.00	0.00	0.00	0.01	-0.00	0.00	-0.00	-0.00	-0.00	-0.01	0.01	0.00	0.01	0.01	0.01	-0.00	0.00	0.00	-0.00	0.01	-0.00	0.00	0.00	0.01	-0.00	0.00	-0.00	-0.00	0.00	0.01	0.00	0.00	-0.00	-0.00	-0.00	-0.00	-0.00	-0.00	-0.00	-0.00	-0.01	0.01	0.01	0.00	-0.00	0.00	-0.00	0.00	0.01	0.01	-0.00	-0.00	-0.00	-0.00	0.00	0.01	-0.01	-0.00	-0.00	0.00	0.00	0.00	-0.00	-0.00	0.00	-0.00	0.01	-0.00	-0.00	0.00	0.00	0.00	-0.00	0.00	0.00	0.00	-0.00	0.00	-0.01	-0.01	0.00	0.00	0.00	-0.00	0.00	0.00	-0.00	0.00	0.00	-0.00	-0.00	-0.00	-0.00	-0.00	0.00	0.00	0.00	0.01	-0.00	0.00	0.00	-0.00	-0.01	-0.01	-0.00	-0.00	0.00	-0.00	0.01	0.01	0.00	-0.00	0.00	-0.00	-0.00	0.00	0.00	0.01	0.01	-0.00	-0.00	0.00	0.00	-0.01	0.00	0.00	0.00	0.00	0.00	0.00	0.00	-0.00	0.00	0.00	-0.00	0.00	-0.01	0.00	-0.00	0.00	-0.01	-0.00	-0.00	-0.00	-0.00	0.00	0.00	-0.01	-0.01	-0.00	-0.01	-0.00	-0.00	-0.00	0.00	-0.00	-0.00	-0.01	-0.00	-0.00	0.01	-0.01	0.00	0.00	-0.00	0.00	-0.00	-0.00	0.01	0.00	0.00	0.00	0.01	0.01	0.00	0.00	0.01	0.00	0.00	0.00	0.01	0.01	0.01	0.00	0.00	0.01	0.01	0.00	0.00	0.00	0.01	0.01	0.00	-0.00	-0.00	0.00	0.00	0.00	-0.00	-0.01	-0.00	0.00	0.00	-0.01	-0.00	0.00	-0.00	-0.01	-0.01	-0.01	-0.00	0.00	0.01	-0.00	-0.00	-0.01	-0.00	-0.00	-0.00	0.01	-0.00	0.00	-0.00	-0.00	0.01	0.00	-0.00	-0.01	-0.00	0.00	-0.00	-0.00	0.01	0.00	0.00	0.00	0.00	0.01	0.01	-0.00	-0.00	0.00	-0.01	-0.00	0.00	-0.00	-0.00	-0.01	-0.01	-0.00	-0.00	-0.00	-0.01	-0.00	0.01	-0.00	0.01	-0.01	0.01	0.00	-0.01	-0.01	-0.01	0.00	-0.00	-0.00	-0.00	-0.00	-0.00	-0.01	-0.01	0.00	-0.01	-0.01	-0.01	-0.00	-0.00	-0.01	-0.00	-0.01	-0.00	-0.01	-0.01	-0.01	-0.01	-0.01	-0.01	-0.01	-0.01	-0.01	-0.00	-0.01	-0.01	0.00	-0.01	-0.00	-0.01	-0.00	-0.00	-0.01	-0.00	-0.01	-0.00	-0.01	-0.00	-0.00	-0.01	-0.01	-0.01	-0.00	-0.01	0.01	-0.01	-0.00	-0.01	-0.01	-0.00	-0.01	-0.01	-0.01	-0.01	-0.01	-0.01	-0.01	-0.00	-0.01	-0.01	-0.00	-0.01	0.00	-0.01	0.00	-0.00	0.00	-0.01	0.00	-0.00	-0.01	-0.00	-0.00	0.00	0.01	-0.00	0.00	-0.00	-0.00	-0.00	-0.01	-0.01	-0.01	-0.01	-0.00	-0.01	-0.00	0.00	-0.00	-0.01	0.00	-0.01	0.00	-0.01	-0.00	-0.01	-0.00	-0.01	-0.01	0.00	0.00	-0.01	-0.00	-0.00	-0.00	0.00	-0.01	-0.00	-0.00	-0.00	-0.01	0.01	0.00	0.00	0.00	-0.00	-0.01	0.01	0.01	-0.00	0.00	0.00	-0.00	-0.00	-0.00	-0.00	-0.01	0.00	0.00	0.00	0.00	0.00	0.00	-0.01	0.01	0.01	0.01	0.01	-0.00	0.00	0.00	0.00	0.00	-0.01	-0.01	0.00	0.01	0.01	0.00	0.00	0.00	-0.00	0.00	0.00	-0.00	-0.00	-0.00	-0.01	0.01	0.00	0.01	0.00	-0.00	-0.01	0.01	0.01	0.01	0.00	-0.00	0.00	-0.00	-0.00	0.00	0.00	0.00	-0.00	-0.00	0.00	0.00	0.00	-0.01	0.01	0.00	0.01	0.00	0.00	0.00	-0.00	0.00	0.00	-0.01	-0.00	0.00	0.01	0.01	0.00	-0.00	0.00	0.00	0.00	0.00	-0.00	0.00	-0.00	-0.01	0.01	0.01	0.00	0.00	0.00	-0.01	0.01	0.01	0.01	0.00	0.01	-0.00	-0.00	-0.01	-0.00	0.00	-0.00	0.00	-0.00	0.00	0.01	0.00	0.00	-0.01	-0.00	0.00	0.01	0.01	0.01	0.01	-0.00	-0.00	0.00	-0.00	-0.01	-0.00	-0.00	0.00	-0.00	0.01	0.00	-0.00	0.00	0.00	0.00	0.00	-0.00	-0.00	-0.00	-0.01	0.00	-0.01	0.00	0.01	-0.00	-0.00	0.00	0.00	-0.01	0.00	-0.01	0.00	0.00	-0.01	-0.00	-0.00	0.00	-0.00	-0.00	-0.00	-0.00	-0.00	-0.01	0.00	-0.00	-0.00	-0.00	-0.00	-0.00	0.01	-0.00	0.00	0.00	-0.01	-0.00	-0.00	-0.00	-0.00	-0.00	-0.00	0.00	-0.00	-0.01	-0.00	-0.00	-0.00	-0.00	-0.00	-0.00	-0.00	0.01	-0.01	-0.00	-0.00	-0.00	-0.00	0.00	-0.00	-0.00	-0.00	0.00	0.00	-0.00	0.00	0.00	-0.01	0.00	-0.01	-0.00	-0.00	-0.00	-0.00	0.00	0.00	0.00	-0.01	0.00	0.00	-0.00	-0.01	-0.01	0.00	0.00	0.01	0.00	0.01	-0.00	-0.01	-0.01	0.00	0.00	-0.00	0.00	-0.00	0.00	0.01	0.01	0.00	0.00	0.00	0.01	-0.01	-0.01	-0.01	-0.00	-0.00	-0.00	-0.00	-0.01	0.00	-0.01	-0.00	0.00	-0.00	0.01	0.00	-0.01	-0.01	-0.01	0.00	-0.00	0.00	-0.00	-0.00	-0.01	0.00	-0.01	0.00	-0.01	-0.01	-0.00	0.01	-0.01	-0.00	-0.00	-0.00	-0.00	-0.00	-0.00	-0.01	-0.00	0.00	-0.01	-0.00	0.00	-0.00	-0.00	-0.00	-0.01	-0.00	-0.01	-0.00	-0.01	-0.00	-0.01	0.00	-0.00	-0.00	-0.01	-0.00	-0.01	0.01	-0.01	0.00	0.01	-0.01	-0.01	0.00	-0.00	0.01	-0.00	-0.01	-0.01	0.00	-0.01	-0.01	-0.01	-0.00	-0.01	-0.00	-0.01	-0.00	-0.01	0.00	-0.01	-0.00	-0.00	-0.00	-0.00	0.00	0.00	-0.01	-0.00	-0.01	-0.00	-0.00	-0.00	-0.01	0.01	0.01	-0.00	0.00	0.00	-0.01	0.01	-0.00	-0.01	0.01	0.00	-0.00	0.00	0.01	0.00	0.00	-0.00	-0.01	0.01	-0.01	0.00	-0.01	-0.01	-0.00	-0.01	-0.00	-0.00	-0.01	-0.00	-0.01	-0.00	0.00	-0.00	0.00	-0.00	0.00	-0.00	-0.00	-0.00	-0.01	-0.01	0.01	0.00	0.01	0.00	0.00	0.00	-0.01	0.01	0.01	0.01	0.00	0.00	0.00	0.00	-0.00	-0.01	0.00	0.00	0.00	0.01	0.00	0.00	-0.00	0.01	0.00	0.01	0.00	0.00	0.00	0.01	0.00	0.00	-0.01	0.00	0.01	0.00	0.00	0.00	0.01	0.01	0.00	0.00	0.00	0.00	0.01	0.00	-0.01	0.00	0.01	0.01	0.00	0.00	0.00	0.00	-0.01	0.01	0.01	0.01	0.00	0.01	0.01	0.00	0.00	0.01	-0.01	0.00	-0.01	-0.00	-0.01	-0.00	0.00	-0.00	-0.00	0.01	-0.00	-0.00	0.01	0.00	-0.01	-0.00	-0.00	-0.00	-0.00	0.00	0.01	0.00	-0.01	0.01	-0.00	0.00	-0.00	0.00	-0.00	0.01	0.00	0.00	0.00	-0.01	0.01	0.00	0.00	0.00	0.00	0.00	0.00	-0.00	0.01	0.00	0.00	0.00	-0.00	-0.00	-0.00	-0.01	0.00	-0.01	-0.01	0.01	0.00	0.00	0.00	0.01	0.01	0.01	0.00	-0.01	0.00	0.01	0.00	0.00	-0.00	0.01	0.01	0.00	-0.01	-0.01	0.00	0.00	0.00	-0.00	0.01	0.00	0.01	0.00	-0.00	0.00	0.00	0.00	-0.00	-0.00	0.00	0.00	-0.00	-0.01	0.00	0.00	0.00	0.00	-0.00	-0.01	-0.00	0.00	-0.01	-0.01	0.00	0.00	-0.00	0.00	-0.00	-0.00	0.00	0.00	-0.00	-0.00	-0.00	-0.00	-0.00	-0.00	0.00	0.01	-0.00	0.00	-0.00	-0.00	0.00	-0.00	-0.00	-0.00	-0.00	-0.00	0.00	-0.00	0.00	0.00	-0.00	-0.00	-0.00	0.00	0.00	-0.00	-0.00	0.01	-0.00	0.00	-0.00	0.00	0.00	0.00	0.00	-0.01	0.01	-0.00	0.00	0.01	-0.00	-0.00	-0.01	0.00	-0.00	0.00	-0.00	-0.00	0.00	0.00	0.00	-0.00	-0.00	0.01	-0.00	0.00	-0.01	0.00	0.00	-0.00	0.00	0.01	0.00	-0.01	-0.01	-0.01	-0.01	-0.01	-0.00	-0.01	-0.00	-0.00	0.00	0.00	0.00	0.00	0.00	0.00	0.00	-0.00	-0.00	0.00	0.00	0.01	0.01	0.01	0.00	-0.00	0.00	0.00	0.01	0.00	0.01	0.00	0.01	0.00	0.00	0.01	-0.00	-0.00	-0.01	-0.00	-0.01	-0.00	0.00	0.01	0.00	0.01	0.00	-0.00	0.00	-0.00	0.00	0.00	-0.00	0.01	0.00	0.00	0.00	-0.00	-0.01	-0.01	-0.01	-0.01	-0.00	-0.01	-0.00	-0.01	-0.00	-0.00	-0.00	0.00	-0.00	-0.00	-0.00	-0.00	0.00	-0.00	0.00	0.01	0.00	-0.01	-0.00	-0.01	-0.00	-0.00	-0.00	0.01	0.00	-0.01	-0.00	-0.01	-0.00	-0.01	-0.00	-0.01	0.00	-0.01	-0.01	-0.01	-0.01	-0.00	-0.01	0.00	-0.01	-0.00	-0.01	0.00	-0.00	-0.01	-0.01	-0.01	-0.01	-0.01	-0.01	-0.00	-0.01	-0.00	-0.01	-0.00	-0.00	-0.01	-0.01	-0.01	-0.01	-0.01	-0.00	-0.00	-0.00	-0.01	-0.00	-0.01	-0.01	-0.00	0.01	-0.00	-0.00	-0.02	-0.01	0.01	-0.00	-0.00	-0.01	-0.01	-0.01	-0.01	-0.00	-0.00	-0.01	0.00	-0.01	-0.00	-0.00	-0.01	-0.01	-0.00	0.01	-0.00	-0.00	-0.01	0.00	-0.01	-0.01	-0.01	0.01	-0.01	-0.01	-0.00	-0.01	-0.00	-0.02	-0.01	-0.01	-0.01	-0.01	-0.00	-0.01	-0.01	0.00	0.00	-0.01	-0.01	-0.00	-0.00	-0.01	-0.01	-0.01	-0.01	0.00	-0.01	0.00	-0.00	-0.00	-0.00	-0.01	-0.00	-0.00	-0.01	-0.00	-0.00	-0.00	0.00	-0.00	0.01	-0.00	-0.00	-0.00	-0.00	-0.01	0.01	0.01	0.00	0.00	-0.00	-0.01	0.01	0.01	0.01	0.01	0.00	0.00	-0.00	-0.01	-0.01	0.01	-0.00	0.00	0.01	0.01	0.00	-0.00	0.00	-0.01	-0.00	0.01	0.01	0.01	0.00	0.00	0.00	-0.00	-0.00	-0.01	-0.00	0.01	0.01	-0.00	0.01	-0.00	0.00	0.01	0.00	0.00	0.00	0.00	-0.01	0.01	0.01	0.00	0.00	-0.01	0.01	0.01	0.01	0.00	0.00	-0.01	-0.01	0.00	-0.00	0.00	0.01	0.00	0.00	-0.00	-0.01	-0.00	0.00	0.01	0.01	0.00	0.01	0.00	0.00	-0.00	-0.00	-0.00	0.00	0.00	0.01	-0.00	-0.01	0.00	0.00	0.00	0.01	-0.00	0.00	0.00	-0.00	0.00	-0.00	0.00	-0.00	0.00	-0.00	0.01	0.00	0.00	-0.00	0.00	0.00	-0.01	-0.01	0.00	-0.01	0.01	0.00	0.00	0.00	0.00	0.00	-0.01	-0.00	0.00	0.00	0.00	0.01	0.00	0.00	0.00	-0.00	-0.01	-0.01	-0.00	0.01	-0.00	-0.00	0.01	-0.00	0.00	-0.00	-0.00	-0.00	-0.00	-0.00	-0.00	0.00	0.00	0.01	0.00	-0.00	-0.00	-0.00	-0.00	-0.00	-0.00	0.00	-0.00	-0.00	-0.00	0.00	0.01	-0.01	-0.01	-0.00	0.01	-0.00	-0.00	-0.00	0.01	-0.00	0.01	-0.00	0.00	0.00	0.00	0.00	0.01	0.01	0.01	0.01	0.01	0.01	0.00	0.00	0.01	0.01	0.00	0.01	0.00	0.01	0.01	0.00	0.00	0.01	0.00	0.00	0.01	0.00	0.01	0.00	0.00	0.00	0.01	0.00	0.01	0.00	0.00	-0.00	0.00	0.00	-0.01	-0.00	0.00	0.00	0.00	-0.01	-0.01	0.00	0.01	0.01	0.00	-0.00	0.01	-0.00	-0.00	-0.00	0.00	0.01	-0.00	0.00	0.00	0.00	0.01	0.00	-0.01	-0.00	-0.00	-0.01	-0.01	-0.01	0.00	0.00	0.01	0.00	-0.01	-0.01	-0.01	0.01	-0.00	0.01	-0.00	-0.00	0.00	-0.01	0.00	-0.01	0.00	0.01	-0.00	-0.01	-0.01	-0.01	0.00	-0.01	-0.00	0.00	-0.01	-0.00	-0.00	-0.01	0.00	0.00	-0.01	-0.01	0.01	-0.00	-0.01	0.00	-0.00	-0.01	-0.00	-0.01	-0.01	-0.01	-0.01	-0.00	0.01	0.00	-0.01	-0.00	-0.01	-0.01	-0.00	-0.01	-0.01	-0.01	-0.00	-0.00	-0.00	-0.01	0.00	-0.00	-0.00	-0.01	0.00	-0.00	-0.01	-0.01	0.01	-0.00	-0.01	-0.00	-0.01	-0.01	0.00	-0.01	-0.01	-0.01	0.00	-0.01	-0.00	0.01	-0.01	-0.00	-0.00	-0.00	-0.01	0.00	-0.01	-0.01	0.00	0.00	-0.00	-0.01	-0.00	-0.01	-0.01	-0.01	-0.01	-0.00	-0.00	-0.00	-0.01	-0.00	-0.00	-0.01	-0.00	-0.01	-0.01	0.01	-0.00	0.01	0.00	-0.00	-0.01	-0.00	-0.01	-0.01	0.00	-0.00	-0.01	-0.01	-0.00	-0.01	-0.01	0.00	-0.00	-0.01	-0.01	-0.00	0.00	-0.00	-0.00	0.01	-0.00	0.01	-0.00	-0.00	-0.01	-0.00	-0.00	0.00	0.00	0.00	0.00	0.00	-0.00	0.00	-0.00	0.00	0.00	0.01	0.00	0.00	0.00	0.00	0.00	-0.00	-0.00	0.01	0.00	0.00	0.00	0.00	-0.00	0.00	0.00	-0.00	0.00	0.00	0.00	0.00	0.00	0.00	-0.00	0.00	0.00	-0.00	-0.00	0.00	0.01	0.01	0.00	-0.00	0.00	0.00	-0.00	0.00	0.00	-0.00	-0.00	-0.00	0.00	-0.00	-0.00	0.00	0.00	-0.00	-0.00	0.00	-0.00	-0.00	-0.00	-0.00	0.01	-0.00	-0.01	0.00	0.01	0.00	0.00	0.00	-0.01	-0.00	0.01	0.00	-0.00	0.00	0.00	0.00	0.00	0.00	-0.01	-0.01	0.00	0.01	0.00	0.01	-0.00	-0.00	-0.00	-0.00	-0.01	-0.00	-0.00	-0.00	0.00	0.01	0.00	0.00	-0.00	-0.00	0.01	0.01	0.00	0.01	0.00	0.00	-0.00	0.00	-0.00	-0.01	0.00	0.00	0.00	-0.00	0.00	0.00	0.00	0.00	-0.00	-0.00	0.00	0.00	-0.00	0.00	0.00	0.00	0.00	0.00	-0.01	-0.00	-0.00	-0.00	0.00	0.01	0.01	0.00	0.00	0.00	0.00	0.00	0.00	-0.00	-0.00	-0.00	-0.00	-0.01	-0.00	0.00	-0.00	0.01	-0.00	-0.00	0.00	-0.00	0.01	0.00	0.00	0.00	0.01	0.00	-0.00	0.01	0.01	0.00	0.01	-0.00	0.01	-0.00	0.00	0.00	-0.00	-0.00	0.01	0.00	0.01	0.01	-0.01	-0.01	-0.00	-0.01	-0.00	-0.00	-0.00	-0.01	-0.00	-0.00	0.01	-0.00	-0.00	-0.00	-0.01	-0.00	0.00	0.00	-0.00	-0.00	-0.00	0.01	-0.00	-0.00	-0.01	-0.01	-0.01	-0.00	0.00	0.01	0.00	-0.00	0.01	-0.00	-0.01	0.00	0.01	0.00	-0.00	-0.01	0.00	-0.00	0.00	-0.01	0.00	0.00	0.01	0.00	-0.00	0.00	0.00	0.00	0.00	0.00	0.01	0.01	0.00	0.00	-0.00	0.01	0.00	0.00	-0.00	-0.00	-0.00	0.01	0.01	-0.00	0.00	0.00	0.01	0.01	0.00	0.00	0.01	0.01	-0.01	-0.01	-0.00	-0.00	-0.00	0.00	0.00	-0.00	0.00	0.00	0.00	0.00	-0.01	0.01	0.00	-0.00	-0.01	-0.00	-0.00	-0.01	0.00	-0.00	-0.01	-0.01	-0.01	-0.01	0.00	-0.01	-0.01	-0.00	-0.01	-0.01	-0.00	-0.01	-0.00	-0.00	-0.01	-0.01	-0.01	-0.01	-0.00	-0.01	-0.00	-0.01	-0.01	-0.00	-0.00	-0.01	-0.00	-0.01	-0.01	-0.01	0.00	-0.00	-0.00	-0.00	-0.00	-0.00	-0.01	-0.01	-0.01	-0.01	0.00	-0.01	-0.00	-0.01	-0.01	-0.01	-0.00	-0.01	-0.00	-0.01	-0.00	-0.00	-0.00	-0.00	-0.01	-0.01	-0.00	-0.01	-0.00	-0.01	-0.01	0.00	-0.01	-0.01	-0.01	-0.01	-0.01	-0.00	-0.01	-0.01	-0.01	-0.01	0.00	0.00	-0.01	-0.01	-0.00	-0.01	-0.01	-0.01	-0.00	-0.01	-0.01	-0.00	-0.01	-0.01	-0.00	-0.00	-0.01	-0.00	-0.00	-0.00	-0.01	0.00	-0.00	-0.00	-0.00	-0.00	-0.00	0.01	-0.00	-0.01	-0.00	0.00	-0.00	0.00	0.00	0.00	0.00	-0.00	-0.00	0.00	0.00	-0.00	-0.00	0.00	-0.00	-0.00	-0.00	-0.00	0.00	0.00	0.01	0.01	0.00	0.01	0.00	-0.00	0.00	-0.00	0.00	0.00	0.00	-0.00	0.00	-0.00	0.00	0.00	0.00	-0.01	-0.01	0.01	-0.00	-0.00	-0.00	-0.00	0.00	-0.00	0.01	0.00	0.00	-0.00	0.00	-0.01	-0.00	0.00	-0.00	-0.00	-0.00	0.00	0.00	-0.00	-0.00	0.01	0.01	-0.01	-0.00	-0.00	0.00	-0.00	0.00	-0.00	0.00	0.01	0.00	0.00	0.01	0.00	0.00	-0.01	0.00	-0.00	0.00	0.00	0.00	0.00	-0.00	-0.00	-0.00	-0.00	-0.00	0.01	0.00	0.00	0.00	-0.00	-0.00	-0.00	0.00	-0.00	-0.00	0.01	0.00	-0.00	-0.00	-0.00	-0.00	-0.00	-0.00	-0.00	0.00	0.00	-0.00	0.00	0.01	0.00	-0.00	-0.00	0.00	0.00	-0.00	-0.00	0.00	0.00	-0.00	0.00	-0.00	-0.00	-0.00	0.00	0.00	0.01	0.00	0.00	-0.00	-0.00	-0.00	0.00	0.01	0.01	0.00	0.01	-0.00	-0.00	-0.00	-0.00	-0.00	-0.00	0.01	0.01	0.00	0.01	0.00	-0.00	-0.01	-0.01	-0.00	-0.00	-0.00	-0.00	-0.00	-0.01	0.00	-0.00	0.00	-0.00	-0.01	-0.00	0.00	-0.00	-0.00	-0.00	-0.00	-0.01	-0.00	-0.01	-0.00	0.00	-0.00	-0.01	-0.01	-0.00	-0.00	-0.00	-0.00	-0.00	0.00	-0.00	-0.00	-0.00	-0.00	-0.00	-0.01	0.01	0.01	0.00	0.00	0.00	0.01	0.00	0.00	0.00	0.00	-0.00	0.01	0.00	0.00	0.01	0.00	0.00	0.00	0.00	0.00	0.00	0.01	0.00	0.01	0.00	0.01	0.01	0.01	-0.00	0.00	-0.00	0.00	0.00	0.00	-0.00	0.00	0.01	-0.00	-0.01	0.00	-0.00	0.00	0.00	-0.00	-0.00	0.00	0.01	0.00	0.00	0.00	0.00	-0.00	0.00	-0.00	0.00	0.00	-0.00	-0.01	-0.01	0.01	-0.00	0.01	-0.00	0.00	0.00	0.01	0.00	0.00	-0.00	0.00	0.00	0.00	0.00	-0.00	-0.00	-0.00	-0.00	-0.01	-0.01	0.00	0.00	-0.00	0.01	0.01	-0.00	0.00	-0.01	-0.00	-0.00	0.00	0.00	-0.00	-0.00	-0.00	-0.00	0.01	0.01	-0.00	0.01	-0.00	-0.00	-0.00	-0.00	0.00	-0.00	-0.01	0.00	-0.00	0.00	-0.00	-0.01	-0.01	-0.00	0.00	-0.00	-0.00	-0.00	-0.00	-0.00	0.00	0.01	-0.00	0.00	0.00	-0.00	-0.00	-0.00	-0.00	-0.00	-0.01	-0.01	-0.01	-0.01	-0.01	-0.00	-0.00	0.00	-0.01	-0.00	-0.00	-0.00	-0.01	-0.00	-0.00	-0.00	0.00	0.00	0.00	0.00	0.01	0.00	0.01	0.01	0.01	0.00	0.01	-0.00	0.01	0.00	-0.00	0.00	0.00	-0.00	0.00	0.01	0.00	0.01	0.00	0.01	0.01	0.01	0.01	0.00	-0.01	-0.00	-0.00	-0.01	-0.01	-0.01	-0.01	-0.01	-0.00	-0.00	0.00	0.00	-0.00	0.00	-0.00	-0.00	-0.00	-0.00	0.00	-0.00
55	ABCC12	0.00	0.00	0.01	0.01	0.01	-0.00	-0.00	-0.00	-0.01	-0.00	-0.00	-0.00	-0.00	-0.01	-0.01	-0.00	-0.01	-0.00	-0.00	-0.02	-0.02	-0.01	-0.01	-0.00	0.00	-0.01	0.01	-0.00	0.00	-0.00	-0.00	-0.00	-0.01	0.00	0.00	0.01	0.01	0.01	0.00	0.00	0.00	-0.01	-0.00	-0.00	-0.00	0.01	-0.00	0.00	0.00	-0.00	0.00	-0.00	-0.01	-0.01	-0.01	-0.01	-0.01	-0.01	-0.01	-0.01	-0.01	-0.01	-0.01	-0.01	-0.01	-0.01	-0.01	-0.01	-0.01	-0.01	-0.01	-0.01	-0.00	-0.01	-0.01	-0.01	-0.01	-0.01	-0.01	-0.00	-0.01	-0.01	-0.00	-0.01	-0.01	-0.01	-0.01	-0.00	-0.00	-0.01	-0.01	-0.01	-0.01	-0.01	-0.01	-0.01	-0.01	-0.01	-0.01	-0.01	-0.02	-0.01	-0.01	-0.01	-0.01	-0.01	-0.01	-0.01	-0.01	-0.01	-0.01	-0.01	-0.00	-0.00	0.00	-0.00	-0.01	-0.00	-0.00	-0.01	-0.00	0.01	-0.00	-0.00	-0.00	0.00	0.01	-0.00	0.00	-0.00	-0.00	-0.00	-0.00	-0.00	-0.01	0.00	-0.00	-0.01	-0.00	0.00	-0.00	-0.00	-0.00	0.00	-0.00	-0.01	-0.00	0.00	0.00	-0.00	-0.00	0.00	0.00	0.01	0.01	-0.01	-0.00	-0.00	0.01	-0.00	0.00	0.00	-0.00	0.01	0.01	0.00	0.00	-0.01	0.01	0.00	0.01	0.00	0.01	0.00	-0.01	0.01	0.01	0.01	0.00	0.01	-0.00	-0.00	-0.00	0.00	-0.00	-0.00	0.01	-0.00	0.00	0.01	0.00	0.00	-0.00	-0.00	0.01	0.01	0.01	-0.00	0.01	0.00	0.00	-0.01	0.01	-0.00	0.01	0.01	0.01	-0.00	-0.00	-0.00	0.00	0.00	0.00	-0.00	0.00	-0.01	0.01	0.01	0.00	0.00	0.00	-0.01	0.01	0.01	0.01	-0.00	0.00	0.00	0.00	0.00	0.01	-0.00	-0.00	-0.00	0.00	0.00	0.00	0.00	0.00	0.00	-0.00	0.01	-0.00	-0.00	-0.00	0.00	0.00	0.00	0.00	0.00	-0.00	-0.00	0.00	-0.01	-0.01	0.00	0.00	0.01	0.00	-0.00	0.00	-0.00	-0.00	0.00	-0.00	-0.01	0.00	-0.00	0.00	-0.00	0.00	-0.01	-0.00	0.00	-0.01	-0.01	-0.01	-0.00	-0.01	-0.01	-0.00	0.00	0.00	0.00	0.01	0.00	-0.00	-0.00	-0.01	-0.00	0.01	-0.00	0.01	0.00	0.01	0.00	0.00	-0.00	-0.01	-0.01	0.01	0.01	-0.00	0.00	0.00	0.00	0.00	0.00	-0.00	-0.01	0.00	-0.01	0.00	0.00	0.00	-0.00	-0.00	-0.00	-0.00	0.00	-0.00	0.01	-0.00	0.00	0.00	0.00	-0.00	0.00	0.00	-0.01	0.00	0.01	-0.01	-0.01	-0.00	-0.00	0.00	0.00	0.00	-0.00	0.00	0.00	0.00	-0.01	0.01	0.01	0.01	0.01	0.01	0.01	0.01	0.01	0.01	0.01	-0.01	0.01	0.01	0.01	0.01	0.01	0.01	0.01	0.01	0.01	0.01	-0.00	0.01	-0.00	0.00	0.00	0.01	0.01	0.01	0.00	0.00	-0.00	0.00	-0.00	0.01	-0.00	0.00	0.00	0.00	0.01	0.00	0.01	0.01	-0.00	-0.00	-0.00	0.00	0.00	0.00	-0.00	0.00	0.00	0.00	0.00	-0.00	0.01	0.00	0.00	0.01	0.00	-0.00	-0.00	-0.00	-0.01	-0.00	-0.01	-0.00	-0.00	0.00	0.01	-0.00	-0.00	-0.00	-0.00	-0.00	0.00	-0.01	0.00	0.01	0.00	0.01	0.01	0.00	-0.00	-0.01	-0.01	-0.01	-0.00	-0.01	-0.00	0.01	0.01	-0.00	-0.00	-0.00	0.00	0.00	-0.01	-0.01	-0.00	-0.00	-0.01	-0.00	-0.00	-0.00	0.01	-0.01	-0.00	0.00	0.00	-0.01	-0.01	-0.00	-0.01	-0.01	-0.00	-0.00	-0.01	-0.00	-0.00	-0.00	-0.01	-0.00	-0.01	-0.00	-0.00	-0.00	-0.01	0.00	0.00	0.01	-0.00	-0.01	0.00	-0.01	-0.01	0.00	0.00	0.00	-0.01	-0.01	-0.00	-0.00	-0.00	-0.00	0.00	-0.01	0.01	0.00	-0.01	0.00	0.00	-0.00	-0.00	-0.00	-0.00	-0.00	0.00	0.00	-0.01	-0.01	-0.00	0.00	0.00	-0.00	0.00	-0.00	-0.01	-0.00	0.01	0.00	-0.00	0.01	0.00	-0.01	-0.01	-0.00	-0.00	-0.01	-0.00	0.00	0.00	-0.01	-0.01	-0.00	-0.01	-0.00	-0.00	0.00	-0.00	-0.00	-0.00	0.00	0.00	0.00	0.00	0.00	-0.01	-0.01	-0.00	-0.00	-0.00	-0.00	-0.01	-0.00	0.00	0.00	0.01	-0.01	0.01	0.01	0.01	0.00	0.01	-0.01	0.01	0.01	0.01	0.01	0.01	0.00	-0.00	-0.00	-0.00	-0.00	-0.00	-0.00	0.00	0.00	0.00	0.00	-0.00	0.00	0.01	0.01	-0.00	0.00	0.00	0.00	0.00	0.00	-0.00	-0.01	0.00	-0.00	0.00	0.00	0.00	0.00	-0.00	0.00	0.01	0.00	0.01	0.01	-0.01	0.00	0.01	0.01	0.01	0.00	-0.01	0.01	0.01	0.01	0.01	0.01	0.01	-0.00	0.00	-0.00	-0.01	-0.00	-0.00	0.00	0.00	0.00	0.00	-0.00	0.01	0.00	0.01	-0.00	-0.00	0.00	0.00	0.01	0.00	-0.00	-0.00	0.00	0.00	0.00	0.00	0.00	0.00	0.00	0.00	0.00	0.00	0.01	0.00	-0.00	0.00	0.00	0.00	-0.00	-0.00	-0.01	-0.00	0.01	0.01	0.01	-0.00	0.00	0.00	-0.00	-0.00	0.00	-0.00	0.00	-0.00	0.00	-0.00	-0.00	-0.00	-0.00	-0.01	0.01	0.00	0.00	0.00	0.00	-0.00	-0.00	-0.00	0.00	-0.00	-0.01	-0.00	-0.00	0.00	0.00	0.00	-0.00	-0.00	0.00	-0.00	0.00	-0.00	-0.00	0.00	0.00	0.00	-0.00	0.00	0.01	0.00	0.00	-0.00	-0.00	0.01	0.00	-0.00	-0.01	0.00	0.00	0.00	-0.01	0.00	-0.00	0.01	0.01	-0.01	0.01	-0.00	-0.00	-0.01	-0.00	0.00	0.00	0.00	-0.01	0.01	0.01	0.00	0.01	0.00	0.00	0.01	0.01	0.01	0.00	-0.01	0.01	0.00	0.00	0.00	0.01	0.01	0.01	0.01	0.01	-0.01	-0.01	0.00	0.01	0.00	0.01	0.01	0.00	0.01	0.00	0.00	0.00	0.00	0.01	0.00	0.01	0.00	-0.00	-0.00	0.00	0.01	0.01	0.01	0.00	0.01	0.01	0.00	-0.00	0.01	0.00	0.01	-0.00	-0.00	0.01	0.00	0.00	0.01	0.01	0.00	-0.01	-0.00	-0.00	-0.01	-0.01	-0.01	-0.00	-0.00	-0.00	-0.00	-0.00	-0.00	0.00	0.00	0.00	0.01	0.01	0.00	0.00	-0.00	-0.00	-0.00	0.00	0.00	-0.00	0.00	0.00	-0.01	-0.01	-0.00	0.01	-0.00	0.01	-0.01	-0.00	0.00	-0.01	-0.01	0.00	0.00	-0.00	0.01	-0.00	-0.00	0.00	0.00	-0.00	0.00	-0.01	-0.01	-0.01	0.01	0.01	-0.01	-0.00	0.02	-0.00	-0.00	-0.00	-0.01	0.00	-0.00	-0.00	-0.01	-0.00	0.01	-0.00	-0.01	0.00	0.00	-0.01	-0.01	0.01	0.00	0.00	-0.00	-0.01	0.01	0.01	0.00	0.00	-0.01	-0.01	-0.00	0.01	-0.01	-0.01	0.01	-0.01	0.00	-0.00	-0.01	-0.00	-0.00	-0.00	-0.01	0.00	0.00	-0.00	0.01	-0.00	0.01	0.01	0.00	-0.00	-0.00	-0.01	0.00	-0.00	-0.01	0.01	0.00	-0.00	-0.00	0.00	-0.00	-0.00	-0.00	0.01	0.00	-0.00	0.00	0.01	0.00	-0.00	0.00	-0.00	0.00	-0.00	0.01	-0.00	0.00	0.00	-0.00	0.00	-0.00	0.01	0.00	-0.00	-0.00	-0.00	-0.00	0.00	-0.00	0.00	-0.00	0.01	0.01	0.00	-0.01	0.00	0.00	0.01	0.00	0.00	0.00	-0.01	0.00	0.00	0.01	0.01	0.01	0.00	-0.00	-0.00	-0.00	0.00	0.00	-0.00	0.00	0.00	-0.00	-0.00	0.01	0.00	0.00	0.00	0.00	-0.00	0.00	0.00	0.00	-0.00	0.00	0.00	0.00	0.01	0.01	0.00	0.01	0.00	0.00	0.01	0.01	0.00	0.00	-0.01	0.01	0.01	0.01	0.01	0.00	0.00	0.00	-0.01	0.01	0.01	0.01	0.01	0.01	0.01	0.01	0.01	-0.00	0.00	0.01	0.00	0.01	0.00	-0.00	-0.00	-0.00	-0.00	-0.00	0.00	0.00	0.01	0.00	0.00	-0.00	-0.00	-0.00	-0.00	-0.00	-0.00	-0.00	0.00	0.01	0.00	0.00	0.00	0.00	-0.00	0.01	0.00	0.01	0.01	-0.01	0.01	0.00	0.01	0.00	0.00	0.00	0.00	-0.00	0.00	0.00	0.00	0.00	0.00	0.00	0.00	0.00	0.00	-0.00	-0.01	0.01	0.00	-0.00	0.01	0.01	0.00	0.00	0.00	-0.01	0.00	0.01	0.00	-0.00	0.01	0.01	-0.00	0.00	-0.00	0.00	-0.00	-0.00	0.00	-0.00	0.01	0.01	0.00	-0.00	0.01	0.00	0.00	-0.00	-0.00	-0.00	-0.00	-0.01	0.00	0.00	0.00	0.00	0.00	-0.01	-0.01	0.00	-0.00	0.00	-0.00	-0.01	0.00	-0.00	0.01	-0.00	-0.01	0.00	0.00	0.00	-0.01	0.00	-0.00	0.00	0.01	0.00	0.00	-0.00	0.02	0.01	0.01	0.02	0.01	0.01	0.01	0.01	0.01	0.01	0.00	0.01	0.01	0.01	0.01	0.01	0.01	0.01	0.01	0.01	0.01	0.01	0.01	0.01	0.01	0.02	0.02	0.02	-0.00	0.01	-0.00	0.00	0.00	0.00	-0.01	-0.01	0.01	-0.00	0.00	-0.00	0.00	0.01	-0.00	-0.00	-0.00	-0.01	0.01	-0.00	0.00	0.00	0.00	0.00	-0.00	-0.00	0.01	-0.00	-0.00	0.00	0.00	0.00	-0.00	-0.01	-0.00	-0.01	0.00	-0.00	-0.00	-0.00	-0.00	-0.00	-0.00	-0.00	-0.01	-0.01	-0.01	-0.00	-0.00	0.01	0.00	0.00	0.01	0.01	0.00	0.00	-0.00	-0.00	0.00	0.00	-0.00	0.00	-0.00	0.01	0.00	0.00	-0.00	0.00	-0.00	-0.00	-0.00	0.00	0.01	0.01	0.01	0.01	0.00	0.01	0.00	0.01	0.00	0.00	0.00	0.00	0.00	0.00	0.01	0.00	0.00	0.00	0.00	-0.00	-0.01	-0.01	0.01	0.00	-0.00	0.00	-0.00	0.00	0.00	-0.00	0.00	0.01	0.00	0.00	-0.01	-0.01	-0.00	-0.01	-0.01	-0.00	-0.01	0.01	0.01	-0.00	-0.00	-0.00	0.00	0.00	-0.00	-0.00	-0.01	-0.00	-0.00	-0.01	-0.00	-0.00	-0.00	0.00	-0.00	-0.00	-0.01	-0.00	-0.00	-0.01	-0.00	-0.01	-0.00	0.00	-0.00	-0.01	-0.01	-0.00	-0.00	-0.00	-0.00	-0.01	-0.00	-0.00	-0.00	-0.01	-0.00	-0.00	0.00	-0.00	-0.01	-0.00	-0.00	-0.01	-0.00	-0.00	0.00	-0.00	-0.00	-0.01	0.01	-0.01	-0.01	-0.00	-0.01	0.00	-0.00	-0.01	-0.01	-0.01	-0.01	-0.00	-0.00	-0.01	-0.00	-0.01	0.01	-0.00	-0.01	-0.00	0.00	0.00	-0.00	-0.00	-0.00	0.00	-0.00	0.00	-0.00	-0.01	0.01	0.00	0.00	-0.01	-0.01	-0.00	-0.00	-0.00	-0.00	-0.01	-0.01	0.00	-0.00	-0.00	0.00	-0.00	0.00	-0.01	0.00	-0.01	0.00	-0.00	0.00	-0.00	-0.00	-0.00	-0.01	-0.01	-0.00	-0.00	-0.01	-0.00	-0.01	-0.00	-0.01	0.01	-0.00	0.00	-0.01	0.00	0.00	-0.00	-0.00	-0.00	0.00	0.01	-0.00	0.00	-0.00	-0.00	-0.00	-0.00	-0.00	-0.01	0.01	-0.00	0.00	0.00	0.00	0.00	0.00	0.00	-0.01	0.00	0.00	0.01	0.01	0.00	0.00	0.00	0.00	-0.00	-0.01	-0.00	0.00	0.00	0.00	0.00	0.00	-0.00	0.00	0.00	-0.00	-0.00	-0.00	-0.01	0.00	0.00	0.00	-0.00	-0.00	0.01	0.00	0.00	0.00	-0.00	-0.00	0.00	-0.01	-0.00	-0.00	0.00	0.00	0.00	0.00	-0.00	-0.00	-0.01	0.01	-0.00	0.00	0.00	0.00	0.00	0.01	-0.00	-0.00	-0.00	-0.00	0.00	0.00	0.00	-0.00	-0.00	-0.00	0.00	0.01	-0.00	0.01	0.00	0.00	-0.00	-0.00	-0.00	0.00	0.00	-0.01	-0.00	-0.01	-0.00	0.00	0.00	-0.00	0.00	-0.01	-0.00	0.00	0.01	-0.00	-0.00	-0.00	0.00	-0.00	-0.00	0.00	0.00	0.00	0.01	-0.00	-0.00	-0.00	0.00	-0.00	-0.01	0.00	0.00	-0.01	0.00	0.00	-0.00	-0.00	-0.00	-0.00	-0.00	0.00	-0.01	-0.01	-0.00	-0.00	-0.01	-0.00	0.00	-0.01	-0.01	0.00	-0.00	0.01	0.01	0.00	-0.01	-0.00	-0.00	-0.00	-0.00	0.00	-0.00	-0.00	0.00	0.00	0.00	0.01	-0.00	-0.00	-0.00	0.00	-0.00	-0.01	0.00	-0.00	0.00	0.00	-0.00	0.01	0.00	0.00	0.00	0.01	0.00	0.00	-0.00	0.00	0.01	0.00	-0.00	0.00	-0.00	0.00	0.00	0.00	0.00	0.01	0.00	0.01	0.01	0.01	0.00	0.00	-0.00	0.00	-0.00	-0.00	-0.00	0.00	-0.00	0.00	0.00	-0.00	-0.01	-0.00	-0.00	-0.00	-0.00	-0.00	-0.00	0.00	-0.00	0.00	-0.00	0.01	-0.01	0.00	-0.01	-0.00	0.00	-0.00	-0.00	0.00	0.00	-0.01	-0.00	-0.01	-0.01	-0.00	0.00	-0.01	0.00	-0.00	-0.00	-0.00	-0.01	0.01	-0.01	-0.01	-0.01	-0.00	-0.01	0.00	-0.00	-0.00	0.01	-0.00	-0.01	-0.01	-0.00	0.00	-0.00	0.00	-0.00	-0.01	-0.00	-0.01	-0.01	0.00	0.00	-0.00	-0.00	0.00	-0.01	0.01	-0.01	0.01	-0.00	-0.00	-0.01	-0.00	0.00	0.00	0.00	-0.00	0.00	-0.00	0.00	-0.00	-0.00	0.01	-0.00	-0.01	-0.01	-0.00	-0.00	0.00	-0.00	-0.00	-0.00	-0.01	-0.01	0.00	-0.00	-0.00	-0.01	-0.00	-0.00	-0.01	-0.01	0.01	-0.01	-0.01	-0.01	-0.00	0.00	-0.00	-0.00	-0.00	-0.00	-0.01	0.00	-0.00	-0.01	-0.01	-0.01	-0.00	-0.01	-0.00	0.00	0.00	-0.01	-0.00	-0.00	-0.00	0.00	-0.00	0.01	0.00	-0.01	-0.00	-0.01	0.00	-0.00	0.00	-0.00	-0.01	0.00	0.01	0.01	0.01	0.00	0.00	0.00	-0.00	0.00	0.01	-0.01	-0.01	-0.00	-0.00	-0.00	-0.00	0.00	-0.00	-0.01	-0.01	-0.01	0.00	-0.01	0.00	-0.00	0.00	-0.01	-0.00	-0.00	-0.00	0.00	-0.00	0.00	0.00	0.00	0.00	0.00	0.00	-0.00	0.00	0.00	-0.00	0.00	-0.00	0.00	-0.00	-0.00	-0.00	-0.00	0.00	0.00	0.00	0.01	-0.00	0.00	0.00	-0.00	-0.00	-0.00	0.00	0.00	0.00	0.00	0.00	0.00	0.00	0.00	0.00	-0.00	-0.00	-0.00	0.00	0.00	-0.00	-0.00	0.00	0.00	-0.00	0.00	-0.00	0.00	-0.00	-0.00	0.00	0.00	-0.00	0.00	0.01	-0.00	0.00	-0.00	-0.00	0.00	0.00	0.01	-0.00	0.00	-0.00	-0.00	-0.00	-0.00	-0.00	0.00	0.00	0.01	0.00	0.00	-0.00	0.00	-0.00	-0.00	-0.00	0.00	0.00	0.00	-0.00	-0.00	0.00	-0.00	0.00	-0.00	-0.00	-0.00	-0.00	-0.00	0.00	-0.00	0.01	0.00	0.00	0.01	0.00	-0.00	-0.00	0.00	0.00	0.00	0.00	0.00	-0.00	-0.00	0.00	-0.00	0.00	-0.00	0.00	-0.00	0.00	0.00	-0.00	0.00	0.00	-0.00	-0.00	0.01	-0.00	-0.01	0.00	0.00	-0.00	0.00	0.00	-0.00	-0.00	0.00	-0.00	-0.00	-0.00	-0.00	0.00	0.00	0.00	0.00	0.00	-0.00	-0.00	0.00	-0.01	-0.01	-0.00	0.00	-0.00	-0.01	-0.00	-0.00	-0.00	0.01	-0.00	0.00	-0.00	0.00	-0.00	-0.01	-0.00	0.00	-0.00	0.01	-0.00	-0.00	0.00	0.00	0.00	-0.00	-0.00	0.00	-0.01	-0.00	0.00	0.00	0.01	0.01	0.01	0.01	0.01	0.01	0.00	0.01	0.01	0.00	0.01	-0.00	0.00	0.00	0.00	0.00	0.00	0.00	0.00	0.00	0.00	0.01	0.01	0.01	0.01	0.01	0.01	0.01	-0.00	0.00	0.00	-0.00	0.00	0.00	0.00	-0.01	0.01	0.00	-0.00	-0.01	0.01	-0.00	0.00	-0.01	0.00	-0.01	0.00	-0.00	-0.01	0.00	-0.01	0.00	0.00	-0.00	0.00	-0.00	0.00	0.00	0.01	0.00	-0.00	-0.00	0.00	0.00	0.00	0.00	0.00	-0.00	0.00	0.00	0.01	0.01	0.00	-0.00	0.00	0.00	0.00	0.00	-0.00	-0.00	-0.00	0.01	-0.00	-0.00	-0.00	-0.01	-0.01	-0.00	-0.00	-0.01	0.01	0.01	-0.01	-0.00	-0.00	-0.01	-0.00	-0.01	-0.01	-0.00	-0.00	-0.01	-0.00	-0.01	-0.01	-0.01	0.01	0.00	-0.00	-0.00	-0.00	-0.00	-0.00	-0.01	-0.01	-0.00	-0.01	0.00	-0.01	-0.00	-0.00	-0.00	-0.00	-0.01	-0.00	-0.00	-0.00	-0.01	-0.00	-0.00	0.00	-0.01	-0.01	0.00	-0.00	0.00	-0.01	-0.01	-0.01	-0.00	-0.01	-0.01	0.00	-0.01	-0.01	-0.01	-0.01	-0.00	0.00	-0.01	-0.00	-0.01	-0.00	-0.00	-0.00	-0.00	-0.00	0.01	0.00	-0.00	-0.00	0.00	0.01	-0.01	-0.01	0.00	-0.00	-0.00	-0.01	0.00	0.01	-0.00	-0.00	0.00	0.00	-0.00	-0.00	-0.01	-0.00	-0.01	-0.00	0.00	-0.00	0.00	0.00	0.01	-0.00	-0.00	0.01	-0.01	-0.00	-0.00	-0.00	0.00	-0.00	-0.00	-0.00	-0.01	-0.00	-0.00	-0.00	-0.00	-0.00	-0.00	-0.01	0.00	-0.00	0.01	-0.00	0.01	0.00	0.00	0.01	0.00	0.00	0.00	-0.00	0.00	0.00	0.00	0.00	0.00	0.01	0.00	0.00	-0.00	0.00	-0.00	0.01	0.00	-0.00	-0.00	-0.00	-0.00	-0.00	-0.00	0.00	0.00	0.00	0.00	-0.01	-0.00	-0.00	-0.00	0.00	-0.00	0.01	-0.00	-0.00	-0.00	0.00	-0.01	-0.00	-0.01	-0.00	-0.00	0.01	0.00	0.00	0.00	-0.00	0.00	0.00	-0.00	0.00	-0.00	-0.00	-0.00	0.00	0.00	0.00	0.00	0.01	-0.00	-0.00	0.00	0.00	0.00	0.00	0.00	0.00	0.00	-0.00	-0.00	-0.00	-0.00	-0.00	0.00	0.00	-0.00	0.00	-0.00	-0.00	-0.01	-0.00	-0.00	0.00	0.00	-0.00	-0.00	0.00	-0.00	-0.00	0.00	0.00	0.00	0.00	0.00	0.00	-0.00	-0.01	0.01	0.01	0.00	0.00	-0.00	-0.00	0.01	0.00	-0.00	-0.00	-0.00	-0.00	-0.00	-0.00	-0.00	0.01	-0.00	0.00	0.00	0.00	0.00	-0.00	0.00	-0.00	-0.01	0.00	0.01	-0.00	0.00	-0.00	0.01	-0.00	-0.00	0.00	-0.00	-0.00	-0.00	0.01	-0.00	0.00	-0.00	0.00	0.00	-0.00	0.00	0.00	-0.00	-0.00	-0.00	-0.00	-0.00	0.00	0.01	-0.00	0.00	-0.00	-0.00	-0.00	0.00	0.00	-0.00	-0.01	0.00	0.00	-0.00	-0.00	0.00	-0.00	0.01	0.01	-0.00	0.00	0.01	0.00	-0.01	0.00	-0.00	-0.00	0.00	-0.00	-0.01	0.01	0.01	0.01	0.01	0.01	0.01	0.01	0.01	0.01	0.01	0.00	0.01	0.01	0.01	0.01	0.01	0.01	0.01	0.01	0.01	0.01	0.00	0.01	0.01	0.02	0.01	0.01	-0.00	-0.00	-0.00	0.00	0.00	-0.00	-0.00	0.00	0.00	-0.00	-0.01	0.00	-0.00	0.01	-0.00	-0.00	-0.01	0.00	0.00	-0.00	0.00	0.01	-0.01	0.00	0.00	-0.00	0.00	0.01	-0.01	-0.01	-0.00	0.00	0.00	0.01	0.00	-0.00	-0.00	0.00	-0.00	0.00	-0.00	-0.00	-0.00	-0.00	0.00	0.00	0.00	0.00	-0.00	-0.00	0.00	-0.00	-0.00	0.00	0.00	0.00	0.00	-0.01	-0.00	-0.01	-0.01	0.01	0.00	0.00	0.00	0.00	-0.01	0.01	0.01	0.00	0.00	0.00	-0.00	-0.00	0.00	0.00	0.00	0.00	-0.00	-0.01	0.00	-0.00	-0.00	-0.00	-0.00	0.00	-0.00	-0.01	-0.01	0.00	0.00	0.00	0.01	0.00	0.00	0.00	0.00	0.00	0.00	-0.00	-0.00	-0.01	-0.01	-0.00	-0.01	-0.00	0.00	0.00	-0.00	-0.00	-0.00	-0.00	-0.01	-0.00	0.00	0.00	0.00	0.00	0.00	0.00	0.00	0.00	0.01	0.00	0.01	0.01	0.00	0.00	-0.00	0.00	0.00	0.00	0.00	0.00	0.01	0.00	0.00	0.01	0.01	0.01	0.01	0.01	0.01	0.01	0.00	-0.01	-0.00	0.00	-0.01	-0.01	-0.01	-0.01	-0.01	0.00	-0.01	0.00	0.00	-0.01	-0.00	0.00	0.00	-0.00	0.00	0.00	-0.00
56	ABCC2	0.00	0.00	0.00	0.00	0.01	-0.00	-0.01	-0.00	-0.01	-0.01	-0.00	-0.01	-0.00	0.00	0.00	0.00	0.00	-0.00	-0.00	-0.00	-0.01	-0.00	-0.00	-0.00	-0.00	-0.01	-0.01	0.00	-0.00	-0.00	-0.01	-0.01	-0.01	-0.00	-0.01	0.00	-0.00	-0.01	-0.01	-0.01	0.00	0.00	0.00	0.00	-0.00	0.00	0.00	-0.00	0.00	0.01	-0.00	-0.01	0.00	-0.00	-0.00	0.00	-0.00	0.01	0.00	-0.00	-0.00	-0.00	-0.00	-0.01	-0.00	0.00	-0.01	-0.00	0.00	0.00	0.00	0.00	0.01	-0.00	0.00	0.01	0.01	-0.00	-0.01	0.00	0.00	0.00	-0.00	-0.00	0.00	-0.00	-0.00	-0.00	-0.00	-0.00	-0.00	-0.00	0.00	0.00	-0.00	0.00	-0.01	0.00	0.00	0.01	0.00	0.00	-0.00	0.00	0.00	0.01	-0.01	0.00	0.00	-0.00	0.00	0.00	0.00	0.01	0.00	0.00	0.00	-0.01	0.01	-0.00	-0.01	0.01	-0.01	0.00	-0.01	0.00	0.02	-0.01	0.00	0.00	0.00	0.00	0.00	-0.01	-0.00	0.01	0.00	0.00	-0.00	0.00	-0.00	0.00	-0.00	-0.01	-0.01	-0.00	-0.00	-0.01	0.00	-0.00	0.00	-0.00	0.01	0.00	0.01	0.00	0.00	0.00	-0.00	0.00	0.00	-0.01	-0.00	-0.00	0.00	0.00	-0.00	-0.00	0.00	0.00	0.00	0.00	-0.00	-0.00	-0.01	0.00	0.01	0.01	0.00	-0.00	0.01	0.00	-0.00	0.00	0.00	-0.00	0.00	-0.00	-0.00	0.00	0.00	-0.00	-0.00	-0.00	-0.00	-0.00	0.00	-0.00	0.00	-0.00	-0.00	-0.00	0.00	0.00	0.00	0.00	0.00	0.00	0.00	-0.00	0.00	0.00	0.01	0.00	-0.00	-0.01	0.01	0.00	0.00	0.00	0.00	-0.00	0.01	0.01	0.01	0.00	-0.00	0.00	0.00	-0.00	0.01	-0.00	-0.00	0.00	-0.00	-0.00	0.00	0.00	0.00	-0.00	-0.01	0.00	-0.01	0.01	0.00	0.00	0.00	0.00	0.00	0.00	0.00	-0.00	-0.00	-0.01	-0.01	0.00	0.00	-0.00	-0.00	0.00	-0.00	0.00	0.00	-0.00	0.00	0.01	-0.00	-0.00	-0.00	0.00	0.01	0.00	-0.00	-0.00	-0.00	0.00	0.00	0.01	0.00	0.00	0.01	-0.00	-0.01	0.00	0.00	0.00	-0.00	0.00	-0.00	0.01	-0.00	-0.00	-0.00	0.00	0.00	-0.00	0.00	0.00	-0.00	0.00	0.00	-0.01	-0.00	0.00	0.01	0.00	-0.00	0.01	-0.00	0.01	-0.01	-0.00	-0.00	0.00	0.00	-0.00	-0.00	-0.00	-0.00	0.00	0.01	0.00	-0.01	-0.01	-0.00	-0.00	0.00	-0.01	0.00	0.00	0.00	-0.00	-0.01	-0.01	-0.01	-0.00	-0.01	0.00	-0.00	-0.00	0.00	0.00	-0.00	-0.01	-0.01	-0.01	-0.01	-0.00	-0.01	-0.01	-0.01	-0.00	-0.01	-0.01	-0.01	-0.00	0.00	-0.00	-0.01	-0.01	-0.01	-0.00	-0.00	-0.01	-0.01	-0.01	-0.01	-0.01	-0.01	-0.01	-0.01	-0.01	-0.01	0.00	-0.00	0.00	0.00	-0.01	0.00	0.01	0.00	-0.00	-0.00	-0.00	0.01	0.00	0.00	0.01	0.01	-0.00	-0.00	0.01	-0.00	0.01	0.00	0.00	0.00	0.00	0.00	0.01	0.00	0.00	0.01	0.00	-0.00	-0.00	0.00	-0.00	-0.01	-0.00	-0.00	-0.00	0.00	0.00	-0.00	-0.00	-0.01	-0.00	-0.00	-0.00	0.00	0.01	0.00	-0.00	0.00	0.00	-0.00	0.00	-0.00	-0.00	0.00	-0.00	0.00	0.00	-0.00	0.00	0.00	0.00	0.00	-0.01	0.01	-0.01	-0.00	-0.00	-0.00	0.00	-0.01	-0.00	-0.00	-0.00	-0.00	-0.00	0.00	0.01	0.00	0.00	-0.01	-0.00	-0.00	-0.00	-0.00	-0.00	-0.01	-0.00	-0.00	-0.00	-0.00	0.00	0.00	0.00	-0.00	0.00	0.00	-0.00	0.01	-0.00	-0.00	-0.00	-0.00	0.00	0.00	-0.00	-0.00	0.00	-0.00	-0.00	0.01	0.01	0.01	-0.01	-0.00	-0.00	0.01	0.00	-0.01	-0.01	-0.00	-0.00	-0.00	-0.00	0.00	0.00	0.00	-0.00	-0.00	-0.01	-0.00	0.00	0.01	-0.00	-0.01	-0.01	0.00	-0.00	-0.01	-0.00	-0.01	-0.01	-0.00	-0.00	-0.00	-0.00	0.00	-0.00	0.00	-0.01	0.00	-0.01	-0.01	0.00	-0.00	0.00	0.00	-0.01	0.00	0.00	0.00	-0.00	-0.01	0.00	0.00	-0.00	-0.00	-0.00	-0.00	-0.01	-0.00	-0.01	0.00	0.00	0.00	0.00	-0.00	0.00	0.00	-0.00	-0.00	-0.00	-0.00	0.00	0.01	0.00	-0.00	0.00	-0.00	0.00	0.01	-0.00	-0.01	-0.01	-0.01	-0.00	-0.00	-0.00	0.00	0.00	-0.00	-0.00	0.01	-0.00	-0.00	-0.00	-0.00	-0.00	0.00	0.00	-0.00	-0.00	0.00	0.00	-0.00	0.00	-0.00	0.00	-0.00	-0.00	-0.00	-0.00	-0.00	-0.00	0.00	-0.00	0.00	-0.00	-0.00	-0.00	0.00	0.00	-0.00	-0.00	0.01	0.00	0.00	0.01	-0.00	-0.00	-0.00	-0.01	-0.00	-0.00	0.00	-0.00	0.00	0.00	-0.00	0.01	-0.00	-0.00	-0.00	-0.00	-0.00	-0.00	-0.00	-0.00	-0.00	0.00	0.00	0.00	-0.00	-0.00	-0.00	0.00	-0.00	0.00	-0.00	-0.00	0.01	-0.00	-0.01	-0.00	-0.00	-0.00	0.01	-0.01	-0.00	-0.00	-0.01	-0.00	-0.00	0.00	-0.00	0.00	-0.01	0.00	0.00	0.01	-0.01	-0.00	-0.00	-0.00	0.00	-0.01	0.00	-0.01	0.00	0.00	-0.00	-0.00	0.00	-0.00	0.00	0.01	0.00	0.00	-0.01	-0.00	-0.00	-0.01	0.00	-0.00	-0.00	0.00	0.00	-0.00	-0.01	0.00	-0.00	-0.00	-0.01	-0.00	0.00	-0.01	0.00	-0.00	0.01	-0.01	0.00	-0.01	-0.00	0.00	-0.01	-0.00	0.00	0.00	0.01	-0.01	0.00	-0.01	-0.01	-0.01	-0.01	-0.00	-0.01	-0.00	-0.01	-0.00	0.00	-0.00	-0.00	-0.00	-0.01	-0.01	-0.00	-0.00	-0.01	-0.00	0.00	0.00	-0.00	-0.00	-0.01	-0.00	-0.00	-0.00	-0.00	0.00	-0.00	0.00	-0.00	0.00	-0.00	0.00	-0.00	-0.00	-0.01	-0.00	0.01	0.00	-0.00	0.00	0.01	0.00	-0.01	0.00	-0.00	0.01	0.00	0.00	0.00	0.00	0.00	0.00	-0.01	-0.00	-0.00	-0.00	0.00	0.00	0.00	-0.00	0.01	0.01	0.01	-0.00	0.00	-0.00	-0.00	-0.00	0.00	-0.00	-0.00	0.00	-0.01	-0.01	-0.00	-0.01	-0.01	-0.01	-0.01	-0.01	-0.00	-0.00	-0.01	-0.00	-0.00	0.00	-0.00	0.00	-0.00	0.00	0.00	-0.00	0.00	-0.01	-0.00	-0.00	0.00	-0.00	0.01	0.00	-0.00	-0.00	0.00	0.00	-0.01	-0.00	-0.01	0.00	-0.01	-0.00	-0.00	0.01	0.01	-0.00	0.00	0.00	-0.00	-0.00	-0.00	0.00	0.00	-0.01	0.00	0.00	-0.00	0.00	-0.00	-0.00	-0.00	-0.00	0.00	0.01	0.01	-0.00	-0.00	0.00	0.00	0.00	0.01	-0.01	-0.00	0.01	-0.00	0.01	0.02	0.01	-0.01	0.00	0.00	0.01	0.01	0.01	0.01	-0.00	0.00	0.00	0.00	0.00	0.00	0.00	0.00	-0.00	0.00	0.00	-0.01	0.00	-0.00	-0.01	-0.01	-0.01	-0.00	-0.01	0.00	0.00	0.01	-0.01	-0.01	0.00	-0.00	0.01	0.00	0.00	0.00	0.00	-0.01	-0.01	-0.00	0.00	0.01	-0.00	0.00	0.01	0.00	-0.00	-0.01	-0.01	-0.00	-0.00	0.00	-0.00	-0.00	0.00	-0.00	0.00	-0.00	-0.00	-0.00	0.00	-0.00	0.00	-0.00	-0.00	-0.00	0.00	-0.00	0.00	-0.00	-0.00	-0.00	0.00	0.00	0.00	0.00	-0.00	0.00	0.00	-0.00	-0.01	0.00	0.00	-0.00	-0.00	0.00	0.00	-0.00	-0.00	-0.01	0.00	-0.00	0.01	0.00	-0.00	0.00	0.01	-0.00	-0.00	-0.01	-0.01	-0.00	0.00	0.00	-0.00	-0.00	0.00	0.00	0.00	0.00	0.00	-0.00	-0.00	-0.00	0.00	-0.01	0.00	0.01	0.01	-0.00	-0.00	0.00	0.00	-0.00	0.00	0.00	0.01	0.00	0.00	-0.00	0.00	0.00	-0.00	-0.00	0.01	-0.01	0.00	0.00	-0.00	0.01	0.00	0.00	-0.00	-0.00	-0.01	0.01	0.00	0.00	0.00	0.00	0.00	0.00	0.00	0.01	0.00	-0.00	0.00	-0.01	-0.00	-0.00	0.00	0.00	0.00	-0.00	-0.00	0.00	0.00	-0.00	-0.00	-0.00	-0.00	-0.00	-0.00	-0.00	0.00	-0.00	-0.00	0.00	0.00	-0.00	-0.00	-0.00	-0.00	0.00	0.00	-0.01	-0.00	0.00	-0.00	-0.00	0.00	-0.00	-0.00	0.00	-0.00	-0.00	0.00	-0.00	0.00	0.00	0.00	-0.00	-0.00	0.00	-0.00	-0.01	0.00	-0.00	0.00	-0.00	-0.00	0.00	0.00	0.00	-0.01	0.00	-0.00	0.00	0.00	-0.01	0.00	-0.00	-0.00	-0.00	0.00	-0.00	-0.01	0.00	-0.01	-0.00	-0.00	-0.00	-0.00	0.00	-0.01	0.00	-0.00	0.01	-0.01	-0.00	-0.00	0.00	0.00	-0.00	-0.00	0.00	-0.01	-0.00	-0.00	-0.00	-0.00	-0.01	-0.00	0.00	-0.00	-0.00	-0.00	-0.00	-0.00	-0.01	-0.00	-0.00	-0.00	-0.00	0.00	-0.00	-0.00	-0.00	-0.00	0.00	0.00	-0.01	-0.01	-0.01	-0.00	-0.00	-0.01	-0.00	0.00	0.00	0.01	-0.00	-0.00	-0.00	-0.01	0.01	0.01	0.00	-0.00	-0.00	-0.00	0.00	0.00	-0.00	-0.01	0.01	0.00	-0.00	0.00	0.00	0.00	-0.00	0.01	0.01	0.00	0.00	-0.00	0.00	-0.01	-0.01	0.00	-0.01	-0.00	-0.01	0.00	-0.01	-0.00	-0.00	-0.01	-0.01	-0.01	-0.00	-0.01	-0.01	-0.00	-0.00	0.00	0.01	0.00	0.01	0.00	0.00	-0.00	0.00	-0.00	0.00	-0.00	0.00	0.00	0.01	0.01	0.01	0.00	-0.00	-0.00	0.00	0.00	0.00	0.00	-0.00	0.01	0.00	0.00	-0.00	-0.00	-0.00	0.00	0.00	0.00	0.00	-0.00	0.00	0.00	0.00	0.00	-0.01	-0.01	-0.00	0.00	-0.00	-0.00	-0.00	0.00	0.00	0.00	0.00	-0.00	-0.01	0.00	0.01	-0.00	0.01	0.00	0.00	-0.00	-0.00	-0.00	-0.01	-0.00	0.00	0.00	0.00	-0.00	0.00	0.00	0.00	0.00	0.00	-0.01	0.00	0.00	0.00	-0.00	0.00	0.00	-0.00	-0.01	-0.01	-0.00	0.01	0.01	0.00	-0.01	-0.00	0.00	-0.00	-0.00	0.01	-0.00	0.00	-0.01	0.00	0.00	0.00	-0.00	-0.00	-0.00	0.00	-0.00	-0.00	-0.00	0.00	-0.00	-0.00	0.00	-0.00	-0.00	0.01	0.00	0.00	0.00	-0.00	0.01	0.01	-0.00	0.00	-0.00	0.00	-0.00	0.00	0.00	0.00	-0.01	0.00	0.01	0.00	-0.00	-0.00	-0.00	0.00	0.00	0.00	-0.00	-0.00	0.01	0.01	-0.00	-0.00	-0.00	-0.00	-0.00	0.00	-0.00	0.01	-0.00	-0.01	-0.01	-0.00	0.00	-0.00	0.00	0.01	-0.00	0.00	-0.00	0.00	0.01	-0.01	-0.00	-0.00	0.00	0.00	-0.00	0.00	-0.00	-0.00	0.00	-0.00	0.00	0.00	-0.00	0.00	-0.01	-0.01	-0.00	-0.00	0.01	-0.00	0.00	0.00	0.00	-0.01	0.00	0.01	0.00	-0.00	0.00	-0.01	0.01	0.01	0.01	0.00	-0.00	0.00	-0.00	0.00	-0.00	0.01	-0.00	0.00	-0.00	-0.00	0.00	0.00	0.00	0.00	-0.00	-0.00	0.01	0.01	-0.00	0.00	0.00	0.01	-0.01	0.00	0.00	0.00	0.00	-0.00	0.00	0.00	-0.00	0.00	0.01	0.00	-0.00	0.00	-0.01	0.01	-0.00	0.01	-0.00	-0.01	0.01	0.01	-0.00	-0.00	0.00	0.01	0.00	-0.00	-0.00	-0.00	-0.00	0.00	0.00	0.00	-0.00	-0.00	-0.00	0.00	0.01	-0.01	-0.00	0.00	0.00	0.00	-0.01	0.00	0.00	-0.00	0.00	0.01	-0.00	0.00	0.00	-0.00	0.00	0.01	-0.00	0.00	0.00	-0.00	-0.00	-0.00	-0.00	-0.01	0.00	-0.00	0.00	-0.00	-0.01	-0.00	-0.00	-0.01	-0.01	0.00	-0.01	0.00	0.01	0.01	0.01	-0.00	-0.00	-0.01	-0.00	-0.00	-0.00	0.00	0.01	0.01	0.00	-0.01	-0.00	-0.00	-0.01	-0.01	-0.00	-0.00	-0.01	0.00	0.00	0.01	0.01	-0.00	0.00	-0.00	-0.00	0.00	0.00	0.00	0.00	0.00	-0.00	0.00	0.00	0.00	0.00	0.00	-0.00	0.01	-0.00	0.00	0.00	-0.00	0.00	0.00	0.00	0.01	-0.00	0.00	0.00	0.01	-0.00	-0.00	-0.00	-0.01	0.00	-0.00	0.00	0.00	-0.00	-0.00	0.00	0.00	0.00	0.00	0.00	0.01	0.00	0.01	0.00	0.00	0.01	0.00	0.01	0.00	-0.00	0.01	0.01	0.01	0.01	0.01	0.00	-0.00	-0.01	0.00	-0.00	-0.00	-0.00	0.00	0.01	0.00	0.00	0.01	0.01	0.00	0.01	0.00	-0.00	0.01	0.00	0.00	0.00	0.01	0.00	0.00	0.01	0.01	0.00	0.00	0.00	-0.00	-0.00	0.00	0.01	-0.00	0.01	-0.00	-0.00	-0.00	0.00	0.00	0.00	-0.00	-0.00	-0.00	-0.01	-0.00	-0.01	0.00	0.00	-0.00	-0.00	0.00	-0.00	-0.00	-0.00	-0.00	0.00	0.00	-0.00	0.00	-0.00	0.00	-0.00	-0.00	-0.00	-0.01	-0.01	0.01	-0.00	0.00	0.00	0.00	0.01	-0.00	-0.00	-0.01	0.00	-0.00	-0.00	0.00	0.00	-0.00	0.00	-0.00	-0.00	-0.00	0.00	-0.00	-0.01	0.00	0.00	0.00	-0.00	0.00	0.00	0.00	0.00	0.00	-0.01	-0.00	0.00	-0.00	0.00	0.00	0.00	0.01	0.01	-0.00	-0.01	-0.01	0.01	0.01	0.00	0.00	0.00	0.01	0.00	-0.00	0.00	0.00	0.00	0.00	-0.01	0.00	-0.00	-0.00	-0.00	0.00	0.00	0.00	0.00	0.00	-0.01	0.01	0.00	0.00	-0.00	0.01	0.00	0.00	0.01	-0.01	-0.01	0.01	0.01	-0.01	-0.01	-0.02	-0.00	0.00	0.00	0.01	-0.00	-0.00	-0.00	0.00	-0.00	0.01	-0.00	0.01	0.00	-0.00	-0.00	0.00	-0.00	-0.00	-0.00	0.00	0.01	0.00	-0.00	-0.00	0.01	-0.00	0.00	0.00	0.00	0.01	0.00	0.00	0.00	-0.00	0.00	0.01	0.01	-0.00	0.00	0.00	0.00	-0.00	0.01	0.00	0.00	-0.00	-0.00	-0.00	0.00	-0.00	-0.01	0.00	0.01	0.00	0.01	0.00	0.00	0.00	0.00	0.00	-0.00	0.01	0.00	0.01	0.01	0.00	0.00	0.00	0.00	0.00	-0.00	0.00	-0.00	0.00	0.01	0.00	0.00	0.00	0.00	0.00	-0.00	0.00	0.00	0.00	-0.00	0.00	-0.00	0.00	-0.00	0.00	0.00	0.00	0.00	0.00	0.00	0.00	-0.00	0.00	-0.00	0.00	-0.00	0.00	0.00	-0.00	-0.00	0.00	-0.00	0.00	0.00	-0.00	-0.00	-0.00	-0.00	-0.01	0.00	0.00	0.01	-0.00	-0.01	0.01	0.00	-0.00	0.00	-0.00	-0.01	0.00	0.00	0.00	0.00	-0.00	-0.01	-0.01	0.00	0.00	0.01	-0.00	-0.01	-0.01	-0.01	-0.01	-0.00	-0.00	0.00	-0.01	0.00	-0.00	0.00	0.00	0.00	0.00	-0.00	0.00	0.00	-0.00	-0.01	-0.00	-0.00	0.00	0.00	0.00	0.00	0.00	0.00	0.00	-0.00	0.00	0.00	-0.01	-0.00	-0.01	-0.00	0.01	-0.00	-0.01	0.00	0.00	0.00	0.00	0.00	0.00	0.00	-0.00	-0.00	0.00	0.01	0.00	0.01	0.00	-0.01	-0.00	0.01	0.00	0.01	-0.00	0.00	0.01	0.00	0.01	-0.01	-0.00	0.01	0.01	-0.00	-0.00	-0.00	-0.00	0.00	0.01	0.00	0.01	-0.00	-0.00	-0.00	-0.00	-0.00	-0.00	-0.00	-0.00	-0.00	-0.00	-0.00	-0.01	-0.00	-0.00	-0.00	-0.00	-0.00	-0.00	-0.00	-0.00	-0.00	-0.01	-0.00	-0.00	-0.01	-0.00	-0.01	-0.00	-0.00	0.00	0.00	0.01	0.00	-0.00	0.00	0.00	0.00	-0.00	0.01	-0.00	0.00	-0.00	0.00	0.00	0.00	-0.00	0.00	-0.00	0.01	0.00	-0.00	-0.00	0.00	0.01	0.00	0.00	0.01	0.00	-0.00	0.00	0.00	0.00	0.00	-0.00	-0.00	-0.00	-0.00	-0.01	-0.01	-0.00	0.00	0.00	0.00	-0.00	-0.00	-0.01	-0.00	-0.00	-0.01	0.00	-0.00	0.00	-0.00	-0.00	0.00	0.00	-0.00	0.00	-0.00	0.00	0.00	-0.00	0.00	0.00	-0.00	0.01	-0.00	-0.01	-0.00	-0.00	-0.00	-0.00	0.00	-0.00	-0.01	-0.01	0.00	-0.01	-0.00	0.01	-0.01	-0.00	-0.00	0.00	0.00	-0.00	-0.00	0.00	-0.00	0.01	-0.01	0.00	-0.00	-0.01	0.00	-0.00	0.00	-0.00	-0.00	0.00	-0.00	0.00	-0.00	0.00	-0.00	-0.01	-0.00	-0.01	0.01	0.00	-0.01	0.00	-0.01	-0.00	-0.00	-0.01	0.00	-0.01	0.00	0.00	0.01	-0.01	0.00	-0.01	-0.00	-0.00	-0.00	0.00	0.00	0.00	-0.01	-0.01	0.01	0.00	-0.01	0.00	-0.00	-0.01	-0.00	-0.01	-0.01	-0.00	0.02	-0.00	-0.01	0.00	-0.00	0.00	-0.00	-0.00	-0.00	-0.01	0.00	-0.02	-0.00	-0.01	-0.01	0.00	0.00	-0.01	-0.00	-0.00	-0.00	0.00	-0.00	0.00	0.00	-0.00	-0.00	-0.00	0.00	-0.00	0.00	-0.00	-0.01	-0.00	0.00	0.00	0.00	-0.01	0.01	0.00	0.00	0.00	0.00	-0.00	0.00	-0.00	0.01	-0.00	-0.00	0.00	-0.00	0.01	-0.00	-0.00	0.00	-0.00	-0.00	0.01	0.00	0.01	0.00	0.00	-0.00	0.00	-0.00	-0.00	-0.00	0.00	0.01	0.00	-0.00	-0.00	0.00	0.01	-0.00	0.00	0.01	0.00	-0.00	0.01	-0.00	-0.00	-0.01	0.00	-0.00	0.00	0.00	-0.00	0.00	-0.00	0.01	0.01	-0.00	0.00	0.00	0.00	-0.01	0.00	0.00	0.00	0.01	0.01	0.00	0.00	0.00	0.00	-0.00	0.01	0.00	0.00	-0.00	0.00	0.00	-0.00	0.00	-0.00	0.00	0.00	0.00	0.00	-0.00	-0.00	0.00	0.00	0.00	-0.00	0.01	0.00	0.00	0.00	0.00	-0.00	-0.01	-0.00	-0.00	0.00	0.00	-0.00	-0.00	-0.00	0.00	-0.00	-0.00	-0.00	-0.00	-0.00	0.00	0.01	0.01	-0.00	-0.00	-0.00	0.00	-0.00	-0.00	0.01	0.00	0.01	-0.00	-0.00	0.00	0.00	-0.00	0.00	-0.00	0.00	0.00	0.01	0.00	-0.00	0.00	-0.00	-0.00	-0.00	-0.00	0.00	0.00	-0.00	0.00	-0.00	-0.00	0.00	0.00	-0.00	-0.01	0.00	-0.00	-0.00	-0.00	0.00	0.00	-0.01	-0.01	0.00	0.01	0.00	-0.00	-0.00	-0.01	0.00	0.01	-0.00	-0.00	0.00	0.00	-0.00	-0.01	0.00	-0.00	0.00	0.01	0.00	-0.00	-0.00	-0.01	-0.01	-0.01	0.00	-0.00	-0.00	0.00	0.01	0.00	0.00	0.01	0.00	0.00	0.00	0.01	0.00	0.00	0.00	0.00	0.01	0.00	0.00	0.00	0.01	0.01	0.00	0.00	0.01	0.01	0.01	0.00	0.01	0.01	0.00	-0.00	-0.00	-0.00	0.00	-0.00	0.00	-0.00	0.00	-0.00	-0.00	-0.00	-0.01	-0.01	-0.00	-0.00	-0.00	-0.01	-0.00	-0.01	0.00	-0.01	0.00	-0.01	-0.00	-0.00	-0.01	0.00	0.01	-0.00	-0.00	-0.00	-0.00	0.01	-0.00	0.01	0.00	0.00	0.01	-0.00	-0.00	-0.00	-0.00	-0.00	0.00	-0.00	0.00	0.00	0.00	-0.00	-0.00	0.00	0.00	0.00	-0.00	-0.00	-0.00	-0.00	0.00	-0.01	-0.01	-0.01	-0.01	-0.00	-0.00	-0.00	-0.00	-0.00	-0.01	-0.01	-0.00	0.00	-0.01	-0.01	-0.01	-0.01	0.00	-0.00	-0.00	0.01	0.00	0.01	-0.01	-0.01	-0.00	0.00	-0.00	-0.00	-0.01	-0.00	-0.01	0.00	-0.00	-0.01	-0.00	-0.01	-0.00	0.01	-0.00	-0.00	-0.01	-0.01	-0.00	-0.00	-0.01	-0.00	-0.01	-0.00	-0.01	-0.00	-0.00	-0.00	0.00	-0.00	-0.00	-0.00	-0.01	-0.01	-0.00	-0.01	-0.01	-0.00	0.00	0.00	0.00	0.00	0.00	0.00	-0.00	0.00	0.00	0.00	0.00	0.00	-0.00	-0.01	-0.00	-0.00	-0.00	-0.00	-0.00	0.00	0.00	0.00	-0.00	0.00	-0.00	-0.01	-0.01	-0.00	0.00	-0.00	0.00	-0.00	-0.01	-0.00	-0.01	-0.00	-0.00	-0.00	-0.00	-0.00	-0.00	-0.00	0.00	0.00
57	ABCC3	-0.00	-0.00	0.01	0.00	0.01	0.00	-0.00	0.00	-0.01	-0.00	-0.00	-0.01	-0.01	-0.01	-0.01	-0.00	-0.01	0.00	-0.00	-0.01	-0.01	-0.01	-0.00	0.00	0.00	-0.00	0.00	0.00	0.01	-0.00	-0.00	-0.00	-0.00	0.00	0.00	-0.00	0.00	0.00	0.00	0.00	-0.00	-0.01	0.01	-0.00	0.01	0.00	-0.00	0.00	-0.00	-0.00	-0.00	-0.00	-0.01	-0.01	-0.01	-0.00	-0.01	-0.01	-0.01	-0.00	-0.00	-0.01	-0.01	-0.00	-0.01	-0.01	-0.01	-0.01	-0.01	-0.00	-0.00	-0.01	-0.00	-0.01	-0.00	-0.00	-0.01	-0.01	-0.01	-0.01	-0.01	-0.01	-0.01	-0.01	-0.01	-0.00	-0.01	-0.01	0.00	-0.01	-0.00	-0.00	-0.00	-0.01	-0.01	-0.01	-0.01	-0.00	-0.01	-0.01	-0.02	-0.01	-0.00	-0.00	-0.00	-0.00	-0.01	-0.01	-0.01	-0.00	-0.00	-0.01	-0.01	-0.01	0.00	-0.01	-0.00	-0.01	-0.01	-0.00	-0.01	0.01	-0.01	-0.01	0.01	-0.00	-0.01	-0.00	-0.01	-0.00	0.00	-0.02	-0.00	-0.01	-0.01	0.01	-0.01	-0.01	-0.00	-0.00	-0.01	-0.01	-0.01	0.00	-0.00	0.00	-0.00	0.00	0.00	0.00	0.00	-0.00	0.00	0.00	0.00	-0.00	0.00	-0.00	-0.01	0.01	-0.01	0.01	-0.01	0.00	0.00	0.00	0.01	0.00	0.00	-0.00	0.00	-0.00	-0.01	-0.00	0.00	0.00	-0.00	0.00	-0.00	-0.00	-0.00	0.00	0.00	-0.00	-0.00	0.01	0.00	-0.00	0.00	0.00	-0.00	-0.00	0.00	0.00	-0.00	0.00	-0.00	-0.00	0.00	-0.00	0.00	0.00	0.00	-0.01	0.00	-0.00	-0.00	-0.00	0.00	0.00	-0.00	-0.01	-0.00	0.00	-0.00	-0.00	0.00	0.01	0.00	-0.00	-0.00	-0.01	0.00	0.01	0.01	0.00	0.00	-0.00	0.00	-0.00	0.01	-0.00	0.00	0.01	-0.00	0.00	0.00	-0.00	-0.00	-0.00	0.00	0.00	0.01	0.00	0.00	0.00	-0.00	-0.00	0.00	0.00	-0.00	-0.01	0.01	0.00	0.01	0.00	0.00	0.00	-0.01	-0.00	-0.00	0.00	0.00	-0.00	-0.01	-0.00	-0.00	-0.00	0.00	0.00	-0.01	0.00	-0.00	0.00	-0.00	-0.01	-0.00	-0.00	-0.00	0.00	0.00	-0.01	0.00	-0.00	-0.00	0.01	0.01	0.00	0.00	0.00	-0.01	0.00	-0.00	-0.00	-0.00	0.00	0.00	0.00	0.01	-0.00	-0.00	-0.00	0.00	-0.01	0.00	-0.01	-0.00	-0.01	-0.01	0.00	0.00	-0.01	0.00	-0.01	-0.00	-0.00	0.01	-0.00	-0.00	0.00	0.00	-0.00	-0.00	0.00	0.00	0.00	-0.01	-0.00	-0.01	-0.00	0.00	-0.00	-0.00	0.01	0.00	0.01	-0.01	0.00	-0.00	-0.00	-0.00	-0.00	-0.00	0.00	-0.00	-0.01	-0.01	-0.01	-0.01	-0.01	-0.00	-0.00	-0.01	-0.00	0.00	-0.00	-0.01	-0.01	-0.01	-0.01	-0.00	-0.00	-0.00	-0.01	-0.00	0.00	-0.00	-0.00	0.00	-0.01	-0.00	-0.00	-0.01	-0.01	0.00	-0.00	-0.00	-0.01	-0.01	-0.01	-0.00	-0.01	-0.00	-0.01	0.01	0.00	-0.01	-0.01	-0.01	-0.01	-0.01	-0.00	-0.00	0.00	0.01	0.00	0.00	-0.01	-0.01	-0.00	-0.00	-0.00	0.00	-0.01	0.00	-0.00	0.00	0.00	0.00	0.00	-0.00	-0.00	0.00	0.01	0.00	-0.00	-0.00	-0.00	0.00	0.00	-0.01	-0.01	-0.01	-0.00	0.00	-0.00	-0.00	-0.01	-0.01	0.01	-0.01	0.01	-0.00	-0.00	0.00	-0.00	-0.01	-0.01	-0.00	-0.01	-0.00	-0.01	-0.00	-0.00	0.00	-0.01	0.01	-0.01	-0.00	-0.00	-0.00	-0.00	-0.01	-0.01	-0.00	-0.01	-0.00	-0.01	-0.01	0.00	-0.00	0.00	-0.01	0.00	-0.00	-0.01	-0.00	-0.00	-0.00	0.00	-0.00	-0.01	0.00	-0.00	0.00	-0.01	-0.00	-0.00	-0.00	-0.01	-0.00	-0.01	-0.01	-0.00	-0.01	-0.00	-0.01	-0.01	-0.01	-0.00	-0.01	0.00	-0.01	0.00	-0.01	-0.00	-0.00	-0.01	-0.00	-0.00	-0.00	-0.01	0.00	-0.00	-0.01	-0.01	-0.00	-0.00	0.00	-0.01	-0.00	-0.01	-0.00	0.01	-0.00	-0.01	-0.01	-0.00	-0.02	-0.01	-0.01	-0.01	-0.01	0.00	-0.01	0.00	-0.00	-0.00	-0.01	-0.00	-0.00	-0.01	0.00	0.01	0.00	-0.00	-0.00	-0.01	0.00	-0.01	-0.00	-0.00	0.00	-0.00	-0.01	-0.00	-0.01	0.00	-0.01	-0.00	-0.00	0.00	-0.00	0.00	0.00	0.01	0.01	0.00	-0.01	0.00	0.00	0.00	0.00	0.01	0.00	0.00	0.00	0.00	-0.01	-0.00	-0.00	0.00	0.00	0.00	-0.00	-0.00	0.00	0.00	0.01	0.00	-0.00	0.00	0.00	-0.00	-0.00	-0.01	0.00	0.00	0.00	0.00	0.01	0.00	-0.00	0.00	0.00	0.00	0.01	0.01	0.00	-0.00	0.00	0.00	0.01	0.01	0.00	-0.01	0.00	0.01	0.00	0.01	0.01	-0.00	0.00	0.00	-0.00	-0.01	-0.00	-0.00	0.01	0.00	-0.00	-0.00	-0.00	-0.00	0.00	0.01	0.01	-0.00	0.00	0.00	0.00	-0.00	-0.01	-0.00	0.00	0.01	-0.00	0.01	0.01	0.00	0.00	0.00	0.00	0.00	0.01	0.00	-0.00	0.00	0.00	0.00	0.00	-0.00	-0.00	-0.00	0.01	0.01	0.00	-0.00	-0.00	0.00	-0.01	-0.01	0.00	-0.00	0.00	0.01	0.01	-0.00	-0.00	0.00	-0.01	-0.00	0.01	0.00	0.01	0.00	0.01	0.00	0.00	-0.00	-0.01	-0.01	-0.01	-0.00	0.00	0.01	0.00	0.00	0.00	0.00	-0.00	-0.00	-0.00	-0.01	-0.00	-0.01	-0.01	0.00	0.00	0.00	-0.01	-0.00	-0.00	0.01	0.00	0.00	0.01	-0.01	0.01	-0.01	-0.00	0.00	0.01	0.00	0.00	0.00	0.01	0.01	0.00	0.01	-0.00	-0.00	-0.01	-0.01	-0.00	-0.01	0.00	0.01	0.00	0.00	0.01	0.01	0.01	0.00	0.01	0.00	0.00	0.00	0.00	0.00	0.01	0.01	0.00	0.00	0.01	0.01	0.00	0.00	0.00	0.01	-0.00	0.01	0.01	0.01	-0.01	-0.01	0.00	0.01	0.01	0.00	0.01	0.00	-0.01	-0.00	-0.01	0.01	0.01	-0.01	-0.00	-0.00	-0.01	0.01	-0.02	0.00	0.00	0.00	-0.01	-0.00	-0.00	-0.01	0.01	0.00	-0.00	0.00	-0.00	-0.00	-0.00	-0.00	-0.00	-0.00	-0.00	-0.01	0.01	0.01	0.00	0.00	0.00	0.01	-0.01	-0.00	-0.01	-0.00	-0.00	-0.00	-0.00	-0.01	0.00	-0.00	0.00	0.00	-0.00	0.01	0.00	-0.01	-0.01	-0.01	0.01	-0.01	0.01	-0.00	-0.01	-0.01	-0.00	-0.01	-0.01	-0.00	-0.00	0.00	0.02	0.00	0.00	-0.01	-0.01	-0.01	0.01	-0.00	-0.01	-0.00	0.01	-0.00	-0.01	0.00	0.00	-0.00	-0.01	-0.01	0.00	-0.00	-0.00	-0.01	-0.01	-0.01	-0.01	-0.01	0.00	-0.00	-0.01	-0.00	-0.01	-0.01	0.01	0.01	-0.00	-0.01	-0.00	-0.01	-0.01	0.00	-0.00	-0.01	-0.01	-0.00	-0.01	-0.00	-0.00	-0.01	-0.01	-0.01	-0.01	-0.00	-0.01	-0.01	-0.00	0.01	-0.00	0.01	0.00	-0.01	-0.01	0.00	-0.01	0.00	0.01	0.00	0.00	0.01	0.01	0.01	0.00	0.00	0.00	0.01	-0.00	-0.01	0.01	0.01	0.00	0.01	-0.00	0.00	-0.00	0.01	-0.01	0.01	-0.00	0.01	-0.01	-0.00	-0.00	-0.00	-0.00	-0.00	-0.00	-0.00	-0.01	-0.01	-0.01	-0.00	-0.00	-0.00	0.00	-0.01	-0.00	-0.00	-0.00	-0.01	0.01	0.01	0.01	0.00	0.00	0.00	-0.01	0.01	0.01	0.01	0.01	0.01	0.00	-0.00	-0.00	-0.00	0.00	-0.00	0.01	0.01	0.01	0.00	-0.00	0.01	0.00	0.01	0.00	-0.00	0.01	0.01	0.01	0.01	-0.01	0.00	0.01	0.00	0.01	-0.00	0.01	0.01	0.01	0.00	0.01	0.01	0.00	0.01	-0.01	0.00	0.01	0.00	-0.00	0.00	0.00	-0.00	-0.01	0.01	0.01	-0.00	0.01	0.01	0.00	0.01	0.00	-0.01	-0.00	0.01	-0.00	0.00	0.00	0.01	0.00	0.00	0.00	0.00	-0.00	-0.00	0.01	0.00	-0.01	0.00	0.00	0.00	0.00	0.01	0.00	-0.01	0.00	0.00	-0.00	0.00	-0.01	-0.01	-0.00	0.00	0.01	0.01	0.00	-0.01	0.00	0.01	0.00	0.01	0.01	0.01	0.00	-0.01	0.01	0.01	0.01	0.00	0.00	0.01	0.00	-0.00	0.00	-0.01	-0.01	0.00	-0.00	0.00	0.00	0.01	0.01	0.00	0.00	-0.01	0.00	0.01	0.00	0.00	0.00	0.00	0.01	0.00	-0.01	0.00	-0.01	0.00	0.01	-0.00	0.01	0.01	0.00	0.01	0.01	0.01	0.01	0.00	-0.00	-0.01	0.00	-0.00	-0.00	-0.01	0.00	-0.00	0.00	0.00	0.01	0.00	0.00	0.01	-0.01	-0.00	0.01	0.00	0.00	0.00	0.00	0.00	0.00	-0.01	0.00	-0.00	-0.00	0.00	0.00	-0.00	0.00	0.01	0.00	-0.01	-0.01	-0.00	-0.00	-0.01	-0.01	0.00	0.00	-0.00	0.01	-0.00	0.00	0.00	-0.00	-0.00	0.00	0.00	0.00	0.00	0.00	0.00	-0.00	0.00	-0.01	0.00	0.00	-0.01	-0.01	-0.00	0.00	0.00	0.00	-0.00	0.01	-0.01	-0.01	0.00	-0.00	0.01	-0.00	0.01	-0.00	0.00	-0.00	-0.00	-0.01	0.00	0.00	0.00	-0.01	-0.00	-0.00	-0.00	0.01	0.01	0.00	-0.00	-0.01	-0.00	0.00	-0.01	0.00	-0.01	0.01	0.00	0.00	0.00	0.01	0.00	0.00	-0.00	-0.00	0.00	0.00	0.01	0.01	0.01	0.01	0.01	-0.00	-0.00	-0.00	-0.00	0.00	0.01	0.01	0.01	0.01	0.01	0.00	0.01	-0.01	-0.00	-0.00	0.00	0.01	0.01	0.01	0.01	0.00	-0.00	0.00	-0.01	-0.00	-0.01	-0.00	-0.01	-0.01	0.00	-0.00	-0.00	-0.00	-0.00	-0.01	-0.01	-0.01	-0.01	-0.01	-0.01	-0.00	-0.01	0.00	-0.00	-0.00	-0.00	-0.01	-0.00	0.00	-0.01	0.00	0.00	-0.00	0.00	-0.01	-0.01	0.00	-0.01	-0.00	0.00	-0.00	0.01	0.01	-0.01	-0.01	-0.01	-0.01	-0.00	-0.01	-0.00	-0.01	-0.01	-0.01	-0.00	0.00	-0.01	-0.01	-0.00	0.01	-0.01	-0.01	-0.01	-0.01	-0.01	-0.01	-0.01	-0.01	0.01	-0.00	-0.00	-0.01	-0.01	-0.01	-0.01	-0.01	-0.00	-0.00	-0.01	-0.01	-0.01	-0.00	-0.00	-0.00	-0.00	-0.01	-0.00	-0.01	-0.00	0.00	-0.01	-0.01	0.01	-0.01	-0.01	-0.01	-0.01	-0.01	-0.00	-0.00	-0.01	0.01	-0.00	-0.01	-0.01	-0.01	-0.01	-0.01	0.00	-0.01	-0.01	0.01	0.00	-0.01	0.00	0.00	0.00	-0.00	-0.01	0.01	-0.01	-0.00	0.00	-0.02	-0.01	0.00	0.01	-0.01	-0.01	-0.01	-0.01	-0.00	0.00	-0.00	0.01	-0.01	0.00	-0.01	-0.01	-0.00	-0.01	0.01	-0.01	-0.00	-0.01	-0.00	-0.00	-0.00	-0.01	-0.00	-0.01	-0.01	-0.00	-0.01	0.00	-0.01	-0.01	-0.01	0.00	-0.01	-0.00	-0.00	-0.00	0.00	0.00	0.00	-0.00	-0.00	0.00	-0.00	-0.00	0.00	0.01	0.00	0.00	0.00	0.00	-0.00	0.00	-0.01	-0.00	0.00	-0.00	0.00	0.00	0.00	0.00	-0.00	0.00	0.00	0.00	0.00	-0.00	-0.00	-0.00	-0.01	0.01	-0.01	-0.00	0.00	0.00	-0.00	-0.00	-0.00	-0.00	-0.00	0.00	0.00	-0.00	0.00	0.00	0.01	-0.00	-0.00	-0.00	-0.00	-0.00	0.01	0.00	0.00	-0.00	0.00	-0.00	0.00	-0.00	-0.00	0.00	0.00	0.00	-0.00	-0.00	0.00	0.00	0.00	0.00	0.00	-0.00	-0.01	-0.00	-0.00	0.00	-0.00	-0.00	-0.00	0.00	0.00	0.00	0.00	-0.00	-0.00	-0.00	-0.00	-0.00	-0.00	-0.01	0.01	0.01	0.01	0.01	-0.00	-0.01	0.01	0.01	0.01	0.01	0.01	0.00	0.01	-0.00	0.01	0.00	-0.01	-0.01	-0.00	0.00	0.00	-0.01	-0.00	0.00	0.01	0.00	-0.00	-0.00	0.00	0.01	0.00	-0.01	0.00	-0.00	-0.00	0.00	0.01	-0.00	0.01	-0.00	0.00	-0.01	0.00	0.00	-0.00	0.00	-0.01	-0.00	-0.01	-0.00	-0.01	-0.00	-0.00	-0.00	-0.01	-0.01	0.01	0.00	-0.00	-0.01	0.01	-0.01	-0.01	-0.01	-0.00	-0.01	0.01	0.00	0.01	0.01	-0.00	-0.00	-0.00	-0.00	-0.00	0.00	-0.00	-0.01	0.00	-0.00	-0.01	-0.01	-0.00	-0.00	-0.01	-0.01	-0.00	-0.00	-0.01	-0.00	-0.01	-0.01	-0.01	-0.00	-0.01	-0.01	-0.00	-0.00	-0.00	-0.01	0.00	-0.01	0.00	-0.02	0.00	-0.01	-0.01	0.00	-0.00	-0.00	-0.00	0.00	0.00	0.00	0.00	-0.01	0.00	-0.00	0.00	0.01	0.00	0.00	0.00	-0.00	0.00	-0.01	0.01	0.00	0.00	-0.01	-0.01	-0.00	-0.00	0.01	0.00	0.00	0.00	-0.00	0.00	0.00	-0.00	-0.00	-0.00	-0.00	-0.00	0.01	-0.00	0.00	-0.00	0.00	-0.00	0.00	-0.00	-0.01	0.01	-0.00	0.00	0.00	-0.00	-0.00	-0.00	-0.00	-0.00	-0.01	-0.01	-0.00	0.01	-0.01	-0.00	-0.01	-0.00	-0.00	-0.00	-0.01	-0.01	0.00	-0.01	-0.01	-0.02	-0.00	-0.01	-0.01	-0.01	-0.01	-0.00	-0.01	-0.02	-0.01	-0.01	-0.00	-0.01	-0.01	0.00	-0.00	-0.00	-0.00	-0.00	-0.01	-0.01	-0.01	-0.00	-0.01	0.00	-0.01	-0.01	-0.00	0.00	-0.01	-0.01	-0.00	-0.01	-0.01	-0.01	-0.02	-0.00	-0.01	-0.01	-0.00	-0.01	-0.01	-0.01	-0.01	-0.00	-0.01	-0.01	-0.01	-0.00	-0.01	-0.01	-0.01	0.01	-0.00	0.00	-0.01	0.01	0.01	-0.00	-0.01	-0.00	-0.01	0.00	-0.00	-0.01	-0.02	-0.01	0.01	-0.01	-0.01	-0.02	-0.01	0.00	-0.00	-0.01	-0.02	-0.01	-0.01	-0.01	-0.01	0.00	-0.00	-0.00	-0.00	-0.01	-0.01	0.00	0.00	-0.00	-0.01	-0.00	0.00	0.00	-0.00	-0.00	0.01	0.00	-0.00	-0.00	0.01	0.00	0.00	0.00	-0.00	-0.01	0.01	0.01	0.01	0.01	0.00	-0.01	0.00	-0.01	0.01	0.01	0.01	0.00	0.00	0.00	-0.00	-0.00	0.00	0.00	0.01	0.00	-0.00	0.00	-0.00	-0.00	-0.00	-0.00	-0.00	0.00	0.01	0.01	-0.00	-0.00	0.00	-0.00	-0.00	-0.00	-0.00	-0.01	0.00	0.00	0.01	0.00	0.00	0.00	0.00	0.00	0.01	0.00	-0.00	-0.00	-0.00	-0.00	-0.00	0.00	-0.00	0.01	-0.00	0.00	0.00	-0.00	-0.00	-0.01	-0.00	0.00	0.00	0.00	0.00	0.00	0.01	0.01	0.01	-0.01	0.00	-0.00	0.00	0.01	0.00	0.00	0.01	0.00	0.00	-0.00	-0.00	-0.00	-0.00	-0.00	-0.00	0.00	0.01	0.00	0.00	0.00	-0.00	-0.00	-0.00	0.00	0.01	0.01	0.00	0.00	-0.00	0.01	0.01	0.00	0.00	-0.00	0.00	-0.00	0.00	0.01	0.01	0.00	0.01	-0.00	-0.01	-0.00	-0.01	-0.00	-0.00	0.00	0.00	0.01	0.00	-0.00	-0.00	-0.00	-0.01	0.00	-0.00	0.00	-0.00	0.00	0.00	0.01	-0.00	-0.00	0.00	-0.00	0.00	0.01	-0.00	0.00	-0.01	0.00	0.00	-0.00	-0.00	0.00	0.00	0.00	0.01	-0.00	-0.01	0.00	0.01	-0.01	-0.00	0.00	0.00	0.01	-0.00	-0.01	-0.00	-0.00	-0.00	0.00	-0.00	0.00	0.00	-0.01	0.00	-0.00	0.00	0.00	-0.00	0.00	0.01	0.01	0.00	-0.00	0.00	0.00	0.00	-0.00	0.01	0.00	0.00	0.01	-0.00	0.00	0.00	0.00	0.00	0.00	0.00	0.00	0.00	0.00	0.01	0.01	0.01	-0.00	0.01	0.01	0.00	-0.01	0.00	0.00	0.01	-0.00	-0.00	-0.00	-0.00	0.01	0.00	0.00	-0.00	0.00	-0.00	-0.01	0.00	-0.01	0.00	0.00	-0.01	0.00	0.00	-0.01	0.00	-0.00	-0.01	0.01	0.01	0.01	0.00	0.00	0.00	0.01	0.01	-0.00	-0.00	-0.00	0.00	0.00	0.00	-0.00	-0.00	-0.00	-0.01	-0.00	-0.00	-0.00	-0.01	0.00	0.00	0.00	0.00	0.01	0.00	0.00	0.01	0.00	0.01	0.00	0.00	0.00	-0.00	-0.00	-0.00	-0.00	-0.00	-0.01	-0.00	-0.01	-0.00	-0.01	-0.00	-0.01	-0.00	-0.02	-0.01	-0.01	0.01	-0.01	-0.01	-0.01	-0.01	-0.01	-0.00	-0.01	-0.00	-0.01	-0.01	-0.00	-0.01	-0.01	-0.01	-0.01	-0.01	-0.01	-0.00	-0.01	-0.01	-0.01	-0.00	-0.00	-0.00	0.00	-0.01	-0.00	-0.00	-0.01	-0.01	-0.01	0.00	-0.01	-0.01	-0.01	-0.01	-0.01	-0.00	-0.01	-0.00	-0.01	0.00	-0.01	-0.01	-0.01	-0.01	-0.01	-0.01	-0.00	-0.00	-0.01	0.01	-0.00	-0.02	-0.01	-0.00	-0.00	-0.01	-0.01	-0.01	-0.02	-0.00	0.00	0.00	0.00	0.01	-0.01	-0.01	-0.01	-0.01	-0.01	0.00	-0.02	-0.01	-0.01	-0.00	-0.00	-0.01	-0.01	-0.01	-0.00	-0.01	-0.00	-0.01	-0.00	0.01	0.00	-0.01	-0.00	0.00	0.01	0.00	0.00	0.01	-0.01	-0.00	-0.00	0.01	0.01	0.00	0.00	-0.00	0.00	0.00	-0.00	-0.00	-0.00	-0.01	-0.00	-0.00	0.00	0.00	-0.00	-0.00	-0.00	-0.00	-0.01	-0.01	0.00	0.00	-0.01	-0.01	-0.00	0.00	0.01	0.01	0.00	0.00	0.00	0.00	-0.00	-0.01	0.00	0.00	0.00	0.00	0.00	-0.00	0.00	0.01	-0.00	-0.00	0.00	-0.00	-0.00	0.00	-0.00	0.00	-0.00	-0.00	0.00	-0.00	-0.00	-0.01	-0.00	0.01	-0.00	-0.00	0.00	-0.00	0.00	0.00	0.00	-0.00	-0.00	0.00	-0.00	-0.00	-0.00	0.00	-0.01	0.00	0.01	-0.00	0.01	0.01	0.00	0.00	-0.00	0.00	-0.01	0.00	-0.00	0.00	0.01	0.00	-0.00	-0.00	-0.00	0.00	0.00	-0.01	-0.01	0.00	0.00	-0.00	0.00	-0.00	-0.00	0.00	0.00	0.00	0.00	-0.00	0.01	-0.01	-0.00	-0.00	-0.00	-0.00	0.01	-0.01	-0.01	-0.00	-0.00	-0.01	-0.00	-0.01	-0.01	-0.01	-0.01	0.00	0.00	0.01	0.00	-0.00	-0.00	-0.00	-0.01	0.00	0.01	-0.01	0.01	0.01	0.00	-0.00	-0.00	-0.00	-0.01	-0.01	-0.00	0.00	-0.00	0.01	0.01	-0.00	-0.00	-0.01	-0.00	-0.01	-0.00	0.00	0.01	-0.00	0.00	0.01	-0.01	0.00	-0.01	0.00	0.00	0.00	-0.00	-0.01	0.00	0.01	0.00	0.01	0.01	0.00	-0.00	-0.00	-0.00	-0.00	0.00	0.00	0.00	0.00	-0.00	-0.00	-0.00	0.00	0.00	-0.00	-0.00	-0.00	-0.00	-0.01	-0.01	-0.01	-0.01	-0.00	-0.01	-0.00	-0.01	-0.00	0.00	-0.01	-0.00	-0.01	-0.01	-0.01	-0.01	-0.01	-0.00	-0.01	-0.01	-0.00	-0.00	-0.01	-0.00	-0.01	-0.01	-0.00	-0.00	-0.00	0.00	0.00	0.00	0.00	0.00	-0.00	-0.00	-0.00	-0.00	-0.00	0.00	-0.01	-0.00	-0.01	0.01	-0.01	-0.01	0.00	0.01	0.00	0.01	-0.00	0.00	0.01	0.00	0.00	-0.01	-0.01	0.00	-0.00	0.01	-0.01	0.00	0.00	-0.00	0.00	0.00	-0.00	-0.00	-0.00	-0.00	0.00	-0.00	-0.00	-0.00	-0.00	-0.00	-0.01	0.00	0.00	-0.00	0.01	0.00	-0.00	-0.00	0.00	0.01	0.01	0.00	-0.01	-0.01	-0.00	-0.00	-0.00	0.01	0.01	0.00	0.00	0.01	0.01	0.00	0.00	-0.01	-0.01	-0.01	-0.00	-0.00	0.00	0.01	0.01	-0.01	-0.00	-0.01	-0.00	0.01	0.01	-0.00	-0.01	-0.01	0.01	0.00	0.00	0.00	0.01	-0.01	0.00	0.01	0.01	-0.01	-0.00	-0.00	-0.01	-0.01	-0.00	-0.00	0.00	-0.01	-0.00	-0.00	-0.01	-0.00	0.00	-0.00	-0.00	0.00	-0.00	0.00	-0.00	0.00	0.00	0.00	-0.00	0.01	-0.00	0.00	-0.00	-0.00	-0.00	-0.00	0.01	0.00	-0.00	0.01	0.00	0.01	0.00	-0.00	0.00	-0.00	-0.00	-0.00	-0.00	-0.01	-0.01	-0.00	-0.00	-0.00	-0.01	-0.01	-0.01	-0.00	0.00	0.00	0.00	0.00	-0.00	-0.01	-0.01	-0.01	0.00	0.00	0.01
58	ABCC4	0.00	0.00	0.01	0.01	0.00	-0.00	-0.00	0.00	-0.01	-0.01	-0.01	-0.00	-0.00	-0.00	-0.00	-0.00	-0.01	-0.00	-0.01	-0.01	-0.01	-0.01	-0.01	-0.00	0.00	-0.01	0.00	-0.01	-0.00	-0.00	-0.01	-0.01	-0.01	0.00	0.00	0.01	0.00	0.00	0.00	0.00	0.01	-0.00	-0.00	0.00	-0.01	0.00	0.00	-0.00	0.00	-0.00	0.00	-0.01	-0.01	-0.00	-0.02	-0.01	-0.01	-0.01	-0.01	-0.00	0.00	-0.01	-0.01	0.00	-0.00	-0.01	-0.01	-0.00	0.00	-0.01	-0.00	-0.01	-0.00	-0.00	-0.01	0.00	-0.01	-0.01	-0.01	-0.01	-0.01	-0.01	-0.00	-0.01	-0.01	-0.01	-0.01	0.00	-0.01	-0.01	-0.01	-0.01	-0.01	-0.01	-0.00	-0.01	-0.01	-0.00	-0.01	-0.01	-0.01	0.00	-0.00	-0.01	-0.01	-0.00	-0.00	-0.01	-0.01	-0.01	-0.01	-0.01	-0.01	0.00	-0.00	-0.00	-0.00	-0.00	0.00	-0.01	-0.00	0.01	-0.00	-0.00	0.01	0.01	0.00	-0.01	0.00	0.00	-0.01	0.00	-0.00	-0.00	-0.00	-0.00	-0.01	-0.00	0.00	-0.00	0.00	-0.00	-0.00	0.00	-0.00	-0.01	-0.01	0.00	-0.00	0.01	0.01	-0.00	0.00	0.01	0.00	-0.00	0.00	0.00	-0.00	0.00	0.00	0.01	0.00	0.00	0.00	0.01	0.01	-0.00	0.00	0.01	0.00	0.00	-0.00	-0.00	-0.01	0.00	0.01	0.01	0.01	0.01	0.00	-0.00	-0.00	0.00	-0.00	-0.00	0.00	-0.00	0.01	0.00	-0.00	0.00	0.00	-0.00	-0.00	-0.01	0.01	0.01	0.00	-0.00	-0.00	-0.00	0.00	-0.00	0.00	0.00	0.00	0.00	-0.00	-0.00	-0.00	0.00	0.00	-0.00	-0.00	-0.01	0.01	0.01	0.00	-0.00	-0.00	-0.00	0.00	0.01	0.00	-0.00	-0.00	-0.00	-0.00	-0.00	0.01	-0.00	-0.00	-0.01	0.00	0.00	0.00	0.00	-0.00	-0.00	-0.01	0.01	-0.00	0.00	0.01	0.00	0.00	0.00	0.00	0.00	-0.00	0.00	0.00	-0.00	-0.01	0.00	0.00	0.01	-0.00	-0.00	-0.00	0.00	0.01	0.00	0.00	0.00	-0.00	-0.00	-0.00	0.00	0.00	0.00	0.00	0.01	0.01	-0.00	-0.00	0.00	-0.00	-0.00	0.00	0.01	0.00	0.00	0.00	-0.00	-0.01	-0.00	-0.00	0.00	-0.00	0.01	0.00	-0.00	0.00	0.00	-0.00	-0.00	-0.00	0.00	0.00	0.00	0.01	0.00	-0.00	-0.00	-0.00	-0.00	0.01	-0.00	0.00	-0.00	0.00	0.00	0.01	0.00	0.00	-0.00	-0.00	0.01	0.00	0.01	-0.00	-0.01	0.00	-0.00	0.00	-0.00	0.01	-0.00	0.00	0.00	-0.00	0.00	-0.00	0.00	-0.01	0.01	0.00	-0.00	0.00	0.00	0.00	-0.00	-0.01	-0.00	-0.00	-0.00	-0.00	-0.00	0.00	-0.00	0.00	-0.00	-0.01	-0.00	-0.00	-0.00	0.00	0.00	-0.00	0.00	-0.00	-0.00	-0.00	-0.01	-0.00	-0.00	-0.01	-0.01	-0.00	-0.00	-0.00	-0.00	0.00	-0.00	0.00	0.00	0.01	-0.00	-0.00	-0.00	0.00	0.00	-0.00	-0.00	0.00	0.00	-0.01	0.00	-0.00	0.00	0.00	0.00	0.00	0.01	0.00	0.00	-0.00	0.01	0.01	0.00	0.00	0.00	-0.00	-0.00	-0.00	-0.01	-0.01	-0.01	-0.00	-0.00	-0.01	-0.01	-0.00	-0.00	-0.01	-0.01	-0.00	0.00	-0.00	0.00	0.00	0.00	0.00	0.01	0.00	-0.00	-0.00	-0.01	-0.01	-0.01	-0.01	-0.00	0.01	0.01	-0.01	-0.01	-0.00	-0.00	0.00	-0.00	-0.01	0.00	-0.01	-0.00	-0.00	-0.01	-0.01	0.00	-0.00	-0.01	-0.00	-0.00	-0.01	-0.00	-0.01	-0.00	-0.01	-0.00	-0.00	-0.01	-0.01	-0.01	-0.00	-0.01	-0.00	-0.01	-0.00	0.00	-0.00	-0.01	-0.00	0.00	-0.00	-0.00	-0.00	0.00	-0.01	-0.01	-0.01	-0.01	0.00	-0.00	-0.01	-0.01	-0.00	-0.00	-0.01	-0.01	-0.00	-0.00	0.00	-0.01	-0.01	-0.01	-0.00	-0.00	-0.00	-0.00	-0.00	-0.01	-0.00	-0.00	0.00	0.01	0.00	0.01	-0.00	-0.00	0.01	-0.01	-0.00	-0.00	-0.00	-0.01	0.00	0.01	-0.00	-0.00	-0.00	-0.00	-0.01	-0.00	-0.00	-0.00	0.00	-0.01	-0.00	-0.00	0.00	-0.00	0.00	0.00	-0.00	-0.01	-0.00	-0.00	-0.00	-0.01	-0.00	-0.01	-0.00	-0.00	-0.01	-0.00	-0.01	-0.00	-0.00	-0.00	-0.00	0.00	0.00	0.00	-0.00	-0.00	-0.00	0.00	-0.00	0.00	0.00	-0.00	-0.01	0.00	0.00	-0.00	0.00	0.01	-0.01	0.00	-0.00	-0.00	0.00	0.00	-0.00	-0.01	0.00	0.00	0.01	0.01	0.00	0.00	0.00	0.00	-0.00	-0.01	-0.00	0.00	0.00	-0.00	0.00	0.00	0.00	0.00	0.00	-0.00	-0.01	-0.00	0.00	0.00	-0.00	-0.01	-0.00	0.01	-0.00	-0.00	-0.00	0.00	-0.00	-0.00	0.00	-0.00	-0.00	0.01	0.00	-0.01	-0.00	-0.00	-0.00	-0.00	0.00	-0.00	-0.00	0.00	-0.00	0.00	0.00	-0.00	0.00	0.00	0.00	-0.00	-0.00	-0.00	-0.00	0.00	-0.01	-0.00	0.00	0.00	0.01	0.00	-0.00	-0.00	0.00	-0.00	-0.00	0.00	0.00	0.00	0.00	0.00	-0.00	0.00	0.00	0.01	0.00	-0.00	-0.00	0.00	-0.01	-0.01	0.01	-0.00	0.00	0.00	0.01	0.00	0.00	-0.00	-0.01	-0.00	0.01	0.00	0.01	0.00	0.01	0.00	-0.00	-0.00	-0.01	-0.01	-0.00	0.00	0.00	-0.00	0.01	0.00	0.01	-0.00	0.00	0.00	-0.00	-0.00	-0.01	-0.00	-0.00	-0.00	0.00	-0.00	-0.00	0.00	0.01	-0.00	-0.00	0.00	-0.00	0.00	-0.00	-0.00	0.00	0.01	-0.00	-0.00	-0.00	0.00	-0.00	-0.00	0.00	0.00	0.00	0.00	0.00	-0.00	0.00	0.00	-0.01	-0.01	-0.01	-0.01	-0.01	-0.01	-0.01	-0.01	-0.01	-0.01	-0.01	-0.01	-0.00	-0.01	-0.01	-0.01	-0.01	-0.01	-0.01	-0.01	-0.00	-0.01	-0.01	-0.01	-0.01	-0.01	-0.01	-0.01	0.00	0.00	0.00	0.00	0.00	0.00	0.00	-0.00	0.01	0.01	-0.01	0.00	-0.00	0.01	-0.00	0.00	-0.00	-0.00	0.01	0.01	0.00	0.01	0.00	-0.00	-0.00	0.00	0.00	0.00	0.00	0.01	0.01	0.00	0.00	0.00	-0.00	-0.01	-0.00	-0.00	-0.00	-0.00	0.00	-0.00	-0.00	0.01	0.00	0.00	0.00	0.00	0.01	0.00	-0.00	-0.00	-0.00	-0.01	-0.00	0.01	0.00	0.00	0.00	-0.01	-0.01	-0.00	-0.00	-0.00	-0.00	-0.00	-0.01	-0.00	-0.01	-0.01	-0.01	-0.01	-0.01	-0.00	0.01	-0.01	0.00	-0.00	-0.00	-0.00	-0.00	-0.00	-0.01	-0.01	-0.00	-0.01	-0.01	-0.00	-0.01	-0.01	-0.01	-0.01	-0.01	-0.01	-0.00	-0.01	0.00	0.00	-0.00	-0.00	-0.00	-0.00	-0.01	-0.01	-0.01	-0.01	-0.01	-0.01	-0.01	-0.01	-0.00	-0.01	0.00	-0.00	-0.01	0.00	-0.00	-0.01	-0.01	0.00	-0.01	-0.01	-0.01	-0.01	-0.01	-0.01	-0.00	-0.01	-0.00	-0.00	-0.00	-0.00	0.01	-0.01	0.00	-0.01	-0.00	-0.01	-0.01	-0.00	0.00	0.01	0.00	-0.00	-0.01	0.00	-0.01	-0.00	-0.00	-0.00	-0.01	0.00	-0.00	-0.00	-0.01	-0.00	-0.00	0.00	-0.00	-0.00	0.00	-0.00	-0.00	0.00	-0.00	0.01	0.00	-0.00	0.01	0.00	-0.01	0.00	0.00	-0.01	0.01	-0.00	0.00	0.00	0.01	0.01	0.00	-0.01	0.01	0.00	0.00	0.00	0.00	0.00	-0.01	0.01	0.00	0.00	0.00	0.00	0.00	0.00	-0.00	-0.00	-0.00	-0.00	-0.01	0.00	-0.00	0.01	0.00	-0.00	-0.00	0.01	-0.00	0.00	-0.00	0.00	-0.00	0.00	-0.00	0.00	-0.00	0.00	0.00	-0.01	-0.00	0.00	0.00	-0.00	0.01	0.00	0.00	0.00	-0.00	0.00	0.00	-0.00	-0.00	-0.00	-0.00	-0.00	-0.01	0.00	0.00	0.00	0.01	-0.00	0.00	0.00	0.01	-0.00	-0.00	0.00	0.00	-0.00	0.00	0.00	0.00	0.00	0.00	-0.01	-0.00	-0.00	0.00	0.00	0.00	0.00	0.00	0.00	0.00	-0.00	-0.00	-0.01	0.00	0.00	-0.00	0.00	0.01	0.01	0.00	0.00	-0.00	0.00	-0.00	-0.00	0.01	-0.00	0.00	0.01	-0.00	0.00	0.00	0.00	0.00	-0.00	-0.00	-0.00	0.00	0.00	0.00	-0.00	0.00	0.00	0.01	0.00	-0.00	-0.00	0.00	-0.00	-0.00	-0.00	0.00	0.00	0.00	-0.00	-0.00	-0.01	0.00	-0.00	0.00	0.00	-0.00	0.00	0.00	-0.00	-0.00	0.01	0.00	-0.00	-0.00	-0.00	0.00	0.00	0.01	-0.00	0.00	-0.01	0.00	0.00	-0.00	-0.00	-0.00	0.01	0.00	0.01	-0.00	-0.01	0.00	-0.00	-0.00	-0.00	0.01	-0.00	-0.00	0.00	-0.00	-0.01	-0.00	0.00	-0.01	0.00	0.00	0.00	-0.00	-0.00	0.00	0.00	-0.00	-0.00	-0.00	0.00	-0.00	0.00	0.00	0.00	0.00	-0.00	-0.00	0.00	0.00	-0.00	0.00	0.00	0.00	-0.00	-0.00	-0.00	0.00	-0.00	-0.00	-0.00	-0.00	-0.00	-0.00	0.00	-0.00	-0.00	0.01	0.00	0.00	0.00	0.00	-0.00	0.00	0.01	-0.00	0.00	-0.00	0.00	-0.00	0.01	0.00	0.00	0.00	0.01	-0.00	0.01	0.01	0.01	0.00	0.00	0.00	0.00	-0.00	-0.00	-0.01	-0.00	-0.00	-0.01	-0.00	-0.01	-0.00	-0.01	0.00	0.00	0.01	0.00	0.00	0.00	0.00	0.00	0.00	0.00	0.00	0.01	0.00	0.01	-0.01	-0.00	-0.01	0.00	-0.00	-0.00	-0.00	0.00	-0.00	0.00	-0.00	0.01	-0.01	-0.01	0.00	0.00	-0.00	-0.00	-0.00	-0.00	0.01	0.00	0.00	-0.00	-0.00	0.01	0.00	0.00	-0.00	0.00	-0.00	0.01	0.00	0.01	-0.00	-0.00	0.00	0.00	0.00	0.00	-0.00	-0.00	0.00	0.00	-0.00	-0.00	-0.00	0.00	0.00	-0.00	-0.00	0.01	0.00	-0.00	-0.00	-0.00	-0.00	-0.01	-0.01	0.00	-0.01	0.00	0.01	-0.01	-0.01	-0.01	0.00	-0.00	-0.01	-0.01	-0.00	-0.00	-0.00	-0.01	-0.01	-0.01	-0.00	-0.01	-0.01	-0.01	-0.01	-0.01	-0.00	-0.01	-0.01	-0.01	-0.00	-0.01	-0.00	-0.01	-0.01	-0.01	-0.00	-0.01	-0.00	-0.00	-0.01	-0.01	-0.01	-0.01	-0.00	-0.00	-0.00	-0.01	-0.00	-0.01	-0.00	-0.01	-0.01	-0.01	-0.01	-0.00	-0.01	-0.01	-0.01	0.00	-0.01	-0.01	-0.01	-0.01	-0.01	-0.01	-0.01	-0.01	-0.01	-0.01	-0.00	-0.01	-0.00	-0.00	0.01	-0.00	-0.01	-0.01	-0.00	0.00	0.00	-0.00	-0.00	0.00	0.00	0.00	-0.00	-0.02	-0.00	-0.00	-0.00	0.00	-0.01	-0.00	0.00	0.01	-0.01	-0.00	0.00	-0.00	-0.01	-0.00	0.00	-0.00	0.00	-0.00	-0.00	-0.01	-0.00	-0.00	-0.01	0.00	-0.01	-0.01	-0.00	-0.01	0.00	-0.01	-0.00	0.00	-0.01	0.00	-0.01	0.00	-0.00	0.00	-0.00	0.00	-0.00	-0.00	0.00	0.00	0.00	0.00	-0.00	0.00	-0.00	-0.00	-0.00	-0.00	-0.01	-0.00	0.00	0.00	0.00	0.01	0.00	-0.00	0.00	0.00	-0.01	0.01	0.00	0.00	0.00	0.00	-0.00	0.00	0.00	-0.01	0.00	0.01	-0.00	0.00	0.00	0.00	-0.00	0.00	-0.00	0.00	-0.01	-0.00	0.00	0.00	-0.00	-0.00	-0.00	0.00	0.00	-0.00	-0.00	-0.00	-0.00	0.00	-0.00	0.00	-0.00	0.00	0.01	-0.00	-0.01	0.00	-0.00	0.00	-0.00	-0.00	-0.00	0.00	-0.00	-0.00	-0.00	0.00	-0.00	-0.00	-0.00	0.01	0.01	-0.00	-0.01	0.00	-0.00	-0.00	-0.01	-0.00	-0.01	-0.00	0.00	-0.00	0.00	0.00	0.00	-0.00	0.00	-0.01	0.01	0.01	0.01	0.00	-0.00	0.00	-0.01	-0.01	0.00	-0.00	-0.00	0.00	0.00	0.01	0.00	0.00	-0.01	0.00	-0.00	0.00	0.00	0.01	0.01	0.00	0.00	0.00	-0.01	-0.00	0.01	-0.01	0.00	-0.00	0.00	0.00	0.00	0.00	0.00	-0.01	0.00	-0.00	0.00	-0.00	-0.00	0.01	0.00	0.00	-0.01	0.00	-0.00	0.00	-0.01	0.01	-0.00	-0.01	0.01	-0.00	0.01	0.00	-0.00	-0.00	0.00	0.01	0.01	0.00	0.00	0.00	-0.00	0.00	-0.00	0.00	0.01	0.00	-0.00	0.00	0.00	0.00	0.00	0.00	0.00	0.00	0.01	0.01	0.01	-0.00	0.00	0.00	0.01	0.01	0.01	0.01	0.00	0.01	0.01	0.01	-0.00	-0.00	-0.00	0.00	0.00	0.00	0.00	0.00	-0.00	0.01	0.01	0.00	-0.00	-0.00	0.00	-0.00	0.00	-0.01	0.01	0.01	0.00	-0.00	-0.00	0.00	0.01	-0.00	-0.00	0.01	0.00	0.00	0.01	-0.00	0.00	0.00	-0.00	0.01	0.01	0.00	-0.00	-0.00	-0.01	-0.01	-0.00	0.00	-0.00	-0.01	0.00	0.01	-0.00	0.01	0.01	0.01	-0.01	-0.00	-0.00	-0.01	-0.00	-0.00	0.01	0.01	-0.00	-0.01	-0.01	-0.00	-0.01	-0.01	-0.01	0.00	0.00	-0.00	-0.01	-0.01	0.00	-0.00	-0.01	-0.01	-0.00	-0.00	-0.00	-0.01	0.00	-0.01	-0.00	-0.00	-0.01	0.00	-0.01	-0.00	-0.00	-0.01	-0.00	-0.00	-0.00	-0.01	0.00	-0.00	-0.00	-0.01	-0.00	-0.01	-0.01	-0.00	0.00	-0.00	-0.01	-0.01	-0.01	-0.01	-0.01	-0.00	0.00	-0.01	-0.01	-0.00	-0.01	-0.01	-0.00	-0.01	-0.01	-0.00	-0.00	-0.01	0.00	-0.01	-0.01	-0.01	-0.00	-0.00	-0.00	-0.01	-0.00	-0.00	-0.01	0.00	-0.01	0.00	0.01	0.00	0.00	-0.01	-0.00	-0.00	0.00	-0.00	-0.01	0.00	-0.00	-0.01	0.01	-0.00	-0.01	-0.00	-0.01	0.00	0.00	0.00	-0.00	0.00	-0.00	-0.01	-0.00	-0.01	0.01	-0.01	-0.01	-0.00	-0.01	0.00	-0.01	-0.01	-0.01	-0.01	0.00	-0.01	-0.01	-0.01	-0.01	-0.00	-0.01	0.00	-0.00	0.00	-0.01	0.01	0.01	0.01	0.00	0.01	0.00	0.00	-0.01	0.01	0.01	0.01	0.01	0.00	0.00	0.00	0.00	-0.01	0.01	0.01	0.00	0.00	0.00	0.00	0.00	0.00	0.00	-0.00	0.01	0.00	0.00	0.00	0.00	-0.00	0.00	0.00	0.00	-0.00	0.00	0.00	-0.00	0.01	0.00	0.00	-0.00	0.00	0.00	0.00	0.00	0.01	0.00	-0.01	0.01	0.00	-0.00	-0.01	0.01	0.01	0.00	0.00	0.00	0.00	-0.00	0.00	0.01	0.00	0.00	-0.00	0.00	-0.00	-0.00	0.00	-0.00	-0.00	0.00	0.01	0.01	0.00	0.00	-0.00	-0.00	0.00	0.00	-0.00	-0.00	-0.00	0.01	0.00	0.00	0.00	0.00	-0.00	0.00	0.00	0.00	-0.00	0.00	-0.00	0.00	0.00	0.00	-0.00	0.00	0.00	0.00	0.00	-0.00	0.00	0.00	0.00	-0.01	-0.00	0.00	0.00	-0.01	-0.00	0.01	0.00	0.00	0.00	-0.00	-0.00	0.00	0.00	-0.01	-0.00	0.01	0.00	-0.00	0.00	0.00	-0.01	-0.00	-0.00	0.00	-0.01	0.00	0.00	0.01	0.00	0.01	0.00	0.00	-0.00	-0.01	-0.01	-0.01	-0.01	0.00	0.00	0.00	-0.00	-0.00	-0.00	-0.00	-0.00	0.00	-0.00	-0.01	0.00	-0.00	-0.00	-0.00	0.00	-0.00	-0.00	0.00	-0.00	0.01	0.00	0.01	-0.00	-0.00	-0.00	-0.00	-0.00	0.00	-0.01	-0.01	-0.01	-0.01	-0.01	-0.01	-0.01	-0.01	-0.01	-0.01	-0.01	-0.02	-0.01	-0.00	-0.01	-0.01	-0.01	-0.01	-0.01	-0.01	-0.01	-0.01	-0.02	-0.02	-0.02	-0.01	-0.01	-0.01	-0.01	0.00	-0.01	0.00	-0.00	0.00	0.00	-0.00	0.00	-0.01	-0.00	-0.01	0.00	0.00	-0.00	0.00	-0.00	-0.00	0.00	-0.00	0.00	0.00	0.00	-0.00	0.01	-0.01	0.00	-0.00	0.00	0.00	0.00	0.01	-0.00	0.00	-0.00	-0.01	-0.01	-0.00	-0.01	-0.00	-0.00	-0.00	-0.00	-0.01	0.00	-0.00	-0.00	-0.00	-0.00	0.00	0.00	-0.00	0.00	-0.00	0.01	0.00	-0.00	-0.00	-0.01	-0.01	-0.01	-0.01	-0.00	0.01	0.01	-0.01	-0.01	0.00	-0.00	-0.02	-0.01	-0.00	-0.00	-0.01	-0.01	-0.00	-0.00	-0.01	0.01	-0.00	-0.01	-0.00	-0.00	0.00	-0.01	-0.00	-0.01	-0.01	0.00	-0.01	-0.00	-0.00	-0.00	-0.00	-0.00	-0.01	-0.01	-0.00	-0.00	-0.01	-0.01	-0.00	-0.01	-0.00	-0.00	-0.00	0.00	-0.00	-0.00	0.00	0.01	-0.02	-0.00	-0.01	-0.01	-0.00	-0.01	-0.00	-0.01	-0.00	-0.02	-0.00	-0.00	0.01	-0.01	-0.00	-0.01	-0.00	-0.00	-0.01	0.00	0.01	-0.01	-0.01	0.01	0.01	-0.01	-0.01	-0.00	-0.00	0.00	-0.01	0.01	-0.01	0.01	0.01	-0.00	0.01	-0.00	-0.00	-0.00	-0.00	-0.01	-0.00	0.01	-0.00	-0.00	0.00	0.00	-0.00	0.00	0.00	-0.00	-0.00	-0.00	-0.01	-0.00	-0.01	-0.00	-0.00	-0.01	-0.01	-0.00	-0.00	0.00	-0.01	-0.00	-0.01	0.00	-0.00	0.01	-0.01	0.00	0.01	0.01	0.00	0.00	0.00	0.00	-0.00	0.01	0.00	0.00	0.01	0.00	0.01	0.00	0.00	0.00	-0.00	0.00	0.00	0.00	0.01	0.00	-0.00	-0.00	0.00	-0.00	-0.00	0.00	0.00	0.01	0.00	-0.00	-0.00	-0.00	0.00	-0.00	-0.00	0.00	0.00	0.01	0.00	-0.00	-0.00	-0.00	-0.00	-0.00	0.00	-0.00	-0.00	0.00	-0.01	0.01	0.01	0.00	0.00	-0.00	0.01	-0.01	0.01	0.00	0.00	0.01	0.00	0.01	0.01	0.00	0.00	-0.00	0.01	-0.00	0.00	0.00	-0.00	-0.00	-0.00	-0.00	0.00	-0.01	-0.00	0.01	0.00	0.00	-0.00	-0.00	-0.00	-0.00	0.00	-0.00	-0.00	0.00	0.01	-0.00	0.00	-0.00	-0.00	0.00	0.00	-0.00	0.01	0.00	-0.00	0.00	-0.01	0.00	-0.00	0.00	0.01	0.00	-0.01	-0.01	-0.01	-0.01	-0.00	-0.00	-0.00	-0.01	0.00	-0.00	0.00	0.00	0.01	0.00	-0.00	0.00	-0.01	0.00	-0.00	0.00	-0.00	0.01	0.00	0.00	0.00	0.00	-0.01	-0.01	0.00	0.00	-0.01	0.00	0.01	-0.00	-0.00	0.00	-0.00	-0.00	-0.00	-0.00	-0.01	-0.00	-0.00	-0.00	0.00	-0.00	0.01	-0.01	-0.01	0.01	-0.00	0.00	-0.00	0.00	-0.00	-0.00	-0.00	0.00	0.01	-0.00	-0.01	0.00	-0.00	0.01	0.01	0.00	-0.00	0.00	-0.00	-0.00	-0.01	-0.00	-0.00	-0.00	-0.01	-0.01	-0.01	-0.01	-0.01	-0.01	-0.00	-0.00	-0.01	-0.01	-0.01	-0.01	-0.00	-0.01	-0.00	-0.01	-0.00	-0.00	-0.01	-0.01	-0.01	-0.01	-0.01	-0.01	-0.01	-0.01	-0.01	-0.00	-0.01	-0.00	0.00	0.00	0.00	-0.00	-0.01	-0.00	0.00	-0.01	0.00	0.00	-0.00	-0.00	-0.00	0.00	-0.00	-0.00	-0.00	-0.00	0.00	-0.00	0.01	-0.00	0.00	-0.00	-0.00	0.01	-0.01	-0.00	-0.00	0.01	-0.01	0.01	0.00	0.00	-0.00	0.00	-0.00	0.00	-0.00	-0.00	-0.00	-0.00	-0.00	0.00	0.00	0.00	-0.01	0.00	-0.01	-0.01	-0.00	0.01	0.01	0.00	-0.01	-0.00	0.00	-0.00	0.00	-0.00	-0.01	-0.00	-0.00	0.00	0.01	0.00	-0.00	-0.01	-0.00	0.00	0.00	-0.00	0.00	-0.01	0.00	-0.00	0.00	-0.01	0.00	0.00	0.00	-0.00	-0.00	-0.00	0.01	0.01	0.00	-0.00	-0.00	0.00	0.00	0.00	-0.00	-0.00	-0.00	0.00	0.01	0.00	-0.01	-0.01	-0.01	-0.00	-0.01	-0.01	-0.01	-0.00	-0.00	-0.01	-0.00	-0.01	-0.01	-0.00	-0.00	-0.00	0.00	-0.01	-0.00	-0.00	-0.01	-0.00	-0.00	-0.00	-0.00	-0.00	0.00	-0.00	-0.00	-0.00	0.00	-0.00	0.00	0.00	0.01	0.01	0.00	-0.00	0.00	0.00	0.00	0.00	0.01	0.01	-0.01	-0.00	-0.01	-0.00	0.00	-0.00	-0.01	-0.00	-0.00	0.00	-0.00	-0.00	-0.00	-0.00	-0.01	-0.00	-0.00	0.00	-0.00	0.00
59	ABCC5	0.00	-0.00	0.01	0.01	0.01	-0.00	-0.00	-0.00	-0.01	-0.01	-0.01	-0.01	-0.00	-0.00	0.00	-0.00	0.00	-0.00	0.00	0.00	0.00	-0.00	0.00	-0.00	-0.00	0.01	0.00	0.00	-0.00	-0.00	0.00	-0.00	-0.00	-0.00	-0.00	0.01	0.00	-0.00	0.00	0.00	0.00	0.00	0.01	-0.00	-0.00	0.01	-0.00	-0.00	-0.00	0.00	0.01	-0.00	-0.01	-0.02	-0.01	-0.00	-0.01	-0.01	-0.00	-0.00	-0.01	-0.00	-0.01	-0.01	-0.01	-0.01	-0.01	-0.01	-0.01	-0.00	-0.00	-0.00	-0.00	0.00	-0.00	-0.01	-0.01	-0.01	-0.00	-0.00	-0.00	-0.00	0.00	-0.01	-0.00	-0.01	-0.00	-0.00	-0.00	-0.01	-0.01	-0.01	-0.00	-0.00	-0.01	-0.01	-0.01	-0.01	-0.01	-0.01	-0.01	-0.00	-0.00	-0.00	-0.00	-0.01	-0.01	-0.01	-0.00	-0.01	-0.00	-0.01	-0.00	0.00	-0.02	-0.01	0.01	-0.01	0.00	-0.00	-0.00	-0.01	-0.00	-0.01	-0.01	-0.01	-0.01	-0.01	-0.01	-0.00	-0.01	0.01	-0.01	-0.00	0.01	0.00	-0.01	-0.01	0.00	-0.01	-0.00	-0.01	0.00	-0.01	-0.01	-0.01	-0.00	0.01	0.01	0.00	0.01	-0.00	0.01	0.01	0.01	0.00	0.01	0.01	-0.00	0.01	0.00	0.01	0.00	0.00	0.00	0.01	0.01	0.00	-0.00	0.00	-0.01	-0.00	-0.00	0.00	-0.00	-0.00	0.00	0.00	0.01	-0.00	0.00	0.01	-0.00	-0.00	0.00	-0.00	-0.00	-0.00	0.00	-0.00	0.00	-0.00	-0.00	0.00	-0.00	-0.01	0.00	0.00	-0.00	-0.00	-0.00	0.00	-0.00	-0.00	0.00	-0.00	0.00	0.00	0.00	-0.00	-0.00	-0.00	-0.00	-0.00	-0.00	-0.01	0.00	0.00	0.01	0.00	0.00	-0.01	-0.00	0.00	0.00	0.01	0.01	0.00	0.00	0.00	-0.00	0.00	0.01	0.01	-0.00	-0.01	-0.00	-0.00	0.00	0.00	0.01	0.01	0.01	0.00	-0.00	-0.01	-0.00	-0.00	-0.00	-0.00	-0.00	0.01	0.01	0.01	0.01	-0.01	-0.01	-0.00	0.00	0.00	0.00	-0.00	0.01	-0.01	0.00	0.00	-0.00	0.00	0.00	-0.00	-0.00	0.00	0.00	-0.01	-0.01	0.00	-0.00	-0.00	0.00	-0.00	-0.01	0.00	0.00	-0.00	0.00	-0.00	-0.00	0.00	0.00	-0.00	-0.00	0.01	0.01	-0.00	0.00	-0.00	-0.00	0.00	0.00	0.01	-0.00	0.00	-0.01	-0.00	-0.00	-0.01	-0.01	-0.00	0.01	-0.00	-0.00	-0.00	0.00	-0.00	-0.00	-0.00	0.00	-0.00	-0.00	-0.00	0.00	-0.00	0.00	-0.00	0.00	-0.01	-0.00	0.00	-0.00	0.00	0.00	0.00	0.01	0.00	0.00	0.00	0.01	-0.00	0.00	0.00	0.00	-0.00	-0.00	0.00	-0.00	-0.00	0.00	0.00	-0.00	-0.00	0.00	0.00	-0.00	0.00	0.01	0.00	0.01	0.00	0.00	0.00	0.00	0.01	-0.00	0.00	0.00	0.00	0.00	0.01	0.01	0.00	0.00	0.00	0.00	-0.00	-0.00	0.00	0.00	-0.00	-0.00	0.00	0.00	0.00	-0.00	0.00	0.01	-0.00	-0.01	-0.00	-0.01	0.01	-0.01	-0.00	0.01	0.00	-0.00	0.00	-0.00	0.00	-0.00	-0.00	0.00	0.00	-0.00	-0.00	-0.00	-0.00	-0.00	-0.00	-0.01	-0.00	0.00	0.00	0.00	0.01	-0.00	0.00	-0.01	-0.00	0.00	0.00	-0.00	0.00	-0.00	-0.00	0.00	-0.00	0.00	-0.00	-0.00	0.00	-0.00	-0.01	-0.00	-0.01	0.00	0.01	-0.01	-0.00	-0.00	-0.00	-0.01	-0.00	-0.00	-0.00	-0.00	-0.00	-0.01	-0.00	-0.00	0.00	-0.01	0.00	-0.00	-0.01	-0.00	-0.01	-0.01	-0.00	-0.00	-0.01	-0.01	-0.00	-0.01	-0.01	-0.00	-0.00	0.00	0.00	-0.00	-0.00	-0.01	-0.01	-0.00	-0.00	-0.01	-0.01	0.00	0.00	-0.01	-0.01	-0.01	-0.01	0.00	-0.00	0.00	-0.01	-0.01	-0.00	-0.01	-0.01	-0.00	-0.01	-0.00	-0.01	-0.01	-0.01	-0.00	-0.00	-0.00	-0.00	-0.00	-0.01	0.00	0.01	-0.01	-0.01	0.00	-0.00	-0.00	0.00	-0.00	0.00	-0.00	0.00	0.00	-0.00	-0.01	-0.01	-0.00	0.01	-0.01	-0.00	-0.00	-0.00	0.01	-0.00	-0.00	-0.01	-0.00	-0.01	-0.01	-0.00	-0.00	-0.01	0.01	-0.00	-0.00	0.00	-0.00	-0.00	-0.00	-0.00	-0.01	0.00	-0.01	-0.00	-0.01	0.00	-0.00	-0.00	-0.00	-0.01	-0.00	0.00	-0.00	-0.00	0.00	-0.00	-0.00	0.00	-0.00	-0.00	-0.00	-0.01	-0.00	0.00	-0.00	0.00	0.01	-0.00	0.00	0.00	0.00	-0.00	-0.00	-0.01	0.01	0.01	-0.00	0.00	0.00	0.00	0.00	0.00	-0.00	-0.01	-0.00	0.01	0.00	-0.00	0.00	0.00	0.00	0.00	0.00	-0.00	-0.00	-0.00	-0.00	-0.00	0.01	-0.00	-0.00	-0.00	0.01	0.00	0.00	-0.00	-0.00	0.00	-0.00	-0.00	-0.00	-0.00	0.00	0.01	0.00	0.00	-0.00	0.00	-0.00	0.00	-0.01	0.01	0.01	-0.00	0.00	0.00	-0.00	-0.00	0.00	0.00	-0.00	-0.00	-0.00	0.00	0.00	-0.00	0.00	0.00	0.00	-0.00	-0.00	0.00	0.00	-0.00	-0.01	0.01	0.00	0.00	-0.00	0.00	-0.00	0.01	0.00	0.01	-0.00	-0.01	-0.00	0.00	-0.00	-0.01	0.00	-0.01	0.00	0.01	0.00	-0.00	0.00	0.00	-0.00	-0.00	0.00	0.01	0.00	-0.00	-0.00	0.00	0.00	0.00	-0.00	-0.00	0.00	0.01	0.01	-0.01	-0.00	0.00	0.00	0.00	0.00	0.00	-0.00	0.01	-0.00	-0.00	0.00	-0.00	-0.01	-0.00	-0.00	0.00	0.01	0.00	-0.00	-0.01	0.00	0.00	-0.00	0.00	-0.00	0.01	-0.00	0.00	-0.01	-0.00	-0.00	-0.00	0.01	-0.01	-0.00	0.00	-0.00	0.01	-0.00	0.00	0.00	-0.01	-0.01	-0.02	-0.01	-0.01	-0.01	-0.01	-0.01	-0.01	-0.01	0.00	-0.01	-0.01	-0.01	-0.01	-0.01	-0.01	-0.01	-0.01	-0.01	-0.00	-0.01	-0.01	-0.01	-0.01	-0.01	-0.01	0.00	-0.00	0.00	0.00	0.00	-0.00	0.01	-0.00	-0.00	-0.00	-0.00	0.00	0.00	0.00	-0.01	0.00	0.01	-0.00	0.00	-0.00	0.00	0.00	-0.00	-0.01	-0.00	-0.01	0.00	0.00	-0.00	0.00	0.00	0.00	0.00	-0.00	0.00	0.01	0.00	0.00	0.01	0.00	0.00	0.01	0.01	0.00	-0.00	-0.00	0.00	-0.00	-0.00	-0.00	-0.00	-0.00	0.01	-0.00	-0.00	0.01	-0.01	-0.00	0.00	-0.00	0.00	0.00	-0.01	-0.00	-0.01	-0.01	-0.01	-0.01	-0.01	-0.00	0.00	0.00	-0.01	-0.00	-0.01	-0.01	0.00	-0.00	-0.00	0.01	-0.00	-0.00	-0.00	-0.01	-0.00	-0.00	-0.01	-0.00	-0.00	-0.00	-0.00	0.00	-0.00	-0.01	-0.00	-0.01	0.00	-0.00	-0.01	-0.01	0.00	-0.00	-0.01	-0.01	-0.01	-0.01	-0.01	-0.01	-0.01	-0.01	-0.01	-0.01	0.00	-0.01	-0.00	-0.01	-0.00	-0.01	-0.01	-0.01	0.00	-0.00	-0.00	0.00	-0.01	-0.01	-0.01	-0.00	-0.00	0.00	0.01	-0.00	-0.01	0.00	-0.01	-0.01	-0.00	0.01	-0.00	-0.00	-0.00	-0.00	-0.01	0.00	0.00	0.01	0.00	-0.00	-0.01	-0.00	-0.00	-0.00	0.00	0.00	0.01	-0.00	0.00	-0.00	-0.00	0.00	-0.00	-0.00	-0.01	0.00	0.01	-0.00	-0.00	-0.00	0.00	0.00	-0.00	0.00	0.00	0.00	0.00	-0.00	0.00	-0.00	0.00	0.00	-0.00	-0.00	0.00	0.00	-0.00	-0.00	-0.00	-0.00	-0.00	0.01	-0.00	0.00	0.00	0.00	-0.00	0.00	-0.00	-0.01	-0.00	-0.01	0.01	-0.01	-0.01	-0.00	-0.00	0.00	-0.00	0.00	0.00	-0.00	0.00	-0.00	-0.00	-0.00	-0.00	-0.00	-0.01	0.00	0.00	0.00	-0.00	0.00	0.00	-0.00	-0.00	-0.00	0.00	0.00	0.00	0.00	0.00	0.00	0.00	-0.01	-0.00	-0.00	-0.00	-0.00	0.00	0.01	0.00	0.00	-0.00	-0.01	-0.00	-0.01	0.00	-0.00	0.00	0.01	0.01	-0.00	0.00	-0.00	-0.00	-0.01	0.01	0.01	0.00	0.01	0.00	-0.00	-0.00	-0.00	-0.01	-0.01	-0.01	0.01	0.01	0.01	0.01	0.00	0.00	0.00	0.00	-0.00	-0.00	-0.00	-0.00	-0.00	0.00	0.00	0.00	0.01	0.01	-0.00	-0.00	0.00	0.01	-0.00	0.00	-0.01	-0.00	-0.01	-0.01	0.00	-0.00	-0.00	-0.01	0.00	-0.00	0.00	-0.00	0.00	0.00	0.00	0.00	-0.01	-0.00	0.00	-0.00	0.01	0.00	0.01	0.00	0.00	0.00	-0.00	-0.00	-0.00	-0.00	0.00	-0.00	0.00	0.00	0.01	-0.00	0.00	-0.00	-0.00	0.00	0.00	0.00	-0.00	0.00	-0.00	0.00	0.00	0.01	0.01	0.00	0.00	0.00	-0.00	0.00	0.00	-0.00	0.00	0.00	0.00	-0.00	0.00	-0.00	-0.00	-0.00	-0.00	0.00	-0.00	0.00	-0.00	0.00	-0.00	0.00	-0.00	-0.01	0.01	0.00	-0.00	-0.00	0.01	-0.00	-0.00	0.00	-0.01	0.01	0.00	0.00	-0.00	-0.01	0.00	0.00	0.00	-0.00	0.00	0.00	-0.00	-0.01	0.00	-0.00	-0.01	-0.01	-0.01	0.00	0.00	-0.00	-0.00	0.01	-0.01	-0.00	0.00	0.00	-0.00	-0.00	-0.00	0.00	0.00	0.01	-0.00	-0.01	0.00	0.00	-0.00	-0.01	-0.00	0.00	-0.01	-0.00	0.01	0.00	-0.01	-0.01	-0.01	-0.00	-0.00	-0.01	-0.00	-0.01	-0.00	0.01	0.01	0.01	0.00	0.00	0.01	0.01	0.00	0.01	0.01	0.01	0.01	0.01	0.01	-0.01	-0.01	-0.01	0.00	0.00	0.00	0.00	0.00	0.01	0.01	0.01	0.00	-0.01	-0.01	-0.00	-0.01	0.00	0.00	0.00	0.00	0.00	0.00	-0.00	-0.01	-0.01	-0.00	-0.01	-0.00	0.00	-0.00	-0.00	0.00	0.00	-0.00	-0.01	-0.01	-0.00	-0.00	-0.00	0.00	-0.00	0.00	0.00	0.00	0.01	0.01	0.01	0.00	0.00	0.01	0.00	0.00	0.01	0.00	0.00	-0.00	0.00	0.00	-0.01	0.00	-0.00	-0.00	0.00	-0.00	0.00	0.00	-0.00	-0.01	-0.00	-0.00	0.00	-0.00	-0.00	-0.00	-0.01	-0.01	-0.00	-0.01	-0.01	-0.01	-0.01	-0.01	-0.01	-0.00	-0.01	-0.00	-0.00	0.00	-0.01	-0.01	-0.00	-0.01	-0.00	-0.01	-0.00	-0.00	-0.00	0.00	-0.01	-0.01	-0.01	-0.00	-0.01	-0.00	0.00	0.00	-0.01	-0.01	-0.01	-0.01	-0.01	-0.01	-0.00	-0.01	-0.01	-0.01	-0.01	-0.01	-0.00	-0.01	-0.01	-0.01	-0.01	-0.01	-0.00	-0.01	-0.00	-0.01	0.01	-0.00	0.01	-0.00	0.00	-0.01	-0.00	-0.00	-0.00	-0.00	-0.00	-0.01	0.00	-0.01	-0.01	-0.01	0.00	0.00	-0.01	-0.00	0.01	-0.00	-0.00	-0.00	-0.01	0.00	-0.01	-0.01	0.00	-0.01	-0.01	-0.00	0.00	0.00	0.00	-0.01	0.00	0.00	0.00	-0.01	0.01	-0.00	0.00	-0.00	-0.01	0.00	-0.00	0.00	0.00	0.00	0.00	0.00	0.01	-0.00	-0.01	0.01	0.01	0.01	0.00	0.00	-0.01	0.01	0.00	0.00	0.01	0.01	0.00	-0.00	0.00	0.01	0.01	0.01	-0.00	-0.00	-0.01	-0.00	-0.00	-0.00	0.00	-0.00	0.01	0.01	-0.00	-0.01	0.00	0.00	-0.00	0.01	0.00	0.00	-0.01	0.01	-0.00	-0.01	-0.00	0.00	-0.00	0.01	0.01	0.01	0.00	-0.01	0.01	0.00	0.00	-0.00	-0.01	0.01	0.01	0.01	0.01	0.00	0.00	0.00	0.00	-0.00	-0.00	-0.00	-0.00	0.00	0.00	-0.01	0.00	0.00	0.01	0.01	-0.00	-0.00	0.00	-0.00	0.00	-0.01	0.00	0.01	-0.00	0.00	0.00	0.00	0.00	-0.00	-0.01	0.00	0.00	-0.00	0.01	-0.00	0.00	0.01	0.00	0.00	0.00	-0.00	0.00	-0.00	0.00	-0.00	0.00	0.00	-0.00	-0.00	-0.00	0.00	0.01	0.00	0.00	-0.00	-0.00	-0.00	-0.00	-0.01	0.01	0.01	0.00	-0.00	-0.00	-0.00	-0.00	0.00	0.01	0.00	0.01	0.00	0.01	-0.00	-0.00	-0.00	-0.01	-0.00	0.00	0.00	0.00	-0.00	-0.01	0.00	0.00	-0.00	-0.00	-0.00	-0.01	-0.01	-0.01	0.01	0.00	0.00	-0.00	-0.00	-0.00	-0.00	-0.01	0.00	0.01	0.00	0.00	0.01	0.00	0.01	-0.00	0.01	-0.00	-0.00	-0.00	-0.00	-0.01	0.00	0.00	-0.00	-0.00	-0.00	0.00	0.00	0.00	-0.00	0.00	-0.00	-0.00	0.01	0.00	0.00	0.00	-0.00	-0.00	0.00	0.00	-0.00	-0.00	-0.00	0.01	0.01	0.01	0.01	0.01	0.00	0.00	-0.00	-0.01	0.00	-0.00	-0.01	-0.00	0.00	-0.00	-0.00	0.01	0.01	-0.00	-0.00	0.01	0.00	-0.00	-0.00	-0.00	0.01	0.01	-0.00	-0.00	0.00	-0.00	-0.00	-0.00	-0.00	0.00	-0.00	0.00	-0.00	0.01	0.01	0.01	0.01	0.00	-0.00	0.01	0.00	-0.00	-0.00	0.00	0.01	0.00	0.00	0.00	0.00	0.01	0.00	-0.00	0.00	0.00	-0.01	-0.00	-0.00	0.00	0.00	-0.01	-0.01	-0.01	0.00	-0.01	-0.01	-0.01	-0.00	-0.00	-0.00	-0.00	-0.01	-0.01	-0.01	-0.00	-0.00	-0.01	-0.01	-0.01	-0.01	0.00	-0.01	-0.01	-0.00	-0.01	-0.01	-0.01	-0.01	-0.00	-0.00	-0.00	-0.01	-0.01	-0.00	-0.01	-0.00	-0.02	0.00	0.00	-0.00	-0.01	-0.00	0.00	0.00	-0.00	0.00	-0.01	-0.00	-0.01	0.00	-0.01	-0.00	-0.01	-0.00	-0.00	-0.02	0.01	-0.00	-0.00	-0.01	-0.00	-0.01	-0.00	-0.00	-0.00	-0.01	-0.00	-0.01	-0.00	-0.00	-0.01	0.00	-0.01	-0.01	-0.00	-0.00	-0.00	-0.01	-0.01	-0.01	0.00	-0.00	-0.01	-0.01	-0.01	-0.01	0.00	0.00	-0.00	-0.01	0.00	-0.02	-0.01	-0.01	-0.00	0.00	0.00	0.00	-0.01	-0.00	0.01	0.01	0.01	-0.00	-0.00	0.00	0.00	0.01	-0.00	-0.00	0.01	0.00	0.00	0.01	-0.00	0.01	0.01	-0.00	-0.00	-0.00	-0.00	-0.00	-0.00	-0.00	0.00	-0.00	-0.00	-0.00	0.00	0.00	0.00	0.01	0.00	-0.00	-0.00	-0.00	0.01	0.00	0.00	0.00	0.00	-0.00	-0.00	0.00	0.00	0.00	-0.00	-0.00	0.00	-0.00	-0.00	-0.00	-0.00	-0.00	0.00	0.01	0.00	0.00	-0.01	0.00	-0.00	-0.01	-0.00	-0.00	-0.00	0.00	0.00	0.00	-0.00	-0.00	0.00	0.00	-0.00	-0.01	0.00	0.01	0.01	0.01	0.01	0.00	-0.01	0.00	0.00	0.01	0.00	0.00	0.00	-0.00	0.00	-0.00	-0.01	0.00	0.01	0.00	0.00	0.00	-0.00	-0.00	0.01	-0.00	-0.01	-0.00	0.00	0.00	0.00	0.01	-0.00	-0.00	0.00	0.00	0.00	-0.01	-0.00	-0.01	0.01	0.01	0.00	-0.00	-0.00	-0.01	0.01	0.01	0.01	0.01	0.01	0.00	-0.00	-0.00	-0.00	-0.01	0.01	-0.01	0.00	0.00	0.01	0.00	-0.00	-0.00	-0.00	0.00	0.00	0.01	0.00	0.00	0.00	-0.01	-0.00	-0.00	0.00	0.00	0.00	-0.01	0.00	0.00	0.00	-0.00	0.00	0.00	0.01	-0.00	-0.01	-0.00	0.00	0.00	0.01	0.01	-0.00	0.00	-0.01	-0.00	0.00	0.00	-0.01	-0.01	-0.00	-0.01	-0.00	-0.00	-0.01	0.00	0.00	-0.00	-0.00	-0.01	0.00	-0.01	-0.00	-0.00	0.01	-0.00	-0.01	-0.00	-0.00	-0.00	0.01	0.01	0.01	0.01	0.01	0.01	0.01	0.01	0.01	0.01	0.01	0.01	0.01	0.01	0.01	0.01	0.01	0.01	0.01	0.01	0.01	0.01	0.01	0.01	0.02	0.01	0.01	0.00	0.01	0.01	0.00	-0.01	0.01	0.00	-0.00	0.00	-0.00	0.00	-0.01	0.01	0.00	-0.01	0.00	-0.00	0.00	-0.01	0.01	0.01	-0.00	0.00	-0.01	-0.00	-0.00	-0.01	0.00	0.00	-0.00	0.00	-0.00	0.00	0.00	0.00	0.01	0.01	-0.00	-0.00	0.00	0.00	-0.00	-0.00	-0.00	0.00	0.00	0.01	-0.00	0.00	0.00	0.00	0.00	-0.00	0.01	0.00	0.01	0.00	0.00	0.01	-0.00	0.00	0.00	-0.01	0.00	-0.00	-0.00	0.00	0.00	0.00	-0.01	-0.01	-0.01	-0.01	-0.00	-0.01	-0.00	-0.00	-0.01	0.00	-0.01	-0.01	-0.00	-0.00	0.00	-0.02	-0.01	-0.00	-0.01	-0.00	-0.00	-0.02	-0.02	-0.01	-0.00	-0.01	-0.00	-0.00	-0.01	-0.00	-0.00	-0.01	-0.01	-0.00	-0.00	-0.00	-0.00	-0.01	0.00	-0.00	-0.01	0.00	-0.00	-0.00	-0.00	-0.00	-0.00	-0.01	-0.00	-0.00	-0.01	-0.00	-0.02	-0.02	-0.01	-0.00	-0.01	-0.00	-0.01	-0.01	-0.00	-0.00	-0.01	-0.00	-0.00	-0.01	-0.01	-0.01	-0.00	-0.00	-0.00	-0.01	-0.00	-0.00	-0.01	-0.01	-0.01	-0.00	-0.01	-0.00	-0.01	-0.00	-0.00	0.00	-0.02	0.00	-0.01	0.00	-0.01	-0.00	-0.01	-0.00	-0.00	-0.00	-0.01	-0.00	-0.00	0.01	0.01	-0.00	0.00	0.01	0.01	-0.00	-0.01	0.00	0.00	0.01	0.01	0.01	0.00	0.00	0.00	-0.00	0.01	-0.01	-0.00	-0.01	-0.01	-0.01	-0.01	-0.00	0.00	-0.00	-0.00	-0.01	-0.00	-0.00	-0.00	-0.00	-0.00	0.00	-0.00	-0.00	-0.01	-0.00	0.00	0.00	0.00	0.00	0.00	-0.00	-0.00	-0.00	-0.00	-0.00	0.00	0.00	0.00	0.00	0.00	-0.00	-0.01	0.01	0.01	0.00	-0.01	-0.00	-0.00	0.00	-0.00	-0.00	-0.01	-0.01	-0.01	-0.01	0.00	-0.00	-0.01	0.00	-0.01	-0.00	0.00	0.00	-0.00	-0.01	-0.00	-0.00	-0.00	0.00	-0.01	-0.00	-0.01	0.00	-0.00	0.00	0.01	0.01	0.00	0.00	0.00	-0.00	-0.00	-0.00	0.00	0.00	0.01	0.00	-0.00	-0.00	0.00	-0.00	-0.00	0.00	0.01	0.01	-0.01	0.00	-0.00	-0.00	-0.00	-0.00	0.00	-0.00	-0.00	-0.00	-0.00	0.01	0.00	0.00	0.00	-0.00	0.00	0.00	-0.00	-0.00	0.00	0.00	0.00	-0.00	-0.00	-0.01	-0.00	-0.01	0.00	0.01	0.00	0.00	-0.00	-0.00	-0.00	-0.00	0.00	0.01	0.01	0.00	0.00	0.00	0.00	-0.00	-0.00	-0.01	0.00	0.00	0.00	0.00	-0.00	0.00	0.00	-0.00	-0.00	-0.00	-0.00	0.00	-0.00	-0.00	0.01	0.01	0.00	-0.00	-0.00	0.00	-0.00	-0.00	0.00	0.01	-0.00	0.00	0.01	-0.00	0.01	-0.00	0.00	-0.00	-0.00	0.01	0.00	0.01	-0.00	0.01	-0.00	0.00	0.00	0.01	0.00	0.00	0.00	-0.00	-0.01	-0.01	-0.01	-0.01	-0.01	-0.01	-0.01	-0.00	-0.01	-0.01	-0.01	-0.01	-0.00	-0.01	-0.01	-0.01	-0.01	-0.01	-0.01	-0.00	-0.00	-0.01	-0.01	-0.02	-0.01	-0.01	-0.01	-0.00	0.00	0.01	0.01	0.00	-0.00	-0.00	-0.01	-0.00	0.01	0.01	0.00	0.00	-0.00	0.00	-0.01	-0.00	-0.00	-0.00	0.02	0.00	-0.00	-0.00	0.00	0.00	0.01	-0.00	0.01	0.00	-0.01	-0.01	0.00	-0.00	0.00	-0.02	0.00	0.00	-0.00	-0.00	-0.00	-0.00	-0.00	-0.00	-0.00	-0.00	0.00	0.00	0.00	0.00	-0.00	-0.01	-0.01	-0.01	0.00	0.00	0.01	-0.01	0.01	0.00	0.01	0.01	0.01	-0.01	-0.00	-0.01	-0.00	-0.00	0.00	0.00	-0.01	0.01	0.01	0.00	0.01	0.01	-0.01	0.00	0.00	0.00	-0.00	-0.00	0.01	0.01	0.00	0.00	0.00	-0.01	0.01	0.01	0.00	0.01	0.00	0.01	-0.01	-0.00	0.00	-0.00	0.00	-0.01	0.01	0.01	-0.01	-0.00	-0.00	-0.00	0.00	-0.01	-0.01	-0.01	-0.00	-0.01	-0.01	0.00	-0.00	-0.00	0.00	-0.00	-0.00	-0.00	-0.01	-0.01	-0.00	-0.01	-0.00	0.00	0.00	-0.01	-0.00	-0.00	0.00	0.00	0.00	0.00	0.00	-0.00	0.00	0.01	0.00	-0.00	-0.01	-0.00	-0.00	-0.00	-0.00	0.00	-0.01	-0.00	-0.00	-0.00	0.00	0.00	0.00	-0.00	0.00	-0.00	0.00	0.00	-0.00	0.00	-0.00	0.00	-0.01	-0.01	-0.00	-0.00
60	ABCC6	-0.00	-0.00	0.00	0.01	0.01	0.00	0.00	0.01	0.00	-0.00	-0.00	-0.01	-0.01	0.00	0.00	-0.00	0.01	0.00	0.00	0.01	0.01	0.00	-0.00	-0.00	0.00	0.00	0.00	-0.00	0.00	-0.00	-0.00	-0.00	-0.01	0.00	-0.00	0.01	-0.00	-0.00	-0.00	-0.00	0.01	-0.00	-0.01	0.00	-0.00	0.00	0.00	-0.00	0.01	0.01	0.01	0.01	0.00	0.00	0.00	0.00	0.01	-0.00	0.00	0.00	0.00	0.01	0.01	-0.00	0.00	0.00	-0.00	-0.00	0.00	0.01	0.01	0.00	-0.00	0.01	0.00	0.01	0.00	0.01	0.00	0.00	0.00	0.00	0.01	0.00	0.01	0.00	0.00	0.00	0.00	-0.00	0.01	0.00	0.01	0.00	0.00	0.00	-0.01	0.00	0.00	-0.01	-0.01	-0.01	0.00	0.00	0.00	0.01	0.01	0.00	0.00	0.00	0.00	-0.00	0.00	0.00	0.01	0.01	0.01	0.01	-0.00	0.01	0.01	0.01	0.02	0.01	0.00	0.00	0.01	0.00	0.01	0.01	0.01	0.02	0.00	0.01	0.01	0.01	0.01	0.01	0.00	0.00	0.01	0.00	0.00	0.01	0.02	0.01	0.00	-0.00	0.00	-0.00	-0.00	-0.00	0.00	0.00	0.00	0.00	-0.01	-0.01	0.00	0.00	-0.00	-0.00	-0.00	-0.00	0.00	0.00	0.00	0.00	-0.00	0.00	-0.00	0.00	0.00	0.00	-0.00	-0.00	0.00	0.00	0.00	0.00	0.00	0.00	0.00	0.00	0.01	0.00	-0.00	-0.00	-0.00	-0.01	-0.00	0.00	0.00	0.00	-0.01	-0.00	-0.00	0.00	-0.01	0.00	0.00	-0.00	0.00	0.00	0.01	-0.00	-0.00	0.00	0.00	0.00	-0.00	0.00	-0.00	0.00	0.00	0.00	-0.01	0.00	-0.01	-0.01	-0.00	0.00	-0.00	0.00	0.00	-0.00	-0.01	-0.00	-0.00	-0.00	-0.00	-0.00	0.00	-0.00	-0.00	0.01	-0.00	-0.00	0.00	0.00	-0.01	0.00	-0.00	0.00	0.01	0.00	-0.00	-0.00	-0.00	0.00	-0.00	0.01	-0.01	-0.01	-0.01	0.00	0.01	0.00	-0.00	-0.00	-0.01	0.01	0.01	0.01	0.01	-0.00	-0.00	-0.00	-0.01	0.00	0.01	0.01	0.01	0.01	0.00	0.00	0.00	-0.01	0.00	-0.00	0.01	-0.00	-0.00	-0.00	0.00	-0.00	0.01	0.00	-0.00	-0.00	0.00	0.00	0.00	-0.01	0.01	0.00	0.00	0.00	-0.01	0.00	-0.01	0.01	0.01	0.01	0.00	0.00	0.01	0.01	0.01	-0.00	-0.00	0.00	-0.01	0.00	0.00	0.00	-0.00	0.00	0.00	-0.00	-0.00	0.00	0.00	0.00	-0.01	0.00	-0.00	0.00	-0.00	0.00	0.00	0.00	-0.00	0.00	-0.00	-0.01	0.01	-0.01	0.00	-0.00	-0.00	-0.00	0.00	-0.00	0.01	0.01	0.01	0.01	0.01	0.01	0.01	0.01	0.01	0.01	-0.00	0.00	0.01	0.01	0.01	0.01	0.01	0.01	0.01	0.00	0.01	0.01	0.01	0.01	0.01	0.01	0.01	0.01	0.01	-0.00	0.00	0.00	0.00	0.00	-0.00	-0.00	0.00	-0.00	0.01	-0.00	0.01	0.01	0.01	0.01	-0.01	0.00	0.01	-0.00	0.01	-0.00	-0.01	0.01	-0.00	0.00	-0.00	0.00	-0.00	0.00	-0.00	-0.01	-0.00	-0.00	-0.00	-0.00	-0.00	-0.00	-0.00	0.00	-0.00	0.00	-0.00	0.00	-0.01	-0.00	-0.00	0.00	-0.01	0.01	-0.01	-0.00	0.00	-0.01	0.00	-0.01	-0.00	-0.00	-0.01	0.00	-0.01	0.00	0.01	-0.00	-0.01	-0.00	0.00	0.01	0.00	0.01	0.01	0.01	0.01	-0.01	0.00	0.01	0.01	0.01	0.02	0.01	0.01	0.02	0.01	0.01	0.01	-0.00	0.01	0.01	0.01	0.01	0.01	0.01	0.00	0.01	0.01	0.01	0.01	0.01	0.01	-0.00	0.00	0.00	0.01	0.00	0.00	0.00	0.00	-0.00	0.01	0.01	0.01	0.00	0.00	-0.00	0.01	0.01	0.01	0.00	0.00	0.01	0.01	0.00	0.01	0.01	0.00	0.00	0.00	0.00	0.01	0.00	0.01	0.00	-0.01	0.02	0.01	0.00	0.01	-0.01	0.00	0.01	0.01	0.01	0.01	0.01	0.01	-0.00	0.00	0.01	0.01	0.00	0.01	0.01	0.01	0.01	0.01	0.01	0.00	0.01	0.01	0.01	0.01	0.01	0.01	-0.00	-0.01	-0.01	-0.00	-0.00	-0.00	0.00	0.00	-0.00	0.00	-0.00	-0.00	0.00	-0.01	-0.01	-0.01	-0.00	0.00	-0.00	0.00	0.00	0.00	0.00	0.00	-0.00	-0.00	-0.00	-0.00	-0.00	0.00	-0.00	-0.00	-0.00	0.01	0.00	0.00	0.00	-0.00	0.00	0.00	-0.01	0.00	0.00	-0.01	0.00	0.01	0.00	-0.00	-0.00	0.00	-0.01	-0.00	0.00	0.00	-0.00	0.01	0.00	0.00	0.00	-0.00	-0.00	0.00	0.00	-0.00	0.00	-0.00	0.00	0.00	0.00	-0.00	0.00	-0.01	-0.01	-0.00	-0.00	0.00	0.00	-0.00	-0.01	0.00	0.00	0.00	0.00	0.00	0.00	0.00	0.00	-0.01	0.00	0.00	-0.01	0.00	0.00	-0.00	0.00	0.00	0.00	-0.01	0.00	-0.00	0.00	-0.00	0.01	0.00	0.00	0.01	-0.00	0.00	0.00	-0.00	0.00	-0.01	0.00	-0.00	0.00	0.00	-0.00	-0.00	0.01	0.01	0.01	-0.00	-0.00	-0.00	0.00	0.00	0.01	0.01	-0.00	-0.00	-0.01	-0.00	0.00	0.00	0.00	0.00	-0.00	-0.01	0.00	-0.01	0.00	-0.00	-0.00	0.00	0.00	0.00	0.01	-0.01	-0.01	-0.00	-0.01	0.00	0.00	0.01	0.00	0.00	-0.00	0.00	-0.00	-0.00	-0.01	-0.01	0.00	-0.01	-0.00	0.00	-0.00	0.00	-0.00	-0.00	-0.00	0.00	-0.00	-0.01	0.00	-0.00	-0.00	-0.01	0.00	-0.00	-0.01	-0.00	-0.01	-0.01	-0.01	-0.00	-0.00	0.00	0.00	-0.01	0.00	-0.01	-0.00	0.00	-0.00	-0.01	-0.00	-0.00	-0.00	-0.00	-0.00	-0.00	-0.01	0.00	-0.00	0.00	-0.00	-0.00	0.00	0.00	-0.00	-0.00	-0.01	-0.00	-0.01	-0.00	-0.00	-0.00	-0.00	-0.00	0.00	-0.00	-0.00	-0.01	-0.01	-0.00	0.00	0.00	-0.00	-0.01	0.00	-0.00	0.00	-0.00	-0.00	-0.01	-0.00	-0.00	0.01	-0.00	-0.01	-0.00	-0.00	0.00	-0.00	0.00	-0.00	-0.00	-0.00	-0.00	-0.00	0.00	-0.00	-0.00	0.01	0.01	0.00	-0.00	-0.00	0.00	-0.00	-0.00	0.01	0.00	0.00	-0.00	-0.00	-0.00	0.00	-0.00	-0.01	-0.01	-0.00	-0.00	-0.00	0.00	0.00	0.00	0.00	0.00	-0.00	-0.00	0.00	0.00	0.00	0.00	0.00	0.00	0.00	-0.00	0.01	0.00	0.01	0.00	-0.00	0.01	0.00	0.01	0.00	-0.00	-0.00	0.01	-0.01	0.01	-0.01	0.00	-0.01	-0.00	0.00	0.00	0.01	0.01	0.00	0.01	0.00	0.00	0.00	0.00	0.00	-0.00	0.01	0.00	0.00	-0.01	0.01	0.00	0.01	-0.01	-0.00	0.00	0.01	0.00	-0.00	-0.00	-0.01	0.00	-0.00	0.00	-0.01	-0.00	0.00	0.00	0.01	0.01	0.00	0.00	0.00	0.00	0.01	0.01	0.00	0.01	0.01	-0.00	0.01	0.00	0.00	0.01	0.00	0.01	0.00	0.00	0.01	0.01	0.01	0.01	0.01	-0.00	0.01	-0.01	0.01	0.00	0.01	0.01	0.01	0.01	0.01	0.01	0.01	0.01	0.02	0.00	0.00	0.00	-0.01	-0.01	-0.00	-0.00	-0.00	-0.00	-0.00	-0.01	0.00	-0.00	-0.00	-0.01	-0.00	-0.00	-0.00	-0.00	0.00	-0.00	-0.01	-0.00	-0.00	-0.00	-0.00	0.00	0.00	-0.00	-0.01	-0.00	0.00	-0.00	-0.00	-0.00	0.00	0.00	0.00	-0.00	-0.00	0.00	0.00	0.00	-0.00	-0.00	0.00	0.00	-0.00	-0.00	-0.00	0.00	0.00	-0.00	-0.00	-0.00	0.01	-0.00	-0.00	0.00	0.00	0.00	-0.00	-0.00	-0.00	-0.00	-0.00	-0.00	0.00	0.01	0.00	0.00	-0.00	0.01	0.00	-0.00	0.01	0.01	0.00	0.00	-0.00	0.01	-0.00	0.00	-0.00	0.00	0.00	0.01	-0.01	-0.00	0.00	0.00	0.00	0.00	-0.00	0.00	-0.00	0.00	0.00	-0.00	0.00	0.00	0.00	0.00	-0.00	0.01	0.00	0.01	0.00	-0.00	-0.00	-0.00	0.00	0.01	0.01	-0.00	0.01	0.00	0.00	-0.00	0.00	-0.00	-0.00	-0.00	-0.00	-0.00	0.00	-0.00	-0.01	0.00	-0.00	-0.00	-0.00	-0.00	-0.00	-0.00	0.00	-0.00	0.00	-0.01	-0.00	0.00	0.00	0.00	-0.00	-0.00	-0.00	-0.00	-0.00	0.00	0.00	0.00	0.00	0.00	0.00	-0.00	-0.00	-0.00	0.00	-0.00	0.01	-0.00	0.00	0.00	-0.00	0.00	-0.01	-0.01	0.00	-0.01	0.00	-0.00	0.01	0.00	-0.01	0.01	-0.00	-0.01	-0.00	0.01	0.00	-0.01	-0.00	-0.00	0.01	-0.00	-0.00	-0.01	-0.00	0.01	0.00	-0.00	-0.01	0.00	-0.00	0.00	0.01	0.00	0.00	-0.00	-0.01	0.00	0.00	-0.00	0.00	0.00	0.00	-0.00	0.00	-0.00	0.00	-0.01	-0.00	0.00	-0.00	0.00	0.00	-0.00	0.00	0.00	0.00	0.00	0.00	-0.00	0.00	0.00	0.01	0.00	0.00	0.00	-0.00	0.00	0.00	-0.00	-0.00	0.00	-0.01	-0.01	-0.01	-0.00	0.00	0.00	0.00	-0.00	0.00	-0.00	-0.00	-0.01	-0.01	0.00	-0.00	0.00	0.00	-0.00	-0.00	0.00	0.00	-0.00	-0.01	-0.01	-0.01	-0.00	0.00	-0.01	-0.01	-0.00	-0.00	0.00	0.00	0.00	0.00	0.00	0.00	0.01	-0.00	-0.00	0.00	0.00	0.00	0.00	0.00	-0.00	-0.01	-0.00	0.00	0.00	-0.00	0.00	0.00	0.00	0.01	0.01	0.00	-0.01	-0.01	-0.00	-0.01	-0.01	-0.01	0.00	-0.00	0.01	0.01	0.00	-0.01	-0.00	0.00	0.00	0.01	0.00	0.01	0.00	-0.00	-0.00	-0.00	-0.01	-0.01	-0.00	-0.01	-0.00	0.00	-0.01	-0.01	0.00	0.00	0.01	-0.00	-0.00	0.01	0.00	0.00	0.01	0.00	0.00	0.00	-0.01	-0.01	-0.00	-0.01	-0.00	0.00	0.01	0.00	-0.00	0.00	0.00	0.01	0.01	0.01	0.00	0.00	0.00	0.00	0.00	0.00	0.00	-0.00	0.01	0.00	-0.01	-0.00	0.00	0.01	0.00	0.00	0.00	-0.00	0.01	0.01	0.01	0.01	0.00	0.01	-0.00	0.00	0.00	0.01	-0.00	0.01	0.00	0.00	0.01	0.00	-0.00	-0.00	0.00	0.00	0.00	0.00	-0.00	-0.00	0.00	0.00	-0.00	-0.00	0.01	0.01	0.00	0.00	-0.00	0.01	-0.00	-0.00	0.00	-0.00	-0.00	0.00	0.00	-0.00	0.01	0.00	0.00	0.00	0.00	0.01	0.00	0.00	0.00	0.00	0.00	0.00	0.00	-0.00	-0.00	-0.00	0.01	0.00	-0.01	-0.01	-0.01	-0.00	0.01	0.00	0.01	0.01	0.01	0.01	0.00	0.00	0.00	0.01	0.00	0.01	0.00	0.01	0.00	0.00	0.00	-0.01	-0.00	-0.01	-0.00	-0.00	-0.00	-0.01	-0.01	-0.00	-0.00	0.00	-0.01	0.00	0.01	0.00	-0.00	0.00	0.00	0.01	0.00	-0.00	-0.00	-0.00	0.01	0.00	0.01	0.00	0.00	0.00	0.01	0.01	0.00	0.00	-0.01	-0.01	-0.01	-0.00	-0.00	-0.01	0.00	0.00	-0.00	0.00	-0.00	-0.00	-0.00	-0.00	-0.01	-0.00	0.01	0.01	0.00	0.00	0.01	-0.01	-0.00	-0.00	-0.00	0.00	0.01	0.01	0.00	0.00	0.00	0.00	-0.00	0.01	-0.00	-0.01	0.00	0.01	-0.00	-0.00	-0.00	0.00	-0.00	0.00	0.00	-0.00	-0.00	-0.00	-0.00	-0.01	0.01	0.01	0.00	0.01	0.01	-0.00	-0.00	-0.00	-0.00	-0.01	-0.00	0.00	-0.00	-0.00	0.01	-0.00	0.00	0.00	-0.00	0.00	0.00	-0.00	-0.00	-0.01	0.01	0.01	0.00	0.00	0.00	-0.01	0.01	0.01	0.01	0.01	0.01	0.00	0.00	0.01	0.01	0.01	-0.00	-0.01	-0.00	0.00	0.00	-0.00	0.01	0.00	-0.00	0.00	-0.01	-0.00	-0.00	0.00	0.00	-0.00	0.00	0.01	-0.01	0.00	0.01	-0.00	-0.01	0.00	-0.00	0.00	0.00	0.01	0.00	-0.01	-0.00	-0.00	-0.00	-0.01	-0.00	-0.00	-0.00	-0.01	-0.00	-0.00	-0.00	-0.00	-0.01	-0.01	0.00	-0.01	-0.00	-0.00	-0.01	-0.00	-0.01	-0.01	-0.00	0.01	-0.00	-0.00	-0.00	-0.00	-0.01	-0.00	-0.01	-0.01	-0.01	0.00	0.00	0.01	0.00	0.00	0.01	0.01	0.00	0.01	0.01	-0.01	0.00	0.01	0.00	0.01	0.00	0.01	0.00	0.00	0.01	0.00	-0.00	0.00	0.01	0.00	0.01	0.00	0.01	-0.00	-0.00	-0.00	-0.01	-0.01	-0.00	0.00	0.00	-0.00	0.00	-0.01	0.00	-0.01	-0.01	-0.00	0.00	0.00	-0.00	-0.01	-0.00	0.00	-0.00	-0.00	0.00	-0.00	0.00	-0.00	-0.01	-0.00	-0.01	-0.00	-0.01	-0.01	-0.01	-0.01	0.00	-0.00	0.00	-0.01	-0.00	-0.00	-0.00	0.00	-0.01	0.00	-0.00	-0.00	-0.00	-0.00	-0.00	0.00	0.00	0.01	0.00	-0.00	-0.00	-0.00	-0.01	-0.00	-0.01	-0.00	0.01	-0.00	-0.00	0.00	-0.00	-0.00	0.00	-0.00	-0.00	-0.00	0.00	-0.02	0.00	-0.00	-0.01	0.00	0.01	-0.01	-0.00	0.00	0.00	-0.01	-0.00	-0.00	0.00	0.01	-0.00	-0.00	-0.00	0.00	-0.00	-0.01	-0.00	-0.00	0.00	0.00	-0.01	0.00	-0.01	-0.00	0.00	-0.01	-0.01	-0.01	-0.00	-0.01	-0.00	-0.01	-0.01	0.00	0.01	-0.01	-0.01	0.00	-0.01	-0.01	-0.01	-0.01	-0.00	-0.01	-0.00	-0.01	0.01	0.00	0.01	-0.00	0.01	0.01	0.01	0.00	0.01	0.00	0.01	0.01	0.01	0.00	0.01	0.00	0.01	0.02	0.01	0.00	0.01	-0.00	-0.00	0.01	0.01	-0.02	0.00	0.01	0.00	0.01	0.00	0.00	0.01	0.00	0.00	0.00	-0.00	-0.00	0.01	-0.01	-0.01	0.00	-0.00	-0.01	0.00	0.00	0.00	0.00	0.00	-0.01	-0.01	-0.00	0.01	-0.00	-0.00	-0.01	-0.00	-0.00	-0.00	-0.00	0.00	-0.01	-0.01	-0.00	-0.00	-0.00	-0.00	-0.00	-0.00	-0.01	0.01	-0.01	0.01	0.01	0.00	-0.00	-0.00	-0.00	0.00	-0.00	0.00	0.00	-0.00	0.00	0.00	0.00	-0.00	0.00	0.00	0.00	-0.00	-0.00	0.00	-0.01	0.00	0.00	0.00	0.00	0.00	-0.00	-0.00	-0.00	-0.00	0.00	-0.00	-0.01	-0.00	0.00	-0.00	-0.00	-0.00	-0.01	-0.01	-0.00	-0.01	0.00	-0.00	0.00	0.00	0.00	0.00	0.00	-0.00	-0.00	-0.00	0.00	-0.00	-0.00	0.00	0.00	-0.00	0.00	-0.00	-0.00	-0.00	0.00	-0.00	0.00	-0.00	-0.00	-0.00	-0.00	-0.00	-0.00	-0.00	-0.00	0.00	-0.00	0.01	-0.00	0.00	0.00	-0.00	-0.01	0.00	0.01	0.01	0.00	0.00	0.01	0.00	0.00	0.01	0.00	0.00	-0.01	-0.00	-0.00	-0.00	-0.00	-0.00	0.00	0.01	-0.00	-0.01	0.01	-0.01	-0.00	-0.00	0.00	-0.00	0.00	0.01	0.00	0.00	-0.00	0.00	-0.01	-0.00	-0.00	0.01	-0.00	0.00	0.00	-0.00	0.00	0.00	-0.00	-0.00	-0.00	-0.00	-0.00	0.00	0.00	-0.00	0.01	0.00	-0.00	0.00	0.00	-0.00	-0.00	0.00	-0.00	0.00	0.00	-0.00	-0.00	0.00	0.01	-0.00	-0.01	-0.01	-0.00	-0.01	-0.00	-0.00	0.00	0.00	-0.01	0.00	0.00	0.00	-0.00	0.00	-0.00	0.00	-0.00	-0.00	-0.00	0.00	0.00	-0.01	-0.00	-0.00	-0.00	-0.00	-0.00	-0.00	-0.00	-0.00	0.00	0.01	0.01	0.00	0.00	0.00	-0.00	-0.00	0.00	0.01	-0.00	-0.00	-0.00	0.00	0.00	0.00	0.00	0.00	-0.00	-0.00	-0.00	0.00	-0.00	0.00	0.00	-0.00	0.00	-0.00	-0.00	-0.00	-0.00	-0.00	-0.01	0.00	-0.00	0.01	-0.00	-0.00	0.00	0.00	0.00	-0.00	-0.00	-0.00	-0.00	-0.00	-0.00	-0.00	-0.00	0.01	0.01	-0.00	-0.00	-0.00	-0.00	0.01	0.00	0.00	0.01	0.01	0.00	0.00	0.00	-0.01	-0.00	-0.00	-0.00	-0.00	-0.00	0.00	0.01	0.01	0.00	0.00	0.00	-0.00	-0.01	0.00	0.00	0.00	0.00	0.01	-0.00	0.01	-0.00	0.01	0.00	0.01	0.01	0.00	0.01	0.00	0.00	0.01	-0.01	0.01	-0.00	0.00	0.01	0.00	-0.00	-0.00	0.01	0.00	-0.01	-0.00	0.00	-0.00	-0.00	0.00	-0.00	0.00	0.00	0.00	0.00	-0.00	-0.01	0.00	-0.00	0.01	-0.00	0.00	0.00	0.01	0.00	-0.00	0.01	0.00	-0.00	0.01	-0.00	-0.00	-0.00	0.00	-0.00	-0.00	0.00	0.00	-0.00	-0.00	0.01	0.01	0.00	0.01	0.01	-0.00	0.00	-0.01	0.00	0.01	-0.00	-0.00	0.00	-0.00	0.00	0.00	0.00	-0.00	-0.01	0.00	0.01	0.01	0.00	0.00	0.00	0.01	0.00	-0.00	0.01	0.01	0.00	0.00	-0.00	0.00	0.00	0.00	0.00	-0.00	-0.00	0.00	-0.00	0.00	0.00	-0.00	0.00	0.00	-0.00	0.00	-0.00	-0.00	-0.00	0.00	-0.00	-0.00	-0.00	0.00	0.00	0.00	0.00	0.00	-0.00	-0.00	0.00	-0.00	0.00	0.00	0.01	0.00	-0.00	-0.00	-0.00	-0.00	-0.00	0.00	-0.00	0.00	0.00	0.00	-0.00	-0.00	-0.00	-0.00	-0.00	-0.00	0.00	-0.00	-0.00	-0.00	0.01	-0.00	-0.00	0.00	0.00	-0.00	-0.00	0.00	0.00	-0.00	0.00	0.00	-0.00	-0.00	-0.00	-0.00	-0.00	-0.00	0.00	0.00	0.00	0.01	-0.00	-0.00	0.00	0.01	0.00	-0.00	0.00	-0.00	-0.00	0.00	0.00	-0.00	0.00	0.00	0.00	-0.01	0.00	0.00	-0.00	0.00	0.00	0.00	0.00	-0.00	0.00	-0.01	0.00	0.00	-0.00	-0.00	-0.00	0.01	0.00	0.00	0.00	-0.00	-0.00	-0.00	-0.00	0.00	0.01	-0.00	-0.00	-0.00	-0.01	-0.00	-0.00	-0.00	0.00	0.01	0.00	0.00	0.00	0.00	-0.01	0.00	-0.01	0.00	-0.00	0.00	0.00	0.00	-0.00	-0.00	-0.01	-0.01	0.01	0.00	0.01	-0.00	0.00	-0.00	-0.00	-0.00	0.00	-0.01	-0.00	-0.01	0.01	-0.00	0.01	-0.00	-0.00	-0.00	-0.00	-0.00	-0.00	0.00	0.00	0.00	0.00	0.01	-0.01	-0.00	0.00	-0.00	-0.01	-0.00	0.01	-0.01	-0.00	-0.00	0.01	0.00	-0.01	-0.00	0.00	0.00	0.00	-0.01	0.00	0.00	0.00	-0.00	-0.00	0.00	0.01	0.00	0.01	0.00	-0.01	-0.00	0.00	0.00	-0.00	-0.00	-0.00	0.00	-0.00	0.00	-0.00	-0.01	0.00	-0.00	-0.00	-0.01	-0.00	-0.00	-0.01	-0.01	-0.00	-0.01	-0.00	0.00	0.00	0.00	-0.00	-0.00	0.00	0.00	-0.00	-0.00	-0.01	0.00	0.00	0.00	0.01	-0.01	-0.00	0.01	0.00	0.00	0.00	0.00	-0.00	0.00	0.01	-0.01	0.00	0.00	0.01	-0.00	0.00	-0.00	0.00	0.01	0.00	0.00	0.01	0.01	0.00	0.01	0.01	-0.00	-0.00	-0.01	0.00	0.01	0.00	0.00	0.00	0.00	-0.00	0.00	0.00	-0.00	-0.00	0.01	0.01	-0.00	-0.00	0.00	0.00	0.00	-0.00	0.01	0.01	-0.00	-0.00	0.01	0.00	-0.00	0.00	0.01	0.01	-0.00	-0.00	-0.00	0.01	0.01	-0.01	-0.01	0.01	-0.00	-0.00	0.00	0.01	0.00	-0.00	-0.01	-0.01	0.01	0.01	0.00	-0.00	-0.01	-0.00	0.01	0.01	0.00	-0.00	-0.00	0.01	0.01	-0.01	0.00	-0.00	-0.00	-0.00	-0.00	-0.00	0.00	-0.00	0.00	-0.00	-0.00	0.01	-0.00	-0.00	0.00	0.01	0.00	0.01	-0.00	-0.00	0.00	-0.00	-0.00	-0.00	0.00	-0.00	0.01	0.00	0.01	-0.00	0.01	-0.00	0.01	0.01	0.01	0.01	0.00	-0.00	0.00	0.01	0.00	0.00	0.00	-0.00	0.01	0.01	-0.00	-0.00	0.01	0.00	0.00	0.01	-0.00	0.01	0.01	0.01	0.01	0.00	0.00	0.01	0.00	0.00	0.00	0.01	-0.00	-0.00	-0.01	0.00
61	ABCC8	-0.00	-0.00	0.01	0.01	0.01	0.00	0.00	0.00	-0.00	0.00	-0.00	-0.00	0.00	0.00	0.00	0.00	-0.01	-0.00	0.00	-0.01	-0.01	0.00	-0.01	-0.00	0.00	-0.00	0.00	-0.00	-0.00	0.00	-0.00	-0.00	0.00	-0.00	-0.00	0.00	0.00	0.00	0.00	0.00	0.01	-0.00	0.01	-0.01	0.00	0.01	-0.00	-0.00	0.00	-0.00	-0.00	-0.00	-0.01	-0.00	-0.01	-0.00	-0.00	-0.00	-0.01	-0.01	0.00	-0.00	-0.01	-0.01	-0.01	-0.00	-0.01	-0.00	-0.01	-0.01	-0.01	-0.01	0.00	-0.01	-0.01	-0.00	-0.01	-0.01	-0.01	-0.00	-0.01	-0.01	-0.01	-0.00	-0.00	-0.00	-0.00	-0.00	-0.00	-0.00	-0.01	-0.00	-0.01	-0.01	0.00	0.00	-0.01	-0.01	-0.00	-0.00	-0.01	-0.01	-0.00	-0.00	-0.01	0.00	-0.01	-0.01	-0.01	-0.00	-0.00	-0.00	-0.01	0.00	-0.00	-0.01	-0.01	0.00	-0.00	-0.01	-0.00	0.00	-0.01	-0.01	-0.01	-0.00	-0.00	-0.00	-0.00	0.01	-0.00	0.00	-0.00	-0.01	-0.02	-0.00	-0.01	-0.00	-0.01	0.00	0.00	-0.01	-0.01	0.00	-0.01	-0.00	-0.00	0.00	0.00	0.00	0.00	-0.00	0.00	0.01	0.00	-0.00	-0.00	0.00	-0.00	0.01	-0.00	0.01	0.00	-0.00	-0.00	0.01	0.01	-0.00	0.01	0.00	0.00	0.00	-0.00	-0.00	-0.00	0.00	0.00	0.00	0.01	0.00	0.00	0.00	0.00	0.00	-0.00	0.00	0.01	0.00	-0.00	0.00	-0.00	-0.00	-0.00	-0.00	0.00	0.00	0.00	-0.00	0.01	-0.00	-0.00	-0.00	0.00	-0.00	0.00	0.00	0.00	0.00	-0.00	0.00	-0.00	0.00	-0.01	-0.00	0.00	-0.00	0.00	0.00	-0.00	-0.00	0.00	-0.00	0.00	0.01	0.01	-0.00	-0.00	-0.00	0.00	-0.00	0.00	-0.01	-0.00	0.00	0.00	0.00	0.00	0.00	-0.00	-0.01	-0.01	0.00	0.00	0.00	0.00	0.00	0.00	0.00	-0.00	-0.01	-0.00	-0.00	-0.00	-0.01	-0.00	0.00	0.01	0.00	-0.00	0.00	-0.01	0.01	0.01	0.00	0.00	-0.00	-0.00	0.00	-0.00	0.01	0.01	0.00	0.00	0.00	0.00	-0.01	-0.00	-0.00	0.00	-0.00	0.01	0.00	-0.00	0.01	0.00	-0.00	-0.00	-0.00	0.00	-0.00	-0.00	0.00	0.00	0.00	-0.00	-0.00	-0.00	-0.00	0.00	-0.00	0.00	-0.00	0.00	-0.00	0.00	0.00	-0.00	-0.00	0.01	0.00	-0.01	0.00	0.00	-0.00	-0.00	-0.00	-0.00	-0.00	0.00	-0.00	0.00	-0.00	-0.00	0.00	-0.00	0.00	-0.00	0.00	-0.00	0.00	-0.00	-0.00	-0.00	0.00	0.01	0.00	0.01	-0.00	-0.00	-0.00	0.00	-0.00	-0.01	0.01	0.00	0.00	0.00	0.00	0.00	-0.00	-0.00	0.00	0.00	-0.00	0.01	-0.00	0.00	-0.00	0.00	-0.00	0.00	0.00	-0.00	-0.00	-0.00	0.01	0.00	-0.00	0.01	-0.00	0.01	0.00	0.00	-0.00	-0.01	-0.00	0.00	0.01	-0.01	0.00	-0.01	-0.01	-0.00	-0.00	0.00	-0.01	-0.00	0.00	0.01	0.01	-0.01	-0.01	0.01	0.01	0.00	-0.01	-0.00	0.00	0.00	0.01	-0.00	-0.00	-0.00	0.00	-0.00	-0.00	-0.00	-0.00	-0.00	-0.01	-0.00	-0.00	0.01	-0.00	-0.00	-0.00	-0.00	-0.00	0.00	0.00	0.00	-0.00	-0.01	-0.00	-0.00	-0.00	0.00	-0.00	-0.00	0.00	-0.00	0.00	-0.00	0.00	0.00	-0.00	-0.01	-0.00	-0.00	-0.00	0.00	-0.00	-0.01	-0.00	-0.01	-0.01	0.00	-0.01	-0.01	-0.00	-0.01	-0.01	0.00	-0.00	-0.01	-0.01	-0.01	-0.01	-0.01	-0.00	-0.00	-0.01	-0.01	-0.01	-0.01	-0.01	-0.01	-0.00	-0.00	-0.00	-0.01	-0.01	0.00	0.00	0.01	0.00	-0.01	-0.01	-0.01	-0.01	0.00	-0.01	-0.01	-0.01	-0.00	0.00	-0.00	-0.01	-0.01	-0.01	-0.01	-0.00	-0.01	-0.01	-0.01	-0.01	-0.01	-0.01	-0.01	-0.00	-0.00	-0.01	0.01	-0.00	-0.00	-0.01	-0.00	0.00	-0.01	-0.00	-0.00	-0.01	-0.01	-0.00	-0.00	-0.01	0.00	0.01	-0.01	0.00	-0.01	-0.00	-0.01	0.00	-0.00	-0.01	-0.01	-0.01	-0.01	-0.00	-0.00	-0.01	0.00	-0.01	-0.00	-0.00	0.00	0.00	-0.00	-0.01	0.00	-0.00	-0.00	0.00	-0.01	-0.00	-0.00	0.01	-0.00	-0.00	-0.00	-0.00	0.00	-0.00	0.00	0.00	-0.00	-0.00	0.01	0.00	-0.00	-0.00	-0.01	-0.00	-0.00	-0.00	-0.01	-0.00	0.01	0.01	0.01	0.00	0.00	-0.00	0.00	-0.01	0.01	0.01	-0.00	0.01	0.00	0.00	0.00	0.00	0.00	-0.01	0.01	0.00	0.01	0.00	0.00	0.00	-0.00	-0.00	0.00	-0.00	-0.00	-0.00	-0.00	-0.00	-0.00	0.00	0.00	-0.00	-0.00	0.00	-0.00	0.00	-0.01	-0.01	-0.00	-0.00	0.00	-0.01	-0.01	-0.00	0.01	0.01	0.01	0.00	-0.00	0.00	-0.01	0.00	0.00	0.00	0.01	0.00	0.00	0.00	-0.00	0.00	-0.01	0.00	0.00	0.00	-0.00	0.00	-0.00	-0.00	-0.00	0.00	-0.00	-0.00	-0.00	-0.00	-0.01	0.01	0.00	-0.00	0.00	0.00	-0.01	0.01	0.01	0.00	0.01	0.00	0.01	-0.00	-0.00	-0.00	0.00	0.00	-0.00	-0.00	0.00	0.00	0.00	-0.00	-0.01	0.00	0.00	0.00	-0.00	0.00	-0.00	0.01	-0.00	0.00	-0.01	-0.01	0.00	-0.01	0.00	0.01	0.00	0.00	0.00	-0.00	-0.00	-0.00	0.00	0.00	-0.00	0.00	-0.00	0.00	0.00	-0.00	-0.01	-0.00	-0.00	-0.00	0.01	0.00	-0.00	-0.01	-0.00	-0.01	0.00	-0.00	0.00	0.00	0.01	0.01	-0.00	0.00	0.00	0.01	-0.00	-0.00	-0.00	0.00	-0.00	-0.00	0.01	0.01	0.01	0.01	0.01	0.01	0.01	0.01	0.01	0.01	0.01	0.01	0.01	0.01	0.01	0.01	0.01	0.01	0.01	0.01	0.01	0.01	0.00	0.01	0.01	0.01	0.01	0.01	0.00	0.00	-0.00	0.01	0.00	-0.00	-0.01	0.01	-0.00	-0.00	-0.00	-0.00	0.01	-0.00	-0.00	0.00	-0.01	0.00	0.01	-0.01	0.00	-0.00	0.00	-0.01	-0.00	-0.00	0.00	0.01	-0.00	0.01	0.00	0.01	-0.00	-0.00	0.00	-0.01	-0.00	0.00	-0.01	-0.00	0.00	-0.00	-0.00	0.00	-0.00	-0.00	0.00	0.00	0.01	0.00	0.00	-0.00	0.01	-0.00	0.01	0.00	-0.00	-0.00	-0.01	-0.00	-0.00	-0.00	-0.01	-0.00	-0.00	-0.01	-0.01	-0.01	-0.01	-0.01	0.00	-0.01	-0.01	0.00	-0.01	-0.01	-0.00	-0.01	-0.00	-0.01	-0.00	-0.01	-0.01	-0.01	-0.01	-0.01	-0.01	0.00	-0.01	-0.01	-0.00	-0.01	-0.01	-0.01	-0.01	-0.00	-0.00	-0.01	-0.01	-0.01	-0.01	-0.01	-0.01	-0.01	-0.01	-0.01	0.00	-0.01	-0.01	-0.01	-0.01	-0.01	-0.00	-0.00	-0.01	-0.01	-0.00	-0.01	-0.01	0.00	-0.01	-0.01	-0.01	-0.01	-0.00	-0.00	-0.00	-0.00	-0.00	0.00	0.00	0.00	-0.00	-0.00	-0.00	-0.01	-0.01	0.00	0.01	-0.01	0.01	-0.00	-0.01	0.00	-0.01	0.01	0.00	-0.01	-0.01	-0.01	-0.00	-0.00	-0.00	-0.01	-0.00	-0.00	0.00	-0.00	-0.01	-0.00	-0.01	-0.01	0.00	0.00	0.00	0.01	0.00	-0.00	0.01	0.01	0.00	0.00	0.00	-0.00	0.01	-0.00	0.01	0.00	0.00	0.00	0.01	-0.00	0.00	0.00	-0.00	-0.00	-0.00	-0.00	-0.00	0.00	0.00	-0.00	0.00	-0.00	-0.00	0.00	-0.00	0.00	0.00	0.00	0.00	-0.01	0.00	0.00	-0.00	0.00	0.00	0.00	0.00	0.00	-0.00	-0.01	-0.00	-0.00	-0.00	0.00	0.00	0.00	0.00	0.00	0.00	0.00	-0.00	0.00	0.00	-0.00	0.00	0.00	-0.00	-0.00	0.00	0.00	-0.01	0.00	-0.00	0.00	-0.00	0.00	0.00	0.00	0.00	-0.00	0.00	-0.00	-0.00	-0.00	0.00	-0.00	0.00	0.01	-0.00	-0.00	-0.00	0.00	0.00	-0.00	-0.00	0.00	0.00	0.01	-0.00	-0.01	-0.00	0.00	0.00	-0.00	-0.00	-0.00	0.00	0.00	0.01	-0.00	0.00	-0.00	0.00	-0.01	-0.00	0.00	0.00	-0.00	0.00	0.00	0.00	-0.00	-0.00	-0.00	0.00	-0.00	0.00	0.00	0.00	-0.00	-0.00	0.01	0.00	-0.00	0.00	0.00	-0.00	0.00	-0.00	-0.00	0.01	-0.00	0.00	-0.00	0.00	0.00	-0.00	-0.00	0.00	-0.00	0.00	-0.00	0.00	-0.00	0.00	-0.00	0.00	-0.00	0.00	0.00	-0.00	-0.00	0.00	-0.00	-0.00	-0.00	0.00	0.01	0.00	-0.00	0.00	-0.00	-0.00	0.00	-0.00	-0.00	0.00	-0.01	-0.00	-0.01	0.00	0.00	-0.01	-0.01	-0.00	-0.00	0.00	-0.00	-0.01	-0.01	0.00	0.01	0.00	-0.00	-0.00	-0.00	-0.00	-0.01	0.00	0.00	-0.01	-0.01	-0.00	-0.00	-0.00	-0.01	-0.00	-0.00	-0.01	-0.00	0.00	0.00	-0.00	-0.00	-0.00	-0.00	-0.00	-0.00	-0.00	-0.00	-0.00	0.00	-0.01	-0.00	-0.00	-0.00	-0.00	-0.01	-0.01	-0.00	-0.00	-0.00	0.00	-0.00	-0.00	-0.00	-0.01	0.00	-0.00	-0.01	-0.00	-0.00	0.00	-0.01	-0.00	-0.00	-0.01	0.00	-0.01	0.00	-0.01	-0.00	-0.00	-0.00	0.01	0.00	0.00	-0.00	-0.00	-0.00	-0.00	-0.01	-0.00	-0.01	-0.00	-0.00	0.00	-0.00	0.00	0.00	0.00	-0.00	-0.00	-0.00	-0.00	0.00	0.00	0.00	0.00	-0.00	-0.01	-0.00	-0.00	-0.01	-0.01	-0.01	-0.00	-0.00	-0.00	0.01	0.00	0.01	-0.00	0.00	0.00	0.00	0.00	0.00	0.01	0.01	0.00	0.00	0.00	-0.00	-0.00	0.00	0.00	-0.00	-0.00	0.00	0.00	0.00	-0.00	-0.00	-0.00	-0.00	0.00	0.00	-0.00	-0.01	-0.00	-0.01	0.00	0.00	0.00	-0.00	-0.01	0.00	-0.00	-0.01	0.01	0.00	-0.00	0.00	-0.01	-0.00	0.00	-0.01	0.00	-0.00	0.00	0.00	-0.00	-0.01	-0.01	-0.01	-0.01	-0.00	-0.00	-0.00	-0.00	-0.01	-0.01	-0.01	-0.01	-0.01	-0.01	-0.00	-0.00	-0.01	-0.01	-0.01	-0.01	-0.01	-0.01	-0.01	-0.01	-0.00	0.00	-0.01	-0.00	-0.01	-0.01	-0.00	-0.01	-0.01	-0.00	-0.00	-0.01	-0.00	-0.01	-0.00	-0.01	-0.00	-0.01	-0.01	-0.01	-0.01	-0.01	-0.01	0.00	-0.00	-0.01	-0.01	-0.01	-0.01	-0.01	-0.01	-0.01	-0.01	-0.01	-0.01	-0.01	-0.01	-0.01	-0.01	-0.01	-0.00	-0.00	-0.00	0.00	0.00	-0.00	-0.01	-0.00	-0.01	-0.01	-0.00	-0.01	-0.01	-0.00	-0.00	-0.00	0.00	-0.00	0.00	-0.01	-0.00	0.00	-0.00	-0.01	-0.00	-0.00	-0.00	-0.00	-0.01	-0.00	-0.00	0.00	-0.01	0.00	0.00	0.00	-0.01	-0.00	-0.00	-0.00	-0.00	-0.01	-0.00	-0.01	-0.00	-0.00	-0.00	-0.01	-0.00	-0.00	0.00	-0.00	0.00	-0.00	0.00	-0.00	0.00	0.01	0.00	-0.00	0.00	-0.00	0.00	0.00	0.00	0.01	0.00	0.01	-0.00	0.00	-0.00	-0.00	0.00	0.00	-0.00	-0.00	-0.00	-0.00	-0.00	0.00	0.00	0.00	0.01	-0.00	-0.00	-0.00	-0.00	-0.00	-0.00	0.00	0.01	0.00	0.00	0.00	-0.00	-0.00	-0.00	-0.01	0.00	0.00	-0.00	0.00	-0.00	0.00	0.00	0.00	0.00	-0.00	0.00	0.00	0.01	0.01	-0.00	0.00	0.00	0.01	0.00	-0.00	-0.00	-0.00	-0.00	-0.00	0.01	0.01	0.01	0.00	0.00	-0.00	-0.01	-0.00	-0.00	-0.00	0.00	0.00	0.01	0.00	0.00	0.00	-0.00	-0.01	-0.01	-0.00	0.01	0.00	0.00	0.00	-0.00	0.00	0.00	0.00	0.00	0.00	-0.01	-0.00	0.00	0.01	0.00	0.00	0.00	-0.00	-0.01	0.00	-0.00	-0.00	0.00	0.00	0.00	0.00	-0.00	-0.01	0.00	0.00	0.00	0.00	0.00	0.00	0.00	0.00	-0.00	-0.00	-0.01	0.00	0.00	0.00	-0.00	0.01	0.00	-0.00	-0.00	0.00	0.00	0.00	-0.01	-0.01	-0.00	-0.01	-0.00	-0.01	-0.00	0.00	-0.00	0.00	-0.00	-0.00	-0.00	-0.01	0.00	0.00	-0.00	-0.01	0.01	-0.00	0.00	-0.00	-0.01	-0.00	-0.00	0.00	-0.00	0.00	-0.01	-0.00	-0.00	-0.00	0.00	0.01	-0.00	0.00	-0.00	0.00	-0.00	-0.00	-0.00	0.00	-0.00	-0.00	0.01	-0.00	0.00	0.00	-0.00	-0.00	-0.00	0.00	0.00	-0.00	-0.00	0.01	-0.00	0.01	-0.00	0.00	-0.00	-0.00	0.00	-0.00	-0.00	0.00	0.00	-0.00	-0.00	0.00	0.00	0.00	-0.01	-0.00	-0.00	0.00	0.00	-0.00	-0.01	0.01	0.00	0.00	0.00	-0.00	-0.00	-0.00	0.00	0.00	0.00	-0.00	-0.00	0.00	0.00	-0.00	0.00	-0.00	-0.01	-0.00	0.00	-0.00	0.00	0.01	0.00	-0.01	0.01	0.01	0.01	-0.01	-0.01	0.01	-0.01	0.00	-0.00	0.00	0.01	-0.00	-0.01	-0.01	-0.01	-0.01	-0.01	-0.01	-0.01	-0.00	-0.01	-0.01	-0.01	0.01	-0.00	-0.01	-0.00	0.01	-0.01	-0.01	-0.00	-0.02	-0.00	-0.00	-0.01	-0.01	-0.01	-0.00	-0.01	-0.01	-0.01	-0.01	-0.01	-0.01	-0.01	-0.01	-0.01	-0.01	-0.00	-0.01	-0.00	-0.00	-0.00	-0.01	-0.01	-0.01	-0.01	-0.01	-0.00	-0.01	-0.01	-0.00	-0.01	-0.02	-0.01	-0.01	-0.01	-0.00	-0.01	-0.01	-0.01	-0.00	-0.01	-0.01	-0.01	-0.01	-0.01	-0.00	-0.00	-0.01	-0.00	-0.00	-0.00	-0.01	-0.01	-0.00	-0.01	-0.01	-0.00	-0.00	-0.00	-0.01	-0.01	0.01	-0.01	-0.01	-0.00	-0.01	0.01	0.00	-0.01	-0.01	-0.01	-0.00	-0.01	-0.01	-0.01	-0.00	-0.00	-0.00	-0.00	0.00	-0.00	-0.01	-0.00	0.00	0.00	-0.00	0.00	-0.00	-0.00	-0.01	-0.00	0.00	-0.00	-0.01	-0.00	-0.01	0.00	-0.00	0.00	-0.00	-0.00	-0.00	0.01	0.01	0.00	0.00	-0.00	0.00	-0.00	-0.01	0.00	0.01	0.00	0.01	0.00	0.00	0.00	0.00	0.00	0.01	0.01	0.00	-0.00	-0.00	-0.00	-0.00	-0.00	-0.00	0.00	0.00	0.00	0.00	-0.00	0.00	-0.00	0.00	-0.00	0.00	0.00	0.00	-0.00	-0.00	0.01	-0.00	-0.00	0.00	-0.00	0.00	0.00	0.00	0.00	0.00	-0.01	0.00	0.01	0.00	-0.00	0.01	0.00	0.01	0.00	0.00	0.00	-0.00	0.00	0.01	0.00	0.00	0.00	-0.00	-0.00	0.00	0.00	0.00	-0.00	0.00	0.00	0.00	0.00	-0.01	0.00	-0.00	0.00	0.00	0.00	0.00	-0.00	0.00	-0.00	-0.00	0.00	-0.00	0.00	0.00	0.00	0.00	-0.01	0.01	0.00	0.00	0.00	0.00	-0.00	0.01	0.01	0.00	0.00	0.00	0.00	-0.00	0.00	0.00	0.00	0.01	-0.01	-0.00	-0.00	-0.00	-0.00	0.00	0.00	-0.00	0.00	-0.01	0.01	0.00	-0.00	0.00	0.00	0.00	0.00	0.00	0.00	0.00	-0.00	0.00	-0.00	-0.00	0.00	0.00	0.00	0.00	0.00	0.00	0.00	-0.00	-0.00	-0.00	-0.01	-0.00	0.00	0.00	-0.01	-0.00	0.01	0.00	-0.00	0.01	0.01	-0.00	0.00	-0.01	-0.00	0.01	-0.00	-0.00	-0.00	0.01	0.00	-0.00	-0.01	-0.00	0.00	-0.00	-0.00	-0.01	0.00	-0.00	0.01	0.01	0.00	0.00	0.01	0.01	0.00	0.00	0.01	0.00	0.01	0.01	0.00	0.00	0.00	0.01	0.00	0.00	0.00	0.01	0.00	0.00	0.01	0.00	0.01	0.01	0.01	0.01	0.00	0.00	-0.01	-0.00	0.00	0.00	0.00	-0.00	0.00	-0.00	-0.00	-0.00	-0.00	0.00	0.00	0.00	-0.01	-0.00	0.01	-0.00	-0.01	0.00	-0.00	0.00	-0.00	-0.00	-0.00	0.00	0.00	0.00	0.00	0.00	0.01	0.00	0.00	-0.00	-0.00	-0.00	-0.00	-0.00	0.00	-0.00	-0.00	0.00	-0.00	-0.00	-0.00	0.00	0.00	0.00	0.00	-0.00	-0.00	0.00	0.00	0.00	-0.00	-0.00	0.01	-0.00	0.00	-0.00	0.00	0.00	-0.00	-0.00	-0.00	-0.01	-0.00	0.00	-0.01	-0.01	-0.01	-0.01	-0.01	0.00	-0.01	-0.01	0.01	-0.00	-0.01	-0.01	0.00	-0.01	-0.01	-0.01	-0.01	-0.01	-0.01	0.00	-0.01	-0.01	-0.00	-0.01	-0.01	-0.00	-0.00	-0.01	-0.01	-0.01	-0.01	-0.01	-0.01	-0.00	-0.00	-0.00	-0.00	-0.01	0.00	-0.00	0.01	0.01	-0.01	-0.00	0.00	-0.00	-0.01	-0.01	-0.01	-0.00	0.01	-0.01	-0.01	-0.01	-0.01	-0.01	-0.01	-0.00	-0.01	-0.00	-0.00	-0.00	0.01	-0.01	-0.01	-0.00	-0.01	-0.01	0.01	-0.01	-0.01	0.01	-0.00	-0.01	-0.00	-0.00	0.00	0.00	-0.00	-0.00	-0.00	-0.01	-0.00	-0.01	-0.00	-0.00	-0.01	-0.01	-0.00	-0.00	-0.01	-0.00	-0.01	-0.01	0.00	-0.00	0.01	-0.00	-0.00	0.00	-0.00	-0.00	0.01	-0.00	0.00	0.00	0.00	0.00	0.00	0.00	0.00	0.00	0.00	-0.00	-0.00	-0.00	-0.00	-0.00	-0.00	0.00	-0.00	-0.00	0.00	-0.00	-0.00	0.00	0.00	0.00	-0.00	-0.00	-0.00	0.00	-0.00	0.00	0.01	0.00	0.00	-0.00	-0.00	-0.00	0.00	0.00	-0.00	0.00	0.00	0.00	-0.00	-0.00	-0.00	-0.00	-0.00	0.00	0.00	-0.00	0.00	-0.00	0.00	0.00	-0.00	-0.00	0.00	-0.00	-0.01	-0.00	0.00	-0.00	-0.01	0.00	-0.00	-0.00	0.00	-0.00	-0.00	0.00	0.00	-0.00	-0.00	-0.00	-0.00	-0.01	0.00	0.00	0.00	0.01	0.00	0.00	0.00	-0.00	-0.00	-0.01	0.00	0.00	0.00	0.01	-0.00	0.00	-0.00	-0.00	-0.00	0.00	-0.00	-0.00	0.00	-0.00	0.00	-0.00	0.00	-0.00	-0.00	-0.01	0.00	-0.00	-0.01	0.00	0.00	-0.01	-0.00	0.00	0.00	0.00	-0.00	-0.00	-0.00	-0.00	-0.00	0.00	-0.00	-0.00	-0.00	-0.00	-0.01	-0.00	0.00	0.00	0.00	-0.00	0.00	-0.00	-0.00	-0.01	0.00	0.00	0.00	-0.00	0.00	0.00	-0.00	0.00	-0.00	0.00	-0.00	-0.01	-0.00	0.00	-0.01	0.00	-0.00	-0.00	-0.00	-0.00	-0.00	0.00	-0.00	0.00	-0.00	-0.00	0.00	-0.00	0.00	-0.00	-0.00	0.00	-0.01	0.01	0.00	-0.00	0.00	-0.00	-0.00	-0.00	0.01	0.01	-0.00	0.01	-0.01	0.00	0.00	0.01	-0.00	-0.00	0.00	-0.00	-0.00	-0.00	0.01	0.00	0.00	-0.00	0.00	0.00	-0.00	0.00	-0.00	-0.00	-0.00	0.01	0.00	-0.00	-0.00	-0.00	-0.00	-0.00	-0.00	-0.00	-0.00	0.01	0.00	0.00	0.00	0.00	0.00	0.00	0.01	-0.00	-0.01	-0.00	0.00	-0.00	0.00	0.00	-0.00	-0.01	-0.00	0.00	0.00	-0.00	-0.01	-0.00	-0.00	0.00	-0.01	-0.00	-0.00	-0.00	0.00	0.00	0.01	0.00	-0.00	0.00	0.00	-0.01	-0.01	0.01	-0.00	0.01	-0.01	0.00	0.00	-0.00	0.00	0.01	0.00	0.00	-0.00	0.00	0.00	-0.00	-0.00	-0.00	-0.00	-0.00	-0.01	-0.01	-0.01	-0.00	0.00	0.00	0.00	0.00	0.00	0.00	0.01	0.01	0.00	0.00	0.00	0.00	0.00	0.00	0.00	-0.00	0.01	0.00	0.01	0.01	0.01	0.00	-0.00	0.01	0.00	0.01	-0.01	0.01	0.01	0.00	-0.00	-0.00	0.00	0.01	0.00	0.00	-0.00	-0.00	0.00	0.00	0.00	0.00	-0.01	-0.00	0.00	0.01	0.01	-0.01	-0.01	-0.01	-0.01	-0.01	-0.00	-0.00	0.00	0.00	0.00	0.00	-0.00	-0.00	0.01	-0.00	-0.00	0.01	-0.00	-0.00	0.00	-0.00	-0.00	0.00	0.00	0.00	0.00	0.00	-0.00	0.00	-0.00	-0.00	0.00	0.00	-0.00	0.00	0.00	0.00	-0.00	-0.00	-0.00	0.00	0.00	0.01	0.00	-0.01	0.00	-0.00	0.00	0.00	-0.00	-0.00	0.00	-0.00	0.00	0.00	-0.00	0.01	-0.00	-0.00	-0.00	0.00	0.00	0.00	0.00
62	ABCC9	-0.00	-0.00	-0.01	-0.01	-0.01	0.00	0.00	-0.00	0.00	0.00	0.01	-0.00	-0.00	-0.01	-0.01	-0.00	0.00	0.00	-0.00	0.00	0.00	0.00	0.00	0.00	0.00	0.01	0.01	0.00	0.00	-0.00	0.00	0.00	-0.00	-0.00	-0.00	-0.01	-0.00	-0.00	-0.00	0.00	-0.00	0.00	0.00	0.01	0.00	-0.01	0.00	-0.00	-0.01	-0.01	-0.01	-0.00	-0.01	-0.01	-0.01	-0.00	-0.00	-0.01	-0.01	-0.01	-0.01	-0.01	-0.00	-0.01	-0.01	-0.01	-0.01	-0.01	-0.01	-0.01	-0.01	-0.00	0.00	-0.01	-0.01	-0.01	-0.01	-0.01	-0.01	-0.01	-0.01	-0.01	-0.01	-0.00	-0.00	-0.01	-0.01	-0.00	-0.00	-0.00	-0.01	-0.01	-0.01	-0.00	-0.01	-0.01	-0.01	-0.01	-0.01	-0.00	-0.01	-0.01	-0.01	-0.00	-0.00	-0.01	-0.01	-0.01	-0.01	-0.01	-0.00	-0.00	-0.01	-0.01	-0.01	-0.01	-0.01	-0.00	-0.01	-0.01	-0.01	-0.01	-0.00	-0.01	-0.01	-0.00	-0.01	-0.00	-0.00	-0.01	-0.01	-0.01	-0.01	-0.01	-0.01	-0.02	-0.01	-0.01	-0.00	-0.01	-0.01	-0.01	-0.00	-0.01	-0.01	-0.01	-0.00	-0.00	-0.00	-0.01	-0.01	-0.00	-0.00	-0.01	-0.01	0.01	0.00	-0.01	-0.00	-0.00	-0.00	-0.00	0.00	-0.00	-0.00	-0.00	-0.00	0.00	0.00	0.00	-0.00	-0.00	-0.00	-0.00	0.00	-0.00	-0.00	-0.00	-0.00	-0.00	-0.01	-0.01	-0.00	-0.00	-0.01	0.00	0.00	0.00	0.01	0.01	0.00	-0.00	0.00	-0.00	-0.00	-0.00	0.00	0.00	0.01	-0.00	-0.00	0.01	-0.01	-0.01	-0.00	0.00	-0.00	-0.00	-0.00	-0.00	-0.00	0.00	-0.00	-0.00	-0.00	-0.00	0.00	0.00	-0.00	0.01	0.00	-0.00	0.00	0.00	0.00	0.00	0.00	0.00	0.00	0.00	0.00	-0.00	-0.00	-0.00	-0.01	0.00	0.00	0.00	-0.00	-0.00	-0.00	-0.00	-0.00	0.00	-0.00	0.00	0.00	0.00	-0.00	0.00	-0.00	-0.00	-0.00	0.00	-0.00	-0.00	0.00	-0.00	0.01	0.00	-0.00	0.00	-0.00	0.00	-0.00	-0.01	-0.00	-0.00	0.00	-0.00	-0.01	-0.00	0.00	0.00	-0.00	0.00	0.00	0.00	0.00	-0.00	0.00	-0.00	0.01	0.00	-0.00	-0.00	0.00	-0.00	0.01	-0.01	-0.01	-0.00	0.00	0.00	-0.00	-0.00	-0.00	-0.00	0.00	-0.00	0.00	0.00	0.00	-0.00	-0.00	-0.01	-0.01	-0.01	0.00	-0.01	-0.00	0.00	-0.00	-0.00	-0.00	0.00	-0.00	0.00	-0.00	0.00	-0.01	-0.00	-0.00	-0.00	0.00	-0.00	0.00	-0.00	0.00	-0.01	-0.00	0.00	-0.01	0.00	-0.00	0.01	-0.00	0.00	0.00	-0.00	-0.00	-0.00	0.00	0.00	-0.00	-0.00	-0.00	-0.00	0.00	0.00	-0.00	0.00	0.00	0.00	0.00	0.00	0.00	0.00	0.00	0.00	-0.00	0.00	0.00	0.00	-0.00	0.01	0.00	-0.00	-0.00	-0.00	-0.00	0.00	0.00	0.00	-0.00	-0.00	-0.00	-0.00	0.01	-0.00	-0.00	0.01	-0.01	-0.00	-0.01	-0.00	-0.00	-0.00	0.00	-0.00	-0.00	0.00	-0.00	-0.00	0.01	-0.00	0.00	-0.00	-0.00	0.01	0.00	0.00	0.00	0.01	-0.00	-0.00	0.00	0.01	0.01	0.01	-0.00	-0.00	0.00	0.01	-0.00	0.00	0.00	0.01	-0.00	0.00	0.01	0.01	-0.00	-0.00	0.00	0.00	0.01	0.01	-0.00	-0.00	0.00	-0.00	0.01	0.00	-0.00	0.00	-0.00	-0.00	-0.02	-0.01	-0.01	-0.01	-0.01	-0.01	-0.01	-0.00	-0.00	-0.01	-0.01	-0.01	-0.01	-0.01	-0.01	-0.00	-0.01	-0.01	-0.01	-0.01	0.00	-0.00	-0.01	-0.01	-0.01	-0.01	-0.01	-0.01	-0.01	-0.00	-0.01	-0.01	-0.01	-0.00	-0.01	-0.01	0.00	-0.01	-0.01	-0.01	-0.01	-0.00	-0.01	-0.01	-0.01	-0.02	-0.00	-0.00	-0.01	-0.01	-0.01	-0.01	-0.01	-0.01	-0.01	-0.01	-0.02	-0.01	-0.01	-0.01	-0.01	-0.01	-0.01	-0.01	-0.01	-0.00	-0.01	-0.01	-0.00	-0.01	-0.01	-0.01	-0.01	-0.01	-0.01	-0.01	-0.01	-0.01	-0.01	-0.00	-0.00	-0.00	0.00	-0.01	-0.01	-0.00	0.00	-0.01	-0.00	-0.01	-0.00	-0.01	-0.01	-0.01	-0.01	-0.01	-0.01	-0.01	0.01	0.01	0.01	0.01	0.01	-0.00	-0.00	0.01	0.00	0.01	0.01	0.01	0.01	0.00	0.00	-0.00	0.00	-0.00	-0.00	-0.00	-0.00	-0.01	0.01	-0.00	-0.01	-0.01	-0.00	-0.01	0.00	-0.00	0.00	-0.00	-0.00	0.00	-0.00	-0.00	-0.00	0.00	-0.00	0.00	-0.00	-0.00	-0.00	-0.00	0.00	0.00	-0.00	-0.00	-0.00	0.01	-0.01	-0.00	-0.00	-0.00	-0.00	-0.00	-0.00	-0.00	-0.00	-0.01	-0.01	-0.00	-0.01	0.00	-0.00	-0.00	-0.00	-0.00	-0.00	0.01	-0.00	-0.00	-0.01	-0.01	-0.00	0.00	-0.01	0.00	-0.00	-0.00	0.00	-0.00	-0.00	-0.00	-0.00	-0.00	0.00	-0.00	0.00	-0.00	-0.00	-0.00	0.00	-0.00	-0.00	-0.00	0.01	-0.00	-0.00	-0.01	-0.00	-0.00	-0.00	-0.00	0.00	-0.00	-0.00	-0.01	-0.01	-0.00	0.01	-0.01	-0.00	-0.00	-0.00	-0.00	0.01	-0.01	-0.01	-0.01	-0.00	-0.00	-0.00	-0.00	0.00	-0.00	-0.01	-0.00	-0.00	0.00	0.00	-0.00	0.00	0.00	0.00	-0.01	0.00	-0.01	-0.01	-0.00	0.00	-0.00	-0.00	-0.00	0.01	0.00	-0.00	-0.00	-0.00	0.00	-0.00	-0.00	-0.00	0.00	-0.00	-0.00	0.00	0.00	0.00	0.01	0.01	0.00	0.00	0.01	-0.01	-0.00	0.00	0.00	0.00	0.01	0.01	0.01	0.01	-0.00	-0.00	0.01	0.00	0.00	0.00	0.01	0.01	0.00	0.01	0.00	0.00	0.00	0.00	0.00	0.00	-0.00	0.01	0.01	0.01	0.00	0.01	0.01	0.01	0.00	0.01	0.01	0.01	0.01	0.01	0.00	0.01	0.01	0.01	0.01	0.01	0.01	0.01	0.01	0.01	0.01	0.01	0.01	0.01	0.01	0.01	0.00	0.01	0.01	0.00	0.01	0.01	0.01	0.00	0.00	0.01	0.00	0.00	0.01	0.01	0.00	0.00	0.01	0.00	0.00	0.00	0.01	0.00	0.01	0.01	0.00	0.01	0.01	0.01	-0.00	-0.01	-0.01	0.01	0.01	0.00	0.01	0.01	0.01	0.01	0.01	0.00	0.01	0.00	0.01	-0.01	-0.00	-0.01	-0.00	-0.00	0.00	-0.00	-0.00	0.00	0.00	0.00	-0.00	-0.00	0.00	0.00	-0.01	-0.01	-0.01	-0.01	-0.01	-0.00	-0.00	-0.01	-0.01	-0.01	-0.01	-0.01	-0.01	-0.00	0.00	-0.00	-0.00	-0.01	0.01	-0.00	0.00	-0.00	-0.01	-0.00	-0.00	-0.01	-0.01	-0.00	0.00	-0.01	-0.00	-0.00	-0.01	-0.01	-0.01	-0.00	-0.01	-0.01	-0.00	0.00	-0.00	-0.01	-0.01	-0.01	-0.01	-0.01	-0.01	-0.01	-0.01	-0.01	-0.01	-0.01	-0.01	-0.01	-0.00	-0.01	-0.00	-0.01	-0.01	-0.00	-0.01	-0.01	-0.01	-0.00	-0.00	-0.01	-0.01	-0.00	-0.00	-0.01	0.00	-0.01	0.00	0.00	-0.00	-0.01	-0.01	-0.01	-0.00	-0.00	-0.01	0.00	0.01	0.00	-0.00	0.01	-0.00	-0.01	-0.00	-0.01	-0.01	-0.00	0.00	-0.00	0.00	0.01	-0.01	-0.00	-0.00	-0.01	-0.01	-0.01	-0.01	-0.01	-0.00	-0.00	-0.01	-0.00	0.00	-0.00	-0.00	0.00	-0.00	-0.01	0.00	-0.01	0.00	-0.00	0.00	-0.00	-0.00	-0.00	-0.00	0.00	0.00	0.00	0.00	0.00	0.00	-0.00	0.01	0.00	0.01	0.00	0.00	0.00	-0.00	-0.00	-0.00	0.00	0.00	0.00	0.01	0.00	0.01	-0.01	0.01	0.00	0.00	0.00	0.00	0.00	0.01	0.00	0.00	-0.00	-0.00	-0.00	0.00	0.00	0.01	-0.00	-0.00	0.00	-0.00	0.00	0.00	0.00	0.00	0.00	-0.00	-0.00	-0.00	-0.00	-0.00	-0.00	-0.00	0.00	-0.01	-0.00	-0.00	0.00	0.00	-0.00	0.00	-0.00	-0.01	0.00	-0.00	0.00	0.01	0.01	-0.00	-0.00	0.00	-0.00	-0.00	0.01	0.00	-0.00	0.00	0.00	-0.00	0.00	0.00	-0.00	-0.00	-0.00	0.00	0.00	-0.00	0.01	-0.00	-0.00	-0.00	-0.00	-0.00	-0.00	-0.00	-0.00	0.00	-0.00	0.00	0.00	-0.00	-0.00	0.00	-0.00	0.00	0.01	0.00	-0.00	-0.00	-0.01	-0.01	-0.00	0.00	-0.01	-0.01	-0.00	-0.00	-0.00	0.00	0.00	0.00	0.00	0.00	0.01	-0.01	0.00	0.00	-0.00	0.01	0.01	0.00	0.00	0.00	-0.01	-0.01	-0.00	0.00	-0.00	0.00	0.01	0.00	0.00	0.00	-0.01	-0.00	-0.00	-0.01	-0.00	0.00	-0.00	-0.00	-0.00	0.00	0.00	0.00	0.00	-0.00	-0.00	0.00	0.00	-0.01	-0.00	-0.00	0.00	0.00	0.00	-0.00	-0.00	-0.00	-0.00	0.00	-0.00	0.00	-0.00	-0.00	0.00	0.00	-0.00	0.01	0.01	0.01	0.00	0.01	0.01	0.01	0.00	0.01	0.01	0.00	0.01	-0.00	0.00	0.00	0.00	0.00	0.00	0.00	0.00	0.00	-0.00	0.01	0.00	0.00	0.00	0.00	0.00	0.00	0.01	-0.00	-0.01	0.00	-0.00	0.00	0.00	0.00	0.00	-0.01	0.00	-0.00	0.00	0.00	-0.00	0.00	-0.01	0.01	0.00	-0.01	-0.01	0.01	0.01	0.00	0.01	0.00	0.01	-0.00	0.00	0.00	0.01	-0.00	0.00	-0.00	-0.00	0.00	0.00	0.00	-0.01	-0.01	-0.01	-0.01	-0.01	-0.01	-0.00	-0.01	-0.01	-0.00	-0.00	-0.00	0.00	0.00	0.01	0.01	0.01	0.00	0.01	0.01	0.01	0.01	0.01	0.00	0.00	-0.00	0.01	0.01	0.00	-0.00	0.00	0.00	0.01	0.00	0.00	0.00	-0.00	0.01	0.00	-0.00	-0.00	-0.00	-0.00	0.00	0.00	-0.01	-0.01	-0.01	0.01	0.00	-0.01	-0.01	-0.01	-0.00	-0.01	-0.00	-0.01	-0.00	-0.00	-0.00	-0.00	-0.01	-0.01	-0.01	-0.00	-0.00	-0.00	0.00	0.00	-0.00	0.00	0.00	-0.00	0.00	-0.00	-0.00	0.00	-0.01	-0.01	-0.01	-0.01	-0.00	-0.01	-0.00	-0.00	-0.01	-0.01	-0.00	-0.01	-0.01	-0.00	-0.01	0.01	-0.01	-0.01	0.00	-0.01	-0.01	-0.00	-0.01	-0.00	-0.01	-0.01	-0.01	-0.01	-0.01	-0.01	-0.00	-0.01	-0.00	-0.00	-0.01	0.00	-0.00	-0.01	-0.01	-0.01	-0.00	-0.01	-0.01	-0.01	-0.00	-0.00	-0.01	-0.01	-0.00	-0.01	-0.00	-0.01	-0.01	-0.01	-0.00	-0.01	-0.01	-0.01	-0.01	-0.01	-0.01	-0.01	-0.01	-0.00	-0.00	-0.01	-0.00	0.00	-0.01	-0.01	-0.01	0.00	-0.01	-0.01	-0.01	0.00	-0.00	-0.01	-0.00	0.01	-0.00	-0.00	0.01	-0.00	-0.01	-0.01	-0.00	-0.01	-0.00	-0.00	-0.01	-0.00	0.00	-0.00	-0.01	-0.00	-0.01	-0.01	0.00	-0.01	-0.01	-0.00	-0.00	0.00	-0.00	-0.00	-0.01	-0.01	-0.00	-0.00	0.00	-0.01	-0.00	-0.00	0.00	0.00	-0.00	-0.00	-0.00	0.00	-0.00	0.00	0.00	0.00	-0.00	0.00	-0.00	-0.00	0.00	0.00	-0.00	0.00	-0.00	0.00	0.00	-0.00	-0.00	-0.00	0.00	-0.00	-0.00	-0.00	0.00	0.00	-0.00	-0.00	-0.00	-0.00	-0.00	-0.00	-0.01	-0.00	0.00	0.01	0.00	-0.00	0.00	-0.00	-0.00	-0.00	-0.01	-0.00	0.00	0.00	0.00	-0.00	0.00	0.00	0.00	0.00	0.00	-0.00	-0.00	0.00	0.01	0.01	-0.00	0.00	0.01	0.01	-0.00	-0.00	-0.01	-0.00	0.00	-0.00	0.00	0.00	0.01	-0.01	-0.00	-0.00	-0.00	-0.00	-0.00	-0.00	-0.01	0.00	0.00	0.00	0.00	0.00	0.01	0.00	-0.01	-0.01	0.00	-0.00	0.00	0.00	0.01	-0.01	-0.00	0.00	0.00	-0.00	-0.00	-0.01	-0.00	0.00	0.00	0.01	0.00	-0.01	-0.00	-0.01	-0.01	-0.00	-0.00	0.00	0.00	0.00	0.00	-0.01	-0.00	0.00	-0.00	0.00	0.00	0.00	0.00	-0.00	-0.00	-0.01	-0.01	-0.00	0.00	-0.00	-0.00	0.01	0.01	-0.00	-0.01	-0.00	0.00	0.00	-0.00	-0.01	-0.00	-0.00	0.01	0.01	-0.00	0.00	-0.00	-0.01	0.01	-0.00	0.00	-0.00	0.00	0.01	0.00	0.01	-0.01	0.00	-0.00	0.00	0.00	-0.00	0.00	-0.00	0.00	0.00	0.00	-0.00	0.00	0.00	-0.00	-0.00	-0.00	0.00	-0.00	-0.00	-0.00	0.00	0.00	-0.00	-0.00	-0.00	-0.00	0.00	-0.00	0.00	-0.00	-0.00	0.00	0.00	0.00	-0.00	-0.00	-0.00	-0.00	-0.00	-0.00	-0.00	-0.00	0.00	0.00	-0.00	0.00	0.01	0.00	-0.00	0.01	0.01	-0.00	0.00	-0.00	0.00	0.00	0.00	0.01	0.00	-0.00	-0.00	-0.00	0.01	-0.00	0.01	0.00	0.00	0.01	0.00	0.01	0.00	0.01	-0.00	-0.00	-0.00	-0.00	0.00	0.00	0.00	0.00	0.01	0.00	-0.01	-0.01	-0.01	-0.00	-0.01	-0.00	0.00	0.00	0.00	0.00	0.00	0.00	0.00	-0.01	-0.00	-0.01	-0.01	-0.01	-0.01	-0.01	0.00	-0.01	-0.01	-0.01	-0.01	-0.01	-0.01	-0.01	-0.00	-0.02	-0.01	-0.01	-0.01	-0.01	-0.01	-0.01	-0.01	-0.01	-0.00	-0.01	-0.01	-0.01	-0.01	-0.01	-0.01	-0.01	-0.01	-0.00	-0.01	-0.00	-0.01	-0.00	-0.01	-0.01	-0.01	-0.01	-0.01	-0.00	-0.01	-0.01	-0.01	-0.01	-0.00	-0.01	-0.01	-0.01	-0.01	-0.00	-0.01	-0.01	-0.01	-0.01	-0.00	-0.01	-0.00	-0.01	-0.01	-0.01	-0.01	-0.01	-0.00	-0.01	-0.00	-0.01	-0.01	-0.01	0.00	-0.01	-0.01	-0.00	-0.01	-0.01	0.00	-0.01	-0.01	-0.01	0.00	-0.01	-0.01	0.00	-0.00	-0.01	-0.00	-0.00	-0.01	-0.01	-0.00	-0.01	0.00	-0.01	-0.01	-0.01	-0.01	-0.00	-0.01	-0.01	-0.01	-0.01	0.00	0.00	0.00	-0.01	0.00	-0.00	-0.00	0.00	0.00	0.00	-0.00	0.00	0.00	0.00	0.00	-0.00	0.00	-0.00	0.00	0.00	-0.00	-0.00	-0.00	-0.00	-0.00	-0.00	0.00	-0.00	0.00	-0.00	-0.00	0.00	-0.00	0.00	-0.00	-0.00	-0.00	0.00	0.00	0.00	0.00	-0.00	-0.00	-0.00	0.00	-0.00	-0.00	-0.00	0.00	0.00	0.00	-0.00	-0.00	-0.00	0.00	0.00	-0.00	-0.00	-0.01	-0.00	0.00	0.00	0.00	0.00	-0.00	-0.01	-0.00	-0.00	-0.00	0.00	-0.00	-0.00	-0.01	0.00	-0.00	-0.00	-0.00	-0.00	-0.00	-0.00	-0.01	-0.00	-0.00	0.00	0.01	0.01	0.00	-0.00	0.00	0.00	-0.01	-0.00	0.00	-0.00	0.00	0.01	0.00	0.00	0.00	0.00	-0.00	-0.01	-0.00	0.00	-0.00	-0.00	0.00	0.00	-0.00	0.00	-0.01	-0.00	-0.00	-0.00	0.00	0.01	0.00	-0.00	0.00	-0.00	-0.00	0.00	0.00	0.00	0.00	0.00	-0.00	-0.00	0.01	0.00	0.01	0.00	-0.00	-0.00	-0.00	-0.00	0.00	-0.00	0.00	-0.00	-0.00	0.00	-0.00	-0.00	-0.00	-0.01	0.00	-0.00	0.01	0.01	-0.00	-0.00	0.00	-0.00	0.00	0.00	-0.00	-0.01	0.01	0.00	0.00	-0.00	0.00	-0.00	0.00	0.00	0.00	-0.00	-0.00	0.00	-0.00	-0.00	-0.00	0.01	-0.00	-0.00	0.00	0.00	-0.00	0.00	-0.00	0.00	0.00	0.00	-0.00	-0.00	0.00	-0.00	0.00	-0.00	0.00	0.00	-0.00	0.00	-0.00	0.00	-0.01	-0.00	-0.01	-0.01	-0.00	-0.01	-0.00	-0.01	-0.01	-0.01	-0.01	-0.01	-0.01	-0.01	-0.01	-0.01	-0.01	-0.01	-0.01	-0.01	-0.01	-0.00	-0.01	-0.01	-0.01	-0.01	-0.01	-0.01	0.00	-0.00	-0.00	0.00	0.00	0.00	0.00	0.00	-0.01	0.01	-0.00	-0.01	0.00	-0.00	0.00	0.00	-0.00	-0.00	-0.01	-0.00	-0.00	0.01	-0.00	0.00	0.00	0.00	0.01	0.00	0.01	-0.00	-0.00	0.00	0.01	0.00	-0.00	-0.00	0.00	0.01	0.01	0.01	-0.00	0.00	0.00	0.01	-0.00	0.00	0.00	0.01	-0.00	-0.00	-0.00	0.00	0.00	0.00	0.00	0.00	-0.00	0.00	-0.00	0.00	0.01	-0.00	-0.00	0.00	-0.01	-0.01	-0.01	-0.01	-0.02	-0.01	-0.01	-0.00	-0.01	-0.00	-0.02	-0.01	-0.00	-0.02	-0.02	-0.01	-0.01	-0.01	-0.01	-0.01	-0.01	-0.01	-0.00	-0.01	-0.01	-0.01	-0.01	-0.01	-0.01	-0.01	-0.01	-0.00	-0.01	-0.01	-0.01	-0.01	-0.00	-0.01	-0.01	-0.01	-0.01	-0.00	-0.01	-0.01	-0.00	-0.01	-0.01	-0.01	-0.01	-0.01	-0.01	-0.01	-0.01	-0.00	-0.01	-0.01	-0.01	-0.01	0.00	-0.01	-0.01	-0.01	-0.01	-0.00	-0.01	-0.00	-0.01	-0.03	-0.01	-0.01	0.01	-0.01	-0.00	-0.02	-0.01	-0.01	-0.02	-0.01	-0.01	-0.01	-0.02	-0.01	-0.02	-0.00	-0.00	-0.01	-0.02	-0.02	-0.01	-0.01	-0.01	-0.00	-0.01	-0.01	-0.01	-0.01	-0.01	-0.00	-0.01	0.01	0.00	0.01	0.00	0.00	0.00	0.00	-0.00	0.00	0.00	0.01	0.00	0.01	0.00	0.00	0.00	-0.00	0.01	-0.00	-0.00	-0.00	-0.01	-0.01	-0.00	-0.00	0.01	-0.00	-0.01	-0.01	-0.00	-0.00	-0.00	-0.00	-0.00	-0.00	0.00	-0.00	-0.00	-0.01	-0.00	-0.00	-0.00	0.00	0.00	-0.00	-0.00	-0.00	-0.00	-0.00	0.00	0.00	-0.00	0.00	-0.00	-0.00	0.00	-0.00	-0.01	-0.00	-0.00	0.00	-0.00	-0.00	-0.00	-0.00	-0.01	-0.01	-0.01	-0.01	0.01	-0.00	-0.00	-0.01	-0.01	-0.01	-0.01	0.01	-0.00	-0.01	-0.01	-0.01	-0.00	-0.01	-0.00	0.00	-0.00	-0.01	-0.00	-0.00	0.00	0.00	-0.00	0.00	0.00	0.00	-0.00	-0.01	-0.00	-0.00	0.00	0.00	0.00	0.00	0.00	0.00	0.01	0.00	-0.00	-0.00	-0.01	-0.00	-0.00	-0.00	-0.00	-0.00	-0.01	-0.01	-0.01	-0.01	-0.00	0.00	0.00	0.01	-0.00	0.00	0.00	-0.00	-0.00	-0.00	0.00	0.00	0.00	-0.00	-0.00	-0.00	-0.00	0.00	0.00	0.00	-0.00	-0.00	0.00	-0.00	-0.00	0.00	0.00	0.00	0.01	0.00	-0.00	0.00	-0.00	-0.00	-0.00	0.00	-0.00	0.00	0.00	0.00	-0.00	-0.00	-0.00	-0.00	0.00	-0.00	0.00	-0.00	-0.00	0.00	0.01	0.00	0.00	0.01	-0.00	0.00	0.01	0.00	-0.00	-0.00	0.00	0.00	0.00	-0.01	0.00	0.00	0.00	0.00	-0.01	0.00	0.00	-0.00	-0.00	0.00	-0.00	0.00	0.00	0.00	-0.00	-0.00	0.00	-0.00	-0.00	-0.00	-0.00	0.00	-0.00	-0.00	0.00	0.00	-0.00	0.00	-0.00	-0.00	0.00	0.00	0.00	0.00	-0.00	-0.00	-0.00	-0.00	-0.00	-0.01	-0.00	-0.01	-0.00	-0.00	-0.00	0.00	0.00	-0.00	0.01	0.01	0.01	0.01	0.00	0.00	-0.00	0.00	-0.00	0.00	0.01	0.00	0.00	0.00	-0.01	0.00	-0.00	-0.00	0.00	-0.00	0.00	0.00	0.00	0.01	0.01	0.01	-0.01	-0.01	-0.00	-0.00	0.01	-0.01	-0.00	-0.00	-0.00	0.00	0.00	-0.00	-0.00	-0.00	0.00	0.00	-0.00	-0.00	-0.00	-0.00	-0.01	-0.01	-0.00	-0.00	-0.00	0.00	0.00	-0.01	0.00	-0.00	0.00	-0.00	0.01	-0.01	-0.00	-0.00	-0.00	0.00	0.01	0.01	-0.01	0.01	0.00	-0.00	-0.00	0.01	-0.00	0.00	-0.01	-0.01	0.00	-0.00	-0.00	-0.00	-0.00	-0.00	0.00	-0.01	-0.00	-0.00	0.00	0.00	-0.00	0.01	-0.01	-0.00	-0.00	-0.00	0.00	-0.01	-0.00	-0.00	-0.01	-0.01	-0.01	-0.01	-0.01	-0.00	-0.00	-0.01	-0.01	-0.01	-0.00	0.00	0.00	-0.00	0.00	0.00	0.00	-0.00	-0.00	-0.01	0.00	-0.00	-0.00	-0.00	-0.00	-0.01	-0.00	-0.00	0.00	0.00	0.00	0.00	0.00	0.00	0.00	0.00	0.00	0.00	0.00	-0.00	-0.00	0.00	-0.00	0.00	-0.00	0.00	0.00	0.00	0.00	-0.00	0.00	0.00	0.00	0.01	-0.00	0.00	0.00	0.01	0.00	0.01	-0.01	-0.01	-0.00	-0.00
63	ABCD1	-0.00	-0.00	0.00	0.00	0.00	0.01	0.01	-0.00	0.01	0.01	0.00	-0.01	-0.00	-0.00	-0.00	-0.00	-0.00	-0.00	0.00	0.01	0.00	0.01	0.00	-0.00	0.00	0.00	0.01	0.00	-0.00	-0.00	0.00	0.00	0.00	-0.00	-0.00	-0.00	-0.00	-0.00	-0.00	-0.00	0.00	0.00	-0.00	-0.00	0.00	0.00	0.01	-0.00	-0.00	0.00	-0.00	-0.00	0.01	-0.01	0.00	-0.01	-0.00	-0.00	-0.00	0.00	-0.00	0.00	-0.00	-0.00	-0.01	-0.00	-0.01	-0.01	-0.01	-0.01	-0.00	0.00	0.00	-0.00	-0.00	-0.01	-0.00	-0.00	-0.01	-0.00	-0.00	0.00	-0.00	-0.00	-0.01	-0.00	-0.00	0.00	-0.00	-0.01	0.00	0.00	0.00	-0.00	-0.00	0.01	0.00	-0.01	0.00	-0.01	-0.00	-0.00	-0.00	-0.00	0.00	-0.01	0.00	-0.00	0.00	-0.00	-0.01	-0.01	-0.00	-0.01	-0.01	0.01	-0.01	-0.00	-0.01	0.00	0.01	0.00	-0.01	-0.01	-0.01	-0.00	-0.01	-0.01	-0.02	-0.01	-0.01	-0.00	-0.00	-0.00	0.00	-0.01	-0.00	-0.02	-0.01	-0.01	-0.01	0.00	-0.00	-0.00	-0.01	-0.00	-0.00	-0.00	-0.00	-0.00	0.00	-0.00	0.00	0.00	0.00	0.00	0.00	0.01	-0.00	0.01	0.00	0.00	-0.00	-0.00	-0.00	0.01	0.00	0.00	-0.00	-0.00	0.00	-0.00	-0.00	0.00	0.00	0.00	-0.00	-0.00	-0.00	-0.01	-0.00	-0.01	-0.00	-0.00	0.00	-0.00	0.00	-0.01	-0.00	0.00	-0.00	0.00	0.00	-0.00	0.00	0.00	-0.00	-0.00	0.01	-0.00	0.00	0.00	-0.00	-0.00	-0.00	-0.00	-0.00	0.00	-0.00	-0.00	0.00	-0.01	-0.01	-0.00	-0.00	-0.00	0.00	0.01	0.00	-0.00	-0.00	-0.00	0.00	0.00	0.00	0.01	0.00	-0.00	-0.00	0.00	0.00	-0.00	0.00	-0.00	-0.00	0.00	-0.00	-0.00	0.00	-0.00	-0.00	0.01	-0.00	-0.00	-0.00	0.00	-0.00	-0.00	0.00	0.00	-0.00	-0.00	0.00	-0.00	0.00	-0.00	0.00	-0.00	-0.00	-0.00	-0.00	-0.00	0.00	-0.00	-0.00	0.00	-0.00	0.00	0.00	-0.00	0.00	-0.00	-0.01	0.01	-0.00	-0.00	-0.00	-0.01	-0.00	0.00	-0.00	0.00	0.00	0.01	-0.01	-0.01	-0.01	-0.00	0.01	-0.01	-0.00	0.00	0.00	-0.00	-0.01	-0.00	-0.00	-0.00	0.01	-0.01	0.00	-0.02	0.00	-0.01	-0.01	-0.01	0.00	-0.00	0.00	-0.00	-0.00	-0.01	0.00	-0.00	-0.00	0.00	0.00	0.00	-0.00	-0.00	-0.01	0.00	0.00	0.00	-0.00	-0.01	0.01	0.00	-0.00	-0.00	-0.00	-0.01	0.00	0.01	-0.01	0.01	-0.00	0.00	0.00	0.00	0.00	-0.00	-0.00	0.01	0.01	0.01	0.01	0.00	0.01	0.01	0.01	0.01	0.01	0.01	0.01	0.01	0.00	0.01	0.01	0.01	0.01	0.00	0.00	0.01	0.01	0.01	0.01	0.01	0.01	0.01	0.01	0.01	0.01	0.01	-0.00	-0.00	-0.01	-0.00	0.00	-0.00	0.01	-0.00	-0.00	-0.00	-0.00	-0.00	0.00	-0.00	-0.00	0.00	0.01	-0.01	-0.00	-0.01	0.00	-0.00	0.00	0.00	0.00	0.00	-0.00	0.01	-0.00	0.01	0.00	0.00	0.00	0.02	0.02	0.01	-0.00	-0.00	0.01	-0.01	0.00	-0.00	0.01	-0.00	-0.00	-0.00	0.01	0.00	0.00	0.00	0.01	0.00	0.01	0.01	0.01	-0.00	0.01	-0.00	0.01	0.00	-0.01	0.00	0.01	0.01	-0.01	-0.00	0.01	-0.01	-0.01	-0.00	-0.00	0.00	-0.01	-0.01	-0.01	-0.02	-0.01	-0.01	-0.00	-0.01	-0.00	-0.01	-0.01	-0.00	-0.00	-0.01	-0.01	-0.01	-0.01	-0.01	-0.01	-0.01	-0.01	0.00	-0.01	-0.01	-0.00	0.00	-0.01	-0.00	0.00	-0.01	-0.01	-0.00	-0.01	0.00	-0.01	-0.00	-0.02	-0.01	-0.01	-0.01	-0.01	-0.00	-0.01	-0.01	0.00	-0.01	-0.01	-0.01	-0.01	-0.00	-0.00	-0.01	-0.01	-0.01	-0.00	-0.01	-0.00	-0.00	0.00	-0.01	0.00	-0.01	-0.00	-0.00	-0.00	-0.01	-0.00	-0.01	-0.01	-0.00	0.00	-0.00	0.00	-0.00	-0.00	-0.01	-0.00	-0.01	-0.02	-0.00	0.00	-0.01	-0.00	-0.01	-0.01	-0.01	-0.01	-0.01	-0.00	0.00	0.01	0.01	0.00	0.01	0.01	0.01	0.00	0.01	0.01	0.01	0.01	0.01	0.01	0.01	0.01	-0.00	-0.00	0.00	-0.00	-0.00	-0.00	-0.00	-0.00	-0.00	0.01	0.01	-0.00	-0.00	-0.00	-0.00	0.00	0.00	0.00	0.00	0.00	-0.00	-0.00	-0.00	-0.00	0.01	-0.00	-0.00	0.01	-0.00	-0.00	-0.01	-0.00	-0.00	-0.00	0.01	0.01	0.00	0.00	0.01	-0.00	-0.01	-0.00	-0.00	-0.00	0.00	0.00	-0.00	-0.01	0.00	0.01	-0.01	-0.01	-0.00	-0.01	-0.00	-0.01	0.01	0.01	-0.00	-0.00	0.00	-0.01	-0.00	0.00	0.00	0.00	0.01	-0.00	-0.00	-0.00	-0.00	-0.00	0.01	0.00	0.00	-0.00	0.00	-0.00	-0.00	-0.00	-0.00	-0.01	0.01	0.01	0.01	0.01	0.01	-0.00	-0.00	-0.00	-0.01	-0.00	-0.00	0.00	-0.01	0.01	0.00	-0.01	0.00	-0.00	0.00	0.00	-0.01	-0.00	-0.00	0.00	0.00	0.00	0.00	0.01	0.00	-0.00	-0.00	0.01	-0.00	-0.01	-0.00	-0.01	-0.00	0.00	0.00	-0.00	-0.00	0.01	-0.00	-0.00	-0.00	-0.01	-0.00	0.00	0.00	-0.00	0.01	-0.01	0.01	-0.00	-0.01	-0.00	-0.00	-0.00	-0.00	0.00	0.01	-0.00	0.01	0.01	0.01	0.00	-0.00	-0.00	0.00	-0.00	0.00	0.01	0.01	0.00	0.00	0.00	0.00	0.01	-0.00	0.01	0.00	0.01	0.01	0.00	0.00	0.01	0.01	0.00	0.00	-0.00	0.00	0.00	-0.00	0.01	-0.00	0.00	0.01	0.00	0.00	-0.00	0.00	-0.00	-0.00	0.00	0.01	-0.00	0.00	0.00	0.00	0.00	0.00	-0.00	0.00	0.00	0.02	0.01	0.00	0.01	0.00	0.00	0.01	0.01	0.00	0.01	0.00	-0.00	0.00	0.01	0.01	-0.00	0.01	0.00	0.00	-0.01	0.00	-0.00	0.01	0.00	0.00	0.00	0.01	0.00	0.00	-0.00	0.00	0.01	0.00	0.01	0.01	0.01	-0.00	-0.00	-0.00	-0.00	-0.00	0.00	0.01	0.01	0.01	0.00	0.00	0.00	0.01	0.01	0.01	-0.00	-0.00	-0.00	0.00	-0.00	0.00	-0.00	-0.00	-0.00	-0.00	-0.00	0.01	0.00	0.00	0.00	-0.01	-0.01	-0.01	0.00	0.01	0.01	-0.01	-0.00	0.00	0.00	-0.00	-0.00	0.00	-0.00	-0.00	-0.00	0.00	-0.00	0.00	0.00	0.00	-0.01	-0.00	-0.00	-0.01	-0.01	-0.00	0.00	0.00	-0.00	0.00	-0.00	-0.00	-0.00	-0.00	-0.00	-0.01	-0.00	0.01	-0.00	-0.01	0.00	0.00	0.00	-0.00	-0.00	-0.00	-0.00	0.00	-0.00	-0.01	0.01	0.01	-0.00	-0.01	-0.00	-0.01	-0.01	-0.00	-0.00	0.01	-0.00	0.00	-0.01	-0.00	-0.00	-0.00	-0.00	-0.00	-0.00	0.01	-0.00	0.01	-0.01	-0.00	-0.00	-0.01	-0.00	-0.01	0.00	-0.00	-0.00	0.00	0.01	-0.01	0.00	-0.00	0.00	0.00	-0.01	-0.00	0.00	0.00	0.01	-0.01	-0.00	-0.01	-0.01	-0.01	-0.01	-0.01	0.00	-0.00	-0.01	0.00	0.00	0.00	0.00	0.00	-0.00	-0.00	-0.00	0.00	0.01	-0.00	0.01	0.00	0.00	0.00	-0.00	-0.00	-0.00	-0.00	0.00	0.00	0.00	0.00	0.00	-0.00	-0.01	0.00	0.00	0.01	0.01	0.00	0.01	0.00	-0.01	-0.00	0.00	0.00	-0.00	-0.00	-0.00	-0.00	0.00	-0.01	0.00	0.01	0.00	-0.00	0.00	0.00	-0.00	0.01	-0.00	0.01	0.00	-0.00	0.00	0.00	0.00	-0.01	0.00	0.00	0.00	0.00	0.00	0.00	-0.01	0.01	0.00	0.01	-0.00	-0.00	-0.00	0.00	-0.01	0.00	0.00	0.00	0.00	0.01	0.00	0.00	-0.00	0.00	0.01	0.01	0.00	0.00	0.00	-0.01	-0.00	-0.00	0.00	0.01	0.00	0.00	0.01	-0.01	0.00	-0.01	-0.00	-0.00	-0.00	0.00	0.01	0.01	-0.00	0.01	0.00	-0.01	-0.00	-0.00	-0.00	0.00	0.00	0.00	0.00	0.00	0.00	0.00	0.00	-0.01	0.00	-0.00	-0.00	0.00	0.00	0.00	0.01	-0.00	-0.00	-0.01	-0.01	-0.00	-0.01	0.00	-0.00	0.00	-0.01	0.00	0.00	0.00	0.00	0.00	0.00	-0.01	0.00	-0.00	0.00	0.01	0.01	0.01	0.00	0.00	-0.01	-0.01	-0.01	-0.00	-0.00	0.00	0.00	0.00	0.01	0.00	-0.01	-0.00	-0.01	-0.00	0.01	-0.00	0.01	-0.00	-0.00	-0.01	0.00	0.00	-0.00	-0.00	-0.00	-0.01	0.00	0.00	-0.01	0.01	-0.00	0.00	-0.01	0.00	-0.01	-0.01	0.00	0.01	-0.00	0.00	0.00	0.00	-0.00	0.00	-0.00	0.01	0.00	0.00	0.00	0.00	0.00	0.00	0.00	0.00	0.00	0.00	0.01	0.00	-0.00	-0.00	0.00	-0.00	-0.00	-0.00	-0.00	0.00	-0.00	0.01	0.01	0.01	0.01	0.00	0.01	0.01	-0.00	0.01	-0.00	-0.00	0.00	0.00	-0.00	0.00	-0.01	-0.01	0.00	-0.01	-0.00	0.00	0.00	-0.01	0.00	-0.00	-0.00	-0.01	-0.01	0.01	-0.00	0.01	0.00	0.00	0.00	0.00	0.01	0.00	0.01	-0.01	-0.01	-0.01	-0.01	-0.00	-0.00	0.00	-0.01	-0.00	-0.01	-0.01	-0.01	-0.01	-0.01	-0.01	-0.01	-0.01	-0.01	0.01	0.01	0.00	0.01	0.01	0.01	-0.00	-0.00	0.00	0.00	0.00	0.00	0.01	0.01	0.01	0.01	0.02	0.00	0.00	-0.00	-0.00	0.01	0.01	0.00	0.00	0.00	0.01	0.01	0.00	-0.00	-0.00	-0.00	0.00	0.00	-0.00	-0.00	-0.00	0.01	0.01	-0.00	-0.01	-0.01	-0.01	-0.01	-0.01	-0.00	-0.00	-0.00	-0.00	-0.00	-0.01	-0.00	-0.01	-0.01	-0.00	-0.00	-0.00	-0.00	-0.00	0.00	0.00	-0.00	-0.00	0.00	0.00	-0.00	-0.01	-0.01	-0.01	0.00	-0.01	-0.01	-0.01	0.00	-0.00	0.00	-0.00	-0.00	-0.01	-0.01	-0.01	-0.00	-0.01	-0.01	-0.00	-0.00	-0.01	0.00	-0.00	-0.00	-0.01	0.00	-0.00	-0.01	-0.01	-0.01	-0.01	-0.00	0.00	-0.00	0.00	-0.00	0.00	0.00	-0.00	-0.01	-0.01	0.00	0.00	-0.00	-0.00	0.00	-0.01	-0.00	-0.00	-0.01	-0.01	0.01	-0.01	0.00	-0.00	-0.00	-0.01	-0.00	-0.00	0.00	0.00	-0.00	-0.00	-0.01	-0.00	-0.00	-0.01	0.00	-0.01	-0.02	-0.01	0.00	-0.00	-0.01	0.00	-0.00	-0.01	-0.00	-0.01	-0.01	-0.00	-0.01	-0.01	-0.01	-0.01	0.00	-0.00	-0.00	-0.00	0.01	-0.00	-0.01	-0.02	-0.01	-0.01	-0.00	0.00	-0.01	0.00	-0.01	0.00	-0.00	-0.00	0.00	-0.00	0.00	-0.00	-0.00	0.00	0.00	0.01	0.00	0.00	0.01	0.00	0.01	-0.00	-0.00	0.00	0.00	-0.01	-0.00	-0.01	-0.01	-0.00	0.00	-0.00	-0.01	-0.00	-0.01	-0.00	-0.00	-0.00	0.01	-0.00	-0.00	-0.00	-0.01	-0.00	-0.00	-0.00	-0.00	-0.00	0.01	-0.01	-0.01	0.00	-0.01	0.00	-0.00	-0.00	-0.00	0.01	-0.00	-0.01	0.00	-0.00	-0.00	-0.00	-0.00	0.00	-0.00	-0.00	-0.01	-0.01	-0.00	-0.00	0.00	-0.00	-0.00	-0.00	0.00	0.01	0.00	-0.00	-0.01	-0.01	0.00	-0.00	-0.00	0.00	0.00	-0.00	-0.00	0.00	-0.00	-0.00	-0.01	0.00	0.01	0.00	0.00	-0.00	0.00	-0.00	-0.00	0.00	-0.00	-0.01	0.00	0.00	-0.00	-0.00	0.00	0.01	-0.01	-0.00	-0.01	-0.01	-0.00	0.01	-0.01	-0.01	-0.00	-0.01	-0.00	0.01	-0.01	-0.01	-0.01	-0.00	-0.01	0.00	0.01	0.01	-0.01	0.01	0.00	-0.01	-0.01	-0.00	-0.00	0.00	0.01	-0.00	0.01	-0.01	-0.01	-0.01	-0.00	-0.01	0.00	0.00	0.01	0.01	0.00	0.00	-0.01	0.00	-0.00	-0.00	-0.00	-0.01	-0.00	-0.00	-0.01	-0.00	0.00	0.00	-0.00	0.01	-0.00	-0.00	-0.01	-0.01	-0.00	0.00	-0.01	-0.01	0.00	0.01	0.00	-0.00	-0.00	-0.00	-0.00	0.00	0.00	0.00	0.00	0.00	0.00	0.01	0.01	-0.01	0.00	-0.00	0.00	0.00	0.01	0.01	0.01	0.01	0.00	0.00	0.00	0.01	0.01	0.01	0.00	0.01	0.01	0.01	0.01	0.00	0.01	0.01	0.01	0.01	0.00	0.01	0.01	0.01	0.01	0.01	0.01	0.01	0.01	0.00	-0.00	0.00	0.00	0.01	-0.00	-0.00	0.00	-0.00	-0.01	0.01	-0.01	0.00	0.00	-0.00	0.00	0.00	0.00	-0.01	0.00	-0.01	0.00	-0.00	0.01	0.00	0.00	0.00	0.00	0.01	-0.01	-0.00	-0.00	-0.00	-0.00	-0.00	0.00	0.00	0.01	0.01	-0.01	-0.01	-0.00	-0.01	-0.01	-0.00	-0.00	0.00	-0.00	-0.00	-0.00	0.00	0.00	-0.00	-0.00	-0.00	-0.00	-0.00	-0.00	-0.01	-0.00	-0.00	-0.00	-0.00	0.01	0.00	-0.00	0.00	-0.00	0.00	0.00	-0.01	-0.00	-0.00	-0.00	0.00	-0.01	-0.00	-0.00	-0.00	0.01	0.00	-0.01	-0.01	-0.00	-0.01	-0.00	-0.00	-0.01	0.00	-0.00	-0.00	0.01	-0.00	-0.01	-0.00	0.01	0.01	0.01	0.00	-0.01	-0.00	-0.00	0.00	0.00	-0.00	-0.01	0.01	0.01	0.00	-0.00	0.00	-0.00	0.01	0.00	0.01	-0.00	-0.00	0.00	0.01	-0.00	-0.00	0.00	0.00	-0.02	-0.02	-0.00	-0.02	-0.00	-0.01	-0.00	-0.00	-0.01	-0.01	-0.01	0.00	-0.00	-0.01	-0.00	-0.01	-0.01	-0.01	-0.01	-0.01	0.00	-0.00	-0.00	-0.01	-0.02	-0.01	-0.01	-0.01	-0.01	-0.00	-0.01	-0.01	-0.01	0.00	0.00	0.01	-0.00	-0.00	-0.01	-0.01	-0.01	0.00	0.00	0.01	0.00	0.01	0.00	-0.00	-0.00	-0.01	-0.00	-0.00	0.00	-0.01	-0.01	-0.01	-0.01	-0.01	-0.00	-0.00	0.01	-0.01	-0.01	-0.00	-0.00	-0.01	0.01	0.00	-0.00	0.01	-0.01	-0.00	-0.00	-0.00	-0.00	0.00	0.00	0.00	-0.00	0.00	-0.01	-0.01	-0.00	-0.00	-0.00	-0.00	-0.00	-0.00	-0.00	0.01	-0.00	-0.01	-0.00	-0.00	-0.01	-0.01	-0.00	-0.00	-0.00	-0.00	-0.00	-0.00	0.00	0.00	-0.00	-0.01	-0.00	0.00	-0.00	-0.00	0.00	0.00	-0.00	-0.00	-0.00	0.01	-0.00	0.00	0.00	-0.00	-0.00	-0.00	-0.00	-0.00	0.01	0.01	-0.00	-0.00	-0.00	-0.00	-0.01	-0.00	-0.00	0.00	0.01	0.00	-0.00	-0.00	-0.00	-0.00	-0.01	-0.01	-0.01	0.00	-0.00	0.00	0.00	-0.01	0.01	0.01	-0.00	0.00	-0.00	-0.01	0.00	0.01	0.00	0.01	0.00	0.01	0.01	0.00	0.00	0.01	0.01	-0.00	-0.00	0.00	-0.00	-0.00	0.00	-0.00	0.01	0.00	-0.01	0.00	-0.00	0.00	-0.00	-0.00	-0.00	-0.00	0.01	0.00	-0.00	-0.01	0.01	0.00	-0.01	-0.00	0.00	0.01	0.00	0.01	0.00	-0.00	-0.00	-0.00	0.00	-0.00	0.00	0.00	-0.00	0.00	-0.00	-0.01	0.00	0.01	0.01	-0.00	0.00	-0.00	0.00	0.00	-0.01	0.01	-0.00	0.00	0.01	-0.00	0.00	0.00	0.01	0.00	0.00	0.00	-0.01	-0.01	0.00	0.01	-0.00	-0.00	-0.01	-0.00	-0.00	-0.00	-0.00	-0.00	-0.00	-0.00	0.01	-0.01	-0.01	-0.00	-0.00	-0.00	-0.00	-0.00	-0.00	-0.00	-0.00	0.01	0.01	0.00	0.00	-0.00	0.00	-0.00	-0.00	0.00	0.00	-0.00	-0.00	0.00	0.01	0.00	-0.00	-0.00	0.00	0.00	0.00	-0.00	0.00	0.01	-0.00	-0.00	-0.01	-0.00	0.00	0.00	0.00	0.01	0.00	0.00	0.00	0.01	0.01	0.00	-0.00	0.00	0.00	0.00	0.00	0.00	0.00	0.01	0.01	0.00	-0.00	-0.00	0.01	0.00	-0.00	-0.00	0.01	-0.01	0.00	-0.00	0.00	0.00	0.00	0.00	0.00	0.00	0.00	-0.00	0.00	-0.00	0.00	-0.00	-0.00	0.00	-0.00	-0.00	-0.01	-0.00	-0.02	-0.00	-0.01	-0.00	-0.00	-0.00	0.00	-0.00	-0.01	-0.01	-0.00	0.00	0.00	0.01	-0.01	-0.01	-0.01	-0.00	-0.00	-0.01	-0.00	-0.01	-0.01	-0.01	-0.00	-0.01	-0.01	-0.00	-0.01	-0.01	-0.01	-0.00	-0.00	-0.01	-0.01	-0.01	-0.01	-0.00	-0.00	-0.00	-0.01	-0.01	-0.01	-0.00	0.00	-0.00	-0.01	0.00	-0.01	-0.00	-0.00	-0.01	-0.00	-0.01	-0.00	-0.00	-0.01	-0.01	-0.00	-0.00	-0.01	-0.00	-0.00	-0.01	-0.01	-0.01	-0.01	0.00	0.00	-0.00	0.00	0.00	-0.01	0.01	-0.00	0.01	0.01	-0.01	-0.01	-0.01	-0.01	-0.01	0.00	-0.01	-0.01	-0.01	0.00	-0.00	-0.01	-0.01	-0.01	0.00	0.00	-0.01	-0.01	0.00	0.00	0.00	-0.00	0.00	0.00	0.00	0.00	0.01	-0.00	0.01	0.00	0.01	0.00	0.00	0.00	-0.00	0.01	-0.01	-0.00	-0.00	-0.01	-0.01	-0.00	0.00	0.01	-0.01	-0.01	-0.00	-0.00	-0.00	-0.00	-0.01	-0.00	0.00	0.01	-0.00	-0.01	-0.01	-0.00	0.00	-0.00	-0.00	-0.00	-0.00	0.00	-0.00	-0.01	-0.00	-0.00	0.00	-0.01	-0.00	-0.01	-0.00	0.00	0.00	-0.00	-0.00	-0.00	0.00	-0.00	-0.00	-0.00	-0.00	-0.01	-0.00	0.00	-0.00	0.01	-0.01	-0.00	-0.01	-0.01	-0.00	-0.00	0.01	-0.01	-0.01	-0.01	-0.01	-0.01	-0.01	-0.01	-0.01	0.01	0.00	-0.01	-0.00	-0.00	-0.00	-0.00	-0.00	-0.00	0.00	0.01	-0.00	-0.00	-0.00	-0.00	0.00	-0.00	-0.01	-0.00	0.00	0.01	0.00	0.00	-0.00	-0.01	-0.00	-0.00	-0.00	-0.00	-0.00	-0.02	-0.01	-0.01	-0.00	-0.01	0.01	0.01	0.01	0.00	-0.00	-0.01	0.01	0.01	0.01	0.00	0.00	0.00	0.00	-0.00	-0.01	0.01	-0.00	-0.00	-0.00	0.00	0.00	0.00	-0.00	-0.00	0.00	0.01	0.01	-0.00	-0.00	0.00	0.00	-0.00	0.00	-0.00	-0.01	0.01	0.00	0.01	-0.00	0.00	-0.00	0.00	0.00	0.00	-0.00	-0.00	0.00	0.00	-0.00	0.00	-0.00	0.00	-0.00	0.00	0.00	0.00	-0.00	0.00	-0.00	-0.00	0.00	0.01	-0.00	0.00	0.00	0.00	0.00	0.00	-0.00	-0.00	-0.00	-0.01	0.00	-0.01	0.00	0.00	0.00	0.00	0.00	0.00	0.01	-0.01	-0.01	-0.01	-0.01	-0.01	-0.01	-0.00	-0.00	-0.01	-0.00	0.01	-0.00	-0.01	-0.01	-0.01	-0.00	-0.00	-0.00	-0.00	-0.00	0.01	0.00	0.00	-0.00	-0.01	-0.01	-0.01	-0.00	-0.00	0.00	0.00	0.00	0.00	0.00	-0.01	0.00	0.01	0.00	-0.00	0.00	0.00	0.00	0.00	-0.00	-0.00	0.00	0.01	-0.00	0.01	0.00	0.00	0.00	0.00	0.00	0.01	0.01	-0.00	-0.01	0.00	0.01	-0.00	0.01	-0.00	-0.00	0.00	-0.01	0.00	-0.00	0.00	-0.00	-0.00	0.00	0.00	-0.00	-0.00	-0.00	-0.00	-0.00	0.02	0.01	0.00	0.00	0.01	-0.01	0.00	-0.00	-0.00	0.00	0.01	-0.00	0.01	0.00	0.01	0.01	0.01	0.01	-0.01	0.00	-0.00	0.00	0.01	0.01	0.00	0.01	-0.01	-0.00	0.01	0.02	-0.00	0.00	-0.00	-0.00	0.00	-0.01	0.00	0.00	-0.00	0.00	0.00	0.01	-0.01	-0.00	0.00	0.01	0.00	-0.01	0.00	0.01	-0.00	-0.00	-0.01	-0.00	-0.01	0.00	0.00	-0.00	-0.00	-0.01	-0.00	0.00	-0.00	0.00	-0.00	-0.00	0.00	-0.00	-0.00	-0.00	0.01	0.01	-0.00	0.00	-0.01	0.00	-0.00	0.00	-0.00	0.01	0.01	-0.00	0.00	0.00	0.00	0.01	0.00	0.00	0.00	0.00	-0.00	0.00	-0.00	-0.00	-0.00	0.01	0.01	0.01	0.01	0.00	0.00	0.01	0.00	0.01	-0.00	0.00	0.01	0.00	0.00	0.00	-0.00	-0.00	-0.00	-0.00
64	ABCD2	0.00	-0.00	0.00	0.01	0.01	-0.00	0.00	-0.01	-0.00	-0.00	-0.01	0.00	0.01	0.00	0.01	0.00	0.00	-0.00	-0.00	0.00	0.00	-0.00	-0.00	-0.00	-0.00	0.01	0.00	-0.00	-0.00	-0.01	-0.00	-0.01	-0.02	-0.00	-0.00	-0.00	-0.00	-0.00	-0.00	0.00	0.00	0.01	0.01	0.01	0.01	-0.01	0.00	-0.01	-0.01	-0.00	-0.00	-0.01	-0.01	-0.01	-0.01	-0.01	-0.00	-0.01	-0.01	-0.00	-0.01	-0.01	-0.01	-0.01	-0.00	-0.01	-0.01	-0.01	-0.01	-0.01	-0.01	-0.01	-0.01	-0.01	-0.01	-0.02	-0.01	-0.01	-0.01	-0.01	-0.01	-0.01	-0.01	-0.01	-0.01	-0.01	-0.00	-0.00	-0.01	-0.01	-0.01	-0.00	-0.01	-0.00	-0.01	-0.01	-0.01	-0.01	-0.01	-0.01	-0.01	-0.01	-0.01	-0.01	-0.00	-0.01	-0.01	-0.01	-0.01	-0.01	-0.01	-0.01	-0.01	-0.01	0.00	-0.02	-0.01	-0.00	-0.01	-0.00	-0.00	-0.01	-0.01	-0.01	-0.00	0.00	-0.01	0.00	-0.01	-0.01	-0.01	-0.02	-0.01	-0.01	-0.00	-0.01	-0.01	-0.00	0.00	-0.01	-0.00	0.00	-0.01	-0.01	-0.01	0.01	-0.00	0.00	0.00	-0.00	0.00	-0.01	0.00	0.00	0.01	0.00	0.00	-0.01	-0.01	-0.00	-0.01	-0.00	-0.01	0.00	0.00	0.00	0.01	-0.00	0.00	0.01	-0.00	-0.00	-0.00	0.00	-0.00	0.00	0.00	0.00	0.01	0.00	-0.00	0.00	-0.00	0.00	-0.00	0.00	0.00	0.00	0.01	-0.00	-0.00	-0.00	-0.00	0.00	-0.00	-0.01	0.01	0.01	0.00	-0.00	-0.00	0.00	0.00	-0.00	0.01	0.01	0.00	-0.01	-0.00	-0.00	-0.00	0.00	-0.00	0.00	-0.00	-0.01	0.00	0.01	0.00	-0.00	-0.00	-0.01	0.00	0.01	0.01	0.01	-0.00	0.00	-0.00	-0.01	0.01	-0.00	-0.01	0.00	0.00	0.00	-0.00	-0.00	-0.00	-0.00	-0.01	0.01	-0.00	0.00	0.00	0.00	-0.00	-0.00	-0.00	0.00	-0.00	-0.00	0.00	-0.00	-0.01	0.00	0.00	-0.00	0.00	0.00	-0.01	0.00	0.01	0.00	-0.00	0.00	-0.00	-0.00	-0.01	-0.00	0.00	0.00	0.01	0.01	0.01	0.01	0.00	0.00	0.00	0.00	0.00	-0.00	0.00	0.00	-0.01	-0.01	-0.00	0.00	0.01	-0.01	-0.01	0.01	-0.00	-0.00	-0.01	-0.01	-0.01	0.00	0.01	0.00	0.00	-0.00	0.00	0.00	-0.00	-0.01	-0.01	0.00	0.01	0.00	-0.00	-0.00	-0.00	-0.00	-0.00	0.00	0.00	0.00	0.00	-0.01	-0.01	-0.00	0.01	-0.01	-0.00	0.01	0.00	0.00	-0.01	-0.01	-0.00	-0.00	0.00	-0.00	0.00	0.01	0.00	-0.00	0.00	-0.00	0.00	-0.00	-0.00	-0.00	0.00	-0.00	-0.01	-0.00	-0.00	-0.00	-0.01	-0.00	-0.00	-0.00	0.00	-0.00	0.00	0.00	0.00	-0.00	-0.00	0.00	0.00	-0.00	-0.00	0.00	-0.00	0.00	0.00	-0.00	-0.00	-0.00	-0.01	0.00	0.00	-0.01	-0.00	-0.01	-0.00	-0.00	-0.00	-0.01	-0.00	-0.01	-0.00	-0.00	-0.01	0.00	-0.01	-0.00	-0.00	0.00	-0.01	-0.01	0.00	-0.01	-0.01	0.00	-0.01	-0.00	-0.01	-0.01	0.00	0.01	0.00	-0.00	-0.00	-0.00	-0.00	-0.01	0.00	-0.00	0.01	0.01	0.00	-0.00	0.00	-0.01	0.01	0.00	0.02	0.02	0.00	0.00	0.01	0.01	0.01	0.01	-0.00	0.00	0.00	-0.01	0.01	-0.01	-0.01	0.01	-0.00	0.00	-0.00	-0.00	-0.01	-0.01	-0.01	-0.00	-0.01	0.00	-0.01	-0.01	-0.01	-0.01	-0.01	-0.01	-0.01	-0.01	-0.01	-0.01	-0.01	-0.00	-0.01	-0.01	-0.01	-0.01	-0.01	-0.01	-0.01	-0.01	-0.01	-0.01	-0.01	-0.01	-0.01	-0.00	-0.00	-0.00	-0.01	-0.01	-0.00	-0.00	-0.01	0.00	-0.01	-0.00	0.00	-0.01	-0.01	-0.01	-0.01	-0.01	-0.01	-0.01	-0.00	-0.01	-0.01	-0.01	-0.01	-0.01	-0.01	-0.01	-0.01	-0.01	-0.01	-0.01	0.01	-0.00	-0.01	-0.01	-0.00	0.00	-0.01	-0.00	-0.01	-0.01	-0.01	-0.01	-0.01	-0.01	-0.00	-0.01	-0.01	-0.03	-0.01	-0.00	-0.01	-0.01	0.00	-0.01	-0.01	-0.01	-0.01	-0.01	-0.01	-0.01	-0.00	-0.01	-0.00	-0.00	0.01	0.01	-0.00	0.00	0.01	-0.01	-0.01	0.01	0.00	-0.00	0.00	0.00	-0.00	0.00	0.00	0.00	-0.01	0.01	0.00	0.00	0.00	-0.00	-0.01	0.01	0.01	0.01	0.00	0.00	-0.00	-0.00	0.00	0.00	0.00	0.00	0.00	-0.00	-0.00	-0.00	-0.00	0.00	0.01	0.00	0.01	0.00	-0.00	-0.00	-0.00	-0.00	-0.00	-0.00	0.00	0.00	0.00	0.01	-0.00	-0.00	-0.00	0.00	0.00	0.00	0.00	0.00	0.00	-0.01	0.02	0.01	0.00	-0.00	0.00	-0.01	0.01	0.01	0.01	0.01	0.01	-0.00	-0.00	0.00	0.00	0.00	0.01	-0.00	-0.01	-0.00	-0.00	-0.00	-0.00	0.01	0.00	0.01	0.00	-0.00	-0.00	-0.00	-0.00	-0.00	-0.00	0.00	0.00	0.00	0.01	-0.00	0.00	-0.00	-0.00	0.00	0.01	0.00	-0.00	0.01	-0.00	0.00	0.00	0.00	-0.00	-0.01	0.00	0.00	-0.00	0.00	0.00	-0.00	-0.00	-0.00	-0.00	-0.01	0.00	-0.00	0.00	0.01	0.01	-0.01	-0.00	-0.00	-0.00	-0.01	0.01	0.01	0.00	0.00	0.00	-0.01	-0.00	-0.00	0.00	-0.00	0.00	0.01	0.00	0.00	0.00	-0.01	-0.00	-0.00	-0.00	-0.01	-0.00	0.00	0.00	0.01	0.01	0.00	0.00	0.00	-0.01	-0.00	0.01	-0.00	0.01	-0.01	0.00	0.00	-0.01	0.00	0.00	0.01	-0.00	0.00	0.01	-0.00	0.00	-0.01	0.01	0.00	0.01	0.00	-0.00	-0.00	0.00	-0.00	-0.00	0.01	0.00	0.00	0.01	0.00	0.00	0.00	0.00	0.00	0.00	-0.00	0.00	0.00	0.00	0.00	0.00	0.00	0.00	0.00	0.00	0.01	0.00	0.01	0.00	0.01	0.01	0.00	0.00	0.00	0.01	0.00	0.00	-0.00	0.00	0.01	-0.00	0.01	0.00	0.00	0.00	-0.01	-0.00	0.00	0.01	0.01	-0.00	0.01	0.01	0.00	-0.00	-0.00	0.00	0.00	0.00	-0.01	0.00	-0.00	-0.00	0.01	-0.00	-0.00	0.00	0.00	0.00	-0.00	-0.00	-0.00	-0.00	0.00	0.00	-0.00	-0.01	-0.01	0.00	0.00	-0.00	0.00	0.01	0.01	0.02	0.01	0.01	-0.00	-0.00	-0.01	-0.01	-0.00	-0.01	-0.00	-0.01	-0.01	-0.01	-0.01	-0.02	-0.00	-0.01	-0.00	-0.01	-0.01	-0.01	-0.01	-0.01	-0.01	-0.00	-0.00	0.00	-0.01	-0.01	-0.00	-0.01	-0.01	-0.01	-0.01	-0.01	-0.01	-0.01	-0.01	-0.01	-0.01	-0.01	-0.01	-0.01	-0.01	0.00	-0.00	-0.00	-0.01	-0.01	0.00	-0.01	-0.00	-0.00	-0.01	0.00	-0.00	-0.01	0.01	0.01	0.01	-0.01	-0.01	-0.00	-0.01	-0.00	-0.01	-0.01	-0.01	-0.01	-0.01	-0.01	-0.01	-0.00	-0.01	-0.01	-0.00	-0.01	-0.01	-0.01	-0.00	-0.01	-0.02	-0.00	-0.01	-0.00	-0.01	0.00	-0.01	-0.00	-0.00	-0.01	0.00	0.01	-0.00	-0.01	-0.01	-0.00	-0.01	-0.00	-0.01	-0.01	-0.01	-0.01	-0.01	-0.01	-0.01	-0.01	-0.01	-0.00	-0.01	-0.01	0.01	0.01	0.00	0.00	0.00	0.01	0.01	0.01	0.01	0.00	-0.00	0.01	0.00	0.00	0.01	0.00	0.00	0.01	-0.00	0.00	-0.00	-0.01	-0.00	-0.00	-0.00	0.00	-0.00	-0.00	-0.00	-0.00	0.00	-0.00	0.00	0.00	-0.00	0.00	0.01	-0.00	-0.00	-0.00	-0.00	0.00	-0.00	-0.01	0.00	0.00	0.00	-0.01	-0.01	-0.00	-0.00	0.00	0.00	-0.00	0.00	-0.00	0.00	-0.00	-0.00	-0.00	-0.00	-0.00	-0.00	-0.00	-0.00	-0.00	-0.00	0.01	0.01	0.00	-0.00	-0.00	-0.00	-0.01	0.00	0.00	0.00	0.01	0.00	0.00	-0.00	-0.00	-0.02	0.00	-0.00	0.01	0.01	0.01	-0.00	-0.00	-0.00	-0.00	-0.01	0.01	0.01	0.01	0.01	0.00	-0.00	-0.00	-0.00	-0.00	-0.01	-0.01	0.00	0.01	0.01	0.01	0.01	0.00	0.00	-0.00	0.00	-0.00	-0.00	-0.00	0.00	-0.00	0.01	-0.01	-0.00	-0.00	0.00	-0.00	-0.00	0.00	-0.00	0.00	0.00	0.00	-0.00	0.01	0.00	-0.00	0.00	-0.00	-0.00	0.00	0.00	0.00	-0.01	-0.00	-0.00	-0.00	0.00	-0.00	-0.01	0.01	-0.00	0.00	-0.01	-0.00	-0.00	0.00	0.00	-0.00	0.00	0.00	-0.00	0.00	-0.01	-0.00	-0.00	-0.00	-0.01	-0.00	-0.01	0.00	0.00	0.00	0.00	-0.00	-0.01	0.00	0.01	0.00	0.00	-0.00	-0.01	0.00	-0.00	-0.00	-0.00	0.01	-0.00	-0.00	0.00	-0.00	-0.00	-0.00	0.01	-0.01	0.00	-0.00	0.00	0.00	-0.00	-0.00	0.00	0.01	0.00	-0.01	0.01	0.01	-0.00	-0.00	0.01	0.00	-0.00	0.01	-0.01	0.00	0.00	-0.00	0.00	-0.00	0.00	-0.00	-0.00	0.00	0.01	0.01	0.01	0.00	0.01	0.00	-0.00	-0.00	0.00	-0.00	-0.00	-0.00	-0.01	-0.00	0.00	0.00	-0.00	-0.00	-0.00	-0.00	-0.01	-0.00	-0.00	0.00	-0.00	0.00	-0.00	-0.01	0.00	-0.01	-0.00	-0.00	0.00	-0.00	-0.01	-0.01	-0.00	0.00	-0.00	-0.01	-0.01	-0.01	-0.00	-0.00	-0.00	0.00	0.00	-0.00	0.00	-0.00	-0.00	-0.00	-0.00	-0.00	0.00	-0.00	0.00	0.01	-0.00	0.00	0.00	0.00	-0.01	-0.00	-0.00	-0.00	-0.00	-0.00	0.01	0.01	0.01	0.01	0.01	0.01	0.01	0.00	-0.00	0.01	0.00	0.01	0.01	0.00	0.01	0.01	0.00	0.01	-0.00	-0.00	0.00	0.00	0.00	0.00	0.00	0.01	0.01	0.00	0.01	-0.00	0.00	-0.00	-0.00	-0.00	-0.00	0.00	0.00	-0.00	-0.01	-0.01	-0.01	-0.00	-0.00	-0.00	0.00	-0.00	0.00	0.01	0.01	0.00	0.00	0.00	-0.01	-0.01	-0.01	-0.01	-0.01	-0.01	-0.01	-0.00	-0.01	-0.01	-0.00	-0.01	-0.00	-0.01	-0.01	-0.01	-0.02	-0.01	-0.00	-0.01	-0.01	-0.00	-0.01	-0.01	-0.00	-0.01	-0.01	0.00	-0.01	-0.01	-0.00	-0.01	-0.01	-0.00	-0.01	-0.01	-0.01	-0.01	-0.01	0.00	-0.01	-0.00	-0.00	-0.00	-0.00	-0.01	-0.00	-0.01	-0.01	-0.01	-0.01	0.00	-0.01	-0.01	-0.01	-0.01	-0.00	-0.01	-0.01	-0.01	-0.00	-0.01	0.00	-0.01	-0.00	-0.01	-0.01	-0.01	-0.01	0.00	-0.00	-0.01	-0.01	-0.01	-0.00	-0.00	-0.01	-0.00	-0.01	-0.01	-0.00	0.00	-0.01	-0.02	-0.00	-0.00	-0.01	-0.01	-0.01	-0.01	-0.00	-0.00	0.00	-0.01	-0.01	-0.01	-0.01	0.00	-0.01	-0.00	-0.00	-0.01	-0.01	0.00	-0.00	0.00	0.00	-0.00	-0.01	-0.01	-0.00	-0.00	0.01	0.00	0.00	-0.00	0.00	-0.00	-0.00	0.00	-0.00	-0.01	0.01	0.01	0.01	0.00	0.00	-0.01	0.00	0.01	0.01	0.01	0.01	0.00	-0.00	0.01	0.00	0.00	0.01	0.00	-0.01	-0.01	-0.00	-0.00	-0.01	0.01	0.00	0.00	0.01	-0.00	-0.01	-0.00	-0.00	-0.01	0.00	0.00	-0.00	0.00	0.01	-0.00	-0.01	-0.00	0.00	-0.00	0.01	0.01	0.00	0.00	-0.01	0.01	0.01	0.01	0.00	-0.01	0.01	0.01	0.01	0.00	0.01	0.00	-0.00	0.00	0.01	-0.00	-0.01	-0.00	0.00	-0.01	-0.00	0.00	0.01	0.01	0.01	-0.01	-0.00	-0.00	-0.00	-0.01	0.00	0.00	0.01	0.01	0.01	-0.01	-0.01	0.00	0.00	-0.00	0.00	0.01	0.00	-0.01	-0.01	0.01	0.01	0.00	0.00	-0.00	-0.01	0.01	0.01	0.01	0.00	0.00	0.00	0.00	0.01	0.00	0.01	0.01	0.00	-0.00	-0.01	-0.00	0.00	0.01	0.00	0.00	0.01	0.00	-0.00	-0.00	-0.01	-0.00	0.00	0.01	-0.00	0.01	0.01	0.01	-0.00	-0.00	-0.00	-0.00	0.00	0.00	0.00	0.00	-0.00	0.00	-0.00	-0.00	-0.00	-0.00	0.00	-0.00	-0.00	-0.00	0.01	0.00	0.00	0.00	0.01	0.01	-0.00	-0.00	0.00	0.00	0.00	0.00	0.01	0.01	0.00	0.01	0.01	-0.01	-0.00	-0.00	-0.00	-0.00	-0.01	0.01	0.00	-0.00	-0.00	-0.00	-0.00	-0.00	-0.00	-0.00	-0.01	-0.00	0.01	-0.01	-0.00	-0.00	-0.01	-0.00	-0.01	-0.01	-0.01	-0.01	-0.00	0.01	0.00	0.01	-0.00	0.01	0.00	-0.00	-0.00	-0.00	-0.00	-0.01	-0.00	-0.01	-0.01	-0.00	-0.00	-0.01	-0.00	-0.00	-0.00	-0.00	0.00	-0.01	0.00	0.00	-0.00	-0.01	-0.00	0.00	-0.00	-0.01	0.00	-0.00	-0.00	-0.01	-0.01	0.00	0.00	0.00	0.00	-0.00	-0.00	0.00	0.00	0.01	-0.00	-0.01	-0.01	-0.01	-0.00	-0.00	0.00	-0.01	0.00	0.01	0.01	0.01	0.00	0.00	-0.00	-0.01	-0.01	-0.01	-0.00	-0.02	-0.00	-0.01	-0.01	-0.00	-0.01	-0.01	-0.00	0.00	-0.01	-0.01	0.00	0.01	-0.01	0.01	0.01	-0.00	0.00	-0.01	-0.00	-0.01	-0.01	0.01	-0.01	-0.00	-0.00	-0.00	-0.01	-0.01	-0.01	-0.01	-0.01	-0.01	-0.01	-0.00	0.00	-0.01	-0.01	-0.00	0.00	-0.01	-0.00	-0.01	-0.01	-0.01	0.00	0.01	-0.01	0.00	-0.01	0.01	-0.00	-0.01	0.00	-0.01	-0.00	-0.00	-0.00	0.00	0.01	-0.00	-0.00	-0.01	-0.00	-0.00	-0.01	-0.01	-0.01	-0.00	-0.01	-0.01	-0.00	-0.00	-0.01	-0.00	-0.00	-0.01	-0.01	-0.00	-0.01	0.01	-0.00	-0.01	0.00	-0.01	-0.01	-0.01	-0.01	0.00	-0.00	0.00	-0.01	-0.01	-0.01	-0.01	-0.01	-0.01	-0.01	-0.00	-0.01	-0.00	-0.00	-0.00	-0.00	-0.01	-0.01	-0.00	0.00	0.00	-0.01	0.00	-0.00	-0.00	0.00	-0.01	0.00	0.00	-0.00	-0.01	0.00	0.00	0.00	-0.00	-0.00	-0.00	0.00	-0.00	0.01	0.00	0.00	0.00	0.00	0.01	0.01	0.00	0.00	-0.00	0.01	-0.00	-0.00	-0.00	0.00	-0.00	-0.00	0.00	0.00	-0.01	-0.01	0.00	-0.01	-0.00	-0.00	-0.00	0.00	0.00	0.01	0.00	-0.00	-0.01	0.01	-0.00	-0.00	-0.00	-0.00	0.00	0.00	-0.00	-0.00	0.00	-0.01	0.01	0.01	0.01	-0.01	0.01	0.01	0.01	0.01	0.00	0.00	-0.01	-0.00	0.01	-0.01	0.00	0.00	0.00	0.00	0.00	-0.00	-0.01	0.00	0.01	0.01	0.00	0.00	0.00	0.00	0.00	0.00	-0.00	-0.00	0.01	0.00	0.01	-0.00	0.00	0.00	-0.00	0.00	0.00	0.00	-0.00	-0.00	0.00	-0.00	0.00	-0.00	0.00	-0.01	0.01	0.00	0.00	0.00	0.01	0.00	0.00	-0.00	-0.00	0.00	0.00	0.01	0.00	0.00	-0.00	-0.00	0.00	-0.00	0.00	0.01	0.00	0.01	-0.00	-0.00	-0.00	-0.00	0.00	-0.00	0.00	-0.00	0.01	-0.00	0.00	0.00	-0.00	-0.00	-0.00	-0.00	0.01	0.00	0.00	-0.00	-0.00	-0.00	-0.00	-0.01	-0.00	-0.00	-0.01	-0.00	0.00	-0.01	-0.00	0.00	0.00	-0.01	-0.00	0.00	-0.00	-0.00	-0.00	0.00	0.00	0.00	0.00	-0.01	0.01	-0.00	0.00	-0.00	-0.00	0.00	-0.01	-0.00	-0.00	-0.01	-0.01	-0.01	-0.01	-0.00	-0.01	-0.01	-0.01	-0.00	-0.01	-0.01	-0.01	-0.01	-0.00	-0.00	-0.01	-0.01	-0.01	-0.00	-0.00	-0.00	-0.01	-0.00	-0.00	0.00	-0.01	0.00	-0.00	-0.01	0.00	-0.00	0.01	0.00	0.01	-0.00	-0.01	0.00	-0.01	0.01	-0.00	-0.01	0.00	-0.01	0.00	-0.01	-0.01	0.00	-0.01	0.00	-0.01	-0.00	-0.00	-0.01	0.00	-0.00	-0.00	-0.01	-0.01	0.00	-0.01	0.00	0.01	0.00	0.00	0.00	-0.00	-0.00	-0.00	-0.01	0.00	0.00	0.01	0.00	-0.00	-0.00	0.00	-0.00	-0.01	-0.01	0.00	0.00	0.01	-0.00	0.01	0.01	-0.00	0.00	0.00	-0.00	0.01	-0.01	-0.01	0.00	-0.01	-0.01	-0.01	-0.00	-0.01	-0.01	-0.01	-0.01	-0.01	-0.00	-0.02	-0.01	-0.01	-0.01	-0.01	-0.02	-0.01	-0.02	-0.01	-0.01	-0.01	-0.01	-0.01	-0.02	-0.00	-0.01	-0.01	-0.01	-0.01	-0.01	-0.01	-0.00	-0.01	-0.01	-0.01	-0.00	0.00	-0.01	-0.01	-0.01	-0.01	-0.01	-0.01	-0.02	-0.01	-0.02	-0.02	-0.01	-0.01	-0.01	-0.01	-0.02	-0.01	-0.01	-0.01	-0.01	-0.01	-0.01	-0.01	-0.01	-0.01	-0.01	-0.00	-0.01	-0.01	0.00	0.00	-0.01	0.00	0.00	0.00	-0.01	-0.00	-0.01	-0.01	-0.01	-0.01	-0.00	-0.01	-0.00	-0.00	-0.01	-0.02	-0.01	-0.01	-0.01	-0.01	-0.01	-0.01	-0.01	-0.00	-0.01	-0.01	0.00	-0.01	0.00	-0.00	0.00	-0.01	0.01	0.00	0.00	-0.00	0.00	0.00	-0.01	-0.01	0.01	-0.00	0.01	-0.00	0.01	0.00	0.00	0.00	-0.01	-0.00	-0.00	0.01	0.01	-0.00	-0.00	-0.00	0.00	-0.01	-0.00	0.01	0.00	0.01	0.01	-0.00	-0.00	0.00	-0.00	0.00	-0.00	-0.00	0.00	-0.00	0.00	-0.00	-0.00	-0.00	-0.00	0.00	0.00	-0.00	0.01	-0.00	-0.00	-0.01	-0.00	-0.00	-0.00	0.00	-0.00	-0.00	0.00	0.01	-0.01	-0.00	-0.00	-0.00	-0.00	0.00	-0.00	-0.00	0.00	-0.00	0.01	0.01	-0.00	-0.00	-0.01	-0.00	-0.01	0.00	0.01	0.00	0.01	0.00	-0.01	-0.00	-0.00	0.00	-0.00	-0.00	0.00	0.01	0.00	-0.00	-0.00	-0.00	-0.00	0.00	-0.00	0.00	0.01	0.00	-0.00	-0.00	-0.00	-0.00	-0.00	-0.00	-0.00	-0.00	0.00	0.01	0.00	-0.00	0.00	-0.00	0.00	-0.00	-0.00	-0.00	-0.00	-0.00	0.01	0.01	0.00	-0.00	-0.00	-0.00	0.00	0.00	0.00	0.00	0.00	-0.00	-0.01	-0.00	-0.01	0.00	0.01	-0.00	0.00	0.00	-0.00	-0.00	-0.00	-0.00	-0.01	0.00	0.01	-0.00	0.00	0.00	0.00	-0.00	-0.00	-0.00	-0.01	0.00	0.00	0.00	-0.00	-0.00	0.00	0.00	-0.00	-0.00	-0.01	-0.01	-0.00	-0.00	-0.00	0.01	0.00	-0.00	0.00	0.00	0.00	0.00	0.00	-0.00	0.00	0.00	0.00	0.00	0.00	0.00	0.00	-0.01	-0.00	-0.00	0.00	0.00	0.00	0.00	0.00	-0.00	-0.00	-0.00	-0.00	0.00	-0.00	-0.01	0.00	-0.00	-0.01	-0.01	-0.01	-0.01	-0.01	-0.01	-0.00	-0.01	-0.01	0.01	-0.00	-0.00	-0.01	-0.01	-0.01	-0.01	-0.01	-0.01	-0.01	0.01	0.00	0.00	-0.00	-0.00	-0.00	-0.01	-0.01	0.00	0.00	-0.00	-0.00	-0.00	0.00	0.00	-0.01	0.00	0.00	-0.00	0.00	-0.01	-0.00	0.00	0.00	-0.00	-0.01	-0.00	0.00	-0.00	0.00	-0.01	-0.00	-0.00	0.00	-0.00	-0.00	-0.01	-0.01	-0.01	-0.01	-0.01	-0.02	0.00	-0.00	0.01	0.01	-0.00	-0.00	-0.00	-0.00	-0.00	0.00	0.00	0.00	0.00	-0.00	-0.01	-0.01	0.00	0.00	-0.00	-0.00	0.00	0.00	0.01	0.01	0.01	0.01	0.00	0.01	-0.00	0.00	-0.00	0.01	-0.01	-0.00	-0.00	0.01	0.01	0.01	0.01	0.00	0.01	0.00	0.01	0.01	0.01	0.01	0.01	0.01	0.00	0.00	0.00	0.00	0.01	0.01	0.00	0.00	-0.00	-0.00	0.00	-0.00	0.00	0.01	0.00	-0.00	0.01	0.01	-0.01	-0.01	-0.01	-0.01	-0.00	-0.00	-0.01	-0.01	0.00	0.00	0.00	0.00	-0.00	0.00	0.00	-0.00	0.00	-0.01	-0.01	-0.01	-0.01	-0.01	-0.01	0.01	0.01	0.00	-0.01	0.01	0.00	-0.01	-0.01	0.00	-0.01	-0.00	0.00	0.01	0.01	-0.01	-0.01	-0.01	0.00	0.01	0.00	0.00	-0.01	-0.00	-0.00	0.00	0.01	0.00	0.00	0.01	0.00	0.01	-0.00	-0.00	-0.00	-0.01	-0.00	0.01	0.00	0.00	0.01	0.00
65	ABCD3	0.00	0.00	0.01	0.01	0.02	0.00	-0.01	0.00	0.00	-0.00	-0.00	-0.00	0.00	-0.00	-0.00	-0.01	-0.00	-0.01	0.00	0.01	0.00	0.00	-0.00	-0.01	-0.00	0.00	-0.01	0.01	-0.00	-0.00	0.01	0.00	-0.01	-0.00	-0.01	0.00	-0.00	-0.00	-0.00	0.00	0.00	0.01	0.01	0.01	0.01	-0.01	0.00	-0.01	-0.01	0.01	0.00	-0.01	-0.02	-0.02	-0.02	-0.01	-0.02	-0.02	-0.01	-0.00	-0.03	-0.01	-0.01	-0.02	-0.02	-0.02	-0.02	-0.02	-0.02	-0.02	-0.01	-0.01	-0.02	-0.01	-0.02	-0.02	-0.01	-0.02	-0.02	-0.01	-0.01	-0.01	-0.00	-0.02	-0.01	-0.01	-0.01	-0.00	-0.01	-0.02	-0.01	-0.00	-0.01	-0.00	-0.02	-0.02	-0.02	-0.02	-0.01	-0.01	-0.02	-0.02	-0.02	-0.01	-0.01	-0.03	-0.02	-0.02	-0.01	-0.01	-0.01	-0.01	-0.01	-0.01	-0.00	-0.01	-0.01	-0.00	-0.00	-0.02	-0.01	-0.01	-0.01	-0.01	0.01	-0.00	-0.01	-0.01	-0.01	-0.00	-0.01	-0.02	-0.00	-0.01	-0.01	-0.00	-0.02	-0.02	-0.01	-0.01	-0.01	-0.01	-0.00	-0.00	-0.01	0.00	-0.00	0.01	0.01	-0.01	0.00	-0.01	0.01	0.01	0.02	0.01	-0.00	-0.02	-0.00	-0.01	-0.01	0.00	-0.01	0.01	0.01	0.01	0.01	-0.01	0.00	0.01	-0.00	-0.00	-0.00	0.00	-0.01	0.01	0.01	0.01	0.00	0.01	0.00	0.00	-0.00	0.00	-0.00	0.00	0.00	0.00	0.01	0.00	-0.00	-0.01	-0.00	0.00	-0.00	-0.01	0.01	0.00	0.00	-0.00	-0.00	0.00	0.00	0.00	-0.01	0.01	-0.00	-0.00	-0.00	-0.00	0.00	-0.00	0.00	-0.00	-0.00	-0.01	0.01	0.01	0.01	0.00	-0.00	-0.01	0.01	0.01	0.01	0.01	0.01	-0.00	0.00	-0.00	0.01	-0.01	0.00	0.00	0.00	-0.00	0.00	-0.00	0.00	-0.00	-0.00	0.01	0.00	0.00	-0.01	-0.00	0.00	-0.00	-0.00	0.00	-0.00	0.00	0.01	-0.00	-0.01	0.00	0.00	0.00	0.00	-0.00	-0.01	0.00	0.01	0.00	0.00	-0.00	-0.00	0.00	-0.01	0.00	0.00	0.00	0.01	0.01	-0.00	0.00	0.01	0.00	0.00	0.01	0.00	-0.00	0.00	0.00	-0.00	-0.01	-0.01	-0.00	0.01	0.00	-0.01	0.01	-0.00	-0.00	-0.01	-0.01	-0.01	-0.00	0.01	-0.00	0.00	0.00	0.01	-0.01	-0.01	-0.01	-0.01	0.01	0.01	0.00	-0.00	0.01	-0.02	0.00	-0.00	-0.00	0.00	-0.00	-0.00	-0.01	-0.01	-0.00	-0.00	0.00	-0.01	-0.01	-0.00	-0.00	-0.00	-0.00	-0.00	0.01	-0.00	0.00	-0.00	0.00	-0.00	-0.01	-0.00	-0.00	0.00	-0.00	-0.00	0.00	0.01	0.01	0.02	0.01	0.01	0.01	0.01	0.01	0.01	0.01	0.01	0.01	0.01	0.01	0.01	0.01	0.01	0.01	0.01	0.01	0.01	0.01	0.01	0.01	0.02	0.01	0.02	0.01	0.01	-0.01	0.00	-0.00	0.00	-0.02	-0.01	-0.00	-0.00	0.00	-0.00	-0.00	-0.01	0.00	-0.00	-0.01	-0.00	-0.01	-0.00	-0.00	-0.00	-0.00	0.00	0.00	-0.01	-0.00	-0.00	-0.00	-0.01	-0.01	-0.00	0.00	0.00	0.00	-0.00	0.01	0.00	0.01	0.00	0.00	0.00	0.00	0.00	-0.00	0.00	-0.00	0.00	0.00	0.01	-0.00	-0.00	-0.01	0.01	0.00	0.00	-0.00	0.01	0.01	0.01	0.01	0.00	0.01	-0.01	-0.01	-0.01	-0.00	-0.00	-0.01	-0.02	-0.01	-0.00	0.00	-0.01	-0.01	-0.02	-0.00	-0.01	-0.02	-0.02	-0.01	0.00	-0.01	-0.01	-0.01	-0.01	-0.01	-0.01	-0.02	-0.02	-0.01	-0.01	-0.02	-0.01	-0.01	-0.01	-0.01	-0.01	-0.01	-0.01	-0.01	-0.01	-0.01	-0.02	-0.02	-0.01	0.00	-0.02	-0.01	-0.02	-0.01	-0.02	-0.03	-0.01	-0.00	-0.00	-0.01	-0.01	-0.01	-0.01	-0.02	-0.02	-0.02	-0.02	-0.02	-0.01	-0.02	-0.01	-0.00	-0.01	-0.01	-0.01	-0.00	-0.00	-0.00	-0.01	-0.01	-0.01	-0.01	-0.01	0.01	-0.01	-0.00	-0.01	-0.01	-0.00	-0.02	-0.01	0.00	-0.01	-0.01	-0.01	-0.00	0.00	-0.00	-0.01	-0.01	0.00	-0.00	-0.01	-0.01	-0.00	0.00	-0.00	-0.00	0.00	-0.00	-0.00	-0.01	0.00	0.00	0.00	-0.00	-0.00	-0.00	-0.00	0.00	-0.00	0.00	0.00	-0.00	-0.00	0.00	0.00	0.00	-0.00	0.00	-0.00	-0.00	0.00	0.01	-0.00	0.00	-0.00	-0.00	-0.00	-0.01	-0.00	-0.00	0.00	0.00	0.00	0.00	-0.00	-0.01	-0.00	0.00	0.01	0.00	0.01	0.00	0.00	0.00	-0.00	-0.01	0.00	0.00	-0.00	0.00	0.01	0.00	0.00	0.00	-0.01	-0.00	-0.00	-0.00	0.00	-0.00	0.01	-0.00	-0.00	0.00	0.00	-0.01	-0.00	0.00	0.01	0.00	-0.00	-0.00	0.00	-0.01	0.00	0.00	0.00	0.01	0.00	-0.00	0.00	-0.01	-0.01	0.00	0.00	0.01	0.01	0.00	-0.00	0.00	0.00	-0.01	-0.01	0.00	0.00	-0.00	0.01	0.01	-0.00	-0.00	0.00	-0.01	-0.01	0.00	0.00	0.00	-0.01	0.01	0.01	0.01	0.00	-0.00	-0.01	0.01	0.01	0.01	0.00	0.01	0.00	0.00	0.00	0.01	0.01	0.01	0.00	0.00	-0.01	-0.00	-0.00	0.00	0.01	0.00	0.00	0.01	-0.01	-0.00	-0.01	-0.00	0.00	0.00	-0.00	0.00	0.00	0.00	0.01	-0.00	-0.00	-0.00	0.00	-0.00	0.01	0.00	-0.00	-0.01	-0.00	0.00	-0.00	0.00	-0.01	0.00	0.01	-0.00	-0.00	-0.01	0.01	-0.01	-0.00	-0.00	-0.00	0.01	0.00	-0.00	-0.01	0.00	0.01	-0.00	-0.00	0.00	0.00	-0.00	0.00	-0.01	0.00	-0.00	-0.00	0.00	0.00	0.01	0.00	0.01	0.01	0.01	0.01	0.01	0.01	0.01	0.01	0.01	0.01	0.01	0.01	0.01	0.01	0.01	0.01	0.01	0.01	0.02	0.01	0.01	0.01	0.01	0.00	0.01	-0.01	-0.01	-0.00	-0.00	-0.00	-0.01	-0.00	-0.01	-0.00	0.00	-0.00	-0.01	-0.01	-0.01	-0.00	0.00	0.00	-0.00	0.00	0.01	-0.00	0.00	-0.01	-0.01	-0.00	-0.00	-0.00	-0.01	-0.01	0.01	-0.00	0.01	0.00	-0.00	0.00	0.01	0.00	0.01	0.00	-0.00	-0.00	-0.00	-0.00	-0.00	-0.01	-0.01	0.00	-0.00	0.00	0.00	0.01	0.01	0.01	0.01	0.01	-0.01	0.00	-0.01	-0.01	-0.01	0.00	0.00	-0.01	-0.01	-0.02	-0.01	-0.01	-0.01	-0.01	-0.01	-0.02	-0.01	-0.01	-0.01	-0.01	-0.01	-0.00	-0.01	-0.01	-0.01	-0.01	-0.01	-0.01	-0.01	-0.01	-0.01	-0.01	-0.01	-0.01	-0.01	-0.01	-0.00	-0.01	-0.01	-0.01	-0.01	-0.00	-0.01	-0.02	-0.02	-0.01	0.00	-0.02	-0.01	-0.01	-0.02	-0.02	-0.02	-0.01	-0.01	-0.01	-0.01	-0.01	-0.01	-0.01	-0.01	-0.01	-0.02	-0.01	-0.01	-0.01	-0.02	-0.01	-0.01	-0.01	-0.01	-0.01	-0.01	-0.01	-0.00	-0.00	0.00	-0.00	0.01	0.00	-0.00	-0.01	-0.02	-0.01	-0.01	-0.00	0.00	-0.00	0.00	-0.01	-0.00	-0.00	-0.01	-0.01	-0.01	-0.01	-0.00	-0.01	-0.01	0.00	-0.01	-0.00	-0.01	-0.01	0.01	0.00	-0.01	-0.01	0.01	0.01	-0.00	0.00	-0.00	0.01	0.01	0.01	-0.00	-0.01	-0.00	0.00	0.00	0.00	0.00	0.01	0.01	0.01	-0.01	0.01	0.01	-0.00	-0.00	-0.00	0.00	-0.01	0.01	0.01	0.00	0.00	0.00	0.00	0.00	-0.01	-0.00	0.00	-0.00	-0.02	-0.01	0.00	-0.00	0.00	-0.00	-0.01	0.01	0.00	0.00	-0.01	-0.00	-0.00	-0.00	-0.00	0.00	-0.00	0.01	0.01	0.01	-0.00	-0.00	0.00	-0.00	0.00	0.00	-0.00	0.00	-0.01	0.01	0.01	0.01	-0.00	-0.01	-0.00	-0.00	-0.00	0.00	0.00	0.00	0.01	0.00	-0.01	-0.01	-0.01	-0.02	-0.00	0.01	0.00	0.01	0.01	-0.00	-0.00	0.00	0.00	-0.01	0.00	0.01	0.01	0.01	0.01	-0.00	0.00	0.00	0.00	-0.01	-0.01	-0.01	0.01	0.01	0.01	0.00	0.01	0.00	-0.00	-0.00	-0.01	-0.01	-0.01	-0.00	0.00	0.01	0.00	-0.00	-0.00	-0.00	-0.00	-0.00	0.00	0.00	0.01	0.01	0.01	-0.01	-0.01	-0.00	-0.00	0.00	-0.01	0.00	-0.01	-0.00	0.01	-0.00	0.00	0.00	0.00	-0.00	-0.00	-0.00	0.01	0.00	0.01	-0.00	0.00	0.00	-0.00	-0.01	-0.00	0.00	0.00	0.01	-0.00	0.00	0.00	-0.00	-0.00	-0.01	-0.00	0.00	-0.01	-0.00	-0.01	-0.00	-0.01	0.00	0.00	-0.00	-0.01	0.01	-0.00	-0.01	-0.01	-0.00	-0.00	0.01	-0.00	-0.01	-0.00	0.00	-0.00	-0.01	-0.00	-0.00	0.00	-0.00	0.00	0.00	0.00	-0.01	-0.01	0.00	0.00	0.00	0.00	0.00	0.00	0.00	0.00	0.01	0.00	0.00	0.01	0.00	0.00	0.00	0.00	0.00	0.00	0.00	0.00	-0.00	0.00	0.02	0.01	0.01	0.01	0.01	0.00	0.00	-0.00	-0.01	-0.00	-0.00	-0.00	-0.00	0.00	-0.00	-0.01	-0.01	-0.00	0.00	-0.00	-0.00	-0.00	-0.00	-0.01	-0.00	-0.01	-0.00	0.01	-0.00	-0.00	-0.00	-0.00	-0.00	0.00	-0.00	-0.00	-0.01	-0.00	-0.01	-0.02	-0.01	-0.01	-0.01	-0.01	-0.00	0.01	0.01	0.00	0.00	0.00	-0.00	-0.00	0.00	0.00	0.00	0.00	0.01	0.02	0.01	-0.01	-0.01	-0.00	-0.01	-0.00	0.00	-0.00	-0.01	0.00	0.01	0.02	0.01	0.00	0.01	0.01	0.01	0.01	0.01	0.01	0.01	0.00	0.01	-0.00	-0.00	-0.00	0.00	-0.00	-0.01	-0.01	-0.00	-0.00	0.01	0.01	0.00	-0.00	-0.00	0.00	0.00	-0.00	-0.00	0.00	-0.00	0.00	0.00	-0.00	-0.00	-0.00	-0.01	-0.01	-0.01	-0.01	-0.00	-0.00	-0.01	-0.00	0.00	0.01	0.01	0.01	0.00	0.01	-0.01	-0.01	-0.01	-0.01	-0.01	-0.01	-0.01	-0.01	-0.01	-0.01	-0.01	-0.01	-0.01	-0.01	-0.01	-0.01	-0.02	-0.01	-0.02	-0.01	-0.02	-0.01	-0.01	-0.01	-0.01	-0.00	-0.02	-0.01	-0.01	-0.01	-0.02	-0.01	-0.01	-0.01	-0.01	-0.01	-0.01	-0.01	-0.01	-0.00	-0.01	-0.01	-0.01	-0.01	-0.01	-0.01	-0.01	-0.01	-0.01	-0.01	-0.01	-0.02	-0.01	-0.02	-0.01	-0.01	-0.01	-0.01	-0.02	-0.02	-0.02	-0.02	-0.01	-0.01	-0.02	-0.01	-0.01	-0.01	-0.02	-0.01	-0.01	-0.00	-0.01	-0.00	-0.01	-0.01	-0.01	-0.01	-0.00	-0.01	-0.01	-0.00	-0.01	-0.01	-0.00	-0.01	-0.01	-0.01	-0.00	-0.01	-0.00	0.01	-0.01	-0.01	-0.02	-0.00	-0.01	-0.01	-0.00	-0.00	-0.00	-0.01	-0.01	-0.00	-0.00	-0.00	-0.01	-0.00	-0.01	-0.01	0.00	0.00	-0.00	0.00	-0.00	0.00	-0.01	0.00	-0.00	0.00	0.00	0.00	0.00	-0.00	0.00	0.00	-0.00	0.00	-0.00	-0.01	0.00	-0.00	-0.00	0.00	-0.00	0.01	-0.00	0.00	-0.00	-0.00	-0.00	-0.00	-0.00	-0.00	-0.01	0.01	-0.00	0.00	-0.00	-0.01	-0.00	-0.00	-0.01	-0.00	-0.00	0.01	0.00	0.00	0.00	0.01	-0.01	-0.00	-0.01	-0.01	-0.00	0.00	0.00	-0.00	0.00	-0.00	-0.00	-0.01	-0.00	0.00	0.00	0.00	0.00	-0.01	-0.00	-0.01	-0.01	0.00	0.00	0.00	-0.00	0.00	0.00	0.00	-0.01	-0.00	0.01	0.00	0.00	0.00	-0.00	0.00	0.00	0.00	-0.01	-0.00	0.00	0.01	-0.01	0.01	-0.00	-0.00	-0.00	-0.01	-0.01	-0.01	-0.00	-0.00	0.01	-0.01	-0.00	0.00	-0.00	0.00	0.00	-0.01	-0.01	-0.00	-0.00	-0.00	0.01	0.00	0.00	-0.00	0.01	-0.00	-0.00	-0.00	-0.00	0.00	-0.00	0.00	0.00	0.00	-0.01	-0.00	-0.00	-0.00	-0.00	-0.00	-0.00	0.01	0.00	0.01	-0.00	0.00	0.00	-0.01	-0.00	-0.00	-0.01	0.00	-0.01	0.01	-0.01	-0.00	-0.00	-0.00	-0.01	-0.01	-0.01	-0.01	-0.00	0.00	-0.01	-0.01	-0.00	-0.00	0.00	-0.00	-0.00	0.00	-0.00	-0.01	0.01	-0.01	0.00	-0.01	0.00	-0.00	-0.00	0.00	-0.00	-0.00	0.00	-0.01	0.00	0.00	0.01	0.00	0.00	0.01	0.01	0.01	-0.00	0.01	0.01	0.00	0.01	0.00	0.01	0.01	0.01	0.01	0.00	0.01	0.01	0.01	0.01	0.01	0.01	0.01	0.00	0.01	0.00	0.00	-0.00	-0.00	-0.01	-0.01	-0.01	-0.00	-0.01	-0.00	0.01	-0.01	0.00	0.00	-0.01	-0.00	-0.01	-0.01	0.01	0.00	0.01	-0.00	-0.00	-0.00	0.00	0.00	-0.00	-0.00	-0.01	-0.00	-0.01	0.01	0.00	0.01	0.01	0.01	0.01	-0.00	0.00	0.01	0.01	-0.01	-0.01	0.00	-0.00	0.00	-0.00	0.01	0.01	0.01	0.01	0.01	0.00	0.00	-0.01	-0.01	-0.01	-0.00	-0.00	-0.01	-0.01	-0.01	-0.01	-0.01	-0.01	-0.01	-0.01	-0.01	-0.01	-0.01	-0.01	-0.01	-0.02	-0.01	-0.01	-0.02	-0.02	-0.02	-0.01	-0.00	-0.00	-0.01	-0.02	-0.01	-0.02	-0.01	-0.02	-0.01	-0.01	-0.01	-0.01	-0.01	-0.01	-0.01	-0.01	-0.01	-0.02	-0.00	-0.00	-0.02	-0.01	-0.00	-0.02	-0.01	-0.01	-0.00	-0.03	-0.00	-0.01	-0.01	-0.01	-0.02	-0.01	-0.01	-0.00	-0.01	-0.02	-0.01	-0.02	-0.01	-0.02	-0.01	-0.01	-0.00	-0.01	0.00	-0.01	0.00	-0.01	0.00	-0.01	-0.01	-0.01	-0.01	0.00	-0.01	0.01	-0.01	-0.02	-0.00	-0.01	-0.01	-0.01	-0.02	-0.01	-0.01	0.01	-0.01	-0.02	-0.02	-0.00	-0.01	-0.01	-0.00	-0.00	-0.01	-0.01	-0.00	-0.01	0.00	0.01	0.01	-0.00	0.01	0.01	0.01	0.00	-0.00	-0.00	0.01	0.00	0.01	-0.00	0.01	0.01	0.01	0.00	-0.01	0.01	0.01	0.01	0.00	0.00	-0.00	0.01	-0.01	0.01	0.01	0.00	0.00	0.00	-0.00	0.00	0.00	-0.00	0.01	0.01	0.00	-0.00	0.00	0.00	0.00	-0.00	-0.00	-0.00	0.00	0.00	0.00	0.00	0.00	-0.00	-0.00	0.00	-0.00	0.00	0.00	0.00	-0.00	0.01	0.00	-0.00	-0.00	-0.00	-0.00	0.01	0.00	0.00	0.01	-0.00	0.01	-0.01	-0.01	-0.00	0.00	0.00	0.00	0.00	-0.01	-0.00	-0.02	-0.01	-0.00	0.01	0.01	0.01	0.00	0.00	0.00	-0.00	-0.01	0.00	0.00	0.01	0.01	0.01	0.00	0.00	0.00	-0.00	-0.01	0.00	0.01	0.01	0.01	0.01	-0.00	0.00	-0.00	0.01	-0.01	-0.01	-0.00	0.00	-0.01	-0.00	-0.00	-0.00	0.00	-0.00	-0.00	0.00	-0.00	0.00	-0.00	0.00	-0.00	0.00	0.01	-0.00	-0.00	-0.01	0.00	0.00	-0.00	-0.00	-0.01	0.00	0.00	-0.01	0.01	-0.00	0.00	-0.00	-0.00	-0.00	-0.00	0.00	0.01	-0.00	-0.00	-0.01	-0.01	-0.01	0.00	0.00	0.00	-0.00	-0.01	-0.00	-0.00	-0.00	0.00	0.00	0.01	0.01	0.00	0.00	0.00	-0.00	-0.00	0.01	0.00	-0.00	-0.01	-0.00	0.01	-0.01	0.00	-0.00	0.00	0.01	-0.00	-0.00	-0.01	-0.00	-0.00	-0.01	-0.00	-0.00	-0.00	-0.00	-0.00	0.00	0.00	0.01	0.01	0.01	0.01	0.01	0.01	0.01	0.01	0.01	0.01	0.01	0.03	0.01	0.01	0.01	0.01	0.01	0.01	0.01	0.01	0.01	0.01	0.03	0.02	0.03	0.02	0.02	0.01	0.01	0.00	-0.01	-0.00	0.00	-0.00	-0.01	-0.00	-0.00	-0.00	0.00	0.01	-0.00	0.00	-0.01	-0.01	-0.00	-0.01	-0.00	-0.00	0.00	-0.01	-0.00	-0.01	-0.01	0.00	0.00	0.00	-0.00	-0.00	-0.00	-0.00	0.01	0.01	0.01	0.00	0.00	-0.00	0.01	0.00	0.00	-0.00	-0.00	0.01	0.00	0.00	-0.00	0.01	-0.00	-0.01	-0.01	0.00	-0.00	0.01	-0.00	-0.00	0.01	0.00	0.01	0.01	0.01	0.00	0.00	-0.01	-0.01	-0.01	0.00	-0.01	-0.00	-0.02	-0.01	-0.01	-0.01	-0.02	-0.01	-0.02	-0.01	-0.01	-0.01	-0.02	-0.01	-0.01	-0.02	-0.00	-0.01	-0.01	-0.01	-0.01	-0.02	-0.02	-0.01	-0.01	-0.01	-0.01	-0.01	-0.01	-0.01	-0.01	-0.01	-0.01	-0.01	-0.01	-0.01	-0.01	-0.01	-0.01	-0.01	-0.02	-0.03	-0.01	-0.02	-0.03	-0.02	-0.01	-0.03	-0.01	-0.02	-0.02	-0.01	-0.05	-0.02	-0.02	-0.01	-0.02	-0.01	-0.02	-0.01	-0.01	-0.01	-0.01	-0.01	-0.00	-0.01	0.00	-0.00	0.00	-0.00	-0.01	-0.00	-0.00	-0.01	-0.01	-0.01	-0.00	-0.00	-0.00	-0.01	-0.01	-0.01	-0.00	-0.01	-0.01	-0.01	-0.01	-0.01	-0.01	-0.00	-0.01	-0.00	-0.01	0.00	-0.01	-0.00	-0.01	0.00	0.00	0.00	-0.00	0.01	0.01	0.00	0.00	-0.00	-0.00	0.00	-0.00	0.01	0.01	0.00	0.00	0.00	0.01	-0.00	-0.01	-0.00	-0.01	-0.01	-0.01	-0.00	0.01	-0.00	-0.01	-0.00	-0.00	-0.01	-0.01	-0.01	0.00	-0.00	-0.00	-0.01	-0.00	0.00	-0.00	0.01	0.00	0.00	0.00	-0.00	-0.00	-0.00	0.00	-0.01	0.00	0.00	0.00	0.00	-0.00	-0.00	-0.00	-0.00	0.00	0.00	-0.00	0.00	0.00	0.00	-0.00	-0.00	-0.01	-0.01	-0.01	-0.00	0.01	-0.01	-0.00	-0.01	-0.01	-0.01	-0.00	0.01	-0.01	-0.01	-0.01	-0.01	-0.01	-0.01	-0.01	-0.01	-0.01	-0.01	-0.01	-0.00	0.01	0.01	0.01	0.00	0.00	-0.00	-0.01	-0.00	0.00	-0.01	0.01	0.01	0.00	0.00	0.00	0.00	-0.01	0.00	0.00	0.00	-0.00	0.01	-0.00	0.00	0.00	-0.00	-0.01	-0.01	-0.01	-0.01	-0.01	0.01	0.01	0.01	-0.00	-0.00	0.00	0.01	-0.00	0.00	0.00	0.00	0.00	-0.00	0.00	-0.00	0.01	0.00	0.00	0.00	-0.00	-0.00	-0.00	0.00	-0.00	-0.00	0.01	0.01	-0.00	-0.00	-0.00	-0.00	-0.00	0.00	-0.00	-0.00	-0.00	0.00	0.01	0.00	0.01	0.00	0.00	-0.01	0.01	0.00	0.00	-0.00	-0.01	-0.00	0.01	0.00	-0.00	0.00	-0.00	-0.00	-0.01	0.01	0.00	0.00	0.00	-0.00	0.00	0.01	-0.01	-0.01	0.01	0.01	0.00	0.00	-0.00	0.00	-0.00	-0.00	-0.00	-0.00	0.00	0.00	0.00	-0.00	0.01	0.01	0.01	0.01	0.01	0.01	0.01	0.01	0.01	0.01	0.01	0.01	0.01	0.01	0.02	0.01	0.01	0.01	0.01	0.01	0.01	0.01	0.02	0.01	0.02	0.01	0.02	0.01	0.01	0.00	0.00	-0.00	-0.01	-0.00	-0.00	-0.00	-0.00	0.00	-0.00	0.00	0.00	-0.00	-0.00	-0.01	-0.01	0.00	0.00	0.01	-0.00	0.00	0.00	0.00	-0.00	-0.00	-0.00	-0.00	-0.00	0.00	-0.01	-0.01	-0.00	-0.01	-0.01	-0.01	0.00	-0.00	0.00	0.01	0.00	-0.00	-0.00	-0.00	-0.00	0.00	0.00	0.00	-0.00	-0.00	-0.01	-0.01	0.01	0.00	0.01	0.01	0.01	-0.00	0.00	-0.00	0.00	0.01	-0.00	0.00	-0.00	0.01	0.01	0.01	0.01	0.01	0.00	0.00	-0.00	0.00	0.00	-0.00	-0.01	-0.00	0.01	0.02	0.01	0.00	0.00	0.01	0.01	0.01	0.01	0.00	0.00	0.01	0.01	0.02	0.01	0.01	-0.00	0.01	0.02	0.01	0.01	-0.00	0.01	0.01	-0.01	-0.01	-0.01	-0.01	-0.01	0.00	-0.01	0.00	0.00	-0.00	-0.00	0.01	-0.00	0.01	0.00	-0.00	-0.00	0.01	-0.00	-0.00	-0.00	-0.01	0.00	0.00	0.01	-0.00	-0.00	0.00	0.00	0.00	-0.00	0.00	-0.01	-0.01	-0.01	0.00	0.00	-0.00	-0.01	-0.00	0.01	0.00	0.00	-0.00	-0.01	0.01	0.01	0.00	0.01	0.01	0.01	0.01	0.01	0.00	0.01	0.01	0.00	0.01	0.01	0.01	0.00	0.00	-0.00	0.00
66	ABCD4	0.00	-0.00	0.01	0.01	0.01	-0.00	-0.00	-0.01	-0.01	-0.01	-0.01	-0.01	-0.01	0.00	0.00	-0.00	-0.00	-0.00	0.00	0.00	-0.00	-0.01	-0.01	-0.00	-0.00	-0.01	-0.01	-0.00	-0.00	-0.00	-0.00	-0.00	-0.01	-0.00	-0.00	0.00	-0.00	-0.00	-0.00	-0.00	0.01	0.01	0.01	0.01	0.00	-0.00	-0.00	-0.01	-0.00	0.00	0.00	-0.01	-0.01	-0.01	-0.00	-0.00	-0.00	-0.00	-0.00	-0.01	-0.01	-0.00	-0.01	-0.01	-0.00	-0.00	-0.01	-0.01	-0.01	-0.01	-0.00	-0.00	-0.00	-0.00	-0.00	-0.01	-0.00	-0.01	-0.01	-0.00	-0.01	-0.00	-0.00	-0.01	-0.00	-0.00	-0.01	-0.00	-0.00	0.00	0.00	-0.00	0.00	-0.00	-0.01	-0.00	-0.00	-0.00	-0.00	-0.01	-0.01	-0.01	0.00	-0.00	-0.00	-0.01	-0.00	-0.00	-0.00	-0.01	-0.00	-0.01	-0.00	-0.01	-0.01	-0.01	-0.01	-0.01	-0.00	-0.01	-0.00	0.00	-0.00	-0.01	-0.01	0.00	-0.01	-0.00	-0.01	-0.01	-0.01	-0.01	-0.00	-0.00	0.01	0.00	0.01	-0.01	0.00	-0.00	-0.01	0.00	-0.00	-0.01	-0.01	0.00	-0.01	-0.00	0.00	-0.00	-0.00	-0.00	0.01	0.00	0.01	0.00	0.00	-0.00	0.00	0.00	-0.01	-0.00	-0.01	-0.00	0.00	0.01	0.01	-0.00	0.00	0.00	0.00	-0.00	-0.00	0.00	-0.00	0.00	-0.00	0.01	0.00	0.00	0.00	0.00	-0.00	-0.00	0.01	-0.00	0.00	-0.00	-0.01	-0.00	-0.01	-0.00	-0.00	0.00	-0.00	-0.00	0.00	0.00	-0.00	-0.00	0.00	-0.00	-0.00	0.01	0.00	0.00	-0.00	0.01	-0.00	0.00	-0.00	-0.00	-0.01	-0.00	-0.00	-0.01	0.00	0.01	0.01	-0.00	0.00	-0.01	0.01	0.01	0.01	0.00	-0.00	-0.00	-0.00	-0.00	0.01	-0.01	-0.00	-0.00	0.01	0.00	-0.00	-0.00	-0.00	-0.00	-0.00	0.01	-0.00	0.01	0.01	0.00	-0.00	-0.00	-0.00	-0.00	-0.00	-0.00	0.00	-0.00	0.00	0.00	0.00	0.00	-0.00	-0.00	-0.00	0.00	0.00	0.01	-0.00	-0.00	0.00	0.00	0.00	-0.00	-0.00	-0.00	-0.01	0.00	0.00	0.00	-0.00	0.00	0.01	-0.00	0.00	-0.00	-0.00	-0.00	-0.00	-0.00	-0.00	-0.00	0.00	-0.00	-0.00	0.00	-0.00	-0.00	0.00	0.00	-0.00	0.00	0.00	-0.00	0.00	-0.01	0.00	-0.00	0.00	-0.01	-0.00	0.00	-0.00	-0.00	0.00	-0.00	0.00	0.00	-0.00	-0.00	0.00	-0.00	-0.00	-0.00	0.00	-0.00	-0.00	-0.00	-0.00	0.00	0.00	-0.00	0.00	-0.00	-0.00	-0.01	0.00	0.00	0.00	-0.00	-0.00	-0.01	-0.00	-0.00	0.00	-0.00	0.00	0.00	0.01	0.01	0.01	0.01	0.01	0.00	0.00	0.00	0.00	0.00	0.01	0.00	-0.00	-0.00	0.00	0.00	0.00	-0.00	-0.00	-0.00	0.00	0.00	0.00	0.00	0.00	0.01	0.00	0.01	0.00	-0.00	-0.01	-0.00	-0.00	-0.00	-0.00	-0.01	0.01	-0.00	-0.01	-0.00	0.00	-0.00	0.00	0.00	-0.01	-0.01	-0.00	-0.01	0.00	0.01	-0.00	0.01	-0.01	0.00	-0.00	-0.00	-0.00	-0.00	0.00	0.01	-0.00	-0.00	0.00	-0.00	-0.00	-0.01	-0.01	-0.00	0.01	0.01	-0.01	-0.00	0.01	0.01	-0.01	-0.00	0.01	0.02	0.01	0.01	0.01	0.01	0.01	0.01	-0.00	-0.01	-0.00	-0.01	0.01	-0.01	-0.00	0.01	0.01	0.00	-0.00	-0.00	-0.01	-0.01	-0.01	-0.00	-0.01	-0.00	-0.01	-0.01	-0.01	-0.01	-0.01	-0.01	-0.01	-0.01	-0.01	-0.01	-0.01	-0.00	-0.00	-0.01	-0.02	-0.01	-0.01	-0.01	-0.01	-0.01	-0.01	0.00	-0.01	-0.01	-0.01	0.00	-0.00	-0.00	-0.01	-0.01	-0.01	-0.00	-0.00	-0.00	-0.00	-0.01	-0.01	-0.00	-0.00	0.01	-0.00	-0.00	0.00	-0.01	-0.00	0.00	-0.01	-0.01	-0.01	-0.01	-0.00	-0.00	-0.00	-0.00	-0.01	-0.00	0.00	-0.00	-0.01	-0.02	-0.01	-0.00	-0.02	0.01	-0.02	-0.02	-0.01	-0.02	-0.01	-0.02	-0.00	-0.01	-0.02	-0.02	-0.02	-0.00	-0.01	-0.02	-0.01	-0.01	-0.02	-0.01	-0.01	-0.02	-0.01	0.00	-0.00	-0.01	-0.00	0.01	0.01	0.01	-0.00	0.00	0.01	-0.01	-0.01	0.01	0.00	0.00	0.00	0.01	0.00	0.01	0.01	0.00	-0.01	0.01	-0.00	-0.01	-0.00	-0.00	-0.01	0.01	0.01	0.01	0.00	-0.00	-0.00	-0.00	0.01	-0.00	-0.00	-0.00	0.00	-0.00	-0.00	-0.00	-0.00	0.01	-0.01	-0.00	0.01	0.00	-0.00	-0.00	-0.00	-0.00	-0.00	0.01	-0.00	0.00	0.00	0.01	-0.01	-0.00	-0.00	-0.00	-0.00	-0.00	-0.00	-0.00	-0.00	-0.01	0.01	0.00	0.00	0.00	-0.00	-0.01	0.01	0.01	0.02	0.00	0.00	0.01	0.00	0.01	0.00	0.00	-0.00	-0.00	-0.01	-0.00	-0.00	-0.00	0.01	-0.00	0.00	0.01	-0.00	-0.00	-0.00	-0.00	-0.01	-0.00	0.01	-0.00	0.00	-0.00	0.01	-0.00	-0.00	-0.00	-0.00	-0.00	0.00	0.00	0.00	-0.00	0.00	0.00	0.00	-0.00	-0.00	-0.00	-0.01	-0.01	0.00	0.00	0.01	0.00	0.00	-0.00	0.00	-0.00	-0.01	0.00	0.01	0.00	0.00	-0.00	-0.00	-0.00	0.00	-0.00	0.01	0.01	0.00	0.00	-0.00	-0.01	-0.00	-0.00	0.00	-0.00	0.00	0.01	-0.00	0.00	-0.00	-0.00	-0.00	-0.00	-0.00	-0.01	-0.01	0.01	-0.00	0.01	0.01	0.00	0.00	0.00	-0.00	0.01	0.00	0.00	0.00	0.00	0.01	0.01	0.01	0.00	0.01	0.01	0.00	0.00	0.00	-0.00	0.01	0.01	0.02	0.01	0.00	0.00	0.00	0.00	0.01	0.00	-0.00	-0.01	-0.00	-0.00	-0.02	-0.01	-0.00	-0.00	-0.01	-0.01	-0.00	-0.00	-0.01	-0.01	-0.01	-0.01	-0.00	-0.01	-0.00	-0.01	-0.00	-0.01	-0.00	-0.01	-0.00	-0.01	-0.01	0.00	0.01	0.01	0.01	0.01	-0.00	-0.00	0.01	0.00	0.01	0.01	0.01	0.00	0.01	0.00	0.00	0.01	0.01	0.01	0.00	0.01	0.00	0.01	-0.00	-0.00	0.00	0.00	0.00	-0.00	0.00	-0.00	-0.00	-0.00	-0.00	-0.00	-0.00	0.00	-0.00	-0.01	-0.00	-0.00	-0.00	-0.00	-0.00	-0.01	-0.01	-0.01	-0.01	-0.00	-0.00	-0.00	-0.00	0.00	0.01	0.00	0.00	-0.00	-0.00	-0.00	-0.00	-0.01	-0.00	-0.01	-0.00	-0.00	0.00	-0.00	-0.00	-0.01	-0.00	-0.00	-0.01	0.00	-0.01	-0.00	0.00	-0.01	-0.01	-0.00	-0.01	-0.01	-0.01	-0.00	0.00	0.00	0.01	-0.01	-0.01	-0.01	-0.01	-0.01	-0.00	-0.00	-0.00	-0.01	-0.00	-0.01	-0.00	0.00	-0.00	-0.01	0.01	-0.00	-0.01	-0.00	0.00	-0.00	-0.00	0.00	-0.01	0.00	-0.00	-0.00	0.00	-0.01	-0.01	0.00	-0.00	-0.01	-0.01	0.00	-0.01	-0.01	-0.00	-0.00	0.00	-0.00	-0.00	-0.00	-0.00	-0.01	-0.01	-0.00	0.00	-0.00	-0.01	-0.00	-0.00	-0.01	-0.01	-0.00	0.00	0.00	-0.00	-0.01	0.00	-0.01	-0.01	-0.01	-0.00	0.00	0.00	0.01	-0.01	-0.01	-0.00	-0.00	-0.00	0.00	-0.00	-0.00	-0.01	0.00	-0.01	0.00	0.00	-0.00	-0.00	-0.00	-0.00	-0.00	0.00	-0.00	-0.00	-0.01	-0.00	-0.00	-0.00	-0.00	-0.00	-0.00	-0.00	-0.00	0.00	0.00	-0.00	0.00	-0.00	0.00	0.00	0.00	-0.00	-0.01	-0.00	-0.00	-0.00	-0.01	0.00	0.00	0.00	0.00	0.00	0.01	0.01	0.00	-0.00	0.00	-0.00	0.01	0.00	0.00	0.00	0.00	0.00	0.00	0.01	-0.01	-0.01	-0.00	-0.00	-0.01	-0.00	-0.00	0.00	-0.00	0.00	0.00	-0.00	0.00	-0.01	0.01	0.00	0.01	0.00	-0.00	-0.00	-0.00	-0.01	0.00	0.01	0.01	0.01	0.01	0.00	0.00	0.00	0.00	0.00	0.01	-0.00	-0.00	0.01	-0.00	-0.00	-0.00	0.00	0.00	0.00	0.00	0.00	-0.00	0.00	-0.00	-0.00	-0.00	-0.00	-0.01	0.00	0.00	0.01	0.01	0.00	-0.00	-0.00	0.00	-0.00	0.00	-0.00	-0.00	-0.00	-0.00	0.00	0.00	0.00	-0.00	-0.00	-0.00	-0.00	-0.00	-0.00	0.00	-0.00	0.00	-0.00	-0.00	0.00	0.01	-0.00	-0.00	-0.00	0.00	-0.00	0.00	0.00	0.00	0.00	-0.00	0.00	0.01	-0.01	-0.00	0.01	-0.00	-0.00	0.00	-0.00	-0.00	0.00	0.01	-0.00	0.00	-0.00	-0.01	-0.00	-0.00	0.00	0.00	0.00	0.00	-0.00	-0.00	-0.00	-0.00	0.00	-0.01	0.00	0.00	-0.00	-0.01	0.00	0.01	-0.01	0.00	-0.00	-0.00	-0.01	-0.01	-0.01	0.00	-0.00	0.01	-0.01	0.01	-0.01	0.00	0.00	-0.00	0.00	-0.00	-0.00	-0.00	-0.00	0.00	0.01	0.01	0.01	0.01	0.01	0.01	0.01	0.01	0.01	0.01	0.01	0.00	0.01	0.01	0.01	0.00	0.00	0.01	0.01	0.01	0.01	0.01	0.01	0.01	0.01	0.01	0.01	0.01	-0.00	-0.00	-0.01	-0.00	-0.00	-0.00	-0.01	0.00	0.01	-0.00	-0.00	0.00	-0.00	0.00	0.00	-0.01	0.01	-0.00	0.01	-0.01	0.00	-0.00	0.00	-0.00	-0.00	-0.00	-0.00	-0.01	0.00	0.00	0.00	-0.01	-0.01	-0.01	-0.01	-0.01	-0.00	-0.01	-0.01	-0.01	-0.01	-0.01	-0.01	-0.02	-0.01	-0.02	-0.02	-0.01	-0.01	0.01	0.01	0.01	0.02	0.02	0.01	-0.00	0.00	-0.00	0.01	0.01	0.00	0.01	0.01	0.01	0.02	0.01	0.00	-0.00	0.00	-0.00	0.01	0.01	0.00	0.00	0.00	0.01	0.01	-0.00	-0.00	-0.00	0.00	0.00	0.00	-0.00	0.00	0.00	0.01	0.01	-0.00	-0.00	-0.00	-0.00	-0.01	-0.01	0.00	0.00	0.00	-0.00	-0.01	-0.00	-0.00	-0.00	-0.00	0.00	-0.00	-0.00	-0.01	0.00	0.00	0.00	0.00	-0.00	0.00	-0.00	-0.00	-0.00	-0.00	-0.01	-0.00	0.00	0.00	-0.00	-0.00	-0.00	-0.00	-0.01	-0.00	0.00	-0.00	-0.01	-0.00	0.00	0.01	0.00	-0.00	-0.00	-0.00	-0.00	-0.00	-0.00	0.00	0.00	-0.00	-0.00	-0.00	-0.00	0.01	-0.01	0.00	0.00	0.00	-0.01	-0.00	0.00	0.00	-0.00	0.00	0.00	0.00	-0.01	0.01	0.00	-0.00	0.00	0.00	0.01	0.01	-0.00	0.00	-0.00	-0.00	0.01	0.01	0.00	-0.00	0.00	-0.00	-0.00	0.00	0.00	0.00	-0.00	0.00	-0.00	-0.00	-0.01	-0.01	-0.01	-0.01	-0.00	-0.01	-0.00	-0.00	-0.01	0.00	-0.00	-0.00	-0.00	-0.01	-0.01	-0.01	-0.01	-0.00	-0.00	-0.00	-0.00	-0.00	-0.00	-0.01	-0.00	-0.00	-0.01	0.00	0.01	-0.01	-0.01	-0.00	-0.00	0.00	-0.01	-0.00	-0.01	-0.01	0.00	-0.00	-0.01	0.00	-0.01	-0.00	-0.00	-0.00	0.00	0.00	0.00	-0.01	0.01	0.00	-0.00	0.00	-0.00	-0.01	0.01	0.00	0.01	0.01	0.00	0.01	0.00	0.00	-0.00	0.01	-0.01	-0.01	0.00	0.00	0.00	0.00	0.00	0.00	-0.00	-0.00	0.01	0.00	-0.00	0.00	0.00	-0.00	0.00	0.00	0.01	-0.00	0.01	-0.00	0.00	-0.00	-0.00	-0.00	0.01	0.00	0.00	-0.00	-0.01	0.01	0.01	0.01	0.01	-0.01	0.01	0.01	0.01	0.01	0.00	0.01	-0.00	-0.01	-0.01	-0.01	0.00	0.00	0.00	-0.00	0.00	0.00	-0.00	0.01	-0.00	0.00	-0.00	-0.00	0.00	-0.00	-0.00	-0.00	0.00	0.00	0.01	0.00	-0.00	0.00	-0.00	-0.00	0.00	0.00	0.01	0.01	-0.01	0.01	0.00	0.00	0.00	-0.00	-0.00	0.01	0.00	0.00	0.00	0.00	0.00	0.00	0.00	0.00	0.00	-0.00	0.00	-0.00	-0.00	-0.00	-0.00	0.01	0.00	-0.00	0.01	-0.00	0.00	-0.00	-0.00	0.00	-0.00	0.00	-0.00	0.01	0.00	0.00	0.00	-0.01	-0.00	-0.00	-0.00	0.01	-0.00	-0.00	-0.00	-0.00	-0.00	-0.00	-0.00	-0.01	-0.00	-0.00	-0.01	-0.01	-0.00	-0.00	-0.01	-0.00	-0.01	-0.00	-0.00	-0.00	-0.00	-0.01	0.00	0.00	-0.00	-0.00	-0.01	-0.00	0.00	-0.01	-0.00	-0.00	-0.00	-0.01	0.00	0.01	0.01	0.01	0.00	0.01	0.01	0.01	0.00	0.01	0.01	0.01	0.01	0.01	0.01	0.01	0.01	0.01	0.00	0.01	0.01	0.01	0.01	0.02	0.01	0.02	0.01	0.01	0.01	0.00	0.00	-0.01	0.00	-0.01	-0.01	-0.01	0.00	0.00	-0.00	-0.00	-0.01	0.00	-0.00	-0.01	-0.00	-0.00	0.00	0.00	0.00	-0.00	0.00	-0.00	0.00	-0.01	0.00	-0.00	-0.01	-0.00	0.00	-0.00	0.00	-0.00	-0.00	-0.00	-0.00	0.00	0.00	0.01	0.01	-0.00	-0.00	-0.00	-0.00	-0.00	-0.00	-0.00	-0.00	-0.00	-0.00	-0.00	0.00	-0.00	-0.00	0.00	-0.00	-0.00	-0.01	-0.01	0.01	-0.00	0.00	-0.00	0.01	-0.01	-0.01	-0.01	-0.00	-0.01	-0.01	-0.00	0.00	0.01	0.01	-0.01	-0.00	0.00	-0.01	-0.00	0.00	0.00	-0.00	0.00	0.00	-0.01	-0.01	-0.01	-0.00	0.00	-0.00	-0.00	-0.00	-0.01	0.00	-0.00	0.00	-0.00	0.00	-0.01	-0.00	-0.00	-0.00	-0.01	0.00	-0.00	-0.00	0.01	0.00	0.01	-0.00	0.00	-0.01	-0.00	-0.00	0.01	0.00	-0.00	-0.00	-0.01	-0.01	-0.00	0.00	-0.00	-0.00	0.01	0.00	-0.01	-0.00	0.01	0.01	-0.02	0.00	-0.01	-0.00	-0.01	-0.01	-0.00	0.00	-0.00	0.01	-0.01	0.00	0.00	-0.00	-0.01	-0.01	-0.01	-0.01	-0.00	0.01	-0.00	-0.01	0.00	-0.01	0.00	-0.01	0.00	-0.00	-0.00	-0.00	-0.00	-0.01	-0.00	0.00	-0.00	-0.00	-0.01	-0.00	0.01	0.00	0.00	-0.00	-0.00	-0.00	-0.00	0.00	-0.01	0.01	0.01	0.01	0.00	0.00	-0.00	0.00	-0.01	0.00	0.01	0.01	0.01	0.00	0.01	0.00	-0.00	-0.00	-0.00	0.01	0.00	0.00	0.00	-0.00	0.00	0.00	-0.00	-0.00	0.00	0.01	0.01	-0.00	0.00	-0.00	-0.00	0.00	-0.00	-0.01	-0.00	0.01	0.00	0.01	0.00	0.00	0.00	0.00	0.00	0.00	0.00	0.00	0.00	-0.01	0.01	0.00	-0.00	-0.00	0.01	0.00	0.00	0.00	-0.00	0.00	-0.00	-0.01	0.01	0.00	0.00	0.00	0.00	0.00	-0.00	-0.00	-0.00	-0.00	0.00	0.01	0.00	0.00	-0.00	0.00	-0.00	0.00	0.00	-0.00	0.00	0.00	0.01	-0.00	-0.00	-0.00	0.00	0.01	0.00	0.00	0.00	0.00	-0.00	-0.00	-0.00	-0.00	0.00	-0.00	-0.00	0.01	-0.00	0.00	-0.00	-0.00	-0.00	-0.00	-0.01	-0.01	-0.00	-0.00	0.00	0.00	0.01	0.01	0.00	-0.00	-0.01	-0.00	0.01	0.00	0.01	0.00	0.00	0.00	0.00	-0.00	-0.01	0.00	-0.00	0.00	-0.00	0.00	0.00	0.00	0.00	0.01	-0.01	-0.00	0.00	0.00	-0.00	0.00	0.00	-0.00	-0.00	-0.00	-0.00	-0.00	0.00	0.00	0.01	0.01	-0.00	0.00	0.00	0.01	0.00	0.01	-0.00	0.01	-0.00	0.00	-0.00	0.00	0.01	0.00	0.01	0.00	0.00	-0.00	0.00	0.00	-0.00	0.01	0.00	0.00	0.00	-0.00	-0.00	-0.00	0.01	0.00	0.00	0.00	0.01	0.00	0.00	0.00	0.00	0.00	0.00	0.00	0.00	0.00	0.00	0.01	0.01	0.01	0.00	0.01	0.00	0.00	-0.00	0.01	0.00	-0.00	-0.00	0.00	-0.00	-0.00	0.00	0.00	0.00	0.00	0.00	0.01	-0.00	0.00	0.01	-0.00	0.01	0.00	0.00	-0.00	0.01	-0.01	0.00	-0.00	-0.00	-0.00	-0.00	0.00	0.00	0.00	0.00	0.00	-0.00	-0.00	-0.01	0.00	-0.00	-0.01	-0.00	0.00	0.00	0.01	0.00	0.00	0.01	0.01	-0.00	-0.00	0.00	-0.00	0.01	0.00	-0.00	0.00	-0.00	-0.00	0.00	-0.01	0.00	-0.00	-0.00	0.01	-0.00	-0.00	-0.00	-0.01	0.00	-0.00	-0.01	0.00	0.00	-0.00	-0.00	-0.01	-0.01	-0.01	-0.00	-0.01	-0.01	-0.01	-0.01	-0.00	-0.01	-0.00	-0.01	0.00	-0.01	-0.01	-0.01	-0.00	-0.01	-0.01	-0.00	-0.00	-0.01	-0.01	-0.00	-0.00	-0.00	-0.00	0.01	-0.01	-0.00	0.01	-0.00	-0.00	-0.00	-0.01	0.01	-0.00	-0.01	0.00	0.00	-0.01	-0.01	-0.00	-0.00	-0.00	-0.01	-0.01	-0.00	-0.00	-0.00	-0.00	-0.00	-0.01	-0.01	0.01	0.00	-0.00	0.00	-0.00	0.00	0.00	0.00	0.02	-0.01	-0.00	0.00	-0.00	-0.01	0.00	-0.00	-0.01	-0.01	-0.01	-0.00	-0.01	0.01	-0.01	-0.01	-0.00	-0.01	-0.01	-0.01	-0.01	-0.00	-0.01	-0.00	-0.00	-0.00	0.01	0.00	-0.00	0.00	0.00	0.00	-0.01	-0.01	0.01	-0.01	0.00	-0.00	0.01	0.00	-0.00	0.00	-0.00	-0.01	0.00	0.00	0.01	0.00	0.00	0.00	-0.00	-0.01	0.01	0.01	0.00	0.00	0.01	-0.00	-0.00	-0.00	0.00	0.01	0.00	0.00	-0.01	-0.00	-0.00	-0.00	-0.00	-0.00	-0.00	0.01	-0.01	-0.00	0.00	-0.00	-0.01	-0.00	-0.00	0.00	-0.00	0.01	0.00	0.00	-0.01	0.01	0.00	-0.00	-0.00	-0.00	-0.00	-0.00	0.00	-0.00	-0.00	-0.01	0.01	0.01	0.00	0.01	-0.00	-0.00	-0.01	0.01	0.01	0.00	0.01	0.01	0.00	-0.00	-0.00	-0.00	0.00	0.00	0.00	0.01	0.00	-0.00	-0.00	-0.00	0.00	-0.00	0.00	0.01	0.01	0.01	-0.00	-0.01	-0.00	-0.00	-0.00	0.00	-0.00	0.00	0.00	0.01	-0.00	-0.00	-0.00	-0.00	-0.00	-0.00	0.00	0.00	-0.00	0.00	-0.00	0.00	0.00	-0.00	0.00	0.01	-0.01	-0.00	-0.01	-0.00	-0.00	0.00	-0.00	0.00	0.01	-0.01	0.01	0.01	0.00	0.00	-0.01	-0.00	-0.00	-0.00	0.00	0.01	0.00	0.00	0.01	-0.00	-0.00	-0.00	-0.00	0.00	0.00	0.01	0.00	0.00	0.00	0.00	-0.01	-0.00	0.00	-0.00	-0.00	-0.00	-0.00	0.00	-0.01	0.00	0.00	0.00	-0.00	0.00	-0.01	-0.00	0.00	-0.00	-0.00	0.00	0.00	0.01	-0.00	-0.01	0.00	0.01	0.00	-0.00	0.00	-0.00	0.00	0.00	0.01	0.01	0.00	0.00	0.00	-0.01	0.01	0.01	-0.00	0.00	-0.00	0.00	0.00	0.00	0.00	-0.00	0.00	-0.00	-0.00	-0.00	-0.00	-0.00	-0.00	-0.00	-0.00	-0.00	0.00	0.00	0.00	0.00	-0.00	0.00	-0.00	-0.00	-0.00	0.00	0.00	-0.00	-0.00	-0.00	-0.01	0.00	0.01	-0.00	0.00	-0.00	-0.00	0.00	0.00	-0.01	0.00	0.01	0.00	-0.01	-0.00	-0.01	-0.00	-0.01	-0.00	-0.00	0.01	0.00	-0.00	-0.00	0.01	-0.01	-0.01	-0.00	-0.00	-0.01	-0.01	-0.00	-0.00	0.01	-0.00	-0.00	-0.00	0.00	0.00	-0.00	-0.00	0.00	0.00	0.00	0.00	-0.01	-0.01	0.00	-0.00	0.00	0.00	0.01	0.00	0.01	0.00	-0.00	0.00	-0.01	0.00	-0.00	-0.01	-0.01	-0.00	-0.00	-0.00	-0.00	0.01	0.01	0.01	0.00	-0.00	0.01	0.00	-0.00	0.00	0.00	0.01	0.00	-0.00	-0.00	-0.00	0.00	0.00	0.00	-0.00	-0.00	-0.00	0.01	-0.00	0.00	-0.00	-0.00	0.01	0.01	-0.00	0.01	0.00	-0.00	-0.00	-0.01	-0.00	-0.00	-0.01	-0.01	-0.01	-0.00	-0.01	0.00	-0.00	-0.00	0.00	-0.01	-0.01	-0.00	-0.01	-0.01	-0.00	-0.00	-0.00	-0.01	0.00	0.00	0.00	-0.01	0.00	0.00	0.00	0.00	0.01	-0.00	-0.00	-0.00	0.01	0.01	0.00	-0.00	-0.00	0.00	0.01	0.01	0.00	-0.01	-0.01	-0.01	-0.00	0.00	-0.00	-0.00	-0.00	-0.00	-0.00	-0.00	-0.00	-0.00	-0.00	0.01	0.01	-0.00	-0.00	0.00	-0.00
