## Supplementary material for "Single-cell image-based genetic screens systematically identify regulators of Ebola virus subcellular infection dynamics": Table S7: TableS7.csv (part 2 of 3)

67	ABCE1	0.00	0.01	0.03	0.01	0.01	0.00	-0.00	0.01	0.01	0.00	0.01	-0.02	-0.02	-0.01	-0.01	-0.01	-0.01	-0.01	-0.00	-0.01	-0.01	-0.01	-0.01	-0.01	0.00	-0.02	-0.01	-0.00	-0.01	0.01	-0.01	-0.01	0.01	0.01	-0.00	0.02	0.00	0.00	-0.00	-0.00	0.01	0.00	0.00	0.01	-0.01	-0.01	0.00	-0.01	0.00	0.03	0.03	-0.00	0.02	-0.00	0.04	0.01	0.01	0.01	0.01	-0.00	0.03	0.01	0.01	0.02	0.02	-0.00	-0.03	0.02	0.02	0.00	0.00	-0.01	0.02	0.01	-0.01	0.01	-0.01	0.01	0.01	-0.01	-0.01	0.01	0.01	0.01	0.01	0.00	0.01	-0.01	-0.01	0.01	0.01	-0.00	0.00	0.01	0.02	-0.00	0.01	0.01	-0.01	-0.04	0.03	0.01	-0.01	0.01	-0.01	0.00	-0.00	0.01	0.00	0.01	0.01	0.01	0.01	0.03	0.01	0.04	0.01	0.03	0.01	0.01	-0.01	0.02	0.00	0.02	0.04	-0.01	0.05	-0.00	-0.02	0.02	-0.01	-0.01	-0.00	0.01	-0.01	0.02	0.04	0.01	0.01	0.01	0.02	0.02	0.01	0.04	0.01	0.01	0.00	0.00	0.00	-0.00	0.01	0.00	0.02	0.02	0.02	0.01	-0.00	-0.01	0.01	-0.01	-0.00	-0.02	-0.01	0.00	0.01	0.02	0.03	-0.00	0.01	0.00	0.00	0.00	0.01	0.01	-0.01	0.00	0.02	0.02	0.00	0.01	0.01	0.01	-0.00	-0.00	0.00	-0.01	0.01	-0.01	-0.01	0.00	0.00	-0.00	0.00	0.00	0.00	-0.00	0.00	-0.00	-0.00	0.00	0.00	-0.00	-0.00	-0.00	0.00	-0.00	-0.01	0.00	0.02	0.01	0.00	0.01	0.01	0.02	0.01	0.00	-0.01	-0.00	0.00	0.00	-0.00	-0.00	0.00	0.01	0.01	0.00	0.00	0.01	-0.00	-0.01	-0.00	-0.01	-0.00	0.02	-0.00	-0.01	-0.00	-0.00	-0.00	-0.01	0.00	-0.00	0.00	0.01	-0.00	-0.01	-0.01	-0.00	0.00	0.00	-0.01	-0.01	0.00	0.00	0.00	0.00	0.01	-0.00	-0.00	0.01	-0.01	0.01	-0.00	0.01	0.00	0.00	-0.01	0.00	-0.00	0.01	0.01	-0.00	0.00	0.00	-0.01	-0.01	0.01	-0.01	0.00	0.02	0.01	0.00	-0.03	-0.01	-0.00	0.00	0.02	0.01	0.00	0.01	-0.01	-0.01	-0.01	0.00	-0.01	0.00	0.01	0.01	0.01	-0.01	-0.01	-0.00	0.01	0.02	-0.02	0.00	-0.01	0.01	-0.01	0.01	-0.00	0.01	-0.01	-0.01	-0.00	-0.00	0.01	0.00	0.02	0.00	-0.00	0.00	-0.01	0.01	-0.00	-0.01	-0.01	0.00	0.01	-0.00	0.02	0.01	0.01	0.02	-0.01	-0.00	0.00	-0.00	0.00	0.01	0.01	0.01	0.01	-0.03	0.00	0.00	0.01	0.01	-0.00	0.01	0.01	-0.01	-0.00	-0.00	-0.03	0.01	-0.01	-0.00	0.00	0.00	0.01	-0.00	0.00	-0.01	0.00	-0.02	0.00	-0.02	-0.01	-0.01	-0.01	-0.00	0.01	-0.01	-0.00	0.00	0.01	0.01	-0.01	0.01	-0.01	0.01	0.01	-0.00	-0.01	0.00	-0.00	0.01	-0.01	0.01	0.01	0.00	-0.00	-0.02	-0.00	0.01	0.00	0.00	-0.00	0.01	0.00	-0.00	-0.01	-0.00	0.01	0.00	-0.00	0.01	0.01	0.01	0.01	-0.00	0.02	-0.01	0.00	-0.00	0.00	-0.01	0.01	-0.00	0.01	-0.01	-0.01	-0.01	-0.00	-0.01	-0.01	0.00	-0.01	0.00	-0.01	-0.00	0.01	-0.00	0.00	0.00	-0.00	-0.01	0.02	0.00	0.00	0.01	0.02	-0.00	0.01	-0.01	-0.01	-0.01	0.01	0.05	0.03	-0.01	0.01	0.02	0.01	-0.00	0.00	-0.01	0.01	0.02	0.01	-0.01	0.01	0.02	-0.01	0.00	0.01	0.02	0.01	-0.00	0.00	-0.00	0.01	-0.01	0.00	0.01	0.01	-0.01	0.01	-0.01	-0.02	-0.01	0.01	0.01	-0.01	-0.01	0.01	-0.01	0.01	0.00	-0.01	0.01	0.01	-0.02	0.01	0.02	-0.01	0.01	0.01	0.00	-0.01	0.01	-0.01	0.00	-0.02	0.01	0.00	-0.01	0.02	-0.00	0.01	-0.00	0.01	0.03	0.01	0.01	-0.01	0.01	-0.01	-0.02	-0.01	-0.01	0.01	0.01	-0.02	0.01	-0.00	0.03	0.01	0.00	0.01	0.01	-0.01	0.01	-0.00	-0.00	-0.01	-0.01	-0.01	0.00	0.00	-0.00	0.00	-0.01	0.01	0.01	0.01	0.00	0.01	-0.01	-0.01	-0.00	-0.00	0.00	0.01	0.00	-0.00	0.01	-0.02	-0.01	0.02	-0.00	0.02	-0.00	-0.01	0.01	0.01	-0.00	-0.01	-0.00	0.01	-0.01	-0.00	-0.00	-0.00	0.01	0.00	-0.00	0.01	0.00	-0.00	-0.01	-0.01	0.00	0.00	-0.01	0.00	-0.01	0.01	0.00	0.00	0.01	-0.01	0.01	0.00	-0.00	0.00	0.01	0.01	-0.01	0.01	0.01	0.01	0.02	0.01	-0.02	-0.00	0.01	0.00	0.01	-0.00	-0.02	0.01	0.02	-0.01	-0.02	0.00	0.00	-0.01	-0.00	-0.00	-0.00	0.01	-0.00	-0.00	0.01	-0.00	-0.00	-0.00	-0.01	-0.00	-0.00	0.00	0.00	-0.01	0.01	0.02	-0.01	-0.00	-0.00	0.01	0.01	0.01	0.00	0.01	0.01	0.00	0.00	-0.01	0.00	0.00	0.00	0.01	-0.01	0.00	-0.01	-0.00	-0.01	-0.01	0.00	-0.00	-0.02	-0.00	-0.02	0.01	0.01	-0.00	0.00	0.00	0.00	0.01	-0.01	-0.03	0.00	0.01	0.00	0.01	0.01	-0.00	0.00	-0.00	0.00	-0.00	-0.01	-0.01	-0.01	0.00	-0.00	0.01	0.01	0.00	0.00	0.00	-0.02	-0.00	0.00	-0.00	-0.01	0.00	0.01	-0.01	0.02	0.00	0.00	-0.02	0.02	0.02	-0.00	-0.01	-0.01	0.01	0.01	-0.01	-0.01	-0.01	0.01	0.02	-0.01	-0.00	0.00	-0.01	-0.01	0.01	-0.02	0.01	-0.01	-0.00	-0.01	-0.01	-0.01	-0.01	-0.01	-0.01	0.00	-0.01	-0.00	0.00	0.01	0.00	-0.01	-0.00	-0.00	0.00	-0.01	-0.01	0.00	0.00	0.02	-0.01	0.01	0.00	-0.00	-0.01	-0.01	-0.01	0.00	-0.03	0.00	-0.01	0.01	0.01	-0.01	0.00	-0.01	0.00	0.01	0.01	0.00	-0.01	-0.01	0.00	-0.01	-0.00	-0.03	0.01	0.01	0.02	0.01	0.00	-0.00	-0.00	-0.02	-0.01	0.00	-0.00	-0.00	-0.01	-0.01	0.00	-0.00	-0.01	0.00	-0.01	-0.01	0.00	-0.03	-0.03	-0.02	0.00	-0.00	-0.00	-0.00	-0.00	-0.00	-0.00	-0.01	0.01	-0.01	-0.01	-0.00	-0.01	0.01	0.01	0.01	0.01	-0.00	0.02	0.01	0.03	0.01	0.02	0.01	0.00	-0.01	0.02	0.01	0.01	0.03	0.03	0.00	0.03	0.03	0.02	0.01	0.01	-0.01	0.01	0.01	0.02	-0.00	0.02	0.03	-0.00	0.02	0.01	0.01	-0.00	0.02	0.03	0.01	-0.01	-0.02	0.03	0.00	-0.00	-0.01	-0.00	-0.01	-0.01	0.01	0.02	0.04	-0.02	-0.02	0.03	0.01	-0.01	0.01	-0.01	0.02	0.02	-0.01	0.00	0.03	-0.01	0.01	0.01	0.01	-0.01	0.01	0.02	0.00	0.01	0.01	0.02	0.02	0.03	-0.02	-0.01	0.02	-0.01	-0.01	-0.02	0.02	0.01	0.01	0.01	0.02	0.00	0.00	-0.00	0.01	-0.01	0.01	0.01	0.01	0.02	0.02	0.02	-0.01	0.01	0.00	0.01	-0.01	0.01	0.01	0.00	-0.00	-0.00	-0.00	-0.00	0.00	-0.00	-0.00	-0.00	0.01	-0.02	-0.00	-0.04	0.00	-0.01	-0.01	0.00	0.00	-0.01	-0.00	0.00	-0.00	0.01	0.01	0.00	0.00	0.00	-0.00	-0.00	-0.00	-0.00	-0.01	-0.00	-0.00	0.01	-0.01	-0.01	-0.00	0.00	0.02	0.01	0.02	-0.00	0.01	-0.01	-0.00	-0.00	0.00	-0.00	0.01	0.00	0.00	0.01	-0.02	0.01	-0.01	0.00	0.00	0.01	0.00	-0.01	0.00	0.01	0.00	-0.01	-0.01	-0.01	0.01	0.01	-0.01	0.01	0.02	0.00	0.01	-0.00	0.01	0.00	0.00	-0.00	-0.00	0.02	0.00	0.01	0.02	0.02	0.02	-0.00	-0.02	-0.04	-0.01	0.01	0.01	0.01	0.04	-0.01	-0.03	0.01	-0.03	-0.02	-0.00	0.00	0.01	0.01	0.05	0.02	-0.00	-0.00	-0.00	-0.02	-0.02	-0.01	0.00	0.00	0.02	0.02	0.01	0.01	0.01	-0.01	-0.01	-0.00	-0.00	-0.00	-0.00	-0.00	0.01	-0.01	-0.01	-0.01	-0.01	0.01	0.01	0.01	-0.01	0.01	0.01	0.01	-0.01	-0.00	-0.00	0.00	-0.01	-0.00	-0.01	-0.01	0.01	-0.00	-0.00	-0.01	-0.01	0.00	-0.01	-0.01	-0.01	0.01	-0.00	0.02	-0.01	0.01	-0.01	0.00	0.00	-0.01	-0.01	-0.00	0.01	-0.02	-0.00	-0.01	0.01	0.02	-0.02	-0.00	0.02	-0.01	-0.01	-0.01	0.01	-0.01	-0.01	-0.01	-0.01	0.01	-0.01	-0.02	-0.01	0.01	0.00	-0.03	-0.01	-0.01	-0.01	-0.02	-0.01	0.00	0.00	-0.00	0.00	-0.01	-0.01	-0.00	-0.01	-0.01	-0.01	-0.01	-0.01	-0.01	-0.02	-0.01	-0.01	-0.01	-0.00	-0.01	-0.00	0.00	0.01	0.01	0.00	0.00	0.01	0.00	0.01	-0.00	0.01	-0.01	0.00	-0.00	-0.01	0.01	-0.02	-0.02	0.00	-0.00	0.01	-0.01	-0.01	-0.01	-0.01	-0.01	-0.01	0.02	0.01	0.00	-0.01	-0.00	-0.01	-0.01	-0.02	-0.01	-0.00	0.00	-0.01	0.00	-0.01	-0.00	-0.02	0.00	-0.01	-0.02	-0.03	-0.02	-0.02	-0.01	-0.02	-0.01	-0.02	0.02	0.01	0.01	0.01	0.00	-0.00	-0.00	0.01	-0.01	0.01	0.00	0.02	0.03	0.02	0.00	-0.00	0.00	-0.00	-0.00	-0.00	0.01	0.01	0.00	0.02	0.02	0.04	-0.01	-0.01	-0.00	-0.00	0.01	0.01	0.01	0.01	0.01	0.01	0.01	-0.01	-0.01	-0.01	-0.00	-0.00	0.00	0.00	-0.00	0.01	0.01	0.02	-0.01	-0.01	-0.01	-0.00	-0.01	-0.01	-0.01	-0.00	0.00	0.00	0.01	-0.01	-0.01	-0.01	-0.01	0.00	-0.01	-0.01	-0.00	-0.01	-0.01	-0.00	0.01	-0.01	0.01	0.01	-0.01	0.00	-0.00	0.01	0.01	0.01	0.01	0.01	0.03	-0.01	0.01	0.01	0.00	-0.00	-0.01	0.01	0.01	0.02	-0.01	0.00	0.02	-0.01	0.01	0.01	0.02	-0.01	0.01	-0.01	0.03	-0.01	0.00	-0.00	-0.00	0.00	0.00	0.02	-0.01	0.01	-0.01	0.01	0.01	0.02	0.03	-0.00	-0.01	0.01	0.01	-0.00	-0.02	0.01	-0.03	0.01	-0.00	-0.01	0.01	0.00	-0.01	0.01	-0.01	-0.03	0.01	-0.02	0.02	0.02	-0.00	-0.00	-0.00	-0.01	-0.00	-0.00	0.01	0.01	-0.01	-0.01	0.00	0.01	0.01	0.01	-0.00	-0.00	0.01	0.03	-0.02	-0.00	0.00	0.00	0.01	0.02	-0.01	-0.01	0.01	-0.01	0.00	0.01	-0.03	0.00	-0.01	-0.00	0.00	0.01	-0.00	-0.01	0.01	0.01	-0.01	-0.01	-0.01	-0.02	-0.00	-0.02	-0.00	0.00	0.01	-0.01	-0.00	-0.03	-0.02	-0.02	-0.01	0.00	-0.00	-0.00	-0.02	0.03	0.01	0.02	0.01	-0.00	-0.02	0.02	0.02	0.02	0.01	0.01	0.01	0.00	0.02	-0.00	0.02	-0.01	-0.01	-0.01	-0.00	-0.01	-0.00	-0.00	0.01	-0.01	0.00	0.02	-0.00	-0.00	-0.00	-0.01	-0.01	0.01	-0.02	0.00	-0.00	0.02	-0.02	0.01	-0.01	-0.01	-0.01	0.01	0.02	0.01	0.02	-0.02	0.01	0.03	0.03	0.02	-0.02	0.01	0.02	0.02	0.02	0.02	0.01	0.02	-0.00	-0.00	0.00	-0.01	-0.01	-0.01	-0.01	0.02	-0.01	-0.00	0.02	-0.02	-0.01	-0.01	-0.02	-0.01	-0.01	0.01	-0.01	0.01	-0.00	0.02	0.00	0.01	-0.01	-0.02	-0.01	0.04	0.02	0.03	0.04	-0.00	0.00	-0.00	0.01	0.01	0.00	0.01	0.00	0.00	-0.00	-0.02	-0.01	0.00	0.02	-0.01	-0.01	-0.00	-0.01	0.00	0.00	-0.01	0.00	0.00	0.00	-0.03	0.00	0.01	0.00	0.00	0.01	-0.01	0.00	0.01	0.02	0.00	-0.02	-0.02	-0.00	0.00	-0.00	-0.00	0.02	-0.00	-0.00	0.01	-0.00	-0.01	0.01	-0.01	-0.01	-0.01	-0.00	-0.01	-0.00	0.00	-0.01	-0.00	-0.02	-0.00	-0.01	-0.02	-0.01	-0.01	0.02	0.01	0.00	0.00	-0.03	-0.00	0.01	-0.02	-0.01	0.01	0.00	-0.02	0.01	-0.02	-0.01	-0.01	0.00	0.01	0.00	-0.01	0.00	0.00	-0.01	-0.01	-0.01	-0.01	-0.01	0.00	-0.01	-0.01	-0.01	-0.01	-0.01	-0.01	-0.01	0.00	-0.01	-0.01	0.03	0.01	0.02	-0.01	0.01	-0.01	-0.01	-0.01	-0.00	-0.00	-0.00	-0.00	-0.01	-0.01	-0.01	-0.02	-0.00	-0.01	-0.01	0.02	-0.01	-0.01	-0.01	0.02	-0.02	-0.01	0.01	-0.03	0.00	-0.02	0.01	-0.01	0.00	-0.03	-0.02	-0.01	0.00	-0.00	-0.01	-0.00	0.01	0.01	-0.01	-0.01	-0.03	-0.02	-0.01	-0.01	0.00	-0.02	-0.01	-0.01	0.02	-0.02	0.00	-0.01	-0.01	0.01	-0.00	-0.01	0.01	0.01	0.01	0.01	0.01	-0.01	0.01	0.00	0.00	-0.00	0.01	-0.01	0.02	-0.01	0.01	0.00	0.02	0.01	-0.01	0.01	-0.01	0.01	-0.01	-0.02	0.01	0.00	0.04	-0.01	0.02	0.00	-0.02	-0.01	0.01	0.02	0.01	0.02	-0.00	0.01	-0.01	-0.03	0.02	-0.01	-0.02	-0.01	0.01	-0.01	0.01	0.01	0.01	0.02	0.01	-0.01	-0.00	-0.00	-0.02	-0.01	0.02	-0.01	0.01	0.01	0.01	-0.01	0.03	0.04	-0.01	0.01	0.00	-0.01	0.04	0.00	0.00	-0.01	-0.00	-0.01	-0.02	-0.03	-0.00	-0.00	0.01	-0.02	0.00	0.00	-0.02	-0.01	-0.03	0.01	-0.01	0.01	-0.03	-0.02	0.00	0.03	0.01	0.01	0.01	-0.01	-0.01	-0.03	0.01	0.02	-0.01	-0.01	-0.00	0.01	-0.00	-0.01	0.01	0.01	0.03	0.01	0.01	-0.01	-0.01	0.01	0.01	0.01	0.02	-0.01	0.03	-0.00	-0.00	-0.00	-0.00	0.01	0.00	0.00	0.01	0.01	0.00	0.01	0.00	-0.00	-0.00	-0.00	-0.01	-0.01	-0.01	0.01	0.01	0.01	-0.02	0.00	-0.01	-0.00	-0.00	0.00	0.00	0.00	-0.00	0.00	-0.01	-0.00	0.00	-0.00	-0.00	0.01	0.00	0.01	0.00	0.01	-0.02	-0.01	-0.00	0.00	-0.01	-0.00	0.01	0.01	0.00	0.01	-0.00	-0.01	0.02	0.01	-0.02	-0.02	-0.00	0.01	-0.01	-0.01	-0.00	-0.01	0.01	0.00	0.01	0.00	-0.01	-0.01	0.00	-0.01	-0.01	0.00	-0.02	0.01	0.03	-0.01	-0.02	-0.01	-0.02	-0.02	-0.00	0.00	0.00	0.01	0.01	-0.00	-0.01	0.00	-0.01	-0.00	0.00	-0.01	-0.01	-0.01	-0.01	0.01	0.01	0.01	-0.00	-0.03	-0.01	0.00	0.00	0.01	-0.00	-0.01	0.00	-0.01	-0.00	0.01	0.01	0.00	0.02	0.01	-0.01	-0.01	-0.01	-0.01	-0.01	-0.01	0.01	0.01	0.02	-0.01	-0.01	-0.01	-0.01	-0.01	-0.01	-0.01	0.01	0.01	0.02	0.00	0.01	-0.01	-0.01	-0.01	-0.02	-0.00	-0.00	-0.00	-0.03	-0.01	0.00	0.00	-0.00	0.00	0.00	0.01	-0.00	-0.00	-0.01	-0.01	0.00	-0.01	0.02	-0.01	-0.02	-0.01	0.01	0.00	0.02	0.01	-0.01	0.01	-0.00	-0.00	-0.00	-0.01	-0.01	-0.00	-0.01	-0.00	-0.02	-0.01	-0.01	0.00	-0.00	0.01	-0.00	-0.01	-0.01	-0.01	-0.01	-0.01	-0.00	-0.01	-0.01	-0.01	0.01	0.00	-0.02	-0.01	0.00	-0.01	0.01	-0.01	-0.00	-0.00	0.00	0.02	0.01	0.01	-0.01	0.00	-0.01	-0.01	0.01	-0.01	-0.01	0.00	-0.00	0.00	-0.01	0.00	-0.01	-0.00	0.01	0.02	0.01	0.00	-0.00	-0.02	0.01	0.00	0.00	-0.00	0.01	0.01	-0.01	0.01	0.01	-0.01	0.01	-0.02	0.00	-0.00	-0.01	-0.00	0.00	-0.00	0.00	0.00	0.00	0.01	-0.00	0.01	-0.00	-0.00	0.02	0.01	-0.00	0.01	-0.00	0.01	0.00	-0.01	-0.00	-0.00	-0.00	-0.00	0.00	-0.00	-0.01	0.01	-0.01	0.01	0.01	-0.01	0.00	-0.00	0.02	0.01	0.03	0.00	0.01	0.01	-0.01	0.01	-0.01	0.00	-0.04	-0.01	0.01	-0.02	0.04	-0.01	0.01	-0.02	-0.00	0.01	-0.01	-0.00	0.01	0.00	0.01	-0.01	0.01	-0.01	-0.01	-0.00	0.01	0.02	0.01	0.00	-0.00	0.01	-0.00	-0.01	0.01	-0.00	-0.00	-0.01	-0.01	-0.03	-0.01	-0.01	0.03	-0.02	-0.02	-0.04	-0.00	0.00	-0.00	-0.01	0.01	0.01	-0.01	0.01	0.02	-0.01	0.00	0.00	-0.00	-0.00	-0.00	0.01	0.01	-0.01	0.01	-0.00	0.01	-0.02	0.03	0.00	-0.01	0.01	-0.01	0.03	-0.02	0.01	0.06	-0.02	0.00	-0.03	0.01	-0.00	0.03	0.02	-0.01	-0.02	-0.04	-0.00	-0.01	0.02	0.01	0.00	-0.01	-0.01	0.00	0.01	0.00	0.00	0.00	0.01	-0.00	-0.01	0.00	0.01	0.01	-0.01	0.00	0.01	0.00	0.00	-0.00	-0.01	-0.01	-0.00	0.02	0.01	-0.00	0.00	0.00	0.01	-0.01	0.00	0.01	0.01	0.03	0.02	0.00	0.00	0.01	-0.00	0.03	-0.00	0.01	-0.03	-0.02	-0.01	-0.02	-0.01	-0.00	-0.01	0.02	-0.02	-0.03	0.02	-0.01	-0.01	-0.01	-0.00	-0.01	-0.01	0.02	-0.00	-0.01	-0.01	0.01	-0.00	-0.01	-0.01	-0.01	-0.00	0.00	0.00	-0.01	0.01	-0.01	0.01	0.00	0.01	-0.01	-0.03	0.00	-0.01	0.00	-0.00	0.01	0.01	0.01	0.01	0.00	0.00	0.03	-0.01	0.01	-0.03	-0.02	-0.00	-0.01	-0.00	0.01	-0.00	0.03	-0.02	-0.03	0.01	-0.01	-0.00	-0.00	-0.00	0.00	-0.00	0.04	-0.01	-0.01	-0.01	0.01	-0.01	-0.01	-0.00	-0.00	-0.01	0.01	-0.00	-0.01	0.00	0.00	-0.01	-0.01	0.01	0.01	0.01	-0.01	0.00	-0.00	-0.00	0.01	0.01	0.01	0.00	0.03	0.03	-0.00	0.02	-0.00	-0.02	-0.01	-0.02	0.00	0.00	0.03	0.01	0.00	-0.01	-0.01	-0.02	-0.02	-0.01	0.00	0.00	0.02	0.01	0.01	-0.01	0.00	-0.00	-0.01	0.01	-0.02	-0.01	0.01	0.00	0.01	0.00	-0.01	0.00	0.01	-0.00	0.02	-0.00	-0.01	0.01	0.00	-0.00	0.00	0.03	-0.01	0.02	-0.00	-0.00	0.02	0.01	0.01	-0.02	-0.01	0.03	-0.02	0.01	-0.02	0.00	-0.02	-0.01	-0.01	-0.01	0.00	-0.01	-0.00	-0.01	-0.02	-0.02	-0.02	-0.02	-0.02	-0.01	-0.02	-0.03	-0.02	-0.02	-0.03	-0.01	-0.02	-0.02	-0.02	-0.01	-0.02	-0.02	-0.02	-0.01	0.00	-0.02	-0.02	-0.04	-0.01	-0.03	-0.02	0.01	-0.00	-0.03	0.01	0.00	0.01	-0.03	0.00	0.01	-0.01	-0.01	-0.01	0.02	-0.01	-0.00	0.01	-0.01	0.01	-0.00	-0.02	-0.00	0.01	0.00	0.00	0.01	-0.00	0.01	-0.02	-0.01	0.01	0.01	0.00	-0.01	0.01	-0.02	-0.00	-0.00	0.02	0.00	-0.01	0.00	-0.00	-0.00	-0.00	-0.00	-0.00	0.00	0.00	0.00	0.01	0.00	-0.00	0.00	0.00	-0.00	0.00	-0.00	0.01	-0.01	-0.01	-0.01	-0.00	0.02	0.02	0.00	0.01	0.01	-0.00	-0.01	0.01	0.03	-0.01	-0.01	-0.01	0.00	0.02	0.02	-0.01	-0.00	-0.00	0.00	-0.01	-0.02	-0.01	-0.01	-0.00	0.00	-0.02	-0.02	-0.01	-0.00	-0.01	-0.01	0.00	-0.00	0.00	0.01	-0.01	0.01	-0.01	-0.01	0.00	0.01	-0.00	0.01	0.01	-0.00	-0.01	0.00	-0.01	-0.02	-0.01	-0.01	-0.01	0.01	-0.02	-0.02	-0.01	-0.02	-0.02	0.01	0.01	0.01	0.00	0.02	0.01	0.00	-0.01	0.00	-0.01	0.02	0.01	0.01	-0.01	-0.01	-0.01	0.00	-0.00	0.00	0.01	0.01	0.03	0.01	-0.01	-0.01	0.01	0.00	0.01	0.01	-0.00	-0.01	-0.01	-0.00	-0.01	0.00	-0.01	-0.00	0.01	0.00	-0.00	-0.01	0.01	-0.00	-0.01	-0.00
68	ABCF1	-0.00	0.00	0.01	0.00	-0.00	-0.00	-0.00	-0.00	-0.00	0.00	-0.01	-0.01	-0.01	-0.01	-0.01	-0.01	-0.00	-0.00	-0.00	-0.00	0.00	-0.01	-0.00	-0.00	-0.01	-0.01	-0.02	0.01	0.00	-0.01	0.01	0.01	-0.02	-0.00	-0.00	0.00	-0.01	-0.01	-0.01	-0.01	-0.00	0.01	-0.01	0.01	0.00	-0.01	0.00	-0.01	-0.00	0.00	0.00	0.00	0.01	0.01	0.02	0.01	0.01	0.01	0.01	0.00	0.01	0.01	0.01	0.01	0.01	0.01	0.01	0.01	0.01	0.01	0.01	0.01	-0.00	0.00	0.01	-0.00	0.01	0.01	0.02	0.01	0.01	0.00	0.00	0.01	0.01	0.01	-0.00	0.01	0.01	0.01	0.01	0.01	0.01	0.01	0.02	0.01	0.01	0.01	0.01	0.00	0.01	0.01	0.01	0.02	0.01	-0.00	0.01	0.01	0.00	0.01	0.01	0.01	0.00	0.01	0.01	0.01	0.01	0.01	0.02	0.00	-0.00	-0.01	0.00	0.01	-0.00	0.01	0.00	0.00	0.00	-0.00	0.01	0.00	0.01	0.00	-0.00	-0.01	-0.01	0.00	0.01	0.01	0.01	-0.00	-0.00	0.01	0.01	0.01	-0.00	-0.01	-0.01	-0.00	-0.01	-0.01	-0.00	-0.00	-0.00	0.01	-0.01	-0.01	-0.00	-0.01	-0.01	-0.01	-0.01	-0.01	-0.01	0.00	0.00	0.00	-0.00	-0.01	0.00	0.00	-0.00	0.00	-0.00	-0.01	-0.00	0.00	-0.00	-0.00	0.01	0.01	0.01	-0.01	0.00	-0.00	-0.00	-0.00	-0.01	0.00	-0.00	-0.00	-0.00	0.00	-0.01	0.01	-0.00	-0.01	-0.00	0.00	-0.00	-0.01	0.01	0.01	-0.01	0.00	0.00	0.00	0.00	0.00	-0.00	0.00	-0.00	-0.00	-0.00	0.00	-0.01	-0.00	-0.01	-0.01	-0.00	0.00	-0.01	-0.00	0.00	-0.00	-0.01	-0.01	-0.00	-0.01	0.00	-0.01	-0.01	0.01	0.01	0.01	0.00	0.00	-0.01	-0.02	-0.01	-0.00	0.00	0.01	-0.00	0.00	0.00	-0.00	-0.00	-0.01	-0.01	-0.01	-0.01	-0.00	0.00	0.01	0.01	0.01	-0.01	-0.00	-0.01	0.00	0.00	0.00	0.01	-0.00	0.01	-0.00	-0.00	0.01	0.00	0.00	-0.00	0.00	0.00	-0.00	0.01	-0.01	0.01	0.00	-0.00	-0.00	0.00	-0.01	-0.00	-0.00	0.00	-0.00	-0.00	0.00	0.01	0.00	-0.00	-0.01	0.00	-0.00	0.00	-0.00	-0.01	0.01	-0.00	0.01	0.00	-0.00	0.00	0.00	0.00	0.00	0.00	0.00	0.01	-0.00	-0.01	0.00	0.00	0.00	0.00	0.00	-0.00	-0.01	0.00	-0.00	0.01	0.00	-0.01	0.00	0.00	0.01	0.00	-0.00	0.00	0.00	0.00	0.01	-0.00	-0.01	0.01	-0.00	-0.00	0.00	0.00	0.00	-0.00	-0.01	0.00	0.00	-0.00	0.01	0.01	0.00	-0.00	0.00	0.00	0.00	0.00	0.00	0.00	0.00	0.00	0.00	0.00	0.00	-0.00	0.00	-0.00	-0.01	0.00	-0.00	0.01	-0.00	0.00	-0.00	0.00	0.01	0.00	-0.01	-0.01	-0.01	0.00	-0.00	0.00	-0.01	0.00	-0.00	0.00	-0.00	0.00	-0.01	0.00	-0.00	0.00	-0.00	-0.01	-0.00	-0.01	0.00	-0.01	-0.01	0.00	-0.01	-0.00	0.01	0.00	-0.00	0.00	-0.00	0.00	0.00	0.01	0.01	0.00	0.00	-0.01	-0.01	0.00	-0.00	-0.00	0.00	0.00	0.00	-0.01	-0.01	-0.00	0.00	0.00	0.00	-0.01	-0.01	0.00	0.00	0.00	0.01	0.01	0.01	-0.01	-0.00	-0.00	0.00	0.01	0.01	0.01	0.01	0.01	0.01	0.02	0.01	0.01	0.01	0.00	0.02	0.01	0.01	0.01	0.01	0.01	0.01	0.01	0.01	0.00	0.01	0.00	0.01	0.01	0.01	0.01	0.01	0.01	0.00	0.01	-0.00	0.01	-0.00	0.00	0.01	0.01	0.01	0.01	0.01	0.01	0.01	0.01	0.02	0.02	0.01	0.01	0.01	0.01	0.01	0.00	0.01	0.01	0.01	0.00	0.02	0.01	0.01	0.01	0.02	0.01	0.01	-0.00	0.00	-0.00	0.01	0.01	0.01	0.01	0.01	0.01	0.00	0.00	-0.00	0.00	0.01	0.01	0.00	-0.00	-0.01	0.01	0.01	0.00	0.00	0.00	0.01	0.01	-0.00	0.01	-0.00	0.01	0.00	0.01	-0.00	0.01	-0.01	0.02	-0.00	-0.00	0.00	-0.01	-0.01	0.00	0.00	0.00	-0.01	-0.01	-0.01	-0.01	-0.01	-0.01	0.00	0.00	0.01	-0.00	0.00	0.00	0.00	0.00	-0.00	-0.01	0.00	0.01	0.01	0.01	0.01	0.00	-0.00	-0.00	0.00	0.00	-0.00	0.00	-0.00	-0.00	-0.00	-0.00	0.00	0.00	0.00	0.00	-0.00	0.00	0.00	-0.00	-0.00	-0.00	-0.01	-0.00	0.00	0.01	0.01	0.01	0.00	0.00	-0.00	-0.00	0.00	0.00	0.00	0.00	-0.00	0.00	0.00	0.00	-0.00	-0.00	-0.00	0.00	0.00	0.00	0.00	0.00	0.00	-0.00	-0.00	0.00	0.01	-0.00	0.00	0.00	0.00	0.00	-0.00	-0.00	0.00	0.00	0.00	0.00	-0.00	0.00	0.00	0.00	-0.00	-0.01	-0.00	-0.00	0.00	0.00	-0.00	0.00	0.00	-0.00	-0.00	0.00	-0.00	0.00	0.00	-0.01	0.01	0.00	0.00	-0.00	-0.00	-0.01	0.01	0.01	0.01	0.01	-0.00	-0.01	-0.00	-0.01	-0.01	0.01	-0.01	0.01	0.00	0.01	0.01	-0.00	-0.00	-0.01	-0.01	-0.00	0.01	0.01	0.01	0.01	0.01	-0.00	0.00	-0.01	-0.01	-0.01	-0.01	0.01	0.00	0.01	0.01	0.01	-0.00	0.00	0.00	0.00	-0.01	-0.01	-0.00	-0.00	-0.00	-0.00	-0.00	0.00	-0.01	-0.01	-0.01	-0.00	-0.00	0.00	-0.00	-0.01	0.00	-0.00	-0.01	-0.01	-0.00	-0.01	0.00	0.00	-0.01	-0.01	-0.00	-0.01	-0.01	-0.01	-0.00	-0.01	-0.01	0.01	0.02	0.02	0.01	0.01	0.02	0.01	0.01	0.02	0.01	0.01	0.01	0.01	0.01	0.01	0.01	0.01	0.01	0.01	0.01	0.01	0.02	0.01	0.02	0.01	0.02	0.01	0.01	-0.01	-0.01	-0.01	-0.01	-0.00	0.00	-0.00	-0.01	-0.01	-0.00	-0.01	-0.00	-0.01	-0.01	-0.00	-0.01	-0.01	-0.00	-0.01	-0.00	-0.00	-0.01	0.00	-0.00	-0.01	-0.00	-0.01	-0.01	-0.01	-0.00	0.00	-0.01	0.01	0.01	-0.00	0.01	0.01	0.00	0.01	0.01	0.00	-0.01	-0.01	-0.02	-0.01	-0.00	-0.01	-0.01	-0.01	-0.01	-0.01	0.00	-0.00	0.00	-0.00	-0.01	-0.01	0.00	0.01	-0.00	-0.00	-0.01	0.01	0.02	0.01	0.01	0.01	0.00	0.01	0.01	0.00	0.01	0.01	0.01	0.01	0.01	0.01	0.01	0.02	0.01	0.02	0.01	0.01	0.01	0.01	0.01	0.02	0.01	0.01	0.02	0.01	0.00	0.01	0.01	0.02	-0.00	0.01	0.01	0.01	0.01	0.00	0.00	0.01	0.01	0.00	0.01	0.01	0.01	0.01	0.01	0.02	0.01	0.01	0.01	0.01	-0.00	0.01	0.01	0.01	0.01	0.01	0.01	0.01	0.00	0.00	0.00	0.00	0.00	0.01	0.01	0.01	0.02	0.02	0.02	0.01	0.02	-0.00	0.00	0.02	0.01	-0.00	0.01	0.01	0.00	0.00	0.01	0.01	0.02	0.00	0.00	0.01	0.01	0.01	0.02	0.00	0.01	0.02	0.01	-0.01	0.01	0.02	0.02	-0.01	-0.01	-0.01	-0.01	-0.01	-0.01	-0.01	-0.01	0.00	-0.01	-0.02	-0.01	-0.03	-0.01	-0.02	-0.02	-0.01	-0.01	-0.01	-0.01	-0.00	0.01	0.01	0.00	0.00	0.00	-0.00	-0.00	0.00	0.01	0.01	0.00	0.00	-0.01	0.01	0.01	-0.00	-0.01	0.01	0.01	0.01	0.00	0.00	-0.01	-0.00	0.01	-0.01	-0.01	0.01	0.01	0.01	0.00	0.00	0.00	0.00	-0.01	0.01	-0.01	0.00	-0.00	0.00	0.00	0.01	0.01	0.01	0.00	-0.00	-0.00	0.00	0.00	0.01	0.00	-0.00	-0.00	-0.00	0.00	0.00	0.00	-0.00	0.01	0.00	0.00	0.00	-0.00	-0.00	0.00	0.00	-0.00	-0.00	0.00	0.00	-0.00	-0.00	0.01	-0.00	-0.01	0.00	-0.00	-0.01	-0.01	-0.00	-0.00	-0.00	0.01	0.00	-0.00	0.00	0.00	-0.00	-0.01	-0.00	-0.00	-0.00	0.01	0.01	0.00	-0.00	-0.01	0.01	-0.00	0.00	0.01	0.01	0.01	0.01	-0.01	0.01	0.01	0.01	0.00	-0.00	0.01	0.01	0.01	0.01	-0.02	-0.01	0.01	0.01	-0.00	0.01	0.01	0.01	0.01	0.01	-0.01	0.01	0.01	-0.00	-0.00	0.01	0.01	0.01	0.01	-0.01	0.01	-0.00	0.01	0.01	0.00	0.01	0.01	0.01	0.01	0.01	0.01	0.01	-0.00	-0.01	-0.01	-0.01	0.00	0.00	-0.01	0.00	-0.00	-0.01	0.00	0.01	0.00	-0.01	0.00	-0.01	0.01	-0.01	-0.00	0.00	-0.00	0.02	0.01	0.00	-0.01	0.01	-0.00	-0.01	-0.01	0.00	-0.00	-0.01	-0.01	-0.01	-0.01	-0.01	-0.00	0.00	-0.01	-0.01	-0.00	0.00	-0.00	-0.01	-0.00	-0.00	0.00	0.00	0.00	-0.00	-0.00	-0.00	0.00	0.00	-0.01	-0.01	-0.01	-0.02	-0.01	-0.01	-0.01	-0.00	0.00	-0.00	-0.01	-0.00	-0.00	-0.00	-0.01	0.02	0.01	-0.01	-0.01	-0.00	0.00	0.00	-0.00	0.00	-0.01	0.02	0.00	-0.01	-0.01	0.00	-0.01	-0.01	0.00	-0.01	-0.01	-0.00	0.00	-0.00	-0.01	0.00	-0.00	0.00	0.00	0.00	0.00	0.00	0.01	0.00	-0.00	-0.01	0.00	0.00	0.01	0.01	0.01	0.01	0.01	0.01	0.01	0.01	0.01	0.00	0.01	0.01	0.02	0.01	0.01	0.01	-0.00	-0.01	0.00	-0.00	-0.00	-0.01	-0.02	0.01	0.00	0.00	0.00	-0.00	-0.01	-0.00	-0.00	-0.00	-0.01	-0.01	-0.00	-0.00	0.00	0.00	-0.00	-0.01	-0.01	-0.00	-0.01	-0.01	-0.02	-0.00	-0.01	0.00	-0.01	0.00	0.01	0.00	-0.00	-0.00	-0.00	-0.00	0.00	-0.01	-0.01	0.00	-0.01	-0.01	0.00	0.00	0.01	0.00	0.01	-0.00	-0.01	-0.00	0.01	0.01	0.00	0.00	0.01	-0.00	0.00	0.00	0.01	0.01	0.01	-0.01	0.01	0.01	0.01	0.01	0.01	0.01	0.01	0.01	0.00	0.00	0.01	0.01	-0.00	0.00	0.01	0.01	0.01	0.01	0.01	0.01	0.01	0.01	0.01	0.00	0.00	-0.00	0.00	-0.00	-0.00	0.00	0.01	0.01	0.01	-0.02	0.01	-0.00	0.00	0.01	0.01	0.01	0.01	0.00	0.01	0.01	-0.00	-0.01	0.01	0.01	0.00	0.01	0.01	0.01	0.00	0.01	0.00	0.01	0.01	0.00	0.00	0.01	0.01	0.01	-0.00	-0.00	0.01	0.01	0.01	0.01	-0.00	0.00	-0.00	0.01	-0.00	-0.01	0.01	0.01	-0.00	0.00	0.01	0.02	0.00	0.01	0.01	0.01	0.00	0.00	-0.01	0.01	-0.01	-0.00	0.00	-0.00	-0.01	-0.01	-0.01	-0.01	-0.00	0.00	-0.00	-0.01	-0.01	-0.01	-0.01	-0.01	0.00	0.00	0.00	-0.00	0.00	0.00	0.01	0.00	0.00	-0.01	0.00	0.01	0.00	0.00	0.00	0.00	0.00	-0.00	0.00	0.00	0.01	0.00	0.00	-0.00	-0.00	-0.00	0.01	0.00	0.00	-0.00	-0.00	-0.00	-0.00	-0.00	-0.01	-0.00	-0.00	0.00	-0.00	0.00	0.00	0.00	-0.00	0.01	0.00	-0.00	0.00	0.01	-0.00	0.01	-0.00	0.00	-0.00	-0.00	-0.00	-0.00	0.00	-0.00	0.00	-0.01	-0.00	-0.00	0.01	0.00	0.00	-0.00	-0.00	-0.00	-0.00	0.00	0.01	0.00	0.00	0.00	-0.00	-0.01	-0.01	0.00	0.00	0.00	-0.00	-0.00	-0.00	0.01	0.01	-0.00	-0.00	0.00	0.00	-0.00	-0.00	0.00	0.00	0.00	-0.01	0.00	0.00	0.00	0.00	-0.00	-0.00	0.01	-0.00	0.01	0.00	0.00	0.00	-0.00	-0.01	0.01	-0.00	-0.00	0.00	0.01	0.00	0.00	-0.00	-0.01	-0.01	0.01	-0.00	-0.00	-0.00	0.01	-0.00	0.01	-0.00	0.00	0.00	-0.01	0.01	0.00	0.00	-0.00	-0.00	0.00	0.00	0.00	0.01	-0.01	-0.00	-0.00	-0.00	-0.01	-0.01	-0.01	-0.01	-0.01	-0.00	-0.00	0.00	-0.00	0.01	-0.00	-0.01	-0.00	-0.01	0.01	0.01	-0.01	-0.01	-0.01	0.01	-0.00	-0.00	-0.00	-0.00	-0.01	0.00	-0.01	-0.00	-0.01	-0.01	0.00	0.01	0.01	-0.00	0.01	0.01	-0.00	-0.00	0.00	-0.00	-0.00	0.01	-0.00	0.00	0.00	0.00	-0.00	-0.00	0.00	0.00	0.00	0.00	-0.00	0.01	0.01	0.01	0.00	0.01	0.00	-0.01	-0.01	-0.00	-0.01	-0.01	-0.00	-0.00	-0.00	-0.01	-0.00	-0.00	-0.00	-0.01	-0.00	-0.00	-0.01	-0.01	-0.01	0.00	-0.00	-0.01	-0.01	-0.00	-0.00	-0.01	-0.01	-0.01	-0.01	-0.01	0.00	0.01	0.00	0.00	0.00	0.00	-0.00	-0.00	-0.00	-0.01	-0.00	0.00	0.01	-0.01	-0.00	-0.01	0.00	0.00	-0.01	0.01	-0.00	0.01	-0.00	-0.01	0.01	0.01	0.00	0.00	0.01	0.01	0.01	-0.01	0.01	0.01	0.01	0.02	-0.03	-0.00	0.00	-0.01	-0.01	0.00	0.02	-0.01	0.00	0.01	0.00	0.01	0.01	-0.01	-0.02	0.00	0.00	-0.01	0.00	0.01	-0.00	0.01	0.00	0.00	0.00	0.01	-0.00	0.01	-0.01	-0.01	0.01	0.01	0.01	0.02	-0.00	-0.00	0.00	0.01	-0.01	0.00	0.00	-0.00	0.00	-0.01	-0.00	0.01	0.00	0.00	-0.01	0.00	-0.00	-0.01	-0.00	0.00	-0.01	-0.00	-0.00	-0.01	0.01	0.01	0.01	-0.01	0.01	0.01	0.01	0.00	-0.01	-0.00	0.01	0.00	0.00	0.00	0.00	-0.01	0.01	0.01	0.01	0.00	0.00	0.00	-0.01	0.00	-0.00	-0.01	0.00	0.01	0.01	-0.00	0.01	0.01	-0.00	-0.00	-0.00	0.00	0.00	-0.01	0.01	0.01	0.01	0.00	-0.01	0.00	-0.00	-0.00	0.00	-0.02	-0.00	-0.00	-0.00	0.00	-0.00	-0.00	0.00	-0.00	-0.01	0.00	-0.00	0.00	0.00	-0.00	0.00	0.00	-0.00	-0.00	-0.01	-0.00	-0.00	-0.01	0.00	-0.00	0.01	0.01	0.00	0.00	0.00	0.00	0.00	-0.00	0.00	-0.00	0.00	0.01	-0.00	-0.00	0.00	0.00	-0.00	-0.00	0.00	-0.00	0.01	0.00	0.00	0.00	-0.00	-0.00	-0.00	-0.01	0.00	-0.00	-0.00	0.01	-0.01	-0.01	-0.00	-0.00	-0.01	0.00	0.00	0.00	-0.01	0.00	-0.00	-0.00	-0.01	-0.00	0.00	0.01	0.00	-0.00	0.00	-0.01	0.00	-0.00	-0.01	-0.00	0.00	0.00	-0.00	-0.00	0.01	-0.01	-0.01	0.00	-0.00	-0.00	-0.01	0.01	0.00	0.00	0.00	-0.00	-0.01	-0.00	-0.01	0.00	-0.00	-0.00	0.00	-0.00	-0.01	-0.00	0.00	0.00	0.00	0.00	-0.00	-0.00	-0.00	-0.00	-0.01	0.00	0.00	-0.01	0.01	0.01	0.00	-0.01	-0.00	0.00	-0.01	-0.00	0.00	-0.00	0.00	0.01	-0.00	-0.00	0.00	-0.00	-0.00	-0.01	0.00	-0.01	-0.01	-0.00	0.01	0.00	0.00	0.01	-0.00	-0.00	-0.00	-0.00	0.00	0.00	0.00	0.00	-0.00	0.00	-0.00	0.00	-0.01	-0.00	0.01	0.00	0.01	0.00	0.01	-0.01	0.01	-0.01	-0.01	-0.00	0.00	0.00	0.00	0.01	0.00	0.00	0.00	-0.00	-0.00	0.00	-0.01	-0.00	-0.00	0.00	0.00	0.00	-0.00	-0.00	-0.00	-0.00	-0.01	-0.01	-0.00	-0.00	0.01	-0.01	-0.01	-0.00	-0.00	-0.00	-0.00	-0.01	-0.00	-0.01	-0.00	-0.01	-0.00	-0.00	-0.00	-0.00	-0.01	-0.00	0.00	-0.01	-0.01	-0.00	-0.01	-0.00	-0.00	0.00	0.00	-0.00	0.01	-0.00	0.00	-0.01	-0.00	0.00	0.00	0.01	-0.01	0.00	0.00	-0.01	-0.00	-0.00	-0.01	-0.00	-0.01	-0.01	-0.00	-0.00	-0.00	0.01	0.00	0.01	-0.00	0.00	-0.00	0.01	0.01	-0.01	-0.00	0.00	0.01	-0.01	0.00	-0.00	0.01	0.00	-0.00	-0.00	0.01	-0.00	0.01	-0.00	-0.01	0.00	0.01	-0.00	0.01	-0.00	0.01	-0.00	-0.01	0.00	0.01	0.01	-0.00	0.00	-0.01	0.00	0.01	0.01	0.00	0.01	-0.01	0.01	0.01	-0.00	-0.02	0.01	0.00	-0.00	0.01	0.01	0.01	0.01	0.01	-0.01	0.01	0.01	0.01	-0.00	0.01	0.01	0.01	0.01	0.00	0.01	0.00	0.00	0.01	0.00	0.00	-0.01	0.01	0.01	0.00	-0.02	0.01	0.00	-0.01	0.01	0.01	0.01	0.01	0.01	0.01	0.01	0.01	0.00	0.01	0.01	0.01	0.01	0.01	0.00	0.00	0.01	-0.01	0.01	0.01	-0.01	0.01	0.01	0.01	0.00	0.00	-0.01	0.01	0.01	0.00	-0.00	-0.00	0.01	-0.00	0.01	0.01	0.01	0.00	-0.00	-0.02	-0.01	-0.00	0.01	-0.01	0.01	0.01	0.01	-0.00	0.01	0.00	0.01	0.00	0.01	0.00	-0.00	-0.01	0.01	0.01	0.01	-0.00	0.00	-0.00	0.00	-0.01	-0.01	-0.01	0.00	0.00	0.00	-0.01	0.00	0.00	0.01	0.00	0.01	0.00	0.01	-0.01	0.00	0.01	0.01	0.01	0.01	0.00	0.01	0.00	0.00	0.00	0.00	0.01	-0.00	-0.00	-0.00	-0.00	0.00	-0.01	-0.00	0.01	-0.00	-0.01	0.01	-0.00	-0.00	-0.00	-0.00	-0.01	-0.00	0.00	0.01	-0.00	0.00	0.01	0.00	-0.00	-0.01	-0.00	-0.01	0.01	0.01	0.01	0.01	-0.01	0.01	0.00	0.01	0.00	-0.00	0.01	-0.01	0.00	0.00	0.01	0.01	0.01	-0.00	0.01	0.01	0.01	0.00	0.01	-0.00	0.00	-0.00	-0.01	0.00	-0.00	-0.00	0.00	-0.00	-0.00	0.01	0.00	-0.01	-0.00	-0.00	-0.00	-0.00	-0.00	-0.00	0.00	0.00	0.01	0.01	-0.00	-0.00	-0.00	-0.00	0.01	0.01	0.00	0.01	-0.01	0.01	0.00	0.01	-0.01	-0.00	-0.01	0.01	0.01	0.00	0.01	-0.01	-0.00	-0.00	-0.01	-0.01	0.02	-0.01	-0.00	0.01	0.01	0.00	-0.00	0.00	-0.01	-0.00	-0.00	0.01	0.00	0.01	0.01	0.00	-0.00	0.00	-0.01	-0.01	-0.01	0.00	0.00	0.01	-0.00	0.01	0.00	0.00	-0.00	-0.00	0.00	-0.00	0.00	0.00	0.00	0.00	0.00	0.00	-0.01	0.01	0.00	0.00	-0.01	0.00	-0.00	0.00	0.01	-0.01	0.00	-0.01	-0.00	-0.01	-0.00	0.01	0.00	0.00	-0.01	0.00	-0.01	0.00	0.00	-0.00	0.00	0.00	0.00	-0.01	-0.01	-0.01	-0.01	-0.00	-0.00	-0.00	-0.01	-0.00	-0.00	-0.00	-0.01	-0.00	-0.01	-0.00	-0.00	0.00	-0.00	-0.00	-0.00	-0.00	-0.01	-0.01	-0.01	-0.01	-0.02	-0.01	-0.01	0.00	0.01	-0.00	-0.00	-0.01	-0.00	0.01	0.00	0.01	-0.00	-0.00	0.00	-0.00	-0.01	-0.01	0.01	-0.01	0.00	0.01	-0.00	0.01	-0.01	0.01	-0.00	-0.01	-0.00	-0.00	-0.00	-0.00	0.00	0.00	-0.00	-0.00	-0.00	-0.00	-0.01	-0.00	0.01	0.00	-0.00	-0.00	0.00	0.00	-0.00	0.00	-0.00	-0.00	-0.00	0.00	0.01	0.00	0.00	0.01	-0.00	0.01	0.01	-0.01	-0.00	-0.00	-0.01	-0.01	-0.01	0.01	-0.01	-0.01	-0.00	0.01	0.01	0.01	-0.00	-0.00	-0.01	-0.01	-0.01	-0.01	0.00	-0.01	-0.02	-0.02	0.00	0.00	-0.01	-0.01	-0.01	-0.01	-0.00	-0.00	-0.01	-0.01	-0.01	-0.01	0.00	0.01	-0.01	-0.00	-0.00	0.00	0.00	-0.00	-0.00	-0.00	0.01	0.01	0.01	0.01	0.00	-0.00	0.00	0.01	-0.02	-0.02	-0.00	-0.00	-0.00	0.01	-0.01	-0.01	-0.01	0.00	0.00	-0.00	0.01	0.01	0.01	0.01	0.01	0.00	0.01	-0.00	0.00	0.01	0.01	0.01	-0.00	-0.01	-0.00	0.00	0.01	0.01	0.01	0.00	0.01	0.00	0.01	0.00	0.01	-0.01	-0.01	0.00	-0.00	-0.01	-0.01	0.00	-0.01	-0.00	0.00	-0.00	0.00	-0.00	0.00	-0.00	-0.00	-0.01	-0.00	0.01
69	ABCF2	0.00	0.00	0.01	0.01	0.01	-0.00	-0.00	-0.00	-0.01	-0.01	-0.01	-0.01	-0.01	-0.01	-0.01	-0.01	-0.01	-0.00	-0.00	-0.00	-0.01	-0.01	-0.01	-0.01	-0.00	-0.01	-0.01	-0.00	-0.00	0.00	-0.01	-0.01	-0.00	-0.00	-0.00	0.00	-0.00	-0.00	-0.00	-0.01	0.00	0.00	0.01	0.00	0.00	0.00	-0.00	-0.00	-0.00	0.00	-0.00	-0.01	-0.01	-0.01	-0.02	-0.01	-0.01	-0.00	-0.01	-0.01	-0.02	-0.01	-0.01	-0.02	-0.01	-0.01	-0.01	-0.01	-0.01	-0.01	-0.01	-0.01	-0.01	-0.01	-0.02	-0.02	-0.02	-0.01	-0.01	-0.01	-0.01	-0.01	-0.01	-0.01	-0.00	-0.01	-0.01	-0.01	-0.01	-0.01	-0.00	-0.01	-0.01	-0.01	-0.02	-0.01	-0.02	-0.01	-0.01	-0.02	-0.01	-0.01	-0.01	-0.01	-0.01	-0.02	-0.02	-0.01	-0.01	-0.01	-0.00	-0.01	-0.01	-0.00	-0.00	-0.01	-0.01	-0.00	0.01	-0.01	-0.01	-0.01	-0.00	-0.01	-0.00	-0.01	-0.00	0.00	0.00	-0.00	-0.00	-0.01	-0.01	-0.01	-0.01	-0.00	-0.02	-0.00	-0.01	-0.00	-0.01	-0.00	-0.00	0.01	-0.00	-0.00	-0.01	0.01	0.01	0.00	0.01	-0.00	0.01	0.01	0.01	-0.00	0.00	-0.00	-0.00	0.00	-0.00	-0.00	-0.00	0.00	0.01	0.01	0.01	-0.01	0.01	0.01	0.00	-0.00	-0.00	0.00	-0.01	0.00	0.01	0.01	0.00	0.01	0.00	0.01	0.00	0.00	-0.00	-0.00	0.00	0.00	0.01	0.01	-0.01	-0.01	-0.00	-0.00	0.01	-0.00	0.01	0.00	0.00	0.00	-0.00	-0.00	-0.00	0.01	0.01	0.00	0.00	0.00	0.00	0.00	0.00	0.00	0.00	-0.00	-0.00	-0.01	0.01	0.01	0.01	-0.00	-0.00	-0.01	0.01	0.01	0.01	0.01	-0.00	-0.00	0.00	-0.00	0.01	-0.01	0.00	-0.01	0.00	0.01	0.00	0.00	0.00	-0.00	-0.01	0.01	-0.01	-0.00	0.01	0.00	0.01	0.00	0.00	-0.00	-0.01	-0.00	0.00	-0.00	-0.01	0.00	0.01	0.00	-0.00	-0.00	-0.01	0.01	0.01	0.01	0.01	0.00	0.00	0.00	-0.01	0.01	0.01	0.01	0.01	0.01	0.00	0.00	0.00	-0.00	-0.01	0.01	0.01	0.00	-0.00	0.00	0.00	0.00	-0.00	-0.00	-0.00	0.00	0.01	0.01	-0.00	-0.00	0.01	0.00	0.00	-0.00	-0.01	0.01	0.01	0.00	0.01	0.00	0.01	-0.01	0.01	0.00	0.01	0.01	-0.00	0.01	-0.01	-0.00	-0.00	-0.00	0.00	-0.00	-0.00	-0.00	-0.00	-0.00	0.00	-0.00	-0.00	-0.01	0.00	0.00	-0.00	-0.00	-0.00	-0.00	0.00	0.00	-0.01	0.01	0.00	-0.00	-0.00	0.00	0.00	0.01	-0.00	0.00	-0.01	-0.01	-0.01	-0.01	-0.02	-0.01	-0.01	-0.01	-0.02	-0.01	-0.00	-0.01	-0.01	-0.01	-0.01	-0.01	-0.01	-0.01	-0.01	-0.01	-0.01	0.00	-0.01	-0.01	-0.01	-0.01	-0.01	-0.01	-0.01	0.00	-0.01	0.00	0.00	-0.00	-0.01	-0.00	0.00	-0.01	0.00	-0.01	-0.01	0.00	-0.00	-0.01	-0.00	0.00	-0.00	-0.01	-0.00	0.00	0.01	-0.00	-0.00	-0.00	0.00	0.00	0.01	-0.00	0.00	0.01	0.00	-0.00	0.00	0.00	-0.00	0.00	-0.00	-0.00	0.01	0.01	-0.00	0.00	0.00	-0.00	-0.00	-0.01	0.01	0.00	0.01	0.01	0.01	0.01	0.01	0.01	-0.00	-0.00	-0.01	-0.01	-0.00	-0.00	0.00	0.01	0.00	0.00	-0.00	-0.00	-0.01	-0.01	-0.00	-0.00	-0.01	-0.00	-0.01	-0.01	-0.01	-0.01	-0.01	-0.01	-0.01	-0.01	-0.01	-0.01	-0.01	-0.01	-0.01	-0.01	-0.00	-0.01	-0.01	-0.01	-0.01	-0.01	-0.01	-0.01	-0.01	-0.01	-0.00	-0.01	0.00	-0.00	-0.00	-0.01	-0.00	-0.00	-0.01	-0.01	-0.00	-0.01	-0.02	-0.00	-0.01	-0.01	-0.01	0.00	-0.01	-0.01	-0.01	-0.01	0.00	-0.01	-0.01	-0.00	-0.01	-0.01	-0.01	0.00	-0.01	0.00	0.01	-0.00	-0.02	-0.01	-0.00	-0.00	-0.02	0.00	-0.01	-0.02	-0.01	-0.01	-0.01	-0.01	-0.02	-0.00	-0.01	-0.01	-0.01	-0.00	-0.01	-0.01	-0.01	-0.01	-0.01	-0.01	-0.00	-0.01	-0.01	-0.00	0.00	-0.02	-0.01	-0.00	0.01	0.01	-0.01	0.00	0.01	-0.01	-0.01	0.01	0.00	0.00	0.00	-0.00	0.00	0.01	0.01	0.00	-0.01	0.01	0.00	0.00	0.00	0.01	-0.02	0.01	0.01	0.02	0.00	0.00	0.00	0.00	-0.01	-0.00	0.00	0.00	0.00	0.01	0.00	0.00	-0.00	-0.01	0.00	0.01	0.01	0.01	0.01	0.00	0.00	0.00	-0.00	-0.01	0.01	0.01	0.00	0.01	0.01	-0.00	0.00	0.00	0.00	0.01	0.00	0.01	0.01	-0.01	0.01	0.01	0.00	0.00	0.00	-0.02	0.01	0.02	0.01	0.01	-0.00	-0.00	0.00	-0.01	-0.00	-0.00	0.00	0.01	0.01	0.00	0.00	-0.00	-0.02	0.00	0.01	0.01	0.01	0.01	0.00	0.00	0.00	0.00	-0.02	-0.00	0.01	0.01	0.01	0.01	0.00	0.00	0.00	0.00	0.01	0.00	0.00	0.00	-0.01	0.01	0.00	0.01	0.00	-0.00	-0.01	0.00	0.01	0.01	0.01	0.01	0.00	-0.00	-0.01	-0.00	0.01	-0.00	-0.01	0.01	0.00	0.01	0.00	-0.00	-0.01	-0.01	0.01	0.01	0.00	0.00	0.00	0.01	-0.00	-0.00	0.00	0.00	0.00	0.00	-0.00	-0.00	0.00	-0.00	-0.00	0.00	0.01	0.00	0.00	0.00	-0.00	0.01	0.01	0.00	0.01	0.00	0.00	0.00	-0.00	0.01	0.01	0.01	0.00	-0.00	0.00	-0.00	0.01	-0.00	0.01	0.01	0.01	0.01	0.00	0.00	0.01	0.01	0.00	-0.00	0.00	0.01	0.00	-0.00	0.01	0.00	0.00	0.00	0.01	0.00	0.00	-0.00	0.00	0.00	0.00	0.01	0.00	0.00	-0.00	0.00	0.00	0.00	-0.00	-0.00	0.00	0.02	0.01	0.01	0.00	0.01	0.00	0.00	0.00	-0.00	0.01	0.01	0.01	0.01	0.00	0.00	-0.00	0.00	0.01	-0.00	0.00	0.01	0.00	-0.00	0.01	-0.00	-0.00	-0.01	-0.01	0.01	0.01	0.01	-0.00	0.01	0.01	0.01	0.01	-0.00	-0.00	-0.00	0.00	0.00	-0.00	0.01	0.00	-0.01	0.00	-0.00	0.00	-0.00	-0.00	0.01	-0.01	-0.01	-0.01	0.00	0.00	0.00	-0.00	-0.00	0.01	0.00	-0.00	0.00	-0.00	-0.00	0.00	-0.01	-0.01	-0.01	-0.01	-0.00	-0.00	-0.01	-0.01	-0.00	-0.01	-0.01	-0.01	-0.00	-0.00	-0.00	-0.01	-0.01	0.01	-0.01	-0.00	-0.00	-0.01	-0.01	-0.01	-0.01	-0.00	-0.01	-0.01	0.00	-0.01	-0.00	-0.00	-0.01	-0.01	-0.00	-0.01	-0.01	-0.01	-0.01	-0.02	-0.00	-0.01	-0.01	-0.00	-0.01	0.00	-0.01	-0.00	-0.01	-0.01	-0.02	-0.01	-0.00	-0.01	-0.01	-0.01	-0.02	-0.01	-0.02	-0.01	-0.00	-0.01	-0.01	-0.00	-0.01	-0.01	-0.01	-0.01	-0.01	-0.01	-0.00	0.01	0.00	0.00	0.01	0.00	-0.01	-0.01	-0.00	0.01	0.00	-0.00	-0.00	0.01	0.01	0.00	-0.00	-0.00	-0.00	-0.01	-0.01	0.01	0.01	-0.01	-0.00	0.01	0.00	0.01	0.00	-0.01	0.00	0.00	0.00	-0.01	0.01	0.01	0.01	0.01	0.00	-0.00	0.00	-0.01	-0.01	-0.00	-0.00	0.00	0.00	0.00	0.01	0.00	0.00	-0.00	-0.01	0.01	0.01	0.00	0.00	0.00	0.00	-0.01	0.01	0.00	0.00	0.00	0.00	0.00	0.00	-0.00	-0.01	0.00	0.00	-0.00	0.01	0.01	-0.01	-0.00	0.00	-0.00	0.01	0.00	0.00	-0.00	0.00	0.00	-0.01	-0.01	0.01	0.01	0.01	0.01	0.01	0.01	0.01	0.00	0.00	0.00	0.00	0.00	0.00	-0.00	0.00	-0.00	0.00	-0.01	-0.00	-0.00	0.00	0.00	0.01	-0.00	-0.00	-0.00	-0.01	-0.00	-0.01	0.00	-0.01	0.00	0.00	-0.00	0.01	-0.00	0.01	0.00	0.00	0.00	-0.01	-0.00	-0.00	0.00	0.01	0.00	0.00	0.00	0.00	0.00	0.00	0.00	-0.01	0.01	0.00	-0.00	-0.01	-0.00	0.00	-0.00	-0.01	0.00	-0.00	0.00	-0.01	0.01	0.00	0.01	0.01	0.01	0.00	0.00	-0.01	0.01	0.01	0.00	0.01	0.01	-0.00	0.00	0.00	-0.01	-0.01	-0.01	0.01	0.00	-0.00	0.01	0.01	0.00	0.00	0.00	-0.01	0.01	0.01	0.00	0.00	0.01	0.01	0.00	0.00	-0.01	-0.01	0.01	0.00	0.01	0.00	0.00	0.01	0.00	0.00	0.00	0.01	0.00	0.00	-0.00	-0.00	-0.00	-0.01	-0.00	0.00	0.00	0.01	0.01	-0.01	-0.01	-0.00	0.00	0.01	-0.01	-0.00	0.01	-0.00	0.01	-0.01	-0.01	-0.00	0.00	0.00	-0.01	-0.00	-0.00	-0.00	-0.00	0.00	0.00	0.01	0.00	0.01	0.00	0.00	0.00	0.01	0.00	0.00	0.00	0.00	0.01	-0.00	0.00	0.00	0.00	0.00	0.00	0.00	0.00	0.00	0.00	0.01	-0.00	0.00	0.00	0.01	0.00	0.00	-0.00	-0.00	0.01	0.00	0.01	0.00	0.01	-0.00	0.01	-0.01	-0.00	-0.01	0.00	0.01	-0.00	0.00	-0.01	-0.00	0.00	-0.01	-0.01	0.00	-0.00	0.00	-0.00	0.00	0.01	0.01	0.00	-0.00	0.00	-0.01	-0.01	-0.01	-0.01	-0.01	-0.01	-0.01	-0.01	-0.00	-0.01	-0.01	-0.01	-0.01	-0.01	-0.01	-0.01	-0.01	-0.01	0.01	0.02	0.01	0.01	0.01	0.01	-0.00	0.00	0.00	0.00	0.00	0.01	0.01	0.02	0.01	0.01	0.01	0.00	-0.00	0.01	-0.00	0.01	0.00	0.00	0.01	0.00	0.01	0.01	-0.00	-0.00	-0.00	-0.00	0.00	0.00	0.00	0.01	0.00	0.01	0.01	-0.00	-0.00	-0.00	-0.00	-0.00	-0.00	-0.00	0.00	0.00	-0.00	-0.01	-0.00	-0.01	-0.01	-0.00	0.00	-0.00	-0.00	-0.01	-0.00	-0.00	0.00	-0.01	0.00	0.01	-0.00	0.00	-0.01	-0.01	-0.00	-0.01	-0.01	-0.00	-0.01	-0.01	-0.01	-0.01	-0.01	-0.02	-0.01	-0.01	0.01	-0.01	-0.01	-0.02	-0.01	-0.01	-0.01	-0.01	-0.01	-0.01	-0.00	-0.01	-0.01	-0.01	-0.01	-0.01	-0.01	-0.00	-0.01	-0.01	-0.01	-0.01	-0.01	-0.01	-0.02	0.01	-0.01	-0.01	-0.01	-0.02	-0.01	0.00	-0.02	0.00	-0.01	-0.01	-0.02	-0.01	-0.01	-0.02	-0.02	-0.01	0.01	-0.01	-0.01	-0.01	-0.01	-0.02	-0.01	-0.01	-0.01	-0.01	-0.01	-0.00	-0.01	0.00	-0.01	-0.01	-0.01	-0.00	-0.01	0.00	-0.01	-0.00	-0.00	-0.01	0.00	-0.02	-0.00	-0.00	-0.00	0.00	-0.01	-0.01	-0.01	-0.01	-0.00	-0.01	-0.01	-0.01	-0.01	-0.00	-0.01	0.00	-0.00	-0.00	-0.01	-0.00	-0.00	-0.01	-0.01	-0.01	-0.02	-0.01	-0.00	-0.01	-0.01	-0.01	-0.01	-0.01	-0.00	-0.01	-0.00	-0.00	0.00	-0.01	0.01	0.01	-0.00	-0.00	0.00	-0.01	0.00	0.01	0.01	0.01	0.00	0.00	-0.00	0.01	-0.00	0.01	-0.00	-0.01	-0.01	-0.00	0.00	-0.00	-0.01	0.01	-0.00	0.00	0.01	-0.00	-0.00	-0.00	0.00	-0.00	0.01	-0.00	0.00	-0.00	0.01	-0.01	-0.01	-0.00	0.01	0.00	0.00	0.00	-0.00	0.00	-0.00	0.01	0.00	-0.01	-0.00	-0.01	0.00	0.01	0.01	0.00	0.00	-0.00	-0.00	-0.00	-0.00	0.00	0.01	0.00	-0.00	-0.00	0.00	-0.00	-0.00	0.00	0.00	0.00	-0.00	-0.00	-0.00	-0.00	0.00	0.00	0.00	0.00	0.01	-0.00	-0.00	-0.01	0.01	-0.00	0.00	-0.00	-0.01	-0.01	-0.01	0.01	0.01	0.01	0.00	-0.00	-0.01	0.01	0.01	0.01	0.01	0.00	0.00	-0.00	-0.00	0.01	0.01	0.00	-0.00	0.00	0.00	-0.00	-0.00	-0.01	-0.00	0.01	0.01	-0.00	0.00	0.01	-0.00	0.00	-0.01	0.01	-0.00	-0.00	0.01	0.01	-0.01	-0.01	-0.00	0.01	0.01	0.00	-0.00	-0.01	-0.01	-0.01	-0.01	-0.01	-0.01	-0.01	-0.00	0.00	-0.00	-0.01	0.00	0.00	-0.01	0.01	-0.01	-0.01	-0.00	-0.00	-0.00	-0.00	-0.01	0.00	-0.00	0.01	0.01	-0.00	-0.00	-0.01	-0.00	-0.01	-0.01	-0.01	-0.01	0.01	0.01	0.01	0.01	0.01	0.00	0.00	0.00	0.01	0.00	0.00	0.01	0.01	0.00	0.00	-0.00	0.00	0.00	0.01	0.00	0.00	0.00	0.02	0.01	0.01	0.01	0.01	0.01	0.01	-0.01	-0.00	0.01	0.01	-0.00	-0.00	-0.00	0.00	-0.01	-0.01	-0.00	0.00	-0.01	0.00	-0.01	-0.00	0.01	0.00	-0.00	0.00	-0.00	0.00	0.00	0.00	-0.01	-0.01	-0.00	-0.01	-0.00	-0.00	-0.00	-0.00	0.00	0.00	0.00	-0.00	-0.00	0.01	0.00	-0.01	-0.01	-0.00	0.01	0.00	0.01	0.00	-0.00	0.00	0.00	-0.00	-0.00	0.00	0.00	-0.00	-0.01	-0.01	-0.01	-0.01	-0.01	-0.01	-0.00	-0.01	-0.01	-0.01	-0.01	-0.01	-0.01	-0.01	-0.01	-0.00	-0.00	-0.01	0.00	-0.01	-0.01	-0.01	-0.01	-0.00	-0.02	-0.02	-0.01	-0.01	-0.02	-0.01	-0.01	-0.01	-0.01	0.01	-0.00	-0.01	-0.01	-0.02	-0.01	-0.01	-0.00	-0.01	-0.01	-0.01	-0.01	-0.02	-0.01	-0.00	-0.01	-0.01	-0.01	-0.01	-0.00	-0.01	-0.01	-0.01	-0.01	-0.01	-0.01	-0.01	-0.01	-0.02	-0.01	-0.01	-0.02	-0.01	-0.00	-0.00	-0.01	-0.01	0.00	-0.01	-0.00	-0.01	-0.01	-0.01	-0.01	-0.01	-0.02	-0.01	0.01	-0.00	-0.01	-0.01	-0.00	-0.01	-0.01	-0.02	-0.01	-0.00	-0.01	-0.01	-0.01	-0.01	-0.00	-0.01	-0.01	-0.01	-0.00	0.00	-0.01	-0.01	-0.00	0.00	0.00	0.00	0.01	0.01	0.00	0.00	-0.01	-0.01	0.01	0.00	0.01	0.01	0.01	0.01	0.00	-0.00	0.00	-0.00	0.00	0.00	0.00	-0.00	-0.00	-0.00	0.00	-0.00	0.00	0.00	0.00	-0.00	0.00	-0.00	-0.00	-0.00	0.00	0.00	0.00	-0.00	0.00	-0.00	0.00	-0.00	-0.00	-0.00	-0.00	0.01	-0.00	-0.00	0.00	0.00	-0.00	0.00	0.00	0.00	-0.00	0.01	0.00	0.00	0.00	-0.00	0.00	-0.00	0.00	-0.01	0.00	-0.00	-0.00	-0.00	0.01	-0.00	-0.01	-0.00	0.00	-0.00	-0.00	-0.01	-0.00	-0.00	-0.00	-0.01	0.00	-0.00	-0.00	0.00	0.01	0.00	0.00	0.01	0.00	-0.01	0.01	0.00	-0.01	0.00	0.00	0.00	0.00	0.00	0.00	-0.00	-0.00	0.00	0.00	-0.00	0.00	0.01	-0.01	-0.00	-0.00	-0.01	-0.00	-0.00	0.01	-0.01	-0.01	-0.00	-0.00	-0.00	0.01	-0.01	-0.01	-0.01	-0.01	-0.01	0.01	-0.00	-0.00	-0.00	-0.01	-0.01	-0.00	-0.00	0.00	0.00	-0.00	0.00	0.00	-0.00	-0.00	0.00	-0.01	0.00	0.00	0.00	0.00	-0.00	0.00	-0.00	0.00	-0.00	0.00	-0.02	0.00	0.00	0.00	-0.00	0.00	-0.01	-0.00	-0.00	-0.00	-0.00	-0.00	0.00	0.00	-0.00	0.00	0.00	0.01	0.00	-0.00	-0.00	0.00	0.01	0.00	0.01	-0.01	-0.00	0.00	-0.01	-0.00	0.01	0.00	0.00	-0.00	-0.00	0.00	0.01	0.00	-0.01	0.00	0.01	0.00	-0.00	0.01	0.01	0.01	0.01	0.01	0.01	0.01	0.01	0.01	0.01	0.01	0.01	0.01	0.01	0.01	0.01	0.01	0.01	0.01	0.01	0.01	0.01	0.02	0.01	0.01	0.01	0.02	0.01	0.01	0.00	0.01	-0.00	0.00	0.00	-0.00	0.00	0.00	0.00	0.01	0.01	-0.00	0.00	-0.00	-0.00	0.00	0.01	0.01	-0.01	0.01	-0.01	0.01	-0.00	0.00	0.01	0.00	0.00	-0.00	-0.00	-0.00	-0.00	0.00	0.01	0.01	-0.00	-0.00	-0.00	0.00	-0.00	0.01	0.00	-0.00	0.01	0.01	0.00	0.00	0.01	0.01	-0.00	-0.00	0.00	0.00	0.00	0.00	0.01	0.00	0.00	0.00	0.00	-0.00	-0.00	0.01	-0.00	-0.00	-0.01	-0.00	-0.02	-0.01	-0.02	-0.01	-0.01	-0.01	-0.01	-0.01	-0.01	-0.02	-0.01	-0.01	-0.01	-0.01	-0.01	-0.02	-0.01	-0.01	-0.01	-0.01	-0.01	-0.01	-0.02	-0.01	-0.01	-0.02	-0.01	-0.01	-0.01	-0.01	-0.01	-0.01	-0.01	-0.01	-0.01	-0.01	-0.01	-0.01	-0.01	-0.00	-0.01	-0.02	-0.01	-0.01	-0.02	-0.01	-0.02	-0.00	-0.01	-0.00	-0.01	-0.01	0.00	-0.03	-0.01	-0.01	-0.01	-0.01	-0.01	-0.01	-0.01	-0.01	-0.01	0.00	-0.01	-0.02	-0.02	-0.01	0.00	-0.01	-0.00	0.00	-0.01	-0.01	-0.01	-0.00	-0.01	-0.01	-0.01	-0.00	-0.01	-0.01	-0.01	-0.01	-0.00	-0.01	-0.01	-0.02	-0.01	-0.00	-0.01	-0.01	-0.01	-0.00	-0.00	-0.01	-0.00	0.01	0.00	0.01	0.00	-0.00	0.00	-0.00	-0.00	0.01	-0.01	0.01	0.00	0.01	0.00	0.00	0.00	-0.01	0.00	-0.00	-0.00	0.01	-0.01	0.00	-0.01	-0.00	0.00	-0.01	-0.00	0.00	-0.00	-0.00	-0.00	-0.01	-0.00	0.00	0.00	-0.01	-0.00	-0.00	-0.00	0.00	-0.00	0.00	-0.00	-0.00	0.00	-0.00	-0.00	-0.00	0.00	0.00	-0.00	-0.00	-0.00	-0.00	0.00	-0.00	-0.01	-0.00	0.01	0.00	-0.00	-0.00	0.00	-0.00	-0.01	-0.00	-0.00	-0.01	-0.00	0.00	0.00	-0.01	-0.01	-0.01	-0.00	0.00	-0.00	-0.00	-0.00	0.00	-0.00	-0.00	-0.00	0.00	-0.01	-0.00	0.01	0.00	0.01	0.01	-0.00	0.00	0.00	0.00	-0.01	0.00	0.00	0.00	0.01	0.01	0.00	-0.00	0.00	0.00	-0.01	0.01	0.00	0.01	0.00	0.00	-0.00	-0.00	-0.00	-0.01	-0.01	-0.00	-0.01	-0.01	0.01	-0.00	-0.01	-0.01	-0.00	-0.00	0.01	-0.01	-0.01	-0.01	-0.01	-0.01	-0.00	-0.01	0.00	-0.01	-0.01	-0.00	-0.01	0.00	0.00	0.00	0.00	-0.00	0.00	-0.01	-0.00	-0.00	-0.00	0.00	-0.00	0.00	0.00	-0.00	0.00	0.00	0.01	-0.00	-0.01	-0.01	-0.00	0.00	0.00	-0.00	-0.00	-0.01	-0.01	-0.01	0.00	-0.01	0.01	0.00	-0.00	0.00	-0.00	0.01	0.00	-0.00	0.00	-0.00	0.00	-0.01	0.01	0.00	-0.00	0.00	-0.01	0.00	-0.01	-0.01	0.00	-0.00	0.00	0.02	0.01	0.00	0.00	0.01	0.00	0.01	-0.00	0.01	0.00	0.00	0.01	0.00	0.00	0.01	0.00	0.00	0.01	0.01	0.01	0.00	0.01	0.01	0.01	0.00	0.01	0.01	0.01	0.00	0.02	0.01	0.00	0.01	0.01	0.00	0.01	-0.00	-0.00	-0.00	0.00	0.00	-0.00	-0.00	0.00	0.00	-0.00	-0.00	-0.00	-0.00	-0.00	0.00	-0.00	0.01	-0.01	-0.00	0.00	-0.01	0.01	0.01	0.00	0.00	0.00	0.00	0.00	-0.00	-0.01	-0.01	-0.01	-0.01	-0.01	-0.01	0.00	-0.00	0.00	0.00	-0.01	-0.00	0.00	0.00	0.00	0.00	-0.00	-0.00	0.00	-0.00	-0.02	-0.01	0.01	0.01	0.01	0.01	0.01	0.00	0.01	0.00	0.00	0.01	-0.01	-0.00	-0.01	0.00	0.00	0.01	0.01	0.01	0.00	0.02	0.01	0.00	0.01	-0.01	0.00	-0.01	0.00	0.01	0.00	0.01	0.00	0.01	0.00	0.01	0.01	0.00	0.01	0.01	0.00	0.01	0.01	0.01	0.00	0.01	0.01	0.01	0.01	0.00	0.01	0.01	-0.01	-0.01	-0.01	-0.01	-0.01	-0.00	-0.00	-0.01	-0.00	-0.00	-0.00	0.00	-0.00	0.01	-0.00	-0.01	-0.00	-0.00	-0.00	-0.00	0.01	0.00	-0.01	0.01	0.01	0.00	-0.01	0.01	-0.00	0.01	0.01	0.01	-0.00	-0.00	-0.00	0.01	0.01	0.00	-0.00	-0.00	0.01	0.01	0.00	0.00	-0.01	0.00	0.00	0.00	0.00	0.00	0.00	0.00	0.00	0.00	0.00	0.00	0.00	0.00	0.01	0.01	-0.00	0.01	-0.00	0.00
70	ABCF3	0.00	0.00	0.02	0.01	0.02	-0.00	-0.01	-0.01	-0.01	-0.01	-0.02	-0.01	-0.00	0.00	0.00	-0.00	-0.01	-0.01	-0.00	0.00	-0.00	-0.01	-0.01	-0.01	-0.00	0.00	-0.00	-0.00	-0.01	-0.00	-0.01	-0.01	-0.01	-0.01	-0.01	0.00	-0.00	-0.00	-0.01	-0.00	0.00	0.01	0.01	0.01	0.01	-0.00	-0.00	-0.01	-0.01	-0.00	-0.00	-0.02	-0.03	-0.03	-0.03	-0.02	-0.02	-0.03	-0.02	-0.01	-0.03	-0.02	-0.03	-0.03	-0.03	-0.02	-0.02	-0.03	-0.02	-0.03	-0.02	-0.01	-0.03	-0.02	-0.03	-0.03	-0.01	-0.02	-0.03	-0.01	-0.02	-0.02	-0.01	-0.03	-0.02	-0.02	-0.02	-0.01	-0.02	-0.02	-0.01	-0.01	-0.02	-0.01	-0.03	-0.03	-0.03	-0.03	-0.02	-0.02	-0.03	-0.03	-0.03	-0.02	-0.01	-0.02	-0.03	-0.03	-0.02	-0.02	-0.02	-0.02	-0.02	-0.01	-0.01	-0.01	-0.02	-0.01	-0.00	-0.02	-0.01	-0.00	-0.01	-0.02	-0.02	-0.00	-0.02	-0.01	-0.01	-0.01	-0.02	-0.01	-0.01	-0.02	-0.01	-0.01	-0.02	-0.01	-0.00	-0.01	-0.01	-0.01	-0.01	-0.02	-0.02	-0.01	-0.01	0.01	0.01	-0.01	-0.00	-0.01	0.01	0.01	0.02	0.01	0.00	-0.01	-0.01	-0.01	-0.01	-0.00	-0.01	0.01	0.01	0.01	0.01	-0.01	0.01	0.01	0.01	-0.00	0.00	-0.00	-0.01	0.01	0.01	0.01	0.01	0.00	0.00	0.00	0.01	0.00	-0.00	-0.00	0.01	-0.00	0.01	0.00	-0.00	-0.00	0.00	0.00	-0.01	-0.00	0.02	0.00	0.01	-0.00	-0.00	0.00	0.00	-0.00	-0.00	0.01	0.01	-0.01	-0.01	-0.01	-0.00	0.00	0.00	0.00	0.00	-0.02	0.02	0.02	0.01	-0.00	-0.00	-0.02	0.02	0.02	0.02	0.01	0.00	-0.00	-0.00	-0.01	0.02	-0.01	-0.01	-0.01	0.00	0.01	0.01	0.00	-0.01	-0.01	-0.01	0.02	-0.01	0.00	0.01	0.01	0.00	-0.00	-0.00	-0.00	-0.00	-0.01	0.01	-0.01	-0.01	0.00	0.01	0.01	-0.00	-0.00	-0.01	0.01	0.01	0.00	-0.00	-0.00	0.01	0.00	-0.01	0.01	-0.00	0.01	0.01	0.01	0.01	0.00	0.00	0.00	0.00	0.00	0.01	0.00	0.01	-0.00	-0.00	-0.01	-0.01	-0.00	0.01	-0.00	-0.00	0.01	-0.00	-0.01	-0.00	-0.01	-0.01	-0.00	0.01	-0.00	-0.00	-0.00	0.01	-0.00	-0.01	-0.01	-0.01	-0.01	0.01	-0.01	0.00	0.01	-0.01	-0.01	-0.00	-0.01	-0.00	-0.00	-0.00	-0.00	-0.01	-0.01	-0.01	-0.00	-0.01	-0.00	-0.00	-0.00	-0.01	-0.01	0.00	-0.01	-0.02	-0.01	-0.01	0.01	-0.02	-0.00	-0.00	-0.00	0.00	-0.00	-0.01	-0.00	0.01	0.01	0.01	0.01	0.00	0.01	0.01	0.01	0.01	0.01	0.00	0.01	0.01	0.01	0.01	0.01	0.00	0.01	0.01	0.01	0.01	0.01	0.01	0.00	0.01	0.01	0.01	0.01	0.00	-0.00	-0.00	-0.01	0.00	-0.01	-0.01	-0.00	-0.00	-0.01	-0.01	-0.01	-0.02	-0.00	-0.00	-0.01	-0.01	0.00	-0.00	-0.01	-0.01	-0.02	0.01	0.00	0.00	-0.01	-0.01	0.00	-0.00	-0.01	0.00	0.01	-0.00	-0.00	-0.00	-0.01	-0.01	-0.01	-0.00	-0.00	0.01	0.00	0.00	0.00	0.00	0.01	0.00	0.00	0.01	0.00	-0.00	-0.00	0.01	0.01	0.01	0.00	-0.01	-0.00	-0.00	-0.00	0.01	-0.01	-0.00	0.00	-0.01	-0.01	-0.01	-0.01	-0.02	-0.02	-0.01	-0.01	-0.02	-0.01	-0.02	-0.03	-0.02	-0.03	-0.02	-0.02	-0.01	-0.01	-0.01	-0.02	-0.02	-0.01	-0.02	-0.02	-0.03	-0.02	-0.02	-0.02	-0.01	-0.02	-0.02	-0.02	-0.01	-0.02	-0.02	-0.02	-0.00	-0.00	-0.02	-0.02	-0.01	-0.01	-0.03	-0.02	-0.01	-0.02	-0.01	-0.01	-0.02	-0.01	-0.01	-0.01	-0.02	-0.02	-0.01	-0.01	-0.02	-0.02	-0.02	-0.02	-0.02	-0.02	-0.02	-0.01	-0.02	-0.01	0.00	-0.01	-0.02	-0.02	-0.00	-0.00	-0.01	-0.00	-0.01	-0.03	-0.02	-0.01	-0.01	-0.03	-0.01	-0.01	-0.01	-0.01	-0.03	-0.01	-0.02	-0.01	-0.01	-0.02	-0.01	-0.02	-0.01	-0.02	-0.02	-0.02	-0.00	-0.01	-0.01	-0.01	0.01	0.01	-0.01	-0.01	0.01	-0.01	-0.01	-0.00	-0.01	-0.00	-0.00	0.01	-0.00	0.01	0.00	0.00	-0.01	0.01	0.00	-0.00	-0.00	0.00	-0.01	0.01	0.01	0.01	0.01	0.00	-0.00	0.00	-0.02	-0.00	0.01	0.01	0.01	0.01	0.00	0.00	-0.00	-0.01	0.01	0.01	0.01	0.01	0.01	0.01	0.00	0.00	-0.00	-0.01	-0.00	0.00	0.00	0.01	0.01	0.00	0.00	0.00	0.00	0.01	0.00	0.00	0.00	-0.01	0.02	0.01	0.00	0.00	-0.00	-0.01	0.01	0.02	0.01	0.01	0.00	0.00	0.00	-0.01	-0.00	0.00	0.01	0.01	0.01	0.00	0.00	-0.00	-0.01	0.00	0.01	0.01	0.01	0.01	0.00	0.00	0.00	-0.00	-0.01	-0.00	0.00	0.00	0.01	0.00	0.00	0.00	-0.00	0.00	0.01	0.00	0.01	-0.00	-0.01	0.01	0.01	0.01	-0.00	-0.00	-0.01	0.01	0.01	0.02	0.01	0.00	-0.00	-0.00	-0.01	-0.02	0.01	-0.01	0.01	0.01	0.01	0.00	0.00	-0.00	-0.02	-0.00	-0.00	0.02	0.02	0.01	0.00	-0.00	0.00	-0.00	-0.01	-0.01	0.00	-0.00	0.01	-0.00	0.01	0.01	0.00	0.00	-0.00	-0.00	-0.00	-0.00	-0.01	0.01	0.01	0.01	0.01	0.01	0.01	0.01	0.00	0.01	0.00	0.01	0.01	0.00	-0.01	0.00	0.01	0.00	-0.00	-0.00	0.00	0.01	0.01	-0.01	0.01	0.00	0.00	0.00	0.00	0.01	0.01	0.01	0.00	0.01	0.00	0.00	0.00	0.00	-0.00	-0.00	-0.00	0.00	0.00	0.01	-0.00	-0.01	-0.00	0.00	0.00	-0.00	-0.00	-0.00	0.00	0.01	-0.00	0.01	0.00	0.00	0.00	-0.00	0.00	0.00	0.00	0.01	0.01	0.00	0.01	0.01	-0.00	0.01	-0.00	-0.00	0.01	0.01	0.00	-0.00	0.01	0.01	-0.00	0.00	0.00	0.00	-0.00	0.01	0.00	0.00	0.01	0.01	-0.00	0.00	0.00	0.00	-0.00	-0.01	0.00	0.01	0.00	-0.00	0.00	-0.00	-0.00	0.00	0.00	-0.00	-0.02	-0.02	-0.01	-0.01	-0.00	-0.01	-0.00	0.01	0.02	0.01	0.02	0.00	-0.00	-0.01	-0.01	-0.02	-0.01	-0.01	-0.02	-0.02	-0.02	-0.02	-0.01	-0.02	-0.02	-0.01	-0.02	-0.02	-0.02	-0.02	-0.03	-0.02	-0.01	-0.02	-0.02	-0.01	-0.03	-0.01	-0.02	-0.02	-0.02	-0.02	-0.02	-0.02	-0.01	-0.02	-0.02	-0.02	-0.02	-0.03	-0.03	-0.02	-0.00	-0.01	-0.02	-0.03	-0.00	-0.01	-0.03	-0.02	-0.02	-0.02	-0.03	-0.02	-0.03	-0.01	-0.02	-0.02	-0.02	-0.03	-0.02	-0.02	-0.01	-0.02	-0.02	-0.02	-0.02	-0.03	-0.02	-0.02	-0.01	-0.03	-0.03	-0.02	-0.02	-0.01	-0.01	-0.00	-0.02	-0.01	-0.01	-0.01	-0.01	-0.00	-0.01	-0.02	0.00	-0.02	-0.01	-0.00	-0.00	-0.01	-0.01	-0.01	-0.01	-0.02	-0.01	-0.01	-0.00	-0.00	-0.01	-0.01	-0.01	-0.01	-0.01	-0.01	-0.01	-0.01	-0.02	0.01	0.01	-0.01	-0.01	-0.01	0.01	0.01	0.01	0.01	-0.01	-0.01	-0.01	-0.01	-0.01	-0.01	0.01	0.01	0.00	-0.01	0.01	0.01	0.00	0.00	0.00	0.00	-0.01	0.01	0.01	0.00	0.00	0.00	0.00	-0.01	0.01	0.01	0.01	0.01	-0.01	-0.00	-0.00	-0.01	-0.00	0.00	0.00	0.01	0.00	0.01	-0.00	-0.00	-0.00	-0.01	-0.00	0.00	0.00	-0.00	0.01	0.01	-0.01	-0.00	-0.00	0.00	0.01	0.01	0.00	0.00	-0.02	0.02	0.02	0.02	0.01	-0.00	-0.00	-0.01	-0.02	0.02	0.02	0.02	0.02	0.02	0.00	-0.01	-0.00	-0.02	-0.01	0.02	-0.00	0.01	0.01	0.00	0.01	0.00	-0.00	-0.01	0.00	0.01	0.02	0.01	0.01	0.00	0.00	0.00	-0.00	-0.01	-0.01	0.01	0.00	0.01	0.01	0.00	0.00	0.00	0.00	0.01	-0.00	-0.00	-0.01	-0.01	0.01	0.01	0.00	0.00	-0.00	-0.00	-0.00	-0.01	0.01	0.01	0.00	0.01	0.00	0.00	-0.00	-0.00	0.00	-0.00	-0.01	0.01	0.00	0.00	0.01	0.00	0.00	0.00	0.00	-0.00	-0.00	-0.00	0.01	0.01	0.00	0.00	0.00	0.00	-0.01	-0.00	0.01	0.01	0.00	0.00	0.01	0.00	-0.00	-0.00	0.00	-0.00	0.01	0.00	-0.01	-0.00	-0.01	-0.00	-0.00	-0.00	-0.00	-0.00	0.00	-0.01	-0.01	0.00	-0.01	-0.00	-0.00	-0.00	0.01	0.01	0.00	-0.00	-0.00	0.00	0.00	0.01	-0.00	0.00	-0.00	0.00	0.00	-0.00	-0.00	-0.00	0.00	0.00	-0.00	0.00	0.01	0.00	-0.00	0.01	0.01	0.00	-0.00	0.00	0.00	0.00	0.00	0.01	-0.00	-0.00	0.00	0.00	0.01	0.01	-0.01	0.00	-0.01	0.01	-0.00	-0.00	-0.01	0.00	-0.01	0.00	0.00	-0.00	-0.01	-0.01	0.00	-0.01	-0.01	-0.01	0.01	-0.00	-0.00	-0.00	-0.01	-0.01	-0.00	-0.01	-0.01	0.01	-0.01	0.01	0.00	-0.00	0.01	0.00	-0.01	-0.01	-0.01	-0.02	-0.01	-0.02	-0.01	-0.01	-0.01	-0.01	0.00	0.00	0.00	-0.00	-0.00	-0.01	-0.01	-0.00	-0.00	-0.01	-0.00	0.02	0.02	0.01	0.01	0.00	0.00	-0.01	-0.01	0.00	-0.00	-0.01	-0.00	0.03	0.03	0.02	0.01	0.01	0.01	0.01	0.02	0.01	0.01	0.01	0.01	0.01	0.00	0.00	-0.00	-0.00	-0.00	-0.01	-0.00	-0.00	-0.00	0.01	0.01	0.01	0.01	0.00	0.00	-0.00	-0.01	-0.00	0.00	0.00	0.00	-0.00	0.00	-0.01	-0.01	-0.02	-0.02	-0.02	-0.01	-0.00	-0.01	-0.00	-0.01	0.00	0.01	0.00	0.01	0.00	0.00	-0.00	-0.01	-0.02	-0.02	-0.02	-0.02	-0.01	-0.01	-0.02	-0.01	-0.01	-0.01	-0.02	-0.02	-0.02	-0.02	-0.01	-0.01	-0.02	-0.02	-0.01	-0.02	-0.02	-0.01	-0.01	-0.02	-0.02	-0.02	-0.02	-0.02	-0.03	-0.01	-0.01	-0.02	-0.02	-0.01	-0.02	-0.01	-0.03	-0.02	-0.01	-0.01	-0.02	-0.02	-0.01	-0.02	-0.02	-0.02	-0.02	-0.01	-0.02	-0.02	-0.01	-0.02	-0.02	-0.02	-0.02	-0.01	-0.01	-0.01	-0.01	-0.02	-0.03	-0.01	-0.02	-0.02	-0.01	-0.02	-0.01	-0.01	-0.01	0.01	-0.02	-0.01	-0.02	-0.01	-0.01	-0.01	-0.01	-0.01	-0.00	-0.01	-0.01	-0.03	-0.01	-0.01	-0.02	-0.01	-0.01	-0.01	-0.01	-0.01	-0.02	-0.01	-0.03	-0.02	-0.02	-0.01	-0.01	-0.01	-0.02	-0.01	-0.01	-0.01	-0.00	-0.01	-0.01	-0.01	-0.02	-0.01	0.00	0.00	-0.01	-0.01	-0.01	-0.01	0.00	-0.01	0.00	-0.00	0.00	-0.01	0.01	0.00	0.00	0.00	0.00	-0.01	0.01	0.01	0.01	0.01	0.01	0.01	0.00	0.01	0.00	0.01	0.00	0.00	-0.00	-0.00	-0.00	0.00	-0.00	0.00	0.00	-0.00	0.01	0.00	-0.01	-0.01	0.00	0.00	0.00	0.01	0.00	0.00	0.02	-0.00	-0.00	-0.00	-0.00	-0.01	0.01	0.01	0.01	0.01	-0.01	0.02	0.01	0.01	-0.00	-0.02	0.01	0.02	0.02	0.01	0.01	-0.00	-0.00	0.01	0.01	0.00	-0.01	-0.00	-0.00	-0.01	-0.00	0.00	0.01	0.02	0.01	-0.00	-0.01	-0.00	-0.00	-0.01	-0.01	-0.01	0.01	0.00	0.02	0.00	0.00	0.00	0.00	-0.01	0.01	0.01	0.00	0.00	-0.00	-0.00	0.01	0.00	-0.00	0.00	-0.00	0.00	-0.00	0.00	0.00	0.01	0.01	-0.00	0.01	0.00	0.00	0.00	-0.00	-0.01	0.00	-0.00	0.00	0.00	0.01	0.01	0.00	-0.01	0.00	-0.01	-0.00	-0.00	-0.00	-0.00	-0.01	0.00	0.00	0.01	0.00	0.01	-0.00	-0.01	-0.00	0.00	-0.00	0.01	-0.01	-0.01	-0.01	-0.01	0.01	-0.00	-0.00	-0.00	0.00	-0.00	-0.00	0.00	-0.00	0.00	-0.01	0.00	0.00	0.00	-0.00	0.00	-0.00	0.01	-0.00	0.00	0.01	0.00	-0.00	-0.00	-0.00	-0.01	-0.00	-0.00	-0.01	0.01	0.03	0.02	0.01	0.03	0.02	0.01	0.01	0.02	0.02	0.02	0.03	0.01	0.02	0.02	0.02	0.02	0.01	0.02	0.02	0.02	0.02	0.03	0.02	0.03	0.03	0.02	0.02	0.02	0.00	-0.00	-0.01	0.01	-0.00	-0.00	-0.01	-0.01	0.00	0.00	-0.00	-0.00	0.01	0.01	0.00	-0.00	-0.01	0.01	0.00	-0.00	-0.01	-0.01	0.00	0.00	-0.00	-0.01	0.01	0.00	0.00	0.00	-0.00	0.01	0.01	0.00	-0.00	0.00	-0.00	0.02	0.00	-0.02	-0.02	-0.01	-0.00	0.00	0.00	-0.01	0.00	0.01	0.01	0.01	0.01	0.00	-0.01	-0.01	-0.02	-0.01	-0.01	-0.02	-0.01	-0.01	-0.02	-0.01	-0.02	-0.03	-0.01	-0.01	-0.02	-0.02	-0.02	-0.02	-0.02	-0.00	-0.01	-0.02	-0.02	-0.02	-0.01	-0.02	-0.02	-0.02	-0.02	-0.03	-0.01	-0.02	-0.02	-0.02	-0.02	-0.02	-0.02	-0.02	-0.02	-0.01	-0.01	-0.01	-0.03	-0.01	-0.01	-0.03	-0.01	-0.02	-0.01	-0.02	-0.02	-0.02	-0.02	-0.01	-0.02	-0.03	-0.02	-0.03	-0.01	-0.02	-0.02	-0.01	-0.02	-0.02	-0.02	-0.02	-0.03	-0.03	-0.01	-0.02	-0.02	-0.02	-0.01	-0.00	-0.02	-0.01	-0.01	-0.01	-0.01	0.00	-0.02	-0.02	-0.01	-0.00	-0.01	0.01	-0.01	-0.01	-0.01	-0.01	-0.01	-0.02	-0.01	-0.01	-0.02	-0.02	-0.01	-0.01	-0.01	-0.00	-0.01	-0.01	-0.02	-0.01	-0.01	0.01	0.01	-0.01	-0.01	-0.02	-0.00	-0.00	0.00	-0.00	-0.01	-0.01	-0.01	-0.01	0.00	-0.01	0.01	0.01	-0.00	-0.02	0.02	0.02	0.01	0.01	0.01	0.00	0.00	-0.02	0.02	0.02	0.02	0.01	0.01	0.01	0.00	0.00	0.00	0.00	0.02	-0.00	-0.00	0.00	-0.00	0.00	-0.00	-0.00	0.00	0.00	-0.00	0.02	-0.00	0.00	-0.00	-0.00	-0.00	-0.00	-0.00	-0.00	0.00	-0.01	0.02	0.00	0.00	0.00	-0.00	-0.00	0.01	0.01	0.00	0.01	-0.02	0.02	0.00	-0.00	-0.02	0.02	0.02	0.02	0.01	0.00	0.00	-0.01	0.00	0.02	0.01	0.01	0.00	-0.00	-0.00	-0.00	-0.01	-0.01	0.01	0.01	0.02	0.01	0.00	-0.00	-0.00	-0.00	-0.00	-0.01	0.00	0.01	-0.00	0.02	0.00	0.00	-0.00	0.00	0.00	0.01	-0.00	-0.00	-0.01	0.01	0.00	0.01	0.01	0.00	-0.01	0.01	0.00	0.01	0.00	0.00	0.01	-0.00	-0.00	-0.01	0.00	0.01	0.00	0.00	0.00	-0.00	0.00	0.00	-0.00	-0.00	0.00	0.00	0.01	-0.01	0.00	-0.00	0.01	0.01	0.00	-0.00	0.00	0.01	-0.00	0.00	0.00	0.00	-0.00	-0.00	-0.01	0.01	0.00	0.00	0.00	-0.01	-0.01	0.00	-0.01	-0.00	-0.00	0.00	-0.00	0.00	0.01	-0.00	0.00	-0.01	-0.00	-0.00	-0.01	-0.00	-0.00	0.01	-0.01	0.00	0.01	-0.01	0.00	-0.01	-0.00	-0.02	-0.01	-0.00	-0.00	-0.01	0.00	0.01	-0.00	0.00	-0.00	-0.01	0.01	0.00	-0.00	-0.01	0.00	-0.00	-0.01	-0.01	-0.01	-0.00	-0.00	-0.00	-0.01	-0.00	-0.00	-0.00	-0.00	-0.00	0.01	-0.01	-0.00	-0.01	0.00	-0.00	-0.01	0.01	-0.00	-0.01	0.00	0.00	0.00	0.00	-0.00	-0.00	-0.00	-0.00	-0.01	-0.00	-0.00	0.01	-0.00	0.00	-0.00	0.00	-0.01	-0.00	0.00	-0.01	-0.00	0.00	0.00	0.01	0.01	-0.00	0.00	-0.00	0.00	0.01	0.00	-0.00	-0.00	-0.00	-0.01	-0.01	-0.01	-0.00	0.00	0.01	-0.00	-0.00	-0.00	0.00	0.00	-0.02	-0.02	-0.01	0.00	0.00	0.00	-0.00	0.00	-0.00	0.00	0.01	-0.00	0.01	-0.01	-0.01	-0.00	-0.02	-0.01	-0.02	-0.01	-0.02	-0.02	-0.01	-0.01	-0.02	-0.01	-0.01	-0.01	-0.03	-0.02	-0.04	-0.02	-0.01	-0.03	-0.02	-0.02	-0.02	-0.01	-0.02	-0.02	-0.02	-0.02	-0.02	-0.02	-0.01	-0.02	-0.02	-0.02	-0.02	-0.02	-0.02	-0.02	-0.01	-0.01	-0.02	-0.02	-0.01	-0.01	-0.02	-0.02	-0.02	-0.01	-0.02	-0.02	-0.01	-0.02	-0.02	-0.02	-0.02	-0.01	-0.02	-0.01	-0.03	-0.03	-0.02	-0.02	-0.02	-0.02	-0.02	-0.02	-0.02	-0.01	0.01	-0.02	-0.02	-0.01	-0.00	-0.02	-0.01	-0.01	-0.02	-0.02	-0.02	-0.01	-0.02	0.01	-0.01	-0.01	-0.01	-0.02	-0.01	-0.02	-0.01	-0.01	-0.02	-0.02	-0.02	-0.01	-0.01	-0.01	-0.01	-0.01	-0.01	-0.01	-0.02	0.00	0.00	-0.00	-0.00	0.00	0.00	-0.00	-0.01	0.00	0.00	-0.00	0.01	0.00	0.01	0.00	-0.00	-0.00	-0.00	0.01	0.00	-0.00	-0.01	-0.01	0.00	-0.01	0.00	0.00	-0.00	-0.00	-0.00	0.00	-0.00	-0.01	-0.01	-0.00	-0.01	-0.00	0.01	0.00	0.01	0.01	0.01	0.00	0.00	-0.00	-0.01	0.00	0.01	0.01	0.01	0.01	0.00	0.00	0.01	-0.00	-0.01	-0.00	-0.00	0.00	-0.00	0.01	-0.00	0.00	0.00	-0.00	-0.01	-0.00	0.00	-0.01	-0.00	0.00	0.00	-0.00	-0.01	-0.00	-0.00	0.00	0.01	-0.01	-0.00	-0.00	-0.00	-0.01	-0.01	-0.00	-0.02	-0.01	0.01	0.00	0.01	0.01	0.01	0.01	0.00	-0.00	-0.02	0.00	0.00	0.00	0.01	0.01	0.00	0.00	0.00	0.00	-0.01	-0.01	0.00	0.01	0.00	-0.00	0.00	0.00	0.00	0.00	-0.00	-0.01	-0.00	-0.01	0.01	-0.00	-0.01	-0.01	-0.01	-0.01	0.01	-0.01	-0.01	-0.01	-0.00	-0.01	0.00	-0.00	-0.01	-0.01	-0.01	-0.01	0.01	0.01	-0.00	0.00	0.00	0.00	-0.01	-0.01	0.01	0.00	0.01	0.01	-0.00	-0.00	0.00	0.00	-0.01	-0.00	-0.00	-0.00	-0.01	0.01	-0.00	-0.00	0.00	0.00	-0.01	-0.00	-0.01	-0.00	-0.00	0.00	0.00	0.00	-0.00	0.00	-0.00	0.01	-0.01	0.00	-0.00	0.00	0.00	-0.00	0.01	0.00	-0.00	-0.01	0.01	0.00	-0.00	-0.00	0.00	-0.00	0.00	0.01	-0.01	0.00	0.01	0.00	0.00	0.00	0.00	-0.01	0.00	0.00	0.00	-0.00	-0.00	-0.00	-0.00	0.00	0.00	-0.00	-0.01	-0.00	-0.00	-0.00	-0.00	-0.00	-0.00	-0.00	-0.00	0.00	-0.00	-0.01	-0.01	-0.01	-0.00	-0.00	-0.00	0.00	0.00	0.00	0.01	0.00	0.01	0.00	-0.00	0.01	0.00	0.00	0.00	0.01	-0.00	0.00	0.00	0.01	0.01	0.01	0.01	-0.00	0.00	0.00	0.00	0.00	0.00	0.01	0.01	0.00	-0.03	-0.02	-0.00	-0.01	0.00	-0.01	0.01	0.00	0.01	0.01	-0.00	-0.00	0.00	0.00	-0.00	0.00	-0.00	0.00	0.00	0.00	-0.02	-0.02	-0.01	-0.01	-0.00	0.01	0.01	0.00	0.01	-0.00	0.01	0.02	0.00	-0.01	-0.01	0.00	0.01	0.01	0.00	-0.00	-0.01	0.01	0.00	0.02	0.02	0.01	-0.01	-0.01	0.01	0.02	0.01	-0.01	0.02	0.02	0.01	0.01	-0.00	0.00	0.02	0.03	0.01	0.01	-0.00	0.01	-0.00	0.01	0.01	-0.00	-0.00	-0.00	0.02	0.02	-0.02	-0.02	-0.02	-0.03	-0.01	-0.01	-0.01	-0.01	0.00	0.00	0.00	0.00	-0.00	0.01	0.00	-0.00	0.01	-0.01	-0.01	-0.00	-0.01	-0.01	-0.01	0.00	0.01	0.00	0.00	-0.00	-0.00	0.01	0.00	0.01	0.00	0.00	0.00	0.02	0.02	-0.01	-0.01	-0.01	0.01	0.01	0.01	0.01	-0.02	-0.00	0.00	0.00	0.01	0.00	0.01	0.01	0.00	0.01	0.00	0.01	0.01	-0.01	-0.00	0.00	-0.00	-0.00	0.01	0.01
71	ABCG1	-0.00	-0.00	0.01	0.01	0.00	0.00	0.00	0.00	-0.00	-0.00	-0.01	-0.01	-0.01	0.00	0.00	0.00	-0.01	0.00	0.00	-0.00	-0.00	-0.00	-0.00	0.00	-0.00	0.01	-0.00	-0.00	0.00	-0.00	-0.00	-0.00	-0.01	0.00	0.00	0.01	0.00	0.00	0.00	0.00	0.01	0.00	-0.00	-0.00	-0.00	0.00	-0.00	0.00	0.00	0.00	0.01	-0.00	-0.00	-0.00	-0.01	0.00	-0.00	-0.00	0.00	0.00	-0.00	-0.00	0.00	0.00	-0.01	0.01	-0.01	-0.01	-0.01	0.01	0.00	-0.00	0.00	-0.00	0.00	-0.00	0.00	0.00	-0.00	-0.00	0.00	0.00	0.00	0.00	0.00	0.00	0.00	0.00	-0.00	0.00	-0.00	0.00	0.00	0.00	-0.00	-0.01	0.00	-0.01	0.01	-0.01	-0.01	-0.01	0.00	0.01	0.00	-0.01	0.00	-0.00	-0.00	-0.00	0.00	0.00	-0.00	-0.01	-0.00	-0.01	0.00	0.01	-0.00	0.00	0.00	-0.00	0.00	-0.00	0.01	-0.01	0.00	-0.01	-0.01	-0.01	-0.00	-0.00	-0.00	-0.00	0.00	0.00	0.00	-0.00	0.00	0.00	0.00	0.01	0.00	0.00	0.01	-0.00	-0.00	0.00	-0.00	0.01	0.01	-0.00	0.00	0.00	0.00	0.00	-0.00	0.01	-0.00	0.01	-0.00	0.01	-0.00	-0.00	-0.00	0.01	0.01	-0.00	0.00	0.00	0.00	0.00	0.00	-0.00	-0.00	0.00	0.00	0.00	0.00	0.00	-0.00	-0.00	0.00	-0.00	0.01	-0.00	0.00	-0.00	-0.01	0.00	0.00	0.00	-0.00	0.00	-0.00	-0.00	0.00	-0.01	-0.00	0.00	0.00	0.00	-0.00	-0.00	-0.00	0.00	-0.00	-0.00	-0.00	0.00	-0.00	0.01	0.00	0.00	-0.01	0.00	-0.00	0.00	-0.00	-0.00	-0.00	0.00	-0.00	-0.00	0.00	-0.00	-0.00	-0.00	-0.00	-0.00	-0.00	-0.01	-0.01	-0.00	-0.00	0.01	-0.00	-0.00	-0.00	-0.01	-0.01	0.00	-0.00	0.00	0.00	0.00	-0.00	0.00	0.00	-0.00	-0.00	-0.01	-0.01	-0.01	-0.00	0.01	0.00	-0.00	-0.01	-0.00	-0.00	0.00	0.00	0.00	-0.00	-0.00	0.00	0.00	-0.00	-0.00	0.00	0.00	-0.00	0.01	0.01	0.00	-0.00	0.00	0.01	-0.00	-0.00	-0.00	0.00	-0.00	0.00	-0.01	-0.00	-0.00	0.01	-0.00	-0.00	0.00	-0.00	-0.00	-0.01	-0.00	0.00	-0.00	-0.00	0.00	0.01	-0.01	0.01	-0.00	-0.00	0.00	0.01	-0.00	0.00	0.00	0.01	-0.00	-0.00	-0.01	0.00	0.00	-0.00	0.00	0.00	0.00	0.00	-0.00	0.00	0.00	0.00	-0.00	-0.00	0.01	-0.00	0.01	0.00	-0.01	-0.00	0.00	-0.00	-0.00	-0.00	0.00	-0.00	-0.00	-0.00	-0.00	0.00	-0.00	-0.01	-0.01	-0.01	-0.01	-0.00	-0.01	-0.01	-0.01	-0.01	-0.01	-0.00	-0.01	-0.01	-0.01	-0.01	-0.01	-0.01	-0.00	-0.01	-0.00	-0.00	-0.01	-0.01	-0.01	-0.01	-0.01	-0.01	-0.01	-0.01	-0.01	-0.00	-0.00	-0.00	0.00	0.00	0.00	-0.01	-0.00	-0.00	-0.01	-0.00	0.00	-0.00	-0.00	0.00	-0.00	-0.00	-0.00	-0.01	-0.01	-0.00	-0.01	0.00	-0.00	-0.00	-0.00	-0.00	0.01	0.00	0.00	0.00	0.00	0.00	0.00	0.00	-0.01	-0.00	0.00	-0.00	0.01	-0.00	-0.00	-0.00	-0.01	0.00	0.00	0.00	0.01	0.00	0.00	0.00	0.00	0.01	-0.00	-0.00	-0.00	0.00	-0.00	-0.01	-0.00	0.00	0.00	0.00	0.00	-0.00	0.00	0.01	0.00	0.00	0.00	-0.00	0.00	-0.00	-0.00	0.00	-0.01	-0.00	0.00	0.01	0.00	0.00	-0.00	0.00	0.00	-0.00	-0.01	-0.00	-0.00	0.00	0.00	0.00	0.00	-0.00	0.00	0.00	-0.00	-0.00	-0.00	-0.00	0.01	0.01	0.00	-0.00	0.00	0.00	0.00	0.00	-0.00	-0.01	-0.01	0.01	0.00	0.00	-0.00	-0.01	-0.00	-0.00	-0.00	-0.00	-0.00	0.01	0.01	-0.00	0.00	-0.01	0.00	-0.00	-0.00	0.01	0.01	0.00	0.00	0.01	-0.00	-0.01	-0.00	-0.00	-0.00	0.00	-0.00	0.01	0.00	-0.00	-0.01	0.01	-0.01	-0.00	0.00	-0.01	-0.01	0.00	0.00	0.01	0.01	0.01	-0.00	0.00	-0.00	0.00	0.01	0.00	-0.00	0.00	0.01	0.01	0.00	0.00	-0.00	-0.00	0.00	-0.00	-0.00	-0.00	0.01	-0.00	0.00	0.00	0.00	0.00	0.00	0.00	-0.00	0.00	0.00	-0.00	-0.00	0.01	0.00	0.00	-0.00	0.00	-0.00	0.01	-0.00	0.00	-0.00	-0.00	-0.00	-0.00	-0.00	0.00	0.01	0.00	0.00	0.00	-0.00	-0.00	-0.01	-0.00	-0.00	0.00	0.00	0.00	0.00	0.00	0.00	-0.00	-0.00	-0.00	-0.01	-0.00	0.00	-0.00	-0.00	-0.00	0.00	0.00	0.00	0.01	0.00	0.00	-0.00	-0.00	0.01	0.00	0.00	0.00	0.00	0.00	0.01	-0.00	0.00	-0.00	-0.00	-0.01	-0.00	-0.00	0.00	0.01	0.01	-0.00	0.00	0.00	-0.01	-0.00	-0.00	-0.00	0.00	-0.00	0.00	0.00	0.01	0.00	0.00	-0.00	-0.00	-0.01	-0.01	0.00	0.00	0.00	-0.00	-0.00	0.00	0.01	0.00	-0.00	-0.00	-0.00	0.00	0.00	0.00	0.00	-0.00	-0.00	-0.00	0.01	0.00	0.00	0.00	0.01	0.00	-0.01	-0.01	-0.00	-0.00	-0.00	0.00	0.00	0.00	0.00	-0.00	-0.00	0.00	-0.00	-0.00	0.00	-0.00	-0.00	0.00	0.00	-0.00	-0.00	-0.00	-0.00	0.00	0.00	-0.00	-0.00	0.00	0.00	0.00	0.00	-0.00	0.01	-0.00	-0.00	0.00	0.00	-0.01	-0.00	0.00	0.00	0.00	-0.01	-0.00	-0.00	0.00	-0.01	-0.00	-0.01	0.01	0.01	-0.01	-0.00	-0.01	-0.00	0.00	-0.00	-0.00	-0.00	-0.00	-0.00	0.00	0.00	0.00	-0.00	-0.00	0.00	0.01	0.00	0.00	0.00	-0.00	0.01	0.00	0.00	0.00	0.00	0.00	0.00	0.00	0.00	-0.00	-0.01	0.00	0.00	0.00	0.00	0.00	0.00	-0.00	0.00	0.00	-0.00	-0.00	-0.00	0.01	0.00	0.00	0.00	-0.01	0.01	-0.01	0.00	-0.01	-0.01	0.00	0.00	0.00	-0.01	-0.00	-0.01	-0.01	-0.00	0.00	-0.00	-0.00	0.00	-0.00	-0.00	-0.00	-0.00	-0.00	-0.01	-0.00	-0.00	-0.01	0.00	0.00	-0.00	0.01	0.01	-0.00	0.00	0.00	-0.00	0.01	-0.00	0.01	0.00	-0.01	-0.00	-0.01	-0.00	0.00	-0.00	0.01	0.01	-0.00	-0.00	-0.00	0.00	0.01	-0.01	0.00	-0.00	-0.00	-0.00	0.00	0.01	-0.01	0.00	-0.00	-0.00	-0.00	-0.01	-0.01	0.00	-0.01	-0.00	0.00	-0.00	0.00	-0.00	-0.00	-0.00	-0.01	-0.00	-0.01	-0.00	0.00	-0.00	-0.00	-0.00	0.00	0.00	-0.00	-0.01	-0.00	-0.00	0.01	-0.00	0.00	-0.00	-0.00	0.00	-0.00	-0.01	-0.00	-0.01	-0.01	-0.01	0.00	0.00	-0.00	-0.01	-0.00	-0.01	-0.01	-0.00	-0.01	-0.00	-0.00	-0.00	-0.01	-0.00	0.00	-0.00	0.01	0.01	0.00	0.01	-0.00	0.00	0.01	-0.01	0.01	0.00	-0.00	0.01	0.00	0.00	0.00	0.00	0.01	0.00	0.01	0.00	-0.00	0.01	0.00	0.01	0.01	-0.00	0.00	0.01	0.00	-0.00	0.01	0.01	-0.01	-0.00	0.00	-0.00	0.01	0.01	-0.00	-0.00	-0.00	-0.01	-0.01	0.00	-0.00	0.00	-0.00	0.01	-0.00	-0.00	-0.00	-0.00	-0.00	0.00	0.00	0.00	0.00	0.00	-0.00	-0.00	0.00	0.00	0.00	0.01	0.00	0.00	0.00	-0.01	-0.00	-0.00	-0.00	0.00	0.01	0.01	-0.00	0.00	-0.00	-0.00	0.00	-0.00	-0.00	0.00	0.00	0.00	-0.00	-0.00	0.01	0.00	-0.00	0.00	-0.00	-0.00	0.00	-0.00	-0.00	0.00	0.00	-0.00	0.00	-0.00	-0.00	0.00	0.00	0.01	-0.00	0.00	-0.00	-0.00	-0.00	0.00	0.00	0.01	0.00	0.01	0.01	0.00	-0.01	-0.00	0.00	-0.00	0.01	0.00	0.00	0.00	0.00	-0.00	-0.01	0.00	0.00	0.00	0.01	0.00	0.00	-0.00	-0.00	-0.01	-0.00	-0.00	-0.01	-0.00	0.00	-0.00	0.00	0.01	0.00	-0.00	0.01	0.00	0.00	0.00	-0.00	-0.00	0.00	-0.00	0.00	0.01	-0.00	0.00	-0.00	0.00	0.01	0.00	-0.01	0.01	-0.00	0.00	0.01	-0.00	-0.01	-0.01	-0.01	-0.00	0.00	0.00	0.00	0.01	0.00	-0.00	-0.00	0.00	0.01	0.00	-0.00	-0.00	0.01	0.01	0.00	-0.01	0.00	0.01	0.00	0.00	0.00	0.00	0.00	0.00	0.00	0.00	0.01	0.00	0.01	0.01	-0.00	0.01	-0.00	0.00	0.00	0.01	0.00	0.01	0.01	0.00	-0.00	0.00	0.00	0.00	0.01	-0.00	0.01	-0.00	0.01	0.00	-0.00	0.00	-0.00	0.00	-0.00	0.00	0.00	0.00	-0.00	0.01	0.00	-0.01	-0.01	-0.01	-0.01	-0.00	-0.01	-0.00	-0.00	-0.01	0.00	-0.00	-0.00	-0.00	-0.00	-0.01	-0.00	-0.00	0.00	-0.00	-0.00	-0.00	-0.00	-0.00	-0.01	-0.01	-0.00	-0.01	-0.01	0.00	-0.01	0.00	-0.00	-0.01	0.00	-0.01	0.00	-0.01	0.00	-0.00	-0.00	-0.01	0.00	0.00	-0.01	-0.00	0.00	-0.01	0.00	-0.00	-0.00	-0.01	-0.01	-0.01	-0.00	-0.00	0.00	0.01	0.00	-0.01	-0.01	-0.00	-0.01	-0.00	-0.01	0.00	-0.01	-0.00	-0.00	0.00	-0.00	-0.00	-0.01	-0.01	-0.01	-0.00	0.00	0.00	0.01	0.01	0.01	0.01	0.01	0.00	-0.00	-0.00	-0.00	0.01	0.01	0.00	0.01	0.01	0.02	0.01	0.00	0.00	-0.00	-0.00	0.00	0.01	0.01	0.01	0.01	0.01	0.01	0.00	0.00	0.00	0.00	0.00	0.00	0.00	-0.00	-0.00	0.00	0.00	0.00	-0.01	-0.01	-0.01	-0.01	-0.01	-0.01	-0.00	-0.00	-0.01	-0.01	-0.01	-0.00	0.00	-0.01	0.01	-0.00	-0.01	0.00	-0.01	-0.01	-0.00	-0.00	-0.00	-0.01	-0.00	0.01	0.00	-0.00	-0.01	-0.00	0.00	-0.00	0.01	0.01	0.01	0.00	0.01	-0.00	-0.00	0.00	0.00	0.01	0.01	-0.00	-0.00	-0.01	0.01	-0.00	0.01	0.00	0.00	0.02	0.01	-0.00	0.01	0.01	0.00	0.00	0.01	-0.00	0.01	0.00	0.00	-0.00	0.01	-0.00	0.01	0.01	0.00	-0.00	0.01	0.00	0.00	0.00	0.01	0.00	-0.00	-0.01	-0.01	0.01	-0.01	0.01	0.00	0.01	0.01	0.00	0.00	0.00	0.00	0.01	0.01	0.01	0.01	0.00	0.01	0.00	-0.01	0.00	0.00	0.01	-0.00	-0.00	-0.01	-0.01	-0.00	-0.01	0.00	0.01	0.00	-0.00	0.01	0.00	-0.00	0.01	-0.00	0.01	0.01	-0.01	0.01	-0.01	0.00	0.00	0.01	-0.00	0.01	-0.00	-0.01	-0.01	-0.00	-0.00	-0.00	0.00	-0.00	-0.00	-0.01	-0.01	-0.00	-0.00	-0.01	-0.00	-0.01	0.00	-0.01	-0.00	-0.01	-0.00	-0.01	0.01	0.01	-0.00	0.00	0.00	-0.01	0.00	0.00	0.01	0.00	0.01	0.00	0.00	-0.01	-0.01	0.01	-0.00	-0.00	0.00	0.00	0.00	0.00	-0.00	-0.01	0.00	0.00	0.00	0.01	0.00	0.00	-0.00	-0.00	-0.01	0.00	0.00	0.00	0.01	0.00	0.01	0.00	-0.00	-0.00	0.00	0.00	0.01	0.00	-0.00	0.00	0.00	0.00	0.01	-0.00	0.00	0.01	0.00	-0.00	-0.00	-0.00	-0.00	-0.00	0.00	0.00	0.01	-0.00	0.00	-0.00	-0.01	0.00	0.00	0.00	0.01	0.01	0.00	-0.01	0.00	-0.00	-0.01	-0.00	0.00	0.00	0.00	0.01	0.00	0.01	-0.00	0.00	0.00	0.00	0.00	0.00	-0.01	0.01	0.01	0.00	0.00	0.00	-0.01	0.01	0.01	0.01	0.01	-0.00	-0.00	-0.01	-0.01	0.01	-0.01	-0.00	0.00	0.01	0.01	0.00	0.00	-0.01	-0.01	0.00	0.01	0.01	0.01	0.00	0.00	0.00	0.00	-0.01	-0.01	-0.01	-0.00	0.01	0.00	0.01	0.01	0.00	0.00	0.00	0.00	0.00	-0.00	-0.00	-0.00	-0.00	-0.00	0.01	0.00	-0.00	0.00	-0.00	-0.01	0.01	0.00	0.00	-0.01	0.00	0.00	0.00	-0.01	0.00	-0.00	0.01	-0.00	0.00	0.00	-0.00	0.00	-0.01	-0.00	-0.01	-0.00	-0.00	-0.01	-0.00	-0.00	-0.00	0.00	-0.00	0.00	0.00	0.00	0.00	-0.00	0.00	-0.00	0.00	-0.00	-0.00	-0.00	0.00	0.00	-0.00	-0.00	0.00	0.01	-0.01	-0.01	-0.01	0.00	-0.00	-0.00	0.00	0.00	-0.00	0.00	-0.00	-0.00	0.00	0.00	0.00	-0.00	0.00	-0.01	0.00	0.00	0.01	0.01	-0.00	-0.01	0.00	-0.00	-0.00	0.01	-0.01	-0.00	-0.01	0.00	0.00	-0.00	0.00	0.00	-0.01	-0.00	-0.01	-0.01	-0.01	-0.01	-0.00	-0.00	-0.01	-0.01	-0.01	-0.00	-0.01	-0.00	-0.01	0.00	-0.01	0.01	-0.00	0.01	-0.00	-0.01	0.00	0.00	0.00	-0.01	-0.01	-0.00	-0.01	-0.00	-0.00	-0.00	-0.00	-0.01	-0.00	0.00	-0.00	-0.00	-0.00	-0.00	0.00	-0.00	-0.00	-0.01	0.00	-0.01	-0.01	0.00	-0.00	-0.01	-0.00	-0.01	-0.00	-0.00	-0.00	-0.00	-0.00	0.00	-0.01	-0.01	-0.01	0.00	-0.00	-0.00	-0.00	0.00	-0.00	0.00	-0.01	0.00	-0.01	-0.00	0.00	-0.01	-0.01	-0.01	-0.01	-0.01	-0.01	-0.01	-0.01	-0.00	-0.00	-0.01	-0.01	-0.01	-0.01	0.00	-0.01	-0.01	-0.00	0.00	-0.01	-0.00	-0.01	-0.01	0.00	-0.00	-0.00	-0.00	0.01	0.00	0.01	0.01	-0.00	0.00	0.01	0.01	0.02	-0.01	0.01	-0.01	0.00	0.00	-0.00	-0.01	-0.00	0.00	0.00	-0.00	0.00	0.00	0.00	0.00	0.00	0.00	0.01	-0.00	-0.00	-0.01	-0.00	0.00	0.00	-0.01	-0.01	0.01	-0.01	-0.00	0.01	-0.00	0.00	0.01	-0.00	-0.01	-0.01	0.00	-0.00	0.00	0.00	0.00	-0.00	0.00	0.00	0.00	-0.00	-0.00	0.00	0.00	0.00	0.00	0.00	0.00	-0.00	0.01	-0.01	0.00	-0.00	-0.01	-0.01	0.00	-0.00	-0.00	-0.00	0.00	-0.01	0.00	-0.00	-0.00	-0.00	-0.00	0.00	-0.00	-0.00	0.00	-0.00	0.00	-0.00	0.00	-0.00	-0.00	0.00	0.00	-0.00	0.00	0.00	0.00	-0.00	0.00	0.00	-0.00	-0.00	0.00	-0.00	-0.00	0.00	0.00	-0.00	-0.00	-0.00	-0.00	-0.00	-0.00	0.01	0.00	0.00	-0.00	-0.00	-0.00	-0.01	0.01	0.00	0.00	0.01	0.00	-0.00	-0.00	-0.00	0.00	-0.01	-0.00	0.00	0.01	-0.00	0.00	0.01	-0.00	-0.00	0.00	-0.00	-0.00	0.00	-0.00	0.00	0.00	0.00	0.01	0.00	-0.00	-0.00	0.00	0.01	0.01	0.00	0.00	0.01	0.00	-0.01	0.01	0.00	0.00	0.01	-0.01	-0.00	-0.00	-0.00	-0.00	0.01	-0.00	-0.01	0.00	0.01	-0.01	-0.00	-0.00	0.00	-0.00	0.00	0.01	0.00	0.00	0.00	-0.01	0.00	-0.00	-0.01	-0.00	0.01	0.01	0.01	0.00	0.00	0.01	-0.01	-0.01	-0.00	-0.00	-0.00	0.01	-0.01	-0.00	0.00	-0.01	-0.00	-0.01	0.00	0.00	0.00	-0.00	0.00	-0.00	-0.00	-0.00	-0.00	-0.01	-0.00	-0.00	-0.01	-0.00	0.00	0.00	0.00	-0.00	-0.00	0.00	0.00	0.00	0.01	-0.00	0.00	0.00	0.00	-0.00	-0.00	-0.00	0.00	0.00	-0.00	-0.00	-0.00	-0.00	0.00	0.00	0.00	0.00	0.00	0.00	0.00	0.00	0.00	0.01	0.01	0.01	-0.00	0.00	0.00	-0.01	-0.00	-0.00	0.00	0.00	-0.00	-0.01	0.00	0.00	-0.00	0.00	0.00	0.01	-0.01	0.00	-0.00	-0.00	0.00	-0.00	0.01	-0.01	0.00	0.00	0.00	-0.00	0.00	0.00	0.00	0.00	0.00	0.00	-0.00	-0.00	-0.00	0.00	0.00	-0.00	-0.00	0.00	-0.00	0.00	-0.01	-0.00	0.00	0.00	0.00	0.01	0.00	0.00	0.00	0.00	0.00	0.00	0.00	-0.00	0.00	-0.00	-0.00	-0.00	-0.00	0.00	0.00	0.00	0.00	0.00	0.00	0.01	0.00	-0.00	-0.00	0.01	-0.00	-0.01	0.00	0.01	-0.00	-0.00	-0.01	-0.01	0.00	-0.00	-0.00	0.00	-0.00	-0.01	-0.01	-0.00	-0.01	0.00	0.00	-0.00	-0.00	0.00	0.00	-0.00	-0.00	0.00	0.00	-0.00	0.01	0.00	0.01	-0.00	-0.00	-0.01	-0.01	0.00	0.01	-0.00	-0.00	-0.01	0.00	-0.00	-0.00	-0.00	-0.01	-0.00	-0.01	-0.00	-0.01	-0.00	-0.01	-0.00	-0.00	-0.01	-0.01	0.01	-0.01	-0.00	-0.00	0.00	0.00	0.01	0.00	0.00	-0.00	-0.00	-0.01	-0.01	-0.00	-0.01	-0.00	-0.00	0.01	0.00	0.01	-0.01	-0.00	0.00	0.01	0.00	-0.00	0.00	0.00	-0.00	-0.00	-0.00	0.00	-0.01	0.00	0.00	0.00	0.01	0.00	0.00	0.01	0.00	-0.00	0.01	-0.00	0.00	0.00	0.01	0.00	0.00	0.00	0.00	-0.00	-0.00	0.01	0.00	0.00	-0.00	0.00	-0.00	0.00	-0.00	-0.00	-0.00	0.00	-0.00	-0.00	-0.00	0.00	0.00	-0.01	0.00	-0.00	0.01	0.01	0.00	-0.00	-0.00	-0.00	-0.00	-0.00	0.00	0.00	0.01	0.00	-0.00	-0.00	-0.00	-0.01	-0.00	0.00	0.01	0.00	0.00	0.00	-0.00	-0.00	0.00	-0.00	-0.00	-0.00	-0.00	-0.00	-0.00	-0.00	0.01	0.00	0.00	0.00	-0.00	0.00	0.00	0.00	-0.01	-0.00	0.00	-0.01	-0.00	0.00	0.00	-0.00	0.01	0.00	0.00	0.00	0.00	-0.00	0.00	-0.00	-0.00	0.00	0.00	-0.00	0.01	0.01	-0.00	-0.00	-0.00	-0.01	-0.00	0.00	0.00	0.00	0.01	-0.00	0.00	-0.00	-0.00	-0.00	-0.00	0.00	-0.00	-0.00	0.00	0.00	-0.00	0.00	0.00	-0.00	-0.00	0.00	-0.00	-0.00	-0.00	0.00	0.00	-0.00	-0.00	-0.01	-0.01	-0.00	0.01	0.00	0.01	0.00	-0.00	-0.00	0.00	-0.01	0.00	0.01	0.00	0.00	0.00	-0.00	-0.00	-0.00	-0.00	-0.00	-0.00	-0.00	0.00	0.00	0.00	0.00	-0.00	0.00	-0.00	0.00	0.00	-0.00	-0.00	0.00	0.00	0.00	0.00	0.01	0.00	-0.01	-0.00	0.01	0.00	0.00	0.01	0.01	0.00	0.01	-0.00	-0.00	0.01	0.00	0.00	-0.01	0.00	0.00	-0.01	-0.00	0.01	0.00	0.00	0.01	-0.00	0.00	0.00	0.00	0.01	-0.00	-0.01	-0.01	-0.00	-0.00	-0.01	-0.00	-0.01	-0.01	-0.00	0.00	-0.00	-0.01	-0.00	-0.01	-0.00	-0.00	-0.01	-0.00	-0.00	0.00	0.00	0.00	-0.00	0.01	-0.00	-0.00	-0.01	-0.00	0.00	-0.00	-0.00	0.00	-0.00	0.00	-0.00	0.00	-0.00	-0.00	0.01	-0.00	0.00	0.00	0.00	-0.00	0.00	0.00	-0.00	-0.00	-0.00	-0.01	-0.00	-0.00	0.00	-0.00	0.01	0.00	0.00	0.00	-0.00	-0.00	0.01	-0.00	-0.00	0.00	0.01	0.00	-0.00	0.00	0.00	0.00	0.00	-0.00	-0.00	-0.00	-0.00	-0.00	0.00	-0.00	-0.00	-0.00	0.01	0.01	-0.00	-0.00	0.00	0.01	0.01	0.00	-0.01	-0.00	-0.00	-0.00	0.00	0.01	0.00	-0.01	-0.00	0.00	0.00	0.00	0.00	-0.00	-0.00	-0.00	-0.01	0.00	0.00	0.01	0.00	0.00	-0.00	0.00	-0.01	0.00	-0.00	0.01	0.00	0.00	0.01	-0.00	-0.00	-0.00	0.00	0.00	-0.01	0.01	0.00	0.00	0.00	-0.00	0.00	-0.00	-0.01	-0.01	0.00	-0.01	-0.01	0.00	-0.01	-0.00	0.00	0.00	0.00	0.00	-0.01	-0.01	-0.00	0.00	0.00	0.00	0.00	0.00	-0.00	0.00	-0.00	-0.00	0.01	0.00	0.00	0.01	0.01	0.00	-0.00	-0.00	0.00	0.00	0.00	0.00	0.00	-0.00	0.00	0.00	-0.00	-0.00	0.00	0.00	-0.00	-0.00	0.00	0.01	0.00	-0.00	-0.00	0.00	-0.00	-0.00	0.00	-0.01	-0.01	-0.00	-0.00
72	ABCG2	0.00	-0.00	0.00	0.01	0.00	0.00	0.01	0.00	-0.00	0.01	0.00	0.01	0.00	-0.00	-0.00	-0.00	-0.00	0.00	0.00	-0.01	-0.00	0.00	0.00	0.01	-0.00	0.00	-0.00	0.00	0.01	0.00	0.00	0.01	0.01	0.00	0.00	0.00	0.00	0.00	0.01	0.00	0.00	-0.00	-0.00	-0.01	-0.01	0.00	-0.00	0.00	0.01	-0.01	0.00	-0.01	-0.01	-0.00	-0.01	-0.01	-0.01	-0.01	-0.00	-0.01	-0.01	0.00	-0.01	-0.02	-0.00	-0.01	-0.01	-0.01	-0.01	-0.00	0.00	0.00	-0.00	-0.00	-0.01	-0.01	-0.01	-0.01	-0.01	-0.00	-0.00	-0.00	-0.00	-0.01	-0.01	0.00	-0.01	-0.01	-0.00	-0.01	-0.01	-0.00	-0.01	-0.00	-0.01	-0.00	-0.01	-0.00	-0.01	-0.01	-0.00	-0.00	-0.00	-0.00	-0.00	-0.01	-0.00	-0.01	-0.00	-0.00	-0.00	-0.00	-0.00	0.00	0.00	-0.01	-0.00	-0.00	0.00	-0.00	-0.00	0.01	0.00	-0.00	-0.00	0.00	-0.01	-0.00	-0.01	-0.00	0.00	0.01	0.00	-0.00	-0.01	-0.00	-0.01	-0.01	0.00	-0.00	-0.00	-0.00	-0.00	0.00	0.01	-0.00	-0.00	-0.00	-0.01	0.01	0.01	0.00	-0.01	0.00	-0.00	-0.00	-0.00	0.00	-0.01	0.01	-0.00	0.01	0.00	-0.00	-0.00	0.00	0.00	-0.01	0.00	0.01	0.01	0.00	0.00	-0.00	-0.00	0.01	0.01	0.00	0.00	0.00	-0.00	0.00	-0.01	0.00	-0.00	0.00	0.00	-0.00	0.00	0.00	-0.01	0.00	-0.00	0.00	-0.00	0.00	0.01	0.00	-0.00	-0.00	0.00	0.00	0.00	-0.00	-0.00	0.01	-0.01	-0.00	0.00	-0.00	-0.00	-0.00	0.01	-0.00	0.00	-0.00	0.01	-0.00	-0.00	-0.01	-0.00	0.00	0.00	0.00	0.00	-0.01	-0.01	-0.00	-0.00	-0.00	0.01	-0.01	-0.01	-0.01	0.00	0.01	0.01	0.01	0.00	-0.01	-0.01	-0.00	-0.01	0.00	0.01	0.01	0.01	0.00	-0.00	0.00	0.00	-0.00	-0.01	-0.02	-0.01	0.00	0.01	0.01	-0.01	-0.00	-0.00	0.00	0.01	0.00	0.01	0.00	-0.01	-0.00	-0.00	0.00	-0.00	-0.00	-0.00	0.01	0.01	0.00	0.00	0.00	-0.00	-0.01	-0.00	0.01	0.01	-0.00	0.00	-0.01	0.00	0.00	0.00	-0.00	0.00	0.01	0.00	-0.00	-0.00	-0.00	0.00	0.00	-0.00	0.01	0.01	-0.00	0.00	-0.01	-0.00	-0.00	-0.01	-0.00	0.01	0.00	-0.00	-0.00	-0.00	-0.00	-0.00	0.00	0.00	0.00	-0.00	-0.00	-0.00	-0.00	0.00	0.00	-0.00	-0.01	0.00	0.01	-0.00	-0.00	-0.00	-0.00	0.00	0.00	-0.01	0.00	0.01	0.00	-0.00	-0.00	0.00	0.00	0.00	0.01	-0.01	-0.01	-0.01	-0.01	-0.01	-0.01	-0.01	-0.01	-0.01	-0.01	0.01	-0.01	-0.01	-0.01	-0.01	-0.01	-0.01	-0.01	-0.01	-0.01	-0.01	-0.00	-0.01	-0.01	-0.01	-0.02	-0.02	-0.02	-0.01	-0.00	-0.00	0.00	0.00	0.00	0.00	0.01	-0.00	0.01	0.01	0.00	0.01	-0.00	0.00	0.01	-0.00	0.00	0.00	0.02	-0.00	0.01	-0.00	0.01	0.00	-0.00	0.00	0.01	0.00	-0.00	-0.01	-0.00	0.00	-0.00	-0.00	0.00	0.01	-0.00	0.00	-0.00	0.01	0.01	0.00	0.01	0.01	0.01	0.00	-0.00	-0.00	-0.01	-0.00	-0.00	-0.00	-0.00	0.01	-0.00	-0.01	-0.00	-0.00	-0.01	-0.00	-0.00	0.00	0.00	-0.01	-0.00	0.01	-0.00	-0.01	-0.00	-0.00	-0.00	-0.01	0.00	-0.01	-0.01	-0.01	-0.02	-0.00	-0.00	-0.01	0.00	-0.01	-0.01	-0.01	-0.00	-0.01	-0.02	-0.00	-0.01	-0.01	0.00	-0.00	-0.01	-0.00	-0.00	-0.00	-0.00	-0.00	-0.00	0.01	0.00	-0.00	-0.00	-0.00	0.00	-0.01	-0.00	-0.01	-0.01	-0.01	-0.00	-0.00	-0.01	-0.00	-0.01	-0.00	-0.00	-0.00	-0.01	0.00	-0.00	-0.01	-0.00	-0.00	-0.01	-0.00	0.00	-0.00	-0.00	0.01	-0.00	-0.01	0.00	-0.01	-0.00	-0.01	0.00	-0.01	-0.01	-0.00	-0.01	-0.01	-0.00	0.00	-0.01	-0.01	-0.01	-0.01	0.00	-0.01	0.00	-0.01	-0.01	-0.00	-0.00	0.00	-0.00	0.01	-0.00	-0.00	-0.00	-0.01	0.00	0.00	-0.00	0.00	0.00	-0.00	-0.00	-0.00	0.01	-0.00	0.00	-0.00	0.01	0.00	-0.00	-0.00	-0.00	0.00	0.00	-0.00	-0.01	-0.00	-0.00	0.00	-0.00	-0.00	-0.00	-0.01	0.00	-0.00	0.00	-0.01	-0.00	-0.00	0.00	0.00	-0.00	0.00	0.00	0.00	-0.00	-0.00	0.00	0.00	0.01	0.00	-0.00	0.00	-0.00	-0.00	0.00	-0.00	-0.00	0.00	0.00	-0.00	-0.00	-0.00	-0.00	-0.00	-0.00	-0.00	-0.00	0.00	-0.00	0.01	-0.00	-0.00	0.00	0.00	-0.00	0.00	0.00	0.01	0.00	0.00	-0.01	-0.00	0.00	-0.00	-0.00	-0.00	0.00	0.00	0.00	-0.00	-0.00	0.00	-0.00	0.00	0.01	0.00	0.00	-0.00	-0.00	-0.00	-0.00	0.00	-0.00	0.01	-0.00	0.00	0.00	-0.00	-0.00	-0.00	-0.00	0.00	0.00	0.00	0.00	0.01	-0.01	-0.00	-0.01	0.00	0.00	0.01	-0.01	-0.01	-0.01	-0.00	-0.00	-0.01	0.00	-0.00	-0.01	-0.01	-0.00	0.00	-0.00	0.00	0.00	0.00	-0.00	-0.00	-0.00	0.01	-0.01	0.00	-0.00	-0.00	0.00	0.00	-0.00	0.00	-0.01	0.00	0.00	-0.00	0.01	0.00	-0.00	-0.00	0.00	-0.01	0.00	0.00	0.00	-0.00	0.00	-0.00	0.00	0.00	0.00	-0.00	0.00	0.00	-0.00	0.00	-0.00	0.01	0.00	0.00	-0.00	0.00	-0.01	0.00	0.00	0.00	-0.00	0.01	-0.00	0.00	-0.00	0.00	-0.00	-0.00	-0.00	0.01	0.00	0.02	-0.01	-0.01	0.00	-0.00	-0.00	-0.00	0.00	-0.00	-0.00	-0.00	0.02	-0.00	0.00	-0.00	-0.00	-0.00	-0.00	-0.01	-0.00	-0.00	0.01	0.01	0.00	-0.00	-0.00	-0.00	-0.01	0.00	-0.00	-0.00	-0.00	0.00	0.00	0.00	-0.00	-0.01	-0.01	-0.00	0.00	0.00	0.00	0.01	-0.00	0.00	-0.00	-0.01	-0.01	0.00	0.00	-0.01	0.00	0.00	0.00	-0.00	0.01	0.01	0.00	-0.00	0.00	0.00	0.01	0.00	-0.00	0.01	0.00	0.01	0.01	-0.00	0.01	0.01	-0.00	-0.00	0.00	0.00	0.01	0.00	0.01	0.00	-0.00	0.00	-0.00	-0.01	0.00	0.00	0.00	0.00	-0.00	-0.01	-0.00	-0.01	-0.00	-0.01	-0.01	-0.01	-0.00	-0.01	-0.00	-0.00	0.00	-0.00	-0.01	-0.01	-0.01	-0.00	-0.01	-0.00	-0.00	-0.01	-0.00	-0.01	0.00	0.00	-0.01	-0.01	-0.01	-0.00	-0.01	-0.00	-0.01	-0.00	-0.01	-0.01	-0.01	-0.00	-0.00	-0.01	-0.01	0.00	-0.00	-0.01	-0.00	-0.01	-0.00	-0.01	-0.02	-0.01	-0.01	0.00	-0.01	-0.01	-0.00	-0.00	0.01	-0.00	-0.01	-0.01	-0.00	-0.01	-0.01	-0.00	-0.00	-0.01	-0.01	-0.01	-0.01	0.00	0.01	0.01	0.00	-0.01	0.00	0.00	0.00	-0.00	0.00	-0.00	-0.00	-0.00	0.01	-0.00	0.00	-0.01	-0.00	-0.00	-0.01	-0.01	-0.00	0.00	-0.00	0.00	0.00	-0.00	-0.00	-0.00	0.00	-0.00	0.00	-0.00	0.00	-0.00	0.01	0.00	0.01	0.01	0.00	0.00	0.00	-0.00	0.00	0.00	0.00	0.01	0.00	0.01	0.00	0.01	0.00	0.00	-0.00	0.00	0.01	0.00	0.00	0.00	0.00	-0.01	0.00	-0.00	0.01	0.00	0.00	0.00	-0.00	-0.00	0.00	0.00	0.00	-0.00	-0.00	0.00	-0.00	-0.00	0.00	0.01	0.00	0.00	0.00	-0.00	0.00	0.00	-0.00	-0.01	0.01	-0.00	0.00	0.00	0.00	-0.00	0.00	0.00	0.00	0.00	0.00	0.00	0.00	-0.01	0.00	0.01	0.00	-0.00	-0.00	-0.00	0.00	-0.00	0.00	0.00	0.00	-0.00	0.01	-0.00	-0.00	-0.00	0.02	-0.00	0.00	-0.01	-0.01	-0.01	-0.00	0.00	0.00	-0.00	0.01	-0.00	-0.01	0.01	-0.01	-0.01	-0.00	-0.00	0.00	-0.00	0.01	0.01	0.01	0.00	0.00	-0.01	-0.01	-0.00	-0.00	0.00	-0.01	-0.00	-0.00	0.00	-0.00	0.00	-0.00	0.00	-0.00	-0.00	-0.00	0.01	-0.01	0.00	0.00	0.01	-0.00	0.00	0.01	-0.00	-0.01	-0.01	0.01	-0.00	0.00	0.00	-0.00	-0.00	0.00	-0.00	-0.00	0.00	-0.00	0.00	0.00	-0.00	-0.00	-0.00	0.00	-0.00	-0.00	-0.00	-0.01	-0.01	-0.00	0.00	0.00	0.00	0.00	0.00	0.00	-0.00	-0.00	0.00	0.01	0.00	0.00	-0.00	0.00	-0.01	-0.01	0.00	0.01	-0.01	0.00	-0.00	-0.01	0.01	-0.01	-0.01	-0.00	0.00	-0.01	0.01	-0.00	-0.01	-0.01	-0.01	0.01	-0.01	0.00	0.00	0.00	0.00	-0.00	0.01	0.01	-0.01	-0.01	-0.01	-0.01	-0.01	-0.01	-0.01	-0.01	-0.01	-0.01	0.01	-0.01	-0.01	-0.01	-0.01	-0.01	-0.01	-0.00	-0.00	-0.01	-0.01	0.00	0.00	-0.01	-0.01	-0.01	-0.01	-0.01	-0.00	0.01	-0.00	0.00	0.00	0.00	0.01	-0.02	0.01	0.01	0.00	0.00	0.00	-0.00	0.00	-0.00	-0.00	-0.01	0.01	0.01	-0.01	0.00	0.00	0.00	-0.00	0.00	0.00	0.01	-0.00	0.01	-0.00	0.01	0.01	-0.00	0.01	0.00	0.01	0.00	0.00	-0.00	0.00	-0.00	0.00	-0.00	0.00	0.00	0.00	0.00	0.00	0.00	-0.00	-0.00	-0.00	0.00	-0.00	0.00	-0.00	0.01	-0.00	0.00	0.00	-0.00	-0.01	0.00	-0.01	-0.01	-0.00	-0.00	0.00	0.00	-0.00	0.00	-0.00	-0.00	-0.00	-0.00	-0.00	-0.00	-0.00	-0.00	-0.00	-0.00	-0.00	0.00	-0.00	-0.00	-0.01	-0.00	0.00	-0.00	-0.00	-0.00	0.00	0.00	0.00	-0.00	0.00	-0.00	-0.00	0.00	0.00	-0.00	0.01	0.00	-0.00	0.01	-0.00	-0.01	-0.00	-0.00	-0.01	0.00	-0.00	0.00	0.01	-0.00	-0.00	-0.00	-0.00	0.00	-0.00	0.00	-0.01	-0.00	-0.01	0.00	-0.01	-0.01	-0.01	-0.01	-0.02	-0.01	-0.00	-0.00	-0.01	-0.01	-0.01	-0.00	-0.01	0.00	-0.01	-0.01	-0.01	-0.02	-0.01	-0.01	0.00	-0.00	-0.01	-0.00	-0.01	0.00	-0.00	0.00	-0.00	-0.00	-0.01	-0.00	-0.01	-0.00	-0.01	-0.02	-0.01	-0.01	-0.01	-0.01	-0.01	-0.01	-0.01	-0.00	-0.00	-0.01	-0.00	-0.01	-0.01	-0.03	-0.01	-0.01	-0.00	-0.01	-0.00	-0.01	0.01	-0.01	-0.01	0.00	-0.00	-0.01	-0.00	-0.00	0.01	-0.01	-0.00	-0.01	-0.00	-0.01	-0.01	0.00	-0.00	0.00	-0.01	-0.00	0.00	-0.00	-0.00	-0.00	-0.00	-0.00	-0.01	-0.00	0.00	-0.00	0.01	0.00	-0.00	0.00	0.00	0.00	-0.00	0.01	0.00	0.01	-0.00	-0.01	-0.00	-0.00	-0.00	0.00	-0.00	0.01	0.00	0.00	0.00	-0.00	0.01	-0.00	-0.01	-0.00	-0.00	0.00	0.01	-0.00	-0.01	-0.01	-0.01	-0.01	-0.00	-0.00	0.00	-0.00	-0.01	-0.00	0.00	0.00	-0.00	0.00	-0.00	-0.00	-0.00	0.00	0.00	-0.00	0.01	0.01	-0.01	0.00	0.00	0.00	0.00	0.00	0.00	-0.00	0.00	-0.01	-0.00	-0.01	-0.00	-0.01	-0.01	-0.01	-0.00	0.01	-0.00	-0.01	-0.01	0.00	0.01	-0.01	-0.01	-0.01	-0.01	-0.01	0.01	-0.01	-0.00	0.00	0.00	-0.00	0.00	-0.01	-0.00	0.01	-0.01	-0.00	-0.01	0.00	-0.00	-0.01	-0.00	-0.01	0.00	0.01	0.01	-0.00	0.01	-0.00	-0.00	-0.01	-0.01	-0.00	-0.00	-0.01	-0.00	-0.00	-0.01	0.01	-0.01	-0.01	-0.01	-0.00	-0.00	0.01	-0.01	-0.01	-0.01	-0.01	-0.00	-0.00	-0.00	-0.00	-0.01	-0.00	0.01	0.01	-0.00	-0.00	-0.00	0.00	0.00	-0.00	-0.01	-0.00	-0.00	0.00	-0.00	0.00	-0.00	0.00	0.00	0.00	-0.00	0.01	-0.01	-0.00	-0.01	-0.01	0.00	0.00	-0.01	-0.01	-0.01	-0.00	-0.00	0.00	-0.00	-0.01	0.01	0.00	-0.00	0.00	0.00	0.01	0.01	-0.01	0.00	0.00	0.00	-0.00	0.01	0.00	0.00	-0.00	-0.00	-0.01	-0.00	0.00	0.01	0.00	0.01	-0.01	0.00	-0.00	-0.00	0.01	0.02	-0.01	-0.00	-0.00	-0.00	-0.00	-0.00	0.00	0.00	0.00	0.00	0.02	-0.00	0.00	-0.00	-0.00	0.00	-0.00	-0.00	0.00	0.00	0.00	0.01	0.01	0.00	-0.00	-0.00	-0.01	-0.01	0.00	0.00	-0.01	-0.00	0.01	0.00	-0.00	0.01	-0.01	0.00	-0.00	0.00	0.00	0.01	0.00	0.01	-0.01	-0.00	-0.00	-0.00	-0.00	0.00	0.00	0.00	0.01	-0.00	-0.00	0.01	-0.01	0.00	-0.00	0.01	0.01	0.01	0.01	0.00	0.00	0.01	0.01	0.00	0.01	0.00	0.01	0.00	0.01	0.00	-0.00	-0.00	-0.00	-0.01	0.00	-0.00	0.00	0.01	-0.00	-0.00	0.00	0.00	0.00	0.00	0.00	-0.00	0.00	-0.00	-0.00	-0.01	-0.01	-0.00	-0.00	0.01	-0.00	0.00	0.01	-0.00	-0.00	-0.01	0.00	-0.01	-0.00	0.00	-0.00	-0.00	0.00	-0.00	-0.00	-0.00	-0.01	-0.00	-0.01	0.00	-0.01	0.00	0.01	0.01	-0.01	-0.00	-0.00	-0.01	-0.00	-0.01	-0.01	-0.00	-0.01	0.00	-0.00	0.01	-0.00	0.01	-0.01	-0.00	-0.00	-0.01	-0.01	0.01	-0.01	-0.00	-0.01	-0.00	-0.00	-0.00	0.01	-0.01	0.00	0.00	-0.00	0.00	0.01	-0.01	0.00	-0.00	-0.00	-0.01	0.00	-0.00	0.01	0.00	-0.01	0.01	-0.00	-0.00	0.00	-0.00	-0.00	-0.01	0.00	-0.00	0.00	-0.00	0.01	0.00	0.00	-0.00	-0.01	0.00	-0.00	0.00	-0.00	0.01	0.01	-0.01	-0.00	-0.01	0.01	0.01	-0.00	-0.00	-0.01	-0.01	0.00	-0.01	0.01	-0.00	0.01	0.01	-0.00	-0.00	0.00	0.00	0.01	0.00	0.01	0.01	0.00	-0.00	0.00	0.00	0.01	0.00	0.00	0.01	0.00	0.00	0.00	0.01	0.01	-0.01	-0.01	0.00	0.00	-0.00	-0.00	0.00	0.00	0.01	0.00	-0.00	-0.00	0.00	-0.00	-0.00	-0.00	0.00	-0.00	-0.01	0.00	0.00	0.01	-0.00	-0.00	-0.00	-0.00	0.00	0.00	0.00	0.00	-0.00	-0.00	0.00	0.00	-0.00	-0.00	0.00	0.00	-0.00	0.00	0.00	0.00	0.01	-0.01	0.00	-0.00	-0.01	-0.01	0.00	0.01	0.01	-0.00	0.01	-0.01	0.00	0.00	-0.01	-0.00	0.00	0.01	0.01	-0.00	0.01	-0.01	-0.00	-0.01	0.00	0.00	-0.00	0.00	-0.00	0.00	0.00	-0.00	0.01	0.01	-0.00	-0.01	-0.01	0.00	-0.00	0.01	-0.01	-0.00	-0.01	-0.01	-0.01	-0.01	-0.00	-0.01	-0.00	-0.01	-0.00	-0.01	0.00	0.00	0.01	0.00	0.00	-0.00	-0.01	0.00	-0.00	-0.00	0.01	0.00	0.01	0.00	-0.00	-0.00	-0.00	-0.00	-0.01	-0.00	-0.01	0.00	0.01	-0.00	0.01	-0.00	-0.00	-0.00	-0.00	-0.00	-0.01	-0.01	0.01	-0.00	0.00	0.00	-0.01	-0.01	-0.00	-0.00	-0.00	0.00	-0.00	-0.01	-0.00	0.01	-0.00	-0.00	-0.00	0.00	-0.00	-0.01	-0.00	-0.01	0.00	-0.00	0.01	-0.00	-0.01	0.00	-0.01	0.00	0.00	0.01	-0.01	-0.01	-0.01	-0.01	-0.01	-0.01	-0.01	-0.01	-0.01	-0.01	0.00	-0.01	-0.01	-0.01	-0.01	-0.01	-0.01	-0.00	-0.01	-0.01	-0.01	-0.00	-0.02	-0.01	-0.02	-0.02	-0.02	-0.02	-0.00	-0.01	0.01	0.01	0.00	0.01	0.00	-0.01	0.00	0.01	-0.01	-0.01	-0.00	-0.01	0.01	0.00	0.01	-0.00	-0.00	0.01	-0.01	-0.00	-0.01	0.00	-0.00	0.00	0.00	0.01	0.01	-0.00	-0.01	0.00	0.00	0.00	0.00	0.00	-0.00	0.01	0.01	0.00	0.00	-0.00	0.01	-0.00	0.00	-0.00	0.01	-0.01	0.00	0.00	0.00	0.01	0.00	0.00	0.00	0.00	-0.00	-0.00	0.00	-0.01	-0.00	0.00	0.00	0.00	-0.00	0.00	0.01	0.00	-0.01	-0.01	0.00	0.00	-0.01	-0.01	-0.01	-0.01	-0.01	-0.01	-0.02	-0.01	0.00	0.00	-0.00	-0.01	-0.01	-0.00	-0.01	0.01	0.00	-0.01	-0.00	-0.01	-0.00	-0.00	-0.00	-0.01	-0.00	0.00	-0.00	-0.01	0.01	0.00	-0.00	-0.01	0.00	0.01	-0.01	-0.01	-0.01	-0.00	-0.01	-0.00	-0.01	-0.00	0.00	-0.01	-0.01	-0.00	-0.00	0.00	-0.01	-0.00	-0.01	-0.00	-0.00	-0.00	-0.00	0.00	-0.01	-0.00	-0.01	0.01	0.00	-0.01	-0.01	-0.01	-0.00	0.01	-0.01	-0.00	0.01	-0.00	-0.01	0.00	0.00	-0.01	-0.01	-0.01	-0.00	0.00	0.00	0.01	-0.01	-0.01	-0.02	-0.01	-0.01	0.00	0.00	-0.00	0.00	-0.00	0.00	0.00	-0.00	0.00	-0.00	0.00	0.00	-0.00	-0.00	0.01	-0.00	0.01	-0.00	0.01	0.00	0.00	0.00	-0.00	-0.00	0.00	0.01	0.01	0.00	-0.00	-0.00	-0.01	-0.00	-0.00	0.00	0.00	0.01	0.00	0.00	0.00	0.00	0.01	0.01	-0.01	0.00	-0.00	-0.00	-0.00	-0.00	-0.00	-0.00	-0.00	0.00	-0.00	0.00	0.00	-0.00	0.00	0.00	0.00	-0.00	-0.00	-0.00	-0.00	-0.00	0.00	0.00	0.00	0.00	0.00	0.00	-0.00	-0.00	-0.00	-0.00	-0.01	-0.00	0.01	0.01	-0.00	-0.00	-0.00	-0.00	-0.00	-0.00	0.00	0.01	0.01	0.01	0.01	-0.00	0.00	0.01	-0.01	0.00	0.00	-0.00	-0.01	-0.00	-0.00	0.00	0.00	0.00	0.00	0.00	0.00	-0.00	-0.00	-0.00	-0.00	-0.00	0.00	-0.00	0.00	0.00	0.00	0.00	0.00	0.00	-0.00	0.00	0.00	-0.00	-0.00	0.00	-0.00	0.01	-0.01	-0.01	-0.01	-0.00	-0.00	0.01	-0.01	-0.01	-0.01	-0.01	-0.01	-0.00	0.00	-0.01	-0.01	-0.01	0.00	0.01	0.01	-0.00	0.00	-0.00	-0.00	0.00	0.00	0.00	-0.01	0.00	0.00	-0.00	0.00	-0.00	-0.00	0.00	0.01	0.00	-0.00	-0.01	0.00	-0.00	-0.01	0.00	0.00	-0.01	-0.00	-0.00	-0.00	0.00	-0.01	0.00	0.00	0.00	-0.00	0.01	0.00	0.00	-0.00	0.01	0.01	0.00	0.01	0.00	-0.00	0.01	-0.00	-0.00	0.00	0.00	0.00	-0.00	-0.00	-0.00	0.00	-0.00	0.01	0.01	0.00	-0.00	0.01	-0.00	0.02	-0.01	-0.00	-0.00	-0.01	-0.01	0.00	-0.00	-0.00	-0.00	-0.00	0.01	-0.01	-0.00	-0.00	-0.01	-0.00	0.00	-0.00	-0.00	-0.01	0.01	0.01	-0.01	-0.00	-0.01	-0.00	-0.00	-0.00	0.01	0.00	0.00	0.00	0.00	-0.00	-0.00	0.01	-0.01	-0.01	0.00	0.00	0.00	-0.00	0.00	0.01	-0.00	0.01	-0.01	0.01	0.00	0.00	0.01	0.00	0.01	-0.00	0.01	0.00	-0.01	-0.00	0.00	0.01	0.01	0.01	-0.00	0.00	-0.00	-0.00	-0.00	-0.00	-0.00	-0.00	-0.00	-0.00	0.00	-0.00	0.00	-0.00	-0.00	0.00	-0.00	0.00	-0.00	0.01	0.00	0.00	-0.01	-0.00	0.01	0.00	-0.01	0.01	-0.00	0.01	0.00	0.01	0.01	0.01	0.00	-0.01	-0.00	0.01	0.01	-0.01	0.01	-0.01	0.01	0.00	0.00	-0.00	0.01	0.01	0.00	0.00	-0.00	0.00	0.01	0.01	0.01	0.01	-0.01	0.01	0.00	0.01	0.00	-0.00	-0.01	0.00	0.01	0.01	-0.01	-0.01	-0.01	-0.01	-0.01	-0.00	0.00	0.01	0.00	0.00	0.00	-0.01	-0.00	0.00	0.00	0.01	0.01	0.00	0.01	0.01	-0.00	-0.00	0.00	-0.00	0.00	-0.00	0.00	-0.01	-0.01	-0.00	-0.00	0.00	-0.00	0.00	0.00	-0.00	0.01	-0.00	0.00	0.00	-0.00	-0.00	-0.00	-0.00	0.00	0.01	0.00	0.01	0.00	0.00	-0.00	0.00	0.01	0.00	0.01	0.01	0.01	-0.00	-0.00	-0.01	0.00	-0.00	-0.01	-0.00
73	ABCG4	0.00	0.00	0.01	0.01	0.01	-0.00	-0.00	-0.00	-0.01	-0.01	-0.01	-0.01	-0.00	-0.01	-0.01	-0.00	-0.00	-0.00	-0.00	-0.00	-0.01	-0.01	-0.00	-0.00	-0.00	0.00	0.00	0.00	-0.00	0.00	0.00	0.00	0.00	0.00	-0.00	0.00	0.00	0.00	0.00	0.00	0.00	-0.00	0.01	0.01	0.00	0.00	0.00	-0.00	-0.00	0.00	0.00	-0.00	-0.01	-0.00	-0.01	-0.01	-0.01	-0.01	-0.01	0.00	-0.01	-0.00	-0.01	-0.01	-0.01	-0.00	-0.01	-0.02	-0.01	-0.01	-0.01	-0.00	-0.00	-0.01	-0.01	-0.01	-0.01	-0.01	-0.01	-0.01	-0.01	-0.01	-0.00	-0.01	-0.01	-0.01	-0.01	-0.00	-0.00	-0.01	0.00	-0.00	-0.01	0.00	-0.00	-0.01	-0.01	-0.01	-0.00	-0.00	-0.02	-0.01	-0.00	-0.01	-0.00	-0.01	-0.01	-0.01	-0.01	-0.01	-0.01	-0.01	-0.01	-0.00	0.00	-0.01	-0.00	-0.01	-0.01	-0.01	-0.00	0.00	0.00	-0.01	-0.00	-0.01	-0.01	-0.00	0.00	-0.00	-0.01	-0.01	-0.01	-0.00	-0.01	-0.01	-0.01	-0.00	0.00	-0.00	-0.01	-0.00	-0.00	-0.01	-0.00	0.00	-0.00	0.00	0.00	-0.01	-0.01	0.00	0.00	0.01	0.01	-0.00	-0.00	-0.01	-0.01	-0.00	-0.00	0.01	0.00	0.00	0.00	0.01	0.01	-0.00	0.00	0.00	0.00	-0.00	-0.00	-0.00	0.00	0.00	-0.00	0.00	0.00	0.00	-0.00	-0.00	0.00	-0.00	-0.00	0.00	0.00	-0.00	0.01	0.00	-0.01	0.00	-0.00	-0.00	-0.00	-0.00	0.00	0.00	0.00	-0.00	-0.00	0.00	-0.00	-0.00	-0.00	0.00	-0.00	-0.01	-0.00	-0.00	-0.00	-0.00	-0.00	0.00	-0.00	-0.00	-0.00	0.01	0.00	-0.00	-0.00	-0.00	-0.00	0.00	0.00	0.01	-0.00	-0.00	-0.00	-0.00	0.00	0.00	0.00	0.01	-0.00	0.00	0.00	0.00	0.00	0.00	0.00	0.00	0.00	0.00	-0.01	0.00	-0.00	-0.00	-0.00	0.00	-0.00	0.00	0.01	0.00	-0.00	0.00	0.00	0.00	-0.00	-0.00	-0.00	0.00	0.01	0.00	0.00	-0.00	0.00	0.00	-0.00	-0.00	0.00	0.00	0.01	0.00	0.01	-0.00	0.00	0.00	0.01	0.01	0.00	-0.00	-0.00	-0.00	-0.01	-0.00	-0.01	-0.00	0.00	0.00	-0.00	0.01	-0.00	-0.00	-0.01	-0.01	-0.00	-0.00	0.00	0.00	0.00	0.00	-0.00	-0.01	-0.00	-0.00	-0.01	-0.00	0.00	-0.01	0.01	-0.00	-0.00	-0.01	-0.00	-0.00	-0.00	0.01	0.01	-0.00	-0.00	-0.00	-0.00	0.00	0.00	0.00	-0.00	0.00	-0.00	-0.00	-0.00	0.00	-0.01	0.00	-0.00	0.00	0.01	-0.00	-0.00	-0.00	0.00	0.00	-0.00	-0.00	-0.01	-0.01	-0.01	-0.01	-0.01	-0.01	-0.01	-0.01	-0.01	-0.00	-0.00	-0.00	-0.01	-0.01	-0.01	-0.01	-0.01	-0.00	-0.00	-0.00	-0.00	-0.00	-0.00	-0.01	-0.01	-0.01	-0.00	-0.01	-0.01	-0.00	0.00	-0.01	-0.00	-0.01	0.00	0.00	0.00	-0.01	-0.00	-0.01	-0.00	-0.00	0.00	-0.00	-0.00	-0.00	-0.01	-0.00	-0.00	-0.01	0.00	-0.00	0.00	-0.01	-0.00	0.00	-0.00	0.00	-0.00	0.01	-0.00	-0.00	0.00	-0.00	-0.00	-0.00	-0.00	-0.00	0.01	0.01	-0.00	0.00	-0.00	-0.00	0.00	0.00	-0.00	-0.00	0.00	0.00	0.00	0.01	0.01	0.00	-0.01	-0.00	-0.01	-0.00	-0.00	-0.01	0.01	0.01	-0.00	-0.00	-0.00	-0.01	-0.00	-0.00	-0.00	0.00	-0.01	-0.00	-0.01	-0.01	-0.01	-0.01	-0.01	-0.01	-0.00	-0.02	-0.01	-0.01	-0.01	-0.00	-0.01	-0.01	-0.00	-0.01	-0.01	-0.01	-0.00	-0.01	-0.01	-0.00	-0.01	-0.00	-0.01	-0.00	-0.00	-0.01	-0.01	-0.01	-0.00	-0.00	-0.01	-0.00	-0.01	-0.01	-0.00	-0.01	-0.00	-0.00	-0.01	-0.01	-0.01	-0.01	-0.00	-0.01	0.00	-0.01	-0.00	-0.01	-0.00	-0.01	-0.01	-0.01	-0.00	-0.01	-0.01	0.00	0.00	-0.01	0.01	-0.00	-0.00	-0.00	-0.01	-0.01	-0.00	-0.01	-0.00	-0.00	0.02	-0.00	-0.00	-0.00	-0.01	0.00	-0.01	-0.00	-0.00	-0.01	-0.00	-0.00	0.00	-0.01	-0.01	-0.01	0.00	-0.01	-0.01	-0.00	0.01	0.00	0.00	-0.00	0.00	-0.01	-0.01	-0.00	-0.00	-0.00	0.00	0.00	0.00	0.00	0.00	-0.00	-0.01	0.01	0.00	-0.00	0.00	0.00	-0.01	0.01	0.01	0.01	-0.00	0.00	0.00	0.00	0.00	0.00	-0.00	0.00	-0.00	0.00	-0.00	-0.00	-0.00	-0.00	0.00	0.00	0.01	0.00	0.00	0.00	-0.00	-0.00	-0.00	0.00	0.01	-0.00	0.00	0.01	-0.00	-0.00	-0.00	0.00	0.00	0.00	-0.00	-0.00	0.01	-0.01	0.01	0.00	0.00	0.00	-0.00	-0.01	0.01	0.01	0.01	0.00	0.00	0.00	0.00	0.00	0.00	-0.00	-0.00	-0.00	0.00	-0.00	0.00	-0.00	-0.00	0.00	0.00	0.01	0.00	-0.00	0.00	0.00	-0.00	-0.00	0.00	0.00	-0.00	-0.00	0.01	0.00	-0.00	0.00	0.00	0.00	0.00	0.00	0.00	0.00	-0.00	0.00	0.00	0.00	-0.00	-0.00	-0.01	-0.00	0.01	0.00	0.01	0.01	-0.00	-0.00	-0.01	-0.01	0.00	-0.01	0.00	0.01	0.00	-0.00	-0.00	-0.00	-0.01	-0.00	0.01	0.01	0.01	0.01	-0.00	-0.00	-0.00	-0.00	-0.01	-0.01	-0.00	0.00	0.00	0.01	0.00	0.01	-0.00	-0.00	-0.00	-0.00	-0.00	-0.01	-0.00	0.01	0.00	0.01	0.00	-0.00	0.00	0.00	-0.00	-0.01	0.01	-0.00	-0.00	0.00	-0.00	0.00	0.01	-0.00	-0.01	0.00	0.01	-0.00	-0.00	-0.00	0.01	0.01	0.00	0.01	0.00	0.00	0.00	-0.00	0.00	0.01	0.00	0.01	0.00	0.00	0.00	0.01	0.00	0.00	0.00	0.00	0.00	0.01	0.01	0.00	0.00	0.01	0.01	0.01	0.00	0.01	0.01	0.01	0.01	0.01	0.00	0.01	0.00	0.01	0.00	0.01	0.01	-0.00	-0.01	-0.00	0.01	-0.00	0.00	-0.00	0.00	0.00	-0.00	0.00	0.00	0.00	0.00	0.00	-0.00	-0.00	0.00	0.00	0.01	0.01	0.01	0.00	0.00	0.00	-0.00	-0.00	0.00	0.00	-0.00	0.00	0.00	-0.01	0.01	0.01	0.00	0.00	0.00	0.01	-0.00	-0.00	-0.00	0.00	0.00	0.00	-0.00	-0.00	0.01	-0.00	0.00	-0.00	-0.01	0.00	0.00	-0.01	-0.00	-0.00	-0.01	-0.01	0.00	-0.01	-0.00	-0.01	-0.00	-0.00	-0.01	-0.01	-0.01	0.00	-0.00	-0.00	-0.01	-0.01	-0.00	-0.00	-0.00	-0.00	-0.01	0.00	-0.00	-0.00	-0.01	-0.00	-0.00	-0.00	-0.00	-0.01	-0.01	-0.00	-0.00	-0.01	0.00	0.00	-0.00	-0.01	-0.00	-0.00	-0.00	-0.00	-0.01	-0.01	-0.01	-0.00	-0.01	0.00	-0.01	0.01	-0.00	-0.01	-0.00	-0.00	-0.00	-0.00	-0.00	-0.01	-0.00	-0.00	-0.01	-0.01	-0.00	-0.01	-0.00	-0.01	-0.01	-0.01	-0.00	0.00	0.00	-0.00	-0.01	-0.00	-0.00	0.01	-0.00	-0.00	0.00	0.01	0.00	0.00	-0.01	-0.01	-0.01	-0.00	-0.01	-0.00	0.01	0.00	0.00	0.00	0.01	-0.00	-0.00	0.01	-0.00	-0.01	0.00	0.00	-0.01	0.00	0.00	-0.01	-0.00	0.00	-0.00	0.00	-0.00	0.00	-0.01	-0.00	-0.00	-0.00	0.00	0.00	0.00	0.00	-0.00	-0.01	0.00	0.01	0.00	0.00	0.00	0.00	-0.00	0.01	0.00	0.00	0.00	0.00	0.00	0.00	-0.01	-0.00	-0.00	-0.00	-0.00	-0.00	-0.00	-0.00	-0.00	0.00	0.00	0.01	-0.00	0.00	-0.00	0.00	-0.00	-0.00	-0.00	-0.00	-0.00	-0.00	0.01	0.00	-0.00	0.00	0.00	-0.00	0.00	-0.00	0.00	0.00	0.00	0.00	0.00	0.00	-0.01	-0.00	-0.00	-0.00	-0.00	0.00	0.00	0.00	0.00	0.00	0.00	0.00	0.00	0.01	-0.00	0.00	-0.00	0.00	-0.00	-0.00	0.00	0.00	-0.00	0.00	-0.00	-0.00	0.00	0.00	-0.00	-0.00	0.00	0.00	-0.00	0.00	0.00	-0.01	0.00	-0.00	0.00	-0.00	-0.00	0.00	0.00	-0.00	0.00	-0.00	-0.00	-0.00	0.01	-0.00	0.00	0.01	0.00	0.00	-0.00	-0.00	0.00	0.00	0.00	-0.00	0.00	0.00	-0.00	-0.00	0.00	-0.01	-0.00	0.01	0.00	0.00	0.00	0.00	0.00	0.00	0.00	-0.00	0.00	0.00	-0.00	0.00	0.01	0.00	0.00	0.00	-0.00	-0.00	-0.00	0.00	0.01	0.00	-0.00	0.00	0.00	0.00	0.00	-0.00	0.00	0.00	-0.01	0.00	0.00	0.00	0.00	-0.00	-0.01	-0.01	-0.00	-0.00	0.00	0.00	-0.00	-0.00	-0.00	-0.01	-0.01	-0.01	-0.00	0.00	0.00	0.01	-0.00	-0.00	0.00	-0.01	0.00	-0.00	-0.00	-0.00	-0.01	-0.01	-0.01	-0.01	-0.01	-0.02	-0.01	-0.01	-0.01	-0.01	-0.01	-0.01	-0.01	-0.01	-0.01	-0.01	-0.01	-0.01	-0.01	-0.00	-0.01	-0.01	-0.01	-0.01	-0.01	-0.01	-0.01	-0.01	-0.01	-0.01	0.00	-0.01	-0.01	0.01	0.00	0.00	-0.00	0.01	-0.01	-0.00	-0.00	-0.01	-0.00	0.00	-0.00	-0.01	0.00	0.00	-0.01	-0.00	-0.01	0.00	-0.01	-0.00	0.00	0.00	0.01	0.00	0.00	-0.00	-0.01	-0.01	-0.00	-0.01	-0.00	-0.00	-0.00	-0.00	-0.01	-0.01	-0.00	-0.01	-0.00	-0.01	-0.00	-0.00	-0.00	-0.00	-0.00	0.01	0.01	0.01	0.01	0.00	0.00	0.00	0.00	0.00	0.00	0.00	0.00	0.00	0.01	0.01	0.00	0.00	-0.00	-0.00	0.00	0.00	0.00	0.00	0.00	0.00	-0.00	0.00	-0.00	-0.00	-0.00	-0.00	-0.00	0.00	-0.00	0.00	0.00	-0.00	0.00	-0.00	-0.00	-0.01	-0.00	-0.00	-0.00	-0.00	0.00	-0.00	0.00	0.00	-0.00	0.00	-0.00	-0.00	-0.00	0.00	0.00	0.00	-0.00	-0.00	0.00	-0.00	-0.00	-0.00	-0.01	0.00	0.00	-0.01	-0.00	-0.00	-0.01	-0.01	0.00	-0.01	-0.01	-0.00	-0.00	0.00	-0.00	-0.01	-0.01	-0.01	0.00	-0.01	-0.00	0.00	-0.01	-0.01	-0.00	-0.00	-0.01	-0.01	-0.01	-0.01	-0.01	-0.00	-0.00	-0.00	-0.01	-0.00	-0.01	-0.01	-0.01	-0.00	-0.00	-0.01	-0.00	-0.01	-0.00	-0.00	-0.01	0.00	-0.00	-0.01	-0.00	0.01	-0.01	0.00	-0.00	-0.01	-0.01	-0.00	-0.00	-0.01	0.00	-0.01	-0.00	-0.00	-0.01	-0.01	-0.00	-0.01	-0.01	-0.01	0.00	0.00	0.00	-0.01	0.01	-0.00	-0.01	0.00	0.01	0.00	-0.00	0.00	-0.01	0.00	-0.00	-0.00	-0.00	0.00	0.00	0.00	-0.00	0.01	-0.01	0.00	-0.01	-0.00	0.00	0.00	-0.01	-0.01	-0.00	-0.01	-0.01	-0.01	0.00	-0.00	-0.00	-0.00	-0.01	-0.00	-0.01	-0.01	-0.00	-0.01	-0.00	0.00	-0.01	0.00	-0.01	0.00	0.00	-0.00	0.00	0.00	-0.00	-0.00	0.00	0.00	-0.00	-0.00	-0.00	0.01	0.01	-0.00	0.00	0.00	-0.00	0.00	-0.00	-0.00	0.00	0.00	-0.00	-0.00	-0.00	-0.00	-0.00	0.00	-0.00	0.00	0.01	-0.00	-0.00	-0.00	-0.00	0.00	-0.00	-0.00	0.00	0.00	0.00	-0.00	-0.00	-0.00	-0.01	0.00	-0.00	0.00	0.00	-0.00	0.00	-0.00	-0.00	-0.00	-0.00	0.00	0.01	0.00	0.00	0.00	0.00	0.01	0.00	0.00	0.00	-0.01	-0.00	-0.00	-0.01	0.00	-0.00	-0.00	0.01	0.01	0.00	-0.00	-0.01	-0.00	-0.01	0.00	-0.00	-0.00	0.01	0.01	-0.00	-0.00	-0.00	-0.00	-0.01	-0.00	-0.00	-0.00	-0.00	-0.00	0.00	0.00	0.00	-0.00	-0.00	-0.00	0.01	-0.00	0.00	0.00	0.00	0.01	0.00	-0.00	0.00	0.00	-0.01	0.00	-0.01	0.00	0.00	0.00	-0.00	-0.01	0.01	0.00	-0.00	-0.00	0.00	0.00	0.00	0.00	0.00	-0.01	-0.00	0.00	0.00	-0.01	0.00	0.00	0.00	-0.00	-0.00	-0.00	0.00	-0.01	-0.00	0.00	-0.00	-0.00	-0.00	-0.00	-0.01	0.00	0.00	-0.00	-0.01	0.01	-0.01	-0.01	-0.00	-0.01	0.00	0.01	-0.01	-0.00	-0.00	0.01	0.01	-0.00	-0.00	-0.00	-0.01	0.00	-0.00	-0.00	-0.01	-0.01	-0.00	0.00	0.00	-0.00	0.01	0.00	0.00	0.00	0.01	0.01	0.01	-0.01	0.00	0.01	0.01	0.01	0.01	0.00	0.01	0.01	0.01	0.01	-0.00	-0.01	0.00	-0.00	0.00	-0.00	-0.00	-0.00	-0.00	-0.00	-0.00	0.00	0.00	-0.01	0.00	-0.01	-0.01	-0.01	-0.00	-0.00	0.00	0.00	-0.00	-0.00	0.01	-0.00	0.00	-0.01	0.00	0.00	-0.01	0.00	-0.01	0.01	-0.00	-0.00	0.00	-0.00	0.00	0.01	0.00	0.00	0.00	-0.00	0.01	0.01	0.00	-0.00	-0.00	0.01	0.00	0.01	0.00	-0.00	0.00	-0.00	-0.00	0.00	-0.00	0.00	-0.00	-0.00	-0.00	-0.00	-0.00	-0.00	-0.01	-0.01	-0.00	-0.00	-0.01	-0.00	-0.01	-0.01	-0.01	-0.01	-0.00	-0.01	0.01	-0.00	-0.01	-0.00	-0.01	-0.00	-0.01	-0.00	0.00	-0.01	0.00	-0.01	-0.00	-0.00	-0.01	-0.00	-0.01	-0.00	-0.00	-0.00	-0.01	-0.00	-0.01	-0.00	-0.01	-0.00	-0.01	-0.00	-0.01	-0.00	-0.01	-0.00	-0.00	-0.01	-0.00	-0.01	-0.02	-0.01	-0.01	-0.00	-0.01	-0.00	-0.00	-0.01	-0.00	-0.01	-0.00	-0.01	-0.01	-0.01	-0.01	-0.01	0.00	-0.00	-0.00	-0.00	0.00	0.01	0.00	-0.00	0.00	-0.00	-0.01	-0.01	-0.00	0.00	0.01	0.00	0.00	-0.00	-0.01	0.00	-0.01	0.00	0.01	-0.01	0.01	0.00	-0.00	-0.00	-0.00	-0.01	-0.00	-0.00	0.00	0.00	0.01	0.01	0.00	-0.00	-0.00	0.00	0.00	-0.00	-0.00	0.00	0.00	0.00	-0.00	0.01	-0.00	0.00	0.00	-0.00	0.00	-0.00	0.00	0.00	0.00	-0.00	0.00	0.00	-0.00	-0.00	0.01	0.00	0.00	0.00	-0.00	-0.00	0.00	-0.00	0.00	-0.00	0.00	0.00	0.00	0.00	-0.00	-0.00	-0.00	0.00	-0.00	-0.00	-0.00	0.00	-0.00	-0.00	-0.00	-0.00	-0.00	-0.00	-0.00	0.00	0.00	0.00	0.00	0.00	0.00	-0.00	0.00	-0.00	0.00	0.00	0.00	-0.00	0.00	-0.00	-0.00	-0.00	-0.00	0.00	0.00	0.00	-0.00	-0.00	-0.00	-0.01	0.00	-0.00	0.00	0.00	0.00	0.00	0.00	0.00	-0.00	-0.01	-0.00	0.00	0.01	0.00	0.00	0.00	0.00	0.00	0.00	-0.00	-0.01	-0.00	0.00	0.00	-0.00	0.00	0.00	-0.00	0.00	-0.00	-0.00	-0.01	0.00	0.01	0.00	-0.00	-0.00	-0.00	0.01	0.01	0.01	0.00	-0.00	0.00	-0.00	-0.00	-0.00	-0.01	0.01	-0.00	0.00	-0.01	0.01	0.00	0.00	-0.00	-0.00	-0.01	0.00	0.01	0.00	0.00	0.00	0.00	0.00	0.00	0.00	-0.00	0.00	-0.01	0.01	0.00	0.00	0.00	0.01	0.00	-0.00	-0.00	-0.00	-0.00	0.00	-0.00	0.01	0.00	0.00	0.00	0.01	0.01	0.00	-0.00	0.00	0.00	0.00	0.01	-0.00	0.00	0.01	0.00	0.00	-0.00	0.00	0.01	0.01	0.01	0.00	0.00	0.01	-0.00	-0.01	0.01	0.00	-0.00	0.00	0.00	-0.00	-0.01	-0.01	0.00	-0.00	-0.00	-0.00	0.00	-0.00	-0.00	0.01	-0.00	0.00	-0.00	-0.00	-0.00	-0.00	-0.00	-0.00	-0.00	-0.00	0.00	0.00	0.01	-0.00	0.00	-0.00	-0.01	-0.00	-0.00	0.00	0.00	0.00	-0.00	0.00	-0.00	0.00	-0.00	-0.01	-0.00	-0.00	0.01	-0.00	-0.00	0.00	-0.00	-0.00	-0.00	-0.00	0.01	0.00	0.00	0.01	0.00	0.01	0.00	0.00	-0.00	-0.00	0.00	0.00	0.00	-0.00	-0.00	0.00	0.01	0.01	0.01	0.00	0.00	0.01	0.01	-0.00	0.00	0.00	0.00	-0.00	-0.00	-0.00	0.00	0.00	0.00	0.01	0.00	0.00	0.01	0.00	0.00	-0.00	-0.00	0.00	-0.00	-0.00	-0.00	-0.01	-0.00	-0.01	-0.01	-0.01	-0.00	-0.00	-0.01	-0.00	-0.01	-0.01	-0.02	0.00	-0.01	-0.00	-0.01	-0.00	-0.00	-0.00	-0.00	-0.00	-0.01	-0.01	-0.01	-0.01	-0.01	-0.01	-0.01	-0.01	0.00	-0.01	-0.01	-0.01	-0.01	-0.01	-0.01	-0.01	-0.01	-0.01	-0.00	-0.00	-0.01	-0.00	-0.01	-0.00	-0.01	-0.01	-0.01	-0.00	-0.01	-0.00	-0.01	-0.02	-0.02	-0.01	-0.01	-0.01	-0.00	-0.01	-0.01	-0.01	-0.01	-0.00	-0.02	0.00	-0.01	-0.01	-0.01	-0.00	-0.01	0.00	0.00	-0.00	-0.00	-0.01	0.01	-0.01	-0.00	0.01	-0.01	-0.01	-0.01	-0.00	0.00	0.01	-0.01	-0.01	-0.01	-0.00	-0.00	-0.01	-0.01	-0.00	-0.00	-0.01	-0.01	-0.00	0.01	0.00	0.00	0.00	0.01	0.01	-0.00	0.00	0.00	-0.00	0.01	0.00	0.01	0.01	0.00	0.00	-0.00	0.00	-0.01	-0.00	-0.00	-0.00	0.00	0.01	0.00	0.00	-0.00	-0.01	-0.00	0.00	-0.00	-0.00	-0.00	-0.00	0.00	-0.00	0.00	-0.00	-0.00	0.00	0.00	-0.00	0.00	0.00	-0.00	0.00	0.01	-0.00	0.00	0.00	0.00	-0.00	-0.00	0.00	-0.00	0.00	-0.00	-0.00	0.00	0.00	-0.00	-0.00	-0.00	-0.00	-0.00	-0.00	0.00	0.00	-0.00	0.01	-0.01	-0.01	-0.01	-0.00	-0.00	0.00	0.01	-0.01	-0.01	-0.01	-0.00	-0.00	-0.01	-0.01	-0.00	-0.00	-0.01	-0.00	-0.00	0.00	0.01	0.00	0.00	0.00	0.00	-0.00	-0.00	-0.00	-0.00	-0.00	0.00	0.00	0.00	0.00	0.00	0.01	0.00	0.00	-0.00	-0.00	-0.00	-0.00	-0.00	-0.01	0.00	-0.00	-0.00	-0.00	-0.00	0.00	-0.00	-0.00	-0.00	-0.00	-0.00	0.00	-0.00	-0.00	-0.00	-0.00	-0.00	-0.00	-0.00	-0.00	-0.00	-0.00	0.01	0.00	-0.00	0.00	0.00	0.00	-0.00	-0.00	-0.00	0.00	-0.00	0.00	0.00	-0.00	-0.00	0.00	-0.00	0.00	-0.00	-0.00	0.00	-0.00	0.00	-0.00	-0.00	0.00	-0.00	-0.00	-0.00	-0.00	-0.00	0.00	-0.00	0.01	0.00	-0.00	-0.00	0.00	0.00	0.00	0.00	-0.00	-0.00	0.01	0.01	0.00	-0.00	0.00	0.00	0.00	0.00	0.00	0.00	0.00	0.01	-0.01	0.01	-0.00	0.01	0.01	0.01	0.00	0.00	0.01	-0.00	-0.00	-0.01	-0.00	-0.00	-0.01	-0.01	-0.00	-0.00	-0.01	-0.01	-0.00	-0.01	-0.00	-0.00	-0.00	-0.01	-0.00	-0.00	-0.01	-0.00	-0.00	-0.00	-0.00	-0.01	-0.01	-0.01	-0.01	-0.00	-0.00	0.00	0.01	-0.00	0.00	-0.00	-0.00	-0.01	0.01	-0.00	0.00	-0.00	-0.00	0.00	-0.00	0.00	-0.00	-0.01	0.01	0.01	0.01	-0.00	0.01	0.01	0.01	0.01	0.00	0.01	-0.01	-0.00	0.00	-0.00	-0.01	0.00	0.00	-0.00	-0.00	0.00	-0.00	-0.00	-0.00	-0.00	-0.00	-0.00	-0.00	-0.00	0.00	0.00	-0.01	-0.00	0.00	-0.00	-0.00	0.01	0.01	-0.00	0.00	-0.00	0.00	0.00	0.00	0.00	-0.00	-0.00	-0.00	0.00	0.01	0.01	-0.00	0.01	0.01	0.01	0.00	0.00	0.00	-0.00	-0.00	-0.00	0.00	0.01	0.00	0.00	-0.00	-0.00	-0.00	-0.00	0.01	0.00	0.00	0.00	-0.00	0.01	-0.00	0.00	0.00	0.01	-0.00	-0.00	0.01	0.01	-0.01	-0.01	-0.01	-0.00	-0.00	-0.01	-0.01	-0.00	-0.01	-0.01	-0.00	-0.00	-0.00	0.00	-0.00	-0.00	-0.00	-0.00	-0.00	-0.01	-0.00	-0.00	-0.00	0.00	0.01	-0.00	-0.00	-0.00	-0.00	0.00	0.00	0.01	0.01	0.00	0.00	0.01	0.01	-0.00	0.00	-0.00	0.01	0.01	0.00	-0.00	-0.00	-0.01	-0.00	0.00	0.00	-0.00	-0.00	0.00	0.00	0.01	0.00	0.00	0.01	-0.00	-0.00	-0.00	-0.01	-0.00	-0.00	-0.00
74	ABCG5	-0.00	-0.00	0.00	-0.00	0.00	-0.00	0.00	-0.01	-0.00	-0.00	-0.02	-0.01	-0.01	0.00	0.00	0.01	0.00	0.00	-0.01	0.00	0.00	-0.02	0.00	0.00	-0.01	0.01	-0.01	0.00	0.00	-0.01	0.00	0.00	-0.01	0.00	0.00	0.00	-0.00	-0.00	-0.00	0.00	-0.01	-0.00	0.00	-0.00	0.00	0.01	-0.00	-0.00	-0.00	0.00	0.00	0.00	-0.01	0.00	0.00	0.01	0.00	-0.00	0.00	0.00	0.01	0.00	0.01	0.00	0.00	0.01	0.00	0.00	-0.00	0.00	0.01	0.01	0.00	0.01	0.00	-0.00	0.01	0.00	0.00	0.01	0.01	0.00	0.00	0.00	0.00	0.01	0.00	-0.00	0.00	0.01	0.01	0.00	0.01	0.00	0.01	-0.00	0.00	0.01	0.01	0.01	0.00	0.00	-0.00	0.01	0.01	-0.00	0.01	0.00	0.00	0.01	0.00	0.01	0.00	-0.00	-0.01	-0.00	0.01	-0.01	-0.01	0.01	-0.00	-0.00	0.00	0.01	-0.02	-0.01	0.00	0.01	0.00	-0.00	0.00	-0.00	0.00	0.00	0.01	0.01	0.01	0.00	0.01	0.01	0.01	0.01	-0.00	-0.01	0.01	0.00	-0.00	-0.01	-0.00	0.00	-0.00	0.00	-0.00	-0.00	-0.00	-0.00	-0.00	0.01	-0.01	0.00	-0.00	0.00	-0.01	-0.00	-0.00	-0.00	0.00	0.00	-0.00	-0.01	0.00	-0.00	0.00	0.00	0.00	-0.00	0.00	-0.01	-0.00	0.00	-0.01	-0.00	0.00	0.00	0.00	0.01	-0.00	0.00	-0.01	-0.01	-0.00	-0.00	-0.00	0.00	-0.00	0.01	-0.01	-0.01	-0.00	0.00	-0.00	0.00	0.00	-0.00	-0.01	0.00	-0.00	0.00	-0.01	-0.00	0.00	0.00	0.00	0.00	-0.00	0.00	-0.00	-0.00	-0.00	-0.01	-0.00	0.01	-0.00	-0.00	-0.01	-0.01	-0.00	-0.00	-0.00	-0.00	-0.01	-0.00	-0.00	0.00	0.00	0.00	-0.00	-0.01	-0.00	-0.00	0.00	-0.00	0.00	-0.00	-0.00	0.00	-0.00	-0.00	-0.00	-0.00	-0.00	0.00	-0.00	0.01	0.00	-0.00	-0.01	0.00	-0.01	-0.00	-0.01	0.00	0.01	0.00	-0.00	0.01	-0.00	-0.00	-0.01	0.00	0.01	-0.00	-0.00	0.00	0.01	-0.00	0.01	-0.00	0.00	0.01	0.01	-0.01	-0.01	0.00	-0.01	-0.00	0.00	-0.01	0.01	-0.01	-0.01	0.01	-0.00	0.00	-0.00	-0.00	0.00	-0.01	0.01	-0.00	0.00	-0.01	0.00	-0.01	-0.00	0.01	-0.01	0.01	-0.00	0.01	-0.01	-0.00	0.00	0.00	0.00	-0.00	-0.00	-0.00	-0.00	-0.00	-0.00	0.00	0.01	-0.01	0.00	0.01	-0.00	-0.00	-0.01	0.01	0.00	0.00	0.01	-0.00	0.01	-0.01	0.01	-0.01	-0.00	-0.01	-0.01	-0.01	-0.00	-0.00	-0.00	0.00	0.00	0.00	0.00	0.01	0.01	0.01	0.01	0.01	0.01	0.01	0.01	0.01	0.01	0.01	0.00	0.01	0.01	0.01	0.01	-0.00	0.00	-0.00	0.00	0.01	-0.00	0.00	0.00	0.00	-0.01	-0.01	-0.01	-0.00	-0.01	-0.01	0.00	-0.01	-0.01	-0.00	0.02	0.01	-0.01	-0.00	-0.01	-0.01	0.01	0.00	-0.01	0.01	-0.01	0.01	-0.01	0.00	-0.01	-0.01	-0.01	-0.01	-0.00	0.00	-0.00	-0.00	-0.01	-0.00	-0.00	-0.02	0.00	-0.00	0.00	0.01	-0.00	-0.00	0.00	0.00	-0.00	0.00	-0.00	0.01	0.00	0.00	0.01	-0.00	0.01	0.00	-0.00	-0.00	-0.00	-0.00	0.01	-0.01	-0.00	0.01	0.01	0.00	-0.00	-0.00	-0.00	-0.00	-0.00	0.00	-0.00	0.01	-0.00	-0.00	0.00	-0.01	-0.00	-0.01	-0.00	0.01	-0.00	-0.00	-0.00	0.00	0.00	0.00	-0.01	-0.01	-0.01	-0.01	0.00	-0.00	-0.00	0.00	-0.00	-0.00	-0.00	0.01	-0.00	0.01	0.01	0.01	0.01	0.00	-0.00	0.01	-0.00	-0.00	-0.01	-0.00	-0.00	-0.00	0.01	0.00	0.00	-0.00	0.01	-0.00	-0.01	-0.01	-0.01	-0.00	-0.00	0.00	-0.00	-0.00	0.00	0.00	0.00	0.01	-0.01	-0.01	0.00	0.01	-0.01	0.01	-0.00	0.00	0.01	-0.01	-0.01	-0.01	0.02	-0.00	0.00	-0.00	-0.01	0.00	0.00	-0.01	-0.02	-0.01	-0.01	-0.01	0.00	-0.00	-0.01	0.00	-0.00	-0.00	-0.00	0.01	0.00	0.00	-0.00	0.00	0.01	-0.00	-0.01	-0.00	-0.00	-0.00	0.00	0.01	0.00	0.00	0.00	-0.01	-0.00	0.00	-0.00	0.00	0.00	-0.00	0.00	0.00	0.00	0.00	0.00	-0.00	0.00	0.00	0.01	-0.01	-0.00	-0.01	-0.00	-0.00	0.00	-0.00	0.00	0.00	-0.00	0.00	0.01	0.00	-0.00	-0.00	-0.00	-0.00	0.00	-0.00	-0.01	-0.00	0.00	0.00	0.00	0.00	0.00	-0.00	-0.00	-0.00	0.00	0.00	-0.01	0.00	0.01	-0.00	0.00	-0.00	-0.00	0.00	-0.00	0.00	0.01	-0.00	-0.01	-0.00	0.00	0.01	-0.01	-0.00	-0.00	-0.00	0.00	-0.00	0.00	0.00	-0.00	-0.00	-0.00	-0.00	0.00	0.00	0.00	-0.00	-0.00	0.00	-0.01	-0.00	-0.00	-0.00	0.01	0.00	0.00	0.00	0.00	-0.00	-0.00	-0.00	-0.00	0.00	0.00	0.00	0.00	-0.00	-0.00	0.00	-0.00	-0.01	-0.00	0.01	-0.00	-0.00	0.00	-0.00	-0.01	-0.01	0.01	-0.00	-0.00	0.00	0.00	0.00	0.00	-0.00	-0.01	-0.01	0.01	-0.00	-0.00	0.01	0.00	0.01	0.00	-0.01	-0.01	-0.01	-0.01	-0.01	0.00	0.00	0.01	0.00	0.00	0.00	-0.00	-0.00	0.00	0.01	-0.00	0.01	0.00	0.01	0.01	0.01	0.01	-0.00	-0.01	-0.00	0.00	0.02	0.00	-0.00	0.01	0.00	-0.00	-0.01	0.01	0.00	-0.00	0.01	0.01	0.01	0.01	0.01	0.00	-0.00	0.01	0.01	-0.01	-0.00	-0.00	0.00	0.00	0.01	0.01	0.00	0.00	0.00	0.00	-0.00	0.00	-0.00	0.00	-0.00	-0.01	0.00	0.00	-0.01	-0.00	0.00	0.00	0.00	0.00	0.00	0.01	0.01	0.01	0.01	0.00	-0.01	-0.01	-0.01	-0.01	-0.01	0.00	0.01	-0.01	0.00	0.00	0.00	0.00	-0.01	-0.00	0.00	0.00	0.00	-0.01	0.01	-0.00	-0.00	-0.00	-0.01	0.00	-0.00	-0.00	-0.01	0.00	-0.00	-0.00	0.00	0.00	0.00	-0.01	0.00	0.00	-0.02	0.01	0.01	-0.00	0.00	0.00	-0.02	-0.00	0.00	-0.00	-0.00	-0.01	-0.00	-0.00	-0.00	-0.00	-0.00	0.01	0.00	-0.00	-0.00	-0.01	0.00	-0.00	-0.00	0.00	-0.01	0.01	0.00	-0.01	-0.00	0.01	0.01	-0.00	-0.00	0.01	0.01	-0.00	0.00	-0.00	0.01	0.01	0.00	0.01	0.01	0.01	0.01	0.01	0.01	0.01	0.01	0.00	0.00	0.00	0.00	0.00	0.01	0.00	0.00	0.00	-0.00	-0.00	0.01	0.01	-0.01	0.01	0.01	0.01	-0.01	0.02	0.00	0.00	0.00	0.01	0.02	-0.00	0.01	0.01	-0.01	0.01	0.00	0.00	-0.00	0.00	0.00	0.00	0.01	0.00	0.01	0.00	0.01	0.00	-0.01	-0.00	0.01	-0.01	0.00	-0.00	0.02	0.01	0.00	-0.00	0.01	0.01	0.01	0.01	-0.01	0.01	0.01	0.00	0.02	0.00	0.00	0.02	0.01	0.01	0.01	0.00	0.01	0.01	0.00	-0.00	0.00	-0.00	0.01	0.00	-0.01	-0.01	-0.00	-0.01	0.00	-0.01	-0.01	-0.00	-0.01	0.01	-0.01	-0.00	-0.01	-0.00	-0.00	-0.01	-0.00	0.00	-0.00	0.00	0.00	0.01	0.00	0.00	0.00	-0.00	-0.00	0.00	0.00	0.00	0.00	0.00	0.00	0.01	0.00	-0.01	-0.01	0.00	0.00	0.01	0.01	0.00	0.00	0.00	-0.00	-0.01	-0.00	0.00	0.01	0.01	0.00	-0.00	-0.00	0.01	-0.00	0.00	-0.00	0.00	-0.00	0.01	-0.00	0.00	0.00	0.01	0.00	0.00	-0.00	-0.00	0.01	0.00	0.00	0.00	-0.00	-0.00	-0.00	-0.00	-0.00	-0.00	0.00	0.01	0.01	0.00	0.00	0.01	-0.00	0.00	0.01	-0.00	-0.00	-0.00	-0.00	-0.00	-0.00	0.00	0.01	-0.00	0.00	0.00	-0.00	0.00	-0.01	-0.00	-0.01	0.01	0.01	-0.00	0.00	0.00	0.01	-0.00	-0.00	-0.00	-0.00	0.00	0.00	0.00	0.00	0.00	-0.01	0.00	-0.00	-0.00	-0.00	-0.00	-0.00	-0.00	-0.00	-0.00	0.00	-0.00	0.00	0.01	0.01	0.01	0.01	0.00	0.00	0.00	-0.00	-0.01	-0.01	-0.00	0.00	-0.00	0.01	-0.00	-0.01	-0.01	-0.01	-0.01	-0.00	0.00	0.00	0.00	0.01	0.01	-0.00	0.01	-0.00	-0.01	-0.00	-0.00	-0.00	-0.00	0.00	0.00	0.01	0.01	-0.01	0.00	0.00	0.01	-0.01	-0.00	-0.00	0.01	0.01	0.01	0.01	-0.00	0.01	-0.00	0.00	-0.00	0.01	-0.01	0.01	0.01	0.00	0.00	-0.01	0.00	-0.00	-0.00	-0.00	-0.00	-0.00	-0.01	-0.01	-0.01	-0.00	0.00	-0.01	-0.01	0.00	0.00	-0.01	-0.00	0.00	-0.00	0.00	-0.00	-0.00	0.00	0.00	0.00	-0.00	0.00	0.00	0.00	-0.01	-0.01	-0.00	0.00	-0.01	-0.01	-0.00	-0.00	0.00	-0.01	-0.01	-0.01	-0.00	0.00	0.01	-0.01	-0.01	-0.00	0.00	-0.00	-0.00	-0.00	0.00	-0.01	0.00	-0.01	-0.01	0.00	-0.01	0.00	-0.01	-0.00	-0.02	-0.01	-0.02	-0.00	0.00	-0.00	-0.01	0.00	0.00	-0.00	-0.00	0.00	0.00	-0.01	-0.01	-0.00	-0.01	-0.00	-0.01	-0.00	-0.00	-0.01	-0.00	0.00	0.00	0.00	-0.00	0.01	0.01	-0.00	0.01	0.00	0.00	0.01	0.01	0.00	-0.01	-0.01	-0.00	0.00	-0.00	-0.01	-0.01	-0.01	-0.00	0.00	-0.00	0.00	0.00	-0.00	0.00	-0.00	-0.00	-0.00	0.00	-0.00	0.01	0.00	-0.01	-0.01	-0.01	-0.00	-0.01	-0.01	-0.01	-0.00	-0.00	-0.01	-0.01	-0.00	-0.00	0.00	-0.00	0.00	-0.00	-0.00	0.01	0.00	-0.00	0.00	0.00	0.00	0.00	-0.00	0.00	-0.01	0.01	-0.01	-0.01	0.01	0.01	0.01	0.00	0.01	0.01	0.00	0.01	0.01	0.01	0.00	0.00	-0.01	0.01	0.01	-0.01	-0.01	0.01	0.01	-0.01	0.00	0.01	0.01	0.01	0.01	0.01	0.01	0.00	0.01	0.01	0.01	0.00	0.01	-0.00	0.01	0.01	0.00	0.01	0.00	0.01	0.01	0.01	0.00	0.01	-0.00	0.01	-0.01	0.00	0.01	0.01	0.00	0.02	0.01	0.01	-0.00	0.01	0.01	0.02	0.03	0.00	0.01	-0.00	0.01	0.00	0.01	0.01	0.01	-0.00	0.01	0.01	0.01	-0.00	0.01	0.02	0.01	-0.00	-0.01	0.01	0.01	-0.01	-0.00	0.01	0.01	-0.01	0.00	0.01	0.00	0.00	0.00	-0.01	0.00	0.00	-0.00	0.01	0.01	0.01	0.01	-0.01	0.02	0.01	0.01	0.00	0.01	0.01	-0.00	-0.00	0.00	0.00	0.00	0.00	-0.01	-0.00	-0.01	-0.01	-0.00	0.00	-0.01	0.00	0.00	-0.00	-0.01	0.01	0.00	0.00	0.00	-0.00	-0.01	0.00	0.01	0.01	0.01	-0.00	0.00	0.00	-0.00	-0.00	0.01	-0.01	-0.00	0.00	0.00	0.00	-0.00	-0.00	-0.00	-0.00	-0.00	0.00	0.00	0.00	0.00	0.00	-0.00	0.00	-0.01	-0.00	0.00	0.01	-0.00	0.00	-0.00	0.00	0.00	-0.00	0.01	0.01	0.00	-0.01	0.01	0.00	0.01	0.00	-0.01	0.01	0.00	0.01	0.00	-0.01	-0.01	0.00	-0.01	0.00	0.01	0.01	0.00	0.00	0.00	-0.01	0.01	0.00	0.01	0.00	0.01	0.01	0.01	0.00	0.01	-0.00	-0.01	-0.01	-0.00	0.01	0.00	0.01	0.00	0.00	0.01	-0.00	0.00	0.01	0.00	0.00	-0.01	-0.00	0.00	0.00	0.00	0.01	0.00	-0.01	-0.01	0.01	-0.01	0.00	-0.00	-0.01	-0.00	-0.01	-0.00	0.00	0.00	0.01	-0.00	0.01	-0.00	-0.01	-0.00	0.00	-0.00	0.00	0.01	0.00	0.00	0.01	0.00	-0.01	-0.01	0.00	-0.01	0.00	-0.01	0.00	0.00	0.00	-0.00	0.00	-0.00	-0.00	-0.00	0.00	-0.00	0.01	0.00	0.01	0.00	0.00	0.00	0.00	-0.00	0.00	0.01	0.01	0.01	0.00	-0.01	0.01	0.01	0.01	0.00	0.00	0.01	0.00	0.01	0.00	0.00	-0.00	0.00	-0.00	-0.00	0.00	-0.01	-0.00	0.00	0.01	-0.00	0.00	0.01	0.00	0.01	0.01	0.01	0.00	0.01	0.01	0.00	0.00	0.00	0.01	0.00	0.00	0.00	0.00	-0.00	-0.00	0.00	0.01	-0.01	-0.00	0.01	-0.01	-0.01	0.01	0.00	-0.00	-0.01	0.00	-0.01	-0.00	0.01	0.01	0.01	0.00	-0.01	-0.00	0.01	0.00	-0.00	0.00	0.01	-0.00	-0.01	-0.01	-0.00	-0.01	-0.01	-0.01	-0.01	0.00	-0.01	-0.00	0.00	-0.00	-0.00	0.00	-0.00	-0.00	0.00	-0.01	-0.01	-0.00	0.00	-0.01	-0.01	-0.01	0.01	0.00	-0.00	0.01	0.00	0.01	-0.00	-0.01	0.00	0.00	0.00	-0.00	0.00	0.00	-0.02	-0.00	-0.00	0.00	-0.01	0.01	-0.01	-0.01	0.00	0.02	0.02	0.00	-0.02	0.01	-0.00	0.01	0.01	0.01	0.00	-0.01	0.01	-0.00	-0.01	-0.00	0.00	0.00	-0.00	0.00	-0.00	0.00	-0.00	0.01	0.00	0.00	-0.01	-0.00	0.01	0.01	-0.00	0.01	-0.01	-0.01	0.00	0.01	0.00	-0.00	0.01	-0.01	0.01	0.00	0.01	0.00	0.00	-0.01	0.01	-0.00	0.00	-0.00	-0.00	-0.01	-0.00	0.01	0.01	-0.00	0.01	0.01	-0.01	-0.00	-0.00	0.01	-0.00	0.01	0.00	-0.01	0.00	-0.00	0.00	0.01	-0.00	0.01	-0.01	0.01	-0.00	0.01	0.00	0.00	-0.01	0.01	-0.00	0.00	0.00	0.01	0.00	-0.00	0.00	0.00	-0.01	0.01	0.01	0.00	-0.00	-0.01	0.00	0.00	0.00	0.00	-0.01	0.00	-0.00	-0.00	-0.00	0.00	-0.00	-0.00	-0.00	-0.00	0.00	-0.00	-0.01	-0.00	-0.00	-0.01	-0.00	0.00	0.01	-0.00	-0.01	-0.00	0.00	-0.01	-0.01	-0.01	-0.00	0.00	-0.01	-0.00	-0.00	-0.00	-0.00	0.00	-0.00	0.00	0.00	-0.00	-0.00	0.00	-0.00	-0.00	-0.00	0.00	-0.00	0.00	-0.00	0.00	-0.00	-0.01	0.00	0.00	0.00	-0.00	-0.00	-0.00	0.00	-0.00	-0.00	-0.01	0.00	0.00	0.00	-0.00	0.00	-0.00	-0.00	0.00	-0.00	0.01	-0.01	-0.00	-0.00	-0.00	-0.00	0.00	0.00	0.01	-0.01	-0.00	0.00	-0.00	-0.01	0.01	0.01	-0.00	0.00	0.01	-0.01	-0.00	0.00	-0.00	-0.01	-0.00	0.01	0.00	0.00	0.01	0.00	0.00	0.00	-0.01	-0.00	-0.00	-0.00	0.01	-0.01	-0.00	0.00	0.00	-0.00	0.00	-0.01	-0.01	-0.00	-0.00	-0.00	0.00	-0.00	-0.00	-0.00	0.00	-0.01	-0.00	-0.00	0.00	0.00	0.00	-0.01	-0.00	0.00	-0.00	0.00	-0.01	-0.01	0.00	0.00	-0.00	-0.00	0.00	0.00	0.01	-0.00	-0.00	-0.00	-0.00	0.00	0.01	-0.01	-0.00	0.00	0.00	-0.00	-0.00	-0.00	-0.01	-0.00	0.00	-0.01	-0.00	0.01	-0.01	-0.00	-0.00	0.00	-0.00	-0.01	0.01	0.01	0.00	-0.00	-0.00	-0.00	0.00	-0.01	-0.00	-0.01	0.01	0.00	-0.00	0.00	-0.00	-0.01	0.00	-0.00	0.01	-0.00	0.01	0.00	0.00	0.00	-0.00	-0.00	-0.00	-0.00	0.00	-0.00	-0.00	0.03	-0.01	-0.00	-0.00	-0.00	-0.00	-0.01	-0.00	-0.00	-0.00	-0.00	0.01	0.01	0.01	0.01	0.00	0.00	0.00	-0.00	-0.00	0.00	-0.00	-0.01	-0.01	0.00	-0.00	0.01	0.01	0.01	-0.00	0.00	0.00	-0.00	-0.00	-0.00	-0.00	0.01	0.01	0.00	-0.01	0.00	-0.02	-0.00	-0.01	-0.01	-0.01	-0.00	0.00	0.00	0.00	0.01	0.01	0.00	-0.00	0.00	0.01	0.00	-0.01	0.00	-0.00	0.01	0.00	-0.00	0.00	0.01	0.00	-0.00	-0.00	0.01	-0.00	0.01	-0.00	-0.00	0.01	-0.00	0.00	0.00	-0.00	0.01	-0.01	-0.01	0.01	0.01	0.00	-0.01	0.00	0.01	0.01	-0.01	-0.00	-0.00	0.00	-0.00	0.00	0.01	0.01	-0.01	-0.00	0.01	0.00	-0.00	0.00	-0.00	0.00	0.01	0.01	-0.01	-0.00	-0.00	-0.00	0.00	-0.00	-0.00	0.01	-0.01	0.00	0.01	0.01	-0.00	0.00	-0.00	0.01	-0.00	0.00	-0.00	0.01	0.00	0.02	0.01	-0.00	0.00	-0.00	0.00	0.00	-0.00	0.00	0.01	-0.01	-0.01	-0.00	0.01	0.00	-0.00	-0.01	0.01	0.01	0.01	-0.00	0.00	0.01	0.01	-0.01	-0.00	-0.02	-0.00	-0.00	-0.00	0.01	-0.01	-0.00	-0.00	-0.00	-0.01	0.00	-0.01	-0.01	0.00	0.01	0.01	-0.00	-0.00	-0.01	0.01	-0.00	-0.00	0.01	0.00	-0.00	0.00	0.00	0.01	0.00	0.00	-0.00	0.00	0.00	0.01	-0.00	-0.00	0.00	-0.01	0.00	-0.00	-0.00	0.00	0.00	0.00	-0.00	0.01	-0.01	-0.01	-0.01	-0.00	-0.01	-0.00	-0.00	0.01	-0.01	-0.01	-0.00	-0.00	-0.00	-0.01	-0.00	-0.01	0.00	0.00	0.00	-0.01	0.01	-0.00	-0.00	0.00	0.00	-0.00	0.00	0.00	0.00	-0.00	-0.01	-0.01	-0.00	-0.00	-0.00	-0.01	-0.00	0.01	0.00	-0.00	-0.00	-0.00	-0.00	-0.00	-0.01	-0.00	-0.01	-0.01	-0.00	-0.01	-0.01	0.01	-0.01	-0.01	-0.01	-0.01	-0.01	-0.00	0.01	-0.01	-0.01	-0.00	-0.01	-0.01	-0.01	-0.00	-0.00	-0.01	-0.00	-0.01	0.01	0.00	0.00	0.01	0.00	-0.00	-0.00	-0.00	0.01	0.01	-0.01	0.00	0.00	-0.00	-0.00	-0.00	0.00	-0.01	-0.01	0.01	0.00	-0.01	-0.01	-0.00	0.00	0.00	-0.01	-0.01	-0.01	-0.00	-0.00	0.00	-0.00	-0.00	-0.00	-0.00	-0.00	0.00	0.00	-0.00	0.00	-0.01	-0.00	0.00	0.00	0.01	0.01	-0.00	0.00	-0.01	-0.00	-0.01	0.00	-0.00	0.00	0.01	-0.00	-0.00	-0.00	-0.01	0.00	-0.00	-0.00	0.00	0.00	0.00	0.01	0.01	-0.01	-0.00	-0.00	-0.00	-0.00	0.00	-0.00	-0.00	-0.00	-0.00	0.00	0.00	-0.00	0.00	0.00	0.00	0.00	0.00	0.01	0.00	-0.01	-0.00	0.01	0.00	-0.00	0.00	0.01	0.00	-0.00	0.00	0.00	0.01	0.01	-0.00	0.00	0.01	0.00	-0.00	0.01	-0.00	0.01	0.00	0.00	0.00	-0.00	-0.00	-0.00	-0.00	-0.00	-0.00	-0.01	0.00	-0.00	-0.00	-0.01	0.00	-0.00	-0.01	-0.00	-0.00	-0.00	-0.00	-0.00	-0.00	0.00	-0.00	-0.00	-0.00	0.00	-0.00	-0.00	0.00	-0.00	0.00	-0.00	-0.01	-0.01	-0.00	-0.00	0.00	0.00	-0.01	-0.00	0.00	-0.00	0.01	-0.00	-0.00	-0.00	0.00	-0.00	-0.00	0.01	-0.01	0.00	-0.01	-0.00	0.00	-0.00	-0.01	-0.00	0.00	0.00	-0.00	-0.01	0.01	-0.00	-0.00	-0.00	0.00	0.00	-0.00	-0.00	0.00	0.00	0.00	-0.00	-0.00	-0.00	0.00	0.00	0.00	-0.00	-0.00	-0.00	-0.01	0.00	0.00	0.00	0.01	-0.01	-0.00	-0.00	-0.01	0.01	0.00	-0.01	-0.01	0.00	0.00	0.00	0.00	0.00	-0.00	-0.00	-0.00	-0.00	0.00	0.00	-0.00	-0.01	0.00	0.00	-0.01	-0.01	-0.00	-0.00	-0.00	-0.00	-0.00	-0.00	0.00	-0.00	-0.00	0.00	-0.00	-0.00	-0.01	0.00	-0.00	0.00	-0.00	-0.00	0.01	0.01	0.01	0.00	0.00	-0.01	-0.01	-0.01	0.00	0.00	0.00	-0.00	-0.00	-0.00	0.00	0.00	-0.00	-0.00	-0.00	-0.00	-0.00	-0.00	-0.01	-0.01	0.00	-0.00	-0.00	-0.01	0.00	-0.00	-0.00	-0.01	-0.00	0.00	-0.01	-0.00	-0.00	0.00	0.00	-0.00	-0.00	-0.00	0.01	-0.00	0.00	-0.01	-0.01	-0.00	0.01	0.00	-0.00	-0.01	0.00	-0.00	0.00	-0.00	0.00	-0.01	-0.00	0.00	-0.01	-0.00	0.00	0.01
75	ABCG8	0.00	0.00	0.01	0.00	0.01	0.00	-0.00	0.00	-0.00	-0.00	0.00	-0.01	-0.01	-0.01	-0.00	-0.00	-0.00	-0.00	0.00	0.00	-0.00	-0.00	-0.01	-0.01	-0.00	-0.01	-0.00	0.00	-0.00	0.00	0.01	0.00	-0.00	-0.00	-0.00	0.00	-0.00	-0.00	-0.00	-0.00	0.00	0.00	0.01	0.01	0.01	-0.00	0.00	-0.00	-0.01	0.01	0.00	-0.00	-0.01	-0.01	0.00	-0.01	-0.00	-0.00	-0.00	-0.00	-0.01	-0.00	-0.01	-0.00	0.01	-0.00	-0.01	-0.00	-0.01	-0.01	-0.01	-0.00	0.00	-0.00	-0.01	-0.00	-0.00	-0.01	-0.01	-0.00	-0.00	-0.00	0.00	-0.01	-0.01	-0.01	0.00	-0.00	0.00	-0.01	-0.00	0.00	-0.01	-0.00	0.01	0.00	0.00	0.00	-0.00	-0.01	0.00	-0.01	-0.01	-0.00	-0.00	-0.01	-0.01	-0.01	-0.01	-0.00	-0.01	-0.01	-0.01	-0.01	-0.03	-0.00	-0.02	-0.01	-0.01	0.00	-0.00	-0.02	-0.02	-0.02	-0.01	0.00	-0.02	-0.01	-0.01	-0.01	-0.01	-0.02	-0.01	-0.01	-0.00	-0.01	-0.00	-0.02	-0.01	-0.01	-0.02	-0.01	0.00	-0.03	-0.02	-0.02	-0.00	0.00	0.01	0.00	0.00	-0.00	0.01	0.01	0.01	0.01	0.00	0.00	0.00	0.01	0.01	0.00	-0.00	0.00	0.00	0.01	0.02	0.00	-0.01	-0.00	-0.01	-0.01	-0.00	0.00	0.01	-0.00	-0.01	-0.01	-0.00	-0.01	-0.01	-0.01	-0.00	0.00	0.00	-0.00	-0.00	-0.00	0.01	0.00	0.00	0.00	0.00	0.00	-0.01	-0.00	0.00	0.01	0.00	0.00	0.00	0.01	-0.01	-0.02	-0.00	-0.01	-0.00	-0.01	-0.01	-0.00	-0.00	-0.01	-0.01	-0.00	-0.00	0.00	-0.00	-0.00	0.00	-0.00	-0.00	-0.00	-0.00	-0.00	0.00	0.01	0.00	-0.00	-0.00	-0.00	-0.00	-0.00	0.00	0.00	-0.00	-0.01	-0.00	-0.00	-0.00	0.00	0.00	-0.00	0.01	-0.00	-0.01	-0.01	-0.00	-0.00	0.00	0.00	0.00	-0.00	0.00	-0.00	-0.00	0.00	-0.00	-0.01	-0.00	-0.00	0.01	-0.00	-0.01	-0.01	-0.01	-0.00	-0.01	-0.00	0.01	-0.00	-0.01	-0.00	-0.00	-0.01	-0.00	-0.00	0.00	0.01	0.01	0.00	-0.00	-0.01	-0.00	-0.00	0.00	-0.01	-0.01	-0.00	0.01	-0.00	-0.01	-0.01	-0.00	-0.00	-0.00	-0.01	-0.01	-0.00	0.01	-0.00	-0.01	-0.01	-0.00	-0.01	-0.00	-0.01	-0.02	-0.01	-0.01	-0.01	-0.00	-0.01	0.00	-0.01	-0.00	-0.00	-0.00	-0.00	-0.01	-0.00	-0.00	0.00	0.00	-0.01	0.00	-0.00	0.00	-0.00	-0.00	-0.00	-0.00	-0.00	-0.00	-0.01	-0.00	0.01	-0.00	-0.00	0.00	-0.00	0.00	0.00	-0.00	0.00	-0.00	-0.00	-0.00	-0.00	-0.00	-0.00	-0.00	-0.00	-0.00	-0.01	0.00	-0.00	-0.00	-0.00	-0.01	-0.01	-0.00	-0.00	-0.01	-0.01	-0.01	0.00	-0.01	-0.01	-0.00	-0.01	-0.00	-0.00	-0.01	-0.00	-0.01	-0.00	0.01	-0.00	-0.01	-0.01	-0.01	-0.00	-0.00	-0.01	-0.01	0.01	-0.01	-0.00	-0.01	-0.00	-0.00	-0.01	-0.00	-0.01	0.01	-0.01	0.00	0.00	-0.01	0.01	0.00	-0.01	0.01	0.01	0.00	-0.00	0.01	0.00	0.00	0.01	0.00	-0.00	0.01	0.01	-0.00	0.00	0.00	0.01	0.00	-0.00	0.01	-0.00	0.01	0.00	0.00	0.01	0.00	0.00	0.00	0.01	0.00	0.01	-0.00	0.00	-0.00	-0.01	0.00	0.00	-0.00	-0.01	-0.02	-0.00	-0.01	-0.01	-0.01	0.00	0.00	-0.01	-0.00	-0.01	-0.01	-0.01	-0.01	-0.02	-0.00	-0.01	-0.00	0.00	0.00	-0.00	-0.01	-0.00	-0.01	-0.01	-0.01	-0.01	-0.01	-0.00	-0.01	-0.00	-0.01	-0.00	0.01	-0.00	-0.02	-0.00	-0.00	-0.00	-0.01	0.00	0.00	-0.01	-0.01	-0.00	-0.00	-0.01	-0.00	-0.01	-0.01	-0.00	-0.00	-0.00	-0.01	0.00	-0.00	-0.00	-0.00	0.00	-0.01	-0.00	-0.00	-0.00	-0.00	-0.00	-0.02	-0.01	0.00	-0.00	-0.01	-0.01	-0.01	-0.00	-0.01	-0.01	0.00	-0.01	-0.00	-0.02	-0.00	-0.01	-0.01	-0.00	-0.01	-0.01	-0.01	-0.01	-0.01	-0.01	-0.01	-0.01	-0.01	-0.00	-0.01	-0.01	-0.01	-0.01	0.00	0.00	-0.01	-0.00	0.01	0.00	0.00	0.01	0.00	0.01	0.00	-0.00	0.00	0.01	0.01	0.00	-0.00	-0.00	-0.00	0.00	0.00	0.00	-0.00	-0.00	0.01	0.00	-0.01	-0.00	0.00	-0.00	0.00	0.01	-0.00	-0.00	-0.00	-0.00	-0.00	-0.00	0.00	0.01	-0.00	-0.01	0.00	-0.00	-0.00	0.00	-0.00	-0.00	0.00	0.01	0.00	-0.00	0.00	-0.00	-0.01	-0.00	-0.00	-0.00	-0.00	0.00	0.00	-0.00	-0.00	-0.00	-0.00	-0.00	-0.00	-0.01	-0.00	0.00	0.00	0.00	-0.00	-0.00	-0.01	-0.00	-0.00	-0.00	-0.00	-0.00	0.00	0.00	0.00	-0.00	-0.00	0.00	0.00	-0.00	-0.00	0.00	0.00	-0.00	-0.00	-0.00	-0.00	-0.00	0.00	0.01	-0.00	0.00	-0.00	-0.00	-0.00	-0.00	-0.00	0.00	0.00	-0.00	-0.00	-0.00	-0.00	0.01	0.00	0.00	-0.00	0.00	-0.00	0.00	-0.00	-0.00	0.00	0.00	0.00	0.00	0.00	0.00	0.00	0.00	-0.00	0.01	0.00	-0.01	-0.00	-0.00	0.00	0.00	0.00	0.01	-0.00	-0.00	0.00	-0.01	-0.00	-0.00	0.00	0.00	0.01	0.00	-0.00	0.00	-0.00	-0.01	-0.00	-0.00	0.00	0.00	0.00	0.01	0.00	0.01	0.00	0.00	-0.01	-0.00	0.01	-0.00	0.00	-0.01	-0.00	-0.01	0.00	0.00	-0.01	0.01	-0.01	0.00	-0.01	-0.00	0.00	-0.01	0.00	-0.00	0.00	-0.01	0.00	-0.00	0.00	0.00	-0.00	-0.00	-0.00	-0.01	-0.00	-0.00	-0.00	-0.00	0.00	-0.00	0.00	0.00	0.00	-0.01	-0.00	-0.00	0.00	-0.00	-0.00	-0.00	-0.00	-0.00	-0.00	-0.01	-0.01	-0.01	-0.01	-0.01	-0.01	-0.01	0.00	-0.00	-0.01	0.01	-0.00	-0.01	-0.00	0.00	0.00	0.00	-0.00	-0.00	0.00	-0.01	-0.00	-0.00	-0.01	0.00	-0.00	0.00	-0.00	0.00	-0.00	0.00	0.00	0.00	0.01	0.00	-0.00	-0.00	0.00	-0.00	0.00	-0.00	-0.00	0.00	0.00	0.00	0.00	-0.00	-0.00	-0.00	-0.00	0.01	-0.01	-0.01	-0.01	-0.01	-0.00	-0.00	-0.00	-0.00	0.01	-0.00	0.01	-0.00	-0.00	0.00	-0.01	-0.01	-0.00	-0.01	-0.00	-0.01	-0.00	0.00	-0.00	-0.01	-0.00	-0.01	0.01	0.00	-0.00	0.01	0.00	0.00	-0.00	-0.01	-0.00	-0.01	0.00	-0.00	-0.00	0.01	0.00	0.00	-0.00	-0.00	-0.00	0.00	0.00	-0.00	-0.01	0.00	0.00	-0.01	-0.01	-0.00	-0.01	-0.00	0.00	-0.00	0.00	-0.00	-0.00	-0.00	-0.00	-0.01	0.00	-0.01	-0.01	-0.00	-0.01	0.00	-0.00	0.01	0.01	0.00	-0.01	-0.01	-0.00	0.00	-0.00	-0.00	-0.01	-0.00	-0.00	-0.00	-0.01	-0.01	-0.01	0.01	0.01	-0.01	-0.01	-0.00	-0.01	0.00	0.01	-0.00	0.00	0.01	0.01	0.00	0.00	-0.00	0.00	-0.00	-0.01	-0.01	0.01	0.00	-0.00	0.00	0.00	-0.01	-0.00	-0.00	-0.01	-0.01	-0.00	0.00	-0.01	-0.00	-0.00	-0.00	-0.00	-0.00	-0.00	-0.00	-0.00	-0.00	-0.00	-0.00	-0.00	-0.00	-0.01	-0.00	-0.00	-0.00	-0.00	-0.00	-0.00	0.00	0.00	0.00	-0.00	0.00	-0.00	-0.00	0.00	-0.00	-0.00	-0.00	0.01	-0.00	0.00	0.00	0.00	0.00	0.00	0.00	-0.00	0.01	-0.00	0.00	0.01	-0.00	-0.00	0.00	0.01	0.00	-0.00	0.01	0.00	-0.00	-0.01	0.00	0.00	-0.00	0.00	0.00	0.00	0.00	-0.00	-0.00	0.00	0.00	0.01	-0.01	-0.01	-0.01	-0.00	-0.00	0.00	-0.00	0.01	-0.00	-0.01	-0.01	-0.01	-0.00	-0.01	-0.01	-0.00	-0.01	0.00	-0.00	0.01	0.01	0.00	-0.00	0.00	0.00	0.00	0.00	0.00	0.00	-0.01	0.00	-0.00	-0.00	0.00	0.00	0.00	0.01	0.00	0.00	0.01	-0.01	0.00	-0.00	-0.01	-0.01	-0.00	0.00	-0.00	0.00	-0.00	-0.00	0.01	0.01	0.00	-0.00	0.00	0.00	-0.00	-0.00	0.00	0.01	0.01	-0.00	-0.00	0.00	0.00	0.00	0.01	-0.00	-0.01	0.00	-0.01	0.00	0.00	0.00	0.00	0.00	0.00	-0.00	-0.00	0.00	0.00	0.01	0.00	0.00	0.00	0.00	-0.01	-0.00	0.01	0.00	0.00	0.00	0.00	0.00	0.00	0.01	-0.00	0.00	0.00	0.00	0.00	-0.00	0.00	-0.00	-0.00	-0.00	-0.00	0.00	-0.01	-0.00	-0.01	-0.01	0.00	-0.01	0.01	-0.01	-0.00	-0.00	0.00	0.00	-0.01	-0.01	-0.01	0.01	-0.01	-0.00	-0.00	-0.00	0.00	-0.00	0.00	-0.00	-0.02	-0.01	-0.01	-0.01	-0.01	-0.01	-0.01	-0.01	-0.01	-0.01	-0.02	-0.01	-0.01	-0.01	-0.01	-0.01	-0.01	-0.01	-0.01	-0.01	-0.01	-0.01	-0.02	-0.02	-0.02	-0.02	-0.01	-0.01	-0.00	0.00	0.00	0.01	-0.00	-0.01	-0.00	-0.00	0.00	0.00	-0.00	-0.01	0.01	-0.00	-0.00	-0.00	-0.01	0.00	-0.00	0.00	-0.01	0.01	-0.01	0.00	-0.00	-0.00	0.01	0.00	-0.00	-0.01	-0.00	-0.02	-0.01	-0.01	-0.02	-0.02	-0.01	-0.01	-0.01	-0.00	-0.00	-0.01	-0.01	-0.01	-0.01	-0.01	-0.01	-0.01	-0.00	0.01	0.02	0.01	0.01	0.01	0.01	0.00	0.00	-0.00	0.01	0.00	0.01	0.01	0.02	0.02	0.01	0.01	-0.00	-0.00	-0.01	-0.00	0.01	0.01	0.01	0.01	0.01	0.01	0.01	0.00	0.00	0.00	0.00	0.01	0.01	0.01	0.01	0.01	0.00	0.00	-0.01	-0.01	-0.00	-0.01	-0.01	-0.01	0.00	0.00	0.00	-0.00	-0.01	-0.00	-0.00	-0.01	0.01	0.00	-0.00	0.00	-0.00	-0.00	0.00	-0.00	0.00	-0.00	0.00	0.00	-0.01	-0.01	-0.00	-0.01	0.00	0.01	-0.01	-0.00	-0.00	0.00	0.00	-0.00	0.00	0.01	-0.00	-0.01	-0.00	-0.01	-0.01	-0.01	0.00	-0.00	0.00	-0.00	-0.00	-0.01	-0.00	-0.00	0.00	-0.00	-0.00	0.00	-0.00	-0.00	0.00	-0.00	-0.00	-0.01	-0.01	0.00	-0.00	0.00	0.00	0.00	0.00	0.00	-0.00	0.00	0.00	0.00	-0.01	-0.00	-0.00	0.01	0.00	0.00	-0.00	-0.01	-0.01	-0.01	0.00	0.01	-0.00	-0.00	-0.00	0.00	-0.00	-0.00	-0.00	0.00	-0.00	-0.01	0.01	0.00	-0.01	-0.01	-0.01	-0.00	-0.01	-0.01	-0.00	0.00	-0.00	-0.01	0.01	-0.01	-0.00	-0.00	-0.01	-0.00	-0.00	0.01	0.01	-0.01	-0.00	-0.00	0.00	-0.01	-0.00	-0.00	-0.00	-0.01	0.00	0.00	-0.00	0.00	-0.01	-0.00	-0.01	0.00	-0.00	-0.00	-0.01	0.00	-0.01	-0.00	-0.01	-0.00	0.00	0.00	-0.00	-0.00	0.00	-0.00	0.00	-0.00	-0.00	-0.00	0.00	0.00	0.00	0.00	0.00	0.00	0.00	0.00	-0.00	0.00	-0.00	-0.00	-0.01	-0.00	0.00	0.00	0.00	-0.01	-0.00	0.00	-0.00	0.00	-0.00	0.00	-0.00	-0.00	-0.00	-0.00	0.00	-0.00	-0.00	0.00	0.00	0.01	0.00	0.00	0.00	0.00	0.00	0.00	-0.00	-0.00	-0.00	-0.00	0.00	0.00	0.00	-0.00	-0.00	-0.00	-0.00	-0.00	0.00	0.00	0.00	-0.00	-0.00	0.00	-0.00	-0.01	-0.00	0.00	-0.00	0.00	0.00	0.00	0.00	0.00	-0.00	-0.00	-0.01	-0.01	0.00	-0.00	-0.00	0.00	0.01	0.00	0.00	-0.00	-0.00	-0.00	-0.00	-0.01	0.01	0.01	0.01	0.00	0.01	-0.01	0.01	0.01	0.01	0.01	0.01	0.01	0.00	-0.00	0.01	-0.00	-0.00	-0.01	0.00	0.00	0.00	0.00	0.00	-0.01	0.00	0.01	-0.01	0.00	0.00	0.00	-0.00	0.00	-0.01	-0.00	0.00	-0.00	0.01	0.00	0.00	0.00	0.00	0.00	0.01	0.01	0.01	-0.01	-0.01	-0.00	-0.01	-0.00	0.00	-0.00	0.00	0.00	-0.00	-0.01	0.01	-0.01	-0.00	-0.01	-0.01	-0.00	-0.00	-0.00	-0.00	-0.00	0.00	-0.01	-0.01	-0.00	-0.01	-0.00	-0.00	-0.00	-0.00	-0.00	0.01	-0.00	0.01	0.01	0.00	-0.00	0.00	0.00	-0.00	0.00	0.00	-0.00	-0.00	0.00	0.00	0.00	0.00	0.00	0.00	0.01	0.00	0.00	0.00	0.00	0.01	-0.00	0.01	0.00	0.01	0.01	0.00	-0.01	0.00	-0.01	0.01	0.00	-0.00	-0.01	-0.01	-0.00	0.00	-0.01	-0.00	0.00	-0.01	-0.01	-0.01	0.00	-0.00	0.00	0.01	-0.00	-0.00	0.01	-0.00	-0.01	-0.01	0.00	0.00	-0.01	-0.00	0.00	-0.01	-0.01	-0.00	-0.00	0.00	0.00	-0.00	-0.00	-0.01	-0.01	-0.01	-0.00	-0.00	-0.01	-0.00	0.00	0.00	0.00	0.01	-0.00	0.00	0.00	-0.00	-0.01	-0.01	-0.01	0.01	-0.01	0.01	-0.01	-0.01	-0.01	0.00	-0.00	-0.01	-0.01	-0.00	0.00	-0.01	-0.01	-0.02	-0.00	-0.01	-0.01	0.00	-0.00	-0.00	0.01	0.00	0.00	-0.01	-0.01	-0.00	-0.01	0.00	-0.00	-0.01	-0.01	-0.00	-0.00	-0.00	-0.00	0.01	0.00	0.00	-0.00	0.00	0.00	0.00	-0.01	-0.01	-0.00	-0.01	-0.01	-0.01	-0.01	-0.00	-0.01	-0.00	0.00	-0.01	0.00	-0.00	0.00	-0.01	-0.02	-0.00	-0.01	0.00	-0.01	-0.01	-0.00	0.00	0.00	0.01	-0.01	-0.01	-0.01	0.00	-0.01	-0.01	-0.00	-0.00	0.00	-0.01	-0.00	-0.01	0.01	-0.01	0.00	-0.00	-0.01	-0.01	-0.00	0.00	-0.01	-0.01	-0.00	-0.01	-0.01	0.00	-0.00	-0.01	-0.01	-0.01	-0.01	-0.01	-0.01	-0.00	0.00	0.00	-0.01	-0.01	0.00	-0.00	0.00	0.00	0.00	0.01	-0.01	0.00	-0.01	-0.01	0.00	0.00	-0.00	-0.00	-0.00	0.00	0.00	0.00	0.00	0.01	-0.00	-0.01	-0.01	-0.01	-0.01	-0.00	0.00	0.00	-0.01	0.01	-0.00	0.01	0.01	0.01	0.00	0.00	0.00	-0.00	-0.00	0.01	0.00	-0.00	0.01	0.00	0.00	0.00	0.00	-0.00	0.00	-0.01	-0.00	0.00	-0.01	0.00	-0.00	0.00	-0.00	-0.01	-0.00	0.00	-0.00	0.00	0.00	-0.00	0.00	0.00	-0.00	-0.00	-0.00	0.00	0.00	0.00	0.00	-0.00	0.00	-0.00	0.00	0.00	-0.00	-0.00	-0.00	-0.01	-0.00	-0.00	0.00	-0.00	0.00	0.01	-0.00	-0.00	-0.00	-0.01	-0.00	-0.01	0.00	-0.00	0.01	-0.00	-0.00	0.00	-0.01	-0.00	-0.00	0.00	0.00	-0.00	0.00	0.00	-0.01	0.00	-0.00	0.00	0.00	-0.01	-0.00	-0.00	-0.00	0.00	0.00	0.00	0.01	-0.00	-0.01	-0.00	-0.00	0.01	-0.00	0.00	-0.00	-0.00	-0.00	-0.00	-0.00	-0.00	0.00	0.00	-0.00	-0.00	0.00	0.00	0.00	0.00	-0.01	0.01	-0.01	-0.00	0.00	0.00	0.00	0.00	-0.00	0.00	-0.00	0.00	0.00	-0.00	-0.00	-0.00	-0.00	-0.01	0.00	0.00	0.01	0.00	0.00	0.01	-0.01	0.00	0.00	0.00	0.00	0.00	0.00	0.00	0.01	0.00	-0.01	0.00	0.00	0.01	-0.00	-0.00	0.00	0.00	-0.00	0.01	0.00	0.00	-0.00	-0.00	0.00	0.01	-0.00	0.00	0.00	0.00	0.01	0.01	0.00	-0.01	0.00	0.01	0.01	0.01	0.00	-0.00	0.00	0.00	0.01	0.00	-0.01	-0.02	-0.01	-0.01	-0.00	0.00	0.00	0.00	-0.01	-0.01	0.01	0.00	0.00	0.01	0.01	-0.01	-0.00	0.00	-0.00	0.00	0.00	0.01	-0.00	0.00	0.01	-0.01	-0.01	-0.01	0.00	-0.01	0.00	0.01	-0.00	0.01	0.00	-0.00	0.00	0.00	0.01	0.00	0.01	0.00	0.00	0.00	0.01	0.00	0.00	-0.00	0.00	0.00	-0.01	-0.00	0.00	0.01	0.00	-0.00	-0.01	0.00	-0.00	0.00	-0.00	-0.00	0.00	0.01	0.01	0.01	0.01	-0.00	0.01	-0.00	-0.01	-0.00	-0.00	-0.00	-0.00	-0.01	-0.00	-0.01	-0.00	-0.00	-0.00	0.01	-0.00	-0.00	0.01	-0.01	-0.00	-0.01	-0.01	-0.00	-0.00	-0.00	-0.01	-0.00	-0.01	-0.01	-0.00	-0.00	-0.01	-0.01	-0.00	-0.00	0.00	-0.01	-0.00	-0.01	-0.00	-0.00	-0.00	-0.01	-0.00	-0.00	-0.00	-0.00	0.01	-0.00	0.01	0.00	-0.00	-0.01	-0.00	-0.01	-0.01	-0.01	0.00	-0.01	0.00	-0.00	-0.01	-0.01	-0.00	-0.00	-0.01	-0.01	-0.01	-0.01	-0.00	-0.01	-0.01	-0.01	-0.01	-0.00	-0.00	-0.01	0.00	-0.00	-0.01	-0.00	-0.01	-0.02	0.00	-0.02	-0.00	0.01	-0.01	-0.01	-0.00	-0.02	-0.01	-0.01	-0.01	-0.01	-0.01	-0.01	-0.00	0.00	-0.01	-0.01	-0.00	-0.01	0.01	0.00	-0.00	-0.01	0.00	0.00	0.01	0.00	0.00	-0.00	0.00	-0.00	-0.00	0.00	0.00	0.01	0.00	0.00	-0.00	-0.01	-0.00	0.00	0.00	0.00	0.00	-0.00	-0.00	0.00	0.00	-0.00	0.00	0.01	0.00	0.00	0.00	0.01	0.00	0.00	-0.00	-0.00	-0.00	-0.00	-0.00	-0.00	-0.00	0.01	0.00	-0.01	-0.00	-0.01	-0.00	-0.00	-0.00	-0.00	-0.00	0.00	0.00	-0.00	-0.00	-0.00	-0.00	-0.00	-0.00	0.00	0.01	-0.00	0.00	-0.00	0.00	0.00	0.00	0.00	0.00	-0.00	0.00	0.00	-0.00	0.00	0.00	0.00	0.00	-0.00	-0.00	0.00	-0.00	0.00	0.00	0.00	0.00	0.00	0.00	0.00	-0.00	-0.00	-0.00	0.00	-0.00	-0.01	-0.00	0.00	-0.00	-0.00	-0.00	-0.00	-0.00	0.00	0.01	0.00	-0.00	0.00	0.00	-0.00	0.00	0.00	0.00	0.00	-0.00	-0.00	-0.00	-0.01	0.00	0.01	0.01	-0.00	0.00	-0.01	0.01	0.00	0.00	0.01	0.00	0.00	-0.00	-0.00	-0.00	0.01	-0.00	-0.00	-0.00	-0.00	0.00	0.00	0.00	-0.00	0.00	0.00	0.00	-0.00	-0.00	-0.00	0.00	0.00	0.00	0.01	0.00	-0.01	-0.00	0.00	0.00	0.00	-0.00	-0.00	-0.00	0.01	-0.00	0.00	0.00	0.00	0.00	0.00	-0.00	0.01	-0.00	0.00	0.00	0.00	-0.01	0.00	0.00	-0.01	0.00	-0.00	0.00	0.00	-0.00	-0.01	0.00	0.00	0.01	-0.01	-0.00	0.00	-0.00	0.00	0.00	-0.00	-0.00	-0.00	-0.01	-0.00	-0.01	-0.01	-0.01	-0.01	-0.01	-0.01	-0.01	-0.01	-0.01	-0.01	-0.01	-0.02	-0.01	-0.01	-0.01	-0.00	-0.01	-0.01	-0.01	-0.01	-0.01	-0.01	-0.03	-0.02	-0.02	-0.01	-0.01	-0.01	0.00	-0.00	0.00	0.01	-0.00	-0.00	-0.00	-0.01	-0.00	0.00	-0.01	-0.00	0.00	-0.01	-0.00	0.00	0.00	-0.00	0.00	0.00	0.00	0.00	-0.01	0.01	-0.00	-0.01	0.01	-0.00	0.00	-0.00	-0.01	0.00	-0.01	-0.00	-0.00	-0.00	-0.00	-0.00	0.01	-0.00	0.00	-0.00	0.00	-0.00	-0.00	-0.01	-0.00	-0.00	-0.00	-0.00	-0.01	0.00	-0.00	0.00	0.01	0.01	-0.00	0.01	0.01	-0.01	-0.00	-0.01	0.01	0.01	-0.01	0.00	-0.00	0.00	-0.00	-0.00	0.01	0.01	-0.01	-0.00	-0.00	0.01	0.01	-0.01	0.00	-0.01	0.01	-0.01	-0.01	-0.00	-0.00	0.00	-0.00	-0.01	-0.00	-0.01	-0.00	0.00	-0.00	-0.00	0.00	0.00	0.01	0.00	-0.00	-0.00	-0.00	-0.01	-0.01	-0.00	-0.00	-0.01	-0.01	-0.01	-0.00	-0.01	-0.01	-0.00	-0.01	-0.01	0.00	-0.01	-0.01	-0.01	0.00	-0.01	0.00	0.01	0.00	0.00	0.01	0.01	0.00	0.00	0.01	0.00	0.01	0.00	0.01	0.00	-0.00	0.00	0.00	0.00	0.01	0.00	0.01	0.01	0.00	0.01	0.00	0.00	-0.00	-0.00	-0.00	-0.00	-0.01	-0.00	-0.00	-0.01	-0.01	0.00	0.00	-0.00	0.01	0.00	0.00	-0.00	-0.00	-0.01	0.01
76	ABHD1	0.00	0.00	0.01	0.01	0.01	-0.00	-0.00	0.00	-0.00	-0.01	-0.00	0.00	0.01	0.01	0.01	0.01	-0.00	-0.00	0.00	0.00	-0.00	-0.00	-0.00	-0.00	-0.00	-0.01	-0.00	-0.00	-0.01	-0.01	-0.01	-0.01	-0.01	-0.00	-0.00	0.01	-0.00	-0.00	-0.00	-0.00	0.01	-0.00	-0.00	0.00	0.00	0.01	0.00	-0.00	0.00	0.01	0.01	-0.01	-0.00	-0.00	-0.00	0.00	-0.00	0.00	-0.00	0.00	-0.00	-0.01	-0.00	-0.00	-0.00	-0.00	-0.01	0.00	0.00	0.01	0.00	-0.00	-0.01	0.00	-0.01	-0.01	0.00	0.00	-0.01	-0.00	-0.00	-0.00	-0.00	0.00	-0.00	0.00	-0.01	-0.00	0.00	0.00	-0.00	0.00	-0.00	-0.00	0.00	-0.01	0.00	-0.00	-0.00	-0.01	0.00	0.00	-0.01	-0.00	-0.00	-0.01	0.00	-0.01	-0.00	0.00	-0.00	-0.00	-0.00	0.01	0.01	-0.00	-0.01	-0.00	0.00	-0.00	-0.00	-0.01	0.01	-0.00	0.01	0.00	-0.00	-0.00	0.00	0.01	0.01	0.01	0.00	-0.00	0.00	0.00	0.01	0.01	0.00	-0.00	0.01	0.00	-0.00	0.00	0.01	-0.01	-0.00	0.00	0.00	-0.00	-0.00	-0.00	0.01	0.01	0.01	-0.00	-0.00	0.01	-0.01	0.01	-0.01	0.00	-0.00	0.00	0.00	0.01	0.01	-0.00	-0.00	0.00	0.00	0.00	-0.00	0.00	-0.01	0.00	0.00	0.01	-0.00	0.01	0.00	0.01	0.00	-0.00	-0.01	0.00	0.00	0.00	0.01	0.00	0.00	0.00	0.00	-0.00	0.00	0.00	0.01	0.00	-0.00	0.00	-0.00	-0.01	-0.00	0.01	0.00	0.00	0.00	0.01	-0.00	-0.00	0.00	0.00	0.00	0.01	0.01	-0.00	0.00	0.00	0.00	-0.01	0.00	-0.00	0.00	0.01	0.01	-0.00	-0.01	-0.00	-0.00	-0.01	0.01	-0.01	-0.01	0.00	0.00	0.00	0.00	-0.00	-0.01	-0.01	-0.00	0.00	-0.01	0.00	0.01	0.00	0.00	-0.00	-0.00	-0.00	-0.00	-0.01	-0.00	-0.00	-0.01	0.00	0.00	0.01	-0.01	-0.00	-0.01	0.00	0.01	0.00	-0.00	0.01	0.00	0.00	-0.01	0.00	0.01	0.01	0.01	0.00	0.01	0.01	-0.00	-0.00	-0.00	-0.00	0.01	0.00	0.01	0.00	-0.00	-0.00	-0.00	-0.00	0.00	-0.00	-0.00	0.01	0.00	0.00	-0.00	-0.00	-0.01	-0.00	0.00	0.00	0.01	-0.00	0.00	-0.00	-0.00	-0.00	-0.00	-0.00	0.01	0.01	0.01	0.01	0.01	0.00	-0.00	-0.00	-0.00	0.00	0.01	0.00	0.00	0.00	-0.01	-0.01	-0.00	0.00	-0.01	0.00	0.00	-0.00	0.00	0.00	-0.01	-0.01	0.00	0.00	-0.00	-0.00	0.00	-0.00	0.00	0.00	0.00	0.01	0.01	0.01	0.01	0.00	0.01	0.01	0.01	0.00	0.01	0.01	0.02	0.00	0.01	0.00	0.00	0.00	0.00	0.00	0.00	-0.00	0.00	0.02	0.01	0.02	0.01	0.02	0.02	0.02	0.02	-0.00	0.00	0.00	-0.00	-0.00	-0.01	0.00	0.00	-0.00	-0.01	-0.00	-0.01	0.00	-0.00	0.00	0.01	0.01	-0.00	0.01	0.00	0.00	0.00	-0.01	-0.00	-0.00	0.00	0.01	0.00	0.00	-0.00	-0.00	-0.00	-0.00	-0.00	-0.01	-0.01	-0.01	0.00	-0.00	0.00	0.00	0.00	0.01	0.00	-0.00	0.00	0.00	0.00	0.01	0.00	-0.00	0.01	0.00	0.00	-0.01	0.00	0.00	-0.00	0.00	-0.00	-0.00	0.00	0.00	-0.00	-0.00	0.00	0.00	-0.00	0.00	0.00	-0.00	-0.00	-0.00	-0.01	0.00	-0.00	-0.01	0.01	-0.00	0.01	-0.01	-0.00	0.01	-0.00	0.00	-0.00	-0.01	0.01	0.00	-0.00	0.00	0.00	-0.00	-0.00	-0.01	0.01	0.00	0.00	-0.00	0.01	0.00	-0.01	-0.00	0.00	0.00	-0.00	-0.00	-0.01	0.00	-0.00	0.01	0.00	0.01	0.00	-0.00	0.01	-0.01	0.00	-0.00	0.01	0.00	-0.00	0.01	-0.00	-0.00	0.00	0.01	0.00	0.01	-0.01	-0.00	-0.02	-0.01	0.00	0.00	-0.01	0.00	0.00	0.00	-0.01	-0.01	0.01	0.01	0.00	-0.01	-0.01	-0.00	0.00	0.00	-0.01	-0.01	0.01	0.01	0.00	-0.00	0.00	-0.00	-0.00	0.00	0.00	-0.00	-0.01	0.00	-0.00	-0.00	-0.00	0.00	0.00	0.00	-0.00	-0.01	0.00	-0.01	-0.00	0.00	-0.00	-0.00	-0.00	0.00	-0.01	0.01	0.00	0.00	0.00	0.00	-0.01	0.01	0.00	0.01	0.01	0.01	0.00	0.00	-0.00	-0.01	-0.01	0.00	0.01	0.00	0.00	-0.00	0.00	-0.01	-0.00	0.00	0.01	0.00	0.00	0.00	-0.00	0.00	0.00	-0.01	0.00	0.01	0.00	0.01	0.01	0.00	0.00	0.00	0.00	0.00	0.01	0.00	0.00	-0.01	0.01	0.00	0.00	0.00	0.00	-0.00	0.01	0.01	0.01	0.00	0.01	-0.00	0.00	-0.01	-0.01	-0.00	0.00	0.00	0.00	0.00	0.00	0.00	-0.01	0.01	0.00	0.00	0.00	0.00	0.00	0.00	0.00	0.00	-0.01	-0.00	0.01	0.01	0.01	0.00	0.00	0.00	0.00	0.00	0.00	0.00	0.01	0.00	-0.00	-0.00	0.00	0.00	0.00	0.00	-0.00	0.00	0.00	0.00	0.01	0.00	0.00	0.00	-0.00	0.00	0.01	0.00	-0.00	-0.00	0.00	0.00	0.00	0.00	-0.00	-0.01	0.00	-0.00	-0.00	0.01	-0.00	-0.00	0.00	0.00	-0.01	-0.01	-0.00	-0.00	0.00	0.00	0.01	0.01	-0.00	-0.00	0.00	0.00	0.00	0.01	0.00	-0.00	-0.00	-0.00	-0.00	-0.00	0.00	-0.00	0.00	0.00	-0.00	-0.00	0.00	0.00	0.01	0.01	-0.00	-0.00	0.01	-0.00	-0.00	-0.00	0.00	0.01	-0.00	0.00	-0.00	0.00	-0.00	0.01	-0.00	0.00	-0.00	0.00	-0.01	-0.01	0.00	-0.00	-0.01	-0.01	0.00	-0.00	-0.01	0.00	-0.00	0.00	-0.00	-0.00	-0.00	0.00	0.00	-0.00	0.00	0.00	-0.00	-0.00	-0.01	0.00	0.00	-0.01	0.00	0.01	-0.01	0.00	0.01	-0.01	-0.00	0.00	0.01	-0.01	-0.00	-0.00	-0.00	0.01	0.00	-0.00	-0.01	-0.00	0.02	-0.01	-0.00	-0.00	-0.00	-0.01	0.00	0.00	0.01	0.01	0.00	0.00	0.00	0.01	-0.01	-0.01	-0.00	-0.01	-0.01	-0.01	-0.00	-0.01	0.00	-0.01	-0.01	-0.00	-0.00	-0.00	0.01	0.00	0.00	0.00	0.01	0.01	0.00	0.01	0.01	0.01	0.01	-0.01	-0.01	0.00	0.00	0.01	-0.00	-0.01	-0.01	0.00	-0.01	-0.00	-0.00	0.00	-0.00	0.00	-0.00	-0.00	-0.01	-0.01	-0.01	-0.00	-0.00	-0.00	-0.00	0.00	-0.00	-0.01	0.01	-0.01	-0.01	-0.01	-0.00	-0.00	-0.01	-0.00	-0.01	-0.01	-0.00	0.00	0.01	0.01	-0.01	0.00	0.00	0.01	-0.01	-0.00	0.01	0.00	0.01	0.00	-0.01	-0.00	-0.00	-0.00	-0.00	-0.01	-0.00	-0.01	0.00	-0.01	-0.01	-0.00	-0.00	0.00	-0.00	-0.01	0.01	-0.00	-0.00	0.00	-0.00	-0.01	-0.01	-0.01	0.00	-0.01	-0.01	-0.01	0.01	-0.01	-0.01	-0.00	-0.01	-0.01	-0.01	-0.01	-0.00	-0.01	-0.01	-0.01	0.00	0.00	-0.00	0.01	-0.01	-0.01	-0.01	-0.01	-0.01	-0.02	0.01	-0.01	-0.00	-0.01	0.00	0.01	0.01	0.00	0.00	0.00	0.01	0.01	0.01	0.01	0.01	-0.00	0.02	-0.00	0.01	0.01	0.00	0.00	0.01	0.00	0.00	-0.00	-0.00	-0.00	0.00	-0.00	0.00	0.00	-0.00	-0.00	-0.00	-0.00	-0.01	-0.00	-0.00	0.00	0.00	0.01	-0.01	-0.00	0.01	-0.00	-0.00	-0.00	-0.00	0.00	0.00	0.00	-0.01	-0.00	0.00	-0.00	0.01	-0.00	-0.01	0.00	-0.00	-0.00	-0.01	-0.00	-0.00	-0.00	-0.00	-0.00	-0.00	-0.00	-0.01	0.01	0.01	0.01	-0.00	0.00	0.00	0.00	-0.01	0.01	0.00	0.01	0.01	0.01	0.01	-0.00	-0.00	-0.01	-0.01	0.01	-0.01	0.01	0.01	0.01	0.01	0.00	0.00	-0.01	-0.00	0.01	0.01	0.01	0.01	0.00	0.00	0.00	0.00	-0.01	-0.01	0.00	-0.00	0.01	0.01	0.00	0.00	0.00	-0.00	0.00	0.00	-0.00	0.00	0.00	-0.00	0.00	-0.01	-0.01	-0.01	0.00	0.00	0.00	-0.00	-0.01	-0.00	0.00	0.00	-0.00	0.01	0.01	0.00	0.01	0.01	-0.00	0.00	0.01	-0.01	-0.01	-0.01	-0.01	-0.01	0.01	0.00	-0.01	0.00	-0.00	-0.01	-0.01	-0.00	-0.00	0.01	0.00	-0.00	0.00	-0.01	-0.00	-0.00	-0.01	-0.01	-0.01	-0.00	-0.01	0.00	0.00	0.01	0.00	0.00	-0.00	-0.00	-0.00	-0.00	0.00	-0.00	0.00	0.00	-0.01	0.00	0.00	0.00	-0.00	-0.00	-0.00	-0.01	-0.00	-0.00	-0.00	-0.00	0.01	-0.00	0.00	0.01	0.00	-0.00	0.00	-0.00	0.01	-0.00	0.00	0.00	0.00	0.00	0.00	0.01	0.01	0.00	0.00	0.01	0.00	0.01	0.01	0.00	0.01	0.00	0.01	0.01	0.01	0.01	0.01	0.01	0.01	0.01	0.01	0.01	0.00	-0.01	0.00	-0.00	0.00	0.00	-0.01	-0.00	-0.01	0.00	-0.01	0.00	-0.01	0.00	0.00	-0.00	0.00	-0.00	-0.00	-0.00	-0.02	-0.01	0.01	-0.00	0.00	-0.00	0.01	0.01	0.01	0.01	-0.01	-0.01	-0.00	-0.01	-0.01	-0.01	-0.01	-0.01	-0.01	0.00	0.01	0.01	0.00	0.00	-0.00	-0.00	-0.00	-0.00	0.00	0.00	0.00	0.01	-0.00	-0.01	-0.01	-0.01	-0.01	-0.01	-0.01	-0.01	-0.01	-0.01	0.01	0.01	0.01	0.00	-0.00	0.01	0.01	0.01	0.00	0.01	0.00	0.00	0.01	0.00	-0.00	-0.00	0.01	0.01	-0.00	0.00	-0.00	-0.00	0.00	0.01	0.01	-0.00	-0.00	0.00	0.01	-0.00	0.00	0.00	0.00	-0.00	0.00	0.00	-0.00	0.00	-0.00	-0.00	0.00	0.00	-0.00	0.00	0.00	-0.01	-0.00	0.00	-0.00	0.00	0.00	0.00	0.00	-0.00	-0.00	-0.00	0.00	-0.01	0.00	-0.00	-0.00	-0.00	0.00	0.00	0.00	0.02	0.00	-0.00	0.00	0.01	-0.01	0.00	0.01	-0.00	-0.01	-0.00	-0.00	-0.00	0.00	-0.00	-0.00	-0.01	0.00	-0.00	-0.00	-0.00	-0.01	-0.01	-0.00	0.00	0.00	-0.01	0.01	-0.01	-0.00	-0.00	0.01	-0.00	-0.00	0.01	0.01	-0.01	0.01	0.00	0.01	-0.00	-0.01	-0.01	-0.01	-0.00	0.00	-0.01	-0.00	-0.00	0.00	0.00	-0.00	-0.00	0.00	0.00	0.01	-0.00	-0.00	-0.00	-0.00	0.00	0.00	-0.01	0.00	-0.00	-0.00	-0.00	0.00	-0.00	-0.01	0.01	0.00	-0.01	-0.00	0.00	-0.00	-0.00	0.00	0.00	0.00	-0.00	0.01	0.00	-0.00	-0.00	-0.00	0.00	-0.01	-0.00	-0.00	0.00	0.00	0.00	0.01	-0.00	0.00	0.00	-0.00	-0.00	-0.00	-0.00	0.00	-0.00	0.01	-0.01	-0.00	0.00	0.00	-0.00	0.00	0.00	0.00	0.00	-0.00	-0.00	-0.00	-0.00	0.00	-0.00	-0.00	0.00	-0.00	0.00	-0.01	0.00	-0.01	-0.01	-0.00	0.00	0.00	0.00	0.00	-0.00	-0.01	-0.00	0.00	-0.00	0.01	-0.00	0.00	0.00	-0.00	-0.01	-0.00	0.00	0.00	0.00	0.01	0.00	0.00	-0.00	0.00	0.00	-0.01	-0.00	-0.01	0.01	0.00	0.01	0.00	0.00	0.01	-0.00	0.00	0.00	0.00	-0.01	-0.00	-0.00	0.00	-0.00	0.00	0.01	0.00	-0.00	-0.01	-0.00	0.01	0.00	0.00	0.00	0.01	0.01	-0.00	0.00	-0.01	-0.00	-0.00	-0.00	0.01	0.01	-0.00	0.00	0.00	0.00	-0.00	-0.00	0.00	0.01	-0.00	0.00	-0.00	-0.00	-0.00	-0.00	0.00	0.00	0.00	-0.00	0.00	-0.01	-0.00	-0.01	-0.00	0.00	-0.00	-0.00	-0.00	0.00	0.00	0.00	-0.00	-0.00	0.00	-0.01	0.00	-0.00	0.00	0.00	0.00	0.01	-0.00	0.00	-0.01	-0.01	0.00	-0.00	0.00	-0.00	0.00	0.00	0.00	-0.01	-0.00	-0.00	-0.00	-0.00	0.00	0.00	0.00	-0.00	-0.01	0.00	-0.00	0.00	0.00	-0.00	0.01	-0.00	-0.01	0.00	0.00	-0.00	0.00	0.00	-0.01	-0.01	0.00	-0.00	0.00	-0.01	-0.00	-0.00	-0.00	-0.00	-0.00	0.00	0.01	-0.00	-0.01	-0.01	-0.01	-0.01	-0.00	-0.01	-0.01	-0.00	-0.00	-0.01	-0.00	-0.01	0.00	0.00	-0.01	-0.01	-0.01	-0.00	-0.00	-0.01	-0.01	-0.00	-0.01	-0.01	-0.01	-0.01	-0.01	-0.01	0.00	-0.01	0.01	0.01	0.00	-0.01	0.00	0.00	-0.00	-0.00	-0.01	-0.00	0.00	0.01	-0.00	0.01	-0.01	-0.00	0.01	0.00	-0.01	0.00	-0.00	-0.01	0.00	0.00	0.01	-0.00	-0.00	-0.00	0.00	0.00	0.00	0.01	0.01	-0.00	-0.00	-0.00	-0.00	-0.00	-0.00	0.00	0.00	-0.00	0.00	0.01	-0.00	-0.00	-0.00	-0.00	0.01	-0.00	-0.00	0.00	0.00	0.00	0.00	-0.01	-0.01	-0.02	-0.01	-0.01	-0.01	-0.00	0.00	-0.00	-0.01	-0.01	-0.00	-0.00	0.00	-0.01	-0.00	0.00	-0.00	-0.01	-0.00	-0.00	-0.01	-0.01	-0.00	-0.00	-0.01	-0.00	-0.00	0.00	-0.00	-0.00	0.00	-0.00	-0.00	-0.00	0.00	-0.01	-0.01	0.00	0.00	-0.00	-0.00	0.00	-0.00	-0.00	-0.01	-0.01	0.00	0.01	-0.02	-0.01	0.01	-0.01	-0.00	0.00	0.01	-0.01	-0.00	-0.01	0.01	0.00	0.01	-0.00	0.00	-0.00	0.00	-0.00	-0.01	-0.02	-0.01	0.01	-0.00	-0.00	0.01	0.01	-0.01	-0.00	-0.01	0.00	-0.01	-0.00	-0.00	0.00	-0.00	-0.01	0.01	-0.00	-0.01	-0.01	-0.00	0.00	0.00	0.00	-0.00	-0.01	-0.01	0.00	-0.00	0.00	0.00	0.00	0.01	0.00	0.01	0.01	0.01	0.01	0.00	-0.01	0.00	0.00	0.01	0.00	0.01	0.01	-0.00	0.00	0.00	-0.00	0.01	0.00	0.01	0.00	0.00	-0.00	-0.00	-0.00	0.00	-0.00	0.00	0.00	-0.01	-0.01	-0.00	-0.00	0.01	-0.01	0.00	-0.01	-0.00	-0.00	-0.00	0.00	-0.00	-0.00	-0.00	-0.00	-0.00	0.00	-0.00	0.00	0.00	-0.00	-0.00	-0.00	-0.00	-0.00	0.00	0.00	0.00	0.00	-0.00	0.00	0.00	0.00	-0.00	-0.00	0.00	-0.00	0.01	-0.01	-0.01	-0.00	0.01	-0.01	-0.01	-0.00	-0.00	-0.01	-0.00	-0.00	-0.01	-0.01	-0.01	0.01	0.00	0.00	0.01	0.00	0.00	-0.01	-0.00	-0.00	-0.00	0.00	0.00	0.01	0.01	-0.00	0.01	-0.01	0.00	-0.01	0.00	-0.01	0.01	-0.00	0.01	0.00	0.00	-0.01	-0.01	-0.00	0.01	-0.00	-0.01	-0.01	-0.00	0.00	0.01	-0.01	-0.01	-0.01	-0.01	-0.00	-0.01	0.00	-0.00	0.00	-0.01	-0.01	-0.01	0.01	0.00	-0.00	-0.00	0.00	0.00	-0.01	0.00	0.00	-0.01	0.01	0.00	-0.00	0.00	0.00	0.00	-0.01	-0.00	0.01	-0.00	-0.01	0.00	-0.00	-0.00	0.00	0.00	-0.01	-0.01	-0.00	-0.00	0.00	-0.00	0.01	0.01	-0.01	0.00	0.00	0.00	0.01	-0.01	0.00	-0.01	0.00	-0.00	0.00	0.00	0.01	-0.00	0.00	-0.00	0.00	-0.01	0.00	0.00	-0.00	0.00	-0.01	0.00	0.00	-0.00	0.01	0.00	-0.01	-0.00	0.00	0.01	0.01	0.00	0.00	0.01	0.01	-0.00	-0.00	0.00	-0.00	0.01	0.00	-0.00	-0.01	0.00	0.01	-0.00	-0.01	-0.00	0.00	-0.00	-0.00	0.00	-0.00	0.01	0.01	0.01	-0.00	-0.01	0.00	0.00	0.01	-0.00	-0.00	-0.01	-0.00	-0.00	0.01	0.01	0.01	0.00	0.00	0.00	-0.00	-0.01	-0.00	-0.00	0.01	0.00	-0.01	0.00	0.00	-0.00	0.01	0.01	0.01	0.00	0.00	0.00	0.00	0.00	-0.00	-0.00	-0.00	-0.01	-0.01	-0.01	-0.00	0.00	-0.00	-0.00	0.00	0.00	0.00	-0.00	0.00	-0.00	0.00	-0.00	0.00	-0.00	0.00	0.00	-0.00	0.00	-0.00	-0.00	0.00	-0.01	0.00	0.01	0.00	0.00	0.00	0.00	-0.00	-0.00	-0.00	0.00	0.00	0.00	0.01	0.00	-0.01	-0.01	0.00	-0.01	-0.01	0.01	0.00	0.00	-0.00	0.00	-0.00	-0.00	-0.01	-0.00	-0.00	-0.01	0.01	0.00	-0.00	-0.01	0.00	0.00	-0.00	-0.00	0.00	0.00	0.00	-0.00	-0.00	0.01	-0.01	-0.00	-0.00	-0.01	0.00	-0.00	-0.00	-0.00	0.00	0.01	-0.01	-0.00	-0.00	-0.01	-0.01	-0.00	-0.01	0.00	0.00	-0.01	0.00	0.01	0.00	0.00	0.01	0.01	-0.01	0.01	0.01	-0.00	0.01	0.02	-0.00	-0.00	0.00	0.01	-0.00	0.01	0.00	0.01	0.00	-0.01	0.01	-0.01	0.00	0.00	-0.00	-0.00	-0.02	0.00	0.00	-0.01	-0.01	0.01	0.00	-0.00	-0.01	0.00	0.00	-0.00	-0.00	-0.01	-0.00	-0.00	-0.00	-0.00	-0.00	-0.00	-0.01	0.01	-0.00	0.00	0.00	0.00	-0.01	0.01	0.00	0.01	-0.00	-0.00	0.00	-0.00	-0.01	0.00	0.01	0.01	0.01	0.01	0.00	0.00	0.00	0.01	-0.00	-0.00	0.01	0.00	-0.00	0.00	0.01	0.00	0.00	-0.00	0.00	-0.00	-0.00	0.00	-0.00	0.00	0.00	0.00	0.00	-0.00	0.00	0.00	-0.00	-0.00	0.01	-0.00	-0.00	-0.00	-0.00	-0.00	0.01	0.00	-0.00	0.00	-0.01	0.01	0.01	-0.00	-0.00	-0.00	-0.00	-0.01	0.01	0.01	0.00	0.01	0.01	0.00	-0.00	-0.00	-0.01	-0.01	0.01	-0.00	0.00	0.01	0.01	0.00	0.00	0.00	-0.01	-0.00	-0.00	0.00	0.00	0.00	0.00	0.01	0.00	-0.00	-0.00	0.01	-0.00	0.01	0.01	0.00	-0.01	0.00	-0.00	-0.00	0.00	0.00	-0.00	0.00	-0.01	0.01	0.00	0.00	-0.00	-0.00	-0.01	0.01	0.00	0.01	0.01	0.00	0.00	0.00	0.01	0.00	0.00	0.00	0.00	-0.01	-0.00	-0.01	0.00	0.00	-0.00	-0.00	-0.00	-0.00	0.00	0.00	-0.00	-0.00	0.00	-0.00	-0.01	0.00	0.00	-0.00	0.00	0.01	-0.00	-0.00	0.01	-0.00	0.00	-0.00	-0.00	0.00	-0.00	0.00	0.00	0.00	0.00	-0.01	-0.00	-0.00	-0.00	0.00	-0.01	0.00	-0.01	0.01	-0.00	0.00	0.00	-0.01	0.00	0.00	-0.00	-0.01	-0.01	0.01	0.01	-0.00	-0.00	-0.01	-0.00	-0.01	0.00	-0.00	-0.01	0.00	0.00	0.00	-0.01	0.00	0.00	-0.00	-0.01	0.00	-0.00	-0.00	0.01	-0.01	0.01	-0.00	-0.00	-0.00	0.00	0.00	-0.00	-0.00	0.01	0.01	0.01	0.01	0.01	0.01	-0.00	-0.00	0.00	-0.00	0.00	0.00	-0.00	-0.00	-0.00	0.00	0.00	-0.00	0.00	0.00	0.00	0.00	-0.01	0.01	-0.01	0.00	-0.01	-0.01	-0.01	-0.01	-0.01	-0.01	-0.01	0.02	-0.00	0.01	-0.00	-0.00	-0.01	-0.00	-0.00	0.00	-0.00	-0.00	0.01	0.00	-0.00	-0.00	-0.00	-0.00	-0.00	0.00	-0.00	-0.00	-0.00	-0.00	-0.00	-0.00	-0.01	-0.01	-0.00	-0.00	0.00	0.01	0.00	-0.00	-0.00	0.00	-0.01	0.00	0.00	-0.00	0.00	0.01	-0.01	-0.01	0.00	0.00	-0.00	0.00	0.00	-0.01	0.00	0.01	0.01	0.01	0.01	-0.01	0.00	0.00	0.00	0.01	0.00	0.01	-0.00	-0.00	0.00	0.00	0.00	-0.01	0.01	-0.00	-0.00	-0.00	0.00	0.00	-0.00	-0.00	-0.00	-0.00	-0.00	-0.00	-0.00	-0.00	-0.01	-0.00	0.01	0.01	0.00	0.00	-0.00	0.00	-0.01	-0.01	-0.01	-0.01	-0.01	-0.01	-0.01	-0.01	-0.01	0.00	0.00	0.00	-0.00	0.00	0.00	-0.01	-0.01	-0.00	-0.01	-0.01	-0.01	-0.00	0.00	-0.01	-0.01	-0.01	0.00	0.00	-0.00	-0.00	0.00	-0.00	-0.00	0.01	0.01	0.00	0.00	0.01	-0.00	0.01	-0.01	-0.01	0.00	-0.01	0.00	0.01	0.00	0.01	-0.00	0.00
77	ABHD10	-0.00	0.00	0.01	0.01	0.00	-0.00	0.00	0.00	-0.00	-0.00	-0.01	-0.00	-0.00	-0.00	-0.00	-0.00	-0.01	-0.00	-0.00	-0.01	-0.00	-0.01	-0.01	-0.00	-0.00	-0.01	-0.01	-0.00	0.00	-0.00	-0.00	-0.00	-0.01	-0.00	-0.00	0.00	-0.00	-0.00	0.00	-0.00	0.01	0.01	0.01	0.00	0.01	0.00	0.00	-0.01	-0.01	-0.00	0.00	-0.01	-0.01	-0.01	-0.01	-0.00	-0.01	-0.01	-0.01	-0.00	-0.01	-0.01	-0.01	-0.01	-0.01	-0.01	-0.01	-0.01	-0.01	-0.01	-0.01	-0.00	-0.00	-0.01	-0.01	-0.01	-0.01	-0.01	-0.01	-0.01	-0.01	-0.01	-0.01	-0.01	-0.01	-0.01	-0.01	-0.01	-0.01	-0.00	-0.01	-0.01	-0.00	-0.00	-0.01	-0.01	-0.01	-0.01	-0.01	-0.01	-0.01	-0.01	-0.01	-0.01	-0.00	-0.01	-0.01	-0.01	-0.01	-0.01	-0.01	-0.01	-0.01	-0.00	-0.01	0.00	-0.01	0.00	-0.00	-0.01	-0.01	-0.01	-0.00	-0.01	0.01	-0.01	-0.01	-0.00	-0.00	-0.01	-0.01	-0.00	-0.01	-0.01	-0.01	-0.01	-0.01	-0.01	0.01	-0.01	-0.01	-0.01	-0.01	-0.01	-0.01	-0.01	-0.01	-0.00	-0.00	0.00	0.00	-0.00	0.00	0.01	0.00	0.00	0.00	0.00	0.00	0.01	0.00	0.00	0.00	-0.00	-0.00	0.01	0.01	-0.00	0.00	-0.00	0.00	-0.00	-0.00	-0.00	0.00	0.00	-0.00	-0.00	-0.00	-0.00	0.00	-0.00	-0.00	0.00	-0.00	0.00	0.00	0.00	-0.00	0.01	0.00	-0.00	-0.00	-0.00	-0.00	0.00	0.00	-0.00	0.01	0.00	0.00	0.00	0.00	-0.00	-0.00	0.00	0.00	-0.01	-0.00	-0.00	-0.00	-0.00	0.00	-0.00	0.00	-0.00	0.00	0.01	0.00	-0.01	-0.00	-0.01	0.00	0.00	0.01	0.01	0.00	-0.00	-0.00	-0.01	0.00	-0.01	0.00	0.01	-0.00	0.00	-0.00	-0.00	-0.00	-0.01	0.00	0.01	0.01	0.01	0.00	-0.00	-0.00	-0.00	-0.00	-0.01	-0.01	-0.00	0.00	0.00	0.01	0.01	0.00	0.00	-0.01	-0.00	-0.00	0.00	0.00	0.01	-0.01	0.00	-0.00	-0.00	-0.00	0.00	0.00	0.00	0.00	-0.00	0.00	0.00	-0.00	-0.00	-0.01	0.00	0.00	0.00	-0.00	0.01	0.00	-0.00	-0.01	-0.00	-0.00	-0.00	-0.00	0.00	-0.00	0.00	0.00	0.00	-0.01	-0.00	0.00	-0.00	-0.01	0.01	0.00	-0.00	-0.00	-0.01	-0.01	0.00	-0.00	-0.00	-0.00	0.00	0.00	0.00	-0.00	-0.00	-0.00	0.00	-0.00	0.00	-0.01	-0.00	-0.00	-0.00	0.00	-0.00	0.00	-0.00	-0.00	0.00	0.00	-0.00	-0.01	-0.00	-0.00	0.01	-0.01	0.00	-0.00	-0.00	0.01	-0.00	-0.00	0.01	0.01	0.00	-0.00	0.01	0.00	0.00	0.00	0.00	0.00	0.00	0.01	-0.00	0.00	0.00	0.00	0.00	-0.00	0.00	0.01	0.00	0.00	0.01	-0.00	0.00	0.01	-0.00	0.01	0.00	-0.00	0.00	-0.01	0.00	-0.00	-0.00	-0.01	-0.01	0.00	-0.01	-0.00	-0.01	0.00	-0.00	0.00	-0.00	0.00	-0.00	-0.01	-0.01	-0.00	0.00	0.01	0.00	0.00	0.00	-0.00	0.01	0.00	-0.00	0.00	-0.00	0.00	0.00	-0.00	-0.00	0.00	-0.00	0.00	-0.00	0.01	0.01	0.00	0.00	0.01	0.01	0.00	0.00	0.00	0.01	-0.01	-0.00	-0.01	-0.00	-0.01	-0.00	0.00	0.00	0.00	-0.00	0.00	-0.00	-0.00	0.00	-0.01	-0.01	-0.01	-0.01	-0.01	-0.01	-0.01	-0.00	-0.01	-0.01	-0.01	-0.01	-0.01	0.00	-0.01	-0.01	0.00	-0.01	-0.01	-0.01	-0.01	-0.00	-0.01	-0.01	-0.01	-0.01	-0.01	-0.01	-0.01	-0.01	-0.01	-0.01	-0.01	-0.01	-0.00	-0.01	-0.01	-0.01	-0.01	-0.01	-0.01	-0.00	-0.01	-0.01	-0.00	-0.01	-0.00	-0.01	-0.01	-0.00	-0.01	-0.01	-0.01	-0.01	-0.00	-0.01	-0.01	-0.01	-0.00	-0.01	-0.01	-0.01	-0.01	-0.00	-0.01	-0.00	0.01	-0.00	-0.00	-0.01	-0.00	0.00	-0.01	-0.00	-0.01	-0.01	-0.01	-0.01	-0.00	-0.01	0.01	-0.01	-0.01	-0.01	-0.00	-0.01	-0.01	-0.01	-0.01	-0.01	-0.00	-0.01	-0.00	-0.01	-0.01	-0.01	0.00	-0.00	-0.00	-0.01	-0.00	-0.00	-0.00	0.00	-0.01	-0.00	-0.00	0.00	-0.00	-0.00	-0.00	-0.01	0.00	0.00	-0.00	0.00	-0.00	-0.00	-0.00	-0.01	0.00	-0.00	-0.01	-0.00	0.00	0.01	0.01	0.01	-0.00	0.00	-0.01	-0.00	0.00	0.00	0.01	0.01	0.00	-0.00	-0.00	-0.00	-0.00	0.00	0.00	0.00	0.01	-0.00	-0.00	-0.00	-0.00	-0.00	0.00	0.00	-0.00	0.00	0.00	0.00	-0.00	-0.00	-0.00	0.01	0.00	0.00	0.00	-0.00	0.00	0.00	-0.00	0.00	0.00	-0.01	-0.00	0.01	0.01	0.01	0.00	0.00	0.00	-0.01	-0.00	0.00	0.00	0.01	0.01	0.00	-0.00	-0.00	0.00	-0.00	-0.00	0.00	-0.00	0.00	0.00	0.00	-0.00	-0.00	-0.00	0.00	0.00	-0.00	0.00	-0.00	0.00	-0.00	0.00	-0.00	0.01	0.01	0.01	0.01	0.00	0.00	-0.00	0.00	-0.00	0.00	0.00	-0.00	-0.00	-0.00	-0.00	-0.00	-0.00	-0.01	-0.01	-0.01	0.00	-0.01	0.00	0.01	0.01	0.00	0.00	0.00	-0.01	-0.01	0.00	0.00	0.01	0.01	0.00	0.00	0.00	0.00	-0.00	-0.01	-0.00	-0.01	-0.00	0.00	0.01	0.00	-0.00	0.00	-0.00	-0.00	-0.00	0.00	-0.01	-0.00	0.00	0.00	0.01	0.00	0.01	-0.00	-0.00	-0.00	-0.00	0.01	0.00	0.00	-0.00	0.01	-0.00	0.00	0.00	-0.00	0.00	0.01	0.00	0.00	0.00	0.00	-0.00	0.00	0.00	0.00	0.00	0.00	0.01	0.01	0.01	0.01	0.00	0.00	0.00	0.00	0.00	0.00	0.00	0.01	0.01	0.00	-0.00	-0.00	0.00	0.00	0.00	0.00	0.00	0.01	0.00	0.00	0.00	0.00	0.00	0.00	-0.00	0.01	0.00	-0.00	0.00	0.00	0.00	-0.00	0.00	0.01	0.00	0.01	0.00	0.00	0.00	-0.00	0.00	-0.00	0.01	0.01	0.00	0.01	0.01	0.00	-0.00	0.00	0.00	0.01	0.00	0.00	-0.00	0.00	-0.00	-0.00	-0.00	-0.00	-0.00	-0.01	-0.00	0.00	-0.00	-0.00	-0.00	-0.01	-0.01	-0.00	-0.00	0.00	0.00	0.00	0.00	0.00	0.01	0.00	0.01	0.00	0.00	-0.00	-0.01	-0.01	-0.01	-0.00	-0.00	-0.01	-0.01	-0.01	-0.01	-0.01	-0.01	-0.01	-0.00	-0.01	-0.01	-0.01	-0.01	-0.01	-0.01	-0.01	-0.01	-0.01	-0.01	-0.01	-0.01	-0.00	-0.01	-0.01	-0.01	-0.00	-0.01	-0.01	-0.01	-0.01	-0.01	-0.00	-0.01	-0.01	-0.01	-0.01	-0.01	-0.01	-0.01	-0.01	-0.01	-0.00	-0.01	-0.01	-0.01	-0.01	-0.01	-0.00	-0.01	-0.01	-0.01	-0.01	-0.00	-0.01	-0.01	-0.00	-0.01	-0.00	-0.01	-0.01	-0.01	-0.01	-0.01	-0.01	-0.00	-0.01	-0.01	0.01	0.00	-0.00	-0.00	0.00	-0.00	-0.00	-0.01	0.00	-0.00	-0.01	-0.00	-0.00	0.00	-0.00	0.00	0.01	-0.00	-0.01	-0.01	-0.01	0.00	-0.01	-0.01	0.01	-0.00	-0.01	-0.00	-0.01	-0.01	-0.00	0.01	-0.00	-0.01	0.00	0.00	0.00	-0.00	0.00	0.00	0.00	0.00	-0.00	0.00	-0.00	0.00	-0.00	0.00	0.00	0.00	0.00	0.00	-0.00	0.00	0.00	-0.00	-0.00	-0.00	-0.00	-0.01	0.01	0.01	0.00	0.01	0.01	0.00	-0.00	-0.00	0.00	0.00	-0.00	0.00	0.00	-0.00	-0.00	-0.00	0.00	0.00	0.00	0.00	0.00	0.00	0.00	0.00	-0.00	-0.01	0.01	0.01	0.01	0.00	0.00	0.01	0.00	0.01	0.00	0.00	-0.00	-0.00	-0.00	-0.00	-0.00	0.01	0.00	-0.01	-0.01	-0.00	-0.00	-0.00	0.00	0.00	-0.00	0.00	-0.01	-0.01	-0.01	-0.01	-0.01	-0.01	-0.00	0.00	0.01	0.01	0.00	-0.00	0.00	0.00	-0.01	-0.00	0.00	0.00	0.01	0.01	0.00	0.00	0.00	-0.00	-0.01	-0.01	-0.00	0.01	0.00	0.00	0.00	0.00	0.01	0.00	-0.00	-0.00	-0.01	-0.01	-0.01	0.01	0.01	0.01	0.01	0.01	0.01	0.00	-0.01	0.00	0.01	0.01	0.00	0.01	0.00	-0.00	-0.00	-0.00	-0.01	-0.01	0.01	0.00	0.00	0.01	0.01	0.00	0.00	-0.00	-0.01	0.01	0.01	0.01	0.00	0.01	0.00	0.00	0.00	-0.01	-0.01	0.01	0.01	0.01	-0.00	0.01	0.01	0.00	0.00	0.01	0.01	0.00	0.00	0.00	0.00	0.00	0.01	0.00	-0.00	0.00	0.00	0.00	0.01	0.00	0.00	0.01	-0.00	0.01	-0.01	0.01	0.00	0.00	0.00	0.00	0.00	-0.00	0.01	-0.01	-0.00	0.00	0.00	0.00	-0.00	0.00	0.01	-0.00	-0.00	0.00	-0.00	-0.00	0.00	0.00	-0.00	-0.00	0.00	0.01	0.00	-0.00	-0.00	-0.00	-0.00	-0.00	-0.00	-0.01	-0.00	-0.00	0.00	-0.01	0.00	-0.01	-0.00	-0.01	-0.00	-0.00	0.01	0.00	0.00	-0.00	-0.00	0.00	0.00	0.01	-0.00	-0.01	-0.00	0.00	0.00	-0.00	-0.00	0.00	-0.00	0.01	-0.00	-0.00	0.01	0.00	-0.00	0.00	0.00	0.01	0.00	-0.00	0.00	-0.01	-0.00	-0.00	-0.01	-0.00	-0.01	0.00	-0.01	0.00	0.00	0.01	0.00	-0.00	-0.00	-0.00	-0.00	-0.00	0.00	0.00	0.01	0.01	0.01	-0.00	0.00	-0.00	-0.00	-0.00	-0.00	0.00	0.00	-0.00	0.01	0.01	0.01	0.00	0.00	0.00	0.00	-0.00	-0.00	0.01	0.00	0.01	0.00	0.01	0.00	0.00	0.00	0.01	0.00	0.00	0.01	0.01	0.00	-0.00	0.00	-0.00	-0.00	-0.00	0.00	-0.01	-0.01	-0.01	-0.01	-0.00	-0.00	-0.00	0.00	-0.00	-0.01	-0.01	-0.01	0.00	-0.00	-0.00	0.00	0.00	0.00	0.00	0.00	-0.00	-0.00	0.00	-0.00	-0.00	-0.01	-0.01	-0.01	-0.01	-0.00	-0.01	-0.00	-0.01	-0.01	-0.01	-0.01	-0.01	-0.01	-0.01	-0.01	-0.01	-0.00	-0.01	-0.01	-0.01	-0.01	-0.01	-0.00	-0.01	-0.02	-0.01	-0.01	-0.00	-0.01	-0.01	-0.01	-0.01	-0.01	-0.01	-0.01	-0.00	-0.00	-0.01	-0.01	-0.01	-0.00	-0.01	-0.01	-0.01	-0.01	-0.01	-0.01	-0.01	-0.02	-0.01	-0.01	-0.01	-0.01	-0.01	-0.01	-0.01	-0.00	-0.01	-0.01	-0.01	-0.01	-0.00	-0.01	-0.01	-0.00	-0.01	-0.01	-0.01	-0.00	-0.01	-0.00	-0.01	-0.00	-0.00	-0.00	-0.01	-0.01	-0.01	-0.01	-0.01	-0.01	-0.01	-0.01	-0.01	-0.01	-0.01	-0.00	-0.01	-0.00	-0.01	-0.01	0.00	-0.00	-0.01	-0.01	-0.01	-0.01	-0.01	-0.00	-0.01	-0.01	-0.00	-0.00	-0.00	0.00	0.00	-0.01	-0.00	-0.00	-0.01	0.00	0.00	-0.00	0.01	0.00	0.00	-0.00	-0.01	-0.00	0.01	-0.00	-0.01	-0.01	-0.00	-0.00	0.00	-0.00	-0.01	-0.00	-0.00	-0.00	-0.00	-0.00	-0.01	0.00	-0.01	0.00	0.00	0.01	0.00	0.00	-0.00	-0.00	-0.00	0.01	0.00	-0.00	0.00	0.01	-0.00	0.00	-0.00	-0.00	0.00	0.00	0.00	-0.00	-0.00	0.00	-0.00	-0.01	-0.00	-0.01	-0.01	-0.01	-0.00	0.00	-0.01	-0.00	-0.00	0.00	0.00	-0.00	0.00	-0.00	0.00	-0.00	-0.00	0.00	0.00	0.00	0.00	0.00	-0.00	-0.00	-0.00	0.00	0.00	0.00	-0.00	-0.00	-0.00	0.00	-0.01	0.00	-0.00	-0.00	0.00	0.00	0.00	-0.01	-0.00	0.00	-0.00	-0.00	-0.00	0.00	-0.00	0.00	0.00	0.00	-0.00	-0.01	-0.00	-0.00	-0.00	0.01	-0.01	-0.01	-0.01	-0.00	-0.00	-0.00	-0.00	0.01	-0.00	-0.00	0.01	0.00	-0.00	-0.00	-0.00	-0.00	0.00	0.01	-0.00	-0.00	0.00	0.00	-0.00	-0.01	-0.00	-0.00	-0.00	0.01	0.01	0.01	-0.01	0.01	-0.00	-0.01	-0.00	-0.00	-0.00	-0.00	-0.00	0.00	-0.00	-0.00	-0.00	0.00	0.00	0.00	-0.00	0.00	0.00	0.00	0.00	0.01	-0.00	0.01	0.00	0.00	0.00	0.01	-0.01	-0.00	0.01	0.00	0.00	-0.01	0.00	0.00	0.00	0.00	0.00	0.00	0.00	-0.00	0.01	-0.01	-0.01	-0.00	-0.00	-0.00	-0.01	-0.01	-0.00	-0.00	-0.00	-0.00	-0.01	-0.00	-0.00	-0.01	-0.00	-0.01	-0.00	-0.01	-0.00	-0.01	-0.00	-0.01	-0.01	-0.01	-0.01	-0.01	-0.01	-0.00	0.01	0.00	-0.00	0.00	-0.00	0.00	0.00	0.00	-0.00	0.01	-0.00	-0.00	-0.00	0.00	0.00	-0.00	-0.00	0.00	0.00	-0.00	-0.00	0.00	-0.00	0.00	0.00	0.01	0.01	0.01	-0.00	-0.00	-0.00	-0.00	-0.01	-0.01	0.00	0.00	0.00	0.00	-0.01	-0.01	-0.01	-0.01	-0.00	-0.00	-0.00	-0.00	0.01	-0.00	0.00	0.00	0.00	-0.00	-0.00	-0.01	-0.01	-0.01	-0.01	-0.00	-0.02	-0.01	-0.00	0.00	-0.01	-0.01	-0.01	-0.01	-0.01	-0.00	-0.01	-0.01	-0.01	-0.01	-0.01	-0.00	-0.01	-0.01	-0.01	-0.01	0.00	-0.01	-0.01	-0.00	-0.01	-0.01	-0.00	-0.01	-0.01	-0.01	-0.00	-0.01	-0.01	-0.01	-0.01	-0.00	-0.01	-0.00	-0.01	-0.00	-0.00	-0.01	-0.01	-0.00	-0.01	-0.01	-0.01	-0.01	-0.01	-0.02	-0.01	-0.01	-0.01	0.00	0.00	-0.02	-0.01	-0.01	-0.01	-0.01	-0.01	-0.01	-0.01	-0.01	0.01	-0.01	-0.00	-0.01	0.00	0.00	-0.01	-0.01	-0.01	0.00	-0.01	0.00	-0.00	-0.00	0.01	-0.00	-0.01	0.00	-0.01	-0.01	-0.01	-0.00	0.00	-0.01	-0.00	-0.00	-0.01	-0.00	-0.01	-0.01	0.00	-0.01	-0.01	-0.01	-0.00	-0.00	-0.01	-0.00	-0.00	-0.01	-0.01	-0.01	-0.00	-0.00	-0.00	-0.01	-0.00	-0.00	-0.00	-0.00	-0.01	0.00	-0.00	0.00	-0.00	0.00	-0.00	-0.00	0.00	0.00	-0.01	0.00	0.01	0.01	0.01	0.00	0.00	0.00	0.00	-0.00	0.00	0.00	0.00	-0.00	0.00	0.00	-0.00	-0.00	-0.00	-0.00	0.01	0.00	0.00	0.00	0.00	0.00	-0.00	-0.00	0.00	-0.01	0.01	0.00	0.00	0.00	0.00	0.00	-0.00	-0.00	-0.00	0.00	0.00	-0.00	0.01	0.00	-0.00	-0.01	-0.00	0.00	0.00	-0.00	-0.00	-0.00	-0.00	-0.00	-0.01	-0.00	-0.00	-0.00	-0.00	0.01	0.00	0.00	0.00	0.01	0.00	0.00	-0.00	-0.00	-0.00	0.00	-0.00	0.00	-0.00	0.00	0.00	0.00	0.00	0.00	-0.00	0.00	-0.00	-0.00	-0.00	-0.01	-0.00	-0.00	0.00	-0.00	0.01	-0.00	0.00	-0.00	-0.00	-0.00	0.00	0.00	-0.00	0.00	-0.00	0.00	-0.00	0.00	-0.01	-0.00	0.00	-0.00	0.01	0.00	0.01	0.00	0.00	-0.00	-0.01	-0.00	-0.00	0.00	0.01	0.00	0.00	-0.00	0.00	0.00	-0.00	0.00	-0.00	0.00	0.00	-0.00	0.00	0.00	-0.00	0.00	0.00	-0.00	0.00	-0.00	0.00	-0.01	-0.00	-0.01	-0.00	0.00	-0.00	0.01	-0.01	0.00	-0.00	-0.00	-0.00	-0.00	-0.00	0.01	0.00	-0.01	0.00	-0.00	0.00	-0.00	-0.00	-0.01	0.01	0.00	0.01	-0.00	-0.01	-0.00	-0.01	-0.01	-0.00	0.01	-0.01	-0.01	-0.01	-0.01	-0.01	-0.01	-0.01	-0.00	-0.01	-0.01	-0.00	-0.01	-0.01	-0.01	-0.01	-0.01	-0.01	-0.00	-0.01	-0.01	-0.01	0.00	-0.01	-0.01	-0.01	-0.01	-0.01	-0.01	-0.00	0.00	-0.00	0.00	0.01	-0.00	0.01	-0.00	0.00	0.00	-0.00	0.01	-0.00	0.01	-0.00	-0.00	0.00	-0.00	0.00	-0.00	0.01	0.00	0.02	-0.00	-0.00	-0.00	0.01	0.00	-0.00	0.00	0.00	0.00	0.00	0.00	-0.00	-0.00	0.00	-0.00	0.00	-0.01	-0.00	0.00	-0.01	0.00	-0.00	-0.00	0.00	0.00	-0.01	-0.00	-0.00	0.00	-0.00	0.00	0.00	0.00	-0.00	0.00	0.00	-0.00	0.00	-0.00	-0.00	-0.00	-0.01	-0.01	-0.01	-0.01	-0.01	-0.01	-0.01	-0.01	-0.00	-0.01	-0.01	-0.01	-0.01	-0.01	-0.01	-0.01	-0.00	-0.01	-0.01	-0.00	-0.01	-0.01	-0.01	-0.01	-0.00	-0.01	-0.01	-0.01	-0.01	-0.01	-0.01	-0.01	-0.01	-0.01	-0.00	-0.01	-0.01	-0.01	-0.01	-0.01	-0.01	-0.00	-0.01	-0.01	-0.01	-0.01	-0.01	-0.01	-0.00	-0.00	-0.01	-0.00	-0.01	-0.01	0.00	-0.00	-0.01	-0.01	-0.01	-0.01	-0.01	-0.01	-0.01	-0.01	-0.01	-0.00	-0.00	-0.01	-0.00	0.01	0.00	0.00	-0.01	-0.00	-0.02	-0.01	-0.00	0.00	-0.01	0.00	0.00	-0.01	-0.02	-0.01	-0.01	-0.01	-0.00	-0.00	-0.01	-0.00	-0.00	-0.01	-0.01	-0.01	-0.01	-0.00	-0.01	-0.01	-0.01	0.00	0.00	0.00	0.00	-0.00	0.00	-0.01	-0.00	0.00	-0.00	0.00	0.00	0.01	0.00	0.00	0.00	0.00	-0.00	0.00	0.00	0.00	0.01	0.00	0.00	0.00	-0.00	-0.00	0.00	0.01	0.01	0.00	-0.00	0.00	0.00	-0.00	-0.01	0.00	0.00	0.01	0.01	0.00	0.00	-0.00	-0.00	0.00	-0.00	0.01	0.01	0.00	0.00	0.00	0.00	-0.00	-0.00	0.00	-0.01	0.01	0.01	0.00	0.00	0.01	0.00	-0.00	0.00	-0.00	0.00	0.00	0.00	0.00	-0.00	0.01	0.01	-0.00	0.00	0.00	0.00	-0.01	0.00	0.01	0.01	0.01	0.00	0.00	0.00	0.00	-0.01	-0.00	0.00	-0.00	0.01	0.00	0.00	0.00	0.00	0.00	-0.01	0.00	0.00	0.00	0.01	0.01	0.00	-0.00	0.00	0.00	-0.01	-0.00	-0.00	-0.00	0.00	0.00	0.01	-0.00	0.00	-0.00	0.00	0.00	0.01	-0.00	0.00	-0.01	-0.00	-0.00	-0.01	-0.00	0.00	-0.00	-0.01	-0.00	0.00	-0.00	-0.00	-0.00	-0.01	-0.01	-0.00	0.00	0.00	0.00	0.01	-0.00	0.00	-0.00	-0.01	-0.00	0.00	-0.00	0.00	0.00	0.00	-0.00	0.00	-0.00	-0.00	0.00	-0.00	-0.00	-0.01	-0.00	0.00	0.00	0.00	-0.01	-0.00	-0.00	-0.00	-0.00	-0.00	-0.00	0.00	0.00	0.00	0.00	0.00	0.01	0.00	0.00	-0.00	0.00	-0.00	0.00	0.00	-0.00	0.01	0.00	-0.00	-0.00	-0.00	0.00	-0.00	0.00	-0.01	0.01	-0.01	0.00	0.00	0.01	0.00	-0.00	0.01	0.01	-0.00	-0.01	-0.01	-0.00	-0.00	-0.01	-0.01	-0.00	-0.00	-0.01	0.00	-0.01	-0.00	-0.00	-0.01	-0.01	-0.01	-0.01	-0.01	-0.00	-0.00	-0.01	-0.01	-0.01	-0.01	-0.01	-0.01	-0.00	0.01	0.01	0.00	-0.00	0.00	0.00	-0.00	0.00	0.00	0.01	0.00	0.00	-0.00	0.00	-0.01	0.01	-0.00	0.00	0.01	-0.00	0.00	0.00	0.00	-0.00	0.01	0.01	0.01	0.00	-0.01	-0.01	-0.00	-0.01	-0.00	-0.01	0.00	0.00	-0.00	0.01	-0.00	-0.00	0.00	0.00	0.00	-0.00	-0.00	-0.00	0.00	0.00	-0.01	-0.01	0.00	0.00	-0.01	0.01	0.00	-0.00	-0.01	-0.01	0.00	0.00	-0.00	-0.00	-0.01	-0.00	-0.00	-0.00	0.00	0.00	0.00	-0.01	-0.00	0.01	0.01	-0.00	-0.00	-0.00	0.00	-0.00	0.00	0.00	0.01	0.00	-0.00	-0.01	-0.01	-0.00	0.00	0.00	-0.00	-0.01	-0.01	0.00	-0.00	-0.00	-0.01	0.00	-0.01	0.00	0.01	0.00	-0.01	-0.01	-0.01	-0.01	-0.01	-0.01	-0.00	-0.01	-0.00	-0.00	-0.00	-0.01	-0.01	-0.00	-0.01	-0.01	0.00	-0.01	-0.00	-0.01	-0.00	0.00	-0.00	0.00	0.00	0.01	0.00	0.00	-0.00	-0.01	-0.00	-0.00	-0.00	-0.00	0.00	0.00	0.00	-0.01	-0.00	-0.00	-0.01	-0.00	0.00	-0.00	-0.01	-0.00	-0.00	-0.00	0.00	-0.00	-0.01	-0.00	-0.01	-0.00	-0.01	-0.01	-0.00	-0.01	-0.00	-0.01	-0.00	-0.00	0.01	0.00
78	ABHD11	0.00	0.00	0.01	0.02	0.01	0.01	0.00	0.00	0.00	0.01	0.00	0.00	-0.00	-0.00	-0.00	-0.00	-0.00	0.00	0.01	0.01	0.01	0.01	-0.02	-0.00	0.00	0.01	0.01	0.00	0.00	0.01	0.00	0.01	0.00	0.00	0.00	0.01	0.01	0.01	0.01	0.01	0.01	-0.00	0.01	0.00	0.00	0.01	0.00	-0.00	-0.00	-0.01	0.00	-0.01	-0.02	-0.02	-0.02	-0.01	-0.02	-0.02	-0.02	-0.01	-0.02	-0.02	-0.02	-0.03	-0.02	-0.01	-0.02	-0.03	-0.02	-0.02	-0.02	-0.01	-0.01	-0.01	-0.02	-0.03	-0.01	-0.02	-0.02	-0.01	-0.01	-0.02	-0.01	-0.02	-0.01	-0.01	-0.01	-0.01	-0.01	-0.01	-0.01	-0.01	-0.02	-0.01	-0.02	-0.02	-0.02	-0.02	-0.01	-0.02	-0.02	-0.02	-0.02	-0.02	-0.01	-0.02	-0.02	-0.02	-0.02	-0.02	-0.01	-0.01	-0.01	-0.01	-0.01	-0.02	-0.02	-0.01	-0.02	-0.02	-0.01	-0.01	-0.01	-0.02	-0.01	-0.00	-0.01	-0.00	-0.01	-0.01	-0.01	-0.02	-0.01	-0.01	-0.02	-0.01	-0.02	-0.01	-0.01	-0.01	-0.01	-0.01	-0.01	-0.01	-0.02	-0.01	-0.01	0.01	0.01	-0.00	0.01	0.00	0.01	0.01	0.01	-0.00	0.00	-0.00	-0.00	-0.00	0.00	0.01	0.01	0.01	0.01	0.01	0.01	-0.01	0.01	0.01	-0.00	0.00	-0.00	0.00	-0.00	0.01	0.00	-0.00	0.01	-0.00	-0.00	-0.01	0.00	0.00	-0.01	-0.00	0.01	0.01	0.01	0.01	-0.00	-0.00	-0.00	-0.00	-0.00	-0.00	0.01	0.01	0.01	0.00	-0.00	0.00	-0.00	-0.00	-0.00	0.01	0.00	-0.00	-0.00	-0.00	0.00	0.00	0.00	-0.00	-0.01	-0.01	0.01	0.01	0.01	-0.00	-0.00	-0.01	0.01	0.01	0.01	0.01	0.01	0.00	0.00	-0.00	0.01	-0.00	0.00	-0.00	0.00	0.00	-0.00	-0.00	-0.00	-0.00	-0.00	0.01	0.00	-0.00	0.00	0.00	-0.00	-0.00	0.00	0.00	-0.00	-0.00	0.01	0.00	-0.00	-0.00	-0.00	0.00	0.01	-0.00	0.01	-0.00	-0.00	-0.01	-0.01	-0.01	-0.00	-0.00	0.01	-0.01	-0.01	-0.01	-0.00	-0.01	-0.01	-0.01	-0.01	-0.00	-0.00	-0.00	0.00	0.00	-0.00	0.00	0.00	-0.00	-0.01	0.00	-0.00	-0.00	-0.00	-0.00	-0.00	0.00	0.00	-0.00	-0.01	0.00	0.00	-0.01	0.01	-0.00	-0.01	0.00	0.00	-0.00	-0.00	-0.01	-0.00	-0.00	-0.01	-0.00	0.00	-0.00	-0.00	0.00	-0.00	-0.00	0.00	-0.00	-0.01	-0.00	0.00	0.00	-0.00	-0.00	-0.00	-0.00	-0.00	-0.01	-0.00	-0.01	-0.00	0.01	-0.00	0.01	0.01	0.01	-0.00	-0.00	0.00	-0.00	0.00	0.01	0.00	-0.00	0.01	0.00	0.00	0.00	0.01	0.00	0.00	0.01	0.01	0.00	0.00	0.00	0.00	0.01	0.00	0.01	0.00	0.01	0.00	0.01	-0.00	0.01	0.01	0.00	0.01	0.00	0.01	-0.00	0.01	-0.00	-0.00	0.00	-0.01	0.00	-0.01	0.00	-0.00	-0.00	0.00	-0.00	0.00	-0.00	0.00	-0.00	-0.01	0.01	0.00	-0.00	0.01	0.01	0.01	0.00	0.00	0.01	0.00	0.00	0.01	0.02	0.00	0.00	-0.00	0.01	0.01	0.01	-0.01	-0.01	0.01	-0.01	-0.00	-0.00	0.01	-0.00	-0.01	-0.00	0.01	-0.00	0.01	0.01	0.02	0.01	0.01	0.01	-0.00	-0.00	-0.00	-0.00	-0.00	0.01	0.00	-0.00	-0.00	0.00	-0.01	-0.01	-0.01	-0.01	-0.01	-0.01	-0.02	-0.01	-0.02	-0.02	-0.02	-0.02	-0.02	-0.02	-0.01	-0.02	-0.01	-0.02	-0.01	-0.01	-0.01	-0.02	-0.01	-0.01	-0.02	-0.02	-0.01	-0.02	-0.01	-0.01	-0.01	-0.01	-0.01	-0.01	-0.01	-0.01	-0.01	-0.01	-0.01	-0.01	-0.02	-0.01	-0.01	-0.02	-0.01	-0.01	-0.02	-0.01	-0.01	-0.02	-0.01	-0.02	-0.01	-0.01	-0.01	-0.02	-0.02	-0.02	-0.01	-0.02	-0.02	-0.01	-0.01	-0.01	-0.01	-0.01	-0.01	-0.01	-0.00	-0.01	-0.02	-0.01	-0.01	-0.01	-0.01	-0.01	-0.00	-0.01	-0.01	-0.00	-0.02	-0.01	-0.01	-0.00	-0.01	-0.01	-0.01	-0.02	-0.01	-0.01	-0.01	-0.02	-0.01	-0.01	-0.01	-0.01	-0.01	-0.01	0.01	0.01	0.00	0.01	0.02	-0.00	-0.01	-0.00	0.01	-0.00	0.01	0.01	0.01	0.01	0.01	0.01	0.00	-0.00	-0.01	-0.01	-0.01	-0.01	0.01	-0.00	-0.00	-0.01	-0.01	-0.01	-0.00	-0.00	-0.01	-0.00	-0.00	0.01	0.00	-0.00	0.00	0.00	0.00	-0.00	0.00	0.00	-0.00	0.01	0.00	-0.00	-0.00	0.00	0.00	0.00	-0.00	-0.00	0.01	-0.01	0.00	-0.00	-0.00	-0.00	-0.00	-0.01	-0.01	-0.01	-0.01	0.01	-0.00	-0.01	-0.01	-0.01	-0.00	0.01	-0.01	-0.00	-0.00	-0.01	-0.01	-0.00	-0.00	-0.01	-0.00	0.00	0.01	0.00	-0.00	0.00	-0.00	-0.00	-0.01	0.01	0.00	-0.00	0.01	0.00	0.00	-0.00	-0.00	-0.00	-0.00	0.00	-0.00	0.01	-0.00	0.00	-0.00	0.00	-0.00	-0.00	-0.01	-0.01	-0.01	-0.01	0.00	-0.00	-0.00	0.00	0.00	-0.00	-0.00	-0.00	-0.00	-0.00	0.01	0.00	0.00	-0.00	0.01	0.01	-0.00	0.01	0.01	-0.00	-0.01	-0.00	-0.00	-0.00	0.01	0.01	0.00	-0.00	0.01	-0.01	-0.01	-0.01	0.00	-0.00	0.00	0.00	0.01	0.00	-0.00	0.00	-0.00	-0.00	-0.01	-0.00	0.00	-0.00	-0.00	-0.00	0.01	0.01	0.01	-0.01	0.00	0.00	-0.00	-0.01	-0.00	0.00	0.00	0.00	0.00	-0.00	0.00	0.00	-0.00	0.00	0.01	-0.00	0.00	0.00	0.00	0.00	0.01	-0.00	-0.00	-0.01	-0.00	-0.00	-0.01	-0.00	-0.00	0.00	-0.00	-0.00	-0.00	-0.00	-0.00	-0.00	-0.00	0.00	0.00	0.00	0.00	0.00	0.00	0.00	0.00	0.01	0.00	0.00	-0.00	0.01	0.00	0.01	0.00	0.01	0.00	-0.00	0.01	0.01	0.01	0.01	0.00	0.01	0.01	0.00	0.00	0.01	0.01	0.01	0.00	0.00	0.01	0.01	0.01	0.01	0.01	0.01	0.01	-0.00	0.01	0.00	0.01	0.01	0.01	0.01	0.01	0.01	0.01	0.01	-0.00	-0.00	0.01	0.01	0.01	0.01	-0.01	-0.01	0.00	0.00	0.01	0.01	-0.00	0.00	0.01	0.01	0.01	0.01	0.01	0.00	0.01	0.00	0.00	0.00	0.00	-0.01	-0.00	-0.01	-0.01	0.00	-0.02	-0.02	-0.02	-0.02	-0.02	-0.02	-0.02	-0.01	-0.02	-0.02	-0.02	-0.02	-0.02	-0.02	-0.01	-0.01	-0.02	-0.02	-0.02	-0.01	-0.01	-0.02	-0.02	-0.02	-0.02	-0.02	-0.01	-0.02	-0.02	-0.01	-0.02	-0.02	-0.02	-0.01	-0.01	-0.01	-0.02	-0.02	-0.01	-0.01	-0.02	-0.01	-0.02	-0.03	-0.02	-0.01	-0.02	-0.02	-0.02	-0.02	-0.02	-0.02	-0.01	-0.02	-0.01	-0.01	-0.02	-0.02	-0.01	-0.02	-0.02	-0.01	-0.01	-0.02	-0.01	-0.01	-0.01	-0.00	-0.01	-0.01	-0.01	-0.01	-0.01	-0.02	-0.00	-0.01	-0.01	-0.01	-0.00	-0.01	-0.01	-0.00	-0.01	-0.02	-0.01	-0.02	-0.01	-0.01	-0.01	-0.01	-0.03	-0.02	-0.01	-0.01	-0.01	-0.02	-0.01	-0.01	-0.01	-0.02	-0.01	0.01	0.01	0.01	0.01	0.01	0.02	0.01	0.00	0.01	0.01	0.01	0.01	0.01	0.01	0.01	0.01	0.01	0.01	-0.00	0.00	0.00	-0.00	-0.00	0.00	0.00	-0.00	0.01	0.00	0.01	0.00	0.00	0.00	-0.00	-0.01	-0.00	0.01	0.01	-0.01	-0.01	-0.01	-0.01	-0.01	0.00	0.00	0.01	0.01	0.01	-0.00	-0.01	-0.00	0.00	-0.01	0.01	0.01	0.01	-0.00	0.01	0.01	0.00	0.00	0.00	-0.00	0.00	-0.00	-0.00	0.00	0.00	0.01	0.01	-0.01	-0.00	-0.00	-0.01	0.01	0.00	-0.00	-0.00	0.00	-0.00	-0.01	-0.01	-0.01	-0.01	-0.01	-0.00	0.00	0.01	0.00	0.00	-0.00	-0.00	-0.00	-0.01	0.01	0.00	0.01	0.01	0.00	0.00	0.00	-0.00	-0.00	-0.01	-0.01	-0.00	0.01	0.01	0.01	0.00	0.00	-0.00	-0.00	-0.01	-0.01	-0.01	-0.01	-0.00	0.00	0.00	0.01	-0.00	-0.00	-0.00	-0.00	0.00	-0.00	-0.00	0.00	0.00	-0.00	-0.01	-0.01	-0.01	-0.01	0.00	-0.01	0.00	-0.01	-0.00	0.01	-0.00	0.00	0.00	0.00	-0.01	0.00	0.00	0.01	0.00	0.01	-0.00	0.00	0.00	-0.00	-0.01	0.00	0.00	0.00	0.01	-0.00	-0.00	0.00	0.00	-0.01	-0.01	-0.01	-0.00	0.01	0.01	0.00	-0.00	-0.00	-0.00	-0.00	0.00	-0.00	-0.02	-0.01	-0.00	0.00	0.00	-0.01	-0.00	0.01	0.00	0.00	-0.01	-0.01	0.00	-0.00	0.01	0.00	0.00	0.00	-0.00	-0.00	0.00	0.00	0.00	0.00	0.00	0.00	0.01	0.01	0.00	0.00	0.01	0.00	0.00	0.00	0.00	0.00	0.00	0.01	0.01	0.00	0.00	0.00	0.01	0.00	0.01	-0.00	0.00	-0.00	0.00	-0.00	0.00	0.01	0.00	0.00	0.00	0.00	0.00	0.01	-0.00	-0.01	-0.00	0.00	-0.01	-0.00	0.00	0.00	0.01	-0.00	0.00	-0.01	0.00	-0.00	0.01	0.00	0.01	0.01	0.01	0.01	0.01	0.01	0.00	0.00	0.00	-0.00	-0.01	-0.01	-0.02	-0.00	-0.01	-0.00	-0.01	-0.01	-0.01	-0.00	-0.01	-0.01	-0.01	-0.02	-0.01	-0.01	0.01	0.00	0.00	0.01	0.01	0.01	-0.01	-0.01	-0.01	-0.01	-0.01	-0.01	0.02	0.01	0.01	0.02	0.02	0.01	0.01	-0.01	-0.01	0.00	0.00	0.01	0.01	0.01	0.02	0.01	0.02	0.01	0.01	0.00	0.01	0.01	0.01	0.01	0.01	0.02	0.01	0.01	0.01	0.00	0.00	-0.01	-0.01	0.01	0.01	0.01	-0.01	-0.01	-0.00	0.00	-0.01	0.00	0.01	-0.00	0.00	-0.01	-0.00	0.01	-0.01	0.01	-0.01	0.01	0.01	-0.01	-0.02	-0.02	-0.01	-0.01	-0.01	-0.01	-0.01	-0.01	-0.01	-0.00	-0.02	-0.00	-0.01	-0.01	-0.01	-0.01	-0.01	-0.02	-0.00	-0.01	-0.01	-0.01	-0.01	-0.02	-0.00	-0.01	-0.01	-0.01	-0.01	-0.01	-0.01	-0.01	-0.02	-0.01	-0.01	-0.01	-0.02	-0.01	-0.01	-0.01	-0.01	-0.02	-0.02	-0.01	-0.02	-0.01	-0.01	-0.02	-0.02	-0.01	-0.02	-0.00	-0.01	-0.01	-0.01	-0.01	-0.02	-0.01	-0.01	-0.02	-0.02	-0.01	-0.01	-0.01	-0.01	-0.01	-0.01	-0.00	-0.01	0.00	-0.01	-0.01	-0.00	-0.00	-0.01	-0.00	-0.01	-0.01	0.00	-0.01	-0.01	-0.01	0.01	-0.01	-0.01	0.00	-0.01	-0.01	0.00	-0.01	-0.00	0.00	-0.01	-0.00	-0.01	-0.00	-0.02	-0.01	-0.00	-0.01	-0.02	-0.01	-0.01	-0.00	-0.01	-0.01	-0.00	-0.01	-0.00	0.00	-0.01	-0.00	-0.01	-0.00	-0.00	-0.01	0.01	0.00	0.00	-0.00	0.00	0.00	0.00	0.00	0.00	-0.00	0.00	0.00	0.00	0.01	0.00	0.00	-0.00	0.01	0.01	0.00	-0.00	-0.00	-0.01	-0.01	0.00	-0.00	0.00	0.00	0.00	-0.01	0.00	0.00	-0.00	-0.00	-0.00	-0.00	-0.00	0.01	-0.00	-0.00	0.00	0.00	0.00	0.00	-0.00	-0.00	0.00	0.00	-0.00	0.01	-0.00	0.00	0.00	-0.01	-0.00	0.00	0.00	0.00	-0.00	0.00	0.01	0.00	0.01	-0.00	0.00	-0.00	-0.00	-0.00	-0.00	-0.00	0.00	-0.00	-0.00	0.00	0.00	0.00	-0.00	-0.00	-0.00	0.00	0.00	-0.00	-0.00	0.01	0.00	-0.01	-0.00	0.00	-0.00	-0.00	-0.00	-0.00	-0.00	0.00	-0.01	0.01	0.00	0.00	0.00	-0.00	-0.00	0.01	0.00	0.00	0.00	0.00	0.01	0.01	0.01	0.01	0.01	-0.00	-0.01	-0.01	0.01	-0.00	-0.00	0.01	0.01	0.00	0.00	-0.00	-0.01	-0.01	0.00	-0.01	-0.00	0.00	0.01	0.01	0.00	0.01	0.00	-0.00	-0.01	-0.01	-0.00	0.01	0.01	0.00	-0.00	-0.01	-0.01	-0.01	-0.00	-0.00	-0.01	-0.01	-0.01	-0.00	-0.01	-0.01	-0.00	-0.00	-0.01	0.01	-0.00	-0.01	-0.00	0.00	-0.00	-0.01	-0.00	-0.00	0.00	-0.01	-0.00	-0.00	-0.01	-0.00	-0.01	-0.01	-0.01	0.00	-0.01	-0.01	-0.01	-0.01	-0.01	-0.01	-0.01	-0.00	-0.01	-0.01	-0.00	-0.01	-0.00	-0.01	-0.01	-0.01	-0.01	-0.01	-0.01	-0.01	-0.01	-0.00	-0.01	-0.02	-0.02	-0.02	-0.02	-0.01	-0.00	-0.00	-0.01	0.00	-0.01	-0.01	-0.00	-0.01	-0.01	-0.00	-0.00	-0.00	0.01	0.00	0.00	0.00	0.01	-0.00	0.00	-0.00	-0.01	-0.00	0.00	0.00	-0.00	0.00	0.00	0.01	0.00	0.00	0.01	-0.00	-0.01	-0.02	-0.02	0.00	0.00	0.00	-0.01	-0.01	-0.00	-0.01	-0.00	0.01	-0.00	-0.02	-0.00	0.01	-0.01	0.01	-0.01	0.00	0.01	-0.01	-0.02	-0.02	-0.01	-0.01	-0.01	-0.00	-0.01	-0.01	-0.01	-0.01	-0.01	-0.01	-0.01	-0.01	-0.01	-0.01	-0.01	-0.00	-0.00	-0.01	0.00	-0.01	-0.01	-0.01	0.00	-0.00	-0.00	-0.01	-0.00	-0.00	-0.01	-0.01	-0.02	-0.01	-0.01	-0.01	-0.02	-0.01	-0.01	-0.02	-0.01	-0.01	-0.01	-0.01	-0.02	-0.01	-0.01	-0.01	-0.01	0.00	-0.01	-0.00	0.01	-0.00	-0.01	-0.00	-0.01	-0.01	-0.01	0.00	-0.01	-0.01	-0.01	-0.01	-0.01	-0.01	-0.01	-0.02	-0.01	-0.02	-0.01	0.00	-0.00	-0.02	-0.01	0.00	-0.01	0.01	-0.00	-0.01	0.00	-0.00	-0.01	-0.00	-0.01	-0.01	0.01	-0.01	-0.01	-0.01	-0.00	0.00	0.01	-0.00	0.00	-0.00	-0.00	-0.01	-0.01	-0.00	-0.01	-0.01	-0.02	-0.01	-0.01	-0.01	-0.02	-0.02	-0.03	-0.02	-0.00	0.01	-0.01	-0.01	-0.01	-0.01	-0.01	-0.01	-0.00	-0.01	0.00	-0.00	0.01	0.00	0.00	0.00	0.00	0.00	0.00	-0.01	0.01	0.01	0.01	0.00	0.01	0.01	0.00	0.00	-0.00	0.00	0.01	0.01	0.00	0.00	0.00	0.00	0.00	0.00	-0.00	0.00	0.00	0.00	-0.00	0.00	0.00	0.00	-0.00	0.00	0.00	-0.00	-0.00	-0.00	0.01	-0.00	0.01	0.00	-0.00	0.00	0.01	0.00	0.00	0.01	-0.01	0.01	-0.00	-0.00	-0.01	0.01	0.01	0.01	0.01	-0.00	0.00	-0.00	-0.00	0.01	0.00	0.01	-0.00	-0.00	0.00	-0.00	0.00	-0.00	0.00	-0.00	0.01	0.01	0.00	-0.00	0.00	0.00	0.00	-0.01	-0.00	0.00	0.00	0.01	0.00	0.01	0.00	0.00	-0.00	0.00	-0.00	-0.00	-0.01	0.00	0.00	0.01	0.01	0.00	-0.01	0.01	0.01	0.01	0.00	0.00	0.00	0.00	0.00	-0.01	0.01	0.01	0.01	0.00	-0.00	0.00	0.00	-0.00	0.00	0.00	-0.00	-0.00	0.01	-0.01	-0.00	0.01	0.00	-0.00	0.00	0.01	0.00	-0.00	-0.01	0.01	-0.01	0.00	-0.00	0.00	-0.00	0.01	0.00	0.00	0.00	-0.01	-0.00	-0.02	-0.02	-0.01	-0.01	0.00	0.01	-0.01	0.00	0.00	0.00	-0.01	0.00	-0.01	-0.01	0.00	-0.01	-0.00	-0.00	-0.01	-0.00	-0.01	0.00	-0.01	-0.01	-0.01	-0.01	-0.01	-0.00	-0.00	-0.01	-0.01	0.01	-0.00	-0.00	0.00	0.00	0.00	-0.00	0.00	0.00	-0.00	-0.00	0.01	0.00	0.00	-0.00	-0.00	0.00	0.00	0.00	0.00	0.00	0.00	0.01	0.01	0.01	0.00	0.00	-0.00	0.00	0.00	0.00	-0.00	0.00	-0.00	0.00	0.00	-0.01	-0.00	-0.00	-0.01	-0.00	-0.01	-0.01	0.00	-0.00	0.00	-0.00	-0.00	0.00	-0.01	-0.01	-0.01	-0.00	-0.00	-0.00	0.00	0.01	0.01	0.01	0.01	0.00	-0.00	0.00	0.01	0.01	-0.00	0.01	0.01	0.01	0.00	0.00	0.00	-0.00	-0.00	-0.01	0.00	-0.01	-0.00	-0.00	-0.01	-0.00	-0.01	0.01	-0.00	-0.00	0.00	0.00	-0.00	0.01	-0.01	0.01	0.00	-0.01	-0.02	-0.01	-0.02	-0.01	-0.02	-0.01	-0.01	-0.01	-0.01	-0.02	-0.01	-0.01	-0.02	-0.01	0.00	-0.01	-0.02	-0.00	-0.01	-0.01	-0.01	-0.01	-0.01	-0.01	-0.01	-0.01	-0.01	-0.01	-0.01	-0.01	-0.01	-0.02	-0.01	-0.01	-0.01	-0.02	-0.01	-0.02	-0.00	-0.01	-0.02	-0.01	-0.01	-0.02	-0.01	-0.02	-0.01	-0.01	-0.02	0.00	-0.01	-0.02	-0.01	-0.01	-0.01	-0.01	-0.01	-0.01	-0.01	-0.01	-0.02	-0.01	-0.01	-0.01	-0.01	-0.01	-0.01	-0.01	-0.01	-0.01	-0.01	-0.01	-0.01	0.01	-0.02	-0.01	-0.00	0.00	-0.01	-0.01	-0.00	-0.01	-0.01	-0.01	-0.01	-0.01	-0.01	-0.01	-0.01	-0.01	-0.01	-0.01	-0.01	-0.01	-0.01	-0.01	-0.01	0.01	-0.01	-0.01	-0.00	0.00	0.00	-0.01	-0.00	0.01	0.00	-0.00	0.01	-0.01	0.01	0.00	0.00	0.00	0.00	0.01	-0.00	0.00	0.00	0.00	-0.00	0.00	0.00	-0.00	0.00	0.00	-0.00	-0.00	0.00	-0.00	-0.01	-0.00	0.00	0.01	-0.00	0.01	0.00	0.00	0.00	-0.00	0.00	-0.00	0.00	0.00	-0.01	0.00	0.00	-0.00	0.00	0.00	0.00	0.00	0.01	0.00	-0.00	-0.00	-0.00	0.00	-0.00	0.00	0.00	0.00	-0.00	0.00	-0.00	0.01	-0.00	-0.00	-0.00	0.00	-0.00	-0.01	0.00	-0.00	-0.00	-0.00	0.00	0.00	-0.00	0.00	-0.00	0.00	-0.00	0.00	0.00	-0.00	0.00	-0.00	-0.00	-0.00	0.00	0.00	0.00	0.00	-0.00	0.00	-0.00	-0.00	0.00	-0.00	0.00	0.00	0.00	0.00	0.00	0.01	-0.00	0.00	-0.00	-0.00	0.00	-0.00	-0.01	0.00	-0.01	0.00	-0.00	-0.00	-0.01	0.00	0.01	0.00	-0.00	0.00	-0.00	0.01	0.00	0.00	0.00	0.00	0.00	-0.00	0.00	0.00	0.00	-0.00	-0.00	-0.00	-0.00	-0.00	0.00	0.00	0.00	0.00	0.00	0.00	-0.00	-0.00	-0.00	0.00	0.00	0.00	0.00	0.01	-0.00	0.00	0.01	-0.00	-0.00	-0.01	-0.00	0.00	0.00	-0.00	-0.00	0.00	0.01	0.00	-0.00	-0.00	0.00	-0.00	-0.00	-0.00	-0.00	0.00	-0.00	0.00	0.00	-0.01	-0.00	-0.00	-0.00	0.00	0.00	0.00	-0.01	0.00	-0.00	-0.01	-0.00	0.00	-0.00	-0.01	-0.00	-0.00	0.00	-0.00	-0.00	0.01	0.01	-0.00	-0.00	0.00	0.00	0.00	-0.00	0.00	0.00	0.00	0.01	0.00	0.00	0.00	-0.00	0.00	0.00	0.00	0.00	0.00	0.01	0.01	0.01	0.00	0.01	0.00	0.00	0.00	0.01	-0.00	0.01	0.01	-0.00	-0.01	-0.00	0.01	-0.00	-0.00	0.00	-0.01	-0.00	-0.00	0.00	0.01	-0.00	0.01	0.00	0.01	-0.00	0.01	0.01	0.01	0.00	0.00	0.01	0.01	-0.02	-0.02	-0.01	0.00	0.00	-0.00	0.00	0.00	0.00	0.00	-0.01	-0.00	-0.00	-0.00	-0.00	-0.00	0.00	-0.00	0.00	-0.00	-0.02	-0.01	-0.00	-0.00	0.00	-0.00	-0.00	-0.01	0.01	0.01	0.01	0.01	0.01	-0.01	0.00	0.01	0.00	-0.01	-0.00	0.00	-0.00	0.01	0.01	0.01	0.01	0.01	-0.00	0.01	0.01	0.01	-0.00	-0.01	0.01	0.01	0.01	0.00	-0.00	-0.00	0.01	0.01	0.00	0.00	0.00	-0.01	-0.01	0.01	0.00	-0.01	0.00	-0.00	0.01	0.01	-0.02	-0.02	-0.02	-0.02	-0.02	0.00	0.01	-0.01	0.01	0.01	-0.00	0.01	0.01	0.01	0.00	0.01	0.01	0.00	0.01	0.00	-0.00	-0.00	-0.00	0.01	0.00	0.01	-0.00	0.01	-0.00	0.01	0.01	0.01	0.01	0.01	0.01	0.01	0.01	0.00	0.00	0.00	0.01	0.01	0.02	0.01	-0.02	0.01	0.01	-0.01	-0.00	0.01	0.01	-0.00	0.00	-0.00	0.01	0.00	-0.00	0.01	-0.00	0.00	0.00	-0.00	0.01	-0.00
79	ABHD12	0.00	0.00	0.01	0.01	0.01	0.00	0.00	0.00	-0.00	-0.00	-0.01	-0.01	-0.01	-0.00	-0.00	-0.00	-0.00	-0.00	-0.00	-0.00	-0.01	-0.01	-0.00	-0.00	-0.00	0.00	0.00	0.01	0.00	0.01	0.01	0.01	0.00	0.00	0.00	0.00	0.00	0.00	0.00	0.00	0.01	0.00	0.01	0.00	0.01	0.00	-0.00	-0.00	-0.01	-0.00	-0.00	-0.01	-0.01	-0.01	-0.01	-0.01	-0.01	-0.01	-0.01	-0.01	-0.01	-0.00	-0.01	-0.00	-0.01	-0.01	-0.01	-0.00	-0.01	-0.01	-0.01	-0.00	-0.00	-0.01	-0.00	-0.01	-0.01	-0.01	-0.01	-0.01	-0.01	-0.01	-0.01	-0.01	-0.01	-0.01	-0.01	-0.01	-0.00	-0.01	-0.01	-0.01	-0.01	-0.01	-0.01	-0.01	-0.01	-0.01	-0.01	-0.01	-0.00	-0.01	-0.01	-0.01	-0.01	-0.01	-0.01	-0.01	-0.01	-0.01	-0.01	-0.01	-0.01	0.00	-0.01	-0.01	-0.01	-0.00	-0.01	-0.01	-0.01	0.00	-0.00	-0.01	-0.00	0.01	-0.02	-0.00	-0.00	-0.01	-0.00	-0.01	-0.00	-0.01	0.01	-0.00	-0.01	-0.01	0.00	-0.01	-0.01	-0.01	-0.01	-0.01	-0.01	-0.01	-0.01	0.00	0.00	-0.00	0.00	-0.00	0.00	0.01	0.01	0.01	0.00	-0.00	-0.00	0.01	-0.00	0.00	-0.00	0.00	0.00	0.01	0.01	-0.00	0.00	0.01	0.00	0.00	-0.00	-0.00	-0.00	0.00	0.01	0.00	0.00	0.00	-0.00	-0.00	-0.00	-0.00	-0.01	0.00	0.00	0.01	0.01	0.00	0.00	0.00	0.00	-0.00	0.00	-0.00	0.01	0.00	0.01	-0.00	-0.00	-0.00	0.00	0.01	-0.00	0.00	-0.00	0.00	-0.01	0.00	0.00	0.01	0.00	0.01	-0.00	-0.01	0.01	0.01	0.01	0.00	-0.00	-0.01	0.01	0.01	0.01	0.01	-0.00	-0.00	-0.00	-0.00	0.01	-0.01	-0.00	0.01	0.00	0.00	-0.00	-0.00	-0.00	-0.00	-0.00	0.01	0.01	0.01	-0.00	-0.00	-0.00	-0.00	0.00	-0.00	-0.00	-0.00	0.00	-0.01	0.00	0.01	-0.00	0.00	-0.00	-0.00	-0.01	0.00	0.00	0.00	-0.00	0.00	-0.00	-0.00	-0.01	0.01	0.00	0.00	0.01	0.01	0.00	-0.00	0.00	-0.00	-0.01	0.00	0.00	0.01	-0.00	0.00	0.00	0.00	-0.00	-0.00	0.00	0.00	0.00	0.00	-0.01	0.00	-0.00	-0.00	-0.00	-0.00	0.00	-0.00	0.00	-0.00	0.01	0.00	0.00	-0.00	-0.01	-0.00	0.00	0.01	0.00	-0.00	-0.01	-0.00	-0.00	-0.00	-0.00	0.00	0.00	-0.00	0.00	-0.00	0.00	0.00	-0.01	0.00	-0.00	0.00	-0.00	-0.00	-0.00	-0.00	0.00	-0.00	0.01	0.01	0.00	-0.00	-0.00	0.00	0.00	0.00	-0.00	0.00	0.00	0.01	0.01	0.01	0.01	0.00	0.00	0.00	0.00	-0.00	0.00	0.00	0.01	0.01	0.00	-0.00	0.00	0.01	0.00	0.00	-0.00	0.01	0.00	0.00	0.01	0.01	0.01	0.01	0.01	-0.00	-0.00	-0.00	-0.01	-0.00	0.00	-0.00	-0.00	-0.01	-0.00	-0.01	-0.00	-0.00	-0.01	-0.00	-0.01	-0.00	-0.00	-0.01	-0.00	-0.01	0.01	-0.00	-0.00	-0.00	0.00	0.01	-0.00	-0.00	0.01	0.01	0.00	0.00	0.00	0.00	0.01	-0.00	-0.00	-0.00	0.00	0.01	-0.00	0.00	-0.00	-0.00	-0.00	0.00	-0.01	0.00	0.01	0.01	0.01	0.01	0.01	-0.00	-0.01	0.01	-0.01	0.01	-0.01	0.00	0.01	-0.01	-0.01	-0.00	-0.00	-0.01	-0.01	-0.01	-0.01	-0.00	-0.01	-0.01	-0.01	-0.01	-0.01	-0.01	-0.01	-0.01	0.01	-0.01	0.00	-0.01	-0.01	-0.00	-0.01	-0.01	-0.00	-0.01	-0.01	-0.02	-0.01	-0.01	-0.01	-0.01	-0.00	-0.00	-0.00	-0.01	-0.00	-0.01	-0.01	-0.01	-0.00	-0.00	-0.01	-0.01	-0.01	-0.01	-0.00	-0.01	-0.01	-0.00	-0.01	-0.00	-0.01	-0.01	-0.00	-0.01	-0.00	-0.01	-0.00	-0.01	-0.00	-0.01	-0.01	0.00	-0.00	-0.01	0.01	-0.00	-0.00	-0.01	0.00	0.00	-0.00	-0.01	-0.01	-0.01	-0.01	-0.01	-0.01	-0.00	-0.01	-0.00	-0.00	-0.01	-0.01	-0.01	-0.01	-0.00	-0.00	-0.01	-0.01	-0.00	-0.00	-0.00	-0.01	-0.01	-0.01	-0.01	-0.00	-0.01	0.00	0.00	0.00	-0.01	0.01	-0.01	-0.00	-0.01	-0.00	-0.00	-0.01	0.00	-0.01	0.00	0.00	0.00	-0.00	0.01	-0.00	-0.00	-0.00	-0.00	-0.00	0.00	0.00	-0.00	-0.00	-0.01	0.00	-0.00	-0.00	-0.01	-0.00	0.00	0.00	0.01	0.00	0.00	-0.00	-0.01	0.00	0.01	0.00	0.01	0.01	0.00	0.00	0.00	-0.00	-0.02	-0.00	0.01	0.01	0.00	0.01	0.01	0.00	0.01	0.00	-0.01	-0.01	-0.01	-0.01	0.00	0.00	-0.01	-0.01	-0.00	0.00	-0.00	0.00	-0.00	-0.00	-0.01	-0.00	-0.01	-0.00	-0.01	-0.01	-0.01	0.00	0.01	0.01	0.00	0.00	0.00	-0.02	0.00	0.01	0.00	0.01	0.01	0.00	0.00	0.00	-0.00	-0.02	-0.01	0.00	0.01	-0.01	0.01	0.01	0.00	0.00	0.00	-0.01	-0.01	-0.01	-0.01	-0.01	0.01	0.01	0.01	0.00	0.00	-0.00	0.01	0.01	0.01	-0.00	0.00	0.00	-0.00	0.00	-0.00	0.01	-0.00	0.00	-0.00	-0.00	0.00	-0.00	0.00	-0.00	-0.00	0.00	0.01	-0.00	0.00	0.00	0.01	-0.00	0.00	-0.00	-0.00	0.01	-0.00	0.00	-0.00	0.00	0.00	0.00	0.00	0.00	0.00	0.00	-0.01	-0.00	0.01	-0.00	0.00	0.00	-0.00	-0.01	-0.01	-0.01	-0.00	0.00	0.00	-0.01	-0.00	0.00	-0.01	0.00	-0.00	0.00	-0.00	-0.00	0.00	-0.01	-0.00	0.00	0.00	-0.00	-0.00	-0.00	-0.00	0.00	0.00	0.00	0.00	0.00	0.00	0.01	0.01	0.00	0.00	0.00	-0.00	-0.00	0.00	0.00	0.00	-0.00	0.00	0.00	-0.00	0.00	0.00	0.00	0.01	0.01	0.01	0.01	0.01	0.01	0.00	0.00	-0.01	-0.00	0.01	-0.00	-0.00	0.00	0.00	0.01	-0.00	-0.01	0.00	0.00	0.00	-0.00	0.00	-0.00	0.00	0.01	-0.00	0.01	-0.00	0.01	0.00	0.00	-0.01	0.01	-0.01	-0.01	0.01	0.00	0.00	-0.00	0.00	-0.00	-0.00	0.00	-0.01	0.00	0.01	0.00	0.00	0.01	0.01	-0.00	0.00	-0.01	0.01	0.01	0.00	-0.00	-0.00	0.01	-0.01	0.01	0.00	-0.01	0.00	-0.00	-0.01	-0.01	-0.01	-0.00	-0.00	-0.01	-0.01	-0.00	-0.00	-0.01	-0.01	0.00	-0.00	-0.01	-0.00	0.00	-0.01	-0.00	0.00	0.00	-0.00	-0.01	-0.01	-0.01	-0.01	0.00	-0.00	0.00	0.01	-0.00	-0.00	-0.01	-0.01	0.01	-0.01	-0.01	-0.01	-0.00	0.00	-0.01	-0.01	-0.01	-0.00	-0.01	-0.01	-0.00	-0.00	0.00	-0.01	-0.00	0.01	-0.00	0.00	-0.00	-0.00	-0.01	-0.00	0.00	-0.00	0.00	0.00	-0.00	-0.00	-0.01	-0.01	-0.00	-0.01	-0.01	-0.01	-0.01	-0.01	-0.01	-0.01	-0.00	-0.00	-0.01	-0.00	-0.01	0.01	-0.00	-0.01	-0.01	-0.00	-0.01	-0.02	-0.00	-0.01	-0.01	-0.01	-0.01	-0.01	0.00	-0.00	-0.00	-0.00	0.00	-0.00	-0.01	-0.00	-0.01	0.01	-0.01	-0.01	-0.01	0.00	-0.00	-0.00	0.00	-0.00	0.00	-0.00	-0.00	0.00	-0.00	-0.00	-0.00	-0.00	0.00	-0.01	0.00	0.00	-0.00	-0.01	0.00	0.00	0.00	0.00	0.00	0.00	-0.00	0.00	-0.00	0.00	0.00	-0.00	0.00	0.00	-0.00	-0.00	0.00	-0.00	-0.00	0.00	0.00	0.00	-0.00	-0.00	-0.00	0.00	-0.00	0.00	-0.00	0.00	0.00	0.00	0.00	-0.00	-0.00	-0.01	0.00	0.00	-0.00	0.00	-0.00	0.00	0.01	0.00	0.00	0.00	-0.01	0.01	0.01	0.01	-0.00	-0.01	-0.00	-0.00	-0.01	0.01	0.01	0.01	0.01	0.01	-0.00	-0.00	-0.00	-0.01	0.00	0.01	0.00	0.01	0.01	0.00	-0.00	-0.00	0.00	-0.01	0.01	0.01	0.01	0.01	0.00	-0.00	-0.00	-0.00	0.00	0.00	0.00	0.00	0.01	0.01	0.00	-0.00	-0.00	-0.00	-0.00	0.00	-0.00	-0.00	-0.00	-0.00	0.01	-0.00	0.00	0.00	0.01	0.01	0.00	-0.00	0.00	0.00	0.00	-0.00	0.01	0.01	-0.00	-0.00	0.00	-0.00	-0.00	0.01	0.00	-0.00	0.01	0.00	0.00	-0.00	0.00	-0.00	0.00	0.00	-0.00	-0.00	0.00	0.00	-0.00	-0.00	-0.00	-0.00	0.01	-0.00	0.00	0.00	0.00	0.00	0.00	0.00	0.00	0.00	0.00	0.01	-0.00	-0.00	-0.00	-0.01	-0.00	0.00	-0.00	0.00	0.00	0.00	-0.01	-0.01	0.00	-0.01	-0.00	-0.01	0.00	-0.00	0.00	-0.00	-0.01	-0.01	-0.00	0.01	-0.01	0.00	-0.00	-0.01	-0.00	-0.00	-0.00	0.00	0.01	0.01	0.01	0.01	0.01	0.01	0.01	0.01	0.01	0.01	0.01	0.01	0.01	0.01	0.01	0.01	0.01	0.00	0.01	0.01	0.01	0.02	0.01	0.02	0.01	0.02	0.01	0.01	-0.00	-0.00	0.00	0.00	-0.00	-0.00	-0.00	-0.00	-0.00	0.00	-0.00	0.00	0.00	-0.01	-0.00	-0.00	-0.00	0.00	-0.01	0.01	0.00	0.00	-0.01	-0.00	-0.00	0.00	0.00	-0.00	-0.01	0.00	-0.00	-0.01	-0.00	-0.01	-0.00	-0.01	-0.00	-0.00	0.00	0.00	0.00	-0.00	-0.00	-0.00	-0.00	-0.00	-0.00	-0.00	0.00	0.01	0.01	0.01	0.01	0.01	0.00	0.01	0.00	0.00	0.00	0.01	0.01	0.01	0.00	0.01	0.00	0.00	-0.01	-0.01	-0.00	0.00	-0.00	0.01	0.00	0.00	0.00	0.00	0.00	-0.01	-0.01	0.00	0.00	-0.00	0.00	0.01	0.01	0.00	0.01	-0.00	-0.00	-0.01	0.00	-0.00	-0.00	-0.01	0.01	0.00	0.01	0.00	-0.00	0.00	0.01	-0.00	0.00	0.01	0.01	0.00	-0.01	-0.01	0.01	-0.01	0.00	0.00	-0.00	0.00	-0.01	-0.01	-0.01	-0.01	0.00	-0.00	0.01	-0.00	-0.01	-0.00	-0.01	-0.01	0.01	-0.01	-0.01	0.00	-0.01	-0.01	-0.00	-0.01	-0.00	-0.00	-0.01	-0.01	-0.01	-0.01	-0.01	-0.01	-0.01	-0.01	-0.01	-0.00	-0.01	-0.01	-0.00	-0.00	-0.01	-0.01	-0.00	-0.00	-0.01	-0.01	-0.01	-0.00	-0.01	-0.01	0.01	-0.01	-0.00	-0.00	-0.01	-0.00	-0.01	-0.00	-0.01	-0.01	-0.01	0.00	-0.00	-0.01	-0.01	-0.01	-0.01	-0.01	-0.01	-0.01	-0.01	-0.01	-0.00	-0.01	0.01	-0.00	-0.01	-0.01	-0.01	-0.01	-0.01	-0.00	-0.01	0.00	-0.00	-0.01	0.00	-0.01	-0.01	-0.00	-0.00	-0.01	-0.01	-0.01	0.01	-0.01	-0.00	-0.01	-0.01	-0.01	-0.01	-0.01	-0.00	-0.00	-0.01	-0.01	0.00	0.01	-0.00	-0.00	-0.01	-0.00	-0.01	-0.01	0.00	-0.00	-0.01	-0.00	-0.01	-0.00	-0.01	0.01	0.01	0.00	-0.01	0.01	0.01	-0.00	-0.00	0.00	-0.01	0.01	0.01	0.01	0.01	0.01	-0.00	0.00	-0.00	0.01	0.01	0.00	-0.00	0.00	-0.00	-0.00	-0.00	0.00	0.00	0.00	0.00	0.01	0.00	-0.00	-0.00	0.00	-0.00	-0.00	0.00	0.01	0.00	0.01	-0.00	0.00	-0.00	-0.00	-0.00	0.01	0.00	0.00	0.01	-0.01	0.01	0.00	0.00	0.00	-0.01	0.01	0.01	0.01	0.01	0.00	-0.00	0.00	0.01	0.00	0.00	-0.00	-0.00	-0.00	-0.00	0.00	0.01	0.00	0.01	0.00	-0.00	-0.01	-0.00	-0.00	-0.00	-0.00	0.01	0.01	0.00	0.01	0.00	-0.00	-0.00	-0.00	0.00	0.00	0.00	0.01	0.00	-0.01	0.00	0.00	0.01	0.00	0.00	-0.01	0.01	0.01	0.01	0.00	0.01	0.00	-0.00	0.00	0.01	0.00	0.00	-0.00	0.00	-0.00	0.00	0.00	-0.00	0.00	0.01	-0.00	-0.01	0.00	0.00	-0.00	0.00	-0.00	-0.00	-0.00	0.00	0.00	0.01	-0.01	0.01	-0.00	0.00	-0.00	0.01	0.00	0.01	-0.01	-0.00	-0.00	-0.01	-0.01	0.00	0.00	-0.00	-0.00	-0.00	0.01	0.00	-0.00	-0.00	-0.00	0.00	0.00	-0.01	-0.01	0.00	-0.00	0.00	-0.00	-0.00	-0.00	-0.00	0.00	-0.01	-0.00	0.00	-0.00	-0.00	-0.00	0.00	0.01	0.00	0.01	0.01	0.00	0.01	0.00	0.00	0.00	0.00	0.01	0.00	0.00	0.00	0.00	0.00	0.00	0.00	0.00	0.00	0.00	0.01	0.00	0.01	0.01	0.01	0.01	0.00	-0.01	-0.00	0.00	0.00	-0.01	-0.00	0.00	-0.01	-0.00	-0.01	-0.01	0.00	0.00	-0.01	-0.00	0.00	0.00	-0.00	-0.00	-0.01	-0.00	0.00	-0.01	-0.00	-0.00	-0.00	0.01	-0.00	-0.00	0.00	0.00	0.00	0.00	0.00	0.00	-0.00	-0.00	-0.00	0.00	-0.00	0.00	-0.00	-0.00	0.01	0.00	0.01	-0.00	0.01	-0.00	0.01	-0.00	-0.00	0.00	-0.01	-0.01	-0.01	-0.01	0.00	-0.01	0.01	-0.00	0.00	-0.00	-0.01	-0.01	0.00	0.01	-0.01	-0.02	0.00	-0.01	-0.01	-0.01	0.00	0.00	-0.01	-0.01	-0.01	-0.00	-0.01	-0.01	-0.00	0.00	-0.01	-0.00	-0.01	-0.01	0.00	0.00	-0.00	-0.01	0.01	-0.00	-0.01	0.00	0.00	0.00	-0.00	-0.01	0.01	0.01	-0.01	-0.00	0.01	-0.01	-0.01	0.00	0.01	-0.00	-0.00	-0.00	-0.01	-0.00	-0.00	-0.00	0.00	0.00	-0.00	-0.00	-0.00	0.00	0.00	-0.00	-0.00	-0.01	-0.00	-0.01	-0.00	-0.01	-0.01	-0.01	0.00	-0.01	-0.01	-0.02	-0.01	-0.01	0.00	-0.01	-0.01	-0.01	-0.01	-0.01	-0.01	-0.01	-0.01	-0.02	-0.00	0.00	-0.01	-0.01	-0.01	-0.01	-0.00	-0.00	0.00	-0.01	0.00	0.00	0.00	-0.00	0.00	0.00	0.01	0.00	0.00	0.00	-0.00	0.00	0.00	0.00	0.01	0.00	0.00	0.00	-0.00	0.00	0.00	-0.00	-0.00	0.00	0.00	0.00	0.00	0.00	-0.00	-0.00	-0.00	-0.00	-0.00	-0.00	-0.00	-0.00	0.01	0.00	0.00	0.00	0.00	0.00	0.00	-0.00	0.00	-0.00	0.00	0.00	0.00	0.00	0.00	0.00	0.00	-0.00	0.00	-0.00	0.00	0.00	0.00	0.00	0.00	-0.00	-0.00	-0.00	0.00	-0.00	0.00	-0.00	0.00	-0.00	0.00	-0.00	-0.01	0.00	0.01	-0.00	0.00	0.00	-0.00	-0.00	-0.01	0.01	0.00	0.00	0.00	0.00	0.00	0.00	0.00	0.00	-0.01	0.01	0.01	0.00	0.00	0.00	-0.00	0.00	0.00	0.00	-0.01	-0.00	0.01	0.01	0.00	0.00	-0.00	-0.00	-0.00	0.00	0.00	-0.01	-0.00	0.00	-0.01	-0.01	-0.01	0.00	0.00	0.00	-0.00	-0.01	-0.01	-0.01	0.00	0.00	-0.00	0.00	-0.01	-0.00	-0.01	-0.00	0.01	0.01	0.00	0.00	0.00	-0.00	-0.01	0.01	0.00	-0.00	0.01	0.00	-0.00	0.00	-0.00	0.00	-0.01	-0.01	0.01	0.00	-0.01	0.01	0.00	-0.00	-0.01	0.00	-0.00	0.00	0.00	-0.00	-0.00	-0.00	0.00	0.01	0.00	0.00	0.00	0.01	-0.00	0.01	0.00	0.00	-0.00	0.00	0.00	-0.00	0.00	-0.01	0.00	0.00	0.01	-0.00	-0.00	0.00	-0.00	0.00	-0.01	0.00	-0.00	0.01	0.00	-0.00	0.01	0.00	0.01	0.00	0.00	0.00	0.00	0.00	0.00	0.00	0.00	0.00	0.01	0.00	-0.00	0.00	-0.00	-0.00	0.00	-0.00	-0.00	0.00	-0.00	0.01	0.01	0.01	0.01	0.01	0.01	0.00	0.01	0.00	-0.00	0.00	0.01	-0.00	0.00	0.00	0.00	-0.00	0.00	-0.00	-0.00	0.01	-0.00	0.00	-0.00	0.00	-0.00	-0.00	-0.00	0.00	0.01	0.00	0.00	0.00	0.01	0.01	-0.01	0.00	-0.00	0.01	0.00	0.00	0.00	0.01	0.00	0.01	0.02	0.01	0.00	0.00	0.01	0.01	0.00	0.00	0.01	-0.00	-0.00	-0.00	-0.00	0.00	-0.00	0.00	0.00	-0.00	0.01	0.01	0.01	0.01	0.00	0.00	-0.00	-0.01	-0.01	-0.00	-0.01	-0.01	-0.01	-0.00	-0.01	-0.01	-0.00	-0.01	-0.01	-0.01	-0.01	-0.01	-0.00	-0.01	-0.01	-0.00	-0.01	-0.01	-0.01	-0.01	-0.01	-0.01	0.00	-0.00	-0.01	-0.01	-0.01	-0.01	-0.01	-0.01	-0.00	-0.01	-0.00	-0.01	-0.01	-0.01	-0.01	-0.00	-0.01	-0.01	-0.00	0.00	-0.01	0.00	-0.00	-0.01	-0.01	0.00	-0.01	-0.01	-0.01	-0.01	-0.01	-0.00	-0.01	-0.01	-0.00	-0.00	-0.01	-0.01	-0.00	-0.00	-0.00	-0.01	-0.01	-0.02	-0.00	-0.01	-0.01	0.00	-0.01	-0.01	-0.00	-0.01	-0.01	-0.01	-0.01	-0.00	0.00	-0.02	-0.01	-0.00	-0.01	-0.01	-0.01	0.00	-0.01	-0.01	-0.01	-0.00	-0.01	-0.01	-0.01	-0.01	-0.00	-0.00	-0.01	0.00	0.00	-0.00	-0.00	-0.00	-0.00	0.01	0.01	0.00	0.00	0.00	0.00	0.00	-0.00	0.00	0.01	-0.00	0.00	-0.00	-0.00	-0.00	-0.00	-0.00	-0.00	-0.00	-0.00	-0.00	-0.00	0.00	0.00	0.01	0.00	0.00	0.01	0.00	0.01	-0.00	-0.00	-0.00	-0.01	-0.01	0.00	-0.00	-0.00	-0.00	0.01	-0.01	-0.01	-0.00	-0.01	-0.00	-0.00	-0.00	-0.00	-0.00	0.01	-0.00	0.00	-0.00	0.00	-0.01	-0.00	-0.01	-0.00	-0.00	-0.00	-0.00	0.00	0.00	0.00	0.00	0.00	-0.01	-0.01	-0.00	-0.00	0.00	-0.00	-0.00	-0.00	0.00	0.00	-0.01	-0.01	0.00	-0.00	-0.01	-0.00	-0.00	0.00	0.00	0.00	0.00	0.00	0.00	-0.01	-0.00	0.00	0.00	0.00	0.01	0.00	-0.00	0.00	-0.00	0.00	0.00	-0.00	0.00	-0.00	-0.00	-0.00	0.00	-0.00	0.00	-0.01	-0.01	-0.00	-0.00	-0.01	0.00	0.01	0.01	0.01	0.01	-0.01	0.01	0.01	0.01	0.01	0.01	0.01	0.00	0.00	0.00	0.00	0.01	0.00	-0.00	-0.00	-0.01	-0.00	-0.00	0.01	0.01	0.01	0.01	-0.01	-0.00	-0.00	-0.01	-0.00	-0.00	0.00	0.01	0.01	-0.01	0.01	0.01	0.00	-0.00	-0.00	-0.00	0.01	0.01	0.01	0.00	-0.00	0.00	0.00	-0.00	0.00	-0.01	0.00	0.00	0.00	0.00	-0.00	0.00	-0.00	0.01	-0.00	0.00	-0.00	-0.00	0.00	-0.00	-0.00	-0.00	-0.00	0.01	0.00	0.00	-0.00	-0.00	0.01	0.00	-0.01	0.00	0.00	0.01	0.01	0.00	0.01	0.01	0.00	0.01	0.01	0.01	0.01	0.00	0.01	0.01	0.01	0.01	0.01	0.00	0.01	0.01	0.01	0.01	0.02	0.01	0.01	0.01	0.02	0.01	0.00	-0.00	0.00	-0.00	0.00	0.00	-0.00	-0.00	-0.00	-0.00	-0.00	0.00	-0.00	0.00	-0.00	0.00	-0.00	-0.01	-0.00	-0.01	-0.00	-0.00	0.00	0.00	0.00	-0.00	-0.00	0.01	0.00	-0.01	-0.01	-0.01	0.00	-0.01	0.01	-0.01	-0.00	-0.00	0.00	0.00	-0.00	0.00	-0.00	-0.00	-0.00	-0.00	-0.00	-0.00	-0.00	-0.00	-0.01	-0.01	-0.00	-0.00	0.00	0.01	0.01	0.00	0.01	0.00	0.00	0.00	-0.01	0.01	0.01	0.00	0.00	0.00	0.01	0.01	0.00	0.01	0.01	0.00	0.00	-0.01	0.00	0.01	-0.00	-0.01	0.00	0.00	0.00	-0.00	-0.00	-0.01	0.00	0.00	-0.00	-0.00	0.00	-0.00	0.00	0.01	0.00	0.01	0.00	-0.01	0.00	0.00	0.00	0.00	-0.01	-0.01	-0.01	-0.01	-0.01	-0.00	0.00	0.01	-0.00	-0.01	0.00	-0.00	-0.00	0.01	0.00	0.00	-0.00	0.01	0.01	0.00	0.01	0.01	0.01	0.00	0.01	-0.00	0.00	-0.00	0.01	0.01	0.01	0.01	0.01	0.01	0.00	0.00	0.01	0.01	0.01	0.01	0.01	0.01	0.01	-0.00	-0.01	-0.00	0.00	0.00	0.00	-0.01	-0.01	-0.00	0.00	0.00	0.01	0.01	0.01	0.00	0.00	0.00	-0.00	0.00	0.00	0.01
80	ABHD12B	-0.00	0.00	0.00	0.01	0.01	-0.01	-0.00	-0.01	-0.01	-0.01	-0.01	-0.00	-0.00	-0.01	-0.00	-0.00	-0.00	-0.00	0.00	0.00	0.00	0.01	-0.00	-0.00	0.00	0.00	0.00	-0.01	-0.01	-0.01	-0.01	-0.01	-0.01	-0.00	-0.00	0.00	-0.00	-0.00	-0.00	-0.00	0.00	0.00	0.00	0.01	0.00	-0.00	-0.00	-0.00	-0.00	0.00	-0.00	-0.01	-0.01	-0.01	-0.01	-0.01	-0.01	-0.01	-0.01	-0.01	-0.01	-0.01	-0.01	-0.01	-0.01	-0.01	-0.02	-0.01	-0.01	-0.01	-0.01	-0.00	-0.01	-0.01	-0.02	-0.01	-0.01	-0.01	-0.01	-0.01	-0.01	-0.01	-0.01	-0.01	-0.01	-0.01	-0.00	-0.00	-0.01	-0.01	-0.00	-0.01	-0.01	-0.01	-0.01	-0.01	-0.01	-0.01	-0.01	-0.01	-0.01	-0.02	-0.01	-0.01	-0.01	-0.01	-0.01	-0.01	-0.01	-0.01	-0.01	-0.01	-0.00	-0.01	0.01	-0.00	-0.00	-0.00	-0.00	0.01	-0.01	-0.00	0.00	-0.00	-0.00	-0.00	0.00	0.00	-0.00	-0.00	0.00	0.00	-0.00	-0.01	0.00	0.01	-0.01	0.01	0.00	0.00	0.01	0.01	-0.01	0.00	-0.00	0.01	-0.01	0.00	0.01	-0.01	-0.00	-0.00	0.01	0.00	0.01	0.00	0.00	-0.01	-0.01	-0.00	-0.01	-0.00	-0.00	0.00	0.01	0.01	0.01	-0.01	0.01	0.01	0.01	-0.00	0.00	0.00	-0.01	0.01	0.01	0.01	0.00	0.00	0.01	0.00	0.00	0.00	0.00	-0.00	0.00	0.00	-0.01	0.00	-0.00	-0.00	-0.00	-0.00	-0.00	0.00	0.01	0.00	-0.00	0.00	0.00	-0.00	0.01	0.00	-0.01	0.01	-0.00	0.00	0.00	-0.00	-0.00	-0.00	0.01	0.01	-0.00	-0.01	0.01	0.01	0.01	-0.01	0.00	-0.01	0.01	0.01	0.01	0.00	0.00	-0.00	0.00	-0.00	0.01	-0.01	-0.01	0.00	0.01	0.00	0.00	0.00	-0.00	-0.01	-0.01	0.01	-0.00	0.01	0.01	0.00	0.00	-0.00	0.00	-0.00	-0.01	-0.00	0.01	-0.01	-0.00	0.00	0.01	0.00	-0.01	-0.00	-0.00	0.00	0.00	0.00	0.00	-0.00	-0.00	-0.00	-0.00	0.00	0.00	0.00	-0.00	0.01	0.00	0.01	0.01	-0.00	0.00	0.00	0.00	-0.00	-0.00	0.00	0.00	-0.00	0.00	-0.00	0.00	-0.00	-0.00	0.00	-0.00	-0.00	0.00	-0.00	0.00	-0.00	-0.00	0.01	0.01	-0.00	0.01	0.00	0.00	-0.00	0.01	0.00	-0.00	0.00	0.00	-0.00	-0.00	-0.00	-0.00	-0.00	0.00	0.00	-0.00	0.00	-0.01	-0.00	-0.00	-0.01	-0.01	-0.01	-0.00	-0.00	-0.00	0.00	0.00	0.00	-0.01	-0.00	-0.01	0.00	-0.01	-0.00	0.00	-0.00	-0.00	-0.00	0.00	-0.01	0.00	0.00	-0.00	-0.00	-0.00	0.00	-0.00	-0.00	-0.00	-0.00	-0.01	0.00	-0.01	-0.00	-0.00	-0.00	-0.00	-0.00	-0.00	-0.00	-0.00	-0.00	-0.00	0.00	0.00	0.00	0.00	0.00	-0.00	0.00	0.00	-0.01	-0.01	-0.00	0.00	-0.00	0.01	-0.00	-0.01	-0.00	0.01	0.00	-0.00	0.00	0.00	0.01	0.00	0.00	-0.01	-0.00	-0.00	0.00	0.00	-0.00	-0.00	-0.00	0.00	-0.00	0.01	0.01	-0.00	-0.00	0.00	-0.01	-0.01	-0.00	-0.00	-0.00	-0.01	-0.00	-0.01	-0.00	-0.01	-0.00	-0.00	-0.00	0.00	0.01	0.01	0.00	0.02	0.01	0.01	0.00	-0.01	-0.01	-0.00	-0.00	-0.00	0.00	0.01	0.00	0.00	0.00	-0.01	-0.00	0.00	-0.01	-0.01	0.00	-0.01	-0.01	0.01	-0.01	-0.01	0.00	0.00	-0.01	-0.01	-0.00	-0.00	-0.01	-0.01	-0.00	-0.01	-0.01	-0.00	-0.01	-0.01	-0.01	-0.00	-0.01	-0.01	-0.01	-0.01	-0.01	-0.01	-0.01	0.00	0.00	0.01	-0.01	-0.01	0.00	-0.01	-0.01	0.00	-0.00	-0.01	0.00	-0.01	-0.00	-0.00	-0.00	-0.01	-0.01	-0.00	-0.01	0.00	-0.01	-0.00	0.00	-0.00	-0.00	-0.01	-0.01	-0.01	-0.01	-0.00	-0.00	-0.01	0.00	-0.00	0.00	-0.01	-0.00	0.00	-0.01	-0.00	0.00	-0.00	0.00	-0.01	-0.00	-0.01	0.01	-0.01	0.00	-0.01	-0.01	-0.01	-0.00	-0.01	0.00	-0.00	-0.01	-0.00	-0.01	0.00	-0.01	-0.01	-0.01	0.01	0.01	-0.00	0.00	0.01	-0.01	-0.01	-0.01	0.00	-0.00	-0.00	0.00	-0.00	0.01	0.01	0.00	-0.01	0.01	0.00	-0.00	0.00	0.00	-0.00	0.01	0.00	0.00	-0.00	-0.00	-0.00	-0.00	-0.00	0.00	0.00	0.00	-0.00	0.00	0.00	0.00	-0.00	-0.00	0.00	0.00	0.01	0.00	0.00	-0.00	0.00	0.00	0.00	-0.01	-0.00	0.00	0.00	0.00	0.00	0.00	-0.00	0.00	-0.00	0.00	-0.00	0.00	0.00	-0.01	0.01	-0.00	-0.00	0.00	-0.00	-0.00	0.00	0.00	0.00	-0.00	-0.00	-0.00	0.00	-0.01	0.00	0.00	0.00	0.00	0.00	0.00	0.00	-0.00	-0.01	0.00	0.00	0.01	0.00	0.00	0.00	0.00	0.00	-0.00	-0.01	-0.00	-0.00	0.00	0.00	0.01	0.00	-0.00	0.01	-0.00	-0.00	-0.01	0.00	-0.00	-0.00	0.01	0.00	0.00	-0.00	0.00	0.00	0.00	-0.00	-0.00	-0.00	0.00	-0.00	-0.00	-0.00	-0.00	0.00	-0.01	0.00	0.00	0.00	0.00	0.00	-0.00	-0.00	-0.00	-0.00	0.01	0.00	0.00	0.00	0.00	0.00	-0.00	-0.00	-0.00	0.00	0.01	0.00	0.00	-0.00	-0.00	0.00	-0.00	0.00	-0.00	0.00	-0.01	0.00	0.01	0.01	-0.00	0.00	0.00	0.01	0.01	0.00	0.00	-0.00	0.01	0.01	0.00	0.01	-0.01	0.01	0.01	0.01	0.01	-0.00	0.00	0.01	0.00	0.01	0.01	0.00	0.00	-0.00	0.01	-0.00	0.00	0.01	0.01	0.01	0.01	0.01	0.02	0.01	0.01	0.02	0.01	0.01	0.02	0.01	0.01	0.01	0.01	0.01	0.01	0.01	0.01	0.01	0.02	0.02	0.02	0.01	0.02	0.01	0.01	0.00	0.00	-0.00	0.00	0.00	0.00	0.00	0.00	0.01	-0.00	-0.00	0.01	-0.00	-0.00	0.01	0.01	0.01	0.00	0.01	0.01	0.00	0.01	0.00	0.00	0.00	0.00	0.00	0.00	0.00	0.00	-0.00	0.00	0.00	-0.00	0.00	0.01	0.00	0.01	0.00	-0.00	0.00	-0.00	-0.00	0.01	-0.01	-0.01	-0.00	0.00	0.00	0.00	0.00	0.00	-0.00	0.00	0.00	-0.00	0.00	0.00	-0.00	-0.01	-0.00	-0.00	-0.00	0.00	-0.01	-0.01	-0.00	-0.01	-0.01	-0.00	-0.01	-0.01	-0.01	-0.00	-0.01	-0.01	-0.01	-0.01	-0.01	-0.00	-0.01	-0.00	-0.01	-0.00	0.00	-0.00	-0.01	-0.00	-0.01	-0.01	-0.01	-0.01	-0.01	-0.00	-0.01	-0.01	0.00	0.00	-0.02	-0.01	-0.01	0.00	-0.01	-0.00	-0.00	-0.01	0.00	-0.01	-0.01	-0.00	-0.01	-0.00	-0.00	-0.01	-0.01	-0.01	-0.01	-0.01	-0.01	-0.01	-0.01	-0.01	-0.01	-0.01	-0.00	-0.01	-0.01	-0.01	-0.00	-0.00	-0.00	-0.00	0.00	-0.00	-0.01	0.01	-0.00	-0.01	-0.01	-0.00	-0.00	-0.00	-0.01	-0.01	0.00	-0.01	0.00	-0.01	0.00	-0.01	0.00	0.01	0.00	0.00	-0.01	0.00	0.00	-0.01	-0.01	-0.01	0.00	-0.00	-0.01	0.00	0.01	-0.00	-0.00	-0.00	0.00	0.00	-0.00	-0.00	-0.01	-0.00	-0.00	-0.00	0.00	0.00	0.00	0.01	0.00	-0.01	0.00	0.00	0.00	0.00	0.00	0.00	-0.01	0.00	-0.00	0.00	0.00	0.01	0.00	0.00	-0.00	-0.00	0.00	0.00	0.00	-0.00	-0.00	0.01	-0.00	0.01	0.00	0.00	-0.00	0.01	0.01	0.00	0.00	0.00	-0.01	0.01	0.00	0.00	0.01	0.00	-0.00	0.00	0.00	0.00	0.01	0.00	0.00	0.00	-0.01	0.01	0.01	0.01	0.00	0.00	-0.00	0.00	-0.01	0.01	0.01	0.01	0.01	0.01	-0.00	0.00	-0.00	-0.00	-0.01	0.01	0.00	0.01	0.01	-0.00	-0.00	-0.00	0.00	-0.00	-0.01	0.00	0.01	0.01	0.00	-0.01	-0.00	-0.00	0.00	-0.00	-0.00	-0.00	0.01	0.01	0.00	0.00	-0.00	-0.00	-0.00	0.00	-0.00	-0.00	0.00	-0.00	0.00	0.01	0.00	-0.00	0.00	0.00	0.00	-0.01	0.01	0.01	0.00	0.00	0.00	0.01	0.01	0.00	-0.00	0.01	-0.00	0.00	-0.00	-0.00	-0.01	-0.00	0.00	0.00	0.00	-0.00	0.00	0.00	0.00	0.00	0.00	-0.00	0.00	0.00	-0.01	0.01	-0.00	0.00	0.00	0.01	0.01	0.00	-0.00	0.00	-0.00	-0.01	0.00	0.00	-0.00	-0.00	0.01	0.00	0.00	-0.01	0.00	-0.00	-0.00	0.01	0.00	-0.00	-0.01	-0.01	-0.00	0.01	-0.00	-0.00	-0.01	0.00	0.00	0.00	-0.00	-0.01	0.00	0.00	0.00	0.00	-0.00	-0.00	-0.00	-0.01	-0.00	-0.01	-0.01	-0.01	-0.01	-0.01	-0.01	-0.01	-0.01	-0.01	-0.01	-0.01	0.00	-0.00	-0.01	-0.01	-0.01	-0.00	-0.00	-0.00	-0.01	-0.00	-0.00	-0.00	-0.01	0.00	-0.00	-0.01	0.00	-0.00	-0.00	0.00	-0.00	-0.00	-0.00	-0.00	0.00	0.01	-0.00	-0.00	0.01	-0.00	-0.00	-0.00	0.00	0.01	-0.00	0.00	-0.00	0.00	-0.00	0.00	0.00	-0.00	0.00	0.00	0.00	0.00	0.00	-0.01	-0.01	-0.01	-0.01	-0.00	-0.01	-0.01	-0.01	-0.00	-0.00	-0.01	-0.00	-0.01	-0.01	-0.01	-0.00	-0.01	-0.01	0.01	0.01	0.00	0.01	0.01	0.01	-0.00	-0.00	0.00	0.00	-0.00	-0.00	0.01	0.02	0.01	0.01	0.01	0.01	0.00	0.01	0.01	0.01	0.00	0.00	0.01	-0.00	0.01	0.00	-0.00	-0.01	-0.01	-0.01	-0.00	-0.00	0.00	0.01	0.00	0.01	0.01	-0.00	-0.00	-0.01	-0.00	0.00	0.00	0.00	0.00	0.00	-0.00	-0.00	-0.00	-0.00	-0.01	0.01	0.00	-0.00	0.01	-0.01	-0.00	0.00	0.00	0.01	-0.01	0.01	0.00	-0.01	-0.01	-0.01	-0.00	-0.01	-0.00	-0.01	-0.01	-0.01	-0.00	-0.01	-0.01	-0.00	-0.01	-0.01	-0.00	0.00	-0.01	-0.01	-0.01	-0.01	-0.00	-0.00	-0.00	-0.01	-0.01	-0.01	-0.00	-0.01	-0.00	-0.00	-0.01	-0.00	-0.01	-0.00	-0.01	-0.01	-0.01	0.00	-0.00	-0.01	-0.01	-0.01	-0.00	-0.01	-0.01	-0.00	-0.01	-0.01	0.00	-0.01	-0.01	-0.01	-0.01	-0.01	-0.00	-0.00	-0.01	-0.02	-0.01	-0.01	-0.01	-0.01	-0.01	-0.01	-0.01	-0.01	-0.01	-0.00	0.00	0.01	-0.00	-0.00	-0.00	-0.00	-0.01	-0.00	-0.00	-0.01	-0.00	-0.01	-0.00	-0.00	-0.01	-0.00	0.00	0.00	-0.00	-0.01	-0.01	-0.00	0.00	-0.00	0.01	-0.00	0.00	-0.00	-0.00	-0.00	-0.00	-0.01	-0.01	-0.00	-0.00	-0.00	-0.00	0.00	-0.01	-0.01	-0.00	-0.00	-0.00	0.00	-0.00	-0.00	0.00	-0.00	0.00	-0.00	-0.00	-0.00	0.00	0.00	0.00	-0.00	0.00	-0.00	0.00	0.00	0.00	0.00	0.00	0.00	0.00	0.00	-0.00	0.00	-0.00	-0.00	-0.00	-0.00	0.00	0.00	0.00	-0.00	-0.00	-0.00	0.00	0.00	0.00	0.00	-0.00	0.00	-0.00	-0.00	0.00	0.00	0.00	0.00	0.00	0.00	-0.01	-0.00	0.00	0.00	-0.00	0.01	-0.00	0.01	0.00	0.00	0.00	-0.01	0.00	0.01	0.01	0.00	0.01	-0.00	0.00	0.00	0.00	0.00	-0.00	-0.00	-0.00	-0.00	-0.01	0.00	0.00	0.01	0.00	0.01	0.00	-0.00	-0.00	-0.00	-0.00	0.00	-0.00	0.00	0.00	0.00	-0.00	-0.00	0.00	0.00	0.00	0.00	0.00	0.00	-0.00	-0.00	0.00	0.00	0.00	0.00	-0.00	0.00	0.00	-0.00	0.01	0.00	-0.00	0.00	0.01	0.00	0.00	0.00	0.01	-0.01	-0.00	-0.00	-0.00	0.01	0.01	-0.00	-0.00	-0.00	-0.00	-0.01	0.00	-0.00	0.00	0.00	0.00	0.01	0.01	0.01	0.00	-0.00	-0.00	-0.01	0.01	0.01	0.00	0.00	-0.01	-0.00	-0.00	-0.00	-0.00	-0.01	-0.01	-0.01	0.00	-0.00	0.00	-0.00	-0.01	-0.01	0.00	0.01	-0.00	-0.00	0.00	0.00	0.01	-0.00	-0.01	-0.00	-0.00	-0.00	0.00	-0.00	-0.00	-0.00	0.00	-0.00	0.00	-0.01	0.00	0.00	-0.00	0.01	0.00	0.00	0.00	0.00	0.00	0.00	-0.01	-0.00	0.00	-0.00	-0.00	0.00	-0.00	-0.00	-0.00	0.00	-0.00	-0.01	0.00	-0.00	-0.00	0.01	0.00	0.00	0.00	-0.01	0.00	-0.00	-0.01	-0.01	-0.01	0.00	-0.00	0.01	0.00	-0.00	0.00	-0.01	-0.01	-0.00	-0.00	0.00	-0.01	0.01	-0.00	0.00	-0.01	-0.01	0.00	-0.01	0.00	0.00	-0.01	0.01	0.00	0.01	0.01	0.01	0.00	-0.00	-0.00	-0.01	-0.01	-0.01	-0.01	0.00	0.01	0.00	0.00	0.00	-0.00	0.00	0.00	0.00	0.00	0.00	-0.00	-0.00	-0.01	-0.00	-0.00	-0.01	-0.01	-0.01	-0.01	-0.01	-0.01	-0.01	-0.01	-0.00	-0.00	-0.01	-0.01	-0.01	-0.01	-0.02	-0.00	-0.01	-0.01	-0.01	-0.00	-0.01	-0.01	-0.01	-0.01	-0.01	-0.01	-0.01	-0.01	-0.01	-0.01	-0.01	-0.01	-0.01	-0.01	0.01	-0.00	-0.01	-0.02	-0.00	0.01	-0.01	-0.00	-0.01	-0.01	-0.01	-0.01	-0.01	-0.01	-0.00	-0.01	-0.01	-0.00	-0.01	-0.01	-0.01	-0.01	-0.01	-0.01	-0.01	-0.00	-0.01	-0.01	-0.01	-0.01	-0.02	-0.01	-0.00	-0.00	0.00	-0.00	0.01	0.00	-0.00	-0.01	0.01	0.00	-0.00	-0.01	-0.01	-0.01	-0.01	0.00	-0.01	-0.01	-0.01	-0.00	-0.00	-0.00	-0.01	-0.00	-0.01	0.00	-0.00	-0.00	0.00	-0.00	-0.00	-0.00	-0.00	-0.00	0.00	0.00	-0.00	0.00	0.00	0.01	0.01	-0.00	0.00	-0.00	-0.01	0.00	-0.00	0.01	0.00	0.01	0.01	0.00	-0.00	0.00	0.00	0.00	0.00	0.00	0.00	0.00	-0.01	0.00	0.00	0.01	0.01	0.00	-0.00	-0.00	-0.00	0.01	-0.01	0.00	-0.00	-0.01	-0.00	0.00	0.00	-0.00	0.00	0.00	0.00	0.00	0.00	-0.00	0.00	-0.00	-0.00	-0.00	-0.00	-0.00	-0.00	0.00	0.00	0.00	0.00	0.00	-0.00	0.00	0.00	-0.00	0.00	0.00	0.00	-0.00	0.00	-0.00	-0.00	0.00	-0.00	-0.00	-0.00	-0.00	-0.01	-0.00	-0.00	-0.01	0.00	-0.00	-0.00	0.01	0.00	0.00	0.00	-0.00	-0.01	-0.00	0.00	0.01	0.01	0.01	0.00	0.00	0.00	-0.00	-0.01	-0.00	-0.00	0.00	0.00	0.01	0.00	0.00	0.00	0.01	-0.01	-0.00	-0.00	-0.00	-0.00	0.01	0.01	0.00	-0.00	-0.01	0.00	0.00	0.01	0.00	0.00	0.01	0.00	0.00	0.01	0.01	0.00	0.01	-0.00	-0.01	-0.00	-0.01	-0.01	-0.00	0.00	0.01	-0.00	-0.00	-0.00	-0.00	-0.00	-0.00	-0.01	-0.00	-0.00	0.00	0.00	0.01	0.01	-0.00	-0.00	-0.00	0.00	-0.00	0.00	-0.00	-0.00	0.01	-0.00	-0.01	0.01	-0.00	0.01	0.00	0.00	0.00	-0.00	0.00	0.01	0.00	-0.00	0.00	0.01	0.01	0.01	-0.00	0.00	0.01	0.01	0.00	-0.00	0.00	0.01	0.00	0.00	-0.00	-0.01	-0.00	-0.00	-0.00	0.00	0.00	0.01	0.01	0.01	0.01	0.01	0.01	0.01	0.01	0.01	0.01	0.00	0.00	0.01	0.01	0.00	0.00	0.00	0.00	0.00	0.01	0.00	0.01	0.01	0.01	0.01	0.02	0.02	0.01	0.00	-0.00	0.00	0.00	0.00	-0.01	0.01	0.00	0.00	0.01	0.00	-0.01	0.01	-0.00	-0.00	0.00	0.00	0.01	-0.00	0.00	-0.00	0.00	-0.01	0.00	-0.01	-0.00	0.01	0.01	0.00	0.00	0.00	0.00	0.00	0.00	-0.00	-0.00	0.00	-0.01	-0.01	-0.01	-0.01	0.00	-0.01	-0.00	-0.00	0.00	-0.00	0.01	-0.00	-0.00	-0.00	0.00	0.00	0.00	0.00	0.00	-0.01	-0.00	-0.01	-0.00	-0.00	0.00	0.00	0.00	-0.01	-0.00	0.00	-0.00	-0.00	-0.00	-0.01	-0.00	-0.01	-0.00	-0.01	-0.00	-0.01	-0.01	-0.01	-0.01	-0.00	0.00	-0.00	-0.00	-0.00	-0.00	-0.01	-0.01	-0.01	-0.00	-0.01	-0.01	-0.01	-0.00	-0.01	-0.01	-0.01	-0.01	-0.00	-0.01	0.00	-0.00	-0.01	-0.00	-0.01	0.00	-0.01	-0.01	-0.00	-0.01	0.00	-0.01	-0.00	0.00	-0.00	-0.00	-0.01	-0.00	-0.01	0.00	-0.00	-0.00	0.00	-0.01	-0.00	-0.01	-0.01	-0.01	-0.00	0.00	0.00	-0.00	-0.01	-0.01	0.01	-0.00	-0.00	-0.00	-0.00	-0.00	-0.01	-0.01	-0.00	-0.00	-0.00	0.01	-0.01	0.00	-0.00	-0.00	-0.00	-0.01	-0.00	0.00	-0.01	-0.00	-0.00	0.00	-0.01	0.00	-0.00	0.00	-0.01	0.00	-0.00	-0.00	-0.00	0.00	0.00	-0.01	-0.00	0.00	0.00	-0.00	-0.00	0.00	0.00	0.00	-0.00	0.00	-0.00	0.01	0.00	0.00	0.00	0.00	0.00	-0.01	-0.00	0.01	0.01	0.01	0.00	0.00	0.00	-0.01	0.00	0.00	-0.01	-0.00	0.01	0.01	0.00	0.01	0.01	0.01	0.00	0.00	-0.01	0.00	0.01	0.00	0.01	0.01	0.00	0.00	0.01	0.00	-0.01	0.00	0.01	0.01	-0.00	0.01	0.00	0.01	0.00	0.00	-0.00	0.00	-0.00	-0.00	-0.01	0.00	0.00	0.00	0.00	0.00	-0.00	-0.01	0.01	0.01	0.01	0.01	0.01	0.00	0.00	0.00	-0.00	-0.00	0.01	0.00	0.00	0.00	0.00	0.00	0.00	0.00	-0.01	0.00	-0.00	0.00	0.00	0.00	0.00	0.00	0.00	-0.00	-0.01	0.00	0.00	0.00	0.00	0.00	0.00	0.00	0.00	-0.00	0.00	0.01	0.00	-0.00	0.01	-0.00	-0.01	-0.00	-0.00	-0.00	0.01	-0.00	-0.01	-0.00	-0.01	-0.01	-0.00	-0.00	-0.00	-0.01	-0.00	0.00	-0.00	-0.00	-0.00	0.01	0.00	0.00	-0.01	-0.01	0.01	-0.01	0.00	-0.00	-0.00	0.01	0.00	0.01	-0.01	-0.00	0.00	0.00	-0.01	0.00	0.00	0.00	0.00	0.00	-0.00	-0.00	-0.00	-0.00	0.00	0.00	0.00	0.00	-0.00	-0.00	0.00	0.00	0.01	0.00	0.00	-0.01	0.01	-0.00	0.00	0.01	0.00	0.00	-0.00	0.01	-0.01	-0.01	0.00	-0.00	0.00	0.01	0.00	0.00	-0.00	-0.00	0.00	-0.00	0.00	-0.00	0.01	0.01	0.01	0.01	0.01	0.01	0.01	0.01	0.01	0.01	0.00	0.01	0.01	0.01	0.01	0.01	0.01	0.01	0.01	0.01	0.01	0.01	0.01	0.01	0.01	0.01	0.01	0.01	0.01	-0.01	0.01	0.01	-0.00	-0.01	0.01	0.01	-0.00	-0.00	0.00	0.01	0.00	-0.00	-0.01	-0.00	0.01	0.00	0.01	-0.01	0.00	-0.00	0.00	0.00	-0.00	0.01	0.01	-0.00	-0.01	-0.01	0.00	-0.00	-0.00	0.00	0.00	0.00	0.01	-0.00	0.00	-0.00	-0.00	-0.00	0.00	-0.00	-0.00	0.00	0.00	0.00	-0.01	-0.01	-0.00	-0.00	-0.00	0.00	0.01	0.00	0.00	0.01	0.00	0.01	0.01	-0.01	-0.01	0.00	0.00	0.00	-0.00	-0.00	0.00	-0.00	0.00	-0.00	-0.00	0.00	-0.01	-0.01	0.00	0.01	0.00	-0.00	0.01	0.01	0.01	0.01	-0.00	0.01	-0.00	0.00	0.01	0.01	-0.00	0.00	0.00	0.00	0.00	-0.00	0.00	0.00	0.00	0.00	-0.01	-0.01	-0.01	-0.01	-0.01	-0.01	-0.01	-0.00	-0.00	-0.00	0.00	0.01	0.00	0.01	0.00	-0.00	0.00	-0.01	-0.01	-0.00	-0.00	-0.01	-0.00	0.00	0.01	-0.01	-0.00	-0.00	0.00	0.01	0.01	0.01	0.00	-0.00	0.00	-0.00	0.00	-0.00	-0.00	-0.00	0.00	0.00	-0.00	0.00	-0.01	-0.00	-0.00	0.00	0.00	0.01	0.01	0.01	0.01	0.00	-0.01	-0.00	0.00	-0.00	-0.00	0.00	0.01	0.01	0.00	0.01
81	ABHD13	0.00	0.00	0.01	0.01	0.02	-0.01	-0.00	0.00	-0.00	-0.01	-0.00	-0.02	-0.02	-0.01	-0.01	-0.01	-0.00	-0.00	-0.00	-0.00	-0.00	-0.01	-0.01	-0.00	-0.01	-0.01	-0.02	-0.00	-0.00	-0.00	-0.00	-0.00	-0.01	-0.00	-0.00	0.01	0.00	0.00	-0.00	0.00	0.01	-0.00	0.01	0.01	0.01	0.00	-0.00	-0.01	-0.01	0.01	0.00	-0.01	-0.02	-0.02	-0.01	-0.01	-0.01	-0.01	-0.01	-0.00	-0.01	-0.02	-0.01	-0.02	-0.01	-0.01	-0.02	-0.02	-0.02	-0.01	-0.01	-0.01	-0.01	-0.01	-0.01	-0.01	-0.01	-0.01	-0.01	-0.01	-0.01	-0.01	-0.01	-0.01	-0.01	-0.01	-0.01	-0.01	-0.00	-0.01	-0.01	-0.01	-0.01	-0.01	-0.01	-0.02	-0.01	-0.02	-0.01	-0.01	-0.02	-0.02	-0.01	-0.01	-0.01	-0.01	-0.01	-0.01	-0.01	-0.01	-0.00	-0.01	-0.01	-0.01	-0.01	-0.01	-0.01	0.00	-0.01	-0.01	-0.00	-0.02	-0.01	-0.02	-0.02	0.00	-0.01	-0.01	-0.00	-0.01	-0.01	-0.02	-0.01	-0.01	-0.01	-0.01	-0.01	-0.02	0.00	-0.01	-0.01	-0.01	0.00	-0.01	-0.02	-0.02	-0.01	0.00	0.01	-0.01	-0.01	0.00	0.01	0.01	0.02	0.00	0.01	-0.00	0.00	0.00	0.00	0.00	-0.00	0.00	0.01	0.01	0.01	-0.01	0.01	0.01	0.00	0.00	-0.00	-0.00	-0.00	0.01	0.00	0.00	0.00	-0.00	-0.00	-0.00	-0.00	0.00	-0.01	0.00	0.01	0.01	0.01	0.01	-0.00	-0.00	-0.00	-0.00	0.00	0.00	0.01	0.00	0.01	0.00	0.00	0.01	-0.00	-0.01	-0.00	0.00	-0.00	-0.01	-0.00	-0.00	-0.00	0.00	0.00	0.00	-0.01	-0.01	0.01	0.01	0.00	-0.00	-0.00	-0.01	0.01	0.01	0.00	0.00	-0.01	0.00	-0.00	-0.00	0.01	-0.01	-0.01	-0.01	0.01	0.01	0.01	0.00	-0.00	-0.01	-0.01	0.01	-0.00	-0.00	0.01	0.01	0.01	0.00	-0.00	-0.00	-0.00	-0.00	-0.00	-0.00	-0.01	0.00	0.01	0.01	-0.00	-0.00	0.00	-0.01	0.00	-0.00	-0.01	-0.01	-0.00	0.00	0.01	-0.01	-0.01	-0.00	-0.00	-0.00	0.00	0.00	0.00	-0.00	0.00	0.00	-0.00	0.01	0.01	-0.00	-0.01	-0.01	-0.01	-0.00	0.01	-0.01	-0.01	-0.00	0.00	-0.00	-0.01	-0.00	-0.01	-0.00	0.01	0.00	-0.01	-0.00	-0.00	0.01	-0.01	-0.01	-0.01	-0.00	-0.01	-0.00	-0.00	-0.00	-0.00	-0.00	-0.00	-0.01	-0.00	-0.00	-0.00	0.00	-0.00	-0.01	-0.01	-0.01	0.01	-0.00	-0.01	0.00	0.00	-0.01	-0.00	-0.01	-0.01	-0.01	0.00	0.00	0.00	-0.00	-0.00	-0.00	-0.00	-0.00	0.00	-0.01	-0.01	-0.00	-0.00	-0.01	-0.01	-0.01	-0.00	-0.01	-0.01	-0.00	-0.01	-0.00	-0.00	-0.01	-0.00	-0.00	-0.00	-0.01	-0.01	-0.01	-0.01	-0.01	-0.00	-0.02	-0.02	-0.01	-0.01	-0.01	-0.00	-0.00	-0.01	-0.00	-0.00	-0.00	-0.01	-0.01	-0.01	0.00	-0.01	0.00	-0.00	-0.00	-0.01	0.01	-0.00	-0.01	0.01	-0.01	-0.01	-0.01	0.01	-0.00	0.00	0.00	-0.00	0.00	0.00	-0.00	-0.00	0.01	0.00	0.00	0.01	0.01	0.00	0.01	0.00	0.00	0.01	0.00	0.00	0.00	0.00	0.02	-0.00	-0.00	0.00	0.01	0.00	-0.00	0.01	0.01	0.01	0.00	-0.00	-0.00	-0.00	0.00	0.00	-0.00	-0.00	-0.00	-0.00	-0.00	-0.01	-0.00	-0.01	-0.01	-0.00	-0.01	-0.01	-0.01	-0.01	-0.01	-0.01	-0.01	-0.01	-0.00	-0.01	-0.00	-0.01	-0.01	-0.01	-0.01	-0.01	-0.01	0.01	-0.00	-0.01	-0.01	-0.01	-0.01	-0.00	-0.01	-0.00	-0.01	-0.01	-0.01	-0.01	0.00	-0.01	-0.01	-0.00	-0.01	-0.01	-0.01	-0.01	-0.01	0.00	-0.01	-0.00	0.00	0.00	-0.01	-0.01	-0.01	-0.01	0.00	-0.00	-0.01	-0.00	-0.01	-0.01	-0.01	-0.01	0.00	-0.01	-0.01	0.01	-0.00	-0.01	-0.02	-0.01	0.01	-0.01	-0.00	-0.00	-0.01	-0.01	-0.00	-0.00	-0.01	-0.01	-0.01	-0.02	-0.02	-0.02	-0.01	-0.01	0.00	-0.02	-0.01	-0.01	-0.01	-0.01	-0.01	-0.01	-0.01	-0.01	-0.01	-0.01	-0.00	0.00	0.00	0.00	0.00	0.01	-0.00	-0.00	0.00	-0.01	0.00	0.00	0.01	0.00	0.00	0.00	-0.00	-0.00	0.01	0.00	0.00	-0.00	0.01	-0.00	0.00	-0.00	0.01	0.00	-0.00	-0.00	0.00	-0.00	-0.00	0.00	0.00	-0.00	-0.00	0.00	0.00	-0.00	-0.00	0.00	0.00	-0.00	-0.00	0.00	0.00	0.00	0.00	-0.00	-0.00	0.00	-0.00	-0.00	0.00	0.00	-0.00	0.00	0.00	-0.00	-0.00	-0.00	-0.00	0.00	-0.00	0.01	0.00	0.01	-0.00	0.00	-0.00	0.00	0.00	0.00	0.00	0.00	-0.00	0.00	-0.01	-0.00	0.00	0.00	0.00	0.00	0.00	0.00	-0.00	-0.01	0.00	0.00	0.00	0.00	0.00	0.00	0.00	0.00	0.00	-0.00	0.00	0.00	-0.00	-0.00	0.00	0.00	0.00	0.00	-0.00	-0.00	0.01	0.00	-0.00	0.00	-0.00	-0.00	-0.00	-0.01	-0.00	0.00	-0.01	-0.01	-0.00	0.00	-0.00	-0.00	-0.00	-0.00	-0.00	-0.00	0.01	-0.00	-0.00	0.00	0.00	-0.00	-0.00	0.00	-0.01	0.00	-0.00	-0.00	0.01	-0.00	-0.00	-0.00	-0.00	0.00	0.00	-0.00	-0.00	-0.00	0.00	-0.00	-0.00	0.00	-0.00	0.00	-0.00	-0.00	-0.00	-0.01	0.01	0.00	-0.00	0.00	0.01	-0.01	-0.00	0.00	-0.00	-0.00	0.01	0.00	0.01	-0.01	-0.00	0.00	0.01	-0.01	0.00	-0.00	0.01	0.01	-0.00	0.00	0.00	-0.00	0.01	0.00	0.00	0.00	0.00	-0.00	0.01	0.01	0.01	0.01	0.00	0.01	0.01	0.00	0.01	0.01	-0.01	0.01	0.00	0.00	0.01	0.01	0.00	0.01	0.01	0.01	-0.00	-0.01	0.00	0.01	0.01	0.01	0.01	-0.00	-0.00	0.00	0.00	-0.00	-0.00	-0.00	-0.00	-0.01	0.00	0.00	0.00	-0.00	0.00	0.00	-0.00	0.00	0.00	-0.01	0.01	0.01	0.00	-0.00	0.01	-0.00	0.00	0.01	0.01	0.00	0.00	-0.00	-0.01	0.01	0.01	0.00	0.01	0.01	0.00	0.01	0.01	-0.00	0.00	0.00	-0.01	-0.01	-0.01	-0.01	0.00	0.00	0.00	-0.00	-0.01	0.01	-0.01	-0.00	0.01	-0.01	0.01	0.01	-0.01	-0.01	-0.01	-0.01	-0.00	-0.00	-0.01	-0.00	-0.01	-0.01	-0.01	0.00	0.00	-0.01	0.01	-0.00	-0.00	0.00	-0.00	0.00	-0.01	-0.00	-0.01	-0.01	-0.00	-0.00	-0.01	-0.00	0.00	-0.00	-0.00	-0.01	-0.02	-0.00	-0.00	-0.00	-0.02	-0.01	-0.00	-0.01	-0.01	0.00	-0.00	-0.01	-0.01	-0.00	-0.00	-0.01	-0.00	-0.01	0.00	-0.00	0.00	-0.00	-0.01	-0.00	-0.02	-0.01	-0.01	0.00	-0.02	-0.00	-0.01	-0.01	-0.01	-0.01	-0.01	-0.01	-0.01	-0.00	0.01	-0.01	0.01	-0.01	-0.01	-0.01	0.01	-0.01	0.01	0.00	-0.00	0.02	0.01	0.01	-0.01	-0.00	0.00	-0.02	0.00	-0.00	-0.01	0.02	0.01	0.00	-0.00	0.00	-0.00	0.00	0.00	-0.01	-0.01	0.01	0.00	-0.01	-0.00	0.00	-0.01	-0.00	0.00	-0.00	-0.00	-0.01	-0.00	-0.01	-0.00	-0.01	-0.00	0.01	0.00	0.00	0.01	-0.01	-0.01	0.01	0.01	0.01	0.01	0.00	0.00	-0.01	0.01	0.01	0.01	0.01	0.01	0.01	0.01	-0.00	-0.01	-0.01	-0.01	0.00	0.01	0.01	0.01	0.00	0.00	0.00	0.01	-0.00	-0.00	0.00	0.01	0.00	0.00	-0.00	0.00	-0.00	0.00	0.01	0.01	0.00	-0.00	0.00	0.00	0.01	0.00	0.01	0.01	-0.01	0.01	0.01	0.01	-0.00	-0.00	-0.00	-0.01	-0.01	0.01	0.01	0.01	0.01	0.01	0.01	0.00	0.00	0.00	-0.01	0.01	0.00	0.00	0.00	-0.00	-0.00	0.00	-0.00	0.01	-0.01	0.00	0.01	0.00	-0.00	-0.00	-0.00	-0.00	-0.00	0.01	0.00	-0.01	-0.00	0.01	-0.01	-0.00	0.00	0.00	0.00	0.01	0.00	0.00	-0.01	-0.00	0.01	-0.00	0.00	0.00	0.01	0.01	0.01	-0.00	0.01	0.01	-0.00	-0.01	-0.00	0.00	0.00	-0.00	-0.00	-0.01	-0.00	0.01	-0.00	-0.00	0.00	0.01	0.01	0.01	0.01	-0.01	0.01	0.01	-0.01	0.00	0.01	0.01	0.01	0.01	-0.01	-0.01	0.01	-0.00	-0.00	0.01	0.01	0.01	0.01	0.01	-0.00	-0.00	0.00	0.01	0.00	-0.01	0.01	-0.00	-0.00	0.00	-0.00	0.00	-0.00	0.00	-0.01	0.00	-0.00	-0.01	0.00	-0.00	0.00	-0.00	0.00	0.00	-0.01	-0.00	-0.01	-0.01	-0.00	-0.00	-0.00	-0.00	-0.01	-0.00	0.00	-0.01	-0.00	0.00	0.00	-0.00	-0.00	0.00	0.00	0.00	0.00	0.00	-0.01	0.00	0.01	0.00	0.00	-0.00	0.00	0.00	0.00	0.00	0.00	-0.01	-0.01	-0.01	0.00	-0.01	-0.00	0.00	0.00	0.00	0.00	0.00	0.00	0.00	-0.00	0.00	0.00	0.00	0.00	-0.00	-0.00	0.01	0.00	-0.00	0.00	0.01	0.00	0.01	-0.00	0.00	0.00	0.00	-0.01	0.00	0.00	0.01	0.00	-0.01	-0.01	-0.02	-0.01	-0.01	-0.01	-0.01	-0.01	-0.01	0.00	0.00	0.00	-0.00	-0.01	0.00	0.00	0.00	0.00	-0.01	-0.00	0.02	0.03	0.02	0.01	0.01	0.01	0.01	0.01	0.01	0.01	0.01	0.01	0.00	0.01	0.00	-0.01	-0.01	-0.02	-0.02	-0.01	-0.01	-0.01	-0.01	0.00	0.01	0.00	0.00	-0.00	-0.01	-0.01	0.00	0.00	-0.00	-0.00	0.01	0.01	0.01	0.00	-0.00	-0.00	-0.01	0.01	0.00	0.00	0.00	0.01	0.00	0.01	0.00	0.00	0.00	-0.00	0.00	-0.00	0.00	0.01	0.00	-0.00	-0.00	-0.00	0.00	0.00	0.01	-0.00	-0.00	0.00	-0.00	-0.00	-0.00	-0.01	-0.01	-0.00	-0.01	-0.01	-0.01	-0.01	-0.01	-0.00	-0.01	-0.01	0.01	-0.02	-0.01	-0.01	-0.01	-0.01	-0.01	-0.01	-0.01	-0.01	-0.00	-0.02	-0.01	-0.01	-0.01	-0.01	-0.01	-0.01	-0.01	-0.01	-0.01	-0.01	-0.01	-0.00	-0.00	-0.01	-0.01	-0.01	-0.00	-0.01	-0.01	-0.01	-0.01	0.00	-0.01	-0.01	-0.00	-0.01	-0.01	-0.01	-0.01	-0.01	-0.01	-0.02	-0.02	-0.01	-0.01	-0.01	-0.01	-0.01	-0.00	-0.01	-0.01	0.01	-0.00	-0.00	-0.01	0.00	-0.00	-0.01	-0.01	-0.01	-0.01	-0.00	0.01	-0.00	-0.02	-0.02	-0.00	-0.01	-0.00	-0.01	-0.00	-0.01	-0.00	-0.01	-0.02	-0.00	-0.01	-0.01	-0.00	-0.00	-0.01	-0.00	-0.00	-0.01	-0.01	0.01	0.01	-0.00	-0.00	-0.01	-0.00	0.00	-0.00	-0.01	-0.00	-0.00	-0.00	-0.00	0.01	-0.01	0.01	0.01	-0.00	-0.01	0.01	0.01	0.00	0.00	0.00	-0.01	0.00	0.01	0.01	0.01	0.01	0.01	0.00	0.01	0.01	0.01	0.00	0.00	-0.01	-0.01	-0.00	-0.00	-0.00	0.00	0.00	-0.00	0.01	0.00	-0.00	-0.01	-0.01	-0.01	-0.00	-0.00	0.00	0.01	0.01	-0.00	-0.00	-0.01	-0.00	-0.00	0.01	0.01	0.01	0.00	-0.01	0.02	0.01	0.00	0.00	-0.02	0.01	0.02	0.02	0.01	0.01	0.01	0.01	0.01	0.00	-0.00	-0.01	-0.01	-0.01	-0.01	0.01	0.01	0.01	0.02	0.01	-0.00	-0.01	-0.01	-0.01	-0.01	-0.00	-0.00	0.00	0.01	0.02	0.00	-0.00	0.00	-0.00	-0.01	0.01	0.00	0.00	0.00	-0.01	0.01	0.00	0.01	-0.00	0.00	-0.01	0.00	0.01	0.00	0.00	0.00	0.00	0.00	0.00	0.00	0.00	0.01	-0.00	-0.00	-0.00	-0.00	0.00	-0.01	0.00	0.01	0.01	0.00	0.00	-0.01	0.00	0.00	0.00	-0.01	-0.00	-0.00	0.00	-0.00	0.01	-0.00	0.00	0.00	-0.00	0.01	-0.00	0.00	-0.00	-0.00	0.00	-0.00	-0.01	-0.00	-0.00	-0.00	-0.00	-0.00	-0.00	-0.01	0.00	0.00	-0.00	0.01	0.00	0.01	-0.01	-0.00	-0.00	-0.00	0.00	0.00	0.01	0.01	0.01	-0.00	-0.00	-0.01	0.00	-0.00	-0.00	-0.00	0.02	0.01	0.01	0.01	0.01	0.01	0.01	0.01	0.01	0.01	-0.00	0.01	0.01	0.01	0.01	0.01	0.01	0.00	0.01	0.01	0.01	0.01	0.00	0.00	0.01	0.02	0.02	0.01	-0.00	-0.00	0.00	0.00	-0.01	-0.01	-0.01	0.01	0.00	-0.00	-0.01	-0.00	0.00	0.00	-0.00	0.00	-0.00	0.00	-0.00	-0.01	-0.01	0.00	-0.00	-0.00	-0.00	-0.01	0.00	0.00	-0.00	0.01	-0.00	0.01	0.01	0.00	-0.00	0.00	-0.00	0.00	-0.02	-0.00	-0.00	-0.00	0.01	0.01	0.01	-0.01	-0.01	-0.00	-0.01	-0.00	0.01	-0.00	-0.00	0.00	-0.01	-0.00	-0.01	-0.00	0.00	-0.00	-0.01	0.00	0.00	-0.01	-0.01	0.00	0.01	-0.01	-0.01	-0.01	-0.00	0.01	-0.01	-0.00	0.01	-0.01	-0.00	-0.01	-0.01	-0.00	-0.00	-0.00	0.00	0.00	0.00	-0.01	-0.01	0.01	-0.00	-0.00	-0.02	-0.00	0.00	-0.01	-0.02	0.00	0.01	-0.00	-0.01	-0.01	0.01	-0.01	-0.00	-0.01	-0.01	0.01	-0.00	-0.01	0.00	-0.02	-0.00	-0.01	-0.01	-0.00	-0.01	-0.01	-0.00	-0.01	-0.01	-0.01	0.01	-0.01	-0.01	0.00	0.01	0.01	-0.00	0.01	0.01	-0.01	-0.01	0.00	-0.01	-0.00	-0.00	0.00	-0.00	0.00	-0.01	0.00	0.00	-0.00	0.00	-0.01	0.01	0.02	0.00	-0.01	0.00	0.01	0.01	0.00	-0.01	0.01	0.00	0.01	-0.02	0.01	0.01	-0.01	-0.00	-0.01	-0.01	-0.00	-0.01	-0.01	-0.02	-0.01	-0.01	-0.01	0.01	-0.02	0.02	0.00	-0.00	-0.02	0.02	0.02	0.02	0.01	0.01	0.00	0.00	-0.02	0.02	0.02	0.02	0.02	0.01	-0.00	-0.00	0.00	0.01	-0.00	0.02	-0.01	-0.01	-0.00	-0.00	-0.00	0.00	-0.00	0.00	-0.00	-0.00	0.02	-0.01	-0.00	-0.00	-0.00	-0.00	-0.00	0.00	-0.00	-0.00	-0.00	0.02	-0.00	0.00	0.00	0.00	0.00	0.01	0.00	0.01	0.00	-0.03	0.02	0.01	0.00	-0.02	0.03	0.02	0.02	0.02	0.01	0.00	0.00	0.00	0.03	0.00	-0.00	-0.00	0.00	0.00	0.00	-0.00	0.00	-0.01	0.00	0.03	-0.00	-0.00	0.00	0.00	0.00	-0.00	0.01	0.00	0.00	-0.01	0.02	-0.00	-0.00	0.00	0.00	0.00	0.01	0.01	0.00	-0.00	0.00	0.00	-0.00	-0.00	-0.00	-0.00	0.01	0.00	0.00	0.00	0.00	-0.01	-0.00	-0.00	-0.01	-0.00	0.01	0.01	-0.00	0.00	0.01	0.00	-0.00	0.00	-0.01	0.01	0.01	0.00	0.00	0.01	0.01	0.00	-0.00	0.00	-0.01	-0.00	-0.00	0.01	-0.00	0.01	0.00	0.00	0.00	-0.00	-0.00	-0.00	-0.01	0.00	-0.01	-0.01	0.00	-0.01	0.00	-0.00	-0.00	-0.00	-0.00	0.01	-0.00	0.01	-0.00	-0.00	-0.01	-0.01	-0.01	-0.01	-0.00	-0.00	-0.01	0.01	-0.01	-0.01	-0.00	0.00	0.01	-0.01	0.00	-0.01	-0.01	0.00	0.00	0.00	0.02	0.02	0.01	0.02	0.02	0.01	0.01	0.01	0.01	0.01	0.01	0.01	0.01	0.01	0.01	0.01	0.01	0.01	0.01	0.01	0.01	0.01	0.01	0.01	0.01	0.01	0.01	0.02	-0.01	-0.01	0.01	0.00	0.00	-0.01	-0.00	-0.01	-0.00	0.00	-0.01	0.01	0.00	0.01	0.00	-0.01	0.00	-0.01	0.00	0.01	-0.00	0.00	0.01	0.01	-0.00	-0.00	0.01	0.01	-0.01	0.00	-0.01	0.00	0.00	-0.00	0.00	-0.00	-0.00	0.01	0.01	-0.00	0.00	-0.00	0.01	0.00	0.00	-0.00	0.01	0.00	-0.01	-0.01	-0.00	0.01	-0.00	0.00	0.01	-0.00	-0.00	-0.00	-0.00	-0.00	0.01	-0.00	-0.00	0.00	-0.01	-0.00	-0.01	-0.01	-0.01	-0.01	-0.00	-0.01	-0.01	-0.01	-0.00	-0.01	-0.01	-0.01	-0.01	-0.01	-0.01	-0.01	-0.01	-0.01	-0.00	-0.00	-0.01	-0.01	-0.01	-0.01	-0.01	-0.01	-0.01	-0.01	-0.01	-0.01	-0.01	-0.01	-0.01	-0.01	-0.01	-0.00	-0.00	-0.01	-0.00	-0.00	-0.01	0.01	-0.01	-0.00	-0.01	-0.02	-0.00	-0.01	-0.00	-0.01	-0.00	-0.00	-0.01	-0.02	-0.01	-0.01	-0.02	-0.01	-0.01	-0.01	-0.00	-0.01	-0.01	0.01	-0.00	-0.01	-0.00	-0.01	0.01	-0.00	-0.01	-0.01	-0.01	-0.01	-0.01	-0.00	-0.02	-0.00	0.00	-0.01	-0.01	-0.01	-0.00	-0.01	-0.00	-0.01	-0.01	-0.01	-0.00	-0.00	-0.00	0.00	-0.01	-0.00	-0.01	-0.01	-0.00	0.00	-0.00	0.00	-0.00	-0.00	-0.01	-0.01	-0.01	-0.01	-0.01	0.00	-0.01	0.01	-0.01	0.00	-0.00	-0.01	-0.01	0.01	0.01	0.01	0.00	-0.00	-0.00	0.00	-0.00	0.00	0.00	0.00	0.01	0.00	0.01	0.00	-0.00	0.00	0.00	-0.00	0.01	0.00	0.00	-0.00	-0.00	0.00	-0.00	-0.00	0.00	-0.00	0.00	0.01	-0.00	-0.00	-0.00	0.00	-0.00	0.00	0.00	0.00	0.00	0.00	0.01	-0.00	-0.00	-0.00	-0.00	0.00	0.00	0.00	0.00	0.00	-0.01	0.02	0.01	0.01	0.00	0.00	0.00	-0.01	0.01	0.00	-0.00	0.01	0.01	-0.00	-0.00	-0.00	-0.01	-0.00	0.01	0.00	0.01	0.00	-0.00	-0.00	-0.00	-0.00	-0.01	0.00	0.01	0.01	0.01	0.00	-0.00	-0.00	-0.00	-0.00	-0.00	0.00	0.00	0.01	0.01	0.00	-0.00	0.00	-0.00	0.00	0.01	0.00	-0.00	-0.00	-0.01	0.01	0.00	-0.00	0.00	0.00	-0.01	0.01	0.01	0.00	0.00	0.00	0.01	-0.00	-0.01	-0.01	0.01	0.00	0.00	0.00	0.01	0.00	-0.00	-0.00	-0.00	-0.01	0.00	0.01	0.01	0.00	0.00	-0.00	-0.00	-0.00	-0.00	0.00	0.00	-0.00	0.00	-0.00	-0.00	0.01	-0.00	0.00	0.00	0.00	0.00	0.00	-0.01	-0.01	0.00	-0.00	-0.01	-0.01	-0.00	-0.00	-0.01	-0.00	-0.00	-0.01	-0.00	0.00	-0.01	0.00	-0.01	-0.00	0.01	-0.01	-0.01	-0.01	0.00	-0.00	0.01	0.01	0.01	0.00	-0.01	0.00	0.00	-0.01	-0.00	-0.00	0.00	0.00	0.00	0.00	0.00	0.00	0.00	-0.00	0.00	0.00	0.00	0.01	0.00	0.00	0.00	-0.00	0.00	-0.00	0.00	0.00	0.00	-0.00	0.00	0.00	-0.00	0.00	0.01	-0.01	-0.00	0.00	-0.00	-0.00	-0.00	-0.00	-0.01	-0.01	-0.00	-0.01	0.00	0.00	-0.00	0.01	-0.00	-0.00	0.00	-0.00	-0.00	0.00	-0.00	-0.00	0.01	-0.00	-0.00	-0.00	0.00	-0.00	-0.01	-0.01	0.00	-0.00	0.00	-0.01	0.00	0.00	0.01	0.00	0.00	-0.01	-0.00	-0.00	-0.00	-0.00	0.00	0.00	0.00	-0.00	-0.01	-0.01	-0.01	-0.01	-0.00	0.01	0.02	-0.01	0.01	0.00	0.02	0.02	-0.01	-0.00	0.00	-0.00	0.00	-0.00	0.02	0.02	-0.01	0.02	0.00	0.03	0.03	0.00	0.00	0.00	-0.01	-0.00	-0.00	-0.00	0.02	0.02	0.00	0.01	-0.00	-0.01	0.03	0.03	-0.00	0.00	-0.00	0.02	-0.01	0.00	0.01	-0.00	-0.00	-0.01	0.03	0.03	-0.01	-0.01	0.00	-0.01	-0.01	-0.01	-0.01	-0.00	-0.02	-0.02	-0.01	-0.00	-0.01	-0.00	-0.01	-0.01	-0.00	-0.00	-0.01	-0.00	0.01	0.01	0.01	0.00	0.01	0.00	0.01	-0.00	0.01	0.01	0.01	0.01	0.01	0.01	0.01	0.00	-0.00	0.01	0.01	0.01	0.01	0.01	0.01	0.01	-0.01	-0.00	-0.00	-0.00	-0.01	-0.00	0.01	-0.01	-0.01	-0.01	0.00	0.00	-0.01	0.01	0.00	-0.00	-0.01	-0.01	0.01	0.00
82	ABHD14A	-0.00	0.00	0.01	0.00	0.00	0.00	-0.00	0.00	0.00	-0.00	-0.01	-0.00	0.00	0.00	0.00	-0.00	-0.00	-0.00	0.00	0.00	-0.00	0.00	-0.00	-0.00	0.00	-0.00	0.00	-0.00	-0.01	-0.00	-0.00	-0.01	-0.01	-0.00	-0.00	0.00	-0.00	-0.00	-0.01	-0.01	0.00	0.01	-0.01	0.01	0.00	-0.01	0.01	-0.01	-0.00	0.01	0.01	-0.00	0.00	0.00	-0.00	0.00	0.00	0.00	0.00	0.00	-0.00	0.00	-0.00	-0.00	-0.00	0.00	-0.00	0.00	-0.00	0.00	-0.00	0.00	0.00	0.00	-0.00	-0.00	0.00	-0.01	-0.01	0.00	0.00	0.00	0.00	-0.00	-0.00	0.00	0.00	-0.00	-0.00	0.00	0.00	-0.00	-0.00	0.01	-0.00	0.00	0.00	-0.00	0.01	-0.01	0.00	-0.00	0.00	-0.00	0.00	-0.00	-0.00	-0.00	0.00	-0.00	0.00	0.00	-0.00	0.00	0.00	-0.00	-0.00	-0.00	-0.00	0.01	0.00	-0.00	0.00	-0.00	0.00	0.00	-0.01	0.00	0.00	-0.00	-0.00	-0.01	-0.00	0.00	0.00	-0.01	0.00	-0.01	0.00	-0.00	-0.00	-0.00	0.00	-0.00	-0.01	0.00	-0.00	-0.00	-0.00	-0.01	-0.01	-0.01	0.01	0.00	0.01	0.01	0.00	-0.01	0.00	-0.01	0.00	-0.01	-0.01	-0.00	-0.00	0.01	0.01	0.00	-0.00	-0.00	0.00	-0.00	-0.00	-0.00	0.00	-0.00	-0.00	-0.00	-0.00	0.00	-0.00	-0.01	0.00	-0.01	-0.01	0.01	-0.00	0.00	0.00	0.00	0.00	0.00	0.00	0.00	-0.00	-0.00	-0.01	0.00	0.00	0.00	0.00	0.00	-0.01	-0.00	0.00	-0.00	-0.00	0.00	0.00	0.00	-0.00	-0.00	-0.00	-0.00	0.00	0.00	-0.00	-0.00	-0.00	-0.00	0.00	-0.00	-0.00	-0.00	0.00	0.00	0.00	0.00	0.00	-0.00	-0.00	-0.01	0.00	-0.00	-0.00	0.00	0.00	0.00	0.00	-0.00	-0.00	0.00	0.00	0.00	-0.00	0.00	-0.00	0.00	0.00	0.00	-0.00	0.00	-0.00	0.00	0.00	-0.00	0.00	-0.00	-0.01	0.00	0.00	-0.00	0.00	-0.00	-0.01	0.00	-0.00	-0.00	0.00	-0.01	-0.00	-0.00	0.00	-0.00	-0.00	0.00	-0.00	-0.00	-0.00	0.01	-0.01	-0.00	0.01	-0.00	-0.00	-0.00	-0.00	0.00	0.00	-0.00	-0.01	0.00	0.00	0.00	-0.01	-0.00	-0.00	0.00	0.00	-0.01	-0.00	0.01	-0.00	-0.00	-0.00	-0.00	-0.00	-0.00	-0.01	-0.00	0.00	0.00	-0.00	-0.01	0.00	0.00	0.00	-0.00	0.01	-0.00	-0.00	-0.01	0.01	-0.01	-0.00	0.00	0.00	0.01	-0.00	0.01	-0.00	0.00	0.01	-0.00	0.00	-0.00	0.01	0.00	-0.00	0.00	-0.00	0.00	-0.00	-0.01	-0.00	0.00	0.00	-0.00	0.00	0.00	0.00	0.00	0.00	-0.00	-0.01	0.00	0.00	0.00	-0.00	0.00	0.01	0.00	0.00	0.00	0.00	-0.00	0.01	0.01	0.00	0.00	0.00	0.00	0.01	-0.01	0.00	-0.00	0.00	0.00	-0.00	-0.00	-0.01	0.00	0.00	-0.00	-0.00	0.01	0.01	-0.00	0.00	-0.00	-0.01	0.00	0.01	-0.00	0.00	0.00	0.00	-0.00	0.00	0.00	0.00	0.00	-0.01	-0.01	0.00	-0.00	-0.00	-0.00	-0.01	0.00	-0.00	0.00	-0.01	-0.00	-0.00	-0.00	-0.00	-0.01	-0.00	0.00	-0.01	-0.00	-0.01	-0.01	-0.01	-0.01	-0.01	-0.01	0.00	-0.00	0.01	0.00	0.00	0.00	-0.00	-0.00	-0.00	-0.00	0.00	-0.00	0.01	0.00	-0.01	-0.00	0.00	0.00	0.00	-0.00	0.00	-0.00	0.01	0.00	-0.00	0.01	-0.01	0.00	0.00	-0.00	0.00	-0.01	0.00	0.00	-0.00	0.00	-0.00	-0.00	0.00	0.01	-0.00	-0.00	0.00	0.00	0.00	0.00	0.00	0.00	-0.00	0.00	0.00	0.00	-0.01	-0.00	-0.00	0.01	-0.00	-0.01	0.00	-0.01	0.00	-0.01	-0.00	-0.00	-0.00	0.00	0.00	0.00	0.00	-0.00	0.00	-0.00	-0.00	0.00	0.00	-0.01	-0.01	-0.00	-0.01	-0.00	0.00	-0.00	0.00	-0.01	-0.00	0.00	0.00	0.00	-0.00	0.00	-0.00	-0.01	0.01	-0.00	-0.00	0.00	-0.01	0.01	-0.00	0.01	-0.01	-0.00	0.00	0.00	-0.00	-0.01	-0.00	0.00	-0.00	-0.00	-0.00	-0.00	-0.01	-0.00	0.00	-0.01	-0.00	-0.01	-0.00	-0.00	-0.01	-0.00	-0.00	-0.00	0.00	-0.00	-0.01	-0.00	-0.00	-0.00	0.01	-0.00	-0.01	-0.00	-0.00	-0.00	0.00	-0.00	0.00	-0.00	-0.00	-0.01	0.00	0.00	0.00	-0.00	0.00	0.00	-0.01	-0.00	-0.00	-0.00	-0.00	0.00	0.00	0.00	0.00	0.00	0.00	-0.00	-0.00	-0.00	0.00	-0.00	0.00	-0.00	-0.00	-0.01	-0.00	0.00	-0.00	0.00	-0.00	-0.01	-0.01	-0.00	-0.00	0.01	-0.01	-0.00	-0.01	-0.00	-0.00	0.00	0.00	-0.01	0.00	-0.00	-0.00	0.01	0.00	0.00	0.00	-0.00	-0.00	-0.00	-0.00	-0.01	-0.00	0.00	-0.00	0.00	0.00	0.00	0.00	0.00	-0.00	-0.00	-0.00	0.00	-0.00	0.00	-0.00	0.00	-0.00	-0.01	-0.00	0.00	-0.00	-0.00	-0.00	-0.00	-0.00	0.00	-0.00	0.01	-0.00	0.00	-0.00	-0.00	0.00	-0.00	0.00	-0.01	0.01	0.00	-0.01	-0.00	0.00	0.00	0.00	0.00	-0.00	-0.01	-0.00	-0.00	-0.00	0.01	-0.00	0.00	0.00	0.00	-0.00	0.01	0.00	-0.01	-0.00	-0.00	0.00	0.00	-0.00	-0.00	-0.01	0.00	-0.00	-0.01	-0.00	-0.01	-0.01	0.00	-0.00	-0.00	0.01	-0.01	0.00	-0.00	0.01	-0.01	-0.00	-0.00	0.00	0.00	-0.00	-0.00	0.00	-0.00	0.01	-0.00	-0.00	0.00	-0.00	-0.01	-0.01	-0.00	0.00	-0.00	-0.00	0.00	0.00	0.01	0.01	0.01	0.01	0.01	0.01	0.01	0.01	0.01	0.01	0.01	0.01	0.01	0.01	0.01	0.01	0.01	0.01	0.01	0.01	0.01	0.02	0.01	0.01	0.01	0.01	0.01	-0.01	-0.00	-0.01	0.00	-0.00	-0.00	0.01	-0.00	-0.00	0.01	-0.00	0.00	0.00	-0.01	-0.00	0.01	-0.00	0.00	0.00	0.00	0.00	0.00	-0.00	-0.01	-0.00	-0.00	-0.00	-0.00	-0.00	-0.00	-0.00	-0.00	0.00	-0.00	0.00	-0.00	-0.00	0.00	0.00	-0.00	0.00	0.00	0.00	0.01	-0.01	-0.00	0.00	-0.01	-0.01	-0.01	0.00	0.01	-0.01	0.01	0.00	-0.00	0.01	-0.01	-0.00	0.00	0.00	0.00	-0.00	0.00	-0.00	0.00	-0.01	-0.01	0.00	0.01	-0.01	-0.01	-0.00	-0.01	0.00	-0.01	-0.00	0.00	-0.00	-0.00	-0.00	-0.00	0.00	0.00	-0.01	0.00	-0.01	0.00	0.00	-0.00	-0.00	0.00	-0.01	-0.00	-0.00	0.00	0.00	-0.00	-0.01	0.00	0.00	0.00	-0.00	0.01	-0.01	-0.00	-0.01	-0.01	-0.00	-0.01	0.01	-0.01	-0.00	0.00	0.00	0.01	-0.00	0.00	-0.01	0.01	0.00	0.00	0.00	0.01	-0.00	0.00	-0.00	0.00	0.00	0.00	0.01	0.00	0.00	-0.01	-0.01	-0.00	-0.00	-0.01	-0.00	-0.00	-0.01	0.00	-0.01	0.01	-0.00	0.01	-0.00	-0.01	-0.00	0.00	-0.00	-0.01	-0.01	0.00	0.00	-0.00	-0.00	-0.01	0.00	0.00	-0.01	-0.00	0.00	-0.00	-0.00	-0.01	-0.01	0.00	0.00	0.00	0.01	0.01	-0.01	0.00	-0.01	0.00	-0.01	0.00	-0.00	-0.00	0.00	0.00	-0.00	-0.00	-0.00	0.00	0.00	-0.00	0.00	-0.00	-0.00	-0.00	-0.00	0.00	0.00	-0.00	0.00	0.01	-0.00	0.00	-0.00	-0.00	-0.01	-0.00	0.00	-0.00	-0.00	-0.00	-0.00	0.00	-0.00	-0.00	-0.00	-0.00	0.00	-0.00	-0.00	0.00	-0.00	-0.01	-0.00	-0.00	-0.00	-0.00	-0.00	0.00	0.00	-0.00	0.00	-0.00	0.00	-0.00	-0.00	-0.00	-0.00	0.00	0.00	-0.00	-0.00	-0.00	0.00	0.00	-0.00	-0.00	0.00	0.00	0.00	-0.00	-0.00	0.00	0.00	-0.00	-0.00	-0.00	-0.00	0.00	0.00	-0.00	0.00	-0.00	-0.00	-0.00	-0.00	0.00	-0.00	-0.01	0.00	0.01	0.01	-0.00	0.01	-0.00	-0.00	-0.00	-0.00	-0.00	-0.00	-0.00	0.00	-0.00	0.00	0.00	0.00	-0.00	-0.00	-0.00	-0.00	-0.00	0.00	0.00	0.00	0.00	-0.00	0.01	-0.00	-0.01	-0.00	-0.00	-0.00	0.00	-0.00	-0.00	0.00	0.00	-0.00	0.00	0.00	-0.00	-0.00	-0.00	0.00	0.00	0.01	0.00	-0.00	-0.00	0.00	-0.00	-0.00	-0.01	0.00	-0.00	-0.00	0.00	-0.00	0.00	0.00	-0.01	-0.01	-0.00	-0.01	-0.00	-0.00	-0.00	-0.00	-0.01	0.01	0.00	-0.01	-0.00	0.00	-0.00	-0.01	-0.00	0.01	0.00	0.00	-0.01	-0.00	0.00	-0.00	-0.01	-0.00	-0.00	0.00	0.01	-0.00	0.00	-0.00	0.00	0.00	-0.00	0.01	0.01	0.01	0.01	0.01	0.01	0.01	0.01	0.01	0.01	0.00	0.01	0.01	0.01	0.01	0.01	0.01	0.01	0.01	0.01	0.01	0.00	0.01	0.01	0.01	0.01	0.01	0.02	-0.00	0.01	0.00	0.00	0.00	0.00	0.00	-0.00	0.01	0.01	0.00	0.01	0.00	0.00	0.01	0.00	-0.00	0.00	0.00	0.01	0.01	0.00	0.01	0.01	-0.00	0.00	-0.00	0.01	0.01	-0.01	-0.01	-0.01	-0.01	-0.01	-0.01	-0.01	-0.01	-0.01	0.01	0.01	0.01	0.00	0.01	0.00	0.00	0.00	0.01	0.00	0.00	0.01	0.01	0.00	-0.01	-0.01	-0.00	-0.01	-0.00	-0.00	0.00	-0.00	0.00	0.01	0.01	0.01	-0.01	-0.01	0.00	0.00	0.00	0.00	0.01	0.00	0.00	0.01	0.00	-0.01	-0.00	0.00	0.00	-0.00	-0.00	0.00	0.00	0.00	0.00	0.00	-0.01	-0.01	-0.00	-0.00	-0.00	-0.00	-0.00	-0.00	-0.00	-0.00	-0.00	-0.00	-0.00	-0.01	-0.01	-0.00	-0.00	-0.01	-0.00	-0.00	-0.00	0.01	-0.00	0.01	0.00	0.01	0.00	-0.01	-0.00	-0.00	0.00	-0.00	-0.00	0.00	0.00	-0.00	-0.00	-0.00	0.01	-0.00	-0.01	0.00	0.00	-0.00	-0.01	-0.00	-0.00	-0.00	0.00	0.00	0.00	0.00	0.00	0.01	0.00	0.00	0.00	0.00	0.00	0.00	0.01	0.00	-0.00	0.00	0.00	0.00	0.01	-0.00	0.00	-0.00	-0.00	-0.00	-0.00	0.00	0.01	-0.00	0.01	-0.00	-0.00	-0.01	-0.01	-0.00	0.01	0.00	0.00	0.00	-0.00	0.00	-0.00	-0.00	0.00	0.00	0.00	-0.00	-0.00	0.00	0.00	-0.00	-0.00	-0.00	0.00	-0.01	0.01	-0.01	-0.01	0.01	0.00	-0.00	-0.00	0.00	-0.00	-0.01	-0.00	0.00	0.00	0.00	0.00	0.00	-0.01	-0.00	0.00	-0.00	-0.00	0.00	0.01	0.01	-0.00	0.01	0.00	-0.00	-0.00	-0.00	-0.00	-0.01	-0.00	0.00	0.00	0.00	0.00	-0.00	0.00	-0.01	-0.00	-0.01	-0.00	-0.00	-0.00	-0.00	-0.01	0.00	0.00	0.01	0.00	-0.00	-0.00	0.01	0.00	0.00	-0.00	0.00	-0.00	-0.00	-0.01	-0.00	0.01	-0.01	-0.00	0.01	0.01	-0.00	0.00	0.00	-0.01	0.00	0.01	0.00	-0.00	0.00	0.00	-0.01	0.00	-0.01	0.00	-0.00	-0.00	0.01	0.01	0.00	0.00	-0.00	-0.00	0.00	0.01	0.00	0.01	-0.01	0.01	-0.00	0.01	-0.00	-0.01	0.01	0.00	0.00	0.00	-0.00	-0.00	-0.01	-0.00	-0.00	0.00	0.00	0.00	-0.00	0.00	-0.01	0.00	0.01	0.01	0.00	0.00	0.00	0.00	-0.00	0.00	-0.01	-0.00	-0.00	-0.01	0.01	0.01	0.00	0.01	0.00	0.00	0.00	0.00	-0.00	0.01	-0.01	0.00	0.00	0.00	0.00	-0.00	-0.01	0.01	0.01	0.00	-0.00	0.00	-0.00	-0.00	0.00	0.01	-0.00	0.00	-0.00	0.00	-0.00	0.00	0.00	-0.00	-0.01	0.00	0.01	-0.00	-0.00	0.00	0.00	-0.00	0.00	0.00	-0.00	-0.00	-0.00	-0.00	-0.00	-0.00	0.01	0.00	-0.00	0.01	-0.00	-0.00	-0.00	-0.00	-0.00	-0.00	0.00	-0.00	-0.00	0.01	0.01	-0.00	0.00	-0.00	0.01	0.01	-0.01	0.00	-0.00	0.01	-0.01	-0.01	0.00	-0.00	0.01	0.00	-0.00	0.00	0.00	-0.01	0.00	0.00	0.00	-0.00	0.00	-0.00	0.01	0.01	0.01	0.01	0.01	0.01	0.01	0.00	0.01	0.01	0.00	0.01	0.00	0.01	0.01	0.01	0.01	0.01	0.01	0.01	0.01	0.01	0.02	0.01	0.01	0.01	0.01	0.02	0.00	0.00	0.00	-0.00	0.00	0.00	0.00	-0.01	0.00	-0.01	-0.00	0.00	-0.01	0.00	-0.00	-0.01	-0.01	0.01	0.01	0.01	0.00	0.01	0.00	0.00	-0.01	-0.00	-0.00	-0.00	0.00	-0.01	-0.00	0.00	-0.00	-0.00	-0.00	-0.00	-0.00	0.00	-0.00	-0.01	-0.01	-0.00	-0.00	-0.01	-0.01	0.00	0.01	-0.00	0.01	0.00	0.01	0.01	-0.01	-0.00	-0.00	0.00	-0.00	-0.00	-0.00	-0.00	0.00	-0.01	-0.01	-0.00	0.00	-0.01	-0.00	0.00	0.00	0.00	-0.00	-0.01	-0.01	-0.01	-0.00	0.00	-0.00	0.00	0.01	-0.01	0.00	-0.00	-0.00	-0.00	-0.01	0.01	0.00	-0.00	-0.00	-0.00	0.00	0.00	-0.01	-0.00	-0.00	-0.00	-0.00	-0.00	0.00	0.00	-0.00	0.00	0.01	0.00	-0.00	-0.00	-0.01	-0.00	0.00	-0.00	0.00	0.00	0.00	-0.00	-0.00	0.00	0.00	0.00	-0.00	-0.00	-0.00	-0.00	-0.00	-0.00	-0.01	-0.00	-0.01	-0.00	-0.00	-0.01	-0.00	-0.01	-0.01	0.01	0.01	-0.00	-0.00	-0.01	0.00	-0.01	-0.01	0.01	-0.01	0.00	0.01	0.00	-0.01	-0.01	-0.00	-0.00	-0.00	0.01	0.01	0.00	-0.00	-0.00	-0.00	0.00	0.00	-0.00	-0.01	0.00	0.00	0.00	0.00	0.00	0.01	0.00	0.01	0.00	0.00	0.00	-0.00	0.00	0.00	0.01	-0.00	-0.01	-0.00	-0.01	-0.00	-0.00	-0.00	0.00	-0.01	-0.00	-0.00	-0.00	0.00	0.00	0.00	0.01	0.01	-0.01	-0.00	-0.01	-0.01	-0.00	0.00	0.00	0.00	-0.00	0.01	-0.01	-0.01	-0.01	-0.01	-0.00	-0.00	-0.00	-0.00	-0.00	-0.00	-0.00	0.00	-0.00	-0.00	0.00	0.00	0.00	-0.00	-0.00	-0.00	0.00	-0.00	-0.01	0.01	-0.01	-0.01	-0.00	0.01	-0.01	-0.00	-0.01	-0.01	-0.00	0.00	-0.00	0.01	-0.01	-0.00	-0.00	-0.00	0.01	0.00	0.00	-0.00	0.00	0.00	-0.00	-0.01	-0.00	0.00	0.00	-0.00	0.00	-0.00	0.01	0.00	0.00	-0.00	-0.01	-0.00	0.00	-0.00	-0.00	-0.00	-0.00	0.00	-0.00	-0.00	0.01	0.00	0.01	0.00	-0.00	-0.00	-0.00	-0.00	0.00	0.00	0.01	0.00	0.00	0.00	0.00	0.00	-0.00	-0.01	0.00	0.00	-0.00	-0.00	-0.01	-0.00	0.01	-0.00	-0.00	0.01	0.00	-0.00	-0.00	-0.01	-0.00	-0.00	0.00	-0.00	-0.01	0.00	0.00	-0.00	0.00	-0.00	-0.00	-0.00	0.00	0.01	0.00	0.00	0.00	0.00	0.00	0.00	-0.00	0.01	0.00	0.00	0.00	-0.01	0.00	-0.01	0.01	0.01	0.00	-0.00	0.00	0.00	-0.00	0.01	0.00	-0.01	0.01	0.01	-0.00	-0.00	-0.00	0.00	-0.01	0.00	-0.00	0.00	-0.01	-0.01	0.00	0.00	0.01	0.00	0.00	0.00	0.00	0.00	0.00	0.00	-0.01	0.00	-0.00	0.00	-0.00	-0.00	-0.00	0.00	0.00	-0.00	-0.00	0.00	0.01	0.01	0.01	0.01	0.00	0.01	-0.00	-0.00	-0.00	-0.01	0.01	0.01	-0.01	-0.00	-0.00	-0.00	0.00	0.00	-0.00	0.01	0.00	-0.01	-0.01	-0.01	-0.00	-0.01	-0.01	0.00	-0.01	0.00	0.00	-0.00	-0.01	0.00	0.00	-0.00	-0.00	0.00	0.00	0.00	-0.00	-0.00	-0.00	-0.01	-0.01	-0.00	-0.00	-0.00	-0.00	0.00	-0.00	-0.00	-0.00	-0.01	-0.00	-0.01	0.00	0.00	0.01	-0.00	0.00	0.01	0.00	-0.01	0.00	-0.01	0.01	0.00	-0.01	0.01	0.00	0.00	-0.00	-0.00	0.00	0.00	-0.00	-0.00	-0.00	0.00	-0.00	-0.00	0.00	-0.01	-0.00	-0.00	0.00	-0.01	-0.01	-0.00	-0.00	0.00	0.00	-0.00	-0.01	-0.00	-0.00	-0.00	-0.00	-0.00	-0.00	0.01	-0.00	0.00	-0.00	0.00	-0.01	-0.00	-0.00	0.00	-0.00	-0.00	0.00	-0.00	-0.01	-0.01	0.00	-0.00	-0.00	0.00	0.00	-0.00	-0.00	0.00	-0.00	-0.01	0.00	-0.01	0.01	0.00	-0.00	-0.00	-0.00	-0.00	0.00	0.01	0.00	-0.01	-0.00	-0.00	0.00	-0.00	-0.01	-0.01	0.01	-0.00	-0.02	-0.01	-0.00	0.01	-0.01	-0.01	0.01	-0.01	-0.00	0.00	-0.02	-0.01	-0.01	0.00	-0.00	-0.00	0.00	0.00	0.00	0.01	-0.00	-0.00	0.00	0.01	0.01	-0.00	0.00	0.00	0.00	-0.00	-0.01	0.00	0.01	0.01	0.00	-0.00	0.00	0.00	0.00	-0.00	0.01	-0.00	-0.00	-0.00	-0.01	-0.00	-0.01	-0.00	0.01	-0.01	-0.00	-0.00	-0.01	-0.01	-0.01	-0.00	-0.00	-0.00	-0.01	-0.00	-0.00	0.00	0.01	0.01	0.00	0.00	-0.00	-0.00	-0.00	0.00	0.00	-0.00	0.00	0.00	0.00	0.00	-0.00	-0.00	-0.00	0.00	0.00	0.00	0.00	0.00	-0.00	-0.00	-0.00	0.00	-0.00	0.00	-0.01	-0.00	0.00	-0.00	-0.00	-0.00	0.00	-0.00	-0.00	0.00	-0.01	-0.00	-0.00	-0.00	-0.00	-0.00	-0.00	0.00	-0.00	-0.00	-0.00	0.00	-0.00	-0.00	0.00	0.00	-0.00	-0.00	0.00	0.00	-0.00	-0.00	-0.00	0.00	-0.00	-0.00	-0.00	-0.00	0.00	0.01	0.01	-0.00	0.00	0.00	0.00	-0.00	0.00	-0.00	-0.00	-0.00	0.00	-0.01	-0.00	-0.00	0.01	0.00	-0.00	-0.00	-0.00	0.00	0.00	0.00	0.00	0.00	-0.00	-0.00	-0.00	0.00	0.00	0.01	0.00	0.01	-0.00	-0.00	-0.01	-0.00	-0.01	0.00	0.00	0.00	0.01	0.00	-0.00	0.00	-0.00	-0.00	-0.01	-0.00	-0.00	-0.00	0.01	0.00	0.00	0.00	-0.00	-0.00	0.00	-0.00	-0.00	-0.00	-0.00	-0.00	0.01	0.00	0.00	-0.01	0.00	-0.00	-0.00	0.00	0.00	0.00	-0.00	0.00	0.00	-0.00	0.00	-0.01	0.00	-0.01	0.01	0.01	-0.01	0.01	-0.01	-0.00	-0.00	0.00	-0.00	-0.00	0.00	-0.00	0.00	-0.00	0.01	0.00	0.00	0.00	-0.00	-0.00	0.00	-0.00	0.00	0.00	0.00	0.00	0.00	0.00	0.00	0.00	0.00	0.00	0.00	0.00	0.00	0.01	0.01	0.01	0.01	0.01	0.00	-0.00	0.00	0.00	-0.00	0.00	0.01	-0.00	-0.00	0.00	0.00	0.00	0.00	-0.01	0.01	0.01	-0.00	0.00	-0.00	0.00	-0.00	0.00	0.00	-0.00	0.00	-0.00	0.01	0.00	0.01	0.00	0.00	-0.00	-0.00	0.00	-0.00	0.01	-0.00	-0.00	0.00	0.00	0.00	-0.00	0.00	0.00	0.00	0.00	0.00	-0.00	0.00	0.00	0.00	0.00	0.00	0.00	-0.00	0.00	0.00	-0.00	0.00	0.00	0.00	0.01	0.01	-0.01	-0.00	-0.00	-0.00	-0.00	-0.01	-0.01	-0.00	-0.00	0.00	-0.00	-0.00	0.01	-0.01	-0.00	-0.00	0.00	-0.00	0.00	0.00	0.00	-0.00	-0.00	0.00	0.00	-0.00	-0.00	-0.00	0.00	-0.00	-0.00	0.00	-0.00	-0.00	0.00	0.00	-0.00	0.00	0.00	0.00	0.00	-0.00	0.00	-0.00	-0.00	-0.01	0.00	-0.00	-0.00	-0.01	-0.00	-0.01	-0.00	-0.00	-0.01	-0.00	-0.01	-0.01	-0.01	-0.01	-0.01	0.00	-0.00	0.00	-0.00	0.00	-0.01	0.00	-0.00	-0.00	-0.00	-0.00	-0.00	0.00	0.00	0.00	-0.01	-0.01	-0.01	-0.00	-0.00	-0.00	-0.00	0.00	-0.00	-0.00	-0.00	-0.00	-0.00	0.00	-0.00	-0.00	-0.00	-0.00	-0.00	-0.01	0.00	-0.00	0.00	-0.00	0.00	0.00	0.00
83	ABHD14A-ACY1	-0.00	-0.00	-0.00	-0.00	0.00	-0.00	-0.00	-0.01	0.00	-0.00	-0.01	-0.00	-0.00	-0.01	-0.01	-0.01	-0.00	-0.00	0.01	0.00	0.00	-0.00	-0.00	-0.00	0.00	0.00	-0.00	-0.00	-0.00	-0.00	-0.00	-0.00	-0.01	-0.01	-0.01	-0.01	-0.01	-0.01	-0.01	-0.01	-0.01	0.01	0.01	0.01	0.01	-0.00	0.00	-0.01	-0.01	0.00	-0.01	-0.01	-0.01	-0.01	-0.01	-0.01	-0.01	-0.01	-0.01	-0.01	-0.01	-0.01	-0.01	-0.01	-0.00	-0.01	-0.01	-0.03	-0.01	-0.01	-0.01	-0.01	0.01	-0.00	-0.01	-0.01	-0.01	-0.01	-0.01	-0.01	-0.01	-0.01	-0.00	-0.01	-0.00	-0.01	-0.01	-0.00	-0.01	-0.01	-0.00	-0.00	-0.01	-0.01	-0.01	-0.01	-0.01	-0.01	-0.01	-0.01	-0.02	-0.01	-0.00	-0.01	-0.01	-0.01	-0.01	-0.01	-0.00	-0.00	0.00	-0.01	-0.01	-0.01	-0.01	0.00	-0.01	-0.00	-0.02	-0.01	-0.00	-0.01	-0.01	-0.01	0.00	0.01	-0.01	-0.01	-0.01	-0.01	-0.02	-0.01	-0.01	-0.00	-0.01	-0.01	-0.01	-0.01	0.00	-0.01	-0.02	-0.01	-0.00	-0.02	-0.01	-0.01	-0.00	-0.00	0.00	-0.01	-0.00	-0.00	0.00	0.00	0.01	0.01	0.01	-0.00	0.00	0.00	-0.00	-0.01	-0.01	-0.00	0.00	0.00	-0.00	-0.00	0.00	0.00	0.00	-0.00	0.00	-0.00	0.01	0.00	-0.00	-0.00	-0.00	-0.00	-0.01	-0.00	-0.00	0.00	-0.01	0.00	0.00	0.01	0.01	0.01	0.01	0.00	-0.00	-0.00	0.00	0.00	0.00	0.00	0.01	0.00	0.00	0.00	-0.00	-0.01	-0.00	0.00	0.00	-0.01	-0.00	-0.00	0.00	-0.00	0.00	-0.00	-0.00	-0.01	0.01	0.00	0.00	0.00	0.00	-0.01	0.01	0.01	0.00	0.00	0.00	0.00	-0.00	-0.01	0.01	-0.00	-0.00	0.00	-0.00	0.00	0.00	0.00	-0.00	-0.00	0.00	0.01	-0.01	-0.01	-0.00	0.01	0.00	0.00	-0.00	-0.00	-0.00	-0.00	0.00	-0.00	0.01	-0.00	0.00	0.00	0.00	0.00	0.01	-0.00	-0.01	-0.00	-0.01	-0.01	-0.01	-0.00	0.01	-0.01	-0.01	-0.01	0.00	-0.01	-0.00	-0.00	0.01	-0.00	-0.01	-0.01	-0.00	-0.00	0.00	0.01	0.01	-0.01	0.00	0.00	0.00	-0.00	-0.00	-0.01	0.00	0.01	-0.00	-0.01	0.00	0.00	0.00	0.00	0.00	-0.00	-0.01	0.01	-0.01	-0.01	-0.00	-0.00	-0.01	-0.01	-0.01	0.00	-0.01	0.00	-0.00	-0.01	-0.01	-0.00	-0.00	-0.00	-0.01	-0.00	-0.01	-0.00	-0.00	-0.00	0.00	-0.01	-0.00	-0.00	-0.00	0.00	-0.02	-0.01	-0.00	0.01	-0.01	0.01	0.00	-0.00	0.00	0.00	-0.00	0.00	0.02	0.02	0.01	0.01	0.01	0.01	0.01	0.01	0.01	0.01	0.01	0.01	0.00	0.01	0.01	0.01	0.01	0.00	0.00	0.01	0.01	0.01	0.01	0.01	0.01	0.01	0.02	0.01	0.02	-0.00	-0.01	-0.01	-0.00	-0.01	0.00	-0.01	-0.00	-0.01	-0.01	-0.00	0.00	-0.00	-0.00	0.00	-0.00	-0.00	-0.01	-0.01	-0.01	-0.01	0.01	-0.01	0.00	-0.00	-0.00	0.00	0.00	0.00	0.01	0.01	0.00	0.00	0.00	0.01	0.00	-0.00	0.00	-0.00	0.00	-0.01	0.00	-0.00	0.01	0.00	0.00	0.00	0.01	0.01	0.00	0.00	0.01	0.01	0.01	0.00	-0.00	-0.01	0.00	-0.00	0.01	0.00	-0.01	0.00	0.00	0.00	-0.00	-0.01	-0.01	-0.01	-0.01	-0.01	-0.01	-0.00	-0.01	-0.01	-0.01	-0.01	-0.02	-0.01	-0.00	-0.01	-0.02	-0.01	-0.01	-0.01	-0.01	-0.01	-0.00	-0.01	-0.02	-0.01	-0.01	-0.01	-0.01	-0.00	-0.01	-0.01	-0.01	-0.00	0.01	-0.01	-0.01	-0.00	-0.01	-0.00	-0.01	-0.00	-0.00	0.00	-0.01	-0.01	-0.01	-0.01	-0.00	-0.02	-0.01	-0.01	-0.01	-0.01	-0.01	-0.01	-0.01	-0.01	-0.01	-0.01	-0.01	-0.01	-0.01	-0.01	0.00	-0.00	-0.02	-0.02	0.00	0.00	-0.01	-0.01	-0.00	-0.01	-0.01	0.00	-0.01	-0.01	-0.00	-0.00	-0.01	-0.01	-0.02	-0.01	-0.01	-0.01	-0.01	-0.02	-0.01	-0.01	-0.01	-0.01	-0.00	-0.00	0.00	-0.00	-0.00	-0.00	0.01	0.00	-0.01	-0.00	0.01	-0.00	-0.01	-0.00	-0.00	-0.00	-0.00	0.01	-0.00	0.01	0.01	0.00	-0.01	0.01	0.01	0.00	0.00	0.00	-0.01	0.01	0.01	0.01	0.00	0.00	0.00	0.00	0.00	0.00	-0.00	-0.00	0.00	-0.00	-0.00	-0.00	-0.00	0.00	-0.00	0.00	0.01	-0.00	0.00	-0.00	-0.00	-0.00	-0.00	0.00	0.01	-0.00	-0.00	0.01	0.00	-0.00	-0.00	0.00	-0.00	0.01	0.00	0.00	0.01	-0.01	0.01	0.00	0.00	-0.00	0.00	-0.01	0.01	0.01	0.01	0.01	0.00	0.00	0.01	-0.01	0.00	-0.00	0.00	0.01	0.00	-0.00	-0.00	0.00	-0.00	-0.00	0.00	0.01	0.00	0.00	0.00	-0.00	-0.00	0.00	0.00	-0.01	-0.00	0.00	0.01	-0.00	-0.00	0.00	-0.00	0.00	0.01	0.00	0.00	0.01	-0.01	0.01	0.01	0.01	0.00	0.00	-0.01	0.00	0.01	0.01	0.00	0.01	0.00	-0.00	0.00	-0.00	0.01	-0.01	-0.01	0.01	-0.00	0.01	0.00	-0.00	-0.00	-0.00	0.01	0.01	-0.01	0.00	0.00	0.01	-0.00	-0.00	-0.01	-0.01	-0.00	0.01	0.00	-0.00	0.00	-0.00	-0.00	0.00	0.00	0.00	0.01	-0.01	-0.00	0.01	0.01	-0.00	-0.00	-0.00	0.00	0.01	0.00	0.00	0.00	-0.00	0.01	0.00	0.01	-0.00	0.00	0.01	0.01	-0.00	-0.00	-0.00	0.01	0.00	0.01	-0.00	0.00	0.00	-0.01	-0.01	-0.00	-0.00	-0.01	-0.01	0.00	0.00	-0.00	-0.00	-0.00	-0.00	-0.00	-0.00	-0.00	-0.01	0.00	0.00	-0.00	-0.00	-0.00	0.00	-0.00	-0.00	-0.00	-0.00	-0.01	-0.01	-0.00	-0.00	-0.00	0.00	-0.00	-0.00	0.00	0.01	0.00	0.01	0.01	-0.00	-0.00	0.00	0.00	0.01	0.01	0.00	0.01	0.00	0.00	-0.00	-0.01	-0.00	0.01	0.01	0.00	0.01	-0.00	0.00	0.01	0.01	0.02	0.00	-0.00	-0.00	0.00	-0.00	0.00	0.01	0.01	0.00	0.01	0.01	0.00	0.01	0.01	-0.00	-0.01	-0.01	-0.01	-0.00	-0.00	-0.00	0.00	0.00	-0.00	0.00	0.00	0.00	0.00	-0.00	-0.00	-0.01	-0.00	-0.01	-0.01	-0.02	-0.01	-0.01	-0.01	-0.01	-0.01	-0.00	-0.01	-0.01	-0.01	-0.01	-0.01	-0.01	0.00	-0.01	-0.01	-0.01	-0.01	-0.01	-0.01	-0.00	-0.01	-0.01	-0.01	-0.01	-0.01	-0.01	-0.01	-0.00	-0.02	-0.01	-0.01	-0.00	-0.01	-0.01	-0.01	-0.01	-0.00	-0.00	-0.01	-0.00	-0.01	-0.01	-0.01	-0.02	-0.01	0.00	-0.01	-0.01	-0.01	-0.01	-0.01	-0.00	-0.00	-0.01	-0.01	-0.01	-0.01	-0.01	-0.01	-0.00	-0.00	-0.01	-0.01	-0.00	-0.01	-0.00	-0.00	-0.01	-0.00	-0.01	-0.00	-0.01	-0.01	-0.00	-0.01	-0.01	-0.00	-0.01	-0.00	-0.00	0.00	0.00	-0.01	-0.01	-0.01	-0.01	0.01	-0.01	0.00	-0.01	-0.00	-0.00	-0.01	-0.00	-0.01	-0.01	-0.01	0.01	-0.01	-0.00	0.00	-0.01	-0.00	-0.00	0.00	0.00	0.00	-0.00	-0.01	0.00	-0.01	0.00	-0.01	0.00	0.00	0.01	-0.00	-0.00	0.00	0.00	0.00	-0.00	-0.00	-0.00	-0.00	0.00	0.00	-0.00	0.00	0.00	-0.00	0.00	-0.00	0.00	0.00	0.00	-0.00	-0.00	0.00	0.00	0.00	-0.00	0.00	0.00	-0.01	0.00	0.00	-0.01	0.00	0.00	-0.00	0.00	0.00	0.00	0.01	0.01	-0.00	-0.00	-0.00	-0.00	0.00	0.00	-0.00	0.00	-0.00	0.00	0.01	0.00	0.00	-0.01	-0.00	-0.00	-0.00	-0.00	0.00	0.00	0.01	0.00	0.00	0.00	-0.00	-0.01	-0.01	0.00	-0.00	0.00	0.01	0.00	0.01	-0.00	0.00	-0.01	-0.00	0.00	0.01	0.01	0.01	0.00	0.00	0.00	-0.00	-0.00	-0.00	0.00	-0.00	0.00	0.00	0.00	0.00	-0.00	0.00	-0.00	-0.00	-0.00	0.00	-0.01	0.00	-0.00	0.01	0.00	-0.00	-0.00	-0.00	0.00	0.00	-0.00	-0.00	0.00	-0.00	-0.00	-0.00	-0.00	0.01	-0.01	-0.01	0.01	-0.00	0.01	0.01	0.00	0.00	0.00	0.00	-0.01	0.00	0.01	-0.00	0.00	0.01	0.00	0.00	0.00	-0.01	-0.00	0.00	0.01	0.01	0.01	0.00	-0.00	-0.00	0.00	-0.00	0.00	-0.00	-0.00	-0.01	-0.00	0.00	-0.01	0.00	-0.00	0.00	-0.00	-0.00	-0.00	-0.00	-0.00	-0.00	0.00	-0.01	0.00	-0.01	0.00	-0.00	0.00	-0.01	0.00	0.00	-0.00	-0.00	0.00	0.00	-0.00	-0.00	0.00	-0.00	0.01	0.01	0.01	0.01	0.01	0.00	0.01	0.01	0.01	0.01	0.01	0.01	0.01	0.01	0.01	0.01	0.01	0.01	0.01	0.01	0.01	0.01	0.02	0.01	0.01	0.02	0.02	0.02	0.02	-0.01	-0.00	-0.01	0.01	0.00	0.00	0.00	-0.01	0.00	-0.01	-0.00	0.01	0.00	0.01	-0.00	0.00	0.00	-0.01	0.01	-0.00	0.01	0.01	0.00	0.01	-0.00	0.00	0.01	0.01	0.01	-0.00	0.01	-0.01	-0.01	-0.01	-0.01	-0.01	-0.01	-0.00	-0.00	-0.00	-0.01	-0.00	-0.01	-0.01	-0.01	-0.00	-0.01	-0.00	-0.00	0.00	0.01	0.00	0.01	0.01	0.01	-0.01	-0.00	0.00	0.00	0.00	0.00	0.01	0.02	0.01	0.02	0.01	0.01	0.00	0.01	0.00	0.01	0.01	0.00	0.01	0.00	0.01	0.01	0.00	0.00	-0.00	-0.00	0.00	0.00	-0.00	0.00	-0.00	0.01	0.01	-0.00	-0.00	-0.01	-0.01	-0.00	-0.00	0.00	-0.00	-0.00	-0.01	-0.01	-0.01	-0.01	-0.01	-0.00	-0.00	-0.01	-0.01	-0.01	-0.00	0.00	0.00	-0.00	0.00	0.01	-0.00	-0.00	-0.01	-0.01	-0.01	-0.01	0.00	0.00	-0.01	0.00	-0.01	-0.00	-0.01	-0.01	-0.00	-0.01	0.01	-0.00	-0.00	-0.01	-0.01	-0.01	0.00	-0.01	-0.01	-0.01	0.00	-0.01	0.00	-0.01	0.00	-0.00	0.00	-0.00	-0.01	-0.00	-0.01	0.00	-0.01	-0.00	0.00	-0.01	-0.00	0.00	-0.00	-0.00	-0.01	0.00	-0.01	0.00	-0.01	-0.01	-0.01	-0.01	-0.01	-0.00	-0.01	-0.01	-0.00	-0.00	-0.00	-0.02	-0.01	-0.01	-0.00	-0.00	-0.00	-0.01	0.01	-0.01	0.01	-0.00	-0.01	-0.00	-0.00	-0.01	-0.01	-0.00	0.00	-0.01	0.00	-0.01	0.00	0.01	0.00	-0.00	-0.00	0.01	-0.00	-0.00	0.00	-0.01	-0.00	0.00	0.01	-0.00	0.00	-0.01	-0.01	0.00	0.00	-0.00	-0.01	-0.01	-0.01	-0.01	-0.01	-0.01	-0.02	-0.01	-0.00	-0.00	-0.01	-0.01	-0.01	-0.00	-0.01	-0.01	-0.00	-0.01	-0.00	-0.01	0.01	0.01	-0.00	0.00	-0.00	-0.01	0.01	0.01	0.01	0.01	0.01	0.00	0.01	-0.00	0.00	0.01	0.00	0.00	0.00	-0.00	-0.00	0.00	0.00	-0.00	0.00	0.01	0.01	0.00	-0.00	0.00	0.00	-0.00	-0.01	-0.01	0.00	-0.00	0.01	-0.00	0.00	0.00	0.00	-0.00	0.01	0.00	0.01	-0.00	-0.02	0.02	0.01	0.01	0.00	-0.02	0.02	0.01	0.01	0.01	0.01	0.01	0.01	-0.00	0.00	-0.00	-0.00	-0.00	-0.00	0.00	0.00	0.00	-0.00	0.02	-0.00	-0.00	0.00	-0.00	-0.00	0.00	-0.00	-0.00	0.01	-0.00	0.02	-0.00	-0.00	0.01	0.00	-0.00	0.01	0.01	0.00	-0.00	-0.01	0.01	0.00	0.01	0.00	0.00	-0.01	0.01	0.01	0.01	0.00	-0.00	0.00	-0.01	-0.00	0.01	-0.00	-0.00	-0.00	0.00	0.00	0.00	-0.00	-0.00	-0.00	-0.00	0.01	-0.00	0.01	0.01	0.00	0.00	-0.00	0.00	0.00	-0.01	-0.01	0.01	-0.01	0.01	0.01	0.01	0.01	0.00	0.01	0.01	-0.01	-0.00	-0.01	-0.01	-0.00	-0.00	-0.00	-0.00	0.00	0.00	-0.00	-0.01	-0.00	0.00	-0.01	0.00	0.00	-0.00	0.01	0.00	-0.01	-0.02	0.00	-0.00	-0.00	-0.00	-0.01	-0.00	-0.00	-0.00	0.00	0.00	0.00	0.00	0.01	0.00	0.01	0.01	0.00	0.00	0.00	0.01	0.00	0.00	0.00	0.01	0.00	0.00	0.00	0.00	0.00	0.00	0.01	0.01	0.01	0.00	0.00	-0.00	0.01	0.00	0.00	0.01	-0.01	-0.01	-0.00	0.01	0.01	-0.00	0.00	-0.00	0.01	-0.01	-0.01	0.00	-0.01	0.00	0.00	0.01	0.00	-0.01	-0.01	-0.01	-0.00	0.00	0.00	-0.00	-0.01	-0.00	-0.00	0.00	0.01	-0.00	-0.01	-0.00	0.00	-0.00	-0.00	-0.00	-0.00	0.00	-0.02	-0.01	-0.01	-0.01	0.00	-0.00	-0.00	-0.00	0.00	-0.01	0.01	-0.00	0.00	0.00	-0.01	0.00	-0.01	-0.01	-0.01	-0.02	-0.01	-0.02	-0.01	-0.02	-0.01	-0.01	-0.00	-0.00	-0.01	-0.01	-0.01	-0.01	-0.01	-0.01	0.00	-0.01	-0.01	-0.01	-0.01	-0.01	-0.01	-0.00	-0.01	-0.01	-0.02	-0.00	-0.01	-0.01	-0.01	-0.01	-0.01	-0.01	-0.00	0.00	0.00	-0.01	-0.01	-0.01	-0.00	-0.01	-0.00	-0.01	-0.00	-0.01	-0.01	0.00	-0.01	-0.01	0.00	-0.00	-0.01	-0.01	-0.01	-0.01	-0.00	-0.00	-0.01	-0.00	-0.01	-0.00	-0.01	-0.00	-0.00	-0.00	-0.01	-0.01	0.00	-0.01	-0.02	-0.01	-0.01	-0.01	-0.00	-0.02	-0.00	-0.01	0.00	-0.01	-0.00	0.00	-0.01	-0.01	0.00	-0.01	0.00	-0.01	0.00	-0.01	-0.01	-0.01	-0.00	-0.00	-0.00	-0.01	-0.01	-0.01	-0.01	0.00	-0.00	0.00	0.00	-0.00	-0.00	-0.00	-0.01	-0.00	0.00	-0.01	-0.01	-0.00	-0.01	0.00	-0.00	-0.00	0.00	-0.00	-0.00	-0.01	0.01	0.01	0.00	0.00	0.00	-0.00	0.00	-0.01	0.01	0.01	0.00	0.01	0.00	0.00	-0.00	0.00	0.00	-0.01	0.01	-0.00	-0.00	-0.00	-0.00	-0.00	-0.00	0.00	0.00	-0.01	-0.00	0.01	-0.00	-0.00	-0.00	-0.00	0.00	0.00	0.00	-0.00	-0.00	-0.00	0.01	-0.00	0.00	0.00	0.00	0.00	0.00	0.00	-0.00	-0.00	-0.01	0.01	0.01	0.00	-0.01	0.01	0.01	0.01	0.01	0.00	0.01	-0.00	-0.01	0.01	0.00	0.00	0.00	0.00	-0.00	0.01	0.00	-0.00	0.00	0.00	0.01	0.00	0.00	0.00	-0.00	0.00	-0.00	-0.00	0.01	-0.00	0.00	0.01	0.00	-0.00	0.00	0.00	0.00	0.01	0.00	-0.00	-0.00	-0.00	0.00	-0.00	-0.00	0.00	0.00	0.01	-0.00	-0.01	-0.01	-0.00	-0.00	-0.01	-0.00	0.00	-0.00	0.00	-0.00	-0.01	-0.01	0.01	0.01	0.00	0.00	-0.01	-0.00	0.00	-0.00	0.00	0.00	0.00	0.00	0.00	0.00	0.00	-0.00	0.01	-0.00	-0.00	-0.00	0.00	-0.00	-0.01	-0.00	-0.00	-0.01	0.00	-0.00	-0.00	0.00	-0.00	-0.00	0.00	0.00	0.00	-0.00	0.00	0.01	-0.00	0.00	0.00	0.01	-0.00	-0.00	-0.00	-0.00	0.01	-0.00	0.00	0.00	-0.00	0.01	-0.00	0.00	-0.00	-0.00	-0.00	0.00	0.01	-0.00	0.01	-0.00	0.01	0.01	0.01	0.01	0.01	0.01	0.01	0.01	0.01	0.01	0.00	0.01	0.01	0.00	0.01	0.01	0.01	0.01	0.01	0.01	0.01	0.00	0.01	0.00	0.01	0.00	0.01	0.01	-0.00	-0.01	-0.01	0.00	0.00	0.00	0.00	-0.00	-0.01	-0.00	-0.00	0.01	-0.01	0.01	0.00	0.00	0.01	0.00	-0.01	-0.01	-0.01	0.00	-0.01	0.00	-0.00	0.00	0.01	0.01	0.01	0.00	0.00	0.00	0.00	0.00	-0.00	-0.00	-0.00	0.01	0.00	-0.00	-0.00	-0.00	0.00	-0.00	0.00	0.00	0.01	0.01	-0.00	-0.01	-0.00	-0.00	-0.00	-0.00	-0.00	-0.00	-0.00	-0.01	0.00	-0.00	0.01	0.01	-0.01	0.00	-0.01	-0.00	-0.01	-0.01	-0.02	-0.01	-0.01	-0.01	-0.00	-0.00	0.01	-0.01	-0.01	-0.01	-0.01	-0.01	-0.01	-0.01	-0.01	-0.01	-0.01	-0.01	-0.01	-0.03	-0.01	-0.01	-0.02	-0.01	-0.01	-0.01	-0.01	-0.01	-0.01	-0.01	-0.01	-0.00	-0.01	-0.01	-0.01	-0.01	-0.00	-0.00	-0.00	-0.01	-0.01	-0.01	-0.01	-0.01	-0.00	-0.02	-0.01	-0.01	-0.01	-0.01	-0.01	-0.02	-0.01	-0.02	-0.01	-0.01	-0.02	-0.00	0.00	-0.00	-0.00	-0.00	-0.00	-0.01	-0.01	-0.01	0.00	-0.01	-0.00	-0.00	-0.01	-0.01	-0.01	-0.00	-0.02	-0.01	-0.01	-0.00	-0.01	-0.01	-0.01	-0.01	-0.02	-0.01	-0.01	-0.02	-0.01	-0.01	-0.01	-0.01	-0.01	-0.00	-0.00	-0.01	-0.00	-0.00	0.00	0.00	0.00	-0.00	0.00	-0.00	-0.01	-0.00	-0.00	-0.00	0.00	-0.00	-0.00	0.00	0.00	-0.00	0.00	-0.00	-0.00	-0.01	-0.01	-0.01	-0.00	-0.01	0.00	-0.00	-0.00	-0.00	0.00	0.00	-0.00	0.00	-0.00	-0.00	0.00	0.00	-0.00	-0.00	-0.00	0.00	0.00	0.00	0.00	0.00	0.00	-0.00	-0.00	0.00	0.00	0.00	-0.00	0.00	-0.00	0.00	0.01	-0.01	-0.00	0.00	-0.00	-0.00	-0.00	-0.00	-0.00	0.00	-0.00	-0.00	-0.00	-0.00	-0.00	0.01	-0.00	-0.00	0.00	0.00	-0.00	-0.00	-0.00	-0.00	0.00	0.00	0.01	-0.00	0.00	-0.00	-0.00	0.00	0.00	0.00	-0.00	0.00	-0.00	0.00	0.00	0.00	0.00	-0.00	0.00	0.00	-0.00	0.00	-0.00	0.00	0.00	-0.00	0.01	-0.00	0.01	-0.00	0.00	-0.01	-0.00	-0.00	-0.00	-0.00	0.00	-0.00	0.01	-0.00	0.00	0.00	0.00	0.00	-0.00	-0.00	-0.01	-0.00	0.01	0.01	0.01	0.01	0.00	0.00	0.01	0.00	-0.00	0.01	-0.00	-0.00	-0.01	-0.00	-0.00	-0.00	0.01	-0.00	-0.00	0.00	0.00	-0.00	-0.01	-0.00	0.00	-0.00	-0.00	0.00	0.00	-0.00	0.00	0.00	0.00	-0.00	-0.00	0.00	0.00	-0.00	0.00	0.00	-0.00	-0.01	-0.00	0.00	-0.01	-0.00	0.00	-0.01	-0.00	0.01	-0.00	-0.00	0.00	0.00	0.00	-0.01	-0.01	0.01	0.01	-0.00	-0.00	0.00	-0.01	-0.00	-0.00	0.01	-0.00	0.01	0.00	0.01	-0.01	0.01	-0.00	0.00	-0.00	-0.00	-0.00	-0.00	-0.01	-0.00	-0.00	-0.00	-0.00	-0.00	0.00	0.00	0.00	0.00	-0.00	-0.00	0.01	0.01	0.01	0.00	0.00	-0.00	-0.00	-0.00	-0.00	-0.00	-0.01	-0.01	0.00	-0.00	0.01	-0.00	0.01	0.01	-0.00	0.00	0.00	0.00	0.00	0.00	0.01	0.01	0.00	0.00	-0.01	0.00	0.01	0.00	0.01	0.00	0.01	-0.01	0.00	0.01	0.01	0.01	-0.01	-0.01	-0.01	0.00	0.01	-0.00	0.00	-0.00	0.00	0.00	-0.00	-0.01	-0.00	-0.00	-0.00	-0.00	-0.00	-0.00	-0.00	0.00	-0.01	-0.01	0.01	-0.00	0.00	0.01	0.01	-0.01	0.01	0.00	0.01	0.01	-0.00	0.00	0.00	-0.00	0.00	-0.01	0.01	0.01	-0.01	0.01	0.00	0.01	0.01	-0.00	0.00	0.01	-0.01	0.00	-0.01	0.01	0.01	0.01	-0.00	0.00	0.00	-0.00	0.01	0.01	-0.00	0.00	0.01	0.01	-0.01	-0.00	0.00	0.01	0.01	-0.01	0.01	0.01	-0.01	-0.01	-0.00	-0.01	-0.01	-0.00	-0.01	-0.01	-0.01	-0.01	-0.01	0.00	-0.00	0.01	-0.00	-0.00	-0.01	-0.00	-0.01	-0.01	0.00	-0.00	-0.00	0.01	0.00	0.00	-0.00	0.01	0.00	0.01	0.01	0.01	-0.00	-0.00	-0.00	0.01	0.00	0.00	-0.00	0.00	0.01	0.01	0.00	0.00	-0.01	-0.00	-0.00	-0.01	-0.01	-0.00	0.00	-0.01	-0.00	-0.01	-0.00	-0.00	-0.01	0.00	0.00	0.01	-0.00	-0.01	0.01	0.00
84	ABHD14B	0.00	-0.00	0.01	0.01	0.01	0.00	-0.00	0.00	0.00	0.00	-0.00	-0.01	-0.00	-0.00	-0.00	-0.00	-0.00	-0.00	0.00	-0.00	-0.00	0.00	-0.00	-0.01	-0.00	0.01	-0.00	0.01	-0.00	0.00	0.00	0.00	-0.00	-0.01	-0.01	0.00	-0.00	-0.00	-0.00	-0.00	0.01	0.00	0.00	0.01	0.00	-0.00	0.01	-0.01	-0.01	-0.00	-0.00	-0.01	-0.02	-0.01	-0.01	-0.01	-0.02	-0.01	-0.01	-0.01	-0.02	-0.01	-0.01	-0.01	-0.02	-0.01	-0.02	-0.02	-0.02	-0.02	-0.01	-0.01	-0.01	-0.01	-0.02	-0.01	-0.01	-0.01	-0.02	-0.01	-0.01	-0.01	-0.01	-0.01	-0.01	-0.01	-0.01	-0.01	-0.01	-0.01	-0.01	-0.01	-0.01	-0.00	-0.02	-0.01	-0.01	-0.02	-0.01	-0.01	-0.03	-0.02	-0.02	-0.01	-0.00	-0.02	-0.01	-0.02	-0.01	-0.01	-0.01	-0.01	-0.01	-0.01	0.00	0.00	-0.02	-0.01	0.00	-0.01	-0.01	-0.01	-0.01	-0.02	-0.01	-0.01	-0.02	-0.01	0.01	-0.01	-0.01	-0.01	-0.01	-0.02	-0.01	0.01	-0.03	-0.01	-0.01	-0.01	-0.01	-0.01	-0.02	-0.01	-0.01	-0.01	-0.01	0.00	0.00	-0.01	-0.01	-0.00	0.01	0.01	0.01	0.00	0.00	0.00	-0.01	-0.00	0.00	-0.00	0.00	0.00	0.00	0.01	0.01	0.00	0.00	0.00	-0.00	-0.00	-0.00	-0.00	-0.00	-0.00	0.00	0.01	0.01	-0.00	0.00	-0.00	-0.00	-0.00	-0.01	-0.00	-0.00	0.00	0.01	0.01	-0.00	0.00	-0.00	-0.00	0.00	0.00	0.00	0.00	0.01	-0.00	-0.00	-0.01	0.01	0.00	0.01	0.00	0.01	-0.00	-0.00	0.00	-0.00	-0.01	0.00	-0.01	-0.00	-0.01	0.00	0.01	0.00	0.00	0.00	-0.00	0.00	-0.00	0.00	0.01	0.00	-0.00	0.00	-0.00	0.01	-0.00	-0.00	0.00	0.00	-0.00	-0.00	-0.00	-0.00	0.00	0.00	0.01	-0.00	0.01	-0.00	-0.00	-0.00	0.00	0.00	-0.00	-0.01	0.00	0.00	0.01	0.00	-0.00	0.00	-0.00	-0.00	0.00	-0.01	0.01	0.02	0.01	0.01	0.00	-0.00	0.00	-0.02	0.01	0.01	0.01	0.02	0.01	-0.00	0.01	-0.00	0.01	-0.01	-0.00	0.01	-0.00	0.01	0.00	0.00	-0.00	-0.00	-0.00	-0.00	0.00	-0.00	0.02	0.01	0.00	-0.00	-0.01	-0.01	-0.00	-0.01	0.00	0.01	0.00	0.01	0.00	-0.00	0.00	-0.01	0.01	0.01	0.01	-0.01	-0.00	0.01	0.00	0.00	0.00	-0.00	0.00	-0.00	0.01	0.00	-0.00	-0.00	-0.00	-0.00	-0.00	-0.00	0.00	-0.00	0.00	0.00	-0.00	-0.00	-0.01	-0.00	0.01	-0.01	0.01	-0.00	0.00	0.01	0.01	0.00	-0.01	-0.01	-0.01	-0.01	-0.01	-0.01	-0.01	-0.01	-0.01	-0.01	-0.01	-0.02	-0.01	-0.01	-0.01	-0.01	-0.01	-0.01	-0.01	-0.01	-0.01	-0.01	-0.01	-0.01	-0.01	-0.01	-0.02	-0.01	-0.01	-0.01	-0.01	-0.00	-0.00	-0.00	0.00	0.01	-0.00	0.00	-0.00	-0.00	-0.01	-0.01	0.01	0.00	0.00	-0.01	0.01	-0.01	-0.01	0.00	-0.01	0.01	-0.01	0.01	0.00	0.00	0.01	0.01	0.01	-0.01	0.00	0.00	0.00	-0.00	0.01	0.01	-0.00	0.00	0.00	0.01	0.01	-0.00	-0.00	0.01	-0.01	0.00	-0.00	0.01	-0.01	-0.02	-0.01	-0.00	-0.01	0.00	-0.00	0.01	0.00	0.01	0.01	0.01	0.00	-0.01	-0.01	-0.01	-0.01	-0.01	-0.01	-0.01	-0.01	-0.01	-0.01	-0.01	-0.01	-0.01	-0.02	-0.01	0.00	-0.02	-0.01	-0.01	-0.02	-0.02	-0.02	-0.01	-0.01	-0.01	-0.01	-0.01	-0.01	-0.02	-0.02	-0.01	-0.02	-0.00	-0.01	-0.01	-0.01	-0.01	-0.01	-0.01	-0.01	-0.01	-0.01	-0.01	-0.01	-0.01	-0.01	-0.00	-0.01	0.00	-0.01	-0.01	-0.01	-0.00	-0.02	-0.01	-0.01	-0.01	-0.02	0.00	-0.01	-0.01	-0.02	-0.01	-0.01	-0.00	-0.01	-0.01	-0.01	-0.01	-0.01	-0.00	-0.02	-0.01	-0.01	-0.01	-0.01	-0.01	-0.01	-0.01	0.01	-0.01	-0.02	0.00	-0.01	-0.02	-0.01	-0.01	-0.01	-0.01	-0.01	-0.01	-0.02	-0.01	-0.02	-0.01	-0.01	-0.02	-0.01	-0.01	-0.00	-0.01	-0.01	0.00	-0.00	-0.00	-0.00	-0.00	0.01	0.00	-0.00	-0.00	-0.00	-0.00	0.01	-0.00	-0.00	0.00	-0.01	-0.00	0.00	0.00	0.00	0.00	0.00	-0.00	0.00	0.00	0.01	-0.00	-0.01	0.00	-0.00	0.01	0.01	-0.00	-0.00	-0.00	-0.00	-0.00	-0.00	-0.00	0.01	0.00	-0.00	0.00	-0.00	-0.00	-0.01	-0.00	-0.00	-0.00	0.00	0.01	0.00	-0.00	0.01	-0.00	-0.00	-0.00	0.00	-0.00	0.00	-0.00	0.00	0.00	-0.00	0.01	0.00	-0.00	0.00	0.00	-0.00	-0.00	0.00	0.01	-0.00	-0.01	-0.01	0.00	0.01	0.00	-0.00	-0.00	-0.00	-0.01	-0.00	-0.00	-0.00	0.01	0.00	-0.00	0.00	-0.00	-0.00	-0.00	-0.00	-0.00	-0.00	0.00	0.00	0.00	-0.00	0.01	0.00	-0.00	0.00	-0.00	-0.00	-0.00	-0.01	-0.00	-0.00	-0.01	0.01	0.01	-0.00	-0.00	-0.00	-0.01	0.01	0.01	0.00	0.01	0.00	0.00	-0.00	-0.00	0.00	0.01	-0.01	-0.00	0.01	-0.00	0.01	-0.00	0.00	-0.01	-0.01	0.00	0.01	0.00	0.01	0.00	0.00	-0.00	0.00	-0.01	-0.00	-0.00	-0.00	0.00	0.00	0.00	0.00	0.01	0.00	-0.00	-0.00	-0.00	0.00	-0.00	0.00	-0.00	-0.01	-0.00	0.01	0.00	-0.01	0.00	0.01	0.00	-0.01	0.01	0.00	0.00	0.01	-0.00	0.00	0.01	0.00	0.00	-0.00	0.01	0.01	0.01	-0.00	0.00	0.00	-0.01	0.00	-0.00	0.00	0.00	0.00	0.00	-0.00	-0.00	0.00	-0.00	-0.00	0.00	-0.00	-0.00	0.00	0.00	0.00	0.01	-0.00	-0.00	0.01	0.00	-0.00	-0.00	0.01	0.01	0.00	0.00	0.01	0.01	0.00	0.00	0.00	-0.00	0.00	0.01	0.00	0.00	-0.00	-0.00	-0.00	-0.01	0.00	-0.00	0.01	-0.00	-0.00	-0.00	0.00	-0.00	-0.01	-0.00	0.01	0.01	0.01	0.01	0.00	0.01	0.01	-0.00	0.00	-0.00	0.01	-0.00	-0.01	-0.00	0.00	-0.00	-0.01	0.00	-0.00	-0.00	0.01	0.01	-0.00	-0.01	-0.01	-0.00	-0.00	-0.00	0.00	0.00	0.00	0.00	0.01	0.01	0.01	0.00	-0.01	-0.00	-0.01	-0.01	-0.01	-0.02	-0.02	-0.02	-0.02	-0.03	-0.02	-0.02	-0.00	-0.01	-0.02	-0.01	-0.01	-0.01	-0.02	-0.01	-0.01	-0.01	-0.02	-0.02	-0.01	-0.01	0.00	-0.01	-0.01	-0.01	-0.02	-0.01	-0.02	-0.01	-0.01	-0.03	-0.01	-0.02	-0.01	-0.01	-0.01	-0.02	-0.02	-0.02	-0.01	-0.02	-0.00	-0.01	-0.03	-0.03	-0.02	-0.01	-0.01	-0.00	-0.02	-0.02	-0.01	-0.01	-0.00	-0.02	-0.01	-0.02	-0.03	-0.01	-0.02	-0.01	-0.01	-0.01	-0.01	-0.01	-0.00	-0.02	-0.01	-0.01	-0.01	-0.01	-0.01	-0.01	-0.01	-0.01	-0.01	-0.01	-0.02	-0.00	-0.01	-0.02	-0.00	-0.01	-0.00	-0.01	-0.02	-0.01	-0.01	0.00	0.00	-0.01	-0.01	0.01	-0.01	-0.01	-0.00	-0.01	-0.03	-0.01	-0.01	-0.01	0.02	0.02	-0.01	-0.00	-0.00	0.01	0.01	-0.00	-0.00	-0.00	0.00	-0.01	0.00	0.01	-0.00	0.01	0.01	0.00	-0.01	0.00	0.01	0.00	0.00	-0.00	-0.00	-0.01	0.00	0.00	0.01	0.00	0.00	0.00	-0.00	0.01	-0.00	0.00	0.01	-0.01	-0.00	-0.00	0.01	-0.00	0.00	-0.00	0.00	-0.01	0.01	-0.00	-0.00	-0.00	0.00	0.00	0.00	0.00	-0.00	0.01	-0.00	-0.00	-0.01	-0.00	-0.00	0.00	0.00	0.00	0.00	-0.01	0.01	0.01	0.01	-0.00	-0.00	-0.00	0.00	-0.01	0.01	0.00	0.01	0.01	0.01	0.01	-0.00	-0.00	-0.00	0.01	0.01	0.01	0.00	-0.01	-0.00	-0.00	0.00	0.00	0.00	0.00	0.01	0.00	-0.00	-0.01	-0.00	-0.00	-0.00	-0.00	0.01	0.00	0.00	-0.00	0.01	-0.00	-0.00	-0.00	-0.01	-0.01	-0.00	-0.00	0.00	0.00	-0.01	0.01	0.01	0.00	0.00	0.01	0.00	0.00	-0.01	0.01	0.01	0.01	0.01	0.00	-0.01	-0.00	0.00	-0.00	-0.00	-0.00	0.01	-0.00	-0.00	0.01	-0.00	-0.00	0.00	-0.00	-0.00	0.00	-0.00	0.01	0.00	0.00	-0.00	0.00	0.00	-0.00	-0.00	-0.00	-0.00	0.01	-0.00	0.00	0.00	0.01	0.00	0.01	0.01	0.01	-0.00	0.00	-0.01	-0.01	-0.00	0.00	-0.01	0.00	-0.00	0.00	0.01	-0.00	-0.00	-0.00	-0.00	-0.00	0.01	0.00	0.00	-0.01	0.00	-0.01	-0.00	-0.00	0.00	-0.01	0.01	-0.00	0.00	0.00	-0.00	-0.00	-0.01	-0.00	0.00	0.00	0.00	0.00	0.00	0.00	-0.00	0.00	0.00	-0.01	-0.00	-0.00	-0.00	0.00	-0.00	-0.00	-0.00	0.00	-0.00	-0.00	-0.01	0.00	-0.01	-0.01	0.01	-0.00	-0.00	-0.00	-0.02	-0.00	-0.00	-0.00	0.01	-0.00	-0.00	-0.03	-0.00	-0.01	-0.01	-0.00	-0.00	0.00	0.00	-0.00	-0.01	-0.03	-0.00	-0.01	0.01	-0.01	0.01	0.01	-0.00	0.01	0.01	0.01	-0.01	-0.01	-0.01	-0.01	-0.01	-0.01	-0.01	-0.01	-0.01	0.01	0.01	0.01	0.01	0.00	0.00	0.00	0.00	0.01	0.00	0.00	0.00	0.01	0.00	-0.01	-0.01	-0.00	-0.01	-0.00	-0.00	-0.00	-0.00	-0.00	0.01	0.01	0.01	-0.01	-0.01	0.00	-0.00	-0.00	0.00	0.00	0.00	0.01	0.01	0.00	0.00	-0.00	0.01	0.00	0.00	0.00	0.00	0.00	0.01	0.01	0.00	-0.00	-0.01	0.00	-0.00	0.00	-0.00	-0.00	-0.00	0.00	-0.00	0.00	-0.00	-0.00	-0.01	-0.01	-0.01	-0.00	-0.00	0.00	-0.00	-0.00	0.00	-0.00	0.00	0.00	0.01	0.01	-0.01	-0.00	-0.01	-0.01	-0.01	-0.00	-0.01	-0.01	-0.01	-0.01	-0.01	-0.01	-0.01	-0.03	-0.01	-0.01	-0.02	-0.01	-0.01	-0.02	-0.01	-0.01	-0.01	-0.01	-0.01	-0.01	-0.02	-0.01	-0.01	-0.01	-0.02	-0.01	-0.01	-0.01	-0.00	-0.01	-0.00	-0.01	-0.01	-0.01	-0.01	0.00	-0.01	-0.01	-0.01	-0.01	-0.01	-0.02	-0.01	-0.01	-0.01	-0.01	-0.01	-0.00	-0.01	-0.02	-0.01	-0.01	-0.02	-0.02	-0.00	-0.01	-0.02	-0.01	-0.01	-0.01	-0.01	-0.01	-0.01	-0.00	-0.01	0.00	-0.01	-0.00	-0.01	-0.01	-0.02	-0.01	-0.01	-0.01	-0.01	-0.01	-0.01	-0.02	0.01	-0.02	0.00	-0.01	-0.01	-0.01	-0.01	-0.01	-0.01	-0.01	-0.01	-0.01	-0.01	-0.01	-0.01	-0.00	-0.01	-0.01	-0.01	0.00	0.00	-0.00	-0.01	-0.01	0.00	0.00	0.00	-0.00	-0.00	-0.01	-0.00	-0.00	0.00	-0.00	0.00	0.00	0.00	0.00	0.00	0.00	0.00	0.00	0.00	0.00	-0.00	-0.00	0.00	0.00	-0.00	-0.00	-0.00	0.00	0.00	-0.00	-0.01	-0.00	0.00	0.00	0.00	-0.00	0.00	-0.00	0.01	-0.00	-0.00	-0.00	0.00	-0.00	-0.00	0.00	-0.00	-0.00	-0.00	0.00	0.00	0.00	0.00	0.00	-0.00	-0.00	0.00	0.00	0.00	0.00	0.00	0.00	0.00	0.01	0.00	-0.00	-0.01	0.00	0.01	-0.01	-0.01	0.01	0.00	-0.01	-0.00	0.00	-0.00	-0.00	0.00	-0.00	-0.00	0.01	-0.00	-0.00	-0.00	0.00	-0.01	-0.01	0.00	-0.00	-0.00	-0.00	0.00	0.01	0.00	0.00	-0.01	-0.00	-0.00	0.00	-0.00	-0.00	-0.00	0.00	-0.01	0.00	0.01	0.00	0.00	0.00	-0.01	0.00	0.01	0.01	0.01	0.00	0.00	-0.01	-0.01	0.01	-0.00	-0.01	0.00	0.01	0.01	-0.00	-0.00	-0.01	-0.00	0.00	0.01	-0.00	0.01	0.01	0.01	0.00	-0.01	-0.01	-0.01	-0.01	-0.00	0.01	0.01	-0.00	0.00	0.00	0.01	0.01	-0.00	0.00	-0.01	0.00	0.00	-0.00	0.00	0.01	-0.01	-0.00	0.01	0.00	-0.00	0.01	0.01	-0.00	-0.00	-0.01	0.00	-0.00	-0.00	-0.00	0.00	-0.00	0.01	-0.01	-0.01	0.00	-0.00	0.01	-0.00	0.01	-0.00	-0.01	-0.00	0.01	0.01	0.01	0.01	0.01	0.01	0.01	0.01	0.01	0.01	0.01	0.02	0.01	0.01	0.01	0.01	0.01	0.01	0.01	0.01	0.01	0.01	0.01	0.02	0.02	0.01	0.01	0.01	0.01	0.00	-0.00	-0.00	0.01	0.00	0.00	-0.01	0.00	-0.01	-0.02	-0.01	-0.01	0.01	0.00	0.00	-0.00	0.01	-0.00	-0.01	-0.01	-0.01	0.01	0.00	0.01	0.00	-0.00	0.01	-0.00	0.01	-0.00	-0.00	0.00	0.00	-0.00	0.00	0.00	0.00	0.01	0.01	-0.02	-0.01	-0.01	-0.01	-0.01	-0.01	-0.01	0.01	0.00	0.01	0.01	0.00	0.00	-0.01	-0.01	-0.01	-0.01	-0.01	-0.02	-0.01	-0.01	-0.01	-0.02	-0.01	-0.01	-0.01	-0.02	-0.02	-0.01	-0.03	-0.03	-0.01	-0.02	-0.02	-0.01	-0.02	-0.01	-0.01	-0.01	-0.01	-0.01	-0.00	-0.02	-0.02	-0.01	-0.01	-0.01	-0.01	-0.01	-0.02	-0.01	-0.01	-0.01	-0.01	-0.01	-0.01	-0.01	-0.01	-0.02	-0.01	0.00	-0.02	-0.01	-0.01	-0.02	-0.01	-0.02	-0.00	-0.01	-0.02	-0.02	-0.01	-0.01	-0.01	-0.00	-0.01	-0.03	-0.03	-0.01	-0.02	-0.01	-0.02	-0.01	-0.01	-0.02	-0.00	-0.01	-0.00	-0.01	0.00	-0.01	-0.01	-0.01	-0.02	-0.02	-0.01	-0.01	-0.01	0.01	0.01	0.01	-0.00	-0.02	-0.01	-0.02	-0.01	0.00	-0.00	-0.01	-0.01	-0.01	-0.01	-0.01	-0.01	-0.00	-0.02	-0.01	-0.01	0.01	0.01	0.00	-0.02	-0.01	-0.01	-0.00	0.01	-0.00	-0.01	-0.00	-0.02	-0.01	-0.00	-0.01	0.00	0.00	0.00	-0.00	0.00	-0.00	0.00	0.00	-0.00	0.00	0.00	-0.01	0.00	0.01	0.01	0.01	0.01	0.01	0.00	-0.00	-0.00	0.00	0.00	0.01	-0.00	-0.00	-0.00	0.00	-0.00	-0.00	0.00	0.00	0.00	0.00	-0.00	-0.00	-0.00	-0.00	-0.01	-0.00	0.00	-0.01	0.00	0.00	0.00	0.00	0.00	-0.00	0.00	-0.01	0.01	0.00	0.00	0.00	-0.01	0.01	0.01	0.00	-0.01	0.01	0.01	0.01	0.01	0.01	0.01	0.01	0.01	0.01	0.01	-0.01	0.00	-0.01	-0.00	-0.00	-0.00	0.00	0.00	0.00	0.01	-0.01	-0.00	-0.00	-0.01	-0.01	-0.00	-0.00	0.00	0.01	0.00	0.01	0.00	-0.00	-0.00	-0.00	-0.01	0.01	0.01	0.00	-0.02	0.02	0.01	0.01	0.00	0.00	-0.01	0.01	0.01	0.01	0.01	0.01	0.01	0.00	0.00	-0.00	-0.01	0.01	0.00	0.01	-0.01	0.00	0.01	0.00	0.00	-0.00	0.01	-0.00	0.02	0.00	-0.01	0.00	0.00	-0.00	0.00	-0.00	-0.01	0.01	0.01	0.01	0.00	-0.00	-0.00	0.00	0.00	0.01	0.00	0.00	0.00	-0.01	-0.01	-0.00	-0.00	0.00	-0.00	0.00	0.00	0.00	0.00	0.01	0.01	0.00	0.01	-0.01	0.01	-0.00	-0.01	0.00	0.01	0.01	0.00	-0.00	0.01	0.01	-0.00	0.00	-0.00	-0.00	-0.00	-0.00	-0.00	0.01	-0.00	-0.00	0.00	0.01	0.00	0.00	0.00	0.00	-0.00	-0.00	0.00	-0.01	-0.00	0.00	-0.00	-0.00	0.00	-0.00	0.00	-0.00	-0.00	-0.00	-0.00	0.01	-0.00	-0.00	0.00	0.00	0.00	0.01	-0.00	0.00	0.00	0.00	0.00	0.00	-0.00	0.01	-0.00	-0.01	-0.01	0.00	0.00	0.00	0.00	-0.00	-0.00	0.01	-0.01	-0.00	0.01	0.00	0.01	0.01	0.00	0.01	0.01	0.00	0.00	-0.01	0.01	-0.00	0.00	0.00	0.00	-0.00	0.01	0.00	-0.00	0.00	0.00	0.01	0.00	-0.00	0.00	0.00	0.01	-0.01	-0.01	-0.00	-0.01	0.00	-0.01	-0.00	0.00	0.01	-0.00	0.01	0.01	0.01	0.00	-0.01	-0.01	-0.01	-0.01	-0.01	-0.01	-0.02	-0.01	-0.01	-0.02	-0.01	-0.01	-0.02	-0.02	-0.02	-0.01	-0.02	-0.01	-0.02	-0.01	-0.01	-0.01	-0.01	-0.01	-0.01	-0.00	-0.02	-0.01	-0.02	-0.02	-0.01	-0.01	-0.01	-0.00	-0.01	-0.01	-0.01	-0.01	-0.01	-0.00	-0.01	-0.01	-0.01	-0.01	-0.02	-0.01	-0.02	-0.02	-0.03	-0.01	-0.02	-0.01	-0.02	-0.02	-0.01	-0.01	0.00	-0.02	-0.01	-0.01	-0.01	-0.01	-0.01	-0.00	-0.01	-0.01	-0.01	-0.01	-0.01	-0.01	0.00	-0.01	-0.01	-0.01	-0.01	-0.03	-0.02	-0.02	-0.00	-0.02	0.00	-0.01	-0.02	-0.00	0.01	-0.01	-0.00	-0.01	-0.01	-0.01	-0.01	-0.02	-0.02	-0.01	-0.01	-0.01	-0.01	-0.00	-0.02	-0.01	-0.01	0.00	0.00	-0.00	0.00	-0.00	-0.00	0.01	-0.00	-0.00	0.00	0.00	0.00	0.00	0.00	0.00	0.00	-0.00	-0.00	-0.00	0.00	0.01	-0.00	-0.00	-0.00	-0.00	-0.01	0.00	0.00	0.00	0.01	0.01	0.01	0.00	0.00	0.00	0.01	-0.00	0.00	-0.00	-0.01	-0.01	-0.01	-0.00	-0.00	-0.00	0.01	-0.01	-0.01	0.01	-0.01	-0.01	-0.00	-0.00	-0.00	-0.00	0.01	0.01	0.00	-0.00	0.01	-0.01	-0.01	-0.00	-0.01	-0.01	0.00	0.00	-0.00	0.00	-0.00	0.00	0.00	-0.00	-0.01	-0.00	-0.00	-0.00	0.00	-0.00	0.00	0.01	0.01	0.01	0.00	0.00	0.00	0.01	0.01	0.01	-0.00	-0.00	-0.00	-0.00	-0.00	-0.00	0.01	-0.01	-0.00	0.00	-0.01	-0.01	-0.00	-0.00	0.00	-0.00	0.01	0.01	0.00	-0.00	0.01	-0.01	-0.01	-0.00	-0.01	-0.01	0.00	-0.00	-0.01	-0.00	-0.01	0.00	0.00	0.00	-0.00	0.00	-0.00	0.01	-0.00	0.00	0.01	0.00	0.00	-0.00	0.01	-0.00	0.01	-0.01	-0.00	0.00	-0.01	-0.00	0.00	0.00	0.01	-0.00	-0.00	0.00	-0.01	0.00	-0.00	-0.00	0.00	0.00	0.01	0.00	0.00	-0.00	-0.00	-0.01	-0.00	0.00	-0.00	-0.01	-0.00	-0.00	-0.00	-0.00	-0.00	-0.01	-0.00	-0.00	-0.00	-0.01	-0.01	-0.01	-0.01	0.00	-0.01	-0.01	-0.01	-0.01	0.00	-0.01	-0.00	-0.01	0.00	-0.01	-0.00	-0.00	-0.01	-0.00	-0.01	-0.01	-0.01	-0.00	-0.01	-0.01	-0.00	-0.01	-0.00	-0.00	0.00	0.00	-0.00	-0.00	0.00	0.00	0.00	-0.00	0.00	-0.00	-0.01	0.00	-0.00	-0.00	-0.00	-0.00	0.00	0.00	0.00	0.00	0.00	0.01	0.00	0.00	0.01	0.01	0.00	-0.01	-0.00	-0.01	0.01	-0.00	0.00	0.00	-0.00	0.01	-0.00	0.00	-0.00	0.00	-0.00	0.00	0.00	0.01	-0.00	0.01	0.01	-0.00	0.01	0.01	0.00	0.01	-0.00	0.01	0.01	0.00	-0.01	-0.02	-0.00	-0.01	-0.00	-0.00	-0.00	-0.00	-0.00	0.01	-0.00	0.00	-0.00	-0.00	-0.00	-0.00	-0.00	0.00	0.00	0.00	-0.01	-0.02	0.01	0.01	-0.00	0.01	0.01	0.00	0.00	-0.00	0.01	0.02	0.01	0.01	0.00	-0.00	0.00	0.01	0.01	0.01	0.01	0.01	-0.00	0.01	0.02	0.01	0.02	0.00	-0.01	0.00	0.01	0.01	0.01	0.02	-0.01	-0.00	0.00	0.00	0.01	0.02	-0.00	0.00	-0.00	0.01	0.01	-0.00	0.00	0.01	-0.01	0.01	0.01	0.02	-0.01	-0.01	-0.01	-0.01	-0.01	-0.00	-0.01	0.00	-0.01	-0.01	-0.01	-0.00	-0.01	0.00	-0.00	-0.00	-0.00	0.00	-0.00	0.00	0.00	-0.00	0.01	0.00	0.01	0.00	0.00	0.00	-0.00	0.00	-0.00	0.00	0.01	0.01	0.00	0.00	0.01	0.01	0.01	0.00	0.01	0.00	0.01	0.01	-0.01	-0.00	-0.00	0.01	0.01	-0.01	-0.00	0.01	-0.00	0.01	-0.00	0.00	0.01	-0.00	-0.00	-0.01	-0.00	0.00	0.00	0.00
85	ABHD15	0.00	-0.00	0.00	0.01	0.01	0.00	0.00	-0.00	0.00	-0.00	-0.00	-0.00	-0.00	-0.01	-0.00	-0.00	-0.00	-0.00	0.00	0.00	-0.01	-0.01	-0.00	-0.00	0.00	-0.01	-0.00	-0.00	-0.00	0.00	-0.00	-0.00	0.01	-0.00	0.00	0.00	0.00	0.00	0.00	0.01	0.00	-0.00	0.01	-0.00	-0.00	-0.00	0.00	0.00	-0.00	-0.00	-0.00	-0.01	-0.01	-0.01	-0.01	-0.01	-0.01	-0.01	-0.01	0.00	-0.01	-0.01	-0.01	-0.01	-0.01	-0.01	-0.01	-0.01	-0.02	-0.01	-0.01	-0.00	-0.01	-0.00	-0.00	-0.00	-0.01	-0.01	-0.01	-0.01	-0.01	-0.01	-0.00	-0.01	-0.01	-0.01	-0.00	-0.00	-0.01	-0.01	0.00	-0.00	-0.01	-0.00	-0.01	-0.02	-0.01	-0.01	-0.01	0.00	-0.01	-0.02	-0.01	-0.01	-0.01	-0.01	-0.01	-0.00	-0.01	-0.01	-0.01	-0.00	0.00	0.00	0.00	-0.01	-0.01	-0.00	-0.00	-0.00	0.00	-0.01	-0.01	-0.00	-0.01	-0.01	-0.00	-0.01	-0.00	-0.01	-0.01	-0.01	-0.00	0.00	-0.01	-0.00	-0.01	-0.02	-0.02	-0.01	-0.01	-0.00	0.00	-0.01	-0.01	-0.01	-0.00	0.00	0.01	-0.00	0.00	-0.00	0.01	0.01	0.01	-0.00	0.01	0.00	0.01	0.00	0.01	0.00	-0.00	0.00	0.00	0.00	0.00	-0.00	0.01	0.00	0.00	0.00	0.00	-0.00	0.00	0.01	0.00	0.00	0.00	0.00	-0.00	0.00	-0.00	-0.00	0.00	0.00	0.01	-0.01	-0.00	-0.00	-0.01	-0.00	-0.00	-0.00	-0.00	-0.00	0.00	-0.00	0.00	-0.00	-0.00	0.00	0.01	-0.00	-0.01	0.00	0.00	-0.00	-0.01	-0.00	-0.00	-0.00	-0.01	-0.01	0.00	-0.01	0.00	0.00	0.01	0.01	-0.00	-0.01	0.01	0.01	0.01	0.00	0.00	0.01	0.00	0.00	0.00	0.00	0.01	0.01	0.00	-0.01	-0.00	0.00	-0.00	0.00	0.01	0.00	0.00	0.01	-0.00	-0.01	-0.00	0.00	-0.00	-0.00	0.00	0.00	0.01	0.01	0.01	0.00	-0.00	-0.00	0.00	0.00	0.01	-0.01	-0.00	-0.02	-0.01	-0.01	0.00	0.00	0.01	-0.01	-0.00	-0.01	-0.01	-0.00	-0.01	-0.00	-0.01	-0.01	0.01	0.01	-0.01	-0.00	-0.00	-0.01	-0.01	-0.01	-0.00	0.00	0.00	0.01	-0.01	-0.01	-0.00	-0.01	-0.00	-0.01	0.00	0.00	0.01	-0.01	0.00	-0.00	-0.01	0.00	-0.01	-0.00	-0.00	0.00	-0.01	-0.01	-0.01	-0.00	0.01	-0.00	-0.00	0.00	-0.00	0.00	-0.00	-0.00	-0.00	0.00	0.00	0.00	-0.00	-0.00	-0.00	-0.00	-0.01	0.00	-0.00	0.01	0.00	0.01	0.00	0.00	0.01	-0.00	-0.00	0.00	0.00	-0.00	-0.00	0.01	-0.00	-0.00	-0.00	0.00	0.00	0.00	-0.00	0.00	0.00	0.00	0.01	0.00	-0.00	0.00	0.00	0.00	0.00	0.00	0.01	0.00	0.01	0.02	0.01	0.02	0.01	0.00	0.01	0.01	0.00	0.00	-0.00	-0.00	0.00	0.01	0.00	0.00	0.00	-0.01	-0.00	-0.00	0.00	-0.01	-0.01	-0.00	0.00	0.00	0.01	-0.00	-0.01	0.00	0.00	-0.01	-0.00	0.01	0.00	-0.00	0.00	0.00	0.01	0.01	-0.00	-0.00	0.00	0.01	0.00	-0.00	-0.00	-0.00	0.01	0.01	-0.00	-0.00	0.01	-0.00	-0.00	-0.00	0.00	0.00	0.00	0.00	0.01	0.00	0.01	0.01	0.00	-0.00	-0.00	-0.01	0.00	-0.00	-0.00	0.01	0.00	0.00	0.01	0.00	-0.01	-0.01	-0.01	0.01	-0.01	0.00	-0.01	-0.01	-0.01	0.00	-0.01	-0.00	-0.00	0.00	-0.00	-0.00	-0.01	-0.00	-0.01	-0.01	0.00	-0.01	-0.01	-0.01	-0.01	-0.01	-0.01	-0.01	-0.00	-0.01	-0.01	-0.00	0.01	0.01	-0.00	0.00	-0.01	0.01	-0.01	-0.00	-0.01	-0.00	-0.00	0.00	-0.00	-0.01	0.00	-0.01	-0.01	-0.01	-0.01	-0.01	-0.00	-0.01	-0.01	-0.01	-0.01	-0.00	-0.01	0.00	-0.00	-0.00	-0.00	-0.00	-0.02	-0.01	0.00	0.00	-0.00	0.00	0.00	-0.00	-0.00	-0.01	-0.01	-0.00	-0.00	-0.01	-0.01	-0.01	-0.00	0.01	-0.01	-0.01	0.01	0.00	-0.01	-0.01	0.00	-0.01	-0.01	-0.00	0.00	-0.01	-0.01	-0.01	0.01	0.01	0.00	0.00	0.01	-0.00	-0.01	0.00	0.00	0.00	0.01	0.00	0.01	0.01	0.01	0.01	-0.00	-0.00	-0.00	-0.00	-0.00	-0.00	-0.00	0.00	0.01	0.01	-0.01	0.00	0.01	-0.00	-0.01	-0.01	-0.00	0.00	0.00	0.00	0.00	0.00	0.00	-0.01	0.00	0.00	0.00	0.00	0.01	0.00	-0.00	-0.00	0.00	-0.01	-0.00	-0.01	0.01	0.00	0.01	0.00	0.00	0.00	-0.00	0.00	-0.00	-0.00	-0.00	-0.01	0.01	0.00	-0.00	0.00	-0.01	-0.01	0.01	0.01	0.01	0.00	-0.00	0.01	0.00	-0.00	-0.01	-0.01	0.00	0.00	0.01	0.00	-0.00	0.00	-0.00	0.00	-0.00	0.01	0.01	0.00	0.00	0.00	-0.00	0.00	-0.01	0.00	-0.01	0.01	0.01	0.01	0.01	0.00	0.00	-0.00	-0.00	0.00	-0.00	0.00	0.00	-0.00	-0.00	0.00	-0.00	0.00	0.00	-0.00	0.00	0.00	-0.01	0.00	-0.00	-0.00	-0.01	-0.00	-0.00	0.00	-0.00	0.01	0.00	0.00	0.00	-0.00	-0.00	0.00	-0.01	-0.00	-0.00	0.01	-0.00	0.00	0.00	-0.00	0.00	-0.00	0.01	0.00	0.00	0.00	-0.00	-0.00	-0.00	0.00	-0.00	0.00	0.00	0.01	0.00	0.01	0.01	0.01	-0.00	0.00	0.00	-0.01	0.00	0.00	0.01	-0.00	-0.00	0.01	-0.00	-0.00	0.00	0.01	0.00	0.00	0.02	-0.01	-0.00	-0.01	0.01	0.00	0.01	0.00	0.00	0.00	0.00	0.01	0.00	-0.01	-0.01	-0.01	-0.01	-0.00	-0.01	-0.01	0.00	-0.01	-0.01	0.00	-0.01	0.00	-0.00	-0.01	-0.01	-0.00	-0.00	-0.00	-0.01	0.00	-0.00	-0.00	-0.01	-0.01	-0.01	-0.01	-0.00	-0.01	0.01	-0.01	0.00	0.00	0.01	-0.00	0.00	0.00	0.01	0.00	-0.01	0.00	0.00	0.00	0.00	0.00	-0.01	0.01	0.01	0.00	0.01	0.01	-0.00	0.00	0.00	-0.01	0.01	0.00	0.00	0.00	-0.00	-0.00	-0.00	0.00	-0.00	-0.00	0.00	0.00	0.00	-0.00	-0.00	0.00	-0.00	-0.01	0.00	0.00	0.00	0.00	0.00	-0.01	0.00	-0.00	-0.00	0.00	-0.00	0.00	0.00	-0.00	-0.01	-0.00	-0.00	-0.00	-0.00	-0.01	-0.01	-0.00	-0.01	-0.00	0.00	0.00	-0.01	-0.00	-0.01	-0.01	-0.02	0.01	-0.00	-0.00	-0.00	-0.01	-0.01	-0.00	-0.00	-0.01	-0.00	-0.01	-0.00	-0.00	-0.00	-0.01	-0.01	-0.01	-0.00	-0.01	-0.00	-0.01	-0.02	-0.00	0.00	-0.00	-0.01	-0.00	-0.00	-0.00	-0.01	-0.01	-0.01	-0.02	0.01	-0.00	0.00	-0.01	-0.01	-0.00	-0.01	-0.01	-0.01	-0.01	-0.01	-0.01	-0.00	-0.01	-0.00	-0.00	-0.00	-0.00	0.00	-0.01	-0.00	0.01	-0.00	-0.01	-0.01	0.00	-0.00	0.01	-0.00	-0.00	0.01	0.00	-0.00	-0.01	0.00	-0.00	0.00	0.01	-0.00	-0.01	0.01	0.00	0.00	0.01	-0.00	0.00	0.00	-0.00	-0.00	-0.00	-0.01	-0.00	-0.01	0.00	0.00	-0.00	0.00	-0.00	0.00	0.00	-0.01	-0.00	0.01	-0.00	0.00	0.00	0.00	0.00	0.00	0.00	0.00	-0.01	0.00	0.00	0.00	0.01	0.00	0.00	-0.00	0.00	0.00	0.00	0.01	0.00	0.01	-0.00	0.01	0.00	0.00	-0.00	0.01	0.00	0.00	-0.00	-0.00	0.00	-0.00	0.01	0.00	-0.00	0.00	0.00	0.01	0.00	-0.00	0.00	-0.00	0.00	0.01	-0.00	0.00	0.00	0.00	0.00	0.00	0.00	-0.00	0.00	-0.01	0.01	0.01	0.01	0.00	0.01	0.00	0.00	-0.00	0.01	0.01	0.00	-0.00	0.00	-0.00	-0.00	-0.00	0.01	0.01	0.01	0.00	-0.00	-0.01	-0.00	0.00	0.00	0.00	0.01	0.01	-0.00	0.00	-0.01	-0.00	0.00	0.00	0.00	0.00	-0.00	0.01	0.01	0.01	0.01	0.00	-0.01	-0.01	0.00	0.00	-0.00	0.01	0.01	0.00	0.00	-0.00	-0.00	-0.00	0.00	0.01	0.00	-0.00	0.00	-0.00	0.00	-0.00	0.00	0.00	0.01	-0.00	0.00	0.00	-0.01	-0.01	-0.00	0.00	0.00	-0.00	0.01	0.01	0.00	0.00	-0.01	-0.00	0.01	0.00	0.00	0.00	0.01	0.01	0.00	-0.00	-0.01	0.00	0.00	-0.01	0.00	0.00	0.00	0.00	-0.00	-0.00	0.00	0.00	-0.01	0.01	-0.00	-0.01	0.00	-0.00	-0.00	-0.00	-0.00	-0.01	-0.01	0.00	-0.01	-0.00	0.00	0.00	-0.01	-0.00	0.00	0.00	-0.00	0.00	-0.01	-0.00	0.00	0.00	0.00	0.00	0.00	-0.00	-0.01	0.01	0.01	-0.00	-0.00	-0.01	-0.00	-0.00	-0.00	-0.00	-0.00	-0.00	0.00	0.01	0.00	0.00	0.00	0.00	0.00	0.00	0.00	0.00	0.00	0.00	0.01	0.01	0.00	-0.00	-0.01	-0.01	-0.00	0.01	-0.00	-0.00	-0.01	0.01	-0.01	-0.00	0.00	0.00	-0.00	-0.00	0.00	-0.00	0.01	-0.01	-0.00	-0.02	-0.00	0.01	-0.01	0.00	-0.01	0.02	0.00	-0.00	0.00	-0.01	-0.00	-0.00	0.00	0.01	-0.01	-0.01	-0.01	-0.00	-0.00	-0.00	-0.00	0.00	-0.00	-0.01	-0.00	-0.00	-0.01	-0.01	-0.00	-0.01	-0.00	-0.01	0.00	0.01	0.00	0.01	0.01	0.01	-0.01	-0.00	0.00	0.00	0.00	-0.00	0.01	0.01	0.01	0.01	0.01	0.01	0.00	0.01	0.00	0.01	0.00	0.00	0.00	0.00	0.01	0.01	0.00	0.00	-0.01	-0.00	-0.00	-0.00	0.00	0.00	0.00	0.01	0.01	-0.00	-0.00	-0.01	-0.01	0.00	-0.00	-0.00	-0.00	-0.00	-0.01	-0.01	-0.00	-0.01	-0.01	0.00	-0.00	-0.01	0.00	-0.01	-0.00	0.00	-0.01	-0.00	-0.00	-0.00	0.00	0.00	-0.01	-0.01	-0.00	-0.01	-0.00	-0.01	-0.00	-0.01	-0.01	-0.00	0.00	0.00	-0.00	-0.01	-0.01	-0.02	-0.00	-0.01	-0.01	-0.01	-0.01	-0.01	-0.00	-0.01	-0.02	-0.01	-0.01	-0.00	-0.01	-0.01	-0.01	-0.01	-0.01	-0.01	-0.00	-0.00	-0.00	0.01	-0.00	-0.01	-0.00	-0.00	-0.00	-0.01	-0.00	0.01	0.00	-0.01	-0.01	-0.01	-0.01	-0.00	-0.01	-0.01	-0.01	-0.01	-0.02	-0.02	-0.01	-0.01	-0.00	-0.01	-0.01	-0.00	-0.01	-0.01	0.00	-0.02	-0.00	-0.01	-0.01	-0.01	-0.00	-0.00	0.00	-0.01	0.01	-0.00	-0.01	-0.00	0.01	-0.00	-0.00	-0.01	-0.01	0.01	0.01	0.00	-0.01	0.00	-0.00	-0.01	-0.02	0.00	-0.00	0.01	-0.00	-0.01	0.00	-0.01	-0.01	-0.00	-0.01	-0.00	0.00	-0.00	-0.01	-0.01	-0.01	-0.00	-0.01	-0.00	-0.00	-0.00	0.00	-0.00	-0.00	-0.00	0.00	0.00	-0.01	-0.00	-0.00	-0.01	0.00	0.00	-0.00	-0.01	-0.00	-0.00	-0.00	0.00	-0.00	0.00	0.01	-0.00	0.01	0.00	-0.00	-0.00	-0.00	-0.00	0.00	0.00	-0.00	-0.00	-0.00	0.00	-0.00	0.00	-0.00	-0.00	0.01	0.00	0.00	-0.00	-0.00	-0.01	-0.00	0.00	-0.00	-0.00	-0.00	-0.00	-0.01	-0.00	-0.00	0.01	-0.01	0.01	0.00	0.00	-0.00	-0.00	0.00	-0.00	-0.01	0.01	0.01	0.01	0.00	-0.00	-0.01	-0.00	-0.00	0.00	0.01	-0.00	0.00	-0.00	-0.00	-0.00	-0.00	-0.00	-0.00	0.00	0.01	0.00	-0.00	0.01	0.00	-0.01	-0.00	-0.00	0.00	0.00	-0.00	0.00	-0.01	-0.01	0.01	-0.01	-0.01	0.01	-0.00	-0.00	0.01	-0.01	-0.01	-0.01	-0.00	-0.01	0.01	0.00	0.00	-0.01	0.01	0.00	0.00	-0.01	0.00	-0.00	-0.00	0.01	0.00	0.01	-0.00	-0.00	-0.01	-0.00	0.00	0.00	-0.01	0.00	0.01	0.01	0.01	-0.00	-0.01	-0.00	-0.01	0.00	-0.01	-0.00	-0.00	0.00	-0.01	-0.00	-0.01	-0.01	-0.00	0.00	0.00	0.00	-0.00	-0.00	-0.00	-0.00	0.01	0.00	-0.01	0.00	-0.01	0.00	0.00	-0.01	0.00	0.01	0.01	0.00	0.00	-0.01	0.00	0.00	-0.01	0.00	0.00	0.00	-0.00	0.01	-0.00	-0.00	-0.00	-0.00	-0.00	-0.00	0.00	-0.00	-0.00	0.00	0.01	0.00	-0.00	-0.00	-0.00	0.00	0.00	-0.00	-0.00	0.00	0.00	0.01	0.01	-0.00	-0.00	-0.00	0.00	0.00	-0.00	-0.00	0.00	-0.01	0.00	-0.00	-0.01	0.01	-0.01	0.00	0.00	0.00	-0.01	-0.00	-0.00	0.00	-0.01	0.01	-0.00	-0.01	0.01	-0.00	0.01	0.01	-0.00	-0.01	-0.01	-0.01	-0.01	0.01	0.00	0.00	0.00	0.00	-0.00	-0.00	0.00	0.01	0.01	0.00	0.00	-0.00	0.01	0.00	0.01	-0.00	-0.01	0.01	-0.00	0.00	-0.01	0.00	0.01	-0.00	-0.00	-0.00	-0.01	-0.00	0.00	0.00	-0.00	-0.01	-0.00	-0.01	0.00	0.01	-0.00	-0.01	-0.00	0.01	-0.01	0.00	-0.01	-0.01	-0.01	-0.01	-0.01	-0.01	-0.00	-0.00	-0.00	-0.00	-0.00	-0.00	0.00	-0.01	-0.01	-0.01	-0.01	-0.01	-0.01	0.00	0.00	-0.00	-0.00	-0.01	-0.00	-0.01	-0.00	0.00	-0.00	-0.01	-0.00	-0.01	-0.02	-0.00	-0.01	-0.01	-0.01	-0.01	-0.01	-0.00	-0.00	-0.01	-0.01	-0.01	0.01	-0.01	-0.01	-0.01	-0.00	-0.01	-0.01	0.01	0.01	-0.00	0.00	-0.00	0.00	0.00	0.00	0.01	0.00	-0.01	-0.00	0.01	0.01	0.01	-0.00	-0.01	0.00	-0.00	0.00	-0.01	0.01	0.00	0.01	0.01	-0.01	0.00	0.01	-0.00	-0.01	0.00	-0.00	-0.01	-0.01	0.00	0.00	-0.00	0.00	0.00	-0.00	-0.00	-0.00	0.00	0.01	-0.01	0.00	-0.00	0.01	0.00	0.01	-0.00	0.00	0.00	-0.00	0.00	-0.00	-0.01	-0.00	0.00	0.00	0.00	-0.00	-0.00	0.00	-0.00	-0.00	0.00	0.00	0.00	-0.00	0.00	0.00	-0.00	0.01	-0.00	-0.00	0.00	0.00	0.00	0.00	0.00	-0.01	0.00	0.00	0.00	0.00	0.00	0.00	0.00	0.00	0.01	-0.01	-0.00	-0.00	-0.00	-0.00	-0.00	0.00	0.00	-0.00	-0.00	-0.00	0.01	-0.00	0.00	0.00	-0.00	-0.00	0.01	0.00	0.00	-0.00	-0.00	-0.00	0.00	0.01	0.00	0.00	0.00	-0.01	-0.00	-0.00	-0.00	0.01	0.00	0.00	-0.00	0.00	-0.00	-0.00	-0.00	-0.00	-0.01	0.00	0.01	0.00	0.00	-0.00	0.00	-0.01	0.00	-0.00	0.00	-0.00	-0.00	-0.00	0.00	0.00	-0.01	-0.01	0.01	-0.00	-0.00	0.01	0.00	-0.01	-0.01	-0.00	-0.01	-0.01	0.00	0.00	0.01	0.00	-0.00	-0.00	-0.01	-0.01	-0.00	0.00	0.00	0.00	-0.00	0.00	0.00	-0.01	-0.01	0.00	0.01	0.00	0.00	0.00	0.00	-0.00	-0.01	-0.00	-0.01	0.01	0.00	0.00	-0.00	0.00	0.00	-0.01	-0.00	-0.01	0.00	-0.01	0.00	-0.00	-0.01	-0.00	-0.00	-0.01	-0.00	-0.00	-0.00	-0.01	-0.01	0.00	0.00	0.00	-0.00	-0.00	0.00	0.00	-0.01	-0.01	-0.00	-0.00	0.01	-0.00	-0.01	-0.00	-0.01	-0.01	-0.00	0.00	-0.01	0.01	0.00	-0.01	-0.01	0.00	-0.00	-0.00	-0.00	-0.00	-0.00	-0.00	0.01	-0.00	-0.01	-0.01	0.00	-0.00	0.00	-0.01	-0.01	-0.00	-0.00	0.01	0.01	0.00	-0.00	-0.00	-0.01	-0.01	-0.00	-0.00	0.00	-0.01	0.01	0.01	0.00	0.01	-0.00	0.01	0.00	0.01	-0.00	-0.00	0.01	0.00	0.00	0.01	0.00	0.01	0.01	-0.00	0.02	-0.01	-0.00	-0.01	-0.00	-0.00	0.01	0.00	0.00	-0.00	0.00	0.00	0.00	0.00	0.00	0.00	0.00	0.01	-0.01	-0.00	-0.00	0.00	-0.00	0.00	-0.00	0.01	-0.00	-0.00	-0.00	0.00	0.00	0.00	0.00	0.01	0.00	0.00	-0.00	-0.00	0.00	0.00	-0.00	0.00	-0.00	-0.00	-0.01	-0.00	-0.03	-0.00	0.00	-0.01	-0.01	-0.00	-0.01	-0.01	-0.01	-0.00	-0.00	-0.01	-0.00	-0.01	-0.00	-0.01	-0.00	-0.00	-0.00	-0.00	-0.01	-0.01	-0.00	-0.00	-0.00	-0.01	-0.01	-0.00	-0.01	-0.00	-0.01	-0.01	-0.00	0.00	-0.02	-0.00	0.01	-0.00	-0.01	0.00	-0.01	0.00	0.00	-0.01	0.00	0.01	0.00	-0.01	-0.00	-0.01	0.00	-0.01	-0.01	-0.00	-0.00	-0.01	-0.01	-0.01	-0.00	-0.00	-0.01	-0.01	0.01	-0.01	-0.01	-0.01	-0.01	-0.00	0.00	0.00	-0.00	-0.00	0.00	-0.00	0.00	0.00	-0.02	0.01	-0.01	0.00	0.00	-0.00	-0.01	-0.01	0.01	-0.00	0.00	0.00	-0.01	-0.00	-0.01	-0.01	-0.00	0.00	-0.01	0.00	0.00	0.00	0.01	0.01	0.01	-0.00	0.00	0.01	0.01	0.01	0.00	0.00	0.01	0.00	-0.00	0.01	0.00	0.01	0.00	0.00	0.00	-0.00	-0.01	-0.01	0.01	-0.00	-0.01	-0.01	-0.01	-0.01	-0.01	-0.01	-0.00	-0.01	-0.00	-0.00	0.00	-0.00	0.00	0.00	-0.00	0.00	0.00	0.00	-0.00	-0.00	-0.00	0.00	0.00	0.01	0.00	-0.00	-0.00	0.00	0.00	-0.01	-0.01	-0.00	-0.00	0.00	0.00	-0.00	0.00	-0.00	-0.00	-0.00	-0.01	-0.01	0.00	-0.00	-0.00	0.00	0.01	-0.00	-0.00	0.01	-0.01	-0.01	-0.01	-0.01	-0.01	-0.00	-0.00	0.00	0.00	-0.00	-0.00	-0.00	-0.00	-0.00	0.00	0.00	0.00	0.00	-0.00	-0.01	-0.00	-0.00	-0.00	0.00	-0.00	0.00	0.00	0.00	-0.00	-0.00	-0.00	-0.00	-0.00	-0.00	0.00	0.00	0.00	-0.00	0.00	0.00	-0.01	-0.00	0.02	-0.01	-0.02	-0.01	-0.01	-0.01	0.01	-0.01	-0.01	-0.02	-0.02	-0.01	-0.00	-0.01	-0.00	0.01	-0.02	0.00	-0.01	-0.01	-0.01	0.00	0.00	-0.00	0.00	0.01	-0.01	-0.02	-0.01	0.00	-0.00	0.00	0.00	-0.00	0.00	0.00	-0.01	-0.00	-0.01	-0.01	0.00	0.00	-0.00	-0.00	-0.01	-0.00	-0.00	-0.01	0.00	0.00	0.00	0.00	-0.01	-0.01	0.00	-0.01	-0.00	0.01	0.00	-0.00	0.01	-0.01	0.01	0.01	-0.01	-0.00	0.00	0.00	0.00	-0.00	-0.00	-0.01	0.01	0.00	-0.00	0.01	-0.00	-0.00	-0.01	-0.00	-0.00	0.01	-0.01	-0.01	-0.01	-0.01	-0.01	-0.01	-0.01	-0.01	-0.01	-0.01	0.01	-0.01	-0.01	-0.01	-0.00	-0.01	-0.01	-0.00	-0.01	-0.01	0.00	0.01	0.00	-0.00	-0.01	-0.01	-0.00	-0.00	-0.00	0.00	-0.00	-0.00	-0.00	0.00	-0.00	-0.00	0.00	0.01	-0.00	-0.00	-0.00	-0.00	0.00	0.00	-0.01	0.00	-0.00	-0.00	0.00	-0.00	0.00	0.00	-0.01	-0.00	-0.01	0.01	-0.01	-0.01	-0.00	-0.00	0.00	-0.01	0.00	0.00	0.01	-0.01	-0.00	-0.00	0.00	0.00	0.00	-0.00	0.00	0.00	0.00	-0.00	-0.01	-0.01	-0.00	-0.01	-0.00	0.00	0.00	-0.00	-0.01	-0.00	-0.01	-0.01	-0.01	-0.01	-0.01	0.00	0.00	-0.01	0.01	0.00	-0.01	-0.00	0.00	-0.00	-0.00	-0.01	-0.01	-0.01	-0.00	0.00	-0.00	-0.00	-0.01	-0.01	-0.00	0.00	-0.00	-0.01	-0.00	-0.01	-0.00	0.00	-0.00	0.00	-0.00	-0.00	0.01	-0.00	-0.00	-0.00	-0.00	-0.00	-0.01	-0.01	-0.00	-0.01	-0.00	0.00	-0.00	-0.01	-0.00	-0.00	0.00	0.00	-0.00	0.00	-0.00	-0.01	-0.00	-0.00	-0.01	-0.00	0.00	0.00	-0.01	0.01	0.01	0.01	-0.01	0.00	-0.01	0.00	0.01	-0.00	-0.00	0.00	0.00	0.01	0.00	-0.00	0.00	0.00	0.00	0.00	-0.00	0.00	-0.01	0.00	0.00	-0.01	-0.00	-0.00	0.00	-0.01	-0.00	-0.00	-0.00	0.00	-0.00	-0.00	-0.00	-0.00	-0.01	-0.00	0.00	-0.00
86	ABHD16A	-0.00	-0.00	0.00	0.00	0.00	0.00	0.00	-0.00	0.00	0.00	-0.00	-0.01	-0.01	-0.00	-0.00	-0.00	0.00	-0.00	-0.00	0.00	0.00	-0.01	0.00	0.00	-0.00	0.01	-0.01	0.00	0.00	0.00	0.01	0.00	0.00	-0.00	-0.00	-0.00	0.00	-0.00	0.00	0.00	0.00	-0.00	0.01	0.01	0.00	-0.00	0.00	-0.00	-0.01	-0.01	-0.00	-0.00	0.00	-0.01	0.00	-0.00	-0.00	-0.01	0.00	-0.00	-0.01	-0.00	-0.00	0.00	0.00	-0.00	0.01	-0.00	-0.00	-0.00	0.00	-0.00	0.00	-0.00	-0.00	-0.00	-0.00	-0.00	-0.01	-0.00	-0.00	0.00	-0.00	-0.01	0.00	0.00	-0.01	-0.00	-0.00	-0.00	-0.00	-0.00	0.00	-0.00	-0.00	0.00	0.00	-0.00	-0.00	-0.00	0.00	-0.01	-0.00	0.00	0.00	-0.00	0.00	-0.00	0.00	-0.00	0.01	-0.00	-0.01	0.00	-0.01	0.01	-0.00	-0.01	-0.00	-0.00	-0.00	-0.01	-0.00	-0.01	0.01	0.01	-0.00	0.00	0.00	-0.00	0.01	0.01	-0.00	-0.01	-0.00	0.00	-0.00	-0.00	-0.00	-0.01	-0.01	0.00	-0.01	-0.00	-0.00	0.01	-0.00	-0.00	-0.00	-0.00	-0.00	0.00	-0.00	0.00	-0.00	-0.00	-0.00	0.00	-0.00	0.00	0.00	0.00	0.00	-0.00	-0.00	0.00	0.00	0.00	-0.00	-0.00	0.00	-0.00	0.00	0.00	0.00	-0.00	-0.00	0.00	0.00	-0.00	-0.00	0.00	0.00	-0.00	-0.00	0.00	-0.00	0.00	0.00	-0.00	-0.00	-0.00	0.00	-0.00	0.00	0.00	-0.00	0.00	0.00	0.00	-0.00	0.00	0.00	-0.00	-0.00	0.00	0.00	-0.00	-0.00	0.00	-0.00	-0.00	-0.00	-0.00	0.00	-0.00	-0.00	0.00	0.00	0.00	-0.00	-0.00	-0.00	0.00	0.00	0.00	-0.00	-0.00	-0.00	-0.00	0.00	-0.01	-0.01	-0.00	0.01	0.00	-0.00	-0.00	-0.01	-0.00	-0.01	0.00	-0.00	0.00	0.01	0.00	-0.00	-0.00	-0.00	-0.00	-0.00	-0.00	-0.00	-0.01	0.00	0.01	0.00	-0.00	-0.00	-0.00	-0.00	0.00	0.01	-0.00	0.00	0.00	0.00	0.00	-0.00	0.01	0.00	0.00	0.00	0.01	0.00	0.01	-0.00	-0.00	0.01	-0.00	0.00	-0.00	-0.00	-0.01	0.00	0.00	-0.00	0.00	0.00	0.00	0.00	0.01	-0.00	-0.01	0.00	-0.00	-0.00	0.00	0.00	-0.00	0.01	-0.00	0.00	0.01	0.01	-0.01	-0.00	-0.00	0.00	-0.01	0.01	-0.00	0.00	-0.00	-0.00	0.00	0.00	0.00	-0.01	-0.00	0.00	-0.01	-0.00	0.00	-0.00	-0.00	0.00	-0.00	0.00	0.01	0.00	0.00	-0.00	0.01	-0.00	0.00	-0.00	0.00	0.00	0.00	0.00	0.00	-0.00	-0.01	-0.00	-0.00	-0.00	0.00	0.00	0.00	-0.00	0.00	0.00	0.00	-0.01	-0.00	0.00	0.00	0.00	-0.00	-0.00	0.00	0.00	0.00	-0.00	-0.00	-0.00	-0.01	-0.00	-0.00	0.01	0.00	-0.00	-0.00	-0.00	0.00	-0.00	-0.00	-0.01	0.01	-0.01	-0.01	-0.00	-0.00	0.00	0.00	-0.00	-0.00	-0.00	-0.00	0.00	-0.00	-0.00	-0.00	0.00	0.01	-0.00	-0.00	-0.00	-0.00	0.00	-0.01	-0.00	0.01	0.00	-0.00	0.00	0.01	0.01	0.01	-0.00	0.00	0.01	0.01	-0.00	0.00	-0.00	-0.00	0.00	0.00	0.00	0.00	-0.00	0.00	0.00	-0.00	0.01	0.00	0.00	0.01	0.00	0.01	0.00	0.00	-0.00	-0.00	-0.00	0.00	-0.00	-0.01	-0.00	-0.00	-0.01	-0.00	-0.01	0.00	-0.01	-0.01	-0.00	-0.01	-0.01	-0.00	0.00	-0.01	-0.01	-0.01	-0.01	-0.00	-0.00	-0.01	-0.01	-0.00	-0.01	-0.01	-0.00	-0.01	-0.01	-0.00	-0.00	-0.00	-0.00	-0.00	0.00	-0.00	-0.00	-0.00	-0.00	0.00	-0.01	0.00	-0.01	-0.01	-0.00	-0.01	-0.00	-0.00	-0.00	-0.01	-0.01	-0.01	-0.01	-0.01	0.00	-0.01	-0.01	-0.01	-0.00	-0.01	-0.01	-0.01	0.00	-0.00	0.01	0.00	-0.01	-0.00	0.00	-0.01	0.01	0.00	-0.00	-0.01	-0.01	-0.01	-0.01	-0.00	-0.00	-0.01	-0.01	-0.01	-0.00	0.00	-0.01	-0.00	-0.01	0.01	-0.00	0.00	-0.00	-0.00	-0.01	-0.01	0.00	-0.00	-0.00	0.00	0.00	0.00	-0.00	-0.00	0.01	0.00	0.00	0.00	0.00	-0.00	-0.00	0.00	-0.00	0.00	0.01	-0.00	0.00	0.00	-0.00	-0.00	-0.00	0.00	0.01	-0.00	-0.00	-0.00	0.00	-0.01	-0.01	-0.00	0.00	-0.01	-0.00	0.00	0.00	-0.00	-0.00	-0.00	0.00	-0.00	-0.00	-0.00	0.00	0.00	0.00	-0.00	-0.00	-0.00	0.00	-0.00	0.00	-0.00	0.00	-0.00	-0.00	0.00	0.00	0.00	-0.00	-0.01	-0.00	-0.00	-0.00	0.00	0.00	-0.00	-0.00	-0.00	-0.00	0.00	-0.00	-0.00	-0.00	0.00	-0.00	-0.01	-0.00	0.00	-0.00	-0.00	0.01	-0.00	-0.00	-0.00	-0.00	0.00	0.00	-0.00	-0.00	0.00	0.01	0.00	-0.00	-0.00	-0.00	0.00	-0.00	0.00	-0.00	0.01	0.00	0.00	-0.00	-0.00	0.00	-0.00	-0.00	-0.01	-0.00	-0.00	-0.00	0.00	0.00	-0.00	0.00	0.00	-0.00	0.00	0.00	0.01	0.00	0.00	0.00	0.00	0.00	-0.01	0.00	0.00	0.00	-0.01	0.00	0.00	-0.00	-0.00	-0.00	0.00	0.01	0.00	-0.00	-0.00	-0.00	-0.00	-0.00	-0.00	-0.00	-0.01	0.00	-0.00	0.00	0.00	0.00	0.00	0.00	0.00	-0.00	0.00	-0.00	-0.00	0.01	0.01	0.00	0.00	-0.00	0.00	0.00	-0.00	-0.00	-0.00	-0.00	-0.00	0.01	0.00	-0.01	-0.00	0.00	-0.01	-0.01	0.00	0.00	0.00	0.01	-0.00	-0.00	-0.01	0.00	-0.00	0.00	0.00	0.00	-0.00	-0.00	-0.01	-0.01	-0.01	-0.01	-0.00	-0.01	-0.01	-0.01	-0.01	-0.01	-0.01	-0.01	-0.01	-0.00	-0.01	-0.01	-0.01	-0.01	-0.01	-0.01	-0.01	-0.01	-0.01	-0.01	-0.01	-0.01	-0.01	-0.00	-0.01	-0.00	0.00	0.00	0.00	-0.00	0.00	-0.01	0.01	0.00	-0.00	0.00	-0.00	-0.00	-0.00	-0.01	-0.00	-0.01	-0.00	-0.01	-0.00	-0.00	-0.00	-0.00	0.00	-0.00	0.00	-0.00	-0.00	-0.01	-0.01	0.01	0.00	-0.00	0.01	0.01	-0.00	0.01	0.01	0.00	0.01	0.01	0.00	-0.01	-0.00	-0.01	-0.00	-0.00	0.00	-0.01	-0.01	0.00	-0.01	0.00	0.00	-0.01	0.01	0.00	-0.01	-0.01	-0.01	-0.00	-0.00	-0.01	0.00	-0.00	0.00	0.00	-0.00	-0.01	-0.00	-0.00	0.00	-0.00	0.00	-0.00	0.00	0.01	-0.00	0.00	-0.00	-0.00	-0.01	-0.00	0.00	0.00	0.00	0.00	0.00	0.00	-0.01	-0.00	0.01	-0.00	-0.00	-0.00	0.00	-0.01	0.00	0.01	-0.00	0.00	-0.00	0.00	-0.01	-0.00	0.00	0.00	0.00	0.00	0.01	0.00	-0.00	0.00	-0.02	-0.00	0.00	0.00	0.00	0.00	-0.00	-0.00	-0.00	-0.01	0.00	0.00	-0.00	-0.01	-0.01	-0.00	0.00	0.01	-0.00	-0.00	0.01	-0.00	0.00	-0.00	-0.01	0.01	0.00	0.00	-0.01	0.00	0.00	-0.00	0.01	-0.00	-0.01	0.00	-0.00	0.00	0.01	0.00	0.00	0.01	0.01	-0.01	0.01	0.01	0.00	-0.00	-0.00	-0.00	-0.01	-0.00	-0.00	-0.01	-0.01	-0.01	-0.01	-0.00	-0.01	-0.01	-0.00	-0.01	-0.01	-0.00	-0.00	-0.02	-0.00	0.00	0.00	0.00	-0.00	-0.00	-0.00	-0.00	0.00	0.00	0.00	0.00	-0.00	0.00	0.00	0.01	-0.00	-0.00	-0.00	0.00	0.00	-0.00	0.00	0.00	-0.00	0.00	0.00	-0.00	-0.01	0.01	0.00	-0.01	-0.00	0.01	-0.00	-0.01	-0.00	0.00	-0.01	-0.00	0.00	-0.00	-0.00	0.00	0.00	0.00	0.00	-0.01	0.00	0.01	0.01	0.00	0.00	0.00	0.00	-0.01	0.00	0.00	0.00	0.00	0.01	0.01	0.01	0.00	0.00	0.01	0.00	0.01	0.00	-0.01	-0.00	-0.01	0.00	0.00	0.01	0.01	-0.00	0.01	-0.00	-0.01	-0.00	-0.01	-0.00	-0.00	0.01	0.01	0.01	0.00	0.01	-0.00	-0.01	-0.01	-0.01	-0.01	0.00	0.01	0.01	0.00	0.00	0.00	-0.00	-0.00	0.00	0.00	0.00	0.00	-0.00	-0.00	0.00	0.00	-0.00	-0.00	0.01	0.00	0.01	0.01	-0.01	-0.00	0.01	0.01	-0.00	-0.00	0.00	0.00	0.00	-0.00	-0.00	0.00	0.00	-0.00	-0.00	0.00	0.01	0.00	-0.00	-0.01	0.01	-0.00	-0.00	-0.00	0.00	0.01	0.00	0.00	-0.00	0.00	0.01	0.00	0.01	-0.00	-0.01	-0.00	-0.01	0.00	0.01	-0.01	0.00	0.01	0.01	-0.01	0.00	-0.00	0.01	0.00	-0.01	0.00	0.01	-0.00	0.00	-0.02	0.00	0.00	-0.00	-0.01	-0.01	0.00	-0.00	-0.01	-0.01	0.00	-0.00	-0.00	-0.01	-0.00	0.00	0.00	0.00	-0.00	0.00	-0.00	-0.00	-0.01	-0.01	-0.00	0.00	0.00	0.00	-0.00	-0.00	0.00	-0.00	-0.00	-0.00	-0.01	-0.00	-0.01	0.00	0.00	-0.00	0.01	-0.01	-0.00	0.00	0.00	0.00	0.00	-0.01	-0.01	-0.00	-0.00	0.01	0.01	0.00	-0.00	-0.00	0.00	-0.00	-0.02	-0.00	0.00	-0.00	-0.01	-0.01	-0.00	-0.01	-0.01	0.00	-0.00	0.00	0.00	-0.01	0.00	0.00	-0.00	-0.00	0.00	0.00	-0.00	-0.00	0.00	-0.01	-0.01	0.00	0.00	-0.00	-0.00	-0.00	0.00	0.01	0.01	0.01	0.01	0.01	0.01	0.01	0.01	0.01	0.01	0.01	0.01	0.00	-0.00	0.00	0.01	0.01	-0.01	-0.01	0.00	-0.00	0.01	0.00	0.00	0.00	0.00	0.00	0.00	-0.01	-0.01	0.00	0.00	0.00	0.00	-0.00	-0.00	-0.00	0.00	0.00	-0.01	-0.01	-0.00	-0.00	-0.00	-0.00	0.00	-0.00	0.01	-0.00	0.00	-0.00	-0.00	0.00	-0.01	-0.00	0.01	-0.00	-0.00	0.00	0.00	0.00	0.00	0.01	-0.00	-0.00	-0.00	-0.00	-0.00	0.00	-0.00	-0.00	0.00	-0.01	0.00	-0.00	0.00	-0.00	-0.00	-0.00	-0.00	-0.00	-0.01	-0.00	-0.00	0.00	-0.00	-0.00	-0.01	-0.00	-0.00	0.01	-0.00	-0.00	-0.01	-0.01	-0.01	-0.01	-0.00	-0.00	-0.00	-0.00	-0.00	-0.00	0.00	-0.00	0.00	-0.01	0.01	0.00	-0.00	-0.00	0.00	-0.00	-0.01	-0.01	0.00	0.00	-0.01	-0.00	-0.00	-0.01	-0.00	0.00	-0.01	0.00	-0.01	-0.01	-0.00	-0.00	-0.00	-0.00	-0.00	-0.00	0.01	0.00	-0.01	-0.01	-0.00	0.00	0.00	-0.01	-0.01	-0.01	-0.00	-0.01	-0.00	-0.00	0.00	0.00	-0.01	-0.01	-0.01	-0.00	-0.01	-0.00	0.01	-0.01	-0.00	-0.00	-0.00	-0.00	-0.01	-0.01	0.01	-0.00	-0.01	-0.01	0.00	0.00	0.00	-0.01	-0.01	-0.01	-0.01	-0.00	0.00	-0.00	-0.00	-0.01	-0.00	-0.01	-0.01	0.00	0.00	-0.00	-0.01	0.01	0.01	0.01	0.00	0.00	-0.01	0.01	0.01	0.01	0.02	0.01	0.01	0.00	0.00	0.00	0.01	0.01	0.00	-0.01	-0.01	-0.00	-0.00	-0.00	0.01	-0.00	0.00	0.01	-0.00	-0.00	-0.01	0.00	-0.00	0.00	-0.00	0.00	-0.00	0.01	-0.00	-0.00	0.00	-0.00	-0.01	0.01	0.01	0.01	0.01	-0.01	0.02	0.01	0.00	0.01	-0.02	0.01	0.02	0.01	0.00	0.00	0.01	-0.00	-0.00	0.01	-0.00	-0.01	-0.00	-0.00	-0.00	-0.00	-0.00	0.00	0.02	0.01	-0.00	-0.01	-0.00	-0.00	0.00	0.00	-0.01	-0.01	0.00	0.02	-0.00	0.00	0.00	0.01	-0.00	0.01	0.01	0.01	0.01	-0.01	0.01	0.01	0.01	0.00	-0.00	-0.01	0.01	0.01	0.01	0.01	0.01	0.01	0.01	-0.00	0.01	0.00	-0.01	0.01	-0.00	-0.00	-0.00	-0.00	0.00	-0.00	0.00	0.01	-0.00	0.00	-0.00	0.00	-0.00	-0.00	-0.00	-0.01	0.00	-0.00	0.01	0.00	-0.00	0.00	0.00	0.01	0.01	0.00	0.00	-0.00	0.00	-0.00	-0.00	-0.00	-0.00	-0.01	-0.00	-0.00	-0.01	-0.01	0.01	0.00	0.00	-0.01	-0.00	-0.00	-0.00	-0.01	-0.00	-0.00	-0.00	0.01	0.00	0.00	0.01	-0.00	-0.01	-0.00	-0.01	-0.01	-0.00	-0.01	-0.01	-0.01	-0.01	-0.02	-0.01	-0.01	-0.01	-0.01	-0.01	-0.01	-0.01	-0.02	-0.01	-0.01	-0.01	-0.01	-0.01	-0.01	-0.01	-0.01	-0.01	-0.01	-0.02	-0.02	-0.02	-0.02	-0.01	-0.01	-0.02	0.00	-0.00	-0.01	-0.00	0.00	-0.00	0.00	0.01	0.00	0.01	-0.01	0.00	0.00	0.00	-0.01	-0.01	-0.01	0.01	-0.00	-0.00	0.01	0.00	0.00	-0.00	0.00	-0.01	-0.00	-0.01	-0.01	-0.01	-0.01	0.00	-0.00	-0.00	0.00	-0.00	-0.00	0.00	-0.01	-0.01	-0.00	-0.00	-0.00	-0.01	-0.00	0.00	0.00	0.00	0.00	0.00	0.00	-0.00	-0.00	-0.00	-0.01	-0.01	-0.00	0.01	0.00	0.00	-0.01	0.01	-0.00	-0.01	-0.00	-0.01	-0.00	-0.00	0.01	-0.01	-0.00	0.01	-0.01	0.01	-0.00	-0.01	-0.00	-0.00	-0.01	-0.01	-0.01	0.00	0.00	-0.00	-0.01	-0.00	0.00	-0.00	-0.00	0.00	-0.00	-0.00	-0.00	-0.00	-0.01	0.00	0.00	-0.01	-0.00	-0.01	-0.01	-0.00	0.00	0.00	-0.01	0.01	-0.00	0.01	-0.01	-0.01	-0.00	-0.00	-0.01	-0.01	-0.00	-0.00	0.00	-0.00	-0.01	-0.00	0.00	0.00	-0.00	0.01	0.00	0.00	-0.01	0.00	-0.00	-0.01	-0.01	-0.01	0.00	-0.01	-0.00	-0.00	-0.00	0.01	-0.00	0.01	0.00	-0.00	0.00	-0.01	-0.01	0.00	-0.01	0.00	0.01	0.00	0.00	-0.01	-0.00	0.01	-0.01	-0.01	-0.00	0.01	0.00	-0.00	-0.00	-0.00	0.00	0.00	0.00	-0.00	0.01	-0.00	0.00	-0.00	0.00	-0.00	-0.00	0.00	-0.00	-0.00	-0.00	0.00	-0.00	-0.00	0.00	0.00	-0.00	-0.00	-0.00	0.00	0.00	0.00	0.00	0.00	-0.00	0.00	0.01	-0.01	0.00	-0.01	-0.01	-0.00	0.00	0.00	-0.00	-0.00	0.00	0.00	-0.00	0.00	-0.00	-0.00	0.00	-0.00	-0.00	-0.00	-0.01	0.01	0.01	0.00	0.01	0.01	-0.00	-0.00	-0.00	-0.00	0.00	0.00	-0.00	-0.00	-0.00	0.00	-0.00	-0.01	-0.00	-0.00	-0.00	-0.00	0.00	-0.01	0.00	-0.01	-0.01	0.00	-0.00	0.01	0.01	0.00	0.01	0.01	0.00	-0.01	0.01	0.00	0.01	0.01	0.01	-0.00	0.00	0.00	0.00	-0.01	0.00	0.01	0.01	0.00	0.01	0.00	0.00	0.00	0.00	0.00	0.00	0.00	-0.01	0.00	0.00	0.00	-0.00	-0.00	-0.00	0.01	0.01	0.01	-0.00	0.00	0.00	0.00	-0.00	-0.01	-0.01	0.01	-0.00	0.00	0.00	0.00	0.01	0.00	0.00	-0.01	-0.00	0.01	-0.00	0.00	0.01	0.00	0.00	-0.00	0.00	-0.01	0.00	0.00	-0.00	0.00	0.01	0.00	0.00	-0.00	0.00	-0.00	0.00	-0.00	-0.00	0.01	0.00	0.00	0.00	0.00	0.01	0.00	0.01	0.00	0.00	0.00	-0.00	0.01	0.00	-0.00	-0.00	0.01	-0.00	0.01	0.00	-0.01	-0.00	0.01	0.01	-0.00	0.00	0.00	0.00	0.00	0.01	0.01	0.00	0.00	-0.01	-0.01	-0.01	-0.01	-0.01	-0.01	-0.01	-0.01	-0.01	-0.01	-0.01	-0.02	-0.01	-0.01	-0.01	-0.01	-0.01	-0.01	-0.00	-0.01	-0.01	-0.01	-0.01	-0.02	-0.01	-0.01	-0.01	-0.01	-0.01	0.01	-0.00	-0.00	0.01	0.00	0.00	0.00	0.01	-0.01	0.00	-0.01	-0.00	0.00	-0.00	-0.01	-0.00	0.00	0.01	-0.01	0.01	0.01	0.00	-0.00	0.00	0.00	-0.00	0.00	0.01	-0.01	0.00	-0.01	0.00	0.00	0.00	-0.00	-0.00	0.01	0.01	0.01	0.01	0.00	0.00	0.01	0.01	0.00	-0.00	0.00	-0.00	-0.00	-0.00	-0.00	0.00	0.00	-0.00	0.00	0.00	0.00	0.01	0.00	0.01	0.00	0.00	-0.00	-0.01	-0.00	0.00	-0.01	-0.01	-0.00	-0.01	-0.00	-0.01	-0.01	0.00	-0.01	-0.01	-0.00	-0.01	-0.00	-0.01	-0.01	-0.02	-0.00	-0.01	-0.01	-0.00	-0.01	0.01	-0.01	-0.00	-0.01	-0.01	-0.00	-0.00	-0.01	0.00	-0.00	-0.00	-0.01	-0.00	-0.00	-0.00	-0.01	-0.00	-0.00	-0.00	-0.00	-0.00	-0.01	-0.01	-0.01	-0.01	-0.00	-0.01	0.00	-0.01	-0.00	-0.00	-0.01	-0.01	0.00	-0.00	-0.00	-0.00	-0.00	-0.01	0.00	-0.00	-0.01	-0.01	-0.01	-0.00	-0.01	0.00	-0.01	-0.01	0.01	-0.00	-0.01	-0.01	-0.00	-0.00	-0.01	-0.00	-0.01	-0.01	-0.01	0.00	-0.00	-0.01	0.01	0.01	-0.01	-0.01	-0.01	-0.01	-0.00	-0.01	-0.00	-0.01	-0.00	-0.01	0.00	0.00	0.01	-0.00	0.00	0.01	0.00	0.00	0.00	0.00	0.00	-0.00	0.00	-0.00	-0.00	0.00	0.00	-0.00	-0.00	0.00	0.00	0.00	-0.00	0.00	-0.00	0.00	0.00	-0.00	-0.00	-0.00	-0.00	0.00	-0.00	-0.01	-0.00	-0.00	0.01	-0.00	0.00	-0.00	-0.00	-0.01	-0.00	-0.00	-0.00	-0.00	0.01	-0.00	-0.00	0.00	-0.00	-0.00	-0.00	-0.00	-0.00	-0.00	0.01	-0.00	-0.01	-0.00	0.00	-0.00	0.00	-0.00	-0.00	-0.00	-0.00	-0.00	-0.00	0.00	-0.00	0.00	0.00	-0.00	0.00	-0.00	0.00	0.00	-0.00	-0.00	0.00	0.00	0.00	-0.00	-0.00	0.00	0.00	0.00	0.00	0.00	0.00	0.00	0.00	-0.00	-0.00	-0.00	0.00	-0.00	-0.00	0.00	0.00	-0.00	-0.00	-0.00	-0.00	-0.00	-0.00	0.00	-0.01	0.01	0.01	-0.00	0.00	-0.00	-0.00	0.00	-0.00	0.00	0.00	-0.00	0.00	0.00	-0.00	-0.00	0.00	-0.00	0.00	-0.01	-0.00	-0.00	-0.00	0.00	0.00	0.00	0.01	0.01	-0.01	0.00	0.00	-0.00	-0.00	-0.01	-0.00	-0.00	0.01	0.00	0.00	0.01	-0.00	-0.00	-0.01	-0.01	-0.00	-0.00	0.01	0.01	0.01	-0.00	-0.00	-0.00	-0.01	-0.00	-0.00	-0.00	0.00	0.00	0.00	0.00	0.00	0.00	0.00	0.00	0.00	-0.00	0.00	0.00	-0.00	0.00	-0.00	0.01	-0.00	0.00	0.00	-0.00	0.00	-0.01	-0.01	-0.00	-0.00	-0.00	-0.00	0.00	-0.01	-0.00	-0.01	-0.00	-0.00	-0.00	-0.00	-0.00	-0.00	-0.00	0.00	0.00	0.00	0.01	0.00	0.00	0.00	-0.00	0.00	0.00	-0.01	-0.00	0.00	0.00	0.00	0.00	0.00	0.00	0.00	0.00	-0.00	-0.00	-0.00	0.00	0.00	0.00	0.00	-0.00	0.00	-0.00	0.00	0.01	0.00	-0.00	-0.00	-0.01	0.00	0.00	-0.00	-0.00	0.00	0.00	-0.01	-0.01	-0.01	-0.00	-0.01	-0.00	0.00	-0.01	-0.00	0.00	0.00	0.00	0.00	-0.01	-0.00	-0.01	-0.00	-0.01	-0.00	-0.01	0.00	0.00	0.00	0.01	-0.00	0.00	0.00	0.00	0.00	0.00	-0.00	-0.00	-0.00	-0.00	-0.00	-0.01	-0.00	-0.00	-0.00	0.01	0.01	-0.00	0.02	0.01	0.01	0.00	-0.00	0.00	0.00	-0.00	-0.00	0.00	0.01	0.01	-0.00	0.02	0.01	0.00	0.00	-0.01	0.00	0.01	-0.01	-0.01	0.00	-0.00	0.00	-0.00	-0.00	-0.01	0.00	-0.00	0.00	-0.00	0.00	-0.00	0.00	0.01	-0.00	0.00	-0.00	-0.00	0.00	-0.00	0.00	0.00	-0.00	-0.00	-0.00	-0.00	-0.00	-0.00	-0.00	0.00	-0.01	-0.01	-0.00	0.00	0.00	-0.00	0.00	0.00	-0.00	-0.00	-0.00	-0.00	0.01	0.01	0.01	0.00	0.01	-0.00	0.00	-0.00	0.00	0.02	0.01	0.01	0.01	0.01	0.01	0.01	0.00	0.01	0.01	0.01	0.01	0.01	-0.00	-0.00	-0.00	-0.00	-0.00	0.00	-0.00	-0.00	-0.01	-0.00	0.00	0.00	0.00	-0.00	0.01	0.00	0.00	0.00	-0.00	-0.00	-0.00	0.01
87	ABHD16B	-0.00	-0.00	0.01	-0.00	0.01	0.00	-0.00	-0.01	-0.00	-0.01	-0.01	-0.01	0.00	0.01	0.01	0.01	-0.00	-0.01	-0.00	0.01	0.00	-0.01	-0.01	-0.01	0.00	-0.01	0.01	-0.00	-0.01	-0.00	-0.00	-0.00	-0.01	-0.00	-0.00	0.00	-0.00	-0.00	-0.00	-0.00	-0.00	0.00	0.00	0.00	0.01	-0.00	-0.00	-0.00	-0.01	0.01	0.00	0.01	0.00	-0.01	0.00	0.00	0.00	-0.01	-0.00	0.00	0.00	0.00	0.00	0.01	0.00	0.00	0.01	0.00	-0.01	-0.00	-0.00	0.00	-0.00	0.00	0.00	0.00	-0.00	-0.00	-0.01	-0.00	0.00	-0.00	0.01	-0.00	-0.00	-0.00	-0.00	0.00	-0.00	0.01	0.01	0.00	0.00	0.00	0.00	0.01	0.01	0.00	0.01	0.01	0.00	0.00	0.00	0.00	0.00	0.00	0.00	0.00	0.00	-0.01	0.00	-0.00	-0.00	-0.01	-0.02	-0.00	-0.00	-0.01	-0.01	-0.01	0.00	-0.01	-0.01	-0.01	-0.00	0.00	-0.01	-0.00	0.01	-0.02	-0.01	-0.01	-0.00	-0.00	0.00	0.00	-0.02	-0.01	-0.00	-0.01	-0.01	0.00	0.00	-0.01	-0.01	-0.00	0.00	-0.00	0.00	0.00	0.00	-0.00	0.01	-0.00	0.01	0.01	0.00	-0.00	-0.00	0.00	-0.00	0.01	-0.00	-0.00	0.00	0.01	0.00	0.01	-0.01	-0.00	-0.01	-0.00	-0.00	-0.00	0.01	-0.01	-0.01	-0.01	-0.01	-0.01	-0.01	-0.01	-0.01	-0.00	0.00	0.00	-0.01	-0.01	0.01	-0.00	-0.01	-0.00	0.00	0.00	-0.01	-0.01	-0.00	0.00	-0.00	-0.00	-0.00	0.01	-0.01	-0.01	-0.01	-0.01	-0.00	-0.01	-0.01	0.00	-0.00	-0.01	-0.00	-0.01	0.00	0.01	-0.00	-0.01	-0.01	-0.00	-0.00	0.01	-0.00	-0.01	-0.01	-0.01	-0.00	-0.00	-0.00	0.00	-0.00	0.00	-0.00	-0.01	-0.00	-0.00	0.00	0.00	-0.00	0.00	-0.00	-0.01	-0.00	-0.00	-0.00	-0.00	0.00	0.00	0.00	0.00	0.00	0.01	-0.01	0.00	-0.01	-0.00	-0.00	-0.00	-0.00	-0.00	0.01	-0.01	-0.00	-0.01	-0.01	-0.01	-0.00	-0.00	0.01	-0.00	-0.01	-0.01	-0.01	-0.01	-0.00	0.00	0.00	0.00	0.01	-0.00	-0.00	-0.01	-0.00	0.00	-0.00	-0.00	-0.00	0.00	0.01	-0.01	-0.01	-0.00	-0.01	-0.00	-0.01	-0.01	0.00	-0.00	0.01	0.01	-0.01	-0.02	-0.01	-0.01	-0.01	-0.00	-0.01	-0.00	-0.01	-0.01	-0.00	-0.00	-0.01	-0.01	-0.00	-0.00	0.00	-0.00	-0.00	-0.00	-0.01	-0.00	0.00	-0.00	-0.00	-0.00	-0.00	-0.00	-0.00	-0.00	-0.01	-0.00	-0.01	0.01	-0.00	0.00	0.00	-0.00	-0.00	-0.00	-0.00	0.00	-0.01	0.00	0.01	0.01	0.01	0.01	0.01	0.01	0.01	0.01	0.01	0.01	0.00	0.01	0.01	0.01	0.01	0.01	0.01	0.01	0.01	0.01	0.01	0.01	0.01	0.00	0.01	0.01	0.01	0.01	0.01	-0.01	-0.01	-0.01	-0.00	-0.01	-0.01	-0.00	-0.01	-0.01	-0.01	-0.00	-0.00	0.00	-0.01	-0.00	-0.01	-0.01	-0.01	-0.01	-0.01	-0.00	0.00	-0.02	-0.00	0.00	-0.01	-0.00	-0.00	-0.01	0.00	0.01	-0.00	-0.00	-0.00	-0.01	-0.01	-0.02	-0.01	-0.00	-0.00	-0.00	-0.00	-0.00	0.00	-0.01	-0.00	-0.00	0.00	0.00	0.01	0.00	0.00	0.00	0.00	-0.00	-0.00	-0.01	0.00	-0.00	0.00	0.00	-0.00	0.00	0.01	0.01	-0.00	-0.01	-0.01	-0.00	-0.01	-0.00	-0.01	0.01	-0.00	-0.01	0.00	-0.00	-0.00	-0.00	0.00	-0.00	0.00	-0.00	-0.00	-0.00	0.00	0.00	0.01	-0.00	-0.00	-0.01	-0.00	-0.00	0.00	0.01	-0.00	-0.00	0.00	-0.00	0.00	0.00	0.00	0.00	-0.01	-0.00	-0.00	0.01	-0.00	-0.00	-0.00	-0.01	-0.01	0.01	-0.00	-0.00	0.00	-0.00	0.00	-0.00	-0.00	-0.00	-0.00	-0.00	-0.00	-0.01	-0.00	0.00	-0.00	0.00	-0.00	0.01	-0.01	-0.01	0.00	0.01	-0.01	0.01	-0.01	-0.01	-0.00	-0.02	-0.01	-0.01	0.01	-0.00	-0.00	-0.01	-0.01	0.00	-0.00	-0.01	-0.00	-0.01	-0.02	-0.01	-0.00	-0.00	0.01	-0.00	-0.00	-0.00	-0.01	0.00	0.01	0.01	-0.00	-0.01	-0.00	-0.00	-0.01	0.00	-0.01	-0.01	-0.01	-0.01	-0.01	0.01	0.01	0.00	-0.00	0.01	-0.00	-0.01	-0.00	-0.01	-0.00	0.01	0.01	0.00	0.00	0.00	0.00	-0.00	-0.00	-0.00	-0.00	0.00	-0.00	0.00	0.00	-0.00	0.00	0.00	-0.00	-0.00	0.00	0.00	-0.00	-0.00	0.00	-0.00	-0.00	0.00	-0.00	-0.00	0.00	0.00	-0.00	-0.00	0.00	-0.00	-0.00	0.00	-0.00	-0.00	-0.00	-0.01	0.01	0.00	-0.00	0.00	-0.00	-0.01	0.01	0.01	0.01	0.01	-0.00	0.00	-0.00	0.00	-0.00	-0.01	-0.00	-0.01	-0.00	0.00	-0.00	-0.00	0.01	-0.00	-0.01	0.01	0.00	-0.00	-0.00	-0.00	-0.01	-0.00	0.01	-0.01	-0.01	0.00	0.01	0.00	-0.00	-0.00	-0.00	-0.00	0.00	-0.00	0.01	0.01	-0.01	0.01	0.01	0.01	-0.00	-0.00	-0.01	0.01	0.01	0.01	0.01	0.01	0.01	-0.00	-0.01	0.01	0.00	0.01	0.01	-0.01	-0.00	0.00	-0.00	0.00	-0.00	0.01	0.01	0.01	-0.00	0.00	-0.00	-0.00	-0.00	0.00	-0.00	-0.01	0.01	-0.00	0.01	-0.00	0.00	0.00	-0.00	0.00	0.00	-0.00	-0.00	-0.00	-0.00	0.00	0.00	-0.00	-0.00	-0.00	-0.00	-0.00	0.00	-0.01	0.00	-0.00	0.00	-0.00	-0.00	-0.00	0.00	-0.00	-0.01	0.00	-0.00	-0.00	-0.00	-0.00	0.00	-0.01	-0.00	-0.01	-0.01	-0.01	-0.01	-0.01	-0.00	-0.00	-0.00	-0.00	0.00	0.00	-0.00	-0.00	-0.00	-0.01	-0.00	0.00	-0.00	-0.00	-0.00	-0.01	-0.00	0.00	0.00	-0.00	-0.00	0.01	0.00	0.01	-0.00	0.01	-0.00	-0.01	-0.00	-0.01	-0.00	-0.00	-0.01	-0.00	0.00	-0.00	0.00	0.00	-0.01	-0.01	-0.00	-0.00	-0.00	0.00	0.01	0.00	-0.01	0.00	0.00	0.00	-0.00	0.00	-0.01	-0.01	-0.00	-0.01	0.00	-0.00	-0.00	0.00	-0.01	-0.01	-0.01	0.00	-0.00	-0.01	-0.01	-0.01	0.00	-0.01	-0.01	0.01	0.00	-0.00	-0.00	-0.00	-0.00	-0.00	-0.00	0.00	0.01	0.00	0.01	-0.01	0.00	0.00	-0.01	0.00	0.00	0.00	-0.01	-0.01	-0.01	0.00	-0.01	-0.01	-0.01	0.00	-0.00	-0.00	-0.00	0.00	-0.01	-0.01	-0.01	0.00	-0.01	0.00	0.00	-0.00	0.00	0.01	-0.01	-0.00	-0.01	0.00	-0.00	-0.01	-0.00	0.01	-0.01	-0.01	-0.00	0.00	0.01	0.01	0.01	0.01	-0.00	0.01	-0.00	0.00	0.00	0.01	0.01	-0.00	0.00	0.00	0.01	-0.00	0.01	0.01	0.00	0.02	0.00	0.00	-0.01	0.00	-0.00	0.00	0.00	0.01	0.00	0.00	0.01	0.00	-0.00	-0.01	-0.01	-0.02	-0.01	-0.01	-0.01	-0.02	0.00	-0.00	-0.00	-0.01	0.00	-0.01	-0.01	-0.00	-0.00	-0.01	-0.01	-0.01	-0.00	-0.00	-0.01	-0.01	-0.01	-0.01	-0.00	-0.01	-0.02	-0.01	0.00	-0.01	-0.01	-0.01	0.00	0.00	0.01	-0.00	-0.00	-0.00	0.00	0.01	0.01	0.01	-0.00	-0.00	-0.01	-0.00	-0.00	-0.00	-0.00	0.00	0.00	0.01	-0.01	-0.01	-0.01	-0.00	-0.00	-0.00	0.01	-0.01	-0.01	-0.01	-0.01	-0.01	-0.00	-0.01	0.01	0.00	0.01	0.00	-0.00	0.01	0.01	0.01	0.00	-0.01	-0.01	-0.01	0.00	0.00	0.00	0.00	0.00	0.01	0.01	-0.01	-0.01	-0.00	-0.01	-0.00	-0.01	-0.01	-0.00	0.00	-0.01	-0.01	-0.01	-0.01	0.01	-0.01	-0.01	-0.00	0.00	-0.00	-0.00	-0.00	0.00	-0.00	-0.01	-0.00	-0.01	0.00	-0.00	-0.00	-0.01	0.00	0.00	-0.01	-0.01	0.00	0.00	-0.00	-0.00	0.00	0.00	-0.00	0.01	-0.01	-0.01	-0.00	0.00	-0.00	-0.00	0.00	0.01	-0.01	0.00	0.00	0.01	-0.00	0.00	-0.00	-0.00	-0.00	-0.00	-0.00	-0.00	-0.01	-0.00	-0.00	0.01	-0.00	-0.00	-0.00	0.00	0.00	-0.01	-0.00	0.00	0.01	0.00	0.00	-0.00	-0.00	-0.01	0.01	0.00	-0.00	0.00	0.00	0.00	0.00	-0.00	-0.00	-0.00	-0.00	-0.00	0.01	-0.00	-0.00	0.00	-0.00	-0.00	-0.00	0.00	-0.00	0.01	0.00	-0.01	0.00	0.00	0.00	-0.01	-0.00	-0.00	0.00	0.00	-0.00	0.00	0.00	-0.00	0.00	-0.00	-0.00	-0.00	-0.01	0.00	0.00	-0.00	-0.00	0.00	0.00	-0.01	-0.00	-0.00	0.00	0.01	0.00	-0.01	0.00	0.00	-0.00	-0.00	0.01	0.00	0.00	-0.00	0.00	-0.00	0.00	0.00	0.00	0.01	0.01	0.00	0.01	0.01	0.00	-0.00	0.01	0.01	0.01	0.01	0.01	0.01	0.01	0.01	0.00	0.01	0.01	0.01	0.01	0.01	0.01	0.00	0.01	0.00	0.01	0.01	0.00	-0.01	0.01	0.00	-0.00	-0.00	-0.00	-0.00	-0.01	0.02	0.00	-0.01	0.01	-0.00	-0.00	-0.00	0.00	-0.00	-0.01	0.01	0.00	0.01	0.00	-0.01	-0.00	-0.00	-0.00	0.00	-0.01	-0.01	-0.00	0.00	-0.01	-0.01	-0.01	-0.01	-0.01	-0.01	-0.00	-0.00	-0.00	-0.00	-0.01	-0.00	-0.01	-0.01	-0.01	-0.01	-0.01	-0.01	0.00	0.01	0.00	0.01	0.00	0.01	-0.02	-0.01	-0.01	-0.00	-0.00	-0.00	0.01	0.02	0.01	0.01	0.01	0.01	0.00	0.00	-0.00	0.01	0.01	0.00	0.01	0.00	0.01	0.01	0.01	0.01	-0.00	-0.00	0.00	0.00	-0.00	0.01	0.01	0.01	0.01	-0.00	0.00	-0.01	-0.01	-0.01	-0.01	-0.00	-0.00	-0.00	-0.01	-0.01	-0.00	-0.01	-0.01	-0.00	-0.01	-0.01	-0.01	-0.01	0.00	0.00	-0.00	0.01	-0.00	0.00	0.00	-0.00	-0.01	-0.00	-0.01	0.01	0.01	-0.00	0.01	0.01	0.01	0.00	-0.00	0.01	0.01	0.01	-0.00	0.00	0.00	0.00	0.02	0.01	0.01	0.01	-0.00	0.00	-0.00	0.01	0.00	0.01	0.01	0.00	0.01	0.01	-0.00	0.01	0.01	0.01	-0.01	0.01	0.01	-0.00	0.01	0.01	0.01	0.00	0.00	0.01	0.00	-0.01	0.00	-0.00	-0.00	0.01	0.01	0.00	0.02	0.00	0.01	-0.00	0.01	0.01	0.00	0.00	0.01	0.01	0.01	0.01	0.00	0.00	-0.00	0.01	0.00	0.01	0.01	0.01	-0.01	0.01	0.01	-0.00	0.01	-0.01	0.00	0.01	0.01	0.01	0.00	0.00	-0.00	-0.00	0.00	0.00	-0.01	0.01	0.01	-0.00	0.00	0.01	-0.00	0.00	0.01	0.00	-0.01	-0.01	-0.01	-0.01	-0.01	-0.01	-0.01	-0.01	0.00	-0.00	-0.02	-0.01	-0.01	-0.01	-0.01	-0.01	-0.01	-0.01	0.00	-0.01	0.01	0.01	0.01	0.00	0.01	-0.00	0.01	0.01	0.00	0.00	0.00	0.00	0.00	-0.00	-0.01	0.01	0.00	-0.00	0.00	0.00	0.00	0.00	0.00	-0.00	0.00	0.01	0.01	-0.00	0.00	0.00	0.01	0.00	-0.01	0.00	0.00	0.01	0.01	0.00	-0.00	0.01	-0.00	0.00	0.00	0.01	0.01	0.00	-0.01	0.00	0.00	0.01	0.00	-0.00	0.01	-0.00	-0.00	0.00	-0.00	-0.01	-0.01	-0.01	-0.01	0.00	0.01	0.01	0.00	0.01	-0.01	-0.00	-0.00	-0.00	0.00	0.00	0.01	0.00	0.00	0.01	-0.01	-0.01	0.00	-0.00	0.00	-0.00	0.01	0.01	0.00	0.00	0.00	0.00	0.00	-0.00	-0.01	0.01	0.01	0.01	0.00	0.00	-0.01	0.02	0.01	0.01	0.00	-0.00	0.00	0.00	0.00	0.01	0.00	-0.00	-0.01	0.00	-0.00	0.00	0.00	-0.00	-0.01	0.00	0.01	-0.01	-0.00	0.01	0.00	0.00	0.01	-0.01	-0.01	0.00	-0.01	0.01	0.00	0.00	0.01	0.01	0.01	0.01	0.00	0.00	-0.01	-0.01	-0.01	-0.01	-0.00	-0.00	-0.00	0.00	-0.01	-0.01	-0.00	-0.01	-0.00	-0.00	-0.02	-0.01	-0.00	-0.01	-0.00	-0.01	0.00	-0.01	-0.00	-0.00	-0.01	-0.00	-0.01	-0.01	-0.00	0.00	-0.01	-0.01	0.00	-0.00	0.00	0.00	0.01	-0.00	-0.00	-0.00	-0.00	-0.00	-0.00	0.00	0.00	0.00	-0.00	-0.00	-0.00	-0.00	0.00	0.00	-0.00	-0.00	-0.00	0.01	-0.00	0.01	0.00	0.00	-0.00	0.00	-0.01	-0.00	-0.01	-0.00	-0.01	-0.01	-0.00	-0.01	0.00	-0.00	-0.01	0.00	-0.00	-0.01	-0.00	-0.00	0.00	-0.01	0.01	-0.01	-0.00	-0.01	0.00	-0.00	-0.01	-0.01	-0.00	-0.01	-0.01	-0.01	-0.01	-0.01	-0.01	-0.01	-0.01	-0.00	-0.00	0.01	-0.01	-0.00	-0.01	-0.01	-0.00	-0.01	-0.00	-0.00	-0.00	0.01	-0.00	0.01	-0.01	0.00	0.00	-0.01	-0.01	-0.01	-0.01	0.01	-0.01	0.00	0.00	-0.01	-0.00	-0.00	0.00	0.00	-0.00	0.00	0.01	0.01	0.01	-0.01	-0.00	-0.00	-0.00	0.00	0.00	0.00	0.01	0.00	0.00	-0.01	0.00	-0.00	-0.01	0.01	0.00	0.00	-0.00	0.00	-0.00	0.01	-0.01	0.00	0.01	0.00	-0.00	0.01	0.00	0.01	0.01	0.00	0.00	0.02	0.01	0.01	0.01	0.01	0.01	0.02	0.00	0.00	0.01	0.01	0.01	0.01	0.00	0.00	0.01	0.00	0.00	0.01	-0.00	-0.01	-0.01	-0.01	-0.01	-0.01	-0.01	-0.01	-0.00	-0.02	-0.02	-0.00	-0.01	-0.01	-0.00	0.00	-0.02	-0.01	-0.02	-0.01	-0.01	-0.00	0.00	-0.01	-0.01	-0.00	-0.00	-0.01	-0.02	-0.00	0.01	-0.00	-0.00	-0.00	0.01	-0.01	-0.00	-0.00	0.00	0.00	-0.01	-0.01	0.00	0.01	-0.00	0.00	0.00	0.00	0.00	0.01	-0.02	-0.01	-0.00	0.01	-0.01	-0.01	-0.01	-0.00	-0.00	0.00	-0.00	0.01	-0.01	-0.01	-0.01	-0.01	-0.01	-0.00	0.01	0.00	-0.00	0.00	-0.01	-0.00	0.00	0.00	-0.00	0.00	0.00	0.00	-0.00	0.00	0.00	-0.01	0.00	0.00	-0.00	0.00	0.01	0.00	0.00	-0.01	-0.00	-0.00	-0.01	0.00	-0.00	0.00	-0.00	-0.00	-0.01	-0.00	-0.00	-0.01	0.01	-0.01	-0.00	-0.00	0.01	-0.01	-0.01	-0.01	-0.01	-0.00	-0.00	0.01	-0.00	-0.01	0.00	-0.01	-0.01	-0.00	-0.00	-0.00	-0.00	0.02	-0.00	-0.01	-0.01	-0.01	-0.01	-0.01	-0.00	-0.00	-0.00	0.01	-0.00	-0.00	-0.00	-0.01	-0.00	-0.01	-0.01	-0.00	0.00	-0.00	-0.01	0.00	0.00	-0.01	-0.00	0.00	0.00	0.00	0.00	-0.01	-0.01	-0.00	0.00	-0.00	0.00	0.00	0.01	0.00	0.01	0.00	-0.01	-0.00	-0.00	-0.00	-0.00	-0.00	-0.00	0.01	-0.00	-0.01	0.00	-0.01	0.00	-0.01	-0.01	0.00	-0.00	0.01	-0.00	-0.01	-0.00	-0.00	0.00	-0.00	-0.01	-0.00	-0.00	0.00	0.00	0.00	-0.00	-0.00	0.00	-0.01	-0.00	0.01	0.00	0.00	-0.00	0.01	-0.00	-0.00	0.00	0.01	-0.00	0.01	0.01	-0.00	0.01	0.00	-0.00	-0.00	-0.00	0.01	-0.01	0.01	0.00	0.00	0.00	0.00	0.00	-0.00	-0.01	-0.00	0.00	0.01	0.01	0.01	0.00	0.01	0.01	0.01	0.00	0.01	0.01	0.01	0.01	0.00	0.00	0.01	0.01	0.01	0.00	0.00	0.00	0.01	0.01	0.00	0.01	0.01	0.01	0.01	0.00	0.01	-0.01	-0.01	-0.00	-0.00	-0.00	-0.01	0.01	0.01	-0.00	0.00	0.01	-0.01	-0.01	-0.01	-0.00	-0.01	0.00	0.00	-0.00	0.01	0.00	0.00	0.00	0.01	-0.01	-0.00	-0.01	-0.01	0.00	-0.00	0.00	-0.00	-0.00	0.00	0.00	-0.00	-0.01	-0.01	-0.01	-0.01	-0.00	0.00	0.01	-0.00	-0.00	-0.00	-0.01	0.01	-0.00	-0.00	0.01	-0.00	-0.00	0.00	-0.00	-0.01	-0.00	-0.00	0.00	-0.00	0.00	0.00	-0.00	-0.00	-0.00	-0.00	-0.00	0.01	-0.00	-0.00	-0.00	-0.00	0.00	-0.01	-0.00	0.00	-0.01	0.01	0.00	-0.00	-0.01	-0.00	-0.00	-0.00	-0.00	0.00	0.00	0.00	-0.01	0.01	-0.01	-0.00	-0.00	-0.00	0.01	-0.00	-0.00	-0.00	-0.00	-0.00	0.00	0.00	0.00	-0.00	0.00	-0.01	-0.01	-0.00	-0.01	0.01	-0.00	-0.00	-0.00	-0.00	-0.00	-0.00	-0.00	0.00	0.00	-0.00	0.00	-0.01	0.00	-0.01	-0.00	-0.00	0.00	-0.00	-0.01	0.00	0.00	-0.01	0.00	-0.00	0.01	-0.00	-0.01	-0.00	0.00	-0.00	0.01	0.00	0.01	-0.01	-0.01	-0.01	-0.00	-0.01	-0.00	0.01	-0.01	-0.00	-0.01	-0.00	-0.00	0.00	-0.00	-0.00	-0.00	-0.01	0.00	-0.00	0.00	-0.00	-0.00	-0.01	0.00	-0.00	-0.01	-0.00	-0.01	-0.01	-0.01	-0.01	-0.00	-0.00	0.00	0.00	0.00	0.00	-0.01	-0.00	0.00	-0.00	-0.00	0.00	-0.00	0.00	-0.01	0.00	-0.00	0.01	0.00	-0.00	0.00	-0.00	0.00	0.01	0.00	-0.01	-0.00	0.00	-0.01	-0.01	-0.00	-0.00	-0.00	0.01	-0.00	-0.01	-0.00	-0.00	-0.01	-0.00	-0.00	-0.01	-0.00	0.00	0.00	-0.00	-0.00	-0.00	-0.00	-0.00	-0.00	-0.00	-0.00	0.00	-0.00	0.01	0.00	0.00	-0.01	0.00	-0.01	-0.00	-0.00	0.00	-0.00	-0.01	-0.00	0.00	0.00	0.00	-0.00	-0.00	0.00	0.01	0.00	-0.00	0.00	-0.00	-0.01	-0.00	-0.01	-0.00	-0.00	0.01	0.00	-0.00	-0.00	-0.00	-0.01	-0.00	-0.01	-0.00	-0.00	-0.00	0.00	0.01	0.00	0.00	0.00	-0.00	-0.00	-0.00	-0.00	-0.00	-0.00	0.00	0.00	-0.00	0.00	0.01	0.00	0.00	-0.00	-0.00	0.00	0.00	-0.00	0.00	-0.01	-0.00	0.00	-0.00	-0.00	0.00	0.01	0.01	0.01	-0.01	-0.00	-0.00	-0.00	-0.00	-0.00	0.01	0.00	0.00	0.00	-0.00	-0.00	-0.00	-0.00	-0.01	0.00	0.00	0.00	0.01	-0.00	-0.00	-0.00	0.01	0.00	-0.00	0.00	-0.00	0.00	-0.01	-0.00	-0.00	-0.01	0.00	-0.01	-0.00	-0.00	0.00	-0.01	-0.00	0.00	-0.00	-0.00	-0.00	-0.01	-0.01	0.01	-0.00	-0.00	-0.01	-0.00	-0.00	-0.01	-0.00	-0.01	-0.00	-0.00	-0.00	-0.00	-0.00	-0.01	-0.00	0.00	0.01	0.01	0.00	0.01	0.01	0.00	0.00	0.00	0.00	0.00	0.01	0.00	-0.00	0.00	0.00	0.00	0.00	0.00	0.00	0.00	0.01	0.01	0.01	0.01	0.01	0.01	0.00	0.00	-0.00	-0.01	-0.00	-0.01	-0.00	-0.00	0.00	-0.01	0.00	-0.01	-0.00	-0.00	-0.00	0.01	-0.00	-0.00	-0.01	0.01	0.00	0.00	-0.00	0.00	0.00	-0.00	-0.01	0.01	-0.00	-0.00	-0.00	-0.00	0.01	-0.00	0.01	-0.01	-0.00	-0.00	-0.01	-0.00	0.00	0.00	0.00	0.00	0.00	0.00	-0.00	-0.00	-0.00	0.00	0.01	-0.01	0.00	0.01	0.00	0.00	0.00	0.01	0.00	0.00	-0.01	-0.00	0.01	0.00	-0.00	-0.00	-0.00	-0.00	-0.01	-0.01	-0.00	0.01	0.00	-0.01	-0.01	0.00	0.01	-0.00	-0.00	0.00	0.00	0.01	-0.01	-0.01	-0.00	-0.00	0.01	-0.00	-0.01	-0.01	-0.01	-0.00	0.01	-0.01	0.01	-0.01	-0.00	0.01	0.00	0.00	-0.01	-0.01	-0.00	-0.01	0.01	-0.00	-0.00	-0.00	-0.01	0.00	0.01	0.00	0.01	0.00	-0.00	0.01	-0.01	-0.01	0.00	-0.01	-0.01	0.00	-0.00	-0.00	0.00	0.01	0.01	0.00	0.00	0.01	0.01	0.01	0.01	0.01	-0.01	-0.01	-0.00	0.01	0.01	-0.00	-0.00	0.00	0.01	0.01	0.00	0.00	0.01	-0.01	-0.01	-0.01	0.01	-0.00	-0.00	-0.00	-0.00	0.00	-0.01	-0.00	-0.00	-0.00	0.00	0.01	-0.00	0.01	-0.01	0.01
88	ABHD17A	-0.00	0.00	0.00	0.01	0.00	-0.00	-0.00	-0.01	-0.01	-0.01	-0.02	-0.00	-0.00	-0.00	-0.00	0.00	-0.01	-0.00	-0.01	-0.00	-0.00	-0.02	-0.01	-0.01	-0.00	-0.00	-0.01	-0.00	-0.00	-0.00	-0.00	-0.00	-0.02	-0.01	-0.01	-0.01	-0.00	-0.00	-0.00	-0.00	0.01	0.00	0.00	0.00	0.00	0.00	0.01	-0.00	-0.01	-0.01	-0.01	-0.01	-0.02	-0.01	-0.01	-0.02	-0.02	-0.02	-0.01	-0.01	-0.01	-0.01	-0.02	-0.02	-0.01	-0.01	-0.01	-0.02	-0.02	-0.01	-0.01	-0.02	-0.01	-0.02	-0.01	-0.01	-0.01	-0.01	-0.01	-0.01	-0.01	-0.01	-0.01	-0.02	-0.01	-0.01	-0.01	-0.01	-0.01	-0.02	-0.01	-0.00	-0.01	-0.01	-0.01	-0.01	-0.01	-0.02	-0.01	-0.01	-0.01	-0.01	-0.02	-0.01	-0.01	-0.01	-0.01	-0.01	-0.02	-0.01	-0.01	-0.02	-0.02	-0.01	-0.02	-0.02	-0.02	-0.01	-0.01	-0.03	-0.01	-0.01	-0.00	-0.03	-0.01	-0.01	-0.02	-0.01	-0.01	-0.01	-0.02	-0.01	-0.02	-0.01	-0.01	-0.01	-0.01	-0.00	-0.00	-0.02	-0.01	-0.02	-0.01	-0.03	-0.01	-0.01	-0.01	-0.00	-0.00	-0.01	-0.00	-0.01	0.01	0.00	0.01	0.00	-0.00	0.00	0.01	0.00	0.00	-0.01	-0.00	-0.00	-0.00	0.01	0.01	-0.00	0.01	0.01	0.01	-0.00	-0.00	0.00	-0.01	0.00	0.01	0.01	0.01	-0.00	0.01	0.00	0.00	-0.00	-0.00	-0.00	0.00	0.00	0.00	0.01	-0.00	-0.00	-0.00	-0.01	0.00	0.01	0.01	0.01	0.01	-0.00	0.00	-0.00	-0.00	0.00	0.00	-0.00	0.01	0.00	0.00	0.00	-0.00	-0.00	-0.01	-0.00	0.00	-0.01	0.01	0.01	0.00	-0.00	0.00	-0.01	0.00	0.01	0.01	0.01	-0.00	-0.00	0.00	-0.00	0.01	-0.00	-0.00	-0.01	0.01	0.01	0.00	-0.00	0.00	-0.01	-0.00	0.01	0.00	-0.00	0.01	0.00	-0.00	-0.00	0.00	-0.00	-0.01	-0.00	-0.00	-0.01	0.01	0.01	0.00	0.01	-0.00	-0.00	-0.01	0.01	0.02	0.01	0.00	0.00	0.00	0.00	-0.01	0.01	0.01	0.01	0.01	0.00	-0.01	0.01	-0.01	-0.00	0.01	0.00	0.01	-0.01	0.00	-0.00	-0.00	-0.01	-0.01	-0.00	0.00	-0.00	-0.00	0.02	0.01	-0.00	0.00	-0.01	-0.01	-0.00	0.01	-0.00	-0.02	0.02	-0.00	0.00	-0.01	-0.00	0.01	0.00	0.01	-0.01	-0.00	0.00	0.00	-0.01	-0.00	0.00	-0.00	-0.01	-0.00	0.00	-0.00	-0.00	0.01	-0.00	-0.00	0.00	0.01	-0.00	-0.00	-0.00	-0.01	-0.02	-0.00	0.00	0.00	0.01	0.00	0.01	0.00	-0.00	0.01	0.00	0.00	0.01	0.01	0.01	0.01	0.01	0.01	0.01	0.01	0.01	0.01	0.01	0.01	0.01	0.01	0.01	0.01	0.01	0.00	0.01	0.01	0.01	0.01	0.02	0.00	0.01	0.01	0.01	0.01	0.01	0.00	0.00	-0.01	-0.00	0.00	0.01	-0.02	-0.00	-0.00	0.00	-0.00	-0.00	-0.00	-0.00	0.00	-0.01	0.01	0.00	-0.01	0.00	-0.01	-0.01	0.01	0.01	0.01	0.01	0.01	0.01	0.00	0.01	0.00	0.01	0.00	-0.00	0.00	-0.01	-0.01	-0.02	0.00	-0.01	0.01	-0.01	-0.00	-0.00	-0.00	-0.01	0.00	-0.00	0.00	0.01	0.00	0.00	0.00	0.01	0.00	-0.01	-0.00	-0.01	-0.00	-0.01	0.01	-0.01	-0.00	0.01	-0.01	-0.01	-0.00	-0.01	-0.01	-0.01	-0.01	-0.02	-0.02	-0.01	-0.02	-0.02	-0.01	-0.02	-0.02	-0.01	-0.02	-0.02	-0.02	-0.01	-0.02	-0.01	-0.02	-0.02	-0.01	-0.01	-0.02	-0.01	-0.01	-0.02	-0.01	-0.01	-0.02	-0.02	-0.01	-0.01	-0.00	-0.01	-0.02	-0.01	-0.01	-0.01	-0.02	-0.01	-0.01	-0.02	-0.01	-0.01	-0.01	-0.01	-0.02	-0.02	-0.02	-0.02	-0.01	-0.02	-0.01	-0.01	-0.01	-0.00	-0.01	-0.02	-0.01	-0.01	-0.01	-0.01	-0.00	0.01	-0.00	-0.02	-0.01	-0.01	-0.02	-0.01	-0.02	-0.02	-0.02	-0.01	-0.01	-0.01	-0.01	-0.01	-0.01	-0.01	-0.02	-0.01	-0.02	-0.01	-0.00	-0.01	-0.01	-0.01	-0.01	-0.01	-0.01	-0.02	0.00	-0.01	-0.01	-0.01	0.01	0.00	-0.01	-0.01	0.00	-0.00	-0.01	0.00	-0.02	-0.00	-0.02	-0.00	-0.02	0.01	0.00	0.01	-0.01	0.01	0.00	-0.01	-0.00	0.00	-0.01	0.01	0.01	0.01	0.00	0.01	0.00	0.01	0.00	0.01	0.01	-0.00	-0.00	-0.00	-0.00	0.00	0.00	0.00	0.01	0.00	0.01	-0.00	-0.00	-0.00	-0.00	-0.00	-0.00	-0.01	0.00	0.01	0.01	0.01	0.01	-0.01	-0.00	-0.00	-0.00	0.00	-0.00	-0.00	0.00	-0.01	0.01	0.00	-0.01	0.00	0.00	-0.01	0.01	0.01	0.01	0.00	-0.00	-0.00	-0.00	0.00	0.00	-0.00	-0.00	-0.00	-0.00	-0.00	0.00	0.01	0.00	0.00	-0.00	0.01	0.00	-0.00	0.00	-0.00	-0.00	0.00	0.00	-0.00	-0.00	0.00	0.01	0.00	0.00	-0.00	-0.00	-0.00	-0.00	-0.00	-0.00	-0.00	-0.01	0.01	0.02	0.01	-0.00	-0.00	-0.01	0.01	0.01	0.01	0.01	0.01	0.01	0.00	-0.00	-0.01	0.01	-0.00	-0.00	0.01	0.00	-0.00	0.00	0.00	-0.01	-0.01	0.01	0.02	0.01	0.01	0.00	-0.01	0.00	0.00	-0.01	-0.01	0.01	0.01	0.01	0.00	0.00	0.00	-0.00	0.00	0.00	-0.00	-0.00	0.00	-0.01	0.00	0.00	0.01	-0.00	-0.00	0.00	-0.01	-0.00	-0.01	-0.01	0.01	0.00	-0.01	-0.01	-0.00	-0.00	0.00	-0.01	-0.00	-0.00	-0.00	0.01	-0.00	0.02	-0.00	-0.00	-0.00	0.00	0.00	-0.01	-0.01	-0.00	0.01	0.01	0.01	0.01	0.01	0.01	0.01	0.01	0.01	0.01	0.00	0.01	0.01	0.01	0.01	0.01	0.01	0.01	0.01	0.01	0.02	0.01	0.01	0.01	0.02	0.01	0.01	-0.01	-0.01	-0.00	0.01	0.01	-0.00	-0.01	0.01	0.00	-0.01	-0.01	0.00	0.01	0.01	0.00	-0.01	0.00	0.00	0.01	-0.00	-0.00	0.01	0.01	-0.00	-0.00	-0.00	0.01	0.01	0.00	-0.00	-0.00	0.00	-0.01	-0.01	-0.01	-0.01	-0.01	-0.03	-0.00	-0.00	-0.00	-0.00	0.00	-0.01	-0.02	-0.01	-0.01	-0.00	-0.00	-0.01	-0.00	0.00	0.01	0.00	0.01	0.00	0.00	-0.01	-0.01	-0.02	-0.01	-0.01	-0.01	-0.01	-0.01	-0.01	-0.01	-0.01	-0.01	-0.01	-0.03	-0.01	-0.02	-0.01	-0.01	-0.01	-0.02	-0.01	-0.01	-0.02	-0.02	-0.01	-0.02	-0.01	-0.01	-0.01	-0.01	-0.01	-0.01	-0.01	-0.01	-0.02	-0.01	-0.01	-0.01	-0.01	-0.00	-0.01	-0.01	-0.01	-0.00	-0.01	-0.02	-0.01	-0.02	-0.02	-0.02	-0.01	-0.01	-0.03	-0.02	-0.02	-0.01	-0.01	-0.01	-0.00	-0.03	-0.01	-0.01	-0.01	-0.01	-0.01	-0.01	-0.01	-0.00	-0.01	-0.01	-0.01	-0.02	-0.01	-0.01	-0.01	-0.02	-0.01	-0.01	0.00	-0.01	-0.02	0.01	-0.02	-0.00	-0.01	-0.02	-0.01	-0.00	-0.01	-0.02	-0.02	-0.01	-0.01	-0.01	-0.01	-0.01	0.00	-0.01	-0.01	-0.02	-0.01	-0.02	-0.01	-0.01	-0.01	-0.02	0.00	0.00	-0.01	-0.00	-0.01	-0.00	0.00	0.01	0.01	0.00	-0.01	0.00	-0.01	-0.01	-0.01	-0.00	-0.00	0.00	-0.01	0.00	0.00	-0.00	0.00	0.00	0.00	-0.01	0.01	0.01	0.01	0.01	0.00	0.00	-0.00	0.00	0.01	0.00	0.01	0.00	0.00	-0.01	0.00	-0.00	0.00	0.00	0.01	0.00	0.01	-0.00	-0.01	-0.01	0.00	-0.00	0.00	0.01	0.00	0.01	0.01	0.01	0.00	0.00	0.00	0.00	0.00	0.00	0.00	-0.01	0.01	0.01	0.01	-0.01	-0.01	-0.01	-0.00	-0.01	0.01	0.01	0.01	0.01	0.01	-0.01	-0.00	-0.01	-0.02	-0.01	0.01	0.00	0.02	0.01	-0.00	0.01	0.00	0.00	-0.02	-0.00	0.01	0.02	0.01	0.01	-0.01	0.00	0.00	0.01	-0.01	-0.01	0.00	-0.00	0.01	0.01	0.01	0.01	-0.00	-0.00	-0.00	-0.00	-0.00	-0.01	-0.01	0.01	0.01	0.01	-0.00	-0.00	-0.00	0.00	-0.01	0.01	0.01	0.01	0.00	0.00	0.01	-0.01	-0.01	0.00	-0.01	-0.01	0.01	-0.01	0.00	0.01	0.01	0.01	0.01	0.00	-0.00	-0.01	-0.00	0.02	0.01	0.00	0.00	0.01	0.01	-0.00	-0.00	0.00	-0.00	0.01	-0.00	0.00	0.01	0.00	0.01	-0.00	-0.00	-0.00	0.00	-0.00	-0.01	-0.01	-0.00	-0.01	-0.00	-0.00	-0.00	0.00	-0.01	-0.01	-0.02	-0.01	0.01	-0.02	-0.00	-0.01	0.00	0.01	-0.00	-0.01	-0.01	0.00	0.01	0.01	-0.00	0.00	0.00	0.00	-0.00	-0.01	0.01	0.01	0.01	0.01	0.01	0.01	0.01	0.00	0.01	0.01	0.01	0.01	0.00	0.01	0.01	0.01	0.00	0.00	0.01	0.01	0.01	0.00	0.02	0.01	0.01	0.00	0.01	0.01	0.01	-0.01	-0.01	0.00	0.01	0.01	-0.00	0.00	-0.01	-0.01	0.00	-0.01	-0.00	0.00	-0.01	-0.00	0.00	0.01	-0.01	0.00	-0.00	0.00	0.01	0.00	0.01	0.00	-0.00	0.01	0.01	-0.00	-0.00	0.00	-0.01	-0.01	-0.02	-0.01	-0.01	-0.01	-0.00	-0.00	0.00	-0.00	-0.01	-0.00	-0.01	-0.01	-0.01	-0.01	-0.01	-0.01	0.01	0.01	0.01	0.01	0.00	0.00	-0.01	-0.01	-0.01	0.00	0.00	0.00	0.02	0.02	0.02	0.02	0.02	0.01	0.01	0.01	0.00	0.02	0.01	0.01	0.01	0.00	0.01	0.01	0.01	0.01	-0.01	-0.00	0.01	0.00	-0.00	0.00	0.01	0.01	0.00	-0.00	0.00	-0.01	-0.01	-0.01	-0.01	-0.00	0.00	0.00	-0.01	-0.02	-0.01	-0.01	-0.02	-0.01	-0.00	-0.01	-0.01	-0.02	-0.01	-0.01	-0.01	-0.01	0.00	-0.01	0.00	0.01	-0.03	-0.03	-0.02	-0.00	-0.01	-0.00	-0.01	0.00	-0.01	-0.01	-0.01	-0.00	-0.01	-0.02	0.01	-0.01	-0.01	-0.02	0.01	-0.01	-0.01	-0.02	-0.01	-0.02	-0.00	-0.02	-0.00	-0.01	-0.02	-0.01	-0.00	-0.01	-0.02	-0.01	-0.01	-0.00	-0.02	0.01	-0.01	-0.01	-0.01	0.00	-0.01	-0.01	-0.01	-0.01	-0.01	-0.00	-0.01	-0.01	-0.01	-0.01	-0.01	-0.01	-0.02	-0.01	0.01	-0.02	-0.00	-0.01	-0.01	-0.01	-0.00	-0.01	-0.01	-0.01	-0.00	0.01	0.00	-0.01	-0.02	-0.00	-0.00	-0.00	-0.02	-0.01	-0.01	-0.02	-0.01	0.01	-0.01	-0.01	0.01	-0.01	-0.01	-0.02	-0.01	-0.02	-0.01	-0.02	-0.01	-0.01	-0.01	0.00	0.01	-0.01	-0.03	0.01	0.00	0.00	-0.03	-0.01	-0.01	-0.01	-0.01	-0.03	-0.02	-0.02	-0.01	-0.01	-0.02	-0.03	-0.01	-0.03	-0.00	-0.02	-0.00	-0.01	0.00	-0.02	0.02	0.01	0.00	0.00	0.00	-0.02	0.02	0.02	0.01	0.02	0.00	-0.00	0.01	0.00	0.00	0.01	0.00	0.00	-0.00	-0.01	-0.00	-0.00	0.00	-0.01	0.01	0.01	0.02	0.01	-0.00	-0.00	0.00	-0.00	-0.02	0.00	0.00	0.01	0.02	0.01	0.00	0.01	0.01	0.00	0.00	0.00	0.01	0.01	-0.02	0.02	0.01	0.01	-0.01	-0.02	0.02	0.01	0.01	0.00	0.00	-0.00	0.00	-0.01	-0.00	0.00	0.00	-0.00	0.00	-0.00	-0.01	0.01	0.00	0.02	0.01	0.00	0.00	0.01	0.01	0.00	-0.01	-0.00	-0.00	0.01	0.02	0.00	-0.00	0.01	0.01	0.01	0.00	0.01	-0.00	0.00	-0.02	0.01	0.01	0.01	-0.00	-0.00	-0.01	0.02	0.01	0.01	0.00	-0.00	-0.00	-0.02	-0.02	0.02	0.01	0.00	0.01	0.01	0.00	0.00	0.00	-0.03	0.01	0.01	0.01	0.01	0.01	0.01	0.00	0.01	0.01	-0.02	-0.02	-0.00	0.00	0.01	0.01	0.01	0.01	0.00	0.01	0.01	-0.01	0.00	-0.02	-0.02	-0.01	-0.02	-0.01	-0.01	0.01	0.00	-0.00	-0.00	-0.00	-0.01	-0.01	0.00	-0.03	0.01	-0.00	-0.00	-0.01	0.01	0.01	-0.00	0.01	0.01	0.01	0.00	0.00	-0.00	-0.01	0.00	-0.01	-0.01	-0.00	0.00	0.01	0.01	0.01	0.01	0.01	0.01	0.01	0.01	0.01	0.01	0.01	0.01	0.01	0.01	0.01	0.01	0.01	0.01	0.01	0.01	0.01	0.03	0.03	0.02	0.02	0.02	0.02	0.02	-0.00	-0.00	-0.01	0.01	0.00	-0.01	-0.01	-0.01	-0.00	-0.01	-0.02	-0.00	-0.00	-0.00	-0.00	0.00	-0.00	-0.01	-0.01	-0.00	-0.00	0.00	0.00	-0.01	-0.01	-0.01	-0.00	-0.00	0.01	0.00	-0.00	0.00	-0.00	-0.01	-0.01	-0.00	-0.01	0.01	-0.01	-0.01	-0.01	-0.01	-0.01	0.00	-0.00	-0.02	-0.00	0.00	-0.01	-0.00	-0.00	-0.00	0.00	0.00	-0.02	-0.02	-0.02	-0.01	0.00	-0.01	-0.00	-0.01	-0.01	-0.00	-0.02	0.01	-0.01	-0.01	-0.01	-0.01	-0.01	-0.01	-0.02	-0.01	0.01	-0.01	-0.01	-0.02	-0.01	-0.02	-0.01	-0.00	-0.01	-0.01	-0.01	-0.01	-0.02	-0.00	-0.01	-0.01	-0.01	-0.00	-0.00	-0.01	-0.00	-0.01	-0.01	-0.00	-0.01	0.00	-0.01	-0.02	-0.00	-0.01	-0.00	0.01	-0.01	-0.01	0.01	-0.02	-0.01	-0.02	-0.00	-0.01	-0.02	-0.01	-0.01	-0.01	-0.01	-0.01	-0.01	-0.01	-0.00	-0.00	-0.01	0.00	-0.01	-0.02	-0.00	-0.01	-0.03	0.01	0.00	-0.01	0.01	-0.00	-0.01	-0.01	-0.00	0.01	0.00	-0.00	-0.01	-0.01	0.00	-0.00	-0.00	0.00	0.01	-0.01	0.01	0.00	-0.01	0.00	-0.01	-0.01	-0.03	-0.00	0.00	-0.02	-0.01	-0.02	-0.02	-0.02	-0.01	-0.00	-0.02	-0.02	-0.00	-0.02	0.00	-0.02	0.00	-0.01	-0.00	-0.01	0.01	0.01	0.01	0.01	0.00	0.01	0.01	-0.01	0.01	0.01	0.02	0.01	0.01	0.00	0.00	-0.00	-0.01	0.01	0.01	0.00	-0.00	0.00	-0.00	0.00	0.00	-0.00	-0.00	0.01	0.01	0.01	-0.00	0.00	-0.00	0.00	0.00	-0.00	-0.01	0.01	0.01	0.01	0.01	0.00	0.00	0.00	0.00	0.00	0.01	0.01	0.01	0.01	-0.02	0.02	0.01	0.01	-0.02	0.02	0.02	0.02	0.02	0.01	0.00	-0.01	-0.00	0.02	0.01	-0.00	0.01	-0.00	0.01	0.00	0.01	-0.01	0.00	0.01	0.02	0.00	0.00	0.00	0.00	0.00	0.00	-0.01	-0.00	0.00	0.00	0.01	0.00	0.00	0.01	0.01	0.00	0.02	0.01	0.00	-0.02	0.01	0.02	0.02	0.01	0.00	-0.01	0.02	0.02	0.01	0.01	0.00	0.01	-0.00	-0.01	-0.02	-0.00	0.02	0.01	0.00	0.00	0.01	0.01	0.01	0.00	-0.02	0.01	0.01	0.01	0.01	0.01	0.01	0.01	0.01	0.00	-0.01	-0.00	0.01	0.01	0.02	-0.01	0.01	0.01	0.00	0.01	0.01	0.00	0.01	0.01	-0.01	-0.02	-0.01	-0.02	-0.01	-0.00	-0.01	-0.00	-0.01	0.01	-0.01	-0.01	-0.00	0.00	-0.01	0.00	-0.01	-0.00	-0.00	-0.01	0.00	-0.01	-0.01	-0.00	-0.00	0.00	0.00	-0.01	0.01	-0.00	-0.01	0.00	-0.01	0.00	-0.02	-0.01	-0.01	-0.01	-0.01	-0.01	-0.01	-0.01	-0.01	-0.01	-0.00	-0.02	-0.01	-0.01	-0.01	-0.01	-0.01	-0.01	-0.01	-0.01	-0.01	0.00	-0.01	-0.01	-0.01	-0.01	-0.02	-0.02	0.00	0.01	0.00	0.01	0.01	0.01	0.01	0.00	-0.00	-0.00	-0.01	-0.01	0.01	-0.00	0.01	0.00	0.00	0.01	-0.00	-0.01	-0.01	0.00	-0.01	0.00	-0.01	0.00	0.01	0.01	0.01	-0.00	-0.00	0.01	0.00	0.00	-0.00	0.00	-0.00	-0.00	-0.00	-0.01	-0.00	-0.00	0.01	0.00	-0.00	0.00	0.01	0.01	-0.01	-0.01	-0.01	0.00	0.00	-0.00	-0.00	-0.00	0.00	0.00	0.00	-0.00	0.00	-0.01	-0.00	0.00	-0.02	-0.01	-0.01	-0.02	-0.01	-0.02	-0.01	-0.01	-0.02	-0.01	-0.02	-0.02	-0.02	-0.00	-0.01	-0.02	-0.01	-0.01	-0.01	-0.01	-0.02	-0.01	-0.02	-0.02	-0.01	-0.02	-0.01	-0.01	-0.01	-0.01	-0.02	-0.01	-0.02	-0.01	-0.02	-0.01	-0.01	-0.02	-0.00	-0.02	-0.01	-0.00	-0.02	-0.01	-0.02	-0.01	-0.01	-0.02	-0.02	0.00	-0.02	-0.02	-0.03	-0.01	-0.04	-0.03	-0.02	-0.01	-0.01	-0.01	-0.02	-0.02	-0.01	-0.01	-0.01	-0.00	-0.01	-0.00	-0.02	-0.00	-0.00	-0.03	-0.01	-0.01	-0.02	-0.02	-0.00	0.00	-0.03	-0.01	0.01	-0.00	-0.00	-0.02	-0.01	-0.02	-0.00	-0.00	-0.01	-0.01	-0.02	-0.01	-0.01	-0.01	-0.02	-0.01	-0.00	-0.00	-0.02	0.01	0.00	-0.00	-0.00	0.01	0.01	-0.00	-0.01	0.00	-0.01	0.01	-0.01	0.00	-0.01	0.00	0.00	-0.00	-0.00	0.00	0.00	0.01	-0.00	0.00	-0.00	0.00	-0.00	-0.00	0.00	0.00	0.01	0.01	0.00	0.00	0.00	-0.00	-0.00	-0.00	0.00	0.00	0.00	0.00	-0.00	0.00	0.00	-0.00	0.00	-0.01	-0.00	0.01	-0.00	0.00	-0.00	0.00	0.00	-0.00	0.00	0.00	0.00	-0.00	0.01	0.00	0.00	-0.00	-0.00	0.00	0.00	0.00	0.00	0.01	-0.01	0.01	0.01	0.00	-0.00	-0.00	-0.00	-0.01	0.00	0.00	0.00	0.01	0.01	0.00	0.00	0.00	-0.00	0.00	0.01	0.00	-0.00	0.00	0.00	0.00	0.00	-0.00	-0.00	-0.00	0.00	0.01	-0.00	0.01	-0.00	0.00	0.00	0.00	0.00	0.01	0.00	0.00	0.01	0.00	-0.00	0.00	-0.00	-0.00	0.01	-0.00	-0.00	0.00	-0.01	0.01	0.01	0.01	-0.00	-0.00	-0.01	0.00	0.00	0.01	0.00	0.01	-0.01	-0.00	-0.01	-0.01	0.01	0.00	0.01	0.01	0.01	-0.00	-0.00	-0.00	-0.02	-0.00	0.02	0.02	0.00	0.01	0.00	0.00	0.00	-0.00	-0.01	-0.01	0.00	-0.01	0.01	-0.00	0.01	0.01	0.01	0.00	0.01	-0.00	-0.00	-0.00	0.00	-0.01	0.01	-0.00	-0.00	0.00	-0.01	-0.00	0.00	-0.00	0.00	-0.01	0.01	-0.00	-0.00	-0.00	-0.00	0.01	-0.01	0.00	0.01	-0.00	0.01	-0.00	0.01	0.01	0.01	-0.00	-0.00	0.01	0.00	-0.00	-0.00	0.02	0.03	0.03	0.02	0.02	0.02	0.02	0.02	0.02	0.02	0.02	0.03	0.02	0.01	0.02	0.01	0.02	0.02	0.02	0.01	0.02	0.04	0.04	0.03	0.03	0.03	0.03	0.03	0.00	-0.00	0.00	0.00	0.01	-0.00	-0.00	-0.01	-0.01	-0.00	-0.01	-0.00	0.00	0.01	-0.00	-0.00	-0.00	-0.01	-0.00	0.00	-0.01	0.01	-0.00	0.02	-0.01	-0.00	0.01	0.01	0.00	-0.02	-0.02	0.00	-0.00	0.00	0.01	0.00	0.00	0.00	0.02	0.00	-0.00	-0.00	-0.00	0.00	-0.00	-0.00	0.00	-0.00	0.00	-0.01	-0.02	0.01	0.00	-0.00	0.01	0.01	-0.00	0.01	-0.01	0.01	0.02	0.00	0.01	-0.01	-0.01	-0.00	0.00	-0.00	-0.00	-0.01	0.01	-0.01	0.01	0.02	-0.00	0.01	-0.00	0.00	0.00	0.01	0.01	0.02	0.02	-0.01	0.00	0.00	-0.01	0.01	0.01	-0.01	-0.00	0.01	0.00	-0.00	-0.00	-0.00	0.01	0.01	-0.01	0.02	0.02	-0.02	-0.02	-0.01	-0.02	-0.02	-0.00	-0.01	-0.00	0.00	0.00	0.00	0.00	0.00	0.01	-0.01	-0.01	0.00	-0.01	-0.01	-0.01	-0.00	-0.01	-0.00	0.01	0.01	0.01	0.01	0.00	0.00	0.00	0.00	0.01	0.00	0.00	0.01	0.02	0.02	-0.01	-0.01	-0.01	0.01	0.01	0.01	0.01	-0.02	-0.01	-0.00	-0.00	0.01	-0.01	-0.00	-0.01	-0.01	0.00	-0.00	-0.00	0.00	-0.00	-0.00	0.01	-0.02	-0.01	0.01	0.01
89	ABHD17B	-0.00	-0.00	-0.00	-0.00	0.00	0.00	0.00	-0.00	0.00	-0.00	-0.01	-0.01	-0.00	0.00	0.00	0.00	-0.00	-0.00	-0.00	0.01	0.00	-0.01	0.00	-0.00	0.00	0.01	0.01	0.00	-0.00	-0.01	0.00	-0.00	-0.02	-0.01	-0.01	-0.00	-0.01	-0.01	-0.01	-0.01	-0.00	0.01	0.01	0.01	0.01	-0.00	0.00	-0.01	-0.01	0.00	0.00	-0.01	-0.00	-0.01	-0.00	-0.01	-0.01	-0.01	-0.01	-0.00	-0.01	-0.01	-0.00	-0.01	-0.01	-0.00	-0.00	-0.01	-0.01	-0.01	-0.00	0.00	-0.00	-0.00	0.00	-0.01	-0.00	-0.01	-0.01	-0.00	-0.01	-0.00	0.00	-0.01	-0.01	-0.00	-0.00	0.00	-0.01	-0.01	-0.00	0.00	-0.01	0.00	-0.01	-0.01	-0.01	-0.01	-0.00	-0.01	-0.00	-0.00	-0.01	-0.01	-0.00	-0.01	-0.01	-0.01	-0.00	-0.00	-0.01	-0.00	-0.01	-0.01	-0.01	-0.01	-0.01	-0.02	-0.01	-0.01	0.00	-0.01	-0.01	-0.01	-0.00	-0.01	-0.01	-0.01	-0.01	-0.01	-0.01	-0.01	-0.00	-0.00	-0.00	-0.00	0.00	-0.01	-0.01	-0.01	-0.01	-0.01	-0.00	-0.01	-0.01	-0.00	-0.00	-0.00	0.00	-0.01	-0.01	-0.01	0.00	0.00	0.01	0.01	0.01	0.00	-0.00	0.00	-0.01	-0.01	-0.01	-0.00	0.00	0.01	0.01	-0.00	-0.00	0.01	-0.00	-0.00	0.00	0.00	0.00	0.00	-0.00	-0.00	-0.00	-0.01	-0.01	0.00	0.00	-0.00	-0.00	0.00	-0.00	0.00	0.00	0.00	-0.01	-0.00	-0.00	0.00	-0.00	-0.00	0.00	0.01	0.00	-0.00	0.00	0.01	-0.00	-0.01	-0.01	-0.01	-0.00	-0.00	-0.00	-0.00	0.00	-0.00	-0.01	0.00	0.00	-0.01	0.00	0.01	0.01	0.00	0.00	-0.01	0.00	0.01	0.01	0.01	0.01	0.00	0.00	-0.00	0.00	-0.00	0.00	0.00	0.00	-0.00	-0.00	0.00	0.00	-0.00	-0.00	0.01	0.01	0.00	-0.00	-0.00	-0.00	-0.00	0.00	0.00	-0.00	-0.00	0.01	0.00	0.01	0.00	-0.00	0.00	-0.00	0.00	0.00	-0.00	0.00	-0.00	-0.01	-0.01	0.00	0.00	0.01	-0.00	-0.00	-0.01	-0.00	-0.00	-0.00	-0.00	0.00	0.00	0.00	0.00	-0.00	0.00	0.01	-0.01	-0.01	-0.01	-0.01	0.00	0.01	-0.01	-0.01	0.00	-0.00	-0.01	-0.01	-0.01	-0.00	0.00	0.01	-0.00	-0.01	-0.01	-0.00	-0.01	-0.01	-0.01	-0.00	-0.01	-0.00	-0.01	0.00	0.00	-0.00	-0.01	-0.00	-0.00	-0.00	-0.00	-0.01	-0.00	-0.01	-0.00	-0.00	-0.00	-0.00	0.00	-0.00	-0.00	-0.00	0.00	-0.00	-0.01	-0.00	-0.00	0.00	0.00	-0.02	-0.00	-0.01	-0.00	-0.01	-0.00	0.00	-0.00	-0.01	-0.00	-0.01	-0.00	-0.00	-0.00	-0.00	-0.00	-0.00	-0.00	-0.00	-0.00	-0.01	-0.01	-0.00	-0.00	-0.00	-0.01	-0.01	-0.00	-0.00	-0.00	-0.00	-0.01	-0.01	-0.01	-0.01	-0.01	-0.00	-0.00	-0.01	-0.00	-0.00	-0.01	-0.01	-0.00	0.00	-0.00	-0.01	-0.00	0.01	-0.01	-0.01	-0.01	-0.00	-0.00	0.00	-0.00	0.00	-0.01	0.00	0.01	-0.00	-0.01	-0.01	-0.01	-0.00	-0.00	-0.00	0.00	-0.00	0.00	-0.00	0.01	0.00	-0.01	-0.00	-0.00	0.01	0.00	-0.00	-0.00	0.01	-0.01	0.00	-0.00	0.01	0.01	-0.01	-0.01	-0.00	-0.01	-0.00	-0.00	-0.00	-0.00	0.00	-0.01	0.01	-0.00	-0.01	0.01	0.00	0.00	-0.00	-0.01	-0.01	-0.01	-0.01	-0.00	-0.01	0.00	-0.01	-0.00	-0.01	0.00	-0.01	-0.01	-0.01	0.01	-0.01	-0.01	-0.01	-0.00	-0.00	-0.01	-0.01	-0.01	-0.01	-0.01	-0.00	-0.01	-0.01	-0.00	-0.00	-0.01	-0.01	-0.00	-0.00	-0.01	-0.01	-0.01	-0.01	-0.00	-0.01	0.00	-0.01	-0.00	-0.01	-0.01	-0.01	-0.00	0.01	-0.01	-0.00	-0.01	-0.00	-0.01	-0.01	-0.01	-0.01	-0.01	-0.01	-0.01	-0.00	-0.00	-0.01	-0.01	0.01	0.01	-0.00	-0.02	-0.00	0.00	-0.01	-0.00	-0.01	-0.01	-0.00	0.01	-0.01	-0.01	0.01	0.01	-0.00	-0.01	-0.01	-0.00	-0.01	-0.00	0.01	-0.01	-0.00	-0.01	-0.00	-0.00	0.01	-0.00	0.01	-0.00	-0.00	-0.01	0.01	0.00	0.00	-0.00	0.00	-0.00	-0.01	-0.00	-0.01	-0.00	-0.01	0.01	-0.01	0.00	0.00	-0.00	-0.01	0.01	0.00	-0.00	0.00	-0.00	-0.01	0.01	0.01	0.01	-0.00	0.00	0.00	-0.00	-0.00	-0.00	0.00	-0.00	0.00	-0.00	-0.00	0.00	0.00	0.00	-0.01	0.00	0.00	-0.01	-0.00	-0.00	0.00	0.00	-0.00	0.01	-0.00	-0.00	0.00	0.01	0.00	-0.00	-0.00	-0.00	-0.00	0.00	0.00	0.00	-0.00	-0.01	0.01	0.00	-0.00	-0.00	0.00	-0.01	0.00	0.01	0.00	0.01	0.00	0.00	0.00	0.00	-0.00	-0.00	-0.00	-0.00	-0.00	0.00	0.00	0.00	0.00	-0.00	-0.00	0.00	-0.00	-0.00	-0.00	0.00	0.00	0.00	0.01	-0.00	0.00	-0.00	0.01	0.00	-0.00	-0.00	-0.00	-0.00	0.00	0.00	-0.00	0.00	-0.01	0.01	0.01	0.00	-0.00	-0.00	-0.01	0.00	0.01	0.01	0.01	0.01	-0.00	0.00	-0.01	-0.01	0.01	-0.01	0.00	0.01	0.00	0.01	-0.00	-0.00	-0.01	-0.01	0.01	0.01	0.01	0.00	0.00	0.01	-0.00	0.00	-0.01	-0.01	-0.00	-0.00	0.00	-0.00	0.01	0.01	0.00	0.00	0.00	-0.00	-0.00	0.00	-0.01	0.00	0.01	0.01	-0.00	0.01	0.00	-0.01	0.00	-0.01	0.01	-0.00	0.00	0.00	-0.00	0.01	-0.00	0.00	-0.00	0.00	0.01	-0.00	0.00	-0.00	0.01	0.00	-0.00	-0.00	0.00	0.01	0.01	0.00	0.00	0.01	0.01	0.01	0.01	0.01	0.01	0.01	0.01	0.01	0.01	0.00	0.01	0.01	0.01	0.01	0.01	0.01	0.01	0.00	0.01	0.00	0.01	0.00	0.01	0.01	0.01	0.01	-0.01	-0.00	-0.01	0.00	-0.00	-0.00	0.00	-0.01	0.00	-0.00	-0.00	0.01	0.01	0.00	-0.01	0.01	-0.00	-0.01	0.01	-0.01	-0.00	0.00	0.01	-0.00	-0.00	-0.01	0.01	-0.01	-0.00	-0.01	-0.00	-0.00	0.00	-0.00	-0.00	0.00	0.00	-0.01	0.01	0.01	0.00	0.01	0.00	0.02	-0.01	-0.01	-0.00	-0.01	-0.01	-0.01	-0.00	0.01	0.01	0.01	0.01	-0.00	-0.00	-0.01	-0.01	-0.01	-0.00	-0.01	-0.01	-0.01	-0.01	-0.01	-0.01	-0.00	-0.00	-0.00	-0.01	-0.00	-0.01	-0.01	0.00	-0.00	-0.01	-0.00	-0.01	-0.01	0.00	-0.00	-0.00	0.00	-0.01	0.00	-0.00	-0.01	-0.00	-0.01	-0.00	-0.00	-0.01	-0.00	-0.01	-0.00	0.00	-0.00	-0.01	-0.01	-0.01	-0.00	-0.00	-0.00	-0.01	-0.01	-0.00	-0.01	-0.00	-0.01	-0.00	-0.01	-0.01	0.00	0.00	0.01	-0.00	0.00	-0.01	-0.00	-0.00	-0.01	-0.00	-0.00	-0.00	-0.00	0.00	-0.00	-0.01	-0.00	-0.01	-0.01	-0.00	-0.01	-0.00	-0.01	-0.00	-0.01	0.01	-0.00	-0.02	0.01	-0.01	0.00	-0.00	-0.01	-0.00	0.00	-0.00	-0.01	0.00	-0.01	-0.00	0.00	-0.00	-0.00	-0.01	-0.00	-0.00	-0.01	-0.00	-0.01	-0.00	-0.00	-0.00	-0.01	-0.01	-0.00	-0.00	-0.00	0.01	0.01	0.00	-0.00	-0.00	0.00	-0.01	-0.00	-0.01	-0.00	-0.00	-0.00	0.00	0.00	0.00	0.00	0.00	0.00	-0.00	0.00	0.00	0.00	0.00	0.00	0.00	-0.01	0.02	0.00	0.00	-0.00	0.00	0.00	0.00	-0.01	-0.00	0.00	0.00	0.00	-0.00	0.00	0.00	-0.00	0.00	-0.00	0.00	-0.00	-0.00	-0.00	0.00	0.00	0.00	0.00	-0.00	-0.00	0.00	0.01	0.00	0.00	0.00	-0.00	-0.00	-0.00	-0.00	-0.01	-0.00	-0.00	0.00	0.00	-0.00	-0.00	-0.00	0.00	-0.01	-0.01	-0.00	-0.01	-0.01	-0.00	-0.00	0.00	0.01	0.00	0.00	0.00	0.00	-0.01	-0.00	0.00	-0.00	0.00	0.01	0.00	-0.00	0.00	0.00	-0.01	0.01	0.00	-0.00	0.00	0.00	0.00	0.00	-0.00	0.00	-0.01	-0.01	-0.01	-0.00	-0.00	0.00	-0.00	-0.01	-0.00	-0.00	-0.01	0.00	0.01	0.00	-0.00	-0.00	-0.01	-0.01	-0.00	0.00	0.00	-0.00	-0.00	0.00	0.01	-0.00	-0.00	-0.00	0.00	0.00	0.00	0.00	0.00	-0.01	-0.01	-0.00	-0.00	0.00	0.01	0.00	0.00	0.01	0.00	-0.01	-0.01	-0.00	-0.00	-0.00	0.00	0.00	0.00	-0.00	0.00	-0.00	0.00	-0.00	-0.00	0.00	-0.00	-0.00	-0.01	-0.00	0.00	-0.01	-0.01	0.00	-0.00	0.00	-0.01	0.00	0.00	-0.00	-0.01	-0.00	-0.00	-0.00	-0.00	-0.01	0.00	-0.00	-0.01	0.00	-0.01	-0.00	-0.00	-0.00	-0.00	0.00	0.00	0.00	0.00	0.00	-0.00	-0.00	0.00	-0.00	-0.00	-0.00	-0.00	-0.00	0.00	0.00	-0.00	0.00	-0.00	0.00	0.00	-0.00	-0.01	-0.01	-0.01	-0.00	-0.01	-0.00	0.00	-0.00	-0.01	0.00	0.00	0.00	-0.00	0.01	-0.01	0.00	0.01	-0.00	0.01	0.00	0.00	-0.00	0.00	0.00	-0.00	0.00	0.00	0.01	0.00	0.01	-0.00	-0.00	-0.00	-0.00	0.00	0.00	-0.00	0.00	-0.01	-0.01	-0.01	-0.01	-0.01	-0.00	-0.00	-0.00	0.00	-0.00	-0.00	-0.00	-0.01	-0.01	-0.00	-0.01	-0.00	-0.00	0.01	0.01	0.00	0.01	0.01	0.00	-0.01	-0.00	0.00	0.01	0.00	0.00	0.01	0.01	0.01	0.01	0.01	0.01	0.00	0.00	0.00	0.01	0.01	0.00	0.01	0.00	0.01	0.00	0.00	-0.00	-0.00	-0.00	0.00	0.00	0.00	0.00	0.00	0.00	0.00	-0.00	-0.01	-0.01	-0.01	-0.00	-0.01	-0.01	-0.00	-0.00	-0.00	-0.01	-0.01	-0.01	-0.00	-0.00	-0.01	-0.00	-0.00	-0.00	0.00	0.00	0.01	-0.00	0.00	0.00	-0.01	0.00	-0.01	-0.01	-0.00	0.01	0.00	0.01	-0.00	-0.00	0.00	-0.01	-0.01	-0.00	-0.00	-0.00	-0.01	-0.00	0.00	0.00	-0.01	-0.00	-0.00	0.01	-0.00	-0.00	-0.01	0.01	-0.00	-0.00	0.00	-0.00	-0.00	0.00	-0.00	0.01	-0.00	-0.00	-0.00	0.00	0.00	0.01	-0.00	-0.00	0.00	-0.00	-0.00	-0.00	-0.01	-0.01	0.00	0.01	0.00	-0.00	0.00	0.00	0.00	-0.00	0.00	0.01	-0.00	0.00	0.00	0.00	0.00	0.00	-0.00	-0.01	0.00	-0.00	0.00	0.01	-0.00	-0.00	0.01	-0.01	-0.01	0.01	-0.00	-0.00	-0.01	0.00	0.00	-0.00	0.00	-0.00	-0.00	0.00	-0.00	-0.00	-0.00	-0.00	-0.01	0.00	-0.00	-0.00	-0.00	0.01	-0.00	0.00	0.00	-0.01	-0.01	-0.00	-0.00	-0.00	-0.01	-0.01	-0.00	-0.01	-0.00	-0.00	-0.01	-0.00	-0.00	-0.01	0.01	-0.00	-0.01	-0.01	-0.00	-0.01	0.01	0.01	0.00	0.00	-0.00	-0.01	0.01	0.01	0.00	0.00	-0.00	0.00	-0.00	0.00	-0.00	0.01	-0.00	-0.00	-0.00	0.00	0.00	0.00	-0.00	-0.00	-0.00	0.00	0.01	0.00	-0.00	0.00	0.00	0.00	-0.01	-0.00	-0.00	0.00	0.01	0.00	0.01	0.00	0.01	0.00	0.01	0.00	0.01	0.01	-0.01	0.01	0.00	0.01	0.00	-0.01	0.01	0.00	0.01	-0.00	-0.00	-0.00	0.00	0.00	-0.00	0.00	0.00	0.00	-0.00	-0.00	-0.01	0.01	0.01	0.01	0.00	0.00	0.00	0.00	-0.00	-0.00	-0.01	-0.00	-0.00	-0.01	0.01	0.01	0.00	0.00	0.00	0.01	0.01	0.01	0.00	0.01	-0.00	0.00	-0.00	0.00	-0.00	-0.00	0.00	0.01	-0.00	0.01	-0.00	-0.00	-0.00	-0.01	-0.01	0.00	-0.00	-0.00	0.00	0.01	0.00	-0.00	0.01	-0.01	-0.01	0.00	0.00	0.00	0.01	0.00	0.00	-0.01	0.01	-0.00	-0.01	-0.00	-0.00	-0.00	0.00	0.01	-0.00	0.01	0.00	0.00	-0.01	-0.01	-0.01	-0.00	-0.00	-0.00	-0.00	-0.00	-0.01	0.00	0.00	0.00	-0.01	0.01	0.00	-0.00	-0.01	-0.00	-0.00	0.01	-0.01	0.00	0.00	0.00	0.01	-0.01	0.00	-0.00	0.01	0.00	-0.00	0.00	-0.00	0.00	0.00	-0.01	0.00	0.00	-0.01	-0.00	-0.00	0.00	-0.00	-0.00	-0.00	-0.00	-0.00	-0.00	0.00	0.00	0.00	-0.00	-0.00	0.00	0.00	0.00	0.00	0.00	0.01	0.01	0.01	0.01	0.01	0.01	0.00	0.00	0.00	-0.00	-0.00	0.00	0.00	-0.00	-0.00	0.01	-0.01	-0.00	-0.00	-0.00	-0.00	0.01	0.01	0.00	0.01	0.01	0.00	-0.00	0.01	0.00	-0.00	0.00	0.00	0.00	0.00	-0.01	-0.00	-0.00	-0.01	-0.00	-0.00	-0.00	-0.00	0.01	-0.00	-0.02	-0.01	-0.01	-0.01	-0.01	-0.01	0.00	0.01	0.01	0.01	0.01	0.01	0.01	-0.01	-0.01	-0.01	-0.01	-0.01	-0.02	-0.01	-0.00	-0.00	-0.01	-0.01	-0.00	-0.00	-0.02	-0.01	-0.00	0.01	-0.01	0.00	-0.02	0.00	-0.01	-0.01	-0.01	-0.00	0.00	0.00	-0.00	-0.01	-0.00	-0.00	-0.00	-0.01	-0.00	0.00	-0.01	0.00	-0.00	-0.00	0.00	-0.01	0.01	0.00	-0.01	-0.01	-0.00	-0.00	-0.01	-0.01	-0.01	0.00	-0.00	0.00	-0.01	0.00	0.00	0.01	0.00	-0.00	-0.00	0.01	-0.01	0.00	-0.00	0.00	0.00	-0.01	0.00	-0.01	0.00	0.00	-0.01	-0.00	-0.01	-0.01	-0.01	-0.01	-0.01	-0.01	-0.02	-0.01	-0.00	-0.01	0.00	0.00	-0.01	-0.01	0.00	-0.02	-0.01	-0.01	0.00	-0.00	0.01	-0.01	-0.01	-0.00	-0.01	-0.01	-0.00	0.00	-0.01	-0.00	-0.00	-0.01	0.00	-0.00	0.00	-0.00	0.00	-0.00	-0.00	0.01	0.00	0.00	0.00	0.00	0.00	-0.00	0.00	-0.01	-0.00	-0.00	0.00	-0.01	-0.00	-0.00	-0.00	-0.00	-0.00	-0.00	0.00	-0.00	-0.00	-0.00	-0.00	-0.00	0.00	0.00	-0.00	0.00	-0.01	-0.01	-0.01	-0.00	-0.00	0.00	0.00	0.00	0.00	0.00	-0.01	-0.01	-0.00	-0.00	0.00	-0.00	-0.00	-0.00	-0.00	0.00	0.00	-0.00	-0.00	-0.00	0.00	0.00	0.00	-0.00	-0.00	-0.00	-0.00	-0.00	-0.01	0.00	-0.00	-0.00	-0.00	0.00	0.00	-0.00	-0.00	-0.01	-0.01	-0.00	-0.01	-0.00	-0.00	0.00	0.00	-0.00	0.00	0.00	0.00	-0.00	-0.00	-0.00	0.00	-0.00	0.00	0.00	-0.00	-0.00	0.00	-0.00	-0.00	-0.00	-0.00	-0.00	-0.00	0.00	0.00	0.00	0.00	0.01	-0.00	-0.00	-0.00	-0.00	0.00	0.00	0.00	0.00	0.00	-0.00	-0.00	0.00	0.01	-0.00	0.00	0.01	0.00	-0.00	0.00	0.00	0.00	0.01	-0.01	-0.00	-0.00	-0.00	-0.00	-0.00	0.01	-0.00	-0.00	0.00	-0.00	-0.00	-0.00	-0.00	-0.00	-0.00	-0.00	0.01	0.01	-0.01	0.00	-0.01	0.01	-0.00	-0.01	-0.00	-0.00	-0.00	0.00	-0.00	0.00	0.00	0.00	0.00	-0.00	0.00	-0.00	-0.00	0.00	0.00	-0.00	-0.00	-0.00	-0.01	0.00	-0.00	-0.01	0.00	0.00	-0.01	-0.01	-0.01	-0.00	-0.01	-0.01	-0.00	-0.00	-0.00	-0.00	-0.01	-0.00	0.01	-0.01	0.01	0.01	0.01	0.00	0.01	0.01	0.00	0.00	0.01	0.00	0.00	0.01	0.01	0.00	-0.00	0.00	0.00	0.01	0.00	0.00	-0.00	0.00	0.01	0.01	0.01	0.00	0.01	0.00	0.01	0.00	-0.00	-0.01	0.00	-0.00	0.00	-0.00	0.00	0.00	0.01	0.00	-0.00	0.01	-0.00	0.00	-0.01	0.00	-0.01	-0.00	0.00	-0.00	-0.00	-0.01	-0.01	0.00	-0.00	0.00	-0.00	-0.00	-0.00	-0.00	0.00	0.00	0.01	-0.00	-0.00	-0.00	0.00	-0.00	-0.01	-0.00	-0.00	0.00	-0.00	-0.00	-0.00	0.00	-0.00	-0.01	-0.01	0.00	-0.00	0.01	-0.01	-0.00	0.00	0.01	-0.00	0.01	-0.01	0.01	-0.00	-0.01	0.01	-0.00	-0.00	-0.00	-0.01	-0.00	-0.01	-0.00	-0.00	-0.01	-0.00	-0.00	-0.01	-0.01	-0.01	-0.00	-0.00	-0.01	-0.01	-0.00	-0.01	-0.00	-0.01	-0.00	-0.00	-0.01	-0.00	-0.01	0.00	-0.00	-0.00	-0.00	0.00	-0.00	-0.01	-0.01	0.00	0.00	-0.01	-0.01	-0.01	-0.00	0.00	-0.01	0.00	-0.00	-0.00	-0.01	-0.00	-0.00	0.00	-0.01	-0.00	-0.00	-0.00	-0.00	-0.01	-0.00	-0.01	-0.00	-0.00	-0.01	-0.00	-0.01	-0.01	-0.00	0.01	0.00	-0.01	-0.01	0.00	0.00	-0.00	-0.01	0.00	-0.00	-0.00	-0.00	0.01	-0.00	0.00	-0.00	-0.00	-0.01	-0.00	-0.00	-0.01	0.01	-0.01	-0.01	-0.00	0.01	-0.00	0.00	0.00	-0.01	0.01	-0.00	-0.00	-0.01	0.01	0.00	-0.00	-0.00	0.00	0.01	-0.00	-0.01	0.00	-0.01	0.00	-0.00	0.01	-0.00	0.00	0.00	0.00	0.00	-0.00	-0.00	0.00	-0.01	-0.00	0.00	-0.00	0.00	-0.01	-0.00	-0.00	-0.00	-0.00	-0.01	-0.00	-0.00	-0.00	-0.00	0.00	-0.00	0.00	0.00	0.00	0.00	0.00	-0.00	0.00	-0.00	0.01	0.00	0.00	0.00	0.00	0.00	-0.00	-0.01	0.00	-0.01	0.00	0.00	0.01	0.01	0.00	0.00	0.00	-0.00	0.00	-0.00	0.00	0.00	-0.00	0.00	0.00	-0.00	-0.00	0.00	0.00	0.00	0.00	-0.00	-0.00	-0.00	0.00	0.00	-0.01	-0.00	-0.01	-0.01	-0.00	-0.00	0.00	0.01	0.01	-0.00	-0.00	0.00	0.00	-0.01	0.00	-0.00	0.00	0.01	0.01	-0.00	0.00	0.00	0.00	-0.01	-0.01	-0.00	0.00	-0.00	0.01	0.00	0.00	0.00	0.00	-0.01	0.00	0.00	-0.00	-0.01	0.01	0.01	0.00	-0.00	-0.00	-0.00	0.01	0.00	0.00	0.00	-0.00	-0.01	0.00	-0.01	-0.01	0.01	0.00	0.00	-0.00	0.00	0.00	0.00	0.00	-0.01	-0.01	0.01	0.00	0.01	0.00	0.00	0.00	0.00	0.00	-0.00	-0.01	-0.01	-0.00	0.00	-0.00	0.01	0.00	0.00	0.00	0.00	-0.00	-0.00	0.00	0.00	-0.00	0.01	0.00	-0.00	0.01	0.01	0.00	-0.00	0.00	0.00	-0.00	0.01	0.01	0.01	0.01	-0.00	-0.00	0.01	-0.00	0.00	0.00	0.01	0.01	0.01	0.01	0.00	0.00	0.00	0.00	-0.00	-0.00	0.00	0.00	0.00	-0.00	-0.00	0.00	0.00	-0.00	-0.00	0.00	-0.00	-0.00	0.01	-0.00	-0.00	-0.00	-0.00	-0.00	0.00	-0.00	-0.00	-0.00	0.00	0.00	-0.00	-0.00	0.00	0.00	-0.00	0.00	-0.01	-0.00	-0.00	-0.00	-0.00	0.00	0.00	-0.00	-0.00	-0.00	-0.00	-0.00	0.00	-0.00	0.00	-0.00	0.01	-0.01	-0.01	0.00	0.00	0.00	-0.00	-0.00	-0.00	0.00	-0.00	-0.00	-0.00	-0.01	-0.01	-0.01	-0.01	-0.01	0.00	-0.00	0.01	0.00	-0.00	-0.00	-0.00	-0.00	-0.00	-0.00	-0.00	-0.00	-0.00	-0.00	-0.01	-0.01	0.00	-0.00	-0.00	0.00	0.00	-0.00	0.01	-0.01	-0.00	0.00	0.00	-0.00	-0.01	-0.00	0.00	0.00	-0.00	-0.00	-0.01	0.01	-0.01	-0.01	-0.00	0.00	-0.00	-0.00	-0.00	0.00	0.01	0.00	-0.01	-0.00	-0.00	0.00	-0.00	-0.01	-0.01	-0.01	0.00	0.01	-0.00	0.00	-0.00	-0.00	0.00	0.01	0.00	-0.01	-0.01	-0.00	-0.00	0.00	-0.00	-0.00	-0.00	-0.00	-0.01	-0.01	-0.00	-0.00	0.00	0.00	-0.00	-0.00	0.00	0.00	0.00	0.00	-0.00	-0.01	0.00	-0.00	-0.01	0.00	-0.00	-0.00	-0.00	0.00	0.00	0.00	-0.00	-0.00	0.00	-0.00	0.00	0.00	0.00	0.00	-0.00	-0.01	-0.00	-0.00	-0.00	0.00	-0.00	-0.00	0.00	-0.00	0.01	0.00	0.01	0.00	0.00	0.01	-0.00	0.00	-0.00	-0.00	-0.00	0.01	-0.01	0.00	0.00	-0.00
90	ABHD17C	-0.00	-0.00	0.00	-0.00	0.01	0.01	0.01	0.00	0.02	0.01	-0.00	-0.01	-0.01	-0.01	-0.01	-0.00	0.00	-0.00	-0.00	0.00	0.00	-0.00	-0.00	-0.00	-0.00	-0.00	-0.00	0.00	0.00	-0.00	0.00	-0.00	-0.01	-0.01	-0.01	-0.00	-0.01	-0.01	-0.00	-0.00	0.00	-0.00	-0.00	-0.01	0.00	0.01	0.01	-0.00	-0.01	-0.00	-0.00	-0.00	-0.00	-0.00	-0.01	-0.01	-0.01	-0.01	-0.01	-0.00	-0.00	-0.01	-0.01	-0.00	-0.00	-0.00	-0.01	-0.00	-0.01	-0.01	-0.00	-0.00	-0.00	-0.01	-0.01	-0.01	-0.00	-0.01	-0.01	-0.01	-0.01	-0.00	-0.00	-0.00	-0.01	-0.01	-0.01	0.00	-0.00	-0.01	-0.00	0.00	-0.01	-0.00	-0.01	-0.01	-0.00	-0.00	0.00	-0.00	-0.00	-0.01	-0.01	-0.00	0.00	-0.01	-0.01	-0.01	-0.00	-0.00	-0.01	-0.01	-0.00	-0.00	-0.00	-0.01	-0.01	-0.01	-0.01	-0.01	-0.01	-0.00	-0.01	-0.01	0.00	-0.01	-0.01	-0.00	-0.01	-0.01	-0.00	-0.01	-0.01	-0.00	-0.02	-0.01	-0.02	-0.01	-0.00	-0.01	-0.01	-0.01	-0.00	-0.00	-0.01	-0.01	-0.01	-0.00	0.00	0.00	0.00	-0.00	0.01	0.00	0.01	-0.00	0.01	0.01	-0.00	0.01	0.00	0.00	0.00	-0.00	-0.00	0.01	-0.00	0.00	-0.00	-0.01	0.00	-0.00	0.00	0.00	0.00	0.00	-0.00	-0.00	-0.01	-0.00	-0.00	-0.00	-0.00	0.00	-0.01	0.00	-0.00	0.01	0.00	0.01	0.01	-0.00	-0.00	-0.01	0.01	0.01	-0.01	0.00	0.01	0.00	-0.00	-0.00	0.00	-0.00	0.00	0.00	0.01	-0.00	0.00	0.00	-0.00	-0.00	-0.00	-0.01	0.00	-0.00	-0.00	-0.00	-0.00	-0.00	-0.00	0.00	0.00	0.00	-0.00	-0.00	-0.00	-0.00	-0.00	-0.00	0.00	-0.00	-0.00	0.01	0.00	-0.00	0.00	0.00	-0.00	-0.00	-0.00	-0.00	0.01	0.01	0.00	0.00	0.01	0.00	-0.00	-0.00	-0.00	0.01	0.00	-0.00	0.00	0.00	0.00	0.00	-0.00	-0.00	0.00	-0.00	0.00	0.00	-0.01	-0.00	-0.00	0.00	0.00	-0.00	-0.00	-0.00	-0.00	-0.00	-0.00	0.00	0.00	-0.00	-0.00	-0.00	-0.00	0.00	0.00	0.00	0.00	-0.00	-0.00	-0.00	0.00	-0.00	-0.00	0.00	0.00	-0.00	0.00	-0.01	-0.00	0.00	0.01	0.01	-0.00	-0.00	0.00	-0.00	-0.01	-0.01	-0.01	-0.00	-0.00	0.00	0.00	-0.01	0.01	-0.00	-0.00	0.00	0.00	0.01	0.00	-0.00	0.00	-0.01	-0.00	-0.00	0.00	-0.00	-0.00	0.00	0.00	0.01	-0.00	-0.01	-0.01	-0.00	-0.01	0.01	-0.01	0.01	0.00	0.00	0.00	0.00	0.00	0.01	-0.00	-0.00	-0.00	-0.00	-0.00	-0.00	0.00	-0.01	-0.00	0.00	0.01	0.00	-0.00	-0.00	-0.00	0.00	-0.00	0.00	-0.00	-0.00	-0.00	0.00	-0.00	0.01	-0.00	-0.00	0.00	0.00	-0.00	0.01	-0.01	-0.01	-0.00	-0.00	-0.01	-0.01	-0.01	-0.01	0.01	-0.00	-0.01	-0.00	0.00	0.00	-0.00	-0.00	0.00	-0.01	-0.00	0.00	0.01	-0.01	0.01	-0.00	-0.00	0.01	0.01	0.00	-0.01	0.00	0.00	0.01	0.00	0.02	0.02	0.01	0.00	0.00	0.02	-0.00	0.01	0.00	0.02	-0.00	0.01	0.00	0.01	-0.00	-0.01	-0.01	0.00	-0.01	0.01	-0.00	0.01	-0.00	0.01	-0.00	-0.00	0.01	-0.00	-0.00	-0.01	0.00	-0.01	-0.01	-0.01	-0.01	-0.01	-0.01	-0.01	-0.00	-0.01	-0.01	-0.01	-0.01	-0.01	-0.01	-0.02	-0.00	-0.01	-0.01	-0.01	-0.00	-0.00	-0.01	-0.01	-0.01	-0.01	-0.01	-0.01	-0.01	-0.00	-0.00	-0.01	-0.01	-0.00	-0.01	-0.01	-0.00	-0.01	-0.01	-0.01	-0.00	-0.01	-0.00	-0.01	-0.01	-0.01	-0.01	-0.01	-0.02	-0.00	-0.01	-0.01	-0.01	-0.01	-0.01	-0.01	-0.01	-0.01	-0.01	-0.01	-0.01	-0.01	-0.00	-0.01	0.00	-0.00	0.00	0.01	-0.01	-0.01	-0.00	-0.01	-0.01	0.00	-0.00	-0.01	-0.00	0.00	-0.01	-0.01	-0.00	-0.00	-0.01	-0.00	-0.00	-0.00	-0.00	0.00	-0.01	-0.01	0.00	-0.00	-0.01	-0.01	-0.01	-0.00	-0.01	-0.01	-0.01	0.00	0.00	0.01	-0.00	0.00	0.01	-0.00	0.00	-0.00	0.00	-0.00	0.02	-0.00	-0.00	0.01	-0.01	0.01	-0.01	-0.01	0.00	-0.00	-0.00	0.01	-0.01	-0.01	-0.00	-0.00	-0.00	0.00	0.00	0.00	-0.01	-0.01	0.00	0.00	0.00	-0.00	0.00	-0.00	-0.00	0.00	-0.00	-0.01	0.00	0.00	0.00	-0.00	-0.00	-0.00	0.00	0.00	-0.01	0.00	-0.01	0.00	-0.00	-0.00	0.00	-0.00	-0.01	-0.00	-0.01	-0.00	0.01	-0.00	-0.01	-0.01	-0.00	-0.01	0.00	-0.01	-0.00	0.00	-0.00	-0.00	-0.00	-0.00	0.00	-0.01	-0.01	-0.00	0.00	0.00	-0.00	0.00	-0.00	-0.00	0.00	-0.00	-0.00	0.01	0.00	-0.00	-0.00	-0.00	-0.00	-0.00	0.00	-0.01	0.00	-0.00	0.00	-0.00	-0.00	0.00	-0.00	-0.01	-0.01	-0.01	-0.01	0.00	-0.00	0.00	-0.01	-0.00	-0.00	0.00	-0.00	-0.00	0.00	-0.00	0.00	0.01	0.00	0.00	-0.00	-0.00	-0.00	0.00	-0.00	0.00	0.00	-0.00	-0.00	-0.00	0.01	0.00	-0.00	0.00	-0.00	0.00	-0.00	0.00	-0.00	-0.01	-0.00	0.00	0.01	0.00	0.00	0.00	-0.00	-0.00	-0.00	-0.01	0.00	0.00	0.01	-0.00	0.01	0.00	-0.00	0.00	0.00	0.00	0.00	0.00	-0.00	-0.00	-0.00	0.00	0.00	0.00	0.01	0.00	0.00	-0.00	0.00	-0.00	-0.00	0.00	-0.01	-0.00	-0.01	0.01	-0.00	-0.00	0.00	0.00	0.00	0.00	-0.01	-0.00	-0.01	-0.01	-0.01	-0.01	-0.01	-0.01	-0.01	-0.01	-0.00	-0.01	-0.00	-0.00	-0.01	-0.01	-0.00	-0.01	-0.01	-0.01	-0.00	0.00	-0.01	-0.01	-0.01	-0.01	-0.01	-0.00	0.00	0.00	0.01	0.00	0.00	0.00	0.00	-0.00	0.01	-0.00	-0.00	-0.00	-0.00	0.00	0.00	-0.00	0.00	-0.00	0.00	-0.00	0.00	-0.01	0.01	0.00	-0.00	0.01	0.01	0.01	-0.01	-0.01	-0.01	0.01	0.01	-0.00	0.01	0.01	0.00	0.01	0.01	0.00	0.01	0.01	0.00	-0.01	-0.01	-0.01	-0.01	-0.01	-0.00	-0.01	-0.01	-0.00	-0.01	-0.00	0.01	0.00	0.01	0.00	-0.01	-0.01	-0.01	0.00	0.01	-0.00	-0.01	-0.00	-0.01	-0.00	-0.01	-0.00	-0.01	-0.01	0.01	-0.01	-0.01	0.01	-0.00	-0.01	-0.00	-0.01	-0.00	-0.01	-0.01	-0.00	-0.00	0.00	0.00	-0.00	-0.00	-0.00	-0.00	0.00	-0.01	-0.01	-0.01	-0.00	0.00	0.00	-0.01	0.00	-0.00	-0.00	-0.00	-0.01	-0.00	-0.00	0.00	-0.00	0.01	-0.01	-0.00	0.00	-0.00	-0.00	-0.00	0.01	-0.00	0.00	-0.00	-0.01	-0.00	-0.00	-0.00	-0.01	-0.01	-0.00	-0.00	-0.00	-0.00	0.00	0.01	0.01	-0.01	-0.01	0.00	-0.01	-0.01	-0.01	-0.01	0.00	-0.01	-0.01	0.01	0.00	-0.00	-0.00	-0.01	-0.01	-0.01	-0.00	-0.00	-0.00	0.00	0.00	-0.00	-0.00	0.00	-0.01	0.01	-0.00	0.00	-0.01	0.00	0.01	-0.00	-0.00	-0.01	-0.01	-0.01	-0.01	0.00	0.00	-0.00	0.00	-0.00	0.00	-0.00	-0.00	-0.00	-0.01	-0.01	0.00	0.00	0.01	0.00	0.00	0.00	-0.01	0.00	0.00	0.00	0.00	0.00	0.00	-0.01	0.01	0.01	0.00	-0.00	0.01	0.01	0.01	0.01	-0.00	0.01	0.00	0.00	-0.00	-0.00	0.00	0.01	0.01	0.01	0.00	0.00	-0.00	-0.00	0.01	-0.00	0.00	0.00	0.00	-0.00	0.01	0.01	0.00	0.01	-0.00	0.00	0.01	0.00	-0.01	-0.00	0.00	-0.00	-0.01	0.00	0.01	0.01	0.00	0.00	0.00	-0.00	0.00	0.01	0.00	0.00	-0.01	-0.00	-0.00	0.00	-0.00	-0.00	-0.00	0.01	-0.01	-0.01	0.01	-0.00	-0.00	0.00	-0.00	0.00	-0.00	0.01	0.01	-0.00	-0.00	0.00	-0.01	-0.01	-0.00	-0.00	-0.00	-0.01	0.00	0.00	0.00	-0.00	0.00	-0.00	0.01	0.00	0.01	-0.00	-0.00	-0.00	0.00	0.00	0.01	0.00	-0.00	0.00	0.00	0.00	0.00	-0.01	-0.01	0.00	0.00	0.00	0.01	0.01	0.00	0.01	0.00	-0.01	0.00	0.00	-0.00	0.00	0.01	0.01	0.00	0.00	-0.01	0.01	-0.00	0.01	0.01	0.00	0.01	0.00	0.00	0.01	0.00	0.00	0.00	-0.01	0.01	-0.00	-0.01	-0.00	0.00	0.01	-0.01	-0.00	-0.01	-0.01	-0.01	0.01	-0.00	0.00	0.00	-0.01	-0.01	-0.00	0.01	-0.01	-0.01	0.01	0.00	0.00	-0.01	-0.00	-0.00	-0.00	0.00	-0.00	-0.00	0.01	0.00	0.00	0.00	0.00	0.00	0.00	0.00	0.00	0.00	0.00	0.01	0.00	0.00	0.00	0.00	0.00	0.00	0.00	0.00	0.00	0.00	0.00	0.01	0.01	0.00	0.01	0.00	0.01	-0.01	0.00	0.00	0.01	-0.00	0.00	0.00	-0.01	0.00	0.01	-0.01	-0.01	0.01	-0.01	0.00	0.00	0.00	-0.01	0.00	0.00	-0.00	0.01	-0.01	0.01	-0.00	-0.00	0.01	0.01	0.00	-0.00	0.00	-0.01	-0.01	-0.00	-0.01	-0.01	-0.01	0.00	0.00	0.01	0.00	0.00	-0.01	0.00	-0.00	0.00	-0.00	0.00	0.00	0.01	0.02	0.01	0.01	0.00	0.01	0.01	0.01	0.01	0.01	0.01	0.01	0.00	0.01	0.01	0.00	0.00	-0.01	-0.01	0.00	0.00	0.01	0.00	0.00	0.00	0.00	0.00	0.00	-0.00	-0.01	0.00	0.00	0.00	0.00	-0.00	0.00	-0.00	-0.00	0.00	-0.01	-0.01	-0.00	-0.00	-0.00	-0.00	-0.00	-0.00	0.00	-0.00	-0.00	-0.01	-0.01	-0.00	-0.00	-0.01	0.00	-0.00	-0.00	0.00	-0.01	0.00	-0.00	0.00	0.01	-0.00	0.00	-0.01	-0.01	-0.00	-0.01	-0.01	-0.01	-0.01	-0.01	-0.01	-0.01	-0.00	-0.01	-0.01	-0.01	-0.01	-0.01	-0.01	-0.01	-0.01	-0.01	-0.01	-0.01	-0.00	-0.01	-0.01	-0.01	-0.01	-0.01	-0.01	-0.01	-0.01	-0.01	-0.00	-0.01	-0.01	-0.01	-0.00	-0.01	-0.01	-0.01	-0.01	-0.00	-0.01	-0.00	-0.00	-0.00	-0.01	-0.01	-0.00	-0.01	-0.00	-0.01	-0.01	-0.00	-0.01	-0.00	-0.01	-0.01	-0.01	-0.01	-0.00	-0.01	-0.01	-0.01	-0.00	-0.01	-0.01	-0.00	-0.01	-0.01	-0.01	-0.00	-0.00	-0.02	-0.01	0.00	0.00	-0.01	-0.01	-0.01	0.01	-0.01	0.00	-0.00	-0.01	-0.00	-0.00	-0.01	-0.00	-0.00	-0.01	0.00	-0.01	-0.00	-0.01	-0.00	-0.01	-0.00	-0.01	-0.01	-0.01	0.01	0.00	-0.00	-0.00	-0.01	-0.01	-0.00	0.00	-0.01	0.00	-0.01	0.00	-0.00	0.01	-0.00	-0.00	0.00	-0.00	-0.00	0.00	0.00	-0.00	0.00	0.00	-0.00	-0.00	0.00	0.00	0.01	-0.00	0.00	-0.00	-0.00	0.01	-0.00	0.00	0.00	0.00	-0.00	-0.00	-0.00	-0.00	0.00	0.00	0.00	0.00	-0.00	-0.00	-0.00	-0.01	-0.00	-0.00	0.01	0.00	-0.00	0.00	0.00	-0.00	-0.00	-0.00	-0.01	0.00	0.00	0.01	-0.00	-0.01	0.01	0.00	0.00	0.00	-0.01	0.01	0.01	0.01	0.00	0.00	0.01	0.01	0.01	0.00	-0.01	-0.01	-0.01	-0.00	-0.01	0.01	-0.00	0.01	0.01	-0.00	-0.00	-0.01	-0.00	-0.00	-0.01	-0.01	-0.00	-0.00	-0.00	0.01	0.00	0.00	0.01	-0.00	-0.00	0.00	0.00	0.00	0.00	-0.00	-0.00	0.00	0.00	-0.00	-0.00	-0.00	0.00	-0.00	0.00	0.01	-0.01	-0.00	-0.01	-0.01	0.00	-0.00	-0.00	0.00	0.01	0.01	0.00	0.00	-0.01	0.00	0.00	-0.00	0.00	0.00	0.00	-0.00	0.00	0.00	-0.00	-0.01	0.00	0.00	0.00	-0.00	0.01	-0.00	0.00	0.00	0.00	0.00	-0.01	0.00	-0.01	-0.00	0.00	0.00	0.01	0.00	-0.00	-0.00	-0.00	0.00	-0.00	0.00	-0.00	0.00	-0.01	-0.00	0.00	0.00	0.00	-0.00	0.01	0.01	0.01	-0.00	0.01	0.01	0.00	-0.00	0.00	-0.00	0.00	-0.00	0.01	0.00	0.00	0.00	0.00	0.00	0.00	0.00	0.00	-0.00	-0.00	0.00	0.00	0.01	0.00	-0.00	-0.00	-0.00	-0.00	-0.00	-0.00	-0.00	0.00	0.01	-0.00	0.01	0.00	0.01	0.01	-0.00	0.01	0.00	0.01	0.00	0.00	0.00	0.00	0.00	0.00	-0.00	-0.01	-0.01	0.00	0.00	-0.00	-0.01	-0.00	-0.00	0.00	0.00	0.00	-0.00	0.00	-0.01	-0.00	0.00	0.01	0.01	-0.01	-0.01	-0.00	0.00	0.00	0.00	0.00	0.00	0.01	-0.00	-0.01	-0.01	-0.00	0.00	-0.00	0.01	-0.00	-0.00	-0.01	-0.00	-0.00	-0.00	0.01	0.00	-0.00	-0.01	-0.01	-0.01	0.00	0.00	-0.00	-0.01	-0.00	0.00	-0.01	-0.01	-0.01	0.00	-0.01	0.01	-0.00	-0.00	0.00	-0.01	-0.01	-0.00	-0.01	-0.00	-0.00	0.00	-0.00	-0.01	-0.01	-0.01	-0.01	-0.01	-0.01	-0.00	-0.01	-0.01	-0.00	-0.01	-0.00	0.00	0.00	-0.01	-0.00	-0.00	-0.00	-0.01	-0.01	0.00	-0.01	-0.00	-0.01	-0.00	-0.01	-0.00	-0.00	-0.00	-0.00	-0.00	-0.01	-0.00	-0.01	-0.01	-0.01	0.00	-0.01	-0.01	-0.00	-0.00	-0.01	0.00	0.00	-0.00	-0.01	-0.01	-0.00	0.00	-0.01	-0.01	-0.00	-0.00	-0.01	-0.01	-0.02	-0.01	0.01	-0.01	-0.01	-0.00	-0.01	-0.00	-0.00	-0.00	0.00	-0.01	-0.01	-0.00	-0.00	-0.01	-0.01	-0.01	-0.00	-0.01	-0.00	-0.01	0.01	0.01	-0.00	0.01	-0.01	0.00	0.00	0.00	-0.00	0.00	-0.00	0.01	-0.00	0.01	-0.00	-0.00	0.00	-0.00	-0.00	0.00	0.00	0.00	-0.00	-0.00	0.00	0.00	-0.00	0.00	0.00	0.00	0.01	-0.00	-0.00	-0.00	0.00	-0.00	0.00	0.00	0.00	-0.00	0.00	-0.00	0.00	-0.00	0.00	-0.00	0.01	0.00	0.00	-0.00	0.00	-0.00	0.00	0.00	0.00	-0.01	0.01	0.01	-0.00	0.00	0.00	0.00	-0.00	-0.00	-0.00	0.00	-0.00	0.00	0.00	-0.00	0.00	-0.00	-0.00	-0.01	0.00	0.00	0.00	0.01	0.00	0.00	0.00	-0.00	0.00	-0.00	0.00	0.00	-0.00	-0.00	-0.00	0.00	-0.00	-0.00	-0.00	0.01	0.01	0.00	-0.00	-0.00	-0.00	0.00	-0.00	0.00	0.00	-0.00	0.00	0.00	0.00	0.00	0.00	-0.00	-0.00	-0.00	-0.00	-0.00	0.00	0.01	-0.00	-0.00	-0.00	0.00	0.00	-0.00	0.00	-0.01	0.00	-0.00	0.00	0.00	-0.01	-0.01	0.00	-0.00	0.00	0.01	0.00	0.00	0.00	-0.00	-0.01	0.00	0.01	0.00	0.00	0.01	0.01	0.00	0.00	-0.00	-0.01	-0.00	0.01	0.00	0.00	0.00	0.00	0.00	0.00	-0.00	-0.00	-0.00	-0.00	-0.00	0.00	0.00	0.01	-0.00	0.00	0.00	0.00	-0.00	-0.00	-0.00	-0.01	-0.00	-0.00	0.00	0.00	-0.00	-0.01	-0.00	0.00	-0.00	0.00	0.00	-0.00	0.01	0.00	0.00	-0.00	0.00	0.00	0.00	-0.00	0.01	0.01	0.01	0.01	0.01	0.01	0.00	0.00	0.00	0.00	0.00	0.00	0.00	0.01	0.00	0.00	0.00	0.00	0.00	-0.00	0.01	0.00	0.00	0.00	0.01	0.02	0.01	0.01	0.01	0.01	0.01	-0.00	0.00	0.00	0.00	0.00	0.01	0.01	-0.00	-0.00	0.00	-0.01	0.01	-0.00	0.00	0.00	0.01	-0.00	-0.01	-0.00	-0.00	0.01	0.01	-0.00	0.00	0.01	0.00	0.01	0.02	0.01	-0.00	-0.01	0.00	0.01	0.01	-0.00	-0.00	0.00	0.01	0.01	-0.00	-0.00	-0.00	0.01	0.01	-0.00	-0.00	0.00	-0.01	-0.01	-0.01	0.00	0.01	0.01	-0.00	0.01	0.01	0.00	-0.00	0.00	-0.01	0.00	0.00	-0.00	0.00	-0.00	-0.00	-0.01	-0.00	-0.01	-0.01	-0.01	-0.00	-0.01	-0.00	-0.01	-0.01	-0.01	-0.01	-0.01	-0.01	0.01	-0.01	-0.01	-0.01	-0.01	-0.00	-0.00	-0.01	-0.01	-0.01	-0.01	-0.01	-0.01	-0.01	-0.01	-0.00	-0.01	-0.01	-0.01	-0.01	-0.00	-0.00	-0.01	-0.01	-0.00	0.00	-0.00	-0.01	-0.01	-0.01	-0.00	-0.01	0.01	-0.01	-0.01	-0.01	-0.01	-0.00	-0.01	-0.01	-0.01	-0.01	-0.00	-0.01	-0.01	-0.01	-0.00	-0.01	0.00	-0.01	-0.01	-0.01	-0.01	-0.00	-0.01	-0.01	-0.01	0.01	-0.00	-0.01	-0.01	-0.01	-0.00	0.01	-0.00	-0.01	0.00	-0.01	-0.00	-0.00	-0.01	-0.00	-0.01	-0.01	-0.01	-0.00	-0.00	-0.01	-0.01	-0.00	-0.00	-0.00	-0.01	0.01	0.01	0.00	-0.00	0.01	0.01	0.00	-0.00	0.01	-0.00	0.01	-0.00	0.01	0.00	0.00	0.00	-0.01	0.00	-0.00	0.00	-0.00	-0.00	-0.00	-0.00	-0.00	-0.00	-0.01	0.00	-0.00	0.00	0.00	-0.00	0.00	-0.00	-0.00	-0.00	-0.01	-0.00	-0.00	-0.00	0.00	0.00	0.00	0.00	-0.00	-0.00	0.00	0.00	0.00	0.00	0.00	-0.00	-0.00	-0.00	-0.00	-0.01	-0.00	0.00	0.00	-0.00	0.00	0.00	0.00	0.00	0.00	0.00	-0.00	-0.00	-0.01	0.00	0.00	-0.00	-0.01	-0.00	-0.00	-0.00	0.00	-0.00	-0.00	-0.00	-0.00	-0.01	-0.00	0.00	-0.01	-0.00	-0.00	-0.00	-0.00	-0.00	0.00	0.00	0.00	0.00	0.00	-0.00	-0.00	-0.00	0.01	0.00	0.00	0.00	0.00	-0.00	0.00	-0.00	-0.00	-0.00	0.00	-0.01	0.00	-0.00	0.00	-0.00	0.00	-0.00	-0.00	-0.00	-0.00	0.00	0.00	-0.00	-0.00	-0.00	-0.00	-0.00	-0.00	0.01	0.00	0.00	-0.00	-0.00	-0.00	-0.01	-0.01	-0.00	-0.00	-0.00	-0.00	0.00	0.01	0.00	0.00	-0.01	-0.00	0.01	0.00	0.01	0.00	0.01	0.00	0.00	0.00	-0.01	-0.01	-0.01	-0.00	-0.00	0.00	0.00	0.00	0.01	0.00	-0.00	-0.00	-0.00	-0.00	0.00	-0.00	0.01	0.01	0.00	-0.00	-0.00	0.01	-0.01	-0.00	-0.00	0.00	-0.01	-0.00	0.00	-0.00	0.01	-0.01	-0.00	-0.00	-0.01	0.00	-0.00	-0.01	-0.01	0.00	0.00	-0.00	0.01	-0.00	0.00	-0.00	0.00	-0.00	-0.01	-0.01	-0.01	-0.01	-0.01	-0.01	-0.01	-0.01	-0.01	-0.01	-0.01	-0.01	-0.01	-0.01	-0.01	-0.01	-0.01	-0.00	-0.01	-0.01	-0.01	-0.01	-0.02	-0.02	-0.01	-0.01	-0.01	0.00	0.00	0.01	0.01	0.00	0.00	0.00	0.00	-0.00	0.00	-0.00	-0.00	0.00	0.00	0.00	0.00	-0.00	-0.00	-0.00	0.00	-0.00	0.01	0.00	0.00	0.00	0.00	0.00	0.01	0.00	-0.01	-0.01	0.01	0.01	0.01	0.01	-0.00	-0.00	-0.00	-0.00	0.00	0.00	0.00	-0.00	0.00	0.00	-0.00	-0.00	-0.00	0.00	-0.00	-0.00	0.01	0.01	-0.00	0.01	0.01	-0.00	0.01	-0.00	0.01	0.01	-0.00	0.00	-0.01	0.00	0.01	0.00	0.02	0.02	0.00	0.01	-0.00	0.01	0.02	-0.00	0.01	-0.01	-0.01	-0.00	0.00	0.01	0.00	0.01	-0.00	0.00	0.00	-0.00	0.01	0.01	-0.01	-0.00	-0.00	0.01	-0.00	-0.01	0.00	0.00	0.00	-0.00	0.01	0.01	-0.01	-0.01	-0.01	-0.01	-0.01	0.00	-0.00	-0.00	-0.01	-0.01	-0.01	-0.00	-0.00	-0.00	-0.01	-0.01	-0.00	-0.01	-0.01	-0.01	0.01	0.01	0.01	0.00	0.00	0.00	0.00	-0.00	0.00	0.01	0.01	0.00	0.00	0.00	0.00	0.01	-0.00	0.00	0.00	-0.00	0.00	0.00	0.00	-0.00	-0.00	0.01	0.01	0.00	0.00	-0.00	0.00	-0.00	-0.00	-0.00	-0.00	0.00	-0.00	0.00	-0.00	0.00	-0.00	0.00	-0.00	0.00
91	ABHD18	0.00	0.00	0.01	0.01	0.00	0.00	0.00	0.00	0.01	0.01	0.01	-0.01	-0.01	-0.02	-0.02	-0.01	-0.00	0.00	0.01	-0.01	-0.00	0.02	-0.01	-0.00	0.00	-0.01	0.00	-0.01	-0.01	0.00	-0.02	-0.01	-0.01	0.01	0.01	0.01	0.01	0.01	0.01	0.01	0.01	-0.01	-0.00	0.00	-0.01	0.00	0.00	0.00	0.01	0.00	0.01	0.01	0.00	0.00	-0.00	0.00	-0.01	-0.01	-0.00	-0.01	0.00	-0.00	-0.00	0.00	-0.00	0.01	0.01	0.01	-0.02	0.01	0.00	-0.00	-0.00	-0.00	0.00	-0.00	-0.00	-0.00	-0.01	-0.01	-0.00	-0.00	0.00	0.00	-0.00	0.01	0.00	-0.01	-0.01	-0.00	-0.00	-0.01	-0.00	-0.01	-0.00	0.00	0.00	-0.00	0.00	-0.01	0.00	-0.01	0.00	-0.00	-0.00	0.01	-0.01	-0.01	-0.00	0.01	-0.00	0.00	0.01	0.01	-0.01	0.00	-0.00	-0.00	-0.00	0.02	-0.01	-0.00	-0.00	-0.00	-0.01	-0.00	0.00	0.00	0.01	-0.02	0.01	0.01	-0.00	-0.00	-0.00	-0.00	0.01	0.01	0.01	0.00	0.01	-0.00	-0.00	0.01	-0.00	0.00	0.00	0.00	-0.00	0.00	0.01	0.00	0.01	0.01	0.00	0.00	0.00	-0.01	-0.00	-0.00	0.00	0.01	0.01	0.00	-0.00	0.01	0.01	0.00	0.01	-0.01	0.01	0.00	0.00	0.00	-0.00	0.00	0.01	-0.01	0.01	-0.00	0.00	-0.01	-0.01	0.00	0.01	-0.01	0.00	0.00	-0.01	0.00	0.01	-0.00	0.00	-0.00	0.01	0.02	-0.01	-0.01	0.01	0.01	0.00	-0.01	0.00	0.01	0.00	0.01	0.01	-0.01	0.01	-0.00	-0.00	0.00	0.00	0.00	-0.01	0.01	-0.00	-0.01	-0.01	-0.01	-0.00	0.01	0.00	-0.00	-0.00	-0.01	-0.01	-0.01	0.00	-0.00	-0.00	-0.01	-0.01	0.01	0.00	0.00	0.00	0.00	0.00	-0.00	-0.01	-0.01	-0.00	0.01	0.00	-0.00	0.00	0.00	0.00	0.00	0.00	-0.01	-0.01	-0.00	-0.01	0.01	-0.00	0.01	-0.01	0.00	0.00	0.00	-0.00	0.00	0.00	0.00	-0.00	-0.00	-0.00	-0.00	0.00	0.00	0.01	0.01	-0.00	-0.00	-0.01	-0.01	0.01	-0.01	-0.00	-0.01	0.00	0.00	-0.00	0.00	0.00	-0.00	-0.00	0.00	0.01	-0.00	0.00	-0.00	0.00	-0.00	0.01	-0.00	-0.01	0.00	-0.01	0.01	0.00	0.00	0.01	0.01	-0.00	0.00	0.00	-0.01	-0.00	-0.00	-0.00	0.01	0.01	0.00	0.00	0.01	0.01	-0.00	-0.01	0.00	-0.01	0.00	0.00	0.00	0.00	0.01	-0.01	-0.00	0.01	0.01	-0.01	-0.00	0.01	0.00	0.01	0.01	0.00	0.00	0.00	0.00	0.00	0.00	-0.01	-0.01	-0.01	-0.01	-0.01	-0.01	-0.02	-0.01	-0.01	-0.00	0.00	-0.01	-0.01	-0.01	-0.01	-0.01	-0.01	-0.01	-0.01	-0.01	-0.01	-0.01	-0.01	-0.02	-0.01	-0.01	-0.02	-0.02	-0.02	0.01	0.01	0.01	0.00	0.01	0.01	0.00	-0.01	0.01	0.00	0.01	-0.00	0.01	-0.01	-0.00	-0.01	-0.00	0.00	0.01	0.01	-0.01	0.00	-0.00	0.00	-0.01	0.01	0.01	0.01	0.01	0.01	0.02	0.00	0.00	0.01	0.01	0.01	0.01	-0.00	-0.00	0.01	0.00	-0.00	0.00	0.02	0.01	-0.00	-0.00	0.02	0.02	0.01	0.01	0.02	0.01	0.01	0.01	-0.01	-0.01	-0.00	-0.01	0.01	0.00	0.00	0.00	0.01	0.01	-0.01	-0.01	-0.01	-0.01	-0.02	-0.01	-0.01	-0.00	-0.01	-0.01	-0.01	-0.01	-0.01	-0.01	-0.02	-0.02	-0.01	-0.01	-0.01	-0.01	-0.00	-0.02	0.00	-0.01	-0.01	-0.01	-0.01	-0.01	-0.01	0.01	-0.01	-0.01	-0.01	0.01	-0.01	-0.01	0.00	-0.01	-0.01	-0.01	-0.01	-0.00	-0.00	-0.01	-0.02	-0.01	-0.01	-0.02	-0.01	-0.01	-0.01	-0.02	-0.01	-0.01	0.01	-0.01	-0.01	-0.01	-0.01	-0.02	-0.01	-0.01	-0.01	-0.01	0.00	-0.00	-0.01	-0.02	-0.00	0.00	-0.02	-0.00	0.00	-0.01	-0.00	-0.01	-0.00	0.00	-0.01	-0.01	-0.01	-0.01	-0.00	-0.00	0.00	-0.01	-0.01	0.00	-0.00	0.00	-0.01	-0.01	0.01	0.01	-0.01	-0.02	-0.01	0.01	0.01	0.01	0.01	0.01	0.02	-0.00	-0.00	0.00	0.00	0.01	0.01	0.02	0.01	0.01	0.01	0.00	0.00	-0.00	-0.01	-0.00	-0.01	-0.00	0.00	0.00	-0.01	-0.01	0.00	-0.01	0.00	0.00	0.02	0.01	-0.01	-0.00	-0.01	-0.01	-0.00	-0.00	-0.01	0.02	-0.01	-0.02	0.00	-0.00	-0.01	-0.01	-0.00	-0.00	-0.00	0.02	0.00	-0.01	-0.00	-0.00	-0.01	-0.01	-0.01	-0.01	0.00	-0.00	-0.00	-0.01	-0.00	0.00	-0.01	-0.01	-0.00	-0.00	-0.00	0.00	0.00	-0.00	0.00	-0.00	-0.01	0.00	-0.00	0.02	0.02	0.00	0.01	-0.01	-0.01	-0.01	-0.00	0.00	0.02	-0.00	-0.01	0.00	0.00	-0.01	-0.01	-0.01	-0.01	0.00	0.02	0.01	-0.01	0.00	-0.00	-0.01	-0.01	-0.00	-0.00	-0.00	-0.01	-0.01	-0.01	-0.00	0.01	-0.01	-0.01	0.00	0.00	-0.00	0.00	-0.02	-0.01	-0.00	0.01	-0.00	-0.00	-0.00	0.02	0.00	-0.01	0.01	0.00	-0.00	-0.01	-0.01	-0.01	-0.00	0.01	0.00	0.00	-0.01	-0.01	0.00	-0.00	-0.02	-0.01	-0.01	0.01	0.01	0.01	-0.00	-0.01	0.00	-0.00	-0.01	-0.00	-0.00	0.00	0.00	0.00	0.00	-0.00	0.02	0.01	0.01	0.00	0.00	0.01	0.01	0.00	0.00	0.00	0.01	-0.01	0.01	0.01	0.01	0.01	0.01	-0.00	0.01	-0.00	0.01	-0.01	0.01	0.00	0.00	0.01	-0.00	0.00	0.00	0.01	0.00	-0.00	-0.02	-0.01	-0.01	-0.02	-0.02	-0.01	-0.01	-0.01	-0.02	-0.01	-0.00	-0.01	-0.01	-0.01	-0.01	-0.01	-0.01	-0.01	-0.01	-0.01	-0.02	-0.02	-0.02	-0.03	-0.04	-0.04	-0.01	0.00	0.01	0.01	0.01	0.00	0.00	-0.00	-0.00	0.00	0.01	0.01	0.02	0.01	0.01	-0.00	-0.01	-0.00	0.00	0.00	-0.00	0.02	0.01	0.02	0.00	0.01	0.01	0.01	-0.01	0.01	0.01	0.00	0.00	0.01	0.01	0.01	-0.01	-0.00	0.01	0.00	0.00	0.00	-0.00	-0.00	0.01	0.01	0.01	0.01	0.01	0.01	0.01	0.01	-0.02	-0.00	-0.00	-0.01	0.01	-0.00	0.01	0.01	0.00	0.00	0.00	0.01	-0.00	-0.00	-0.00	0.01	0.00	0.01	-0.01	0.01	-0.00	-0.00	-0.00	-0.00	-0.00	-0.00	-0.01	0.00	0.00	-0.01	-0.01	-0.01	-0.01	0.01	-0.01	-0.00	0.00	-0.00	-0.00	-0.00	-0.00	-0.00	0.00	-0.01	-0.00	-0.01	-0.00	-0.00	-0.00	-0.00	-0.01	0.00	-0.00	0.01	0.00	0.02	0.01	-0.01	-0.01	0.00	-0.01	0.01	-0.02	-0.01	-0.00	-0.01	-0.01	-0.01	-0.00	-0.01	-0.00	-0.00	-0.00	-0.01	-0.01	-0.01	-0.00	0.01	0.02	-0.00	-0.01	0.01	0.02	-0.00	0.01	-0.01	0.00	-0.01	0.00	-0.01	0.00	0.00	-0.01	-0.02	0.01	-0.00	0.01	0.00	0.00	-0.01	0.01	-0.00	0.00	-0.01	0.01	0.01	-0.00	-0.00	-0.00	0.01	-0.01	-0.01	0.01	0.01	0.01	0.02	0.01	0.01	0.01	-0.01	0.00	-0.00	0.00	-0.00	0.01	0.01	0.01	0.01	0.01	0.00	-0.00	0.00	0.01	0.00	0.01	0.00	0.00	-0.01	0.00	0.01	0.01	0.01	0.00	-0.00	-0.00	-0.01	0.00	-0.00	0.01	0.01	0.01	0.01	-0.00	-0.01	0.01	0.01	0.00	0.00	0.00	0.01	0.01	0.00	-0.00	-0.01	0.01	0.01	0.01	0.01	0.01	0.00	0.01	0.01	-0.00	0.01	0.01	0.00	0.00	0.00	-0.00	-0.00	-0.01	-0.01	0.00	0.00	0.00	0.01	0.00	-0.01	-0.01	-0.01	-0.00	-0.01	0.00	-0.00	0.01	0.00	-0.00	-0.01	-0.01	-0.01	-0.00	0.00	0.00	0.00	0.01	-0.00	-0.02	-0.00	-0.01	-0.01	-0.00	0.00	0.00	0.01	0.02	0.00	-0.01	-0.01	-0.01	-0.00	-0.01	-0.00	0.00	-0.00	-0.00	0.01	0.01	0.01	0.00	0.00	-0.00	0.00	0.00	0.00	0.01	0.00	-0.01	0.00	0.00	0.00	0.00	0.01	0.01	-0.01	-0.00	-0.00	-0.01	0.01	0.00	0.01	-0.00	0.00	0.00	-0.00	0.00	0.01	-0.01	0.01	0.00	-0.00	0.01	0.01	-0.00	-0.00	-0.00	-0.01	-0.01	0.01	0.00	0.00	0.01	0.00	0.00	0.01	-0.00	0.00	-0.00	0.01	-0.00	0.00	0.00	0.00	0.01	0.01	0.01	0.01	0.00	0.01	0.01	0.00	0.01	0.01	0.00	-0.00	0.01	0.00	0.00	-0.00	0.00	0.01	-0.00	0.00	-0.00	-0.00	0.00	0.00	0.01	0.00	0.01	0.01	0.00	0.01	0.01	0.01	0.01	0.00	0.01	0.01	0.01	0.01	0.01	0.01	0.00	0.01	0.00	0.00	0.00	0.00	0.01	0.00	0.01	0.00	-0.00	-0.00	0.00	0.01	-0.01	-0.00	0.01	-0.00	0.01	0.01	0.01	0.00	0.01	0.01	0.01	0.02	0.01	0.01	0.00	0.01	-0.00	0.00	0.00	-0.01	0.01	0.02	0.00	0.00	0.00	-0.01	0.00	0.01	0.01	0.01	0.00	0.01	0.01	0.01	-0.00	0.00	-0.00	0.00	-0.01	-0.00	-0.01	-0.01	-0.01	-0.01	-0.01	-0.01	-0.01	-0.01	-0.01	-0.02	-0.01	-0.01	0.01	-0.00	0.01	0.01	0.01	0.02	0.01	0.00	-0.00	-0.00	-0.00	-0.00	0.00	-0.00	0.01	0.01	0.01	-0.01	-0.00	-0.01	-0.01	-0.01	-0.01	0.00	-0.00	0.01	0.02	0.01	0.00	0.00	0.01	0.00	-0.00	-0.00	0.00	-0.00	0.01	0.02	0.03	0.00	0.01	0.00	0.01	0.00	0.00	0.00	0.00	-0.00	0.01	0.01	0.01	0.01	0.01	0.01	0.01	0.00	0.01	0.01	-0.01	-0.00	-0.01	-0.01	-0.00	0.01	0.01	0.00	0.00	0.00	0.01	-0.01	-0.01	0.00	0.00	-0.01	-0.01	-0.00	-0.01	-0.02	-0.01	-0.00	0.02	0.01	0.00	-0.01	-0.01	-0.01	-0.00	0.01	-0.01	-0.00	-0.02	0.01	-0.01	-0.00	0.01	-0.01	-0.01	-0.00	0.01	-0.00	-0.00	-0.01	0.00	-0.01	-0.01	-0.00	-0.00	-0.02	-0.01	-0.00	-0.01	0.00	-0.01	0.02	0.00	0.00	-0.02	-0.01	-0.02	-0.00	0.00	-0.01	-0.02	0.01	-0.01	0.00	0.00	-0.01	-0.01	-0.01	0.00	0.00	-0.01	-0.01	-0.01	0.01	0.00	-0.01	-0.00	0.00	-0.01	0.01	-0.02	0.00	0.01	0.02	0.01	-0.00	-0.00	-0.01	-0.01	0.01	-0.01	0.01	-0.01	0.00	-0.00	-0.01	0.01	-0.01	-0.00	0.01	0.00	-0.01	-0.00	-0.01	0.00	0.00	0.00	0.00	0.01	0.01	0.02	0.02	-0.00	-0.00	0.01	0.01	0.02	0.01	0.01	0.02	0.01	0.00	-0.00	0.03	-0.04	-0.02	-0.02	-0.00	-0.00	0.03	-0.02	-0.04	-0.03	-0.03	-0.01	-0.01	-0.01	-0.01	-0.02	-0.03	-0.01	0.00	0.01	0.01	0.00	0.01	0.01	-0.01	-0.00	-0.00	-0.03	0.01	0.01	0.01	0.00	0.01	0.00	0.00	-0.01	0.01	-0.04	0.00	-0.00	-0.00	-0.01	0.00	-0.02	-0.03	-0.02	-0.01	0.04	-0.04	-0.02	-0.02	-0.00	0.03	-0.03	-0.02	-0.02	-0.01	-0.00	0.00	-0.01	-0.01	0.00	-0.00	0.01	0.00	0.00	0.01	-0.00	0.00	-0.00	-0.04	0.01	0.00	-0.00	-0.01	-0.00	0.01	0.01	0.01	-0.00	0.00	-0.04	-0.00	-0.00	-0.00	-0.00	-0.01	-0.02	-0.02	-0.01	-0.01	0.03	-0.02	-0.03	-0.02	-0.01	-0.00	0.02	-0.03	-0.02	-0.03	-0.01	-0.02	-0.02	-0.01	-0.00	-0.02	-0.01	-0.00	0.00	0.00	0.01	-0.00	-0.01	-0.00	0.00	-0.00	-0.03	0.01	0.00	-0.00	-0.00	0.00	-0.01	-0.01	0.00	-0.01	-0.01	-0.02	0.01	0.01	0.00	-0.00	0.00	-0.02	-0.01	-0.01	0.01	0.01	0.01	0.01	-0.00	0.00	0.01	0.00	0.01	0.01	0.01	0.00	0.01	-0.00	0.01	0.02	0.00	0.01	0.00	0.02	0.01	-0.01	0.00	0.00	0.02	0.01	0.02	0.01	0.01	0.01	0.01	0.01	0.01	0.00	-0.01	-0.01	-0.01	-0.01	-0.01	-0.01	-0.01	-0.01	-0.01	-0.01	0.00	-0.01	-0.01	-0.01	-0.01	-0.01	-0.01	-0.01	-0.01	-0.01	-0.01	-0.01	-0.02	-0.02	-0.02	-0.02	-0.02	-0.02	0.00	0.02	0.00	0.01	0.02	0.01	0.01	0.01	0.01	0.01	0.01	-0.01	0.00	0.01	0.01	0.00	-0.00	0.01	0.01	0.01	0.00	0.00	0.01	0.00	0.01	0.01	0.00	0.01	0.01	0.01	0.00	-0.00	0.00	0.01	0.00	0.00	0.00	-0.01	0.01	0.01	0.01	0.00	0.01	0.01	0.01	-0.00	-0.02	-0.00	-0.01	-0.01	0.01	0.00	0.01	0.01	-0.00	-0.00	-0.00	-0.01	-0.01	-0.01	0.00	-0.01	-0.01	0.00	-0.01	0.02	-0.00	0.00	0.01	0.01	-0.01	-0.01	-0.01	-0.00	-0.01	-0.01	-0.01	-0.00	-0.01	0.02	-0.00	-0.01	0.01	-0.01	-0.01	-0.01	0.01	-0.01	-0.01	0.00	-0.00	-0.03	-0.02	-0.01	-0.01	-0.01	-0.02	-0.00	-0.01	-0.00	-0.00	-0.00	0.01	0.01	-0.01	-0.01	0.01	-0.02	0.00	-0.01	-0.01	-0.00	-0.00	-0.00	-0.00	-0.01	0.01	-0.01	-0.01	-0.01	-0.00	0.00	-0.00	0.01	-0.01	0.00	0.01	-0.01	-0.01	0.01	-0.01	-0.00	0.00	0.00	-0.02	-0.01	0.02	-0.03	-0.00	-0.00	-0.01	-0.01	-0.00	0.00	-0.02	0.01	-0.01	-0.01	0.00	-0.01	-0.01	0.01	0.01	0.00	0.00	0.00	-0.00	-0.00	0.00	0.00	0.01	0.01	0.00	0.00	-0.01	0.01	0.00	0.01	0.00	0.01	0.00	0.00	0.01	-0.00	0.00	-0.00	0.01	0.00	0.00	0.01	0.01	0.00	0.00	0.01	0.01	-0.01	-0.01	-0.01	-0.00	-0.00	-0.01	-0.01	-0.01	0.01	0.00	0.00	0.01	0.00	0.00	-0.00	-0.00	0.00	-0.01	0.01	0.00	-0.00	0.00	0.00	0.01	0.00	0.00	0.00	0.01	-0.01	-0.01	-0.00	-0.00	-0.01	0.00	-0.00	0.00	-0.00	0.00	0.00	0.00	-0.01	0.00	-0.00	-0.00	0.00	0.00	0.00	0.00	-0.01	0.00	0.00	0.00	0.02	0.01	0.00	-0.02	-0.01	-0.01	-0.01	-0.00	-0.01	-0.01	0.02	-0.00	-0.02	-0.00	-0.01	-0.01	-0.01	0.00	-0.00	-0.00	0.01	0.02	-0.00	-0.01	-0.01	-0.02	0.00	-0.01	-0.01	-0.00	0.01	-0.00	-0.00	0.02	-0.02	-0.02	-0.01	-0.00	-0.00	0.01	-0.02	-0.01	-0.01	-0.01	-0.01	-0.00	-0.00	-0.01	0.01	-0.01	-0.02	0.01	-0.00	0.00	0.00	-0.00	-0.00	0.00	0.00	0.00	0.00	-0.02	-0.00	-0.01	-0.00	-0.00	-0.00	0.00	0.00	0.01	0.00	0.00	-0.02	-0.01	-0.01	-0.00	0.01	-0.00	-0.01	-0.00	-0.01	0.01	0.00	-0.01	0.00	0.00	0.01	-0.00	-0.01	-0.01	0.01	0.01	0.01	0.00	-0.00	-0.01	0.01	-0.00	0.00	0.01	0.01	0.00	-0.00	0.01	-0.00	-0.01	0.00	-0.00	0.00	0.01	0.00	0.01	0.00	0.01	0.02	-0.01	-0.00	0.00	0.01	0.00	0.01	0.01	0.01	0.00	0.00	0.00	-0.02	0.01	0.01	0.00	0.00	0.00	0.01	-0.00	0.00	-0.00	0.00	-0.02	-0.01	-0.02	-0.01	-0.01	-0.00	0.01	0.01	0.01	-0.00	0.00	0.00	0.01	0.01	0.01	0.00	0.00	0.00	-0.00	-0.00	-0.00	-0.00	0.00	0.00	0.02	-0.01	-0.01	0.00	0.00	-0.00	0.00	0.01	0.00	-0.00	0.00	0.00	0.00	-0.00	-0.00	0.00	-0.00	-0.00	-0.00	0.00	-0.01	-0.01	-0.00	0.00	0.00	0.00	0.01	-0.00	0.00	-0.00	0.01	0.01	0.01	-0.00	0.01	-0.01	0.01	0.01	-0.00	-0.02	-0.01	-0.02	-0.01	-0.00	0.00	0.02	0.01	0.00	-0.00	0.00	-0.00	0.01	-0.00	0.01	-0.00	-0.01	-0.01	0.00	-0.00	-0.01	-0.00	0.00	-0.00	-0.01	-0.01	-0.02	0.00	-0.00	-0.01	-0.01	0.01	-0.01	-0.01	0.00	-0.00	-0.01	-0.01	-0.01	0.01	-0.00	-0.00	-0.01	0.00	-0.00	-0.00	-0.01	-0.00	-0.00	-0.01	-0.01	-0.01	0.00	-0.01	0.01	-0.01	-0.01	0.00	-0.02	-0.00	-0.01	-0.01	-0.01	-0.02	-0.01	0.01	0.01	-0.01	-0.00	-0.01	0.00	0.00	-0.01	0.01	0.00	0.01	-0.00	-0.01	0.00	-0.00	-0.00	0.01	0.00	0.00	0.01	0.00	0.00	-0.02	0.03	-0.02	-0.01	-0.01	-0.01	-0.01	-0.00	0.02	-0.01	-0.00	0.00	-0.01	-0.00	0.00	0.01	-0.00	-0.01	-0.01	0.01	0.00	0.00	0.01	0.00	-0.01	-0.01	-0.01	-0.01	-0.00	-0.00	0.00	0.00	0.01	-0.00	0.00	-0.00	-0.00	0.01	-0.01	-0.00	-0.00	0.00	0.01	-0.00	-0.00	0.00	-0.01	-0.00	0.00	0.01	0.00	-0.01	-0.01	-0.00	-0.01	-0.01	0.00	-0.01	0.01	0.01	0.01	0.00	-0.00	-0.00	0.00	-0.00	0.01	0.00	-0.00	0.01	-0.00	0.00	-0.00	-0.01	0.00	0.01	-0.01	-0.01	0.00	-0.01	0.00	-0.00	0.00	0.00	-0.00	0.00	0.01	-0.00	-0.01	0.01	-0.01	-0.01	-0.00	-0.00	0.01	0.00	0.00	-0.01	-0.00	-0.01	0.00	-0.00	-0.01	-0.00	-0.00	-0.01	0.00	-0.01	0.00	0.00	0.01	0.00	0.00	-0.00	0.00	0.00	-0.00	-0.00	-0.01	-0.00	-0.00	-0.00	0.00	0.00	0.00	0.02	-0.01	-0.01	0.00	-0.01	-0.01	-0.00	-0.00	0.00	0.00	0.01	0.01	0.01	0.00	0.01	-0.00	-0.00	-0.01	-0.01	0.00	-0.01	0.00	0.00	0.00	0.01	0.00	0.01	0.00	-0.00	-0.01	-0.01	-0.01	0.00	0.01	-0.00	-0.00	-0.00	-0.00	0.01	-0.01	-0.00	0.00	-0.01	0.00	0.00	-0.00	0.00	0.00	0.01	0.02	0.01	-0.00	-0.01	-0.00	0.00	-0.01	-0.00	-0.01	-0.01	-0.00	0.00	0.00	-0.00	-0.00	0.00	-0.00	-0.01	0.01	0.00	-0.01	-0.00	-0.01	0.01	-0.00	-0.00	-0.01	0.00	0.00	-0.01	0.02	0.00	0.01	-0.00	0.01	-0.00	-0.00	0.00	0.00	0.00	0.00	0.00	-0.00	-0.01	0.00	0.01	0.00	-0.01	-0.01	-0.01	-0.02	-0.01	-0.01	-0.01	-0.02	-0.02	-0.01	0.00	-0.01	-0.02	-0.02	-0.02	-0.01	-0.02	-0.02	-0.01	-0.02	-0.01	-0.01	-0.02	-0.02	-0.02	-0.02	-0.01	-0.00	0.01	0.01	0.00	-0.00	-0.00	0.01	-0.01	-0.01	0.00	0.01	0.01	0.01	-0.01	-0.01	0.00	0.01	-0.01	0.01	0.01	0.01	-0.01	-0.00	-0.00	-0.00	-0.00	0.00	-0.01	-0.00	-0.01	-0.00	0.01	0.01	0.01	0.01	0.00	0.00	-0.02	-0.02	0.00	0.00	0.00	0.00	0.00	-0.00	-0.00	0.00	0.00	-0.00	-0.00	0.01	0.01	0.01	0.01	0.01	-0.00	0.00	-0.02	-0.01	-0.00	-0.00	-0.01	-0.00	0.01	0.01	0.01	0.00	0.02	0.01	0.01	-0.02	-0.02	0.02	0.01	-0.01	0.01	0.02	-0.00	0.00	0.00	0.02	0.01	0.00	0.00	0.00	0.00	0.01	0.01	0.01	-0.00	-0.01	0.00	0.00	0.01	-0.01	-0.01	0.02	0.01	0.01	0.00	0.00	-0.01	-0.01	-0.01	-0.01	-0.01	-0.00	0.00	-0.01	-0.01	-0.01	-0.01	-0.01	-0.01	-0.01	-0.01	-0.01	-0.00	-0.01	-0.01	-0.00	0.00	-0.00	-0.00	-0.01	-0.01	0.01	-0.01	0.01	0.01	-0.01	-0.01	-0.00	-0.00	-0.00	-0.00	-0.01	-0.01	0.00	0.00	0.01	-0.01	-0.00	0.01	0.01	-0.01	0.01	0.01	0.01	-0.00	0.00	0.00	0.01	-0.00	0.01	-0.01	-0.01	0.00	0.01	0.01	0.01	0.01	0.01	-0.00	-0.00
92	ABHD2	0.00	0.00	0.01	0.01	0.01	-0.00	-0.00	0.00	-0.01	-0.00	0.00	-0.01	-0.01	-0.01	-0.01	-0.01	-0.01	-0.00	-0.00	-0.01	-0.01	-0.00	-0.01	-0.00	-0.01	-0.01	-0.02	-0.01	-0.00	0.00	-0.01	-0.01	-0.00	-0.00	0.00	0.00	0.00	0.00	0.01	0.01	0.00	-0.01	0.00	-0.01	-0.00	0.01	0.00	0.00	0.00	-0.01	-0.01	-0.01	-0.01	-0.02	-0.01	-0.01	-0.01	-0.02	-0.01	-0.01	-0.01	-0.01	-0.02	-0.01	-0.02	-0.01	-0.01	-0.01	-0.01	-0.01	-0.01	-0.01	-0.01	-0.01	-0.01	-0.01	-0.01	-0.01	-0.01	-0.01	-0.01	-0.01	-0.01	-0.02	-0.01	-0.01	-0.01	-0.01	-0.01	-0.01	-0.01	-0.01	-0.01	-0.01	-0.02	-0.01	-0.01	-0.02	-0.01	-0.01	-0.01	-0.02	-0.02	-0.01	-0.01	-0.01	-0.01	-0.01	-0.01	-0.01	-0.01	-0.01	-0.01	0.00	-0.01	0.00	-0.00	-0.00	-0.01	0.01	-0.01	-0.00	-0.00	-0.01	0.00	-0.01	-0.01	-0.00	-0.00	0.00	-0.01	-0.00	-0.01	-0.01	-0.01	-0.00	-0.02	0.00	-0.00	-0.00	-0.00	-0.01	-0.01	-0.01	-0.01	-0.01	-0.01	0.00	0.00	0.00	0.01	0.00	0.00	0.01	0.00	-0.01	-0.00	0.00	0.00	0.01	0.00	0.01	-0.00	0.00	0.00	0.00	0.00	-0.01	0.01	0.01	0.01	0.00	0.00	0.00	-0.01	0.01	0.01	0.01	0.01	0.01	0.00	0.00	0.00	-0.00	0.00	-0.00	0.01	0.00	0.00	-0.00	0.00	-0.00	-0.00	-0.00	0.01	0.00	0.01	0.00	0.00	0.00	-0.00	-0.01	-0.00	0.00	0.01	0.01	0.01	0.00	0.00	-0.00	-0.00	0.01	-0.00	0.00	0.00	-0.01	0.01	0.01	0.01	0.00	-0.00	-0.01	0.01	0.01	0.01	0.00	-0.00	-0.00	-0.00	-0.01	0.01	-0.00	-0.01	-0.01	0.00	0.01	0.01	0.01	-0.00	-0.00	-0.01	0.01	-0.01	0.00	0.01	0.00	0.01	0.00	-0.00	0.00	0.00	-0.01	0.00	-0.01	-0.01	0.01	0.01	0.00	0.00	-0.00	-0.01	0.00	0.01	0.01	-0.00	0.00	0.00	0.00	-0.01	0.00	0.00	0.01	0.01	0.00	0.00	-0.01	0.00	-0.00	-0.00	-0.01	0.01	0.00	0.00	0.00	0.00	-0.00	-0.00	-0.00	-0.01	0.00	0.01	0.01	0.00	0.00	0.00	-0.00	-0.00	-0.00	-0.00	-0.00	-0.00	0.01	0.00	0.00	0.00	0.00	0.00	-0.00	0.00	-0.00	0.01	-0.00	0.01	0.00	-0.00	-0.00	0.00	-0.00	-0.00	0.00	0.00	-0.00	0.00	-0.00	0.00	0.00	-0.00	-0.00	0.00	-0.00	0.00	0.00	0.00	-0.00	0.00	0.00	0.01	-0.00	-0.00	0.00	0.00	0.00	-0.00	0.01	0.01	0.01	0.01	0.01	0.01	0.01	0.01	0.00	0.00	0.01	0.01	0.01	0.01	0.00	0.00	0.01	0.01	0.01	0.01	0.01	0.01	0.01	0.01	0.01	0.01	0.01	0.01	0.01	0.01	-0.01	-0.00	-0.00	-0.00	0.00	-0.00	0.00	0.00	-0.00	0.00	-0.00	-0.00	0.01	0.00	-0.01	0.00	-0.00	0.00	0.00	0.00	-0.00	0.00	-0.01	0.00	0.00	0.00	0.01	0.00	0.00	0.00	-0.00	-0.00	0.00	0.00	0.00	0.00	0.01	-0.00	0.00	-0.01	-0.00	0.00	0.00	-0.00	0.01	-0.00	0.00	-0.01	-0.01	-0.00	-0.00	0.00	0.00	0.00	-0.00	-0.00	0.01	-0.01	0.00	-0.01	0.00	0.01	-0.01	-0.01	-0.01	0.01	-0.00	-0.00	-0.00	-0.01	-0.00	-0.00	-0.01	-0.01	-0.01	-0.01	0.00	0.00	-0.01	-0.00	-0.00	-0.00	-0.00	-0.01	-0.01	-0.02	-0.00	-0.00	-0.00	-0.00	-0.00	-0.00	-0.00	-0.00	-0.02	-0.01	-0.00	-0.00	-0.01	0.01	-0.00	-0.01	-0.00	-0.01	-0.01	-0.00	-0.01	-0.00	-0.01	-0.00	-0.01	-0.01	-0.01	-0.01	-0.01	-0.01	-0.01	-0.01	-0.00	-0.00	-0.00	-0.00	-0.01	-0.01	-0.00	-0.00	-0.00	-0.00	-0.00	0.00	-0.01	0.01	-0.00	-0.00	-0.00	-0.00	-0.01	-0.01	-0.00	-0.01	0.00	-0.00	-0.00	0.01	0.00	0.00	0.00	0.00	-0.00	-0.01	0.00	0.00	0.01	0.01	-0.00	0.00	0.00	-0.00	-0.01	0.00	-0.01	-0.00	-0.01	-0.00	-0.01	-0.00	-0.00	0.00	-0.00	0.00	-0.01	-0.00	0.01	-0.00	0.01	0.00	-0.00	-0.00	0.00	-0.01	0.01	0.00	0.00	0.00	-0.00	-0.01	0.01	0.00	0.00	0.00	0.01	0.01	-0.00	-0.00	-0.00	-0.00	-0.00	0.00	0.00	0.00	0.00	0.00	-0.01	0.00	0.00	0.01	0.00	0.00	0.01	0.00	0.00	0.00	-0.01	0.00	0.00	-0.00	0.00	0.01	0.00	0.00	0.00	0.00	0.01	0.00	0.00	0.00	-0.01	0.01	0.00	0.00	0.00	-0.00	-0.01	0.01	0.00	0.00	0.00	0.01	0.01	-0.00	-0.00	-0.00	-0.00	-0.00	0.00	0.00	0.00	0.00	0.01	-0.01	0.00	-0.00	0.01	-0.00	-0.00	0.00	-0.00	0.01	0.00	-0.01	0.00	-0.00	-0.00	0.01	0.00	0.00	0.00	0.00	0.00	0.00	0.00	0.00	-0.00	-0.00	0.00	-0.00	0.01	0.00	-0.00	0.00	0.00	0.00	0.01	-0.01	-0.00	0.00	-0.00	-0.00	-0.00	0.01	-0.01	-0.00	0.00	0.01	0.00	0.00	0.00	-0.00	-0.00	-0.00	0.00	0.00	0.00	0.01	0.00	0.00	0.00	-0.00	-0.00	-0.00	-0.00	-0.00	-0.00	0.00	0.00	-0.00	0.00	0.00	0.00	-0.00	-0.00	-0.01	-0.00	-0.00	0.00	-0.00	0.00	0.01	0.00	0.01	0.01	-0.00	-0.00	0.01	0.00	0.01	0.01	0.00	0.00	0.00	0.00	-0.00	0.00	0.01	0.00	0.00	-0.00	0.00	0.00	0.00	0.00	0.00	0.00	0.01	0.00	0.00	0.00	0.00	-0.00	-0.00	-0.00	-0.00	-0.00	-0.00	0.01	0.00	0.00	-0.00	-0.00	-0.00	-0.00	-0.00	-0.00	0.00	0.01	0.01	0.00	0.00	0.00	0.00	0.00	0.00	0.00	0.00	0.00	0.01	-0.00	0.01	0.00	0.01	0.01	0.00	0.00	-0.00	0.00	-0.00	0.00	0.00	-0.00	0.01	0.01	-0.00	-0.00	-0.00	0.00	-0.00	0.00	-0.00	0.01	0.01	0.01	0.00	-0.00	0.00	0.00	0.00	-0.01	-0.01	-0.00	0.00	0.01	-0.00	-0.01	-0.01	-0.01	-0.01	-0.00	-0.01	0.00	0.01	0.00	-0.01	-0.01	0.00	-0.01	-0.00	0.01	-0.00	0.01	0.00	-0.01	-0.01	-0.01	-0.00	-0.01	-0.01	-0.00	-0.00	-0.00	-0.01	-0.02	0.01	-0.01	-0.01	0.01	0.00	-0.01	-0.00	0.00	0.01	-0.00	-0.01	-0.01	-0.02	-0.00	0.01	-0.01	-0.00	0.01	-0.01	-0.00	-0.01	-0.02	-0.00	-0.00	-0.01	-0.01	-0.01	-0.01	-0.01	-0.01	-0.01	-0.01	-0.01	-0.01	0.00	-0.02	0.00	-0.01	-0.01	-0.00	-0.02	-0.01	-0.01	-0.01	-0.02	-0.01	0.01	-0.02	-0.01	-0.00	-0.01	-0.01	-0.01	-0.01	-0.01	-0.01	-0.01	-0.01	-0.01	0.00	-0.01	0.01	0.00	-0.00	0.00	0.00	-0.01	0.00	0.00	-0.00	0.01	0.01	0.00	0.00	0.01	0.01	0.01	0.00	-0.01	-0.01	0.01	0.00	0.01	0.01	0.01	0.00	0.01	0.00	-0.01	0.01	0.01	0.01	-0.01	-0.00	-0.00	-0.00	-0.00	-0.00	-0.00	-0.00	-0.02	-0.00	-0.00	-0.01	-0.01	-0.01	0.00	-0.01	0.00	0.00	-0.01	-0.01	0.01	0.01	0.01	0.00	0.00	0.00	-0.01	0.01	0.01	0.01	0.01	0.01	0.00	-0.00	-0.00	0.00	-0.00	-0.00	0.01	0.01	0.00	0.01	-0.00	0.01	0.01	0.01	0.00	0.00	0.01	0.00	0.00	0.00	-0.01	0.01	0.01	0.00	0.01	0.00	0.01	0.01	0.01	-0.00	0.01	0.01	0.01	0.00	-0.02	0.01	0.01	0.02	0.01	0.00	0.00	-0.00	-0.01	0.01	0.01	0.01	0.01	0.01	0.01	0.00	0.01	-0.00	0.00	0.01	0.00	-0.00	0.00	-0.00	0.00	0.00	-0.00	-0.00	0.00	0.00	0.01	0.00	0.00	-0.00	-0.00	-0.00	0.00	0.00	0.00	0.00	0.00	0.01	-0.00	-0.00	-0.00	0.00	0.00	0.01	0.00	0.00	0.00	-0.01	0.01	0.00	0.00	0.01	0.00	0.00	0.00	-0.01	0.01	0.01	0.01	-0.00	0.00	0.01	0.01	0.01	0.01	-0.00	-0.01	0.01	-0.00	-0.00	-0.00	0.01	0.01	0.00	0.00	-0.01	0.00	0.01	0.00	0.00	0.00	0.01	0.00	0.00	-0.01	0.01	0.01	-0.00	0.00	-0.00	0.01	0.01	0.00	0.01	0.01	0.00	0.01	0.01	0.00	-0.01	0.00	0.00	0.00	0.00	-0.01	-0.00	-0.00	0.00	-0.00	-0.00	0.00	-0.00	0.01	-0.01	0.00	-0.00	0.00	0.00	-0.00	-0.00	-0.00	-0.00	-0.00	-0.00	-0.00	-0.00	0.00	-0.01	-0.00	0.01	0.00	-0.00	-0.00	0.00	-0.00	-0.00	-0.00	-0.00	-0.00	-0.00	0.01	-0.00	0.00	-0.00	-0.00	-0.00	-0.01	0.00	-0.00	-0.00	-0.00	0.01	0.00	0.01	0.00	0.01	0.00	-0.00	0.00	-0.00	-0.01	0.00	-0.00	0.01	-0.00	0.01	-0.01	-0.01	-0.00	0.00	0.00	-0.00	0.00	0.00	-0.01	0.00	-0.01	-0.01	-0.00	-0.00	-0.01	0.00	-0.00	-0.01	0.00	0.00	0.01	-0.00	-0.01	-0.01	-0.00	-0.01	0.00	-0.00	0.00	-0.01	0.00	0.00	0.00	0.00	-0.00	0.00	0.00	0.00	0.00	0.00	0.00	0.01	0.00	0.01	-0.00	0.00	0.00	0.01	0.01	0.00	0.00	0.01	0.00	0.00	-0.00	0.01	-0.01	-0.00	-0.01	-0.01	0.00	0.00	-0.00	-0.00	-0.00	-0.00	0.00	-0.01	-0.00	-0.01	-0.01	0.00	-0.00	-0.00	-0.00	0.00	0.00	0.01	-0.00	-0.00	-0.00	-0.00	0.00	0.00	0.00	0.00	0.01	0.01	0.00	0.00	-0.00	0.00	0.00	-0.01	0.01	0.01	-0.00	0.00	-0.01	-0.01	0.00	-0.01	-0.00	0.00	-0.00	0.01	0.00	-0.01	-0.01	-0.01	-0.01	-0.01	-0.01	-0.01	-0.00	-0.00	-0.01	-0.01	-0.02	-0.01	-0.01	-0.01	-0.01	-0.01	-0.01	-0.01	-0.00	-0.00	-0.01	-0.01	-0.01	-0.01	-0.01	-0.01	-0.01	-0.00	-0.01	-0.01	-0.01	-0.01	-0.01	-0.01	-0.01	-0.01	-0.01	-0.01	-0.01	-0.01	-0.01	-0.01	-0.01	-0.01	-0.01	-0.01	-0.01	-0.00	-0.01	-0.01	-0.01	-0.01	-0.01	-0.01	-0.01	-0.01	-0.01	-0.01	-0.01	-0.00	-0.01	-0.01	-0.01	-0.01	-0.00	-0.01	-0.00	0.00	-0.01	-0.00	0.00	-0.00	-0.01	-0.00	-0.01	-0.00	-0.01	-0.00	-0.00	-0.01	-0.00	-0.00	-0.00	-0.01	-0.01	-0.00	-0.01	-0.01	-0.01	-0.01	-0.01	-0.01	-0.00	0.00	-0.01	-0.01	0.00	-0.01	-0.01	-0.01	-0.00	-0.00	-0.00	-0.00	0.00	-0.01	-0.00	-0.01	-0.00	0.00	0.00	-0.00	-0.00	0.00	-0.00	0.01	-0.00	0.00	-0.01	0.00	-0.00	-0.00	-0.00	-0.00	-0.01	0.01	0.01	0.00	0.00	0.00	0.00	0.00	-0.01	0.00	0.00	0.00	0.00	0.01	0.00	0.00	0.00	0.00	-0.01	0.00	0.01	0.00	0.00	0.00	0.00	0.00	0.01	-0.01	0.00	0.00	0.00	0.00	-0.00	-0.00	0.00	-0.00	0.00	-0.00	0.00	-0.00	-0.00	-0.01	0.00	0.00	-0.00	0.00	-0.01	0.01	0.01	0.01	0.00	0.00	-0.00	0.01	0.00	-0.00	0.00	-0.00	0.00	0.00	0.00	-0.00	0.00	0.00	0.00	-0.00	0.00	-0.00	0.00	0.00	0.00	-0.00	-0.00	-0.00	0.00	0.00	0.00	-0.00	0.00	-0.00	-0.00	0.00	0.00	0.01	-0.00	0.00	-0.00	0.00	0.00	0.00	0.00	-0.00	-0.00	0.00	0.00	0.00	0.00	0.00	0.00	-0.00	-0.00	-0.00	0.00	0.01	0.00	-0.00	-0.00	-0.00	-0.01	0.01	0.01	0.00	0.00	0.00	-0.00	-0.00	-0.00	-0.00	-0.00	-0.00	0.00	-0.00	0.00	0.00	0.00	-0.00	0.00	-0.00	-0.00	0.00	0.00	-0.00	-0.01	-0.00	-0.00	-0.00	-0.00	0.01	-0.00	0.00	-0.00	0.01	0.00	0.00	0.00	0.01	0.00	-0.00	-0.00	-0.00	-0.00	0.00	-0.00	0.01	-0.00	0.00	0.00	0.00	-0.00	0.00	-0.01	0.00	-0.00	-0.00	0.01	-0.01	-0.00	0.00	-0.01	-0.00	-0.00	0.00	-0.00	-0.00	-0.00	0.01	-0.00	-0.00	-0.00	-0.00	-0.00	-0.00	-0.00	-0.00	-0.00	-0.00	0.01	0.00	0.00	-0.01	-0.00	-0.00	-0.01	0.00	0.01	-0.00	0.01	0.00	0.01	0.00	0.00	0.00	-0.00	0.00	0.00	-0.00	-0.01	-0.00	-0.01	0.00	-0.00	0.01	0.00	-0.01	-0.00	-0.00	-0.01	-0.00	0.00	-0.00	-0.00	0.00	0.01	0.01	0.00	0.00	0.01	-0.00	-0.00	-0.00	-0.01	0.00	0.00	0.00	-0.00	0.01	0.01	0.01	0.00	-0.01	-0.00	-0.01	-0.01	0.00	-0.00	0.01	0.00	-0.01	-0.01	-0.01	-0.00	-0.01	-0.01	-0.00	-0.01	0.00	-0.01	-0.01	-0.00	-0.01	-0.01	-0.00	0.00	-0.00	-0.00	-0.00	-0.01	-0.00	-0.01	-0.01	-0.01	0.00	-0.01	-0.01	-0.00	-0.01	-0.01	-0.01	-0.01	-0.01	-0.00	-0.00	-0.00	-0.01	-0.01	-0.01	-0.01	-0.01	-0.01	-0.01	-0.01	-0.01	-0.00	-0.00	-0.01	0.00	-0.01	-0.01	-0.00	-0.00	-0.01	0.00	-0.02	-0.01	-0.01	-0.01	-0.01	-0.02	-0.00	-0.01	-0.01	-0.01	-0.01	-0.00	-0.01	-0.01	-0.00	-0.00	0.00	-0.00	-0.00	0.01	0.00	-0.01	0.01	0.00	-0.01	0.01	0.01	-0.00	0.00	0.00	-0.01	-0.00	0.01	-0.00	-0.01	-0.00	-0.00	0.00	-0.00	0.01	0.00	0.00	-0.01	-0.01	0.01	0.00	0.00	-0.00	-0.00	0.00	-0.01	-0.00	0.00	0.01	0.00	-0.01	-0.01	0.01	-0.01	0.00	-0.00	0.01	0.00	0.01	-0.00	0.00	-0.01	0.01	0.01	0.01	0.01	0.00	0.01	0.00	-0.01	0.01	0.01	0.01	0.01	0.01	0.00	0.00	-0.00	-0.01	0.01	0.01	0.00	0.00	0.00	-0.00	0.00	-0.00	0.00	-0.01	0.01	0.01	0.01	0.01	0.00	0.00	-0.00	0.00	0.00	-0.01	0.01	0.01	0.01	0.01	0.00	0.00	0.00	0.00	-0.00	0.01	0.00	0.01	0.01	-0.01	0.01	0.00	-0.00	-0.01	0.01	0.01	0.00	0.00	0.00	0.00	-0.01	0.00	0.01	-0.00	-0.00	0.00	0.00	0.01	0.01	0.01	-0.00	0.00	0.00	0.01	0.00	0.00	-0.00	0.00	0.01	0.00	-0.00	0.00	0.01	-0.01	0.01	-0.01	0.00	0.00	0.01	-0.00	0.00	0.01	0.00	0.00	-0.00	-0.00	0.00	0.00	-0.00	0.00	0.00	0.00	0.00	-0.00	-0.01	0.00	-0.00	-0.00	-0.01	-0.01	0.00	-0.01	0.00	0.00	0.01	0.00	0.01	0.00	-0.01	0.01	0.01	-0.01	0.01	0.01	0.00	-0.00	0.01	0.00	-0.02	-0.00	-0.00	-0.00	-0.00	0.01	0.01	0.01	0.01	0.01	-0.01	-0.00	-0.01	0.00	0.00	-0.01	-0.00	-0.00	0.01	-0.00	-0.00	0.00	-0.00	-0.00	0.00	0.01	-0.00	-0.01	0.00	-0.01	-0.00	-0.01	-0.00	0.00	-0.01	0.01	-0.01	-0.01	-0.01	-0.00	-0.01	0.00	0.01	0.00	0.00	-0.00	0.00	0.01	0.01	0.00	0.00	0.01	0.01	0.00	0.01	0.00	0.00	0.01	0.02	0.01	0.01	0.01	0.00	0.01	0.01	0.01	0.00	0.00	0.00	0.01	0.01	0.01	0.01	0.01	0.01	0.01	0.01	-0.00	-0.00	0.00	-0.00	0.01	-0.00	0.00	0.00	0.00	-0.00	0.01	-0.01	0.00	0.00	-0.00	-0.00	0.00	-0.00	0.00	0.01	-0.01	0.01	0.00	0.00	0.00	-0.00	0.01	0.00	0.00	0.01	-0.00	0.00	-0.00	-0.00	-0.00	0.00	-0.00	0.00	0.01	-0.00	0.00	-0.01	-0.00	0.00	0.00	-0.00	0.01	-0.00	0.00	-0.01	0.00	-0.01	0.01	0.00	-0.00	-0.00	0.00	-0.01	0.00	-0.00	0.00	0.01	-0.00	-0.01	-0.01	-0.01	-0.01	-0.00	-0.01	-0.01	-0.01	-0.00	-0.01	0.00	-0.00	-0.01	-0.00	-0.01	-0.01	-0.00	-0.01	-0.00	-0.01	-0.01	-0.01	-0.01	-0.01	0.00	-0.01	-0.00	-0.01	-0.01	-0.00	-0.01	-0.01	-0.00	-0.01	-0.01	-0.01	-0.01	-0.01	-0.01	-0.00	-0.01	-0.01	-0.01	0.01	-0.01	-0.00	-0.01	-0.01	-0.01	-0.00	-0.00	-0.01	-0.01	-0.01	-0.00	-0.01	-0.01	-0.00	-0.01	-0.01	-0.01	-0.01	0.00	-0.01	-0.01	-0.00	-0.00	0.01	-0.01	-0.00	-0.00	-0.00	-0.01	-0.00	0.00	-0.01	0.00	-0.00	0.00	-0.00	-0.00	0.00	-0.01	-0.01	-0.00	-0.01	-0.01	-0.00	-0.00	-0.00	-0.00	-0.00	-0.00	-0.01	-0.01	-0.00	-0.01	-0.01	-0.01	-0.00	-0.00	-0.01	-0.00	-0.00	-0.01	-0.01	0.00	0.00	-0.01	0.00	-0.00	0.00	-0.00	0.00	-0.00	0.00	-0.01	0.01	0.01	0.01	0.01	0.00	0.00	-0.00	-0.01	0.01	0.01	0.01	0.00	0.00	0.00	-0.00	0.00	-0.00	-0.01	-0.00	0.01	-0.00	0.01	0.01	0.00	0.00	0.00	0.00	-0.01	0.01	0.01	0.01	0.01	0.00	0.00	0.00	0.01	0.00	-0.01	-0.00	0.00	0.00	0.01	0.00	0.00	0.00	0.00	0.00	0.00	-0.00	0.01	-0.00	-0.01	0.01	0.01	0.00	0.00	0.00	0.00	-0.01	0.02	0.01	0.01	0.01	0.00	0.00	0.01	0.00	-0.01	-0.00	0.01	-0.00	0.00	0.00	0.01	0.00	0.00	0.00	-0.01	0.01	0.01	0.01	0.00	0.00	0.00	0.00	0.00	0.00	-0.01	-0.00	-0.00	0.00	0.01	0.00	0.00	0.00	0.00	0.00	0.00	0.01	0.00	-0.00	-0.01	0.01	0.01	0.01	0.00	0.00	-0.01	0.01	0.01	0.01	0.01	0.01	0.00	0.00	0.01	0.01	0.01	0.00	0.00	-0.00	-0.00	-0.01	0.00	-0.00	0.00	0.00	0.01	0.01	-0.00	0.00	-0.00	0.00	0.00	-0.00	-0.00	-0.00	0.00	-0.01	0.00	-0.01	0.00	0.00	0.01	0.00	0.00	0.00	0.00	0.00	-0.00	-0.00	0.00	-0.00	-0.00	-0.00	0.00	-0.00	-0.01	0.00	0.01	0.00	0.00	0.00	0.00	0.00	0.00	0.00	0.00	0.01	0.00	0.00	0.00	0.01	0.00	-0.00	-0.01	0.00	-0.00	0.00	0.00	0.00	-0.00	0.01	-0.00	-0.00	-0.00	-0.00	-0.00	-0.00	-0.00	-0.00	-0.00	-0.00	0.00	-0.01	-0.00	-0.00	-0.00	-0.00	-0.00	0.00	0.00	-0.00	0.01	-0.00	0.00	-0.01	0.01	-0.00	-0.00	-0.00	-0.00	-0.00	0.00	0.00	0.00	-0.00	-0.00	-0.00	0.01	-0.00	0.00	0.00	-0.00	-0.00	-0.01	0.00	-0.01	-0.00	0.01	-0.00	-0.00	0.00	0.00	-0.00	0.00	-0.01	0.00	-0.00	-0.01	-0.01	-0.00	-0.00	-0.00	0.00	0.00	0.00	0.01	0.00	-0.00	-0.00	0.00	0.00	0.00	0.00	0.00	-0.00	-0.00	0.00	-0.01	-0.01	-0.00	0.00	-0.00	0.01	0.01	-0.00	-0.01	-0.00	-0.00	-0.01	-0.01	-0.01	0.01	0.01	0.00	0.00	0.02	0.01	0.00	-0.00	-0.00	0.01	0.00	-0.01	-0.00	0.01	-0.00	-0.00	-0.00	-0.00	-0.00	-0.00	0.00	-0.00	-0.01	-0.00	0.00	0.00	0.00	-0.00	-0.00	0.01	-0.00	0.00	0.00	-0.00	-0.01	0.00	0.00	0.00	-0.02	-0.01	-0.01	-0.01	-0.01	-0.00	-0.00	0.00	-0.01	-0.01	0.00	-0.01	-0.00	0.00	-0.01	-0.01	-0.00	-0.01	-0.00	0.01	0.01	0.01	0.01	-0.00	-0.00	0.00	0.00	-0.01	-0.00	0.00	0.00	0.00	-0.00	-0.00	0.00	0.00	0.00	0.00	0.01	0.01	-0.00	0.00	0.00	0.00	-0.01	0.00	0.00	-0.00	-0.00	-0.01	-0.01	-0.00	-0.00	-0.01	-0.00	-0.00	0.00	-0.00	-0.00	-0.01	-0.00	-0.01	0.00	0.00
93	ABHD3	0.00	0.00	-0.00	0.00	-0.00	0.00	0.00	0.00	0.01	0.01	0.00	0.00	0.00	-0.01	-0.01	-0.01	-0.00	0.00	0.01	0.01	0.01	0.01	0.00	0.00	0.00	0.00	-0.00	0.01	0.00	0.00	0.01	0.01	-0.00	-0.00	0.00	-0.01	0.00	0.00	-0.00	0.00	0.00	0.01	0.01	0.01	0.01	-0.00	0.01	-0.01	-0.01	-0.01	-0.01	-0.01	-0.01	-0.01	-0.01	-0.01	-0.01	-0.01	-0.01	-0.01	-0.01	-0.01	-0.01	-0.01	-0.01	-0.01	-0.01	-0.01	-0.02	-0.01	-0.01	-0.01	-0.01	-0.01	-0.01	-0.01	-0.01	-0.01	-0.02	-0.01	-0.01	-0.01	-0.01	-0.01	-0.01	-0.01	-0.01	-0.01	-0.00	-0.01	-0.01	-0.00	-0.01	-0.01	-0.01	-0.01	-0.01	-0.01	-0.01	-0.01	-0.01	-0.01	-0.01	-0.01	-0.01	-0.01	-0.01	-0.01	-0.01	-0.01	-0.01	-0.01	-0.01	-0.01	-0.02	0.00	-0.02	-0.01	-0.01	-0.01	-0.01	-0.01	-0.01	-0.02	-0.01	-0.00	-0.02	-0.01	0.00	-0.01	-0.01	-0.01	-0.01	-0.01	-0.01	-0.01	-0.01	-0.02	-0.01	-0.01	-0.02	-0.01	-0.01	-0.02	-0.02	-0.01	-0.01	0.01	0.00	-0.01	-0.01	0.00	0.00	0.00	0.00	0.01	0.01	-0.01	0.00	-0.01	0.00	0.00	0.00	0.00	0.00	0.00	-0.00	-0.00	0.01	0.01	0.00	-0.00	-0.00	-0.00	-0.00	0.01	0.00	0.01	-0.00	-0.00	-0.00	-0.00	-0.00	0.00	-0.01	0.00	0.00	0.00	0.01	0.01	-0.00	-0.00	-0.00	-0.00	0.01	0.00	0.01	0.00	0.01	-0.00	-0.00	0.00	0.00	-0.01	-0.00	0.00	-0.00	-0.00	-0.00	-0.00	0.00	0.00	-0.00	-0.00	0.01	-0.01	0.01	0.01	0.00	0.00	0.00	-0.01	0.01	0.01	0.01	0.00	0.00	0.00	0.00	0.01	0.01	0.01	0.00	-0.01	-0.00	-0.00	-0.00	-0.00	0.00	0.00	0.00	0.01	-0.00	-0.01	-0.00	0.00	-0.00	-0.00	0.00	0.00	0.00	0.00	0.00	-0.00	-0.01	-0.00	0.00	-0.00	0.00	-0.00	0.00	-0.00	0.00	-0.01	-0.01	-0.00	-0.00	0.00	0.00	-0.00	-0.00	-0.01	-0.00	-0.00	-0.00	0.00	0.00	0.00	0.00	-0.00	-0.00	-0.00	0.00	0.00	0.00	-0.00	-0.01	0.00	0.00	-0.00	-0.01	0.00	0.00	0.00	-0.00	-0.01	-0.00	0.00	0.01	-0.01	0.01	-0.01	-0.00	-0.00	-0.00	-0.00	-0.00	-0.00	-0.00	-0.00	-0.01	-0.00	-0.00	-0.00	-0.00	-0.01	-0.00	-0.00	-0.00	-0.00	-0.01	-0.00	-0.01	-0.01	0.00	-0.01	0.00	-0.00	-0.00	-0.01	-0.00	-0.01	-0.02	-0.01	-0.01	0.01	-0.01	0.01	-0.00	-0.00	0.00	0.00	0.00	0.01	0.01	0.01	0.01	0.01	0.01	0.01	0.01	0.01	0.01	0.01	0.01	0.01	0.01	0.01	0.01	0.01	0.01	0.01	0.01	0.01	0.01	0.01	0.01	0.01	0.01	0.01	0.01	0.01	0.01	0.00	-0.00	-0.01	0.00	-0.01	-0.01	-0.00	0.00	-0.01	0.00	-0.00	-0.00	-0.01	-0.00	0.00	-0.00	-0.00	0.01	-0.02	-0.00	-0.00	0.01	-0.00	0.01	-0.00	-0.00	0.00	0.01	-0.00	-0.00	0.00	0.00	0.00	0.00	0.01	0.01	0.01	-0.00	-0.00	0.01	-0.00	-0.00	-0.00	0.00	-0.00	0.00	0.00	0.00	0.00	-0.00	-0.00	0.00	0.00	0.00	0.00	0.00	0.00	0.00	0.00	0.01	0.01	-0.00	-0.01	-0.01	-0.00	-0.01	-0.01	-0.01	-0.01	-0.01	-0.01	-0.01	-0.01	-0.01	-0.01	-0.01	-0.01	-0.00	-0.01	-0.01	-0.01	-0.01	-0.01	-0.01	-0.01	-0.01	-0.01	-0.02	-0.01	-0.01	-0.01	-0.01	-0.01	-0.01	-0.01	-0.01	-0.01	-0.01	-0.01	-0.01	-0.01	-0.01	-0.01	-0.01	-0.01	-0.02	-0.01	-0.00	-0.01	-0.00	0.01	-0.01	-0.00	-0.01	-0.01	-0.01	-0.01	-0.01	-0.01	-0.01	-0.01	-0.01	-0.01	-0.01	-0.02	-0.01	-0.01	-0.01	-0.01	-0.00	-0.01	-0.01	-0.01	-0.01	-0.01	-0.01	-0.01	-0.00	-0.00	-0.01	0.00	-0.00	-0.01	0.00	-0.01	-0.00	-0.01	-0.01	-0.01	-0.01	-0.00	-0.00	-0.01	-0.01	-0.01	-0.01	-0.01	-0.01	-0.01	-0.01	-0.01	-0.01	-0.00	0.00	0.00	-0.00	-0.00	0.00	0.00	-0.00	-0.00	-0.00	-0.00	-0.00	0.01	0.00	0.00	0.00	0.00	0.00	-0.00	-0.00	-0.00	-0.00	0.00	0.00	-0.00	0.00	-0.00	0.00	-0.00	-0.00	0.00	-0.00	0.00	0.00	0.00	0.00	-0.00	0.00	-0.00	-0.00	-0.00	0.00	-0.00	0.00	0.00	0.00	-0.00	-0.00	-0.00	-0.00	0.00	0.00	0.00	0.00	-0.00	0.00	-0.00	-0.00	-0.01	-0.01	-0.00	-0.01	-0.00	-0.00	0.00	-0.00	-0.01	-0.00	-0.00	-0.00	0.00	-0.01	0.00	0.00	0.01	0.00	-0.00	-0.00	-0.00	-0.00	-0.00	0.01	0.00	-0.00	0.00	-0.00	-0.00	-0.00	0.00	-0.00	0.00	0.00	0.00	-0.00	-0.00	-0.01	-0.01	0.00	0.00	0.00	0.00	-0.00	0.00	-0.00	-0.00	-0.01	-0.01	-0.01	-0.00	-0.00	-0.00	-0.01	0.00	0.00	0.01	0.00	-0.00	-0.00	0.01	0.01	0.00	0.00	0.01	0.00	0.00	-0.00	-0.00	0.01	-0.00	0.00	0.00	-0.00	-0.00	0.00	0.00	0.00	0.00	0.00	0.01	-0.00	-0.00	-0.00	-0.00	0.00	-0.00	-0.00	0.00	0.00	0.01	0.00	0.00	0.00	-0.00	-0.00	-0.00	0.00	0.00	0.00	-0.00	-0.00	0.00	0.00	0.00	-0.00	-0.00	0.00	0.00	0.00	-0.00	0.00	-0.00	-0.00	-0.00	-0.01	-0.00	0.00	-0.00	-0.00	-0.01	-0.00	-0.00	-0.00	-0.00	0.00	-0.01	-0.00	-0.00	-0.00	-0.00	-0.00	-0.00	0.00	-0.01	-0.01	-0.01	-0.01	-0.01	-0.01	-0.01	-0.01	-0.01	-0.01	-0.01	-0.01	-0.00	-0.01	-0.01	-0.01	-0.00	-0.00	-0.01	-0.01	-0.00	-0.01	-0.01	-0.02	-0.01	-0.01	-0.01	0.00	-0.00	0.01	0.01	0.01	0.00	0.01	-0.00	-0.00	0.01	-0.00	-0.01	0.00	-0.00	0.00	0.00	0.01	0.00	-0.00	-0.00	-0.01	0.01	-0.01	0.00	0.00	0.01	0.00	0.01	0.00	0.00	-0.00	-0.00	0.00	0.00	0.00	0.01	0.01	0.01	0.01	0.01	0.00	0.00	0.01	0.01	-0.01	-0.00	-0.00	0.00	0.00	0.00	0.00	0.00	0.01	0.00	0.00	0.00	-0.00	-0.00	-0.00	-0.01	-0.01	-0.01	-0.01	-0.02	-0.00	-0.01	-0.02	-0.01	-0.01	-0.01	-0.01	-0.01	-0.01	-0.01	-0.01	-0.01	-0.01	-0.01	-0.01	-0.00	-0.01	-0.01	-0.01	-0.01	-0.01	-0.01	-0.01	-0.01	-0.01	-0.01	-0.01	-0.01	-0.01	-0.01	-0.01	-0.01	-0.00	-0.00	-0.01	-0.01	-0.01	-0.00	-0.01	-0.01	-0.01	-0.01	-0.01	0.01	-0.01	-0.00	-0.01	-0.01	-0.01	-0.01	-0.01	-0.01	-0.01	-0.01	-0.01	-0.01	-0.01	-0.01	-0.01	-0.01	-0.00	-0.01	-0.01	-0.01	-0.01	-0.01	-0.01	0.01	0.00	-0.00	-0.02	-0.00	-0.01	0.00	-0.01	-0.01	-0.01	0.00	-0.01	-0.01	-0.01	-0.01	-0.01	-0.01	-0.01	-0.01	-0.00	-0.00	0.00	-0.01	-0.01	-0.01	-0.01	-0.01	-0.01	-0.02	-0.01	-0.01	-0.01	0.00	0.00	-0.01	-0.00	0.01	0.00	0.00	0.00	0.00	-0.01	0.00	-0.01	0.01	0.01	0.00	0.00	0.00	-0.00	-0.01	0.01	0.01	0.01	0.00	0.00	0.00	-0.01	0.01	0.01	0.01	0.01	0.00	0.00	0.00	-0.00	-0.01	0.00	-0.01	0.00	0.00	-0.00	-0.00	-0.00	-0.00	0.00	0.01	0.00	-0.00	0.00	0.00	-0.00	-0.00	0.00	-0.00	0.00	0.00	0.01	-0.00	0.01	0.00	0.00	0.00	0.00	0.00	0.00	0.01	-0.00	0.00	0.01	0.01	-0.00	-0.01	-0.01	0.00	-0.00	0.00	0.00	0.00	0.00	0.00	-0.00	0.00	-0.00	-0.01	-0.01	0.00	-0.00	0.01	0.00	0.00	0.00	0.00	0.00	-0.00	-0.00	0.00	0.01	0.01	0.01	0.00	-0.00	0.00	0.00	0.00	-0.00	0.00	0.00	0.01	-0.00	-0.00	0.01	0.00	-0.00	-0.00	-0.00	-0.00	-0.00	-0.00	0.01	-0.00	0.01	0.01	-0.00	0.00	-0.00	0.00	0.01	0.00	0.00	-0.00	-0.01	-0.00	-0.01	-0.00	0.00	-0.00	-0.00	0.01	-0.01	-0.00	-0.00	0.01	0.01	0.00	0.00	-0.01	0.00	0.01	-0.00	-0.00	0.01	0.01	0.01	0.00	-0.00	-0.00	-0.01	0.00	0.00	0.00	0.00	0.00	0.00	0.01	-0.00	-0.01	-0.01	-0.00	-0.00	0.00	-0.00	-0.00	-0.01	-0.01	0.01	0.00	-0.00	-0.01	0.00	-0.00	0.00	0.01	-0.00	0.00	-0.00	-0.00	-0.00	-0.00	-0.00	-0.00	0.00	0.01	0.00	-0.00	-0.01	-0.00	-0.00	0.00	0.00	0.01	0.02	0.01	0.01	0.02	0.01	0.01	0.01	0.01	0.01	0.01	0.01	0.01	0.01	0.01	0.01	0.01	0.01	0.01	0.01	0.01	0.01	0.01	0.01	0.01	0.01	0.02	0.01	0.01	-0.00	-0.00	0.01	0.00	0.00	0.00	-0.00	-0.01	-0.01	0.01	0.00	-0.01	0.00	-0.01	0.00	-0.00	0.01	-0.00	-0.01	0.00	-0.00	0.01	-0.00	0.01	0.00	0.00	0.01	0.00	0.00	0.00	0.00	0.00	0.00	-0.00	0.00	-0.00	0.00	0.00	0.00	0.00	0.00	-0.00	-0.00	-0.00	-0.00	-0.00	-0.00	0.00	0.00	0.00	-0.00	0.00	0.00	0.00	0.01	-0.00	0.00	0.00	0.01	0.01	0.01	0.01	0.00	0.00	0.00	0.00	0.00	0.00	0.00	0.00	0.01	0.01	0.00	0.00	-0.00	-0.00	0.00	-0.00	-0.00	-0.00	-0.00	0.00	0.00	-0.00	-0.00	-0.00	-0.00	-0.00	-0.00	-0.01	-0.01	-0.01	-0.00	-0.01	0.00	-0.00	0.00	-0.00	-0.01	-0.01	-0.01	-0.01	-0.00	-0.00	0.00	-0.00	-0.01	-0.00	0.00	0.00	0.01	0.01	0.01	-0.01	-0.01	-0.01	-0.01	-0.01	-0.02	-0.01	-0.00	-0.01	-0.01	-0.01	-0.01	-0.01	-0.01	-0.01	-0.01	-0.02	-0.01	-0.01	-0.01	-0.00	-0.01	-0.01	-0.01	-0.01	-0.01	-0.00	-0.01	-0.01	-0.01	-0.01	-0.01	-0.01	-0.01	-0.01	-0.01	-0.01	-0.01	-0.01	-0.01	-0.00	-0.00	-0.01	-0.01	-0.01	-0.02	-0.01	-0.01	-0.01	-0.02	-0.01	-0.02	-0.01	-0.00	-0.01	-0.01	-0.01	-0.01	0.01	-0.01	-0.01	-0.01	-0.01	-0.01	-0.01	-0.00	-0.01	-0.01	-0.01	-0.00	-0.00	0.00	-0.00	-0.01	-0.01	-0.01	-0.01	-0.00	-0.00	-0.01	0.00	-0.00	-0.01	-0.01	-0.01	-0.01	-0.01	-0.00	-0.00	-0.01	-0.00	-0.01	-0.01	-0.01	-0.01	-0.01	-0.01	-0.01	-0.02	-0.01	-0.01	-0.01	-0.01	0.00	0.00	0.00	-0.00	-0.01	-0.00	-0.01	-0.00	-0.00	-0.01	0.00	-0.00	-0.00	0.00	-0.01	0.00	0.00	0.00	-0.00	0.01	0.00	-0.00	0.00	-0.00	-0.00	-0.00	0.00	0.00	0.01	0.00	-0.00	-0.00	0.00	-0.00	0.00	0.00	-0.00	-0.00	-0.00	0.00	-0.00	-0.01	0.00	-0.01	0.00	0.01	-0.00	-0.00	-0.00	-0.00	-0.01	0.00	0.00	-0.00	0.00	0.01	-0.00	-0.00	-0.00	0.00	-0.01	0.00	-0.00	-0.00	-0.00	-0.00	0.00	0.00	0.00	0.00	-0.00	-0.01	0.01	0.01	0.00	-0.00	-0.00	-0.01	0.00	0.01	0.00	-0.00	-0.00	-0.00	-0.00	-0.00	0.00	0.00	0.01	0.01	0.00	-0.00	-0.01	-0.00	-0.00	-0.00	-0.00	-0.00	0.00	0.01	0.00	-0.00	0.00	0.00	-0.01	0.00	-0.00	-0.00	-0.00	-0.01	0.01	0.00	0.01	-0.00	-0.00	-0.01	0.00	0.00	0.00	0.01	0.00	0.01	0.00	0.00	0.01	0.00	-0.00	0.00	-0.00	-0.00	-0.00	-0.00	0.00	-0.00	0.00	0.01	-0.00	0.01	-0.01	-0.00	-0.00	-0.00	0.00	-0.00	-0.00	0.00	0.00	-0.00	-0.00	-0.00	-0.00	0.00	0.01	-0.00	-0.00	-0.01	-0.00	-0.00	-0.01	-0.00	-0.00	0.00	0.00	0.00	0.00	-0.00	0.01	0.00	0.00	-0.01	-0.01	-0.00	0.00	0.00	-0.01	-0.00	-0.01	0.00	-0.00	-0.01	-0.01	-0.00	-0.00	-0.00	-0.01	-0.00	-0.01	-0.00	0.01	0.01	0.01	0.02	0.02	0.01	0.02	0.01	0.01	0.01	0.01	0.01	0.01	0.01	0.01	0.01	0.01	0.01	0.01	0.01	0.01	0.01	0.01	0.01	0.01	0.01	0.01	0.01	0.01	0.00	-0.01	0.01	0.01	-0.01	0.01	0.01	-0.00	-0.01	0.00	-0.01	-0.00	0.00	-0.00	0.00	-0.00	0.00	-0.00	-0.00	0.00	0.00	-0.00	-0.01	-0.00	0.00	-0.00	0.00	0.00	-0.00	0.00	0.00	0.00	0.00	0.00	0.00	0.00	-0.00	0.01	0.00	-0.01	-0.00	-0.00	-0.00	-0.00	-0.00	-0.00	0.00	0.01	0.00	0.00	0.01	0.00	-0.01	-0.01	-0.01	-0.01	-0.01	-0.02	-0.01	-0.01	-0.01	-0.02	-0.01	-0.01	-0.01	-0.01	-0.01	-0.01	-0.01	-0.01	-0.02	-0.01	-0.01	-0.01	-0.01	-0.01	-0.01	-0.01	-0.01	-0.01	-0.01	-0.01	-0.02	-0.01	-0.01	-0.01	-0.01	-0.01	-0.01	-0.01	-0.01	-0.01	-0.01	-0.01	-0.02	-0.01	-0.00	-0.02	-0.01	-0.01	-0.02	-0.01	-0.00	-0.01	-0.02	-0.02	-0.01	-0.01	-0.01	-0.01	-0.01	-0.01	-0.01	-0.01	-0.02	-0.02	-0.02	-0.02	-0.03	-0.01	-0.01	-0.01	-0.01	-0.01	-0.01	-0.01	-0.02	-0.02	-0.01	-0.01	-0.01	0.00	0.00	-0.01	-0.01	-0.01	-0.01	-0.00	-0.01	-0.01	0.00	-0.01	-0.01	-0.01	-0.00	-0.01	-0.01	-0.01	-0.01	-0.01	-0.01	-0.01	-0.01	-0.02	-0.01	-0.00	-0.01	0.00	0.00	0.00	-0.01	-0.01	0.00	0.00	0.00	0.00	-0.00	-0.00	-0.01	0.00	0.00	-0.00	-0.00	0.00	0.00	-0.00	-0.00	0.01	-0.00	0.00	-0.00	0.00	-0.00	-0.00	-0.00	0.00	0.00	0.01	0.00	0.00	0.00	-0.00	0.00	-0.00	-0.00	0.00	0.00	0.00	-0.00	0.00	0.00	-0.00	0.00	-0.00	-0.00	0.00	0.00	-0.00	-0.01	-0.00	-0.00	-0.00	-0.00	-0.00	0.00	-0.00	-0.00	0.00	-0.00	-0.00	-0.00	-0.00	0.00	-0.00	0.00	-0.01	-0.00	0.01	-0.00	-0.00	-0.01	0.00	0.01	0.01	0.00	-0.00	-0.00	-0.00	-0.01	0.01	-0.01	0.01	0.01	-0.00	0.00	-0.01	0.00	-0.01	0.00	0.00	0.01	0.01	0.01	-0.00	-0.00	-0.01	-0.00	-0.01	-0.00	-0.01	0.00	0.01	0.01	0.01	0.00	-0.00	0.00	-0.00	-0.00	-0.00	-0.01	0.01	0.01	0.00	0.01	0.00	-0.01	0.02	0.01	0.01	0.01	0.01	0.00	0.00	0.00	-0.00	0.00	0.01	-0.00	0.00	-0.00	0.00	0.00	0.00	0.00	-0.00	0.01	0.01	0.01	-0.00	-0.00	0.00	0.00	-0.00	0.00	-0.00	0.00	0.00	0.00	0.01	-0.00	0.00	0.00	-0.00	0.00	0.00	0.01	0.01	0.00	0.00	-0.01	0.01	0.00	-0.00	-0.00	-0.00	-0.00	0.00	0.01	-0.00	0.00	-0.01	-0.00	0.00	0.00	0.00	-0.00	0.00	-0.00	0.00	-0.00	-0.01	-0.00	-0.00	0.00	0.01	-0.00	-0.00	-0.01	-0.00	0.00	-0.00	0.01	0.01	0.01	0.01	0.01	0.01	0.01	0.01	0.01	0.01	0.01	0.01	0.01	0.01	0.01	0.01	0.01	0.01	0.01	0.01	0.01	0.00	0.01	0.01	0.01	0.01	0.01	0.01	0.01	0.01	0.00	-0.01	0.00	0.00	0.00	0.00	0.00	-0.01	0.00	-0.00	0.00	0.00	-0.00	0.00	0.00	-0.01	0.00	-0.00	-0.00	-0.01	0.00	-0.00	0.01	0.01	0.00	0.00	0.01	0.00	0.00	0.00	0.01	0.00	0.01	0.00	0.00	0.00	0.01	0.01	0.01	-0.00	0.00	0.01	0.00	0.00	-0.00	0.01	0.00	-0.01	-0.00	0.00	-0.00	0.01	0.00	0.00	0.00	0.00	0.00	0.01	0.00	0.01	0.01	-0.01	-0.01	-0.01	-0.00	-0.01	-0.01	-0.01	-0.01	-0.01	-0.01	-0.01	-0.01	-0.01	-0.01	-0.01	-0.02	-0.01	-0.01	-0.02	-0.02	-0.01	-0.01	-0.01	-0.01	-0.01	-0.02	-0.01	-0.01	-0.02	-0.01	-0.01	-0.01	-0.01	-0.01	-0.01	-0.01	-0.01	-0.01	-0.00	-0.01	-0.00	-0.01	-0.01	-0.01	-0.01	-0.01	-0.01	-0.01	-0.01	-0.01	-0.01	-0.01	-0.02	-0.01	-0.01	-0.01	-0.01	-0.00	-0.01	-0.02	-0.01	-0.01	-0.02	-0.01	-0.00	-0.01	-0.01	-0.01	-0.01	0.00	-0.01	-0.01	-0.01	-0.00	-0.01	-0.01	-0.01	-0.01	-0.00	-0.01	-0.01	-0.01	-0.02	-0.01	-0.01	-0.01	-0.00	-0.01	-0.01	-0.01	-0.01	-0.02	-0.02	-0.01	-0.01	-0.01	-0.01	-0.00	-0.01	-0.01	-0.01	0.00	0.01	-0.00	0.00	-0.00	0.01	0.00	-0.00	-0.00	0.01	0.00	0.01	0.01	0.00	0.00	0.01	0.00	-0.00	-0.00	0.00	0.01	-0.00	-0.00	-0.00	-0.00	-0.00	-0.00	0.00	0.00	0.01	0.00	0.00	-0.00	-0.00	-0.00	0.00	0.00	0.00	0.01	0.00	-0.00	-0.00	-0.00	-0.00	-0.00	0.01	-0.00	0.00	0.00	-0.00	-0.00	-0.00	-0.00	-0.00	-0.00	0.01	-0.00	0.00	0.00	0.01	-0.00	0.00	-0.00	-0.00	0.00	0.00	0.00	-0.00	-0.00	-0.00	0.01	0.00	-0.00	-0.00	-0.00	-0.00	-0.00	0.00	0.00	0.00	0.01	0.00	0.00	-0.00	0.00	-0.00	-0.00	-0.00	0.01	0.01	0.00	-0.00	0.00	0.00	-0.00	-0.00	-0.00	0.00	0.00	0.00	-0.00	-0.00	-0.00	-0.00	-0.00	0.00	-0.00	0.00	-0.00	0.00	0.00	-0.00	0.00	-0.00	-0.00	0.00	-0.00	-0.00	-0.01	-0.00	-0.00	0.01	0.00	-0.00	0.00	-0.00	0.00	-0.00	0.00	-0.00	0.00	-0.00	-0.00	0.01	0.01	0.00	0.01	0.00	0.00	-0.01	-0.01	-0.00	-0.00	0.01	0.00	-0.00	0.00	-0.00	-0.00	-0.00	-0.00	0.00	-0.00	0.01	0.01	0.01	0.01	0.01	-0.01	-0.00	-0.00	-0.00	0.00	-0.00	-0.00	-0.00	-0.00	0.00	0.00	0.00	0.00	0.01	-0.01	-0.01	0.00	0.00	0.00	-0.00	0.00	-0.00	0.00	0.00	0.00	0.00	-0.01	0.00	-0.00	-0.00	0.00	-0.01	0.00	-0.00	0.00	0.00	-0.01	0.00	-0.01	0.00	-0.00	-0.00	0.00	0.00	0.00	-0.00	0.00	0.00	0.00	0.00	-0.00	-0.00	-0.00	-0.00	0.00	0.00	-0.00	-0.00	-0.00	0.00	0.00	-0.00	0.00	0.00	-0.00	-0.01	-0.00	0.00	-0.00	-0.00	0.00	0.00	0.00	0.00	-0.00	0.01	0.00	0.01	-0.00	-0.00	0.00	-0.00	-0.00	-0.01	0.00	0.00	-0.00	0.01	-0.01	-0.01	-0.01	0.00	-0.00	0.00	0.01	0.00	0.00	-0.00	0.01	-0.01	-0.01	-0.00	-0.00	0.00	0.00	-0.00	-0.00	0.01	0.01	-0.00	-0.00	-0.00	-0.00	-0.00	-0.00	-0.00	-0.00	-0.00	0.00	-0.01	-0.01	0.00	0.00	0.00	0.00	0.00	-0.01	0.01	0.01	-0.00	-0.00	0.01	0.01	0.00	0.00	0.00	-0.00	0.01	0.01	-0.01	0.01	0.01	-0.00	0.00	0.01	0.01	0.01	-0.00	-0.01	-0.00	-0.00	-0.00	-0.00	0.00	-0.00	0.00	-0.01	0.00	0.00	-0.00	-0.00	0.01	0.01	-0.01	0.00	-0.00	-0.00	0.01	-0.01	0.00	0.00	-0.01	-0.01	-0.02	-0.01	-0.01	0.00	0.00	0.00	-0.01	-0.01	-0.01	0.01	0.01	0.01	0.00	0.00	-0.00	0.00	0.01	-0.01	0.00	0.00	0.00	0.00	0.01	-0.00	0.00	0.00	0.00	0.00	0.01	0.01	-0.00	-0.00	0.00	0.01	0.01	0.01	0.01	0.00	0.01	0.01	0.00	0.00	-0.01	0.00	0.00	-0.00	-0.00	0.00	-0.00	-0.00	-0.00	-0.01	0.00	0.00	-0.01	0.01	0.01	0.01	-0.00	-0.01	0.00	-0.00
94	ABHD4	-0.00	-0.00	-0.00	-0.00	-0.00	0.01	0.00	-0.01	0.01	0.01	-0.01	-0.00	-0.00	-0.00	-0.00	0.00	-0.00	-0.00	-0.00	0.01	0.01	-0.00	0.00	-0.00	-0.01	0.00	-0.01	0.00	-0.00	-0.01	0.00	0.00	-0.01	-0.00	-0.00	-0.01	0.00	0.00	-0.00	0.00	-0.00	0.00	0.02	-0.00	0.01	-0.00	-0.01	0.00	-0.01	-0.01	-0.01	-0.01	-0.01	-0.01	-0.01	-0.01	-0.01	-0.01	-0.01	-0.01	-0.01	-0.01	-0.01	-0.01	0.00	-0.01	-0.01	-0.00	-0.02	-0.02	-0.01	-0.01	-0.00	-0.01	-0.01	-0.00	-0.01	-0.01	-0.00	-0.01	-0.01	-0.01	-0.00	-0.01	-0.01	-0.01	-0.01	-0.00	-0.01	-0.01	-0.01	-0.01	-0.01	-0.01	-0.01	-0.01	-0.01	0.00	-0.01	-0.01	-0.00	-0.01	-0.01	-0.01	-0.01	-0.01	-0.01	-0.00	-0.01	-0.01	-0.01	-0.01	-0.01	-0.02	-0.01	-0.02	-0.02	-0.01	-0.01	-0.01	-0.00	-0.01	-0.01	-0.01	0.01	-0.00	-0.02	-0.01	-0.01	-0.01	-0.02	-0.01	-0.01	-0.01	-0.02	0.00	-0.01	-0.00	-0.01	-0.01	-0.01	-0.02	-0.01	-0.01	-0.01	-0.01	-0.01	0.00	-0.00	0.01	0.01	-0.00	0.00	0.00	0.00	0.00	0.01	0.01	-0.00	0.00	-0.01	-0.00	-0.01	0.00	-0.00	0.00	0.00	-0.00	0.00	0.00	0.00	-0.00	-0.00	0.00	0.00	0.00	-0.00	0.00	-0.00	-0.00	-0.01	-0.00	-0.00	-0.00	-0.01	0.00	0.00	0.00	0.00	0.00	0.00	0.00	0.00	-0.00	0.00	0.00	0.00	0.00	0.01	0.00	-0.00	0.00	-0.00	-0.01	-0.00	0.00	0.00	-0.00	-0.00	-0.00	0.00	0.00	-0.01	-0.01	-0.01	-0.00	0.00	0.00	0.00	0.00	0.00	-0.00	0.00	-0.00	0.00	0.01	0.00	-0.00	-0.00	-0.00	0.01	-0.00	-0.00	0.00	-0.00	-0.00	0.00	0.00	-0.00	-0.00	0.00	-0.00	0.00	0.00	-0.01	0.00	0.00	0.00	-0.00	-0.00	0.00	-0.00	-0.00	-0.00	0.00	0.01	-0.01	-0.01	0.00	0.00	-0.00	0.00	-0.01	0.00	-0.00	-0.00	-0.00	-0.00	0.00	0.00	-0.01	0.00	-0.01	-0.00	-0.00	0.00	-0.01	0.00	-0.01	-0.00	0.00	0.00	0.01	-0.00	0.00	-0.01	-0.01	-0.00	0.00	-0.00	-0.00	-0.01	-0.00	-0.00	0.01	-0.01	-0.00	-0.00	0.01	0.01	0.00	-0.01	0.00	-0.00	-0.01	-0.01	-0.00	-0.00	-0.00	-0.00	-0.00	-0.00	-0.01	-0.00	-0.00	-0.00	-0.00	0.00	-0.00	-0.00	-0.01	-0.00	-0.01	-0.00	-0.00	0.00	-0.00	-0.00	0.00	-0.00	-0.00	-0.00	-0.01	-0.01	-0.00	0.01	-0.00	0.00	-0.00	-0.00	-0.00	-0.00	-0.00	0.02	-0.00	0.00	0.01	0.00	0.01	0.01	0.00	0.00	0.01	0.01	0.02	0.00	0.00	0.00	0.01	0.00	0.00	0.00	0.00	0.00	0.01	0.02	0.01	0.01	0.01	-0.00	0.01	0.01	0.01	0.00	-0.00	-0.01	0.00	-0.00	-0.00	0.01	-0.01	-0.01	-0.01	-0.01	-0.00	-0.00	0.00	-0.00	-0.00	-0.01	-0.00	-0.00	-0.01	0.01	0.01	0.00	-0.00	0.00	-0.01	-0.00	-0.00	-0.01	0.00	0.01	0.00	0.00	0.00	0.01	0.01	-0.01	0.00	-0.00	0.02	-0.00	0.00	0.00	0.01	0.00	0.00	0.00	0.02	0.01	0.00	0.00	0.01	0.01	0.01	0.00	0.01	0.01	0.01	0.00	0.01	-0.00	-0.01	-0.00	0.00	0.01	-0.01	-0.01	-0.01	-0.01	-0.01	-0.00	-0.02	-0.00	-0.02	-0.02	-0.01	-0.01	-0.01	-0.01	-0.01	-0.00	-0.02	-0.01	-0.01	-0.01	-0.01	-0.01	-0.01	-0.01	-0.01	-0.01	-0.01	-0.01	-0.01	-0.00	-0.01	-0.01	-0.01	-0.01	-0.00	-0.01	-0.01	-0.01	-0.00	-0.00	-0.01	-0.01	-0.01	-0.02	-0.00	-0.01	-0.01	-0.00	-0.00	-0.01	-0.01	-0.01	-0.01	-0.01	-0.01	-0.01	-0.01	-0.01	-0.01	-0.02	-0.01	-0.01	-0.01	-0.01	-0.00	-0.01	-0.01	-0.01	-0.00	-0.00	-0.01	-0.00	-0.01	-0.01	-0.01	-0.01	-0.00	-0.01	-0.01	-0.00	-0.01	0.01	-0.02	-0.00	-0.01	-0.01	-0.01	-0.00	-0.01	-0.00	-0.01	-0.01	-0.01	-0.01	-0.00	-0.01	-0.01	-0.01	0.01	0.01	-0.01	-0.01	0.01	0.00	-0.00	-0.00	-0.01	0.00	-0.01	0.00	-0.01	0.01	0.01	-0.00	-0.01	0.01	0.00	0.00	-0.00	-0.00	-0.01	0.00	0.01	0.01	0.00	-0.00	0.00	-0.00	0.01	-0.01	0.00	-0.00	-0.00	0.00	0.00	-0.00	-0.00	0.01	-0.00	-0.00	0.01	-0.00	-0.00	-0.00	-0.00	-0.00	-0.00	0.00	0.01	0.00	-0.00	0.01	-0.00	-0.00	-0.00	-0.00	-0.00	0.01	0.01	0.00	-0.00	-0.01	0.01	0.00	-0.00	-0.00	-0.00	-0.01	0.00	0.01	0.01	0.00	0.00	0.00	0.00	0.00	-0.00	0.00	0.00	-0.00	0.00	0.00	-0.00	-0.00	0.00	-0.00	0.00	0.01	0.00	-0.00	0.00	0.00	-0.00	-0.00	0.00	0.00	0.00	0.00	0.01	-0.00	-0.00	-0.00	-0.00	-0.00	0.00	0.00	0.00	-0.00	-0.01	0.01	0.01	0.02	0.00	0.00	-0.01	0.01	0.01	0.01	0.01	0.01	0.00	0.00	-0.01	-0.01	0.01	0.00	0.01	-0.00	-0.00	0.01	0.00	-0.00	-0.01	0.00	0.01	0.01	0.01	-0.00	-0.00	0.00	-0.00	-0.00	-0.01	-0.01	0.01	0.00	0.01	0.00	-0.00	0.00	-0.00	-0.00	0.01	0.00	-0.00	-0.00	-0.00	0.01	0.01	-0.01	0.00	-0.00	-0.01	-0.00	0.01	0.00	-0.01	-0.00	-0.00	-0.01	-0.00	-0.01	0.00	0.01	-0.00	0.00	-0.00	-0.01	-0.00	-0.00	0.00	-0.00	-0.00	0.00	-0.00	-0.00	-0.00	0.00	0.01	0.00	0.00	-0.00	0.01	0.01	0.00	0.00	0.00	0.00	-0.00	0.00	0.00	0.01	0.01	0.00	-0.00	0.00	0.00	-0.00	-0.00	0.01	-0.00	0.01	-0.00	0.01	0.00	-0.00	-0.00	-0.00	-0.00	0.00	-0.00	-0.00	0.00	-0.00	-0.01	-0.00	-0.01	-0.00	-0.00	-0.00	0.00	0.00	0.00	-0.00	-0.00	-0.00	0.00	0.01	-0.00	0.00	-0.00	-0.01	0.01	0.00	0.00	0.00	-0.00	0.01	0.00	0.00	-0.00	0.01	0.01	-0.01	0.00	0.00	-0.00	0.00	0.00	-0.01	-0.01	-0.00	-0.00	-0.00	-0.00	-0.00	0.00	0.00	0.02	0.00	0.01	-0.00	-0.01	-0.00	-0.01	-0.01	-0.01	-0.01	-0.01	-0.00	-0.00	-0.01	-0.01	-0.01	-0.01	-0.00	-0.00	-0.01	-0.01	-0.01	-0.01	-0.01	-0.00	-0.00	-0.01	-0.00	-0.01	-0.01	-0.01	-0.01	0.00	-0.01	-0.01	-0.00	-0.00	-0.01	-0.01	-0.01	-0.01	-0.01	-0.01	-0.01	0.00	-0.00	-0.01	-0.01	-0.01	-0.00	-0.02	-0.00	-0.02	-0.01	-0.01	-0.01	-0.01	-0.01	-0.01	-0.00	-0.01	-0.02	-0.01	-0.01	-0.00	-0.01	-0.01	-0.01	-0.01	-0.01	-0.01	-0.01	-0.01	-0.01	-0.01	-0.01	-0.01	0.00	-0.00	0.01	-0.01	-0.00	0.00	-0.01	-0.01	0.01	-0.01	-0.01	-0.01	0.00	-0.01	0.01	0.01	-0.01	0.00	0.01	-0.00	-0.01	-0.01	0.01	-0.01	-0.01	0.00	-0.01	-0.01	-0.00	-0.01	-0.00	-0.00	-0.00	-0.01	0.00	0.00	0.00	-0.00	-0.01	0.00	0.00	-0.00	0.01	0.00	-0.01	0.00	-0.01	-0.00	-0.00	0.00	0.00	0.00	-0.01	0.00	0.00	0.00	0.00	0.00	-0.00	-0.00	0.00	0.00	0.00	0.00	0.00	0.00	-0.01	0.00	0.00	0.00	0.01	-0.01	-0.00	0.00	-0.00	-0.00	0.00	-0.00	0.01	0.00	0.01	-0.00	-0.00	-0.00	0.00	-0.00	0.01	0.00	0.00	0.00	0.00	-0.00	-0.00	-0.00	0.00	0.00	0.00	0.01	0.00	0.00	0.00	0.00	0.00	-0.00	-0.00	-0.01	0.00	-0.00	-0.00	0.00	-0.00	0.00	0.00	-0.01	-0.01	-0.01	-0.01	0.00	0.00	0.01	0.01	0.00	-0.00	-0.00	0.00	-0.00	-0.01	0.01	0.01	0.00	0.00	-0.00	-0.00	-0.00	0.00	-0.00	-0.01	0.00	0.01	0.01	0.00	0.01	-0.00	-0.01	-0.00	0.01	-0.01	-0.01	-0.00	-0.00	-0.01	0.01	0.01	0.00	0.01	-0.00	0.01	0.01	-0.01	0.01	0.01	0.01	0.01	0.01	0.01	0.00	0.01	0.00	-0.01	-0.01	0.01	0.00	0.01	0.01	0.00	0.01	0.01	0.00	-0.01	0.01	0.00	0.00	0.01	0.00	0.01	0.01	0.00	-0.01	-0.01	0.01	0.00	0.00	0.01	0.01	0.01	0.01	0.01	0.01	0.00	0.00	0.01	0.00	0.00	0.00	-0.00	-0.00	-0.00	0.00	0.01	-0.01	-0.01	-0.00	-0.00	-0.00	-0.00	-0.00	-0.01	0.01	-0.01	0.01	-0.00	-0.00	-0.00	-0.00	0.01	-0.01	0.00	-0.00	-0.00	-0.00	-0.00	-0.00	0.02	0.01	0.01	0.01	0.02	0.01	0.01	0.01	0.01	0.01	0.00	0.02	0.00	0.01	0.01	0.01	0.00	0.01	0.01	0.01	0.00	0.01	0.02	0.02	0.01	0.01	0.01	0.01	0.01	0.00	-0.00	-0.01	0.00	-0.00	-0.00	0.00	0.00	-0.00	-0.01	-0.01	-0.01	0.00	-0.00	-0.00	0.00	-0.01	0.01	-0.01	-0.01	-0.01	0.00	-0.01	-0.00	0.00	-0.00	0.00	-0.00	0.00	0.00	0.01	-0.01	-0.00	-0.00	-0.00	-0.00	-0.00	0.00	-0.00	-0.00	-0.01	-0.00	-0.01	-0.01	-0.01	-0.00	-0.01	-0.00	-0.01	0.00	0.00	-0.00	0.01	0.01	0.01	-0.00	-0.00	0.00	0.00	0.00	0.00	0.01	0.01	-0.00	0.01	0.01	0.01	0.00	0.01	0.00	0.01	0.00	0.00	0.00	0.00	0.01	0.01	-0.00	0.00	-0.00	0.00	0.00	0.00	-0.00	-0.00	-0.00	0.01	0.01	-0.00	-0.00	-0.01	-0.00	-0.00	-0.00	0.00	-0.00	0.01	-0.01	-0.01	-0.01	-0.01	-0.01	-0.01	-0.00	-0.00	-0.01	-0.01	0.00	0.01	0.01	0.00	-0.00	0.00	-0.00	-0.00	-0.01	-0.01	-0.01	-0.01	-0.01	0.00	-0.00	-0.01	-0.01	-0.01	-0.00	-0.01	-0.01	-0.01	-0.01	-0.01	-0.01	-0.01	-0.01	-0.01	-0.01	-0.02	-0.01	-0.01	0.00	-0.02	-0.01	-0.01	-0.02	-0.01	-0.01	-0.01	-0.00	-0.01	-0.01	-0.01	-0.01	-0.00	-0.01	-0.00	-0.01	-0.01	-0.00	-0.01	-0.00	0.00	-0.01	0.00	-0.01	-0.01	-0.01	-0.00	-0.01	-0.01	-0.01	-0.01	-0.01	-0.02	-0.01	-0.01	-0.02	-0.01	-0.02	-0.01	-0.01	-0.01	-0.01	-0.01	-0.01	0.01	0.00	0.00	-0.01	-0.00	-0.01	-0.02	-0.01	-0.01	-0.01	-0.00	-0.01	-0.01	-0.00	-0.01	-0.00	-0.01	-0.01	-0.01	0.00	-0.02	-0.01	-0.01	-0.02	-0.01	-0.01	-0.00	-0.01	-0.01	-0.00	-0.00	-0.01	-0.00	-0.00	-0.01	-0.00	-0.02	-0.01	-0.01	0.00	-0.00	-0.01	-0.01	-0.01	-0.01	-0.01	-0.01	0.00	0.00	0.00	-0.00	0.00	0.00	0.00	0.01	0.00	-0.01	-0.00	-0.00	0.01	0.01	0.01	0.00	0.00	0.01	-0.00	-0.00	-0.00	-0.00	0.00	-0.01	-0.00	-0.00	-0.00	0.01	-0.01	-0.00	0.00	-0.00	-0.00	-0.01	-0.01	-0.00	0.01	0.00	0.00	0.00	0.01	-0.00	-0.01	-0.00	-0.00	-0.01	0.01	0.01	0.01	0.00	-0.00	0.01	0.01	-0.00	0.00	-0.01	-0.00	0.01	0.01	0.01	0.01	0.01	0.01	0.00	0.00	-0.00	-0.01	-0.00	-0.00	-0.01	0.01	0.00	-0.00	0.01	0.00	-0.00	-0.01	-0.01	-0.00	-0.01	0.01	0.01	0.01	0.00	0.01	-0.00	-0.01	-0.01	-0.01	-0.00	0.01	-0.00	0.00	0.01	-0.01	0.01	0.01	0.00	0.00	-0.00	-0.01	0.00	0.01	0.00	0.01	0.00	0.00	-0.00	0.00	0.01	0.00	0.00	0.00	0.00	-0.00	-0.00	-0.00	0.00	0.01	-0.00	0.01	-0.00	0.00	-0.00	-0.00	-0.01	-0.00	-0.00	0.01	-0.00	0.01	0.01	-0.00	0.00	-0.01	-0.00	-0.00	0.00	0.00	0.00	-0.00	-0.01	-0.01	-0.01	-0.01	-0.00	-0.01	-0.01	-0.00	-0.01	-0.01	0.00	-0.00	-0.01	-0.01	-0.01	-0.01	0.00	-0.01	-0.00	0.00	-0.01	-0.00	-0.01	-0.01	-0.01	0.00	-0.00	-0.00	-0.00	0.00	-0.00	0.00	0.02	0.02	0.01	0.01	0.02	0.01	0.01	0.01	0.01	0.01	0.01	0.02	0.01	0.01	0.01	0.01	0.01	0.01	0.01	0.01	0.01	0.01	0.03	0.02	0.02	0.01	0.02	0.02	0.01	-0.00	-0.00	-0.00	0.01	-0.00	-0.01	0.00	-0.00	0.00	-0.01	-0.01	-0.01	0.01	-0.01	-0.00	-0.00	-0.01	-0.01	0.00	-0.00	0.00	0.00	-0.00	-0.01	-0.01	-0.00	0.00	-0.00	0.01	-0.00	-0.00	0.00	0.00	-0.00	0.00	-0.00	-0.00	0.01	-0.01	-0.01	-0.01	-0.00	-0.01	-0.00	-0.01	-0.00	0.01	0.01	0.01	0.00	0.00	-0.00	-0.01	-0.00	-0.01	-0.01	-0.00	-0.01	-0.01	0.00	-0.01	-0.01	0.00	-0.01	-0.00	0.00	-0.00	-0.01	-0.01	0.00	-0.01	-0.01	0.00	-0.01	0.00	-0.01	-0.01	-0.01	0.00	-0.01	-0.00	-0.01	0.01	-0.01	-0.01	-0.01	-0.01	-0.00	-0.01	-0.01	-0.01	0.00	-0.01	-0.01	-0.01	0.00	0.00	-0.01	0.00	0.00	-0.01	-0.01	-0.01	-0.00	-0.01	-0.01	-0.00	-0.01	-0.01	-0.01	-0.01	-0.01	-0.00	-0.01	-0.01	-0.01	-0.01	-0.01	-0.01	-0.01	-0.00	-0.01	-0.00	-0.01	-0.00	0.01	-0.00	-0.01	-0.00	-0.01	-0.01	-0.00	0.00	-0.00	-0.01	-0.01	-0.02	-0.01	-0.01	-0.00	0.00	-0.01	-0.01	-0.00	0.01	-0.00	-0.00	-0.00	-0.00	-0.01	-0.00	-0.01	-0.01	-0.01	-0.01	-0.00	-0.01	0.00	0.01	-0.01	-0.01	-0.01	0.00	0.00	0.00	0.00	-0.01	-0.01	-0.01	-0.01	-0.01	-0.01	0.00	0.00	-0.00	-0.00	0.00	0.00	0.00	0.00	-0.00	0.00	0.00	-0.01	0.00	0.01	0.00	0.01	0.00	-0.00	0.00	-0.00	0.01	-0.01	0.00	-0.00	-0.00	0.00	-0.00	-0.00	-0.00	0.00	0.00	-0.01	0.00	0.01	-0.00	-0.00	-0.00	-0.00	0.00	0.00	-0.00	0.00	0.00	0.00	0.00	0.01	-0.00	0.00	0.00	0.00	0.00	0.00	0.00	0.01	-0.01	0.01	0.01	0.00	-0.01	0.01	0.01	0.01	0.00	0.00	0.00	-0.00	-0.00	0.01	0.00	0.00	0.00	-0.00	0.00	0.00	-0.00	-0.01	0.00	0.01	0.01	0.00	0.01	0.00	-0.00	-0.00	-0.00	-0.01	0.00	0.00	0.01	0.01	0.01	-0.00	0.00	0.00	0.01	0.00	0.00	-0.00	-0.00	0.00	-0.00	-0.01	-0.00	-0.00	0.00	0.01	-0.00	-0.00	-0.00	-0.00	-0.01	-0.01	0.00	-0.01	-0.01	0.00	-0.01	0.01	0.01	0.00	0.01	0.01	0.00	-0.01	0.00	0.01	0.00	0.01	0.01	0.00	0.00	0.01	0.00	-0.01	-0.01	-0.01	0.00	-0.00	0.01	0.01	0.00	-0.00	0.00	-0.00	0.00	-0.00	-0.00	-0.00	-0.00	0.00	-0.00	-0.00	0.00	0.00	-0.00	0.01	0.01	-0.00	0.01	0.01	0.00	0.00	-0.01	0.01	0.01	0.01	-0.00	-0.00	0.01	0.01	-0.00	-0.00	0.00	0.01	0.00	0.00	0.01	0.01	0.00	-0.00	0.03	0.02	0.01	0.01	0.02	0.01	0.01	0.01	0.01	0.01	0.01	0.05	0.01	0.01	0.01	0.01	0.01	0.01	0.01	0.01	0.01	0.01	0.04	0.04	0.04	0.02	0.03	0.03	0.02	0.01	0.00	-0.01	0.00	0.00	-0.00	-0.00	-0.00	0.01	-0.00	-0.01	0.00	-0.01	0.01	-0.00	0.00	-0.01	0.00	0.01	-0.01	-0.00	0.00	0.01	-0.00	0.01	0.01	0.01	0.01	0.01	0.00	-0.00	0.01	0.01	0.01	0.00	0.00	-0.00	0.01	0.01	-0.01	-0.00	-0.00	0.01	0.00	-0.00	0.00	0.00	0.01	-0.00	-0.00	0.00	-0.00	0.01	-0.00	-0.00	0.00	0.01	0.01	0.01	-0.00	-0.00	-0.01	-0.01	0.00	-0.01	-0.00	-0.01	-0.01	-0.00	-0.01	-0.01	-0.01	-0.01	-0.00	-0.01	-0.02	-0.01	-0.02	-0.02	-0.01	-0.02	-0.00	-0.02	-0.01	-0.01	-0.01	-0.01	-0.02	-0.00	-0.01	-0.01	-0.01	-0.01	-0.01	-0.01	-0.00	-0.01	-0.01	-0.01	-0.01	0.00	-0.00	0.01	-0.01	-0.00	-0.00	-0.01	-0.01	-0.02	-0.01	-0.00	-0.01	-0.01	-0.00	-0.01	-0.01	-0.02	-0.01	-0.02	0.01	-0.01	-0.01	-0.01	-0.01	-0.01	-0.01	-0.01	-0.01	-0.01	-0.00	-0.00	-0.00	-0.01	-0.01	0.01	-0.01	-0.00	-0.01	-0.02	-0.01	-0.01	-0.01	-0.01	-0.00	-0.00	-0.02	-0.02	-0.01	-0.01	-0.01	-0.01	0.01	-0.01	-0.01	-0.01	-0.01	-0.00	-0.01	-0.01	-0.00	-0.01	-0.01	-0.00	0.01	-0.00	-0.00	-0.01	0.01	0.00	0.00	-0.01	0.00	-0.01	0.00	-0.01	0.00	-0.01	0.00	0.01	-0.00	0.01	-0.01	-0.01	-0.01	-0.01	-0.01	-0.00	-0.00	0.01	-0.01	-0.01	-0.01	0.00	0.00	-0.00	-0.00	-0.00	0.00	0.01	-0.01	-0.01	-0.01	0.00	-0.00	-0.01	-0.00	-0.00	-0.00	0.01	-0.00	-0.01	-0.00	-0.01	-0.01	-0.01	-0.00	0.00	-0.00	0.01	0.00	0.00	0.00	-0.00	-0.00	-0.01	-0.01	-0.00	-0.00	-0.01	-0.01	-0.00	-0.00	0.01	-0.00	0.00	0.00	-0.01	-0.01	-0.00	0.00	-0.01	-0.01	-0.01	-0.00	0.01	-0.01	-0.01	-0.01	0.00	-0.01	-0.01	0.00	0.01	0.00	-0.00	-0.00	-0.00	-0.00	0.00	0.00	0.00	0.00	0.00	0.00	-0.00	-0.01	-0.00	-0.00	-0.00	-0.01	-0.00	0.00	0.00	0.00	-0.00	-0.00	-0.00	-0.00	-0.00	-0.01	-0.01	-0.00	0.00	0.01	0.01	0.01	0.00	0.00	-0.00	-0.01	-0.00	-0.00	0.00	0.00	0.01	0.00	-0.01	-0.00	-0.00	-0.00	-0.00	0.01	0.01	0.00	-0.00	-0.00	-0.01	-0.01	0.00	0.01	0.01	0.01	0.00	-0.00	-0.00	-0.00	-0.01	-0.00	0.00	-0.01	0.01	0.01	0.01	-0.00	0.00	0.00	0.00	0.00	0.00	-0.00	-0.01	-0.01	0.01	-0.00	-0.01	-0.00	0.00	-0.01	-0.00	-0.01	0.01	0.00	0.00	0.00	0.00	0.00	-0.00	0.00	-0.00	0.01	0.00	0.01	-0.00	0.01	0.01	0.01	0.01	0.01	0.00	-0.00	0.00	-0.00	-0.01	0.02	0.01	-0.00	-0.00	0.00	-0.00	-0.00	0.00	0.00	-0.00	-0.00	0.03	-0.00	0.01	-0.00	-0.00	-0.00	0.00	0.00	-0.00	-0.00	0.02	0.01	0.01	0.00	0.01	0.01	-0.00	-0.00	0.00	-0.00	-0.00	-0.00	-0.01	0.00	0.00	0.01	0.00	-0.01	0.00	0.00	0.00	-0.00	0.00	0.01	0.00	0.00	-0.00	-0.00	0.00	-0.01	-0.00	0.00	-0.01	0.01	0.00	0.00	-0.01	-0.01	0.00	-0.01	-0.00	-0.01	-0.00	-0.00	-0.00	0.00	0.00	0.00	-0.00	-0.00	0.00	0.00	-0.00	-0.00	-0.00	-0.00	-0.01	-0.01	0.01	0.02	0.01	0.00	0.01	-0.00	0.02	0.00	0.01	0.01	-0.01	0.01	0.00	0.00	0.01	-0.00	0.01	0.01	-0.01	0.02	0.00	0.01	0.01	-0.01	0.01	0.00	0.00	0.00	0.00	0.02	0.01	0.01	0.00	0.00	0.01	-0.00	0.01	0.01	0.00	0.00	0.01	0.01	-0.00	0.00	0.01	0.02	0.01	-0.01	0.01	0.01	-0.01	-0.01	-0.01	-0.01	-0.01	0.01	0.01	0.00	0.00	0.00	0.00	0.01	0.01	0.01	0.00	0.00	-0.00	0.00	0.00	-0.00	0.01	0.01	0.00	0.01	0.01	0.01	0.01	0.01	0.01	0.01	0.01	0.01	-0.00	0.00	0.00	0.01	0.01	0.00	0.00	0.00	0.01	0.01	0.01	0.01	-0.01	0.00	0.01	-0.00	0.00	0.00	0.01	-0.00	-0.00	-0.01	0.00	0.01	-0.01	0.00	0.01	0.01	-0.01	-0.01	-0.00	0.00
95	ABHD5	0.00	0.00	0.00	0.00	0.00	0.00	0.00	0.00	0.00	0.01	-0.00	-0.00	0.00	0.00	0.00	0.01	-0.00	-0.00	0.00	-0.01	-0.01	-0.00	-0.01	-0.00	0.00	-0.01	0.00	-0.00	-0.00	-0.00	-0.00	-0.01	-0.01	-0.00	-0.00	-0.01	-0.00	0.00	-0.00	-0.00	-0.00	-0.00	0.01	-0.00	0.01	0.00	0.00	0.00	-0.01	-0.01	-0.01	-0.00	-0.01	-0.01	-0.01	-0.01	-0.01	-0.01	-0.01	-0.01	-0.01	-0.01	-0.01	-0.02	-0.01	-0.01	-0.01	-0.01	-0.01	-0.01	-0.01	-0.01	-0.01	-0.01	-0.01	-0.01	-0.01	-0.01	0.01	-0.01	-0.01	-0.01	-0.01	-0.01	-0.01	-0.01	-0.01	-0.00	-0.01	-0.01	-0.01	-0.00	-0.01	-0.01	-0.01	-0.01	-0.01	-0.00	-0.01	-0.01	-0.01	-0.01	-0.01	-0.01	-0.01	-0.01	-0.01	0.00	-0.01	-0.01	-0.01	-0.01	-0.01	-0.01	-0.01	-0.01	-0.02	-0.01	-0.01	-0.01	-0.01	-0.02	-0.00	-0.01	-0.01	-0.00	-0.00	0.00	-0.01	-0.00	-0.00	-0.02	-0.01	-0.01	-0.01	-0.00	-0.01	-0.01	-0.00	-0.01	-0.01	-0.01	-0.01	-0.00	-0.01	-0.02	-0.01	0.00	0.00	-0.00	-0.00	-0.00	0.00	0.00	0.00	-0.00	0.00	0.00	0.00	-0.00	-0.00	-0.01	-0.00	0.00	0.00	0.00	0.00	-0.00	0.00	0.01	-0.00	-0.00	-0.00	-0.00	-0.00	0.00	0.01	0.00	-0.00	0.00	-0.00	-0.00	-0.00	-0.01	-0.00	0.00	0.00	-0.01	0.01	0.01	-0.00	-0.00	0.00	-0.00	0.00	-0.01	0.00	0.01	0.01	-0.00	-0.00	0.00	0.00	-0.00	0.00	-0.00	0.01	-0.01	-0.00	-0.00	0.00	-0.00	-0.01	0.00	-0.00	-0.01	0.01	0.00	0.00	-0.00	-0.00	-0.01	0.01	0.00	0.00	0.00	0.00	-0.00	-0.00	-0.01	0.00	-0.01	-0.00	0.00	-0.00	0.00	0.00	0.00	-0.00	-0.00	-0.00	0.00	-0.00	-0.00	0.00	0.00	0.00	0.00	0.00	-0.00	-0.00	-0.00	-0.00	0.00	0.00	-0.00	0.00	0.00	-0.00	-0.00	0.00	0.00	0.00	-0.00	-0.01	-0.00	-0.01	-0.00	-0.00	0.00	0.00	0.00	0.01	-0.00	-0.00	-0.00	-0.00	0.00	0.01	-0.00	0.01	-0.00	-0.01	0.00	0.00	-0.00	-0.01	-0.00	-0.00	0.00	-0.00	0.00	0.00	0.01	0.00	-0.01	-0.01	-0.00	-0.01	0.00	-0.01	0.01	-0.01	0.01	0.00	0.00	-0.00	-0.00	-0.01	-0.00	-0.00	-0.00	0.00	0.00	-0.00	-0.00	-0.00	0.00	-0.00	0.00	-0.01	0.00	-0.01	-0.01	0.00	-0.01	0.00	-0.01	-0.00	-0.00	0.00	-0.01	-0.01	-0.01	-0.01	0.01	-0.02	0.01	0.00	-0.00	0.00	-0.00	-0.00	0.01	-0.01	-0.01	0.00	-0.01	-0.00	-0.00	-0.01	-0.01	-0.01	-0.00	-0.00	-0.00	-0.01	-0.01	-0.01	-0.01	-0.01	-0.01	-0.01	-0.01	-0.01	0.01	-0.00	-0.00	-0.01	-0.01	0.00	-0.00	-0.00	0.00	-0.00	-0.01	-0.00	0.01	0.00	-0.01	-0.01	-0.00	-0.01	-0.01	-0.00	0.00	-0.00	0.00	0.00	0.00	-0.01	-0.00	-0.01	-0.01	0.01	-0.01	0.01	-0.00	-0.00	0.01	0.00	-0.01	-0.00	0.00	0.00	0.00	0.00	0.01	0.01	-0.01	-0.00	-0.00	0.01	0.00	0.00	0.00	0.01	-0.01	0.00	0.00	0.00	0.01	-0.00	-0.00	0.00	0.00	0.00	0.00	-0.00	0.00	-0.00	-0.00	-0.00	0.00	0.00	-0.00	-0.01	-0.00	-0.00	0.00	-0.01	-0.01	-0.01	-0.01	-0.01	-0.01	-0.01	-0.01	-0.01	-0.01	-0.02	-0.01	-0.01	-0.01	-0.01	-0.01	-0.00	-0.00	-0.01	-0.00	-0.00	-0.00	0.00	-0.01	-0.00	-0.00	-0.01	-0.01	-0.01	-0.00	-0.01	-0.01	0.00	0.00	-0.01	-0.01	0.00	-0.00	-0.01	-0.01	0.00	-0.01	0.00	-0.02	-0.01	-0.01	-0.01	-0.01	-0.01	-0.00	-0.01	-0.00	-0.01	-0.00	0.00	0.00	-0.01	-0.00	-0.01	-0.01	-0.01	-0.01	0.00	-0.00	-0.01	-0.01	-0.01	-0.01	-0.01	-0.01	-0.01	0.00	-0.02	-0.00	-0.00	-0.01	-0.00	0.00	-0.01	-0.01	-0.00	-0.00	-0.01	-0.00	0.00	-0.00	0.00	-0.00	-0.01	-0.00	-0.01	-0.01	-0.01	-0.00	-0.01	-0.01	-0.00	0.00	-0.00	-0.00	0.00	0.00	-0.00	-0.00	-0.01	-0.00	-0.01	0.00	-0.00	-0.00	0.00	-0.00	0.00	-0.00	-0.00	-0.00	-0.00	0.00	-0.00	-0.00	-0.00	0.00	0.00	-0.00	0.00	-0.00	-0.01	-0.00	-0.00	0.00	0.00	0.00	0.00	0.00	-0.00	-0.01	0.00	0.00	-0.00	0.00	0.00	-0.00	0.00	-0.00	-0.00	-0.00	-0.00	-0.00	0.00	-0.00	0.01	-0.00	0.00	-0.00	0.00	-0.00	-0.00	-0.00	-0.00	0.00	-0.00	-0.01	-0.00	-0.00	-0.00	0.00	0.00	-0.00	0.00	-0.01	-0.00	-0.01	-0.00	-0.01	-0.01	-0.01	0.01	0.00	0.01	0.00	-0.00	0.00	-0.01	0.00	0.00	-0.00	0.01	0.00	-0.00	-0.00	-0.00	0.00	-0.01	0.00	-0.00	0.00	-0.01	0.01	-0.00	0.00	-0.00	0.00	-0.01	-0.01	-0.01	-0.00	-0.01	0.01	0.01	0.00	-0.00	0.00	-0.01	0.01	0.01	0.00	0.01	-0.00	0.00	-0.00	-0.00	-0.01	0.01	-0.01	-0.01	0.01	0.01	0.00	0.00	0.00	-0.01	-0.01	0.00	0.01	0.01	0.01	-0.00	0.00	0.00	0.00	-0.00	-0.01	0.00	0.00	0.00	0.00	0.00	0.00	-0.00	0.00	0.00	-0.00	0.00	-0.00	-0.00	0.00	0.00	0.01	0.00	0.00	0.01	-0.00	0.00	0.00	0.00	0.01	0.00	-0.00	0.00	0.00	0.00	0.01	0.00	-0.00	0.00	0.01	0.00	0.00	0.01	0.01	-0.00	0.00	0.00	0.00	0.00	-0.00	0.01	-0.00	-0.01	-0.01	-0.00	-0.00	-0.01	-0.01	0.00	-0.00	-0.01	0.01	-0.01	-0.00	-0.00	-0.00	-0.01	-0.00	-0.00	-0.00	-0.01	0.01	0.00	0.00	-0.00	-0.00	-0.01	-0.01	0.00	0.00	0.01	0.01	0.01	0.01	-0.00	0.00	-0.00	0.00	-0.01	0.00	0.01	0.00	0.01	0.01	-0.00	0.00	-0.00	-0.00	0.00	0.01	-0.00	-0.00	-0.00	0.00	0.01	0.01	0.01	0.00	0.00	0.00	-0.01	-0.01	-0.00	-0.00	-0.00	-0.01	-0.01	-0.01	-0.00	-0.01	-0.00	0.01	-0.00	-0.00	-0.00	-0.00	0.00	-0.00	-0.01	-0.00	0.00	-0.00	0.00	-0.00	-0.00	0.00	-0.00	-0.01	-0.01	-0.01	-0.01	-0.01	-0.02	-0.01	-0.01	-0.02	-0.01	-0.00	-0.02	-0.02	-0.01	-0.01	-0.02	-0.01	-0.00	0.00	-0.01	-0.01	-0.01	-0.00	-0.01	-0.01	-0.01	-0.01	-0.02	-0.00	-0.00	-0.01	-0.01	-0.01	-0.02	-0.02	-0.01	-0.01	-0.00	0.00	-0.02	-0.01	-0.00	-0.00	-0.01	-0.01	-0.01	-0.02	-0.01	-0.01	-0.01	0.01	-0.00	-0.01	-0.01	-0.01	-0.01	-0.01	-0.01	-0.01	-0.01	-0.01	-0.00	-0.01	-0.01	-0.01	-0.00	-0.01	-0.01	-0.01	-0.01	-0.01	-0.01	-0.01	-0.02	-0.01	-0.02	-0.01	0.00	-0.01	-0.02	-0.01	-0.00	-0.01	-0.01	-0.01	0.00	-0.02	0.00	-0.03	-0.00	-0.01	-0.02	-0.00	-0.01	-0.02	-0.01	-0.01	-0.01	-0.01	-0.01	-0.02	-0.02	-0.02	-0.01	0.00	0.00	0.00	0.00	-0.00	0.00	0.00	0.00	0.00	-0.00	0.00	-0.00	-0.00	-0.00	-0.01	0.00	0.00	-0.00	-0.00	0.01	0.00	0.00	-0.00	-0.00	-0.00	0.00	0.00	-0.00	-0.01	-0.00	-0.00	-0.00	-0.01	-0.00	0.00	0.01	0.01	-0.00	0.00	0.00	0.00	-0.00	-0.00	0.00	0.01	0.01	0.01	0.00	0.00	0.00	0.00	0.00	-0.00	-0.00	0.00	0.00	0.00	0.00	-0.00	-0.00	0.00	-0.00	-0.00	-0.00	-0.00	-0.00	0.01	0.00	0.00	0.01	-0.01	-0.00	-0.00	-0.01	0.01	0.01	0.01	0.01	0.01	-0.00	-0.00	-0.00	-0.00	-0.00	0.01	-0.00	0.00	0.00	0.00	0.00	0.00	-0.00	-0.01	-0.00	0.00	0.01	-0.00	0.01	-0.00	0.00	0.00	-0.00	-0.01	-0.00	-0.00	0.00	0.00	0.01	0.00	-0.00	0.00	0.00	-0.00	-0.01	-0.00	-0.01	-0.01	0.01	0.00	0.01	-0.00	-0.00	-0.00	-0.01	0.00	0.00	-0.00	0.00	0.00	-0.01	-0.01	-0.00	-0.01	-0.01	-0.01	-0.01	0.01	0.01	0.00	0.01	0.00	-0.00	0.00	0.00	-0.00	-0.00	0.00	0.00	0.00	0.01	0.00	-0.00	-0.00	0.00	-0.01	-0.01	0.00	0.01	0.00	-0.00	0.00	-0.00	0.00	-0.00	-0.00	-0.01	-0.01	-0.00	0.00	-0.00	-0.00	0.00	-0.00	0.00	-0.00	0.00	0.00	-0.01	0.00	0.00	0.01	-0.00	0.01	0.00	0.00	-0.00	-0.00	-0.00	0.00	0.01	0.01	-0.00	-0.00	-0.00	-0.00	-0.01	0.00	-0.00	0.01	0.01	0.01	0.01	-0.00	0.00	0.00	0.01	-0.00	0.00	0.00	0.01	0.01	0.00	-0.00	0.00	0.00	0.00	0.00	0.00	-0.00	0.00	0.01	0.01	0.01	0.01	0.01	0.01	0.01	-0.01	-0.01	0.00	0.00	0.01	0.00	0.00	-0.02	-0.01	0.01	-0.00	0.01	-0.00	0.01	0.00	-0.00	-0.00	-0.01	-0.01	0.00	0.00	0.01	-0.01	0.01	-0.01	-0.00	0.01	0.01	0.00	-0.00	-0.00	-0.00	-0.00	-0.00	-0.00	-0.01	-0.00	0.00	-0.01	-0.00	-0.00	-0.00	-0.00	-0.01	-0.01	-0.01	-0.01	-0.00	-0.00	-0.00	-0.00	-0.00	0.00	0.00	0.00	-0.01	-0.01	-0.01	0.00	0.00	-0.00	0.01	0.01	0.01	0.00	0.00	0.01	0.00	0.00	0.00	0.01	0.00	0.00	0.00	0.00	0.00	0.00	0.00	0.00	-0.00	-0.00	0.00	0.00	-0.00	-0.00	-0.00	-0.00	0.00	-0.00	-0.00	-0.01	-0.01	-0.01	-0.01	0.00	0.00	-0.00	-0.01	-0.01	-0.01	-0.00	-0.01	-0.01	-0.00	-0.01	-0.01	-0.01	-0.01	0.00	-0.01	0.00	0.00	0.00	0.01	-0.00	-0.01	-0.01	-0.01	-0.01	-0.00	0.01	-0.01	-0.00	-0.00	-0.00	-0.01	-0.00	-0.01	-0.01	-0.01	0.00	-0.01	-0.01	0.01	-0.01	-0.00	-0.01	-0.00	-0.01	0.01	-0.01	-0.01	-0.00	-0.00	-0.00	-0.00	-0.01	-0.01	-0.01	-0.01	-0.01	-0.01	-0.00	-0.01	-0.00	-0.01	-0.00	-0.00	-0.01	-0.01	-0.00	-0.01	-0.01	0.00	-0.00	-0.01	0.00	-0.01	0.00	-0.01	-0.01	0.01	-0.02	-0.01	-0.00	-0.00	-0.01	-0.01	-0.00	-0.01	-0.01	-0.01	-0.00	-0.00	0.00	-0.01	-0.00	-0.00	-0.00	-0.01	-0.00	-0.00	-0.01	-0.01	-0.00	0.00	-0.00	0.00	-0.01	-0.01	-0.00	-0.01	-0.01	0.01	-0.00	-0.00	0.01	-0.00	0.00	-0.00	-0.01	-0.01	-0.00	-0.01	-0.01	-0.02	-0.01	-0.01	-0.00	-0.01	-0.01	-0.00	-0.00	-0.01	-0.00	0.00	0.00	-0.00	0.00	-0.01	-0.00	-0.00	-0.01	0.00	-0.01	0.01	0.00	0.00	-0.00	0.00	-0.00	0.00	0.00	-0.00	-0.00	0.00	-0.01	-0.00	-0.00	-0.00	0.01	0.00	0.00	-0.00	0.00	-0.00	-0.00	0.00	-0.01	0.01	0.01	0.00	0.00	0.00	0.00	0.01	0.00	-0.01	-0.00	-0.00	-0.00	0.00	0.00	0.01	0.00	0.00	0.01	0.00	-0.00	-0.00	0.00	-0.00	0.00	-0.00	0.00	0.00	0.00	0.01	-0.00	0.00	0.00	-0.01	-0.00	-0.01	-0.00	-0.00	0.00	0.00	0.00	0.00	0.00	-0.01	0.00	-0.00	0.00	0.00	0.00	0.00	0.01	0.00	0.00	-0.01	-0.00	-0.00	0.00	0.00	0.00	0.00	-0.00	-0.00	0.01	-0.00	0.00	0.00	-0.00	-0.00	0.00	-0.00	-0.01	0.00	0.00	-0.00	0.01	0.00	0.00	-0.00	-0.00	-0.01	-0.01	-0.00	0.00	-0.00	0.00	-0.00	-0.00	0.01	0.00	0.00	-0.01	-0.00	0.00	0.00	0.00	-0.00	0.01	0.01	0.00	0.01	-0.01	-0.01	-0.01	0.00	-0.00	-0.00	0.01	0.00	0.00	0.00	-0.01	-0.00	0.00	-0.00	0.01	-0.01	-0.00	0.00	0.00	0.01	0.01	0.00	-0.00	0.01	-0.00	0.00	0.01	-0.00	-0.00	-0.00	0.00	-0.00	0.00	0.01	-0.00	0.01	0.00	0.00	0.00	0.00	0.00	-0.00	-0.00	-0.00	0.00	0.00	0.02	0.01	0.01	0.01	0.01	0.01	0.01	0.01	0.01	0.01	0.01	0.02	0.01	0.01	0.01	0.01	0.01	0.01	0.01	0.01	0.01	0.01	0.02	0.02	0.02	0.01	0.02	0.01	0.01	0.01	-0.00	0.01	0.01	0.01	0.00	0.01	0.01	0.01	-0.01	-0.00	-0.00	0.01	0.01	0.00	-0.00	0.00	0.01	0.01	-0.00	-0.00	0.00	-0.01	0.01	0.01	0.01	0.01	0.01	0.00	0.00	0.00	-0.01	-0.00	-0.00	-0.01	-0.00	-0.00	-0.00	0.00	-0.00	-0.00	-0.01	0.00	0.00	0.00	0.00	-0.00	0.00	-0.01	0.01	-0.01	-0.00	0.01	-0.01	-0.01	-0.01	-0.01	-0.01	-0.00	-0.00	-0.01	-0.01	-0.01	-0.01	-0.00	0.01	-0.01	-0.01	0.00	-0.00	-0.01	-0.00	-0.01	0.00	0.00	-0.00	0.00	-0.01	-0.01	0.00	-0.01	-0.01	-0.01	-0.00	-0.01	-0.01	-0.01	-0.01	-0.01	-0.02	-0.01	-0.00	0.01	-0.00	0.00	-0.00	-0.00	-0.01	-0.00	0.01	-0.00	-0.01	0.00	0.01	-0.01	0.02	-0.01	0.01	0.00	-0.00	-0.00	-0.01	-0.00	-0.00	-0.01	-0.00	0.01	-0.00	-0.01	-0.01	-0.00	-0.01	-0.01	-0.01	-0.01	-0.01	-0.02	-0.01	-0.01	-0.02	-0.00	-0.00	-0.01	-0.01	0.00	-0.02	-0.01	0.00	-0.01	-0.01	-0.01	-0.01	0.00	-0.01	-0.01	-0.00	-0.01	-0.01	-0.00	-0.00	-0.01	-0.01	-0.01	-0.01	-0.02	-0.02	-0.01	-0.01	-0.01	-0.01	-0.00	0.00	0.00	-0.00	-0.01	0.00	0.00	0.00	0.01	0.00	-0.00	0.01	-0.00	-0.01	0.00	0.00	0.00	-0.00	-0.00	-0.00	-0.00	-0.00	-0.00	0.00	-0.00	-0.00	0.00	0.00	-0.00	-0.00	-0.01	-0.00	-0.01	0.01	0.00	0.00	0.01	0.01	0.00	0.01	0.00	0.00	-0.01	0.01	0.01	-0.00	0.01	0.01	0.00	0.00	0.00	0.00	-0.01	-0.00	0.01	0.01	-0.01	0.01	0.00	0.00	0.00	-0.00	0.00	-0.00	-0.00	0.01	0.00	-0.00	0.00	-0.00	0.00	-0.00	-0.00	-0.00	-0.00	0.00	-0.00	-0.00	0.00	-0.00	-0.00	-0.00	0.00	-0.00	-0.00	-0.00	-0.00	0.00	-0.00	-0.01	-0.00	-0.00	0.00	0.00	-0.00	-0.00	0.00	0.00	-0.01	-0.00	0.00	-0.00	-0.00	0.00	-0.00	0.00	0.00	0.00	-0.01	0.00	-0.00	0.01	-0.00	0.00	0.00	-0.00	-0.00	0.00	0.00	0.00	0.00	-0.00	0.00	0.00	0.00	-0.01	-0.01	0.00	-0.00	0.00	0.00	0.00	0.00	0.00	0.00	-0.01	0.00	0.01	0.00	0.01	0.01	0.00	0.00	0.00	0.00	-0.01	-0.01	-0.01	0.01	-0.00	0.01	0.01	0.00	0.00	0.00	-0.00	0.00	-0.00	-0.00	0.01	0.01	-0.00	-0.00	0.01	-0.00	0.00	-0.01	0.00	0.01	-0.00	0.01	-0.01	-0.00	0.01	0.01	-0.01	0.00	0.00	0.00	-0.00	0.00	-0.01	-0.00	0.01	0.00	0.01	0.00	0.01	-0.00	0.00	0.01	0.00	0.01	0.01	0.01	0.01	0.01	0.01	0.01	0.01	0.00	0.01	0.01	0.01	0.01	0.00	0.00	0.00	0.01	0.01	0.00	0.00	0.00	0.00	0.01	0.00	0.01	0.00	0.01	0.01	0.01	0.00	0.01	-0.00	0.01	0.00	0.01	-0.00	-0.00	0.00	0.01	0.00	-0.00	0.00	0.00	0.00	-0.01	0.00	-0.01	0.00	0.00	0.00	0.00	0.00	0.00	0.01	0.00	0.01	0.01	-0.00	0.00	-0.00	0.00	0.00	0.00	-0.00	-0.00	-0.00	-0.00	-0.00	-0.00	-0.00	-0.00	0.00	0.01	-0.00	0.00	0.00	0.00	0.00	-0.00	-0.00	0.01	0.00	0.01	0.00	-0.00	-0.00	0.00	-0.00	-0.00	-0.00	0.00	0.00	-0.00	-0.01	-0.01	-0.01	-0.01	-0.01	-0.01	-0.01	-0.01	-0.01	-0.01	0.01	-0.01	-0.01	0.00	-0.00	-0.00	-0.01	-0.01	-0.00	-0.01	-0.01	-0.01	-0.01	-0.01	-0.01	-0.01	-0.00	-0.00	-0.00	-0.00	-0.01	-0.01	-0.01	-0.01	-0.00	-0.01	-0.00	0.00	-0.01	-0.00	-0.01	0.00	-0.01	-0.00	-0.01	0.00	0.00	-0.01	-0.01	0.00	-0.00	-0.00	-0.01	-0.01	-0.01	-0.01	-0.01	0.00	-0.00	-0.00	-0.01	-0.01	-0.01	-0.01	-0.00	-0.00	-0.01	-0.00	-0.01	-0.01	-0.00	-0.01	-0.01	0.00	0.00	-0.01	-0.00	-0.00	-0.00	0.00	-0.01	0.00	-0.00	-0.01	-0.00	-0.01	0.00	0.01	-0.01	0.00	0.01	-0.00	0.00	-0.01	-0.01	-0.00	-0.01	-0.01	-0.01	-0.00	-0.00	-0.00	-0.01	0.00	0.00	-0.00	-0.00	0.00	-0.01	0.00	-0.00	0.00	-0.00	0.00	-0.00	0.00	0.00	-0.00	-0.00	-0.00	-0.00	-0.00	-0.00	-0.00	-0.00	-0.00	-0.00	0.00	0.01	0.00	0.00	-0.00	0.00	0.00	0.00	-0.01	-0.00	-0.00	-0.00	-0.00	-0.00	-0.00	0.00	-0.00	0.00	-0.00	-0.00	-0.00	0.00	-0.00	-0.00	-0.00	0.00	-0.00	0.00	-0.00	-0.00	0.00	-0.00	0.00	-0.00	-0.00	-0.00	-0.00	-0.00	-0.00	0.00	0.00	0.00	-0.00	-0.00	-0.01	-0.01	0.00	0.00	-0.00	0.00	-0.00	0.00	-0.00	-0.00	0.00	0.00	0.00	-0.00	-0.01	-0.00	-0.00	0.00	0.00	0.00	-0.00	0.00	-0.00	-0.01	0.00	0.00	-0.00	0.00	0.01	0.00	-0.00	0.00	0.00	-0.00	-0.01	-0.00	0.00	-0.00	0.01	-0.00	0.00	-0.00	-0.00	-0.01	-0.00	-0.00	0.00	0.00	0.00	-0.00	0.01	-0.00	0.00	0.00	-0.00	-0.00	0.00	-0.00	-0.00	0.00	-0.00	-0.01	-0.01	-0.00	0.01	0.01	-0.01	0.00	0.00	0.00	0.00	-0.01	-0.00	0.01	-0.00	0.00	-0.01	0.01	0.00	0.00	0.00	-0.00	0.00	-0.00	-0.00	-0.01	0.01	0.00	-0.01	0.00	0.00	0.00	0.00	-0.00	-0.00	-0.00	0.00	-0.00	-0.00	0.00	0.00	0.00	0.00	0.00	0.01	-0.00	0.00	0.00	-0.00	0.00	-0.01	0.00	-0.01	-0.00	0.00	0.01	-0.00	-0.00	0.00	-0.01	0.00	-0.01	0.00	-0.00	0.00	-0.00	0.00	0.00	0.01	0.01	0.01	0.01	0.01	0.01	0.01	0.01	0.00	0.00	0.01	0.01	0.01	0.01	0.01	0.01	0.01	0.00	0.00	0.01	0.01	0.02	0.00	0.01	0.00	0.02	0.01	0.01	-0.00	0.00	0.01	0.00	0.01	0.00	-0.00	-0.00	-0.01	0.01	-0.01	-0.00	0.00	0.01	-0.00	-0.00	-0.00	0.00	0.00	-0.00	0.00	0.01	-0.01	0.00	0.00	0.00	0.01	0.01	0.00	-0.01	-0.01	-0.00	0.00	-0.00	-0.00	0.00	0.00	-0.01	0.00	0.00	-0.00	-0.00	-0.00	-0.00	-0.00	-0.00	0.00	0.00	0.00	-0.01	-0.01	0.00	0.00	-0.00	-0.00	-0.00	0.00	-0.00	-0.01	-0.01	-0.02	-0.00	0.00	-0.01	0.00	-0.00	-0.00	0.00	0.01	-0.00	0.01	-0.01	-0.01	-0.01	-0.01	0.00	-0.01	0.00	-0.00	-0.00	0.00	-0.01	-0.01	-0.00	-0.01	0.00	-0.00	-0.01	-0.01	-0.01	-0.01	0.00	0.00	-0.00	-0.00	-0.01	-0.00	0.00	-0.00	-0.01	-0.01	-0.01	-0.01	-0.01	-0.01	-0.01	0.00	0.00	-0.00	0.00	-0.00	0.00	-0.00	-0.00	-0.00	-0.01	-0.01	-0.00	-0.00	-0.00	-0.00	0.00	0.00	-0.00	0.01	0.00	0.00	-0.00	0.00	-0.00	0.00	0.01	-0.00	-0.00	-0.00	0.00	0.00	-0.00	0.00	0.00	0.00	0.01	-0.00	0.00	-0.00	-0.01	0.00	-0.00	-0.00	0.00	-0.01	-0.01	-0.01	-0.01	-0.00	-0.00	-0.01	-0.01	-0.00	-0.00	0.00	-0.01	0.00	0.00	0.00
96	ABHD6	0.00	0.00	0.01	0.01	0.01	0.00	-0.00	0.00	0.00	-0.01	-0.01	-0.02	-0.02	-0.00	0.00	0.00	-0.00	-0.00	0.00	-0.01	-0.01	-0.01	-0.00	-0.00	-0.00	-0.00	-0.00	0.00	-0.00	-0.00	-0.00	-0.00	-0.00	-0.00	-0.00	0.00	-0.00	0.00	-0.00	0.00	0.01	-0.00	0.01	-0.00	0.01	0.01	-0.00	-0.00	-0.01	0.00	-0.00	-0.01	-0.01	-0.01	-0.01	-0.01	-0.01	-0.01	-0.01	-0.01	-0.01	-0.01	-0.01	-0.02	-0.01	-0.01	-0.01	-0.01	-0.01	-0.01	-0.01	-0.01	-0.01	-0.01	-0.01	-0.01	-0.01	-0.01	-0.00	-0.01	-0.01	-0.01	-0.00	-0.01	-0.01	-0.01	-0.00	-0.01	-0.01	-0.01	-0.01	-0.00	-0.01	-0.00	-0.01	-0.01	-0.01	-0.01	-0.01	0.00	-0.01	-0.01	-0.01	-0.01	-0.01	-0.01	-0.01	-0.01	-0.01	-0.00	-0.01	-0.01	-0.01	-0.01	-0.01	-0.02	-0.01	-0.00	-0.01	-0.01	-0.01	-0.01	-0.00	-0.01	-0.01	0.01	-0.01	-0.00	-0.01	0.00	-0.00	-0.01	-0.01	-0.01	0.01	0.01	-0.00	-0.01	0.01	-0.01	-0.01	-0.00	-0.00	-0.00	-0.02	-0.01	-0.01	0.00	0.01	0.00	0.00	-0.00	0.01	0.01	0.01	-0.00	0.01	0.01	-0.01	0.00	-0.00	0.01	-0.00	0.00	0.00	0.01	0.01	-0.00	0.01	0.01	0.00	-0.00	-0.00	-0.00	-0.00	0.00	0.00	0.01	0.01	-0.01	-0.00	-0.00	-0.00	0.00	-0.00	-0.01	0.00	0.01	0.00	0.00	0.00	0.00	0.00	-0.00	0.00	0.00	0.00	0.00	0.01	0.00	0.00	0.00	0.00	-0.01	0.00	0.01	0.00	-0.01	-0.00	0.00	-0.00	-0.00	-0.00	0.00	0.00	-0.01	0.01	0.01	0.02	0.01	0.00	-0.01	0.01	0.01	0.01	0.01	0.01	0.00	0.00	-0.00	0.01	0.00	0.00	0.01	-0.00	-0.01	-0.00	-0.00	-0.00	-0.00	0.01	0.01	0.01	-0.00	-0.01	-0.00	-0.00	-0.00	-0.00	-0.00	-0.01	-0.00	0.01	0.01	0.01	-0.01	-0.01	-0.00	0.01	0.00	0.00	0.00	0.01	-0.01	-0.01	-0.00	0.00	-0.00	-0.00	-0.01	0.00	0.00	0.00	0.00	-0.00	-0.00	0.01	-0.00	0.01	0.01	0.00	-0.00	0.00	0.00	-0.01	-0.01	-0.00	-0.00	0.01	-0.01	-0.01	0.00	-0.00	-0.00	-0.01	-0.01	-0.00	-0.00	0.01	0.01	-0.00	-0.01	-0.00	-0.00	-0.01	-0.00	0.00	0.00	-0.01	0.00	0.01	-0.00	0.01	-0.00	-0.00	0.00	0.00	-0.01	0.00	0.00	-0.01	0.00	-0.01	-0.01	0.01	-0.00	-0.00	0.01	0.01	-0.01	0.00	-0.01	-0.00	0.00	-0.00	0.01	0.00	0.00	-0.00	-0.00	-0.00	-0.00	-0.00	0.00	0.00	-0.01	-0.01	-0.00	-0.00	-0.01	-0.01	-0.00	-0.00	-0.01	0.00	-0.00	-0.00	-0.00	-0.01	-0.00	-0.01	0.00	-0.01	-0.01	-0.01	0.01	-0.01	-0.00	0.00	-0.01	0.00	-0.00	-0.01	-0.00	-0.01	-0.01	-0.00	-0.00	0.00	-0.01	-0.01	-0.01	-0.01	0.00	0.00	-0.00	-0.00	-0.00	-0.01	-0.01	-0.00	-0.00	-0.01	-0.01	0.01	-0.01	0.00	-0.01	0.00	0.00	-0.00	0.00	-0.00	0.00	0.00	0.00	0.00	0.00	-0.00	-0.00	0.01	0.00	0.01	0.01	0.00	0.00	0.00	0.00	0.01	0.00	-0.00	0.00	-0.01	-0.00	0.00	0.00	0.01	-0.00	-0.00	0.00	0.00	0.01	0.00	0.01	0.00	-0.01	-0.01	-0.01	-0.00	-0.01	0.00	-0.01	-0.01	-0.01	-0.01	-0.01	-0.01	-0.01	-0.01	0.01	-0.01	-0.01	-0.00	-0.00	-0.00	-0.00	-0.01	-0.01	-0.01	-0.01	-0.01	-0.01	-0.01	-0.01	-0.01	-0.00	0.00	-0.00	-0.01	-0.01	-0.00	-0.01	-0.00	-0.01	-0.01	-0.01	-0.01	-0.01	-0.01	-0.01	-0.01	-0.01	-0.01	-0.01	-0.01	-0.01	-0.01	-0.01	-0.01	-0.01	-0.01	-0.01	-0.01	-0.02	-0.01	-0.01	-0.01	-0.02	-0.00	-0.01	-0.01	-0.00	-0.01	0.00	0.01	-0.01	-0.01	-0.00	-0.01	-0.01	-0.01	0.01	-0.01	0.01	-0.00	-0.00	0.01	-0.00	-0.01	0.01	-0.00	-0.00	-0.01	-0.00	0.01	0.00	0.01	-0.01	0.00	0.00	0.00	-0.01	-0.01	-0.01	0.00	-0.01	-0.00	0.00	-0.00	-0.01	0.00	0.00	0.00	-0.01	-0.01	-0.00	-0.01	0.01	-0.01	-0.00	-0.00	-0.00	0.00	0.00	-0.00	-0.00	0.00	-0.00	0.00	-0.00	-0.00	-0.00	0.00	0.00	0.00	0.00	-0.00	-0.01	-0.01	0.01	0.00	0.00	0.00	-0.00	-0.00	-0.00	-0.00	-0.00	-0.00	0.01	-0.00	0.00	0.00	0.00	0.00	-0.01	-0.00	0.01	0.00	-0.00	0.01	0.00	0.00	0.00	-0.00	-0.00	-0.00	-0.00	-0.00	0.00	-0.00	-0.00	-0.01	-0.01	-0.00	0.00	-0.00	-0.00	-0.01	-0.00	0.00	-0.00	-0.00	-0.00	-0.01	-0.00	0.00	0.00	0.00	-0.00	0.00	-0.00	-0.00	-0.00	-0.00	-0.00	0.00	0.00	0.00	-0.00	0.00	-0.00	-0.01	0.00	0.00	0.01	-0.00	0.01	0.00	-0.00	0.00	-0.00	-0.01	-0.01	-0.01	-0.00	-0.01	0.01	0.01	0.01	0.00	0.00	-0.01	0.00	0.01	0.01	0.01	0.00	-0.00	-0.00	-0.01	-0.01	0.00	-0.01	-0.01	0.01	0.01	0.01	0.00	0.00	-0.01	-0.01	-0.00	0.01	0.00	0.01	0.01	0.01	-0.00	0.00	-0.01	-0.01	-0.01	0.00	0.00	-0.00	0.01	0.01	0.00	0.00	0.00	0.00	-0.00	0.00	-0.01	0.00	-0.00	-0.00	0.00	0.00	0.01	-0.00	-0.00	0.00	0.00	-0.01	-0.00	0.00	0.01	0.01	-0.00	0.00	0.00	0.01	0.00	-0.00	0.00	0.01	0.01	0.01	0.00	0.01	-0.00	-0.00	-0.00	0.00	0.02	0.01	0.01	0.01	0.01	0.01	0.01	0.00	0.01	0.01	0.00	0.02	0.00	0.01	0.01	0.01	0.00	0.01	0.01	0.00	0.00	0.03	0.02	0.02	0.01	0.01	0.01	0.01	-0.00	-0.00	-0.00	0.01	0.00	-0.01	0.00	-0.00	0.00	0.00	-0.01	-0.00	0.01	-0.00	-0.01	0.00	-0.00	-0.00	-0.00	0.00	0.00	0.00	-0.00	0.00	-0.00	-0.00	0.01	0.01	-0.01	-0.00	-0.00	-0.01	-0.00	-0.01	-0.00	0.00	-0.00	0.00	0.01	0.00	0.00	0.01	0.00	0.01	-0.01	-0.00	-0.01	-0.00	-0.00	0.00	-0.01	-0.01	0.00	-0.01	-0.00	0.01	-0.01	0.01	0.00	-0.01	-0.01	-0.01	-0.01	-0.01	0.01	-0.00	0.00	-0.01	-0.00	-0.01	0.01	-0.01	-0.01	-0.01	-0.00	-0.00	0.01	0.00	-0.01	-0.00	-0.00	-0.01	-0.00	-0.01	0.01	-0.01	0.00	-0.01	-0.01	-0.01	0.00	-0.01	-0.01	-0.00	-0.00	-0.01	-0.01	-0.00	-0.01	-0.01	0.00	-0.00	-0.01	-0.01	0.01	-0.00	0.00	-0.01	-0.01	0.00	0.01	-0.00	0.00	-0.01	-0.01	-0.01	0.00	-0.01	0.01	-0.00	-0.01	-0.01	-0.00	-0.01	-0.01	-0.01	0.00	-0.01	-0.01	-0.01	-0.01	0.01	0.01	-0.01	-0.01	0.01	-0.01	0.00	0.00	-0.01	-0.00	0.00	0.01	-0.00	0.00	-0.01	-0.02	0.00	-0.01	-0.00	-0.01	0.00	0.01	0.00	-0.01	-0.00	-0.01	0.01	-0.00	-0.00	0.00	-0.00	-0.01	0.00	0.00	-0.01	-0.00	-0.00	-0.01	-0.01	-0.01	-0.00	-0.00	-0.00	-0.01	0.00	0.00	-0.00	0.00	-0.00	-0.01	-0.01	0.01	0.01	0.00	0.00	-0.00	0.00	-0.01	0.00	0.01	0.00	0.00	0.00	0.01	-0.00	0.00	-0.00	0.00	-0.00	0.01	0.00	-0.00	0.01	0.00	0.00	0.00	0.01	-0.00	-0.00	0.00	0.00	-0.00	0.00	0.01	-0.01	0.00	-0.01	0.01	-0.01	0.01	0.00	0.00	-0.00	0.00	0.01	0.00	0.00	-0.02	0.02	0.01	0.02	0.01	0.00	-0.00	0.00	-0.01	0.02	0.01	0.01	0.01	0.01	0.02	0.01	0.01	0.01	-0.01	0.01	-0.00	-0.01	-0.01	-0.00	0.00	-0.00	0.00	0.01	-0.01	-0.01	0.02	-0.01	-0.01	-0.00	-0.00	-0.00	-0.00	0.01	0.00	0.00	-0.01	0.01	-0.01	-0.00	-0.00	0.00	0.00	0.01	0.00	-0.00	-0.00	-0.00	-0.00	-0.00	0.00	-0.00	-0.00	-0.00	0.00	-0.00	0.00	0.00	0.00	-0.00	-0.01	0.01	0.00	0.01	0.00	-0.01	0.00	0.00	0.01	-0.00	0.00	0.00	0.00	0.00	-0.00	0.00	-0.01	0.00	-0.00	0.00	-0.00	0.00	0.00	0.00	-0.00	-0.00	0.00	-0.01	-0.00	0.00	0.01	0.00	-0.00	0.00	-0.00	0.01	0.00	0.01	-0.00	-0.01	0.00	0.00	0.00	-0.01	-0.00	-0.00	-0.00	0.02	-0.00	-0.00	-0.00	-0.00	-0.01	-0.01	-0.01	0.00	0.01	0.01	0.00	-0.00	-0.00	0.00	-0.00	0.00	0.00	-0.00	-0.00	-0.01	-0.00	0.01	-0.00	-0.00	-0.00	-0.00	-0.00	0.00	-0.00	-0.00	-0.00	-0.00	-0.00	0.00	0.00	0.00	-0.00	0.00	-0.00	-0.00	0.00	0.00	0.00	0.01	-0.01	-0.01	-0.01	-0.00	-0.00	-0.00	0.00	0.00	-0.01	0.01	-0.00	0.00	-0.00	-0.01	-0.01	-0.00	0.00	0.00	0.00	0.00	-0.00	-0.01	-0.01	-0.01	-0.00	0.00	0.00	0.00	-0.01	0.00	-0.00	-0.00	0.00	-0.00	-0.01	-0.01	-0.01	-0.02	-0.01	-0.01	-0.01	-0.01	-0.01	-0.00	0.01	0.01	0.01	0.00	0.00	0.01	0.01	0.01	0.01	0.01	0.01	0.01	0.02	0.01	0.00	-0.00	0.00	0.00	0.01	0.01	0.01	0.01	0.01	0.01	0.01	0.01	0.00	-0.00	-0.01	-0.01	0.01	0.00	0.01	0.00	0.00	0.01	0.00	-0.00	-0.00	-0.01	-0.01	-0.00	-0.00	0.00	0.00	0.00	0.00	0.00	-0.01	-0.01	-0.01	-0.01	-0.00	-0.01	-0.00	-0.00	-0.00	-0.00	-0.01	-0.00	-0.00	-0.00	-0.01	-0.01	-0.00	-0.00	-0.00	0.00	-0.00	-0.00	0.00	-0.01	0.00	0.01	-0.00	0.00	-0.00	-0.01	-0.01	-0.01	-0.01	-0.02	-0.00	-0.01	-0.01	-0.01	-0.01	-0.01	-0.00	-0.01	-0.01	-0.02	-0.00	-0.01	-0.01	-0.02	-0.01	-0.00	-0.01	-0.01	-0.00	-0.01	0.01	-0.01	-0.01	-0.01	-0.01	-0.01	-0.00	0.00	-0.01	-0.01	-0.01	-0.01	-0.01	-0.01	-0.00	-0.01	-0.01	-0.00	-0.01	-0.01	-0.00	-0.00	-0.00	0.00	-0.01	-0.00	-0.01	-0.01	-0.00	-0.01	-0.01	-0.01	0.02	-0.01	-0.01	-0.01	-0.01	-0.01	-0.00	-0.00	-0.01	-0.00	-0.00	-0.02	-0.00	-0.02	-0.01	-0.00	-0.01	-0.01	-0.00	-0.01	-0.01	-0.02	-0.01	-0.01	0.00	-0.01	0.00	-0.01	-0.01	-0.01	-0.00	-0.01	-0.00	-0.01	-0.02	-0.01	-0.01	-0.01	-0.00	0.01	-0.01	-0.01	-0.00	-0.01	0.00	0.00	0.00	-0.00	-0.01	-0.01	-0.01	-0.00	-0.00	-0.01	0.01	0.00	-0.00	0.00	-0.01	0.00	-0.00	-0.00	-0.01	0.01	-0.00	-0.00	-0.00	0.00	-0.01	0.01	0.01	0.01	0.01	-0.00	-0.00	-0.00	0.00	0.00	0.01	0.01	-0.00	0.00	-0.00	-0.00	-0.00	-0.01	0.00	-0.00	-0.00	0.01	0.01	-0.00	-0.00	-0.00	-0.00	0.00	-0.01	0.00	-0.00	0.01	-0.00	-0.00	0.00	0.01	-0.00	0.00	0.00	0.00	0.00	-0.01	0.01	0.00	-0.00	-0.00	-0.01	0.01	0.01	0.01	-0.00	0.00	-0.00	-0.00	0.00	-0.01	-0.00	0.00	0.00	-0.00	-0.00	-0.00	-0.00	0.00	0.01	-0.00	-0.00	0.00	0.00	-0.00	-0.00	0.01	-0.01	-0.00	-0.01	0.01	0.00	-0.00	0.00	0.00	-0.01	0.00	0.00	0.00	-0.00	-0.01	0.01	0.01	0.01	0.00	-0.00	-0.01	0.01	0.01	0.01	0.01	0.01	0.00	0.01	0.00	0.01	0.01	-0.00	-0.00	-0.00	-0.00	-0.00	-0.01	0.00	0.00	0.00	0.01	-0.01	0.00	-0.01	0.00	-0.00	-0.01	-0.00	-0.01	0.00	-0.00	0.01	0.00	0.00	-0.00	0.00	0.00	0.01	0.00	-0.00	0.00	0.00	-0.00	-0.00	0.01	-0.00	-0.01	0.00	-0.00	-0.00	-0.01	-0.00	-0.00	-0.01	0.00	0.00	-0.00	0.00	-0.00	-0.00	0.00	0.01	-0.01	-0.01	-0.00	-0.00	-0.00	-0.00	-0.00	-0.01	0.00	-0.01	-0.01	0.00	-0.01	-0.01	-0.01	-0.00	-0.00	-0.01	-0.01	-0.00	-0.01	-0.01	-0.00	-0.01	-0.00	-0.00	-0.01	-0.00	-0.00	-0.00	-0.00	-0.00	-0.00	0.01	-0.00	-0.00	-0.01	-0.00	-0.01	-0.01	0.00	-0.00	-0.01	0.00	0.01	0.00	0.01	0.00	-0.01	-0.01	-0.00	0.00	-0.00	0.01	0.00	-0.00	-0.00	0.00	-0.01	0.00	-0.00	0.00	0.00	0.00	0.00	0.00	0.01	-0.00	0.00	0.00	-0.00	0.00	0.01	0.00	-0.00	-0.00	-0.00	0.00	-0.01	0.00	-0.00	-0.00	0.01	0.00	0.01	-0.00	-0.01	0.01	-0.01	0.01	0.00	0.00	0.00	-0.01	-0.01	-0.00	-0.00	0.01	0.00	-0.01	-0.00	-0.00	0.00	0.00	-0.01	0.00	-0.01	-0.01	0.00	-0.01	-0.01	0.01	-0.01	0.01	-0.01	-0.01	-0.01	-0.00	0.01	0.01	-0.01	0.01	-0.01	-0.01	-0.01	-0.01	-0.01	-0.00	-0.00	-0.01	-0.01	0.01	0.00	0.00	-0.00	0.00	-0.00	-0.01	-0.01	-0.00	-0.01	-0.01	0.01	-0.01	-0.01	0.00	-0.01	0.00	0.00	-0.01	-0.01	-0.00	-0.00	-0.00	-0.01	-0.00	-0.01	-0.01	-0.01	-0.01	0.00	-0.01	-0.00	-0.01	-0.00	-0.01	0.01	-0.01	-0.00	-0.00	-0.00	-0.00	-0.01	-0.01	0.01	0.01	-0.01	0.01	-0.01	-0.00	-0.01	-0.02	-0.01	-0.00	0.00	0.01	-0.01	0.00	-0.01	-0.00	-0.00	-0.01	-0.01	-0.01	-0.00	-0.00	-0.01	0.00	0.00	0.00	0.00	-0.00	-0.00	-0.00	-0.00	0.00	-0.00	-0.00	0.00	-0.01	0.01	-0.01	0.01	0.00	-0.00	-0.01	0.01	0.01	0.01	0.01	0.00	0.01	0.01	-0.01	0.01	0.01	0.01	0.01	0.01	0.00	-0.00	-0.00	0.00	0.00	0.01	0.00	-0.00	-0.00	0.00	-0.00	0.00	0.00	-0.00	-0.00	0.01	0.01	0.00	0.00	0.00	-0.00	-0.00	0.00	0.00	-0.01	0.00	0.00	0.01	-0.00	0.00	-0.00	-0.00	-0.00	0.01	0.00	0.01	0.01	-0.01	0.02	0.01	0.00	-0.01	0.01	0.01	0.01	0.01	0.01	0.01	0.01	-0.01	0.01	-0.00	-0.01	0.00	0.00	0.00	-0.00	0.00	-0.00	-0.01	0.01	0.01	-0.00	0.00	0.00	-0.00	-0.00	0.00	0.01	-0.01	0.00	-0.01	0.01	-0.00	0.00	0.01	-0.00	0.01	0.00	0.00	-0.00	-0.01	0.01	0.01	0.00	0.01	0.00	-0.01	0.01	0.01	0.01	0.01	0.01	0.01	0.00	0.01	0.00	-0.00	0.00	-0.01	-0.00	0.00	0.00	0.00	-0.00	0.00	-0.00	0.01	0.00	0.01	0.00	-0.00	-0.00	-0.00	-0.00	0.00	-0.01	-0.01	0.01	0.00	0.01	0.00	0.00	-0.00	0.01	-0.01	0.01	0.01	0.01	0.01	-0.01	-0.00	-0.00	-0.00	-0.01	0.00	-0.00	0.01	-0.01	0.01	-0.01	-0.01	-0.00	-0.00	-0.00	-0.01	0.01	-0.01	0.01	-0.01	0.00	-0.01	-0.01	0.00	-0.01	-0.01	-0.02	-0.00	-0.01	-0.00	0.00	-0.01	0.01	-0.00	-0.00	-0.00	-0.01	-0.00	-0.00	-0.00	-0.00	0.00	0.00	0.00	-0.01	0.00	0.00	0.00	0.00	-0.00	0.01	0.00	0.00	0.00	0.00	0.00	-0.01	0.00	-0.01	0.00	0.00	-0.01	0.01	0.00	-0.01	0.01	-0.00	-0.01	-0.00	0.00	0.00	-0.01	-0.01	0.01	-0.00	-0.01	-0.01	0.00	-0.00	0.00	0.01	-0.00	0.01	0.00	0.01	0.00	0.00	0.00	0.01	0.01	-0.00	0.00	-0.00	-0.00	0.01	0.00	-0.00	-0.00	0.00	0.01	0.00	0.00	-0.00	-0.00	0.00	-0.01	-0.00	-0.00	0.00	0.01	-0.00	-0.00	-0.00	0.01	0.00	0.00	0.01	0.01	0.00	0.00	0.01	0.00	-0.00	-0.00	-0.00	-0.00	-0.01	-0.00	-0.00	-0.01	-0.01	-0.02	-0.00	-0.01	-0.01	-0.01	-0.00	-0.01	-0.01	0.00	-0.01	-0.02	-0.01	-0.01	-0.02	-0.01	-0.01	-0.01	-0.00	-0.02	-0.01	-0.01	-0.00	-0.02	-0.01	-0.01	-0.01	0.01	-0.01	-0.01	-0.01	-0.01	-0.00	-0.01	-0.01	-0.02	-0.01	-0.00	-0.02	-0.01	-0.01	-0.00	-0.01	-0.02	-0.01	-0.02	-0.02	-0.01	-0.01	-0.01	-0.01	-0.02	-0.02	-0.01	-0.02	-0.02	-0.02	-0.01	-0.01	-0.01	-0.01	-0.01	-0.01	-0.01	-0.01	-0.01	-0.01	-0.01	-0.00	-0.01	-0.00	-0.01	0.00	-0.01	-0.01	0.00	0.00	-0.01	-0.01	-0.01	-0.01	-0.01	-0.01	0.01	-0.01	-0.00	0.00	-0.01	-0.01	-0.01	-0.00	-0.01	-0.01	-0.00	-0.01	0.01	0.01	-0.00	0.00	0.00	0.00	0.01	0.00	0.01	0.00	0.01	-0.00	0.01	0.01	0.00	-0.00	-0.00	-0.00	0.00	0.00	-0.00	-0.00	0.00	0.01	0.00	0.00	0.01	-0.00	-0.00	0.01	-0.00	0.00	0.00	-0.00	-0.00	0.00	-0.00	0.01	-0.00	-0.00	0.00	0.00	0.00	-0.00	0.00	0.00	-0.00	-0.00	0.00	0.00	0.00	-0.00	-0.00	-0.01	0.00	0.00	-0.00	-0.01	0.00	0.00	-0.00	-0.00	-0.00	-0.00	-0.00	-0.00	0.00	0.00	0.00	-0.00	0.01	0.00	-0.01	0.00	0.00	-0.00	0.00	0.00	-0.00	-0.00	0.00	-0.00	-0.01	-0.00	-0.00	0.00	0.00	0.01	0.00	-0.00	-0.00	0.00	-0.00	-0.00	-0.00	0.01	-0.00	-0.00	0.01	-0.00	-0.00	0.00	-0.01	-0.00	-0.00	-0.00	0.00	0.01	-0.00	0.00	-0.00	-0.01	-0.00	0.00	-0.00	-0.01	-0.00	0.00	-0.01	-0.00	0.00	0.00	0.00	-0.01	0.00	-0.00	0.00	0.00	-0.00	0.01	0.00	0.00	-0.00	-0.00	-0.01	0.00	0.01	-0.00	0.01	0.00	-0.00	-0.00	-0.00	-0.00	-0.01	0.00	-0.00	0.00	0.00	-0.00	-0.00	0.00	0.00	0.00	0.01	0.00	0.00	0.00	-0.00	-0.01	0.00	-0.00	0.00	0.00	0.00	0.00	0.00	0.01	0.00	0.01	0.01	0.00	0.00	-0.00	0.00	-0.00	-0.00	-0.00	0.01	0.00	-0.00	0.00	-0.01	0.00	0.00	0.00	-0.01	-0.00	0.00	0.00	-0.02	0.00	0.01	-0.00	0.00	0.00	-0.00	0.00	0.00	0.01	0.00	-0.00	-0.00	-0.01	-0.00	-0.00	-0.00	-0.01	-0.00	0.00	-0.01	-0.00	-0.01	0.00	0.00	-0.00	-0.01	-0.00	-0.00	-0.00	-0.00	0.01	-0.01	-0.00	-0.02	0.00	-0.01	-0.01	0.00	0.01	0.00	0.01	0.01	0.00	0.01	0.00	-0.01	0.00	0.00	0.00	-0.00	0.01	0.00	0.01	0.01	0.00	0.00	-0.00	-0.00	0.01	0.00	0.01	0.01	0.00	0.01	0.01	0.01	-0.01	-0.01	0.00	0.00	0.01	-0.00	-0.00	-0.00	0.01	0.00	0.00	-0.00	0.00	-0.00	0.00	0.00	-0.00	-0.00	-0.00	0.00	-0.00	-0.01	-0.00	-0.01	-0.00	0.01	0.01	-0.00	0.00	0.01	0.01	0.01	0.01	-0.00	0.00	-0.00	-0.00	0.01	0.01	0.01	-0.01	0.01	0.01	0.01	0.01	0.01	-0.00	0.00	-0.01	-0.00	0.00	-0.01	0.01	0.01	-0.01	-0.00	-0.00	-0.00	0.01	0.01	-0.00	0.00	-0.00	0.01	-0.00	-0.00	0.00	-0.01	0.00	-0.00	0.01	0.01	-0.01	-0.01	-0.01	-0.01	-0.01	-0.00	-0.01	0.00	-0.01	-0.01	-0.00	-0.00	-0.01	0.00	-0.00	-0.01	0.00	-0.00	-0.01	-0.01	0.01	0.01	0.01	0.01	0.01	0.00	0.01	-0.00	0.00	0.02	0.02	0.01	0.01	0.01	0.01	0.01	0.00	0.01	0.01	0.00	0.01	-0.00	0.01	0.00	-0.01	-0.00	-0.00	0.00	0.00	-0.01	-0.00	0.00	-0.00	0.00	-0.01	0.00	0.00	-0.00	-0.00	0.00	-0.00	-0.00	0.00	-0.00
97	ABHD8	0.00	-0.00	0.00	0.00	-0.00	-0.00	0.00	-0.01	-0.00	0.00	-0.01	-0.00	-0.01	-0.01	-0.01	-0.00	-0.01	0.00	0.00	-0.00	-0.00	-0.00	-0.01	0.00	-0.00	-0.01	-0.00	-0.01	0.00	-0.00	-0.01	-0.01	-0.01	0.00	0.01	0.00	0.01	0.01	0.01	0.01	0.01	-0.01	0.00	-0.01	0.00	0.01	-0.00	0.01	-0.00	-0.01	-0.00	0.01	-0.01	-0.01	-0.01	-0.01	-0.01	-0.01	-0.01	-0.01	-0.01	-0.01	-0.01	-0.00	-0.01	-0.01	-0.00	-0.01	-0.01	-0.01	-0.01	-0.01	0.01	-0.01	-0.01	-0.01	-0.01	-0.01	-0.01	-0.01	-0.01	-0.01	-0.00	-0.01	-0.01	-0.01	-0.00	-0.01	-0.01	-0.01	-0.01	-0.01	-0.01	-0.01	-0.01	-0.02	-0.01	-0.00	-0.01	-0.01	-0.01	-0.00	-0.01	-0.01	-0.01	-0.02	-0.01	-0.01	-0.01	-0.01	-0.00	-0.01	-0.01	-0.01	0.00	-0.01	-0.02	0.00	-0.01	-0.02	-0.01	0.00	-0.00	-0.02	0.00	-0.01	-0.01	-0.01	-0.01	-0.01	-0.01	-0.01	-0.01	-0.01	-0.00	-0.01	-0.01	-0.01	-0.01	-0.01	-0.01	-0.02	-0.01	-0.01	-0.00	-0.00	-0.01	0.00	0.00	0.01	0.01	0.00	-0.00	0.00	-0.00	-0.01	-0.00	0.01	-0.00	0.01	-0.00	0.02	0.00	0.00	0.00	0.00	0.00	0.00	0.00	0.00	0.00	-0.00	-0.01	-0.00	0.00	-0.00	-0.00	0.00	-0.00	0.00	-0.01	-0.01	-0.01	-0.01	-0.01	-0.00	-0.00	0.00	0.01	0.01	0.00	-0.00	-0.00	-0.00	0.00	0.00	-0.00	0.01	0.01	-0.00	0.00	0.00	-0.01	-0.00	-0.00	-0.00	0.01	0.00	-0.00	-0.00	0.00	-0.01	-0.00	-0.00	0.00	0.00	-0.00	-0.00	0.00	0.01	-0.00	0.00	-0.00	-0.00	-0.01	-0.01	-0.00	0.01	0.00	0.01	-0.00	0.01	-0.00	-0.00	0.00	-0.00	-0.00	0.00	0.00	0.01	0.00	-0.00	-0.00	-0.00	0.00	-0.00	-0.00	0.00	0.00	0.00	0.01	0.00	0.00	0.01	-0.00	-0.01	-0.00	-0.00	0.01	0.00	-0.00	0.01	0.00	0.00	0.00	-0.00	-0.00	-0.00	-0.00	-0.00	-0.00	0.00	0.00	0.00	-0.00	-0.00	-0.00	-0.00	-0.01	-0.00	0.00	0.00	-0.00	0.01	0.01	0.00	-0.01	0.00	0.00	-0.00	-0.00	0.00	-0.00	0.00	0.00	0.00	-0.00	0.00	0.00	0.00	0.00	-0.01	0.00	0.00	-0.00	-0.01	0.00	-0.00	0.00	0.00	-0.00	0.00	0.01	-0.01	0.00	-0.00	-0.00	-0.00	0.00	-0.00	-0.00	-0.00	-0.00	0.01	0.01	-0.00	0.01	0.00	0.00	-0.00	-0.00	-0.00	-0.01	0.00	-0.01	0.01	-0.01	0.00	0.00	-0.00	0.00	0.00	0.00	0.01	0.01	0.00	0.01	0.01	0.00	0.00	0.00	0.00	0.00	0.00	0.01	0.00	0.00	-0.00	-0.00	0.00	0.00	0.00	0.00	0.00	0.00	0.01	0.00	0.00	0.01	0.01	0.01	0.01	0.00	-0.00	0.00	0.00	0.01	0.00	0.00	0.00	-0.01	0.01	0.01	-0.00	-0.00	0.01	-0.00	-0.00	-0.01	-0.00	0.00	0.00	0.01	0.00	0.01	0.00	0.00	0.00	0.00	0.01	0.00	0.00	-0.00	0.01	-0.00	0.00	0.00	0.00	0.01	-0.00	-0.00	-0.00	0.01	0.01	-0.00	0.00	0.00	-0.00	-0.00	-0.00	0.01	0.01	0.01	0.00	0.01	0.00	0.01	0.01	-0.01	-0.01	-0.01	-0.01	-0.00	-0.01	0.01	0.01	-0.00	-0.00	-0.00	-0.01	-0.01	-0.01	-0.01	-0.01	-0.01	-0.01	-0.01	-0.01	-0.01	-0.01	-0.02	-0.01	-0.01	-0.00	-0.01	-0.02	-0.01	-0.01	-0.01	-0.01	-0.01	-0.01	-0.01	-0.01	-0.01	-0.01	-0.01	-0.00	-0.01	-0.01	-0.01	-0.00	-0.01	-0.00	-0.01	-0.01	-0.01	-0.01	-0.01	-0.01	-0.01	-0.01	0.00	-0.01	-0.01	-0.01	0.01	-0.01	-0.01	-0.01	-0.01	-0.01	-0.02	-0.01	-0.00	-0.01	-0.01	-0.01	-0.01	-0.00	-0.01	-0.01	0.00	-0.01	-0.01	-0.02	-0.01	-0.00	-0.02	0.00	-0.01	-0.03	-0.01	-0.01	-0.01	-0.01	-0.02	-0.01	-0.01	-0.01	-0.01	-0.00	-0.01	-0.02	-0.01	-0.02	-0.02	-0.01	-0.01	-0.02	-0.01	-0.01	-0.01	-0.01	-0.02	0.00	0.01	0.01	0.01	-0.00	0.01	-0.00	-0.01	0.01	0.00	0.01	-0.00	0.01	0.00	0.00	0.00	-0.00	0.01	-0.00	-0.00	-0.00	-0.00	-0.01	0.00	-0.01	0.00	-0.00	-0.00	-0.01	-0.00	-0.00	0.01	-0.00	-0.01	0.00	-0.00	-0.00	0.00	0.00	-0.00	0.00	-0.01	-0.00	-0.00	0.00	-0.00	-0.00	-0.00	-0.00	-0.01	0.00	0.00	-0.01	-0.00	-0.00	-0.00	0.00	0.00	0.00	0.00	-0.01	-0.01	-0.01	-0.01	0.01	-0.00	-0.00	-0.00	-0.00	-0.00	0.00	-0.01	-0.00	-0.00	-0.00	-0.00	0.00	0.00	0.01	0.00	-0.01	-0.00	-0.00	-0.01	0.00	0.00	-0.00	0.01	-0.01	-0.01	-0.00	-0.00	-0.00	-0.00	0.00	0.00	-0.00	0.01	0.00	-0.00	-0.00	-0.00	-0.00	-0.00	0.00	0.00	0.00	-0.00	-0.00	-0.01	0.00	0.00	0.01	0.01	0.01	-0.00	-0.00	-0.00	-0.01	0.00	0.00	0.01	0.00	0.01	-0.00	-0.00	-0.01	-0.00	0.00	0.01	0.01	0.00	-0.01	-0.01	-0.00	-0.01	0.00	0.01	0.01	0.01	0.01	-0.00	-0.01	-0.00	-0.01	-0.01	-0.01	-0.00	0.00	0.01	0.01	0.01	-0.00	-0.01	-0.00	0.00	-0.00	-0.00	0.01	0.00	0.01	0.01	0.01	-0.00	0.00	-0.01	-0.00	0.01	0.00	0.01	-0.00	0.01	0.01	0.00	-0.00	0.00	0.00	0.00	0.00	0.01	-0.00	0.01	0.00	0.01	-0.00	0.01	0.01	0.00	0.01	0.01	0.01	0.00	-0.01	-0.01	-0.01	-0.01	-0.01	-0.01	-0.01	-0.01	-0.01	-0.01	-0.00	-0.00	-0.01	-0.01	-0.01	-0.01	-0.00	-0.00	-0.01	-0.01	-0.01	-0.01	-0.01	-0.01	-0.01	-0.01	-0.01	0.01	0.01	0.00	0.01	0.00	0.01	0.01	0.01	0.01	0.01	-0.00	-0.01	0.01	0.00	0.00	0.00	0.00	-0.00	0.01	0.01	-0.00	0.01	-0.01	0.00	0.01	0.01	0.01	0.01	0.01	0.00	-0.01	-0.00	0.00	0.00	0.00	0.00	0.01	0.00	0.00	0.01	-0.00	-0.00	0.00	-0.00	0.00	0.00	-0.01	0.01	0.01	0.01	0.00	-0.01	0.00	-0.01	0.00	0.00	-0.00	0.01	0.00	-0.01	-0.01	-0.01	0.00	-0.01	-0.00	-0.00	-0.00	-0.00	-0.01	-0.01	0.00	-0.00	-0.00	0.01	0.00	-0.01	0.00	0.00	0.00	0.00	-0.00	-0.01	-0.01	-0.01	0.01	-0.01	0.00	-0.00	-0.01	-0.01	-0.00	-0.01	-0.00	-0.00	-0.00	-0.01	-0.01	-0.01	-0.00	-0.01	-0.01	-0.01	-0.01	-0.01	-0.00	0.00	0.00	0.01	-0.01	-0.01	0.01	-0.01	-0.00	-0.00	-0.01	-0.01	0.01	-0.01	0.00	0.00	-0.01	-0.00	-0.00	-0.01	-0.00	-0.00	-0.00	-0.01	-0.01	0.01	-0.01	-0.01	-0.02	-0.01	0.00	0.00	-0.01	0.00	-0.01	-0.01	0.01	-0.01	-0.00	0.00	-0.01	-0.00	0.00	0.00	-0.01	-0.01	-0.01	0.00	-0.00	-0.01	-0.00	-0.01	-0.01	-0.01	-0.01	0.00	-0.01	0.00	-0.01	-0.00	-0.00	0.01	0.01	-0.00	-0.00	-0.00	-0.01	0.00	0.01	-0.00	0.01	-0.00	0.01	-0.00	0.00	-0.00	-0.00	0.00	0.00	0.00	-0.00	0.00	0.00	0.00	-0.00	-0.00	-0.00	0.00	0.00	-0.00	0.00	-0.00	-0.00	0.00	0.00	0.00	-0.00	-0.00	0.00	0.00	-0.00	0.00	0.01	-0.00	0.00	0.01	0.00	0.00	0.00	0.00	-0.01	0.01	0.00	-0.00	-0.00	0.01	0.00	0.01	0.01	0.00	-0.00	-0.00	0.00	0.00	0.00	0.00	0.00	0.00	0.00	0.00	0.00	0.00	-0.00	-0.00	0.00	0.00	-0.00	0.00	0.01	0.00	0.00	0.01	0.00	-0.00	-0.00	-0.01	-0.01	0.00	0.00	-0.00	-0.00	0.01	-0.01	-0.01	0.00	-0.01	-0.01	0.01	-0.00	-0.00	-0.00	0.01	0.01	0.00	-0.00	-0.00	-0.00	-0.00	-0.00	0.00	-0.00	0.00	0.00	0.00	0.00	-0.00	0.00	0.00	-0.00	-0.00	-0.00	0.00	0.00	0.00	0.00	-0.00	-0.00	-0.00	-0.00	-0.00	-0.00	0.00	-0.01	-0.00	0.00	0.00	-0.00	0.00	0.00	0.00	-0.00	0.00	0.00	-0.00	0.00	0.00	0.00	0.00	0.00	0.00	0.00	0.00	-0.00	-0.00	0.00	0.00	-0.00	0.00	0.00	0.00	-0.00	-0.00	-0.00	-0.01	-0.00	0.01	0.01	-0.00	0.00	-0.00	-0.00	0.01	-0.00	-0.00	-0.00	0.00	-0.00	-0.00	0.01	-0.01	0.00	-0.00	0.00	-0.00	0.00	0.00	0.00	-0.00	-0.01	0.01	-0.00	0.00	0.00	-0.00	-0.00	0.00	0.00	0.01	-0.01	-0.01	-0.01	-0.01	-0.00	-0.01	-0.01	-0.00	-0.01	-0.01	-0.00	-0.01	-0.01	-0.00	-0.01	-0.00	-0.01	-0.01	-0.01	-0.01	-0.00	-0.01	-0.01	-0.01	-0.01	-0.01	-0.01	-0.01	0.00	-0.00	0.00	0.01	0.00	-0.00	-0.00	0.01	-0.00	0.00	-0.01	-0.01	0.01	0.00	0.00	-0.00	-0.00	0.00	-0.01	-0.00	-0.00	0.01	0.00	0.01	-0.00	0.01	0.01	0.00	0.00	0.00	-0.00	0.00	0.00	-0.01	0.00	-0.01	0.01	-0.01	-0.01	-0.01	-0.00	-0.01	-0.01	-0.01	-0.01	-0.01	-0.01	-0.01	-0.00	0.01	-0.00	0.01	0.01	0.01	0.00	0.00	-0.00	0.00	0.00	0.01	0.00	0.01	0.00	0.01	0.01	0.01	0.00	0.00	0.01	0.01	0.01	0.01	0.00	-0.00	0.00	0.00	0.00	-0.01	-0.00	-0.00	-0.00	0.00	-0.00	-0.00	-0.01	0.00	0.00	0.00	-0.01	-0.00	-0.01	-0.00	-0.00	-0.00	0.00	-0.00	-0.00	-0.00	-0.00	0.00	0.01	-0.01	0.01	0.01	-0.00	0.01	-0.01	-0.01	-0.00	-0.01	-0.00	-0.01	-0.00	0.01	0.00	-0.01	-0.01	-0.01	0.00	-0.01	-0.01	-0.01	-0.00	-0.00	-0.01	-0.01	-0.01	-0.01	-0.00	0.00	0.01	-0.01	-0.00	-0.00	-0.01	-0.01	-0.00	-0.01	-0.01	0.00	-0.01	-0.00	-0.01	0.00	-0.01	-0.00	-0.00	-0.01	-0.01	-0.00	-0.01	-0.01	0.00	-0.00	-0.00	-0.01	-0.00	-0.01	-0.01	-0.01	-0.01	-0.01	0.00	0.01	-0.01	-0.00	0.00	-0.01	-0.01	-0.00	-0.01	0.00	-0.01	-0.01	-0.00	0.00	-0.00	-0.00	-0.00	-0.01	-0.00	-0.01	0.00	-0.01	-0.00	-0.01	-0.01	-0.01	-0.01	-0.01	-0.01	-0.01	-0.01	0.00	0.01	-0.00	-0.00	-0.01	-0.01	-0.01	-0.00	-0.01	-0.01	0.00	-0.01	-0.01	-0.00	-0.01	-0.01	-0.00	-0.01	-0.01	-0.01	-0.00	-0.00	-0.00	-0.00	-0.00	-0.00	0.01	-0.00	-0.02	-0.01	-0.01	-0.00	-0.01	-0.01	-0.00	-0.01	0.01	-0.01	0.00	-0.00	-0.00	-0.01	0.01	0.00	0.00	-0.00	0.00	-0.01	0.01	0.01	0.01	0.01	0.01	-0.00	0.00	0.01	-0.00	0.00	-0.00	0.01	0.00	-0.00	-0.00	-0.00	-0.00	0.00	-0.00	-0.00	0.01	0.00	-0.00	-0.00	-0.00	-0.00	-0.00	0.00	0.01	0.00	0.01	-0.00	-0.00	0.00	0.00	-0.00	0.00	0.00	-0.00	0.00	-0.00	0.00	0.00	0.00	0.00	-0.01	0.00	0.00	0.01	0.01	0.01	0.01	-0.00	0.00	0.00	0.00	-0.01	-0.00	-0.00	-0.00	0.01	-0.00	-0.00	0.00	-0.00	-0.00	-0.00	0.00	-0.00	-0.00	0.01	0.00	0.01	-0.00	0.00	-0.00	-0.00	0.00	-0.00	-0.01	0.01	0.01	0.01	0.00	-0.01	0.01	0.01	0.00	0.00	0.00	-0.01	0.01	0.01	0.01	0.01	0.00	0.00	0.00	0.00	0.01	0.00	-0.00	-0.00	-0.01	-0.00	0.00	-0.00	-0.01	0.00	0.00	0.01	0.00	0.00	-0.00	0.00	0.00	0.00	-0.01	-0.01	-0.00	-0.00	0.01	0.00	0.00	0.00	0.01	0.00	0.00	-0.00	0.00	-0.01	-0.00	-0.00	-0.01	-0.00	-0.00	0.00	-0.00	0.00	0.00	0.01	-0.01	-0.00	-0.01	-0.01	0.01	-0.00	-0.00	-0.00	0.01	0.01	-0.01	0.00	0.00	0.01	-0.01	-0.00	-0.01	-0.01	-0.01	-0.01	-0.01	-0.01	0.00	-0.01	-0.01	-0.01	-0.00	-0.00	-0.00	-0.01	-0.00	-0.00	-0.00	-0.01	-0.01	-0.01	-0.00	-0.00	-0.01	-0.01	-0.01	-0.01	-0.01	-0.01	-0.01	-0.02	-0.01	-0.01	-0.01	-0.01	-0.01	0.00	0.00	-0.01	0.00	0.00	-0.00	-0.00	0.00	0.00	-0.00	-0.01	-0.00	0.00	0.01	-0.01	-0.00	0.00	0.00	0.01	-0.00	-0.01	-0.00	0.00	-0.01	-0.00	-0.00	0.01	-0.01	-0.00	0.01	-0.00	-0.00	0.00	0.00	0.00	-0.00	0.00	0.00	0.00	0.01	0.01	-0.00	0.02	0.01	0.02	-0.00	-0.01	0.00	-0.01	0.00	-0.01	-0.00	0.02	-0.00	-0.01	-0.01	-0.01	-0.00	-0.01	-0.01	-0.01	-0.01	-0.01	-0.01	-0.01	-0.01	-0.00	-0.00	0.00	-0.01	-0.01	-0.01	0.00	-0.01	-0.01	-0.01	-0.01	-0.01	0.00	0.00	-0.01	-0.00	0.01	-0.01	-0.01	-0.01	-0.01	-0.01	-0.00	-0.01	-0.01	-0.01	-0.01	-0.01	-0.01	-0.01	-0.01	-0.01	-0.01	0.00	-0.01	-0.01	0.00	-0.00	-0.01	-0.03	0.00	-0.00	-0.00	-0.01	-0.01	-0.01	0.01	0.00	-0.00	-0.01	-0.00	-0.01	-0.01	-0.01	-0.00	-0.00	-0.00	-0.00	-0.02	-0.00	-0.02	-0.01	-0.02	-0.02	-0.01	-0.01	-0.01	-0.01	0.01	-0.01	-0.01	-0.00	0.00	-0.01	-0.01	-0.01	-0.01	-0.01	-0.01	-0.00	-0.01	-0.01	-0.00	-0.01	-0.01	-0.01	-0.00	-0.01	-0.01	-0.01	-0.00	-0.00	-0.00	0.00	0.01	-0.00	0.00	0.00	-0.00	0.00	0.00	0.00	0.00	0.00	0.02	-0.00	0.01	0.00	-0.00	0.00	0.00	0.00	0.00	0.00	-0.00	-0.00	0.00	0.00	0.00	0.00	0.00	-0.00	-0.00	-0.01	-0.00	-0.00	0.00	0.00	0.00	0.00	-0.00	-0.00	0.00	-0.00	0.00	0.00	-0.00	0.00	0.01	-0.00	0.00	-0.00	0.00	0.00	0.00	0.00	-0.00	-0.00	-0.00	0.01	-0.00	0.00	0.00	0.00	-0.00	0.00	0.00	-0.00	-0.00	0.00	0.00	-0.00	-0.00	-0.00	0.00	-0.01	-0.00	-0.00	-0.00	0.00	-0.00	0.01	-0.00	-0.00	-0.00	-0.00	-0.01	0.00	-0.00	0.00	0.00	0.01	-0.00	-0.01	-0.01	-0.00	-0.00	0.00	-0.00	0.00	-0.00	0.00	0.00	0.00	-0.00	-0.00	-0.00	-0.00	0.00	-0.00	0.00	-0.00	0.00	-0.00	-0.00	-0.00	-0.00	-0.00	0.00	0.00	0.00	0.00	-0.00	-0.00	-0.00	-0.01	0.00	0.00	-0.00	-0.01	-0.01	-0.00	0.01	0.01	0.01	0.00	0.00	0.00	0.00	-0.00	-0.01	-0.00	-0.00	0.00	0.00	0.00	0.00	0.00	0.00	-0.00	0.01	-0.00	0.00	-0.00	-0.00	-0.00	-0.00	0.00	0.00	0.00	0.00	0.00	-0.00	0.00	-0.00	0.00	0.00	0.00	-0.00	0.01	0.00	0.00	-0.00	0.00	0.00	0.00	0.00	0.00	-0.00	0.00	0.01	-0.00	-0.00	-0.00	0.01	-0.00	0.00	0.00	0.01	0.01	0.00	0.00	0.01	0.01	-0.00	0.01	0.01	0.00	0.00	0.00	0.00	0.01	0.01	-0.00	0.00	0.00	0.01	0.00	0.00	0.00	0.00	0.01	0.01	0.00	0.00	0.00	0.00	0.01	-0.00	-0.00	-0.00	0.00	-0.00	0.00	0.00	0.01	0.00	0.00	0.00	0.01	0.00	-0.01	0.01	-0.00	-0.00	-0.00	0.01	0.00	0.00	0.00	-0.00	0.00	0.01	-0.01	-0.00	0.00	0.01	0.00	0.00	0.01	0.01	0.01	0.00	0.01	0.00	-0.00	0.00	0.01	0.00	-0.00	-0.01	-0.00	-0.01	-0.00	-0.01	-0.00	0.00	0.01	0.01	-0.01	-0.00	-0.01	-0.00	0.01	0.01	-0.00	0.01	0.00	0.01	0.01	0.00	-0.01	-0.00	-0.01	-0.00	-0.01	-0.01	0.01	0.01	-0.01	-0.01	-0.00	-0.00	-0.00	-0.01	-0.00	-0.01	-0.01	-0.01	-0.00	-0.01	-0.01	-0.01	-0.00	-0.01	-0.00	-0.00	-0.01	-0.02	-0.01	-0.01	-0.01	-0.01	-0.01	-0.01	-0.01	-0.00	-0.01	-0.01	-0.01	-0.01	-0.01	-0.01	-0.01	-0.00	-0.01	-0.00	-0.01	-0.01	-0.01	-0.01	-0.01	0.00	-0.01	0.00	0.01	-0.01	-0.01	0.01	-0.01	-0.02	-0.01	-0.01	0.00	-0.01	-0.01	-0.01	-0.00	-0.00	-0.01	-0.01	-0.00	-0.00	-0.01	0.00	-0.01	-0.01	-0.01	-0.01	-0.00	-0.01	-0.01	0.00	-0.01	-0.01	-0.00	-0.01	-0.01	-0.00	-0.01	-0.01	-0.02	-0.01	-0.01	-0.01	-0.01	-0.00	-0.02	-0.02	-0.01	-0.01	-0.01	-0.01	-0.01	-0.01	-0.01	-0.01	-0.00	0.00	0.00	0.00	0.00	0.00	0.00	-0.00	-0.00	0.01	-0.00	0.01	0.00	0.01	0.01	0.00	-0.00	-0.00	0.00	0.00	0.00	0.00	-0.00	-0.01	-0.00	-0.00	0.01	-0.00	-0.00	-0.01	-0.00	-0.01	-0.01	-0.01	-0.00	-0.01	-0.00	-0.01	0.00	-0.01	-0.00	0.00	0.00	0.00	0.00	-0.00	-0.01	0.01	-0.00	-0.00	0.01	0.01	0.00	0.00	0.00	-0.00	0.00	-0.01	-0.01	0.00	-0.00	0.00	0.00	-0.00	0.00	-0.00	-0.01	-0.01	-0.01	-0.01	-0.00	0.00	0.00	0.00	-0.00	0.00	0.00	0.00	0.00	-0.00	-0.00	-0.00	-0.00	-0.01	-0.01	-0.01	0.00	-0.00	0.00	0.00	-0.00	0.00	-0.00	0.00	0.00	-0.00	0.00	-0.01	-0.00	0.00	-0.01	0.00	-0.00	-0.00	-0.00	-0.00	0.01	-0.00	-0.01	-0.00	0.00	-0.01	-0.00	-0.00	-0.00	-0.00	0.00	-0.00	-0.00	0.00	0.01	-0.01	-0.01	-0.00	-0.01	0.00	0.01	-0.00	-0.01	-0.01	-0.00	-0.00	-0.00	-0.00	-0.01	-0.01	-0.01	-0.01	-0.01	0.00	0.01	0.00	0.00	0.00	-0.01	-0.00	-0.00	-0.00	0.00	0.00	0.01	0.00	0.00	0.00	0.00	0.00	-0.01	0.01	-0.01	0.01	-0.00	-0.00	-0.00	0.00	-0.01	-0.01	-0.00	-0.01	0.00	0.00	0.00	0.00	0.00	0.00	0.01	0.01	-0.00	-0.00	0.00	0.01	-0.00	0.01	0.00	0.01	0.01	0.01	-0.00	0.01	0.00	0.01	-0.00	0.00	0.00	0.01	0.00	0.01	0.00	0.00	0.00	0.00	0.00	0.01	-0.01	-0.01	-0.01	-0.00	-0.00	-0.00	-0.01	0.00	-0.00	-0.00	-0.01	-0.01	-0.00	-0.00	-0.01	-0.01	-0.00	-0.01	-0.01	-0.01	-0.01	-0.02	-0.01	-0.01	-0.01	-0.01	-0.01	0.00	0.00	0.01	0.01	0.00	0.01	0.01	-0.00	-0.00	0.00	0.00	0.00	0.01	0.00	0.01	0.01	-0.00	-0.00	-0.00	0.00	-0.00	0.01	-0.00	0.01	0.00	0.01	0.01	0.01	0.01	-0.01	-0.01	0.01	0.00	0.01	-0.00	0.00	0.00	-0.01	-0.00	0.01	-0.00	0.00	-0.00	0.00	0.00	-0.00	0.00	0.00	0.00	-0.00	-0.01	-0.00	0.00	0.00	0.00	-0.00	-0.00	0.01	0.01	0.01	-0.00	-0.00	-0.01	-0.01	-0.00	-0.00	-0.00	0.00	0.01	-0.01	0.02	0.01	0.01	0.00	-0.00	0.00	-0.00	-0.00	-0.01	0.00	0.00	0.01	-0.00	-0.00	-0.01	0.01	-0.00	0.01	0.00	-0.00	-0.01	0.00	0.01	-0.00	-0.01	-0.01	0.01	0.01	-0.01	0.00	0.00	-0.01	-0.02	-0.01	-0.01	-0.01	-0.01	-0.00	-0.01	-0.01	-0.00	-0.00	-0.00	0.00	0.01	-0.01	-0.00	-0.00	-0.01	-0.00	-0.01	-0.00	0.00	-0.01	0.01	0.01	-0.00	-0.01	0.00	-0.00	0.01	0.01	0.01	0.00	-0.00	0.00	0.01	0.01	-0.00	0.00	-0.01	0.01	0.01	-0.01	-0.00	-0.00	-0.00	-0.00	-0.01	-0.00	-0.01	-0.01	-0.00	-0.00	-0.00	-0.01	-0.01	-0.00	0.00	0.00	0.01	-0.00	-0.00	-0.01	-0.00
98	ABI1	0.00	-0.00	0.00	0.00	0.01	0.01	0.00	0.00	0.01	0.00	0.00	0.01	0.01	0.01	0.01	0.00	-0.00	-0.00	0.01	0.00	-0.00	0.01	0.00	-0.00	0.00	0.00	0.01	-0.00	-0.01	0.00	-0.00	-0.01	-0.00	-0.00	-0.00	-0.00	0.00	-0.00	-0.00	0.00	-0.00	0.00	0.00	-0.00	-0.00	0.00	0.00	-0.00	0.00	0.00	-0.00	-0.00	-0.01	-0.00	-0.01	-0.01	-0.01	-0.00	-0.01	0.00	-0.01	-0.01	-0.00	-0.01	-0.01	-0.01	-0.01	-0.01	-0.00	-0.01	-0.01	-0.00	0.00	-0.00	-0.00	-0.00	-0.00	-0.00	-0.00	-0.00	-0.00	-0.01	-0.00	-0.01	-0.00	-0.01	-0.00	0.00	-0.00	-0.01	-0.01	0.00	-0.00	0.00	-0.01	-0.01	-0.01	-0.00	-0.01	-0.01	-0.01	-0.00	-0.01	-0.01	-0.00	0.00	-0.00	0.00	-0.00	-0.00	-0.00	-0.00	-0.00	0.00	0.00	-0.00	-0.01	-0.00	-0.00	-0.01	-0.00	-0.01	-0.01	-0.00	-0.01	-0.01	-0.02	-0.01	-0.01	-0.00	-0.00	-0.01	-0.01	-0.00	-0.00	0.00	-0.00	-0.00	-0.00	-0.01	-0.01	-0.01	0.00	-0.01	-0.00	-0.01	-0.00	0.00	0.00	-0.00	-0.00	-0.00	0.00	0.00	0.01	0.00	0.00	0.00	0.00	0.00	0.00	0.00	0.00	0.00	0.00	0.00	-0.00	0.00	0.00	-0.00	-0.00	0.00	0.00	0.00	0.00	-0.00	-0.00	-0.00	0.00	-0.00	-0.00	-0.00	0.00	-0.00	-0.00	0.00	0.00	0.00	0.00	0.00	-0.00	-0.00	-0.00	0.00	-0.00	-0.00	0.00	0.00	-0.00	0.00	0.00	-0.00	-0.00	0.00	0.01	0.00	-0.00	0.00	0.00	-0.00	-0.00	0.00	-0.00	-0.00	0.00	-0.00	0.00	0.00	0.01	0.00	0.00	-0.00	0.00	0.00	-0.00	0.00	0.00	0.00	0.00	0.00	-0.00	-0.00	0.01	0.00	-0.00	-0.00	-0.00	0.00	0.00	0.00	-0.00	0.00	0.01	0.00	-0.00	0.00	0.00	-0.00	-0.00	0.00	0.01	0.00	0.01	-0.00	0.00	-0.00	0.00	0.00	-0.00	-0.00	-0.00	-0.00	0.01	0.00	0.00	0.00	0.00	-0.00	0.00	0.00	-0.01	0.00	0.00	0.00	-0.00	-0.00	-0.00	-0.01	-0.00	-0.00	-0.00	0.00	0.01	0.00	-0.00	-0.01	-0.00	-0.00	-0.00	-0.00	-0.00	0.01	0.01	0.00	-0.00	-0.01	0.00	0.00	-0.00	-0.00	0.00	0.00	-0.00	0.00	0.01	-0.01	-0.00	-0.01	-0.00	0.00	-0.00	-0.01	0.00	0.01	-0.00	0.00	-0.00	-0.00	-0.00	-0.00	-0.00	0.00	0.01	-0.01	0.00	-0.00	-0.00	0.00	-0.00	-0.00	-0.00	-0.00	0.01	-0.01	-0.00	0.00	0.01	0.01	0.00	0.00	-0.00	0.00	0.00	0.01	0.01	0.01	0.01	0.01	0.01	0.01	0.01	0.01	0.01	0.01	0.01	0.01	0.00	0.01	0.01	0.01	0.01	0.01	0.00	0.00	0.01	0.01	0.01	0.01	0.01	0.01	0.00	0.01	0.01	-0.01	0.01	-0.00	-0.00	0.00	-0.00	0.01	-0.00	0.01	0.01	0.00	-0.01	-0.00	0.00	-0.00	0.00	-0.01	-0.01	0.01	0.00	0.00	0.00	0.01	0.01	-0.00	0.00	0.00	0.00	-0.00	-0.00	0.00	-0.00	-0.00	-0.00	0.00	-0.00	0.00	-0.00	-0.00	0.01	-0.00	-0.00	0.00	0.00	-0.01	0.00	0.00	0.00	0.01	-0.01	-0.00	-0.00	-0.00	0.00	0.00	0.00	0.01	0.00	0.00	0.00	0.00	-0.00	-0.01	-0.00	0.00	-0.00	-0.01	-0.01	-0.00	-0.01	-0.01	0.00	-0.00	0.00	0.01	-0.00	0.00	-0.01	-0.00	0.00	0.01	-0.01	0.00	-0.01	-0.00	-0.00	-0.01	0.00	-0.00	-0.01	-0.00	-0.00	-0.00	0.00	-0.00	-0.00	-0.00	-0.00	-0.01	-0.00	-0.01	-0.00	-0.00	-0.01	-0.01	-0.00	-0.00	-0.01	-0.00	-0.01	-0.01	-0.01	-0.01	-0.00	-0.01	-0.00	-0.01	-0.00	-0.00	0.00	-0.00	-0.01	-0.00	-0.00	-0.01	-0.00	-0.00	-0.00	0.00	-0.01	-0.01	0.01	0.00	-0.00	-0.01	0.01	-0.00	0.01	0.02	-0.00	0.01	-0.00	0.00	0.00	0.00	-0.00	-0.00	-0.00	0.00	0.00	-0.01	0.00	-0.00	0.01	-0.00	-0.00	0.00	0.01	-0.00	-0.00	-0.01	-0.01	-0.01	0.00	-0.00	0.01	-0.00	-0.00	0.01	0.01	-0.00	0.00	0.01	-0.00	0.01	-0.00	0.00	0.01	-0.00	0.00	-0.00	-0.00	-0.00	-0.00	0.00	0.00	0.00	0.00	-0.00	-0.00	-0.00	-0.01	0.00	-0.00	0.00	0.01	0.00	-0.00	0.00	-0.00	-0.00	0.00	0.00	0.00	-0.00	-0.00	-0.00	-0.00	-0.00	-0.00	-0.00	0.00	0.00	0.00	0.00	-0.00	-0.00	-0.00	-0.00	-0.00	-0.00	-0.00	0.00	0.00	-0.00	-0.00	0.00	-0.01	-0.00	-0.00	0.00	0.00	0.00	-0.00	0.00	-0.00	-0.00	-0.00	-0.01	-0.00	-0.01	-0.00	0.00	0.01	0.00	0.00	-0.00	0.00	0.00	-0.00	0.00	-0.00	-0.00	0.00	-0.00	0.00	-0.00	-0.00	-0.00	0.00	0.00	0.00	0.00	-0.00	-0.00	-0.00	0.00	-0.00	0.00	0.00	0.00	-0.00	-0.00	0.00	-0.00	-0.01	-0.00	0.00	-0.00	0.01	-0.00	-0.00	-0.01	-0.00	-0.00	-0.01	-0.00	0.00	0.00	-0.00	-0.00	-0.01	0.00	-0.00	-0.00	-0.00	-0.00	0.00	-0.00	-0.00	-0.01	-0.01	0.00	-0.00	-0.00	0.00	0.00	-0.00	0.01	0.01	-0.00	-0.00	-0.00	-0.00	0.00	-0.00	0.00	-0.00	0.00	-0.00	-0.00	0.00	0.00	-0.00	-0.00	-0.01	-0.01	0.00	-0.00	-0.01	-0.00	-0.00	-0.00	-0.01	-0.00	-0.00	0.00	-0.00	-0.00	-0.00	-0.01	-0.00	-0.00	-0.01	-0.00	-0.01	-0.00	-0.00	-0.00	-0.00	-0.00	-0.00	-0.00	0.01	-0.00	-0.00	0.00	0.00	-0.00	-0.00	0.00	-0.00	-0.01	-0.00	0.00	0.00	-0.01	-0.01	-0.00	-0.00	-0.00	-0.00	-0.00	-0.00	0.01	0.00	-0.00	-0.00	-0.00	-0.00	-0.00	-0.01	-0.00	-0.00	-0.00	0.00	0.01	0.00	-0.01	0.01	-0.00	-0.00	-0.00	-0.01	0.00	0.01	-0.00	-0.00	-0.01	0.00	-0.00	0.00	-0.00	0.00	-0.00	-0.00	0.00	-0.01	-0.00	0.01	0.00	0.00	0.01	-0.01	-0.01	0.00	-0.00	-0.01	0.00	-0.01	-0.01	0.00	-0.00	-0.00	0.01	-0.00	-0.00	0.01	-0.00	-0.00	-0.00	0.00	0.01	0.00	0.01	0.00	0.00	0.01	-0.01	-0.01	0.00	0.00	0.01	-0.01	-0.02	-0.01	-0.01	-0.02	-0.01	-0.01	0.00	-0.01	-0.01	-0.01	-0.01	-0.00	-0.01	-0.01	-0.00	-0.01	-0.01	-0.01	-0.00	-0.00	-0.01	-0.01	-0.01	-0.01	-0.01	-0.01	-0.01	-0.01	0.00	-0.01	-0.01	-0.01	-0.00	0.00	-0.01	-0.01	-0.01	-0.00	-0.00	-0.01	0.00	-0.01	-0.00	-0.01	-0.01	-0.00	-0.00	-0.00	-0.00	-0.01	-0.01	-0.00	-0.01	-0.00	-0.00	-0.01	0.00	-0.01	-0.01	-0.00	0.00	-0.00	-0.01	-0.01	-0.00	-0.00	-0.01	-0.00	-0.00	-0.01	-0.01	-0.01	-0.01	0.01	-0.01	0.00	-0.00	-0.01	-0.00	-0.01	-0.00	-0.01	-0.01	0.00	-0.01	-0.00	-0.00	-0.01	-0.01	-0.01	-0.01	-0.01	-0.01	-0.00	-0.01	0.00	-0.01	0.00	-0.01	0.00	0.01	0.01	-0.00	-0.00	-0.00	0.01	0.01	0.01	0.01	0.01	0.01	0.01	0.00	0.00	-0.00	0.00	0.00	0.01	0.01	-0.00	-0.00	-0.01	-0.00	-0.00	-0.00	0.00	-0.00	-0.00	-0.00	-0.01	-0.01	-0.00	0.00	-0.01	0.00	0.00	0.01	-0.01	-0.01	-0.01	-0.00	0.00	-0.00	-0.00	-0.01	0.00	0.00	-0.01	-0.01	-0.01	-0.00	0.00	-0.00	0.00	0.00	-0.00	0.00	-0.00	-0.01	-0.00	0.00	-0.01	-0.01	-0.00	-0.00	-0.00	0.00	0.00	0.00	-0.00	-0.00	-0.00	0.00	0.00	-0.00	0.00	-0.00	0.00	-0.00	-0.01	-0.00	-0.00	-0.00	-0.01	-0.00	-0.01	0.01	0.01	0.00	0.00	0.00	-0.00	-0.01	-0.01	-0.00	0.00	0.01	0.01	0.00	0.00	0.00	-0.00	-0.01	-0.01	-0.01	0.01	0.00	0.01	0.01	0.01	0.00	0.00	-0.01	-0.00	-0.01	-0.00	-0.00	0.00	0.01	0.00	-0.00	-0.00	0.00	-0.00	0.00	-0.00	-0.00	0.00	0.00	0.01	-0.00	-0.00	-0.00	-0.00	0.01	0.00	0.00	-0.00	0.00	-0.00	-0.00	-0.00	-0.01	0.00	0.01	-0.00	-0.01	0.01	-0.00	-0.00	-0.00	-0.01	-0.00	0.01	-0.00	-0.00	0.00	0.00	-0.00	-0.01	-0.00	-0.01	-0.00	-0.00	-0.01	-0.00	-0.00	0.00	0.01	0.00	0.00	-0.00	-0.00	-0.00	-0.00	-0.01	0.01	-0.00	-0.00	-0.00	-0.00	0.00	-0.00	-0.01	-0.00	0.01	0.00	-0.00	0.00	-0.00	0.00	-0.01	0.00	0.00	-0.00	0.00	0.00	-0.00	0.00	-0.01	-0.00	0.00	-0.01	-0.00	-0.00	0.00	-0.00	-0.00	-0.00	0.00	0.00	-0.00	-0.00	-0.00	0.00	-0.00	-0.00	-0.00	-0.00	-0.00	-0.00	0.00	-0.00	-0.00	-0.01	-0.00	0.00	-0.00	0.00	0.01	0.00	0.00	-0.00	0.00	0.00	0.00	0.00	-0.00	-0.00	-0.00	0.00	0.00	-0.00	0.00	0.00	-0.00	0.00	-0.01	0.00	-0.01	0.00	0.00	-0.00	-0.00	0.01	0.00	-0.00	0.00	-0.00	-0.01	-0.01	-0.01	-0.00	-0.01	-0.00	-0.00	0.00	-0.00	0.00	0.00	-0.01	-0.01	-0.00	-0.00	-0.00	-0.00	-0.01	0.00	-0.01	-0.01	-0.01	-0.00	-0.02	-0.01	-0.01	-0.01	-0.01	-0.01	0.01	0.01	0.01	0.00	0.01	0.01	0.01	0.00	0.01	0.01	0.00	0.00	0.01	-0.00	-0.00	0.00	0.01	0.00	-0.00	-0.00	0.00	-0.00	-0.01	-0.00	-0.00	-0.00	0.01	0.00	0.01	-0.01	-0.01	-0.01	-0.00	-0.00	0.00	-0.00	-0.00	-0.01	-0.00	-0.01	-0.01	-0.00	-0.00	-0.01	-0.00	-0.01	-0.00	0.00	0.00	0.00	-0.00	0.00	0.00	-0.00	-0.01	-0.01	-0.01	-0.00	-0.00	-0.01	-0.01	-0.00	-0.00	-0.01	-0.00	0.00	-0.00	-0.00	0.00	0.00	-0.01	-0.01	0.00	-0.00	-0.00	-0.00	-0.00	-0.00	-0.01	0.00	0.00	-0.00	-0.00	-0.00	-0.00	-0.01	-0.00	-0.00	-0.00	-0.00	-0.00	-0.00	-0.00	-0.00	-0.00	-0.00	0.00	-0.00	-0.00	-0.00	0.00	-0.00	-0.00	-0.01	-0.00	0.01	0.00	-0.00	0.00	-0.00	-0.01	0.00	-0.00	-0.00	0.00	-0.00	-0.00	-0.00	-0.01	-0.00	-0.00	-0.00	-0.01	-0.00	0.00	0.00	-0.01	-0.01	-0.01	0.00	-0.00	-0.00	0.01	0.00	-0.00	-0.00	-0.00	-0.00	-0.00	0.00	0.00	0.00	-0.00	0.00	0.00	-0.00	0.01	-0.00	-0.00	-0.01	0.00	-0.00	-0.00	-0.01	-0.00	-0.01	-0.00	-0.00	-0.00	-0.01	-0.00	-0.01	-0.00	0.00	-0.00	0.00	0.00	-0.00	-0.00	-0.01	-0.00	-0.00	0.00	0.00	-0.00	0.00	0.00	0.00	-0.00	0.00	-0.00	0.00	-0.00	-0.00	0.00	-0.00	0.00	0.01	0.00	-0.00	-0.00	-0.01	-0.00	-0.00	-0.00	0.00	-0.00	0.00	-0.00	-0.00	-0.00	-0.00	0.00	-0.00	0.00	0.00	0.00	-0.01	-0.00	0.00	-0.00	-0.00	0.00	0.00	0.00	-0.00	-0.00	0.00	0.00	0.00	0.00	0.00	-0.00	0.00	0.00	0.00	-0.01	0.00	-0.00	-0.00	-0.00	0.01	0.00	-0.01	0.00	-0.00	-0.00	0.00	-0.00	-0.00	0.00	0.00	-0.00	0.00	0.00	0.00	-0.01	0.00	0.00	-0.00	0.00	-0.01	-0.00	0.01	0.00	-0.01	0.00	0.00	0.00	0.00	-0.01	0.00	-0.01	-0.00	-0.00	0.00	-0.00	-0.00	-0.00	-0.00	0.00	0.00	-0.00	0.00	0.00	-0.00	0.00	-0.01	-0.00	-0.00	-0.00	0.01	0.00	-0.00	0.00	-0.00	0.00	-0.01	0.00	0.00	0.00	0.00	0.00	-0.00	0.00	-0.00	0.00	0.00	-0.01	-0.01	-0.00	-0.00	0.01	0.00	0.00	-0.00	-0.01	-0.00	-0.00	-0.00	0.00	-0.01	-0.01	-0.00	0.00	-0.01	-0.00	-0.01	-0.00	0.00	-0.00	0.01	-0.00	0.00	-0.00	0.00	-0.00	0.00	-0.00	0.00	0.00	0.00	0.00	-0.01	0.00	-0.00	0.01	-0.00	0.00	-0.00	-0.01	-0.00	-0.00	0.00	-0.00	-0.00	-0.00	-0.00	-0.00	-0.00	-0.01	-0.00	-0.00	-0.01	0.00	-0.00	0.00	-0.00	-0.00	-0.00	-0.00	0.00	-0.00	-0.01	-0.00	0.00	-0.00	-0.00	-0.00	-0.01	-0.01	-0.00	0.01	-0.01	-0.00	0.00	0.01	0.00	-0.01	-0.00	-0.00	0.00	-0.01	-0.00	0.00	-0.01	0.00	-0.01	-0.00	-0.00	-0.01	0.00	-0.01	0.00	-0.01	-0.00	-0.00	-0.00	-0.00	0.00	-0.00	-0.00	0.00	-0.00	0.00	0.01	0.01	-0.00	-0.00	0.00	0.01	-0.00	-0.00	-0.00	-0.00	-0.00	-0.00	0.01	0.01	0.00	0.00	0.00	-0.00	0.01	-0.00	-0.01	-0.00	-0.00	-0.00	-0.01	-0.01	0.00	-0.00	-0.02	-0.01	-0.00	0.00	-0.01	-0.01	-0.00	-0.01	0.00	-0.00	-0.02	0.00	-0.01	-0.00	-0.01	-0.00	-0.00	-0.01	-0.01	-0.00	-0.01	-0.01	-0.00	-0.01	-0.01	-0.00	-0.01	-0.01	-0.01	-0.00	0.00	0.00	0.00	0.01	0.00	0.00	0.00	-0.00	-0.01	-0.00	-0.00	-0.00	0.01	0.01	-0.00	-0.00	-0.01	0.01	-0.00	0.00	-0.00	-0.00	-0.00	0.00	-0.01	-0.01	-0.00	0.00	-0.00	-0.00	-0.00	-0.01	-0.01	-0.01	0.00	-0.01	-0.02	-0.01	-0.01	0.00	-0.01	-0.01	-0.01	-0.01	-0.00	-0.00	-0.01	-0.01	-0.01	-0.01	-0.01	-0.00	0.00	-0.01	-0.00	-0.01	-0.01	-0.01	-0.01	-0.02	-0.01	0.00	-0.02	-0.01	-0.02	0.01	0.00	0.00	0.01	-0.00	0.01	0.00	0.01	0.01	0.01	0.01	0.01	0.01	0.01	-0.00	0.01	-0.00	0.00	0.00	0.01	-0.01	-0.01	-0.01	-0.00	-0.01	-0.00	-0.01	0.01	-0.01	-0.01	-0.01	-0.01	-0.01	-0.01	-0.01	-0.00	-0.00	-0.00	-0.01	0.00	0.00	0.00	-0.00	0.00	-0.00	-0.00	0.00	-0.00	0.00	-0.01	-0.00	0.00	0.00	0.00	-0.00	-0.00	0.00	-0.01	-0.01	-0.00	-0.01	-0.00	0.00	-0.00	0.00	0.00	-0.00	-0.01	-0.01	-0.01	0.01	-0.01	-0.01	-0.00	0.01	-0.01	-0.01	-0.01	-0.01	-0.01	-0.00	-0.01	-0.01	-0.01	-0.00	0.00	0.01	0.00	0.01	0.00	0.00	-0.01	0.00	0.00	-0.01	0.01	0.00	0.00	0.00	0.00	0.00	-0.01	-0.00	-0.00	0.01	-0.01	0.00	0.00	-0.00	0.00	-0.00	-0.01	-0.00	-0.01	0.01	-0.01	-0.01	-0.01	-0.00	-0.00	0.01	-0.01	-0.01	-0.01	-0.00	-0.01	-0.00	0.00	-0.00	0.01	0.00	-0.01	0.00	0.01	-0.01	-0.01	-0.00	-0.01	-0.00	0.01	-0.01	-0.01	-0.01	0.00	-0.01	-0.01	-0.00	-0.01	-0.00	0.01	0.01	0.01	0.01	-0.01	-0.01	-0.01	-0.01	-0.00	-0.00	-0.01	-0.00	-0.00	-0.00	0.01	0.00	0.00	0.01	-0.00	0.00	0.00	0.00	0.00	-0.00	0.01	-0.00	-0.00	0.00	0.01	0.01	0.00	-0.00	-0.00	0.01	-0.00	0.00	-0.00	0.00	0.01	-0.00	0.01	0.00	0.01	0.00	0.00	0.00	0.00	0.01	0.01	0.01	0.01	0.00	0.00	0.00	0.01	-0.00	-0.00	0.00	0.01	0.01	-0.00	-0.00	-0.00	0.00	0.00	0.00	-0.00	-0.00	0.00	0.01	0.01	0.00	0.01	0.01	0.01	0.01	0.00	0.00	0.00	0.00	0.00	0.00	0.00	-0.00	-0.00	0.00	0.01	-0.01	0.00	-0.00	-0.00	-0.00	0.00	-0.01	-0.01	-0.01	-0.01	0.00	0.00	-0.00	0.01	0.01	0.00	0.01	0.00	-0.00	-0.00	0.00	0.00	0.00	-0.00	-0.00	-0.00	-0.01	-0.01	-0.01	-0.01	-0.00	0.00	0.00	-0.00	-0.00	-0.00	-0.00	-0.00	-0.00	-0.00	-0.00	-0.00	-0.00	0.00	-0.00	-0.00	0.00	-0.00	-0.00	0.00	0.00	0.00	0.00	-0.00	-0.00	-0.00	-0.01	-0.00	-0.00	-0.01	-0.00	-0.00	-0.00	-0.00	-0.01	-0.00	-0.00	0.00	-0.01	-0.00	-0.01	-0.00	-0.01	-0.01	-0.00	0.00	-0.00	0.00	-0.00	-0.00	-0.01	-0.01	-0.00	-0.00	-0.00	-0.01	-0.00	-0.00	0.00	0.00	-0.01	-0.00	-0.00	-0.00	0.00	-0.01	-0.02	-0.01	-0.01	-0.01	-0.00	-0.01	-0.01	-0.01	-0.01	-0.01	-0.00	-0.00	-0.01	-0.01	-0.01	-0.01	-0.00	-0.00	0.00	-0.01	-0.00	-0.01	-0.01	-0.01	0.01	-0.01	-0.00	-0.01	0.00	0.00	-0.00	-0.01	-0.00	0.00	-0.00	-0.01	0.00	-0.01	0.00	-0.01	-0.00	0.00	-0.01	0.00	-0.01	0.00	0.00	-0.00	-0.00	-0.00	-0.00	-0.00	0.00	-0.00	0.01	0.00	0.01	-0.00	0.00	0.00	-0.00	-0.00	-0.00	0.00	0.01	-0.01	0.01	-0.00	0.01	0.00	0.00	0.00	-0.00	0.00	-0.01	-0.01	-0.01	-0.00	-0.00	-0.00	-0.00	0.01	-0.01	-0.01	-0.01	-0.01	-0.01	-0.00	-0.00	0.00	0.00	-0.00	0.00	-0.01	0.00	0.00	0.00	0.00	-0.00	0.00	-0.00	0.00	-0.00	-0.00	-0.00	0.00	-0.00	-0.00	0.00	-0.00	-0.00	0.01	-0.00	0.00	-0.00	-0.00	-0.01	-0.01	-0.00	-0.00	-0.00	-0.00	-0.00	-0.00	-0.01	0.00	-0.00	-0.01	-0.00	-0.01	-0.00	-0.00	0.00	-0.01	-0.01	-0.01	-0.00	-0.00	0.00	0.01	0.01	-0.01	-0.00	-0.01	-0.00	0.01	0.01	0.00	-0.00	-0.00	0.00	0.00	0.00	-0.00	0.00	0.00	-0.00	-0.00	0.00	-0.00	0.00	0.00	0.01	0.00	0.00	-0.00	-0.00	-0.01	-0.00	-0.00	0.00	0.00	-0.00	-0.00	-0.00	0.00	0.00	0.00	-0.00	-0.00	0.00	0.00	-0.00	-0.00	-0.00	0.01	0.00	-0.00	0.00	0.00	0.01	-0.00	0.01	0.00	0.01	-0.01	-0.00	-0.00	-0.00	0.00	0.00	0.01	0.00	0.00	0.00	-0.00	-0.01	-0.00	-0.00	-0.00	0.00	-0.00	0.00	0.00	0.01	-0.00	0.00	-0.00	-0.00	-0.00	-0.00	0.00	0.00	-0.00	-0.01	0.01	-0.00	0.00	-0.00	-0.00	-0.00	-0.00	-0.01	-0.00	-0.01	0.00	0.00	0.00	-0.00	0.00	0.00	-0.01	0.00	0.00	-0.00	0.00	-0.00	0.00	0.00	0.01	-0.01	-0.00	-0.00	0.00	-0.00	0.00	0.00	0.00	0.00	0.01	0.00	0.00	0.00	0.01	0.01	0.01	0.01	0.01	0.01	0.01	0.01	0.01	0.00	0.01	0.01	0.01	0.01	0.00	0.01	0.01	0.00	0.00	0.01	0.00	-0.00	0.00	0.00	-0.00	0.00	0.00	0.01	0.00	0.00	0.00	-0.00	0.01	-0.00	-0.00	0.00	0.00	-0.00	-0.01	0.01	0.00	0.01	-0.00	0.01	-0.00	-0.00	0.01	-0.01	-0.00	0.00	-0.00	-0.00	0.00	0.00	0.00	0.01	-0.00	-0.00	-0.00	0.00	0.00	-0.00	0.00	-0.00	0.00	-0.00	0.00	0.00	-0.00	0.00	-0.00	0.00	0.01	0.00	-0.00	-0.00	-0.00	0.01	0.00	-0.00	-0.00	-0.00	0.00	-0.00	0.00	0.01	0.01	0.00	-0.00	-0.01	0.01	0.01	-0.00	-0.01	-0.00	-0.01	-0.00	0.00	0.01	0.02	0.00	0.00	-0.00	0.00	0.00	0.01	-0.00	0.01	-0.01	-0.01	0.00	0.01	-0.00	-0.01	0.01	-0.00	0.00	0.00	-0.00	0.01	-0.01	-0.01	-0.01	-0.00	-0.01	-0.01	-0.01	0.01	0.00	0.01	0.01	0.01	0.00	0.00	-0.00	0.00	0.00	-0.00	-0.00	-0.00	-0.01	-0.00	-0.00	-0.01	0.00	0.01	0.00	0.00	0.00	-0.00	0.00	-0.01	-0.00	0.00	-0.00	-0.01	-0.00	0.00	0.00	-0.01	-0.01	-0.00	0.00	0.00	-0.00	-0.00	-0.00	0.01	0.01	0.00	0.00	0.00	0.00	0.00	0.01	0.01	-0.00	0.00	0.00	-0.00	-0.00	0.00	0.01	0.01	0.00	0.00
99	ABI2	0.00	0.00	-0.00	0.00	0.00	0.00	0.00	-0.00	-0.00	-0.00	-0.00	0.01	0.01	0.01	0.01	0.01	-0.00	-0.00	-0.00	-0.01	-0.01	-0.00	-0.00	-0.00	-0.00	-0.01	0.00	-0.01	-0.01	-0.00	-0.02	-0.01	-0.01	-0.00	-0.00	-0.00	-0.00	-0.00	-0.01	-0.01	-0.00	0.00	-0.00	0.00	-0.00	-0.01	-0.00	0.00	0.00	-0.00	-0.00	0.00	0.01	0.01	-0.00	0.00	0.01	0.00	0.00	-0.00	0.00	0.01	0.00	0.00	0.00	0.01	0.00	0.00	-0.00	0.01	0.00	0.00	-0.00	-0.00	-0.00	0.00	0.00	0.01	0.00	0.00	0.00	0.00	-0.00	-0.00	0.00	0.01	-0.00	-0.00	0.00	0.00	0.00	-0.00	0.01	-0.01	-0.00	0.01	0.01	0.00	0.01	0.00	0.00	0.00	-0.00	0.01	-0.00	0.01	0.01	0.01	0.00	0.00	0.00	0.00	-0.00	0.01	0.01	-0.00	-0.00	0.00	0.01	-0.00	0.00	0.00	0.01	-0.00	-0.01	-0.00	0.00	0.01	0.00	0.01	0.01	-0.00	-0.00	-0.00	-0.01	0.00	-0.00	0.01	0.00	0.01	0.01	0.00	-0.01	-0.00	0.01	0.00	-0.01	-0.00	-0.00	-0.01	-0.01	-0.00	-0.00	-0.00	-0.00	0.00	-0.01	-0.00	0.01	-0.01	-0.00	-0.01	-0.01	0.00	-0.00	-0.01	-0.00	0.00	-0.00	0.00	-0.01	0.00	0.00	0.00	-0.00	-0.00	0.01	0.00	0.00	0.00	0.00	0.00	0.00	0.00	0.00	0.00	-0.00	0.00	0.00	-0.01	-0.00	-0.00	-0.00	-0.00	-0.00	0.00	0.00	0.01	-0.01	0.00	0.00	-0.01	0.01	0.01	0.01	-0.01	0.01	0.00	0.00	0.00	0.00	0.00	-0.00	-0.00	0.00	0.00	-0.00	-0.00	0.00	0.00	0.00	-0.00	-0.00	-0.00	0.00	-0.00	-0.01	-0.00	-0.00	-0.01	0.00	-0.01	-0.01	-0.00	0.01	0.01	0.00	0.00	-0.00	-0.01	-0.01	-0.00	-0.00	0.00	0.01	0.00	0.00	0.00	0.00	-0.00	-0.01	-0.01	-0.00	-0.01	0.00	0.01	0.00	0.00	0.00	0.00	-0.01	0.01	0.00	0.01	0.01	0.00	0.00	0.00	-0.01	0.01	0.00	0.00	0.01	0.00	-0.00	-0.00	-0.00	-0.00	-0.01	-0.00	0.01	0.01	0.01	0.00	0.01	0.00	0.01	0.00	-0.01	0.01	0.01	0.00	0.01	0.00	0.01	0.01	0.01	0.00	-0.01	-0.00	0.01	0.01	0.01	0.01	0.01	0.01	0.00	-0.00	0.01	-0.00	0.01	0.00	-0.00	0.01	0.00	0.00	0.00	0.00	-0.00	0.00	0.00	-0.00	-0.00	-0.00	-0.01	0.00	-0.00	0.01	-0.00	-0.00	-0.00	-0.01	-0.01	-0.01	0.00	-0.01	0.00	-0.00	0.00	-0.00	-0.00	0.00	0.00	0.01	0.01	0.01	0.01	0.01	0.01	0.01	0.01	0.01	0.01	0.01	0.02	0.01	0.00	0.00	0.01	0.00	0.01	0.00	0.01	0.00	0.00	0.01	0.01	0.01	0.02	0.01	0.01	0.01	0.01	0.00	-0.00	-0.00	-0.01	0.00	0.01	0.00	0.00	0.00	0.00	0.00	0.00	-0.00	0.01	-0.00	0.01	-0.00	-0.00	-0.00	-0.00	0.01	-0.01	0.00	-0.00	0.01	-0.00	-0.00	0.00	0.00	0.01	-0.00	-0.00	-0.00	-0.01	-0.01	-0.01	-0.01	-0.00	0.00	0.00	0.01	-0.00	0.00	0.00	0.01	-0.00	-0.00	-0.00	0.01	-0.00	-0.00	0.00	-0.00	-0.00	-0.00	0.00	0.00	0.00	0.00	-0.00	0.00	0.00	-0.00	-0.00	-0.00	0.01	0.01	0.01	0.01	0.00	0.01	0.01	-0.00	0.01	0.00	0.00	0.01	0.01	0.00	0.01	0.01	0.00	0.00	0.01	0.00	-0.00	0.01	0.00	0.01	0.01	0.01	0.01	0.01	0.00	-0.01	0.00	0.01	0.00	-0.00	0.01	0.01	0.02	0.01	0.01	0.00	0.01	-0.00	0.01	0.01	0.01	0.01	0.00	0.01	0.01	0.00	0.00	0.01	0.00	0.02	0.01	0.01	0.01	-0.00	0.01	0.01	0.00	0.01	0.01	0.00	0.01	-0.00	-0.01	0.00	0.01	0.00	0.01	-0.00	0.00	-0.01	-0.00	0.00	0.00	0.00	0.01	0.00	0.00	0.00	0.01	-0.00	-0.01	0.01	-0.01	0.00	0.01	0.01	0.00	0.00	0.00	-0.00	0.00	0.01	0.00	0.00	-0.00	-0.00	0.00	-0.00	0.00	-0.00	0.00	-0.00	-0.01	-0.00	-0.00	-0.00	-0.00	0.00	0.00	0.00	-0.01	0.00	0.00	0.00	0.00	0.00	-0.00	0.01	0.00	-0.00	0.00	0.01	0.00	-0.00	-0.01	0.01	0.01	0.00	0.00	-0.01	-0.00	-0.00	-0.00	-0.00	0.00	0.00	0.00	-0.00	0.00	0.00	-0.00	0.00	-0.00	-0.01	-0.00	0.00	0.00	0.00	0.00	0.00	0.00	-0.00	-0.00	0.00	0.00	0.01	0.00	-0.01	0.01	0.01	0.01	0.00	0.00	-0.01	0.00	0.01	0.00	0.00	0.00	-0.01	0.00	-0.01	0.01	0.01	0.01	0.00	-0.00	-0.00	-0.00	-0.00	-0.00	0.00	0.00	0.01	0.00	-0.00	-0.00	0.00	0.00	-0.00	-0.00	-0.01	-0.00	0.00	0.00	-0.00	0.00	0.00	0.00	-0.00	0.00	0.01	0.01	0.00	-0.00	0.00	0.00	0.00	0.00	-0.00	-0.01	0.00	0.00	0.01	0.00	0.00	-0.00	0.00	-0.01	-0.01	0.00	-0.00	0.00	0.01	0.00	-0.00	0.00	-0.00	-0.01	-0.01	0.01	0.01	0.01	0.00	0.00	0.00	-0.00	-0.00	-0.01	-0.01	-0.00	-0.01	0.00	0.00	0.01	0.01	0.00	-0.00	0.00	0.00	0.00	-0.01	-0.00	-0.00	-0.00	0.00	0.00	0.00	-0.01	0.00	0.00	-0.00	-0.00	0.00	-0.00	0.00	0.00	-0.01	0.00	0.01	-0.00	-0.00	-0.00	-0.00	0.00	0.00	0.00	0.00	0.00	-0.01	-0.00	0.00	0.00	-0.00	0.01	-0.00	0.00	0.01	-0.00	-0.00	0.00	0.00	-0.00	0.00	-0.00	0.01	0.00	0.00	0.00	-0.00	-0.00	0.00	0.00	0.00	-0.00	0.01	0.01	0.00	0.01	0.00	-0.00	0.00	-0.00	-0.00	-0.00	-0.00	0.00	-0.00	-0.00	-0.00	-0.00	-0.00	-0.00	-0.00	-0.00	0.01	-0.01	0.00	0.00	0.00	-0.00	-0.00	-0.00	-0.00	0.01	-0.00	-0.01	0.00	-0.01	-0.00	-0.01	0.01	0.01	0.01	-0.01	-0.01	-0.01	-0.02	-0.02	-0.02	-0.02	-0.01	-0.00	-0.01	-0.01	-0.01	0.00	-0.00	0.01	-0.00	0.01	-0.00	0.00	0.01	0.00	0.01	0.01	-0.00	0.01	-0.01	-0.01	0.00	0.01	0.01	-0.00	-0.00	-0.02	-0.01	-0.01	-0.00	-0.01	0.01	-0.00	-0.00	-0.00	-0.00	0.00	-0.00	-0.01	-0.01	-0.01	-0.01	-0.01	0.00	-0.00	-0.01	-0.01	-0.00	-0.01	-0.01	0.00	-0.00	-0.00	0.00	-0.01	-0.00	-0.01	0.00	0.00	-0.00	-0.01	-0.00	0.01	0.00	-0.01	0.00	-0.00	0.00	0.00	-0.00	0.01	-0.01	-0.01	-0.00	-0.01	-0.00	0.00	0.00	0.00	0.00	-0.00	0.00	0.00	-0.00	0.00	0.00	-0.00	0.00	-0.00	-0.00	-0.01	-0.00	-0.01	-0.01	-0.01	-0.01	-0.01	-0.01	0.01	-0.00	-0.00	-0.01	-0.00	-0.00	-0.02	-0.01	-0.01	-0.00	-0.01	-0.01	0.01	0.00	-0.01	-0.01	-0.01	-0.01	-0.01	-0.00	-0.00	-0.00	0.01	-0.01	-0.01	-0.00	0.00	0.00	0.00	-0.00	-0.00	-0.00	0.01	0.01	0.01	0.00	0.01	0.00	0.01	-0.00	-0.01	-0.00	0.01	0.00	0.01	0.01	-0.01	-0.01	-0.01	-0.00	-0.00	-0.00	0.01	-0.01	-0.01	-0.01	-0.01	-0.00	-0.00	-0.01	0.00	0.01	0.01	0.01	0.00	-0.00	-0.00	-0.00	0.00	-0.00	-0.00	-0.00	0.01	0.00	-0.00	-0.01	-0.00	-0.00	0.00	0.00	-0.00	0.00	-0.00	-0.00	-0.00	-0.01	-0.01	-0.01	-0.01	-0.00	-0.01	-0.01	0.00	-0.00	-0.00	-0.00	0.00	0.01	0.00	-0.00	-0.00	-0.00	0.00	-0.00	0.00	0.00	-0.00	0.00	-0.00	-0.00	0.00	-0.00	-0.00	0.00	0.00	-0.00	-0.00	0.00	0.00	-0.00	0.00	-0.00	-0.00	0.00	-0.00	0.00	-0.00	-0.00	0.00	-0.01	0.00	0.00	0.00	0.00	-0.00	0.00	0.01	0.00	-0.00	0.00	0.00	-0.00	-0.01	-0.01	0.00	0.00	0.00	0.00	-0.00	0.00	-0.00	-0.01	-0.00	0.00	0.01	0.01	0.00	-0.00	-0.01	-0.00	0.00	-0.00	0.01	0.01	0.00	0.00	0.00	-0.00	-0.01	-0.00	-0.00	0.01	-0.00	-0.00	0.01	-0.00	-0.00	-0.00	-0.01	-0.00	0.01	0.00	-0.00	0.00	0.01	-0.00	-0.01	-0.00	-0.00	-0.01	0.01	-0.00	0.00	-0.00	0.00	0.00	0.00	-0.00	-0.00	0.01	0.00	0.00	-0.01	0.00	-0.01	-0.00	0.00	-0.01	0.01	0.01	0.00	-0.01	-0.00	0.00	-0.00	-0.00	-0.00	0.01	-0.00	0.00	0.00	-0.00	0.00	-0.00	0.00	0.01	0.00	0.01	0.01	0.00	0.00	0.00	0.00	0.00	0.00	0.00	0.02	0.00	0.00	0.00	0.00	0.00	0.00	0.00	0.00	0.00	-0.00	0.01	0.01	0.01	0.01	0.01	0.01	0.00	-0.00	-0.00	-0.01	-0.00	-0.00	-0.01	0.00	0.01	-0.00	0.00	-0.00	-0.00	-0.01	0.01	-0.00	0.00	-0.00	0.00	0.00	-0.01	0.00	-0.00	0.00	0.00	0.00	-0.01	-0.01	-0.00	-0.01	0.00	0.01	0.01	0.00	0.00	-0.00	-0.00	0.00	0.00	-0.01	-0.01	-0.00	0.00	0.01	-0.00	-0.00	-0.00	-0.01	-0.00	-0.00	-0.01	-0.01	-0.01	-0.01	-0.01	-0.01	-0.01	-0.01	-0.02	-0.01	-0.01	-0.01	-0.01	-0.01	0.00	-0.00	0.00	0.01	0.01	-0.01	-0.00	-0.00	-0.00	-0.00	0.00	0.00	0.00	0.00	0.01	0.01	0.00	0.00	0.01	0.00	-0.01	-0.01	0.00	-0.00	0.00	0.00	0.01	-0.00	-0.00	-0.01	-0.00	0.00	0.01	-0.00	0.00	-0.01	0.00	0.00	-0.00	0.01	0.00	-0.00	0.00	-0.00	-0.01	-0.00	-0.01	-0.00	-0.00	-0.00	0.01	-0.00	-0.00	-0.00	-0.00	0.01	0.00	0.00	0.00	0.00	0.00	0.00	-0.00	0.01	0.00	0.00	0.01	-0.00	0.00	-0.00	0.00	0.00	0.01	0.00	0.00	-0.00	-0.01	0.00	0.00	0.01	0.00	0.00	0.00	0.00	-0.00	0.00	0.00	0.00	-0.00	0.00	0.00	0.00	0.01	0.00	-0.00	0.01	-0.00	-0.00	0.00	0.01	0.00	0.01	0.01	-0.00	0.00	0.00	0.00	0.00	-0.01	0.00	0.00	0.00	0.00	0.00	0.01	0.01	0.00	-0.00	0.00	-0.00	0.01	-0.00	-0.01	0.01	-0.00	-0.00	-0.00	0.00	-0.01	-0.00	0.00	-0.00	-0.01	-0.01	0.01	0.00	-0.00	0.01	-0.00	-0.01	-0.00	-0.00	0.00	0.00	-0.00	-0.00	0.00	-0.00	0.00	-0.00	0.00	-0.00	-0.00	-0.01	-0.00	-0.00	-0.00	0.00	0.00	-0.00	-0.01	-0.00	-0.00	-0.01	-0.00	-0.01	-0.01	-0.00	0.00	-0.01	0.00	-0.00	-0.00	-0.00	-0.00	-0.00	-0.00	0.00	0.01	-0.00	-0.01	-0.01	-0.00	-0.01	-0.00	-0.01	-0.01	0.00	-0.01	0.00	0.01	0.01	0.00	0.00	0.01	-0.01	0.00	0.00	-0.00	0.01	0.01	0.01	0.01	0.01	-0.01	-0.00	0.00	0.00	-0.01	0.00	0.01	0.00	-0.00	0.01	-0.00	-0.00	-0.00	-0.01	-0.00	-0.01	0.00	-0.00	-0.00	0.00	0.01	-0.00	-0.01	0.00	-0.00	-0.01	-0.01	0.01	-0.00	-0.00	0.00	0.00	0.00	0.01	-0.00	-0.00	0.00	-0.01	-0.00	-0.00	0.00	0.00	0.01	0.01	-0.01	-0.00	0.00	-0.00	-0.01	0.00	0.01	0.01	0.00	0.00	0.00	-0.00	-0.00	-0.01	-0.00	-0.00	-0.00	-0.00	-0.00	-0.00	0.00	0.01	-0.00	-0.00	-0.01	-0.01	-0.01	-0.01	-0.01	-0.00	-0.00	-0.00	-0.00	0.00	0.01	0.00	0.01	-0.01	-0.01	0.00	-0.00	0.00	-0.00	0.01	0.01	0.01	0.01	-0.00	-0.01	0.00	-0.00	0.00	-0.01	0.01	0.00	0.00	0.00	-0.00	-0.00	-0.00	-0.01	-0.00	-0.00	-0.00	-0.00	-0.01	-0.01	-0.00	-0.00	-0.00	-0.00	-0.00	0.00	-0.00	-0.00	0.00	0.00	0.00	-0.00	-0.00	0.00	0.01	0.01	-0.01	0.00	0.00	0.01	0.00	-0.00	0.01	-0.01	-0.00	0.00	0.01	0.02	0.02	0.02	0.02	0.02	0.02	0.02	0.01	0.02	0.02	0.02	0.02	0.01	0.01	0.02	0.02	0.01	0.01	0.01	0.01	0.01	0.02	0.02	0.02	0.02	0.02	0.02	0.02	-0.00	0.00	0.00	0.01	-0.00	-0.01	-0.00	-0.00	0.01	0.00	-0.00	0.00	0.01	0.00	-0.01	0.00	-0.01	-0.01	0.01	-0.00	0.00	-0.00	0.00	0.00	-0.01	0.01	0.00	-0.00	0.00	0.00	0.00	-0.01	-0.01	-0.01	-0.01	-0.00	-0.00	-0.01	-0.01	-0.00	-0.00	-0.01	-0.01	-0.00	-0.01	-0.01	0.00	0.00	0.00	0.00	-0.01	0.00	0.01	-0.00	-0.00	-0.00	-0.01	0.01	0.01	-0.00	0.01	-0.00	0.00	-0.01	-0.00	-0.01	0.00	0.00	0.00	0.01	-0.00	-0.01	-0.02	0.01	0.00	0.01	0.00	-0.00	-0.01	0.00	0.00	0.01	-0.01	0.00	0.00	0.00	-0.00	-0.00	-0.01	-0.00	-0.00	-0.00	-0.00	-0.01	0.00	0.00	-0.00	-0.01	0.00	-0.00	-0.00	0.00	0.00	0.00	-0.00	0.00	-0.00	-0.00	0.01	0.00	0.00	-0.00	-0.00	0.00	0.00	0.00	-0.00	0.00	-0.01	0.00	-0.00	-0.00	-0.00	-0.01	0.00	-0.00	0.00	-0.01	0.00	-0.00	-0.00	0.00	-0.01	-0.00	0.01	-0.01	-0.01	-0.00	-0.01	-0.01	-0.01	0.01	-0.00	-0.00	-0.01	0.01	0.00	0.01	-0.01	-0.00	0.00	0.01	0.00	-0.00	-0.01	-0.00	0.00	-0.01	-0.01	-0.01	-0.01	0.00	-0.01	-0.01	-0.00	0.00	0.00	-0.00	-0.01	0.00	-0.01	-0.00	-0.01	-0.01	0.00	-0.00	-0.00	0.00	0.00	0.00	0.00	0.00	-0.00	0.00	-0.00	-0.00	-0.00	-0.00	0.00	-0.00	-0.00	0.00	-0.00	0.00	0.00	0.00	0.00	0.00	-0.00	0.00	0.00	0.00	-0.00	-0.00	-0.00	-0.00	0.00	0.00	-0.00	0.00	0.00	0.00	0.00	-0.00	-0.00	-0.00	0.00	-0.00	-0.00	0.00	0.00	-0.00	0.00	-0.00	-0.00	0.00	-0.00	0.00	0.00	0.00	-0.00	0.00	0.00	0.00	0.00	0.00	-0.00	0.00	0.01	0.00	0.00	0.00	-0.00	-0.00	-0.00	-0.01	0.00	0.01	0.01	-0.00	0.00	-0.00	-0.01	-0.00	-0.00	-0.01	-0.00	0.01	0.01	0.00	0.00	0.00	-0.01	-0.01	-0.01	-0.00	0.00	0.01	0.00	-0.00	-0.00	0.00	-0.01	0.00	0.00	0.00	-0.00	-0.00	0.00	0.00	0.01	0.00	0.01	0.01	-0.00	0.00	0.00	-0.00	0.00	0.00	0.00	-0.00	-0.00	-0.01	-0.00	0.00	0.00	-0.01	0.00	-0.00	-0.00	-0.00	-0.00	-0.00	0.00	0.00	0.00	-0.00	0.01	-0.00	-0.01	-0.00	0.00	-0.00	-0.00	0.01	0.01	-0.00	0.00	0.00	-0.00	-0.01	-0.01	-0.00	0.00	-0.00	-0.00	-0.00	-0.00	0.00	0.00	-0.00	0.00	-0.00	0.01	0.01	-0.00	0.00	-0.00	0.01	-0.00	-0.00	0.00	0.01	-0.00	-0.00	-0.00	-0.01	-0.00	-0.00	0.00	-0.01	0.00	0.00	0.01	0.01	0.00	0.01	0.01	0.01	0.01	0.01	0.01	0.01	0.01	0.01	0.00	0.01	0.01	0.00	0.01	0.00	0.00	0.00	0.01	0.00	0.01	-0.00	-0.00	-0.00	0.01	-0.00	-0.00	-0.00	-0.00	-0.00	-0.00	-0.01	-0.00	-0.00	0.01	0.00	-0.00	-0.00	0.00	-0.00	0.00	0.00	0.00	0.00	0.01	0.00	-0.00	0.00	-0.00	-0.00	-0.00	-0.01	-0.00	-0.01	0.00	0.01	-0.00	0.00	-0.01	-0.00	-0.00	-0.01	-0.02	-0.02	-0.01	-0.00	0.00	-0.01	0.01	-0.01	0.00	-0.01	0.01	0.01	0.00	-0.01	0.00	-0.00	0.01	-0.00	-0.01	-0.01	-0.00	-0.01	0.00	-0.00	-0.00	0.01	-0.00	0.00	-0.00	0.00	0.00	-0.01	0.01	0.00	0.00	0.00	-0.00	0.00	-0.00	0.00	-0.00	0.01	0.01	0.00	0.01	0.01	0.00	0.00	0.00	-0.00	0.01	0.01	0.00	0.01	-0.00	0.01	0.00	0.01	-0.01	0.01	0.01	0.01	-0.00	-0.00	0.00	-0.00	0.01	0.00	0.00	0.00	0.01	0.00	0.01	0.01	0.01	0.01	0.01	0.01	0.00	0.00	0.00	0.01	0.00	0.00	0.01	0.00	0.01	0.01	0.01	0.01	0.00	0.01	0.01	0.00	-0.01	0.01	0.01	0.00	-0.00	-0.00	-0.01	-0.00	-0.00	-0.00	0.00	-0.00	-0.01	0.00	-0.00	-0.01	0.01	0.00	-0.01	0.00	0.00	-0.00	0.00	-0.00	0.00	0.00	0.00	-0.00	0.01	0.01	0.00	-0.00	-0.01	-0.00	-0.01	-0.00	-0.01	-0.01	-0.01	-0.00	-0.00	-0.00	-0.00	-0.01	-0.01	-0.01	0.00	-0.00	0.01	-0.01	0.00	0.00	0.01	0.01	-0.00	-0.00	0.00	-0.01	0.01	0.01	0.01	0.00	-0.00	0.00	0.01	0.00	0.01	-0.01	-0.00	0.01	0.01	0.01	0.01	0.00	0.00	-0.00	0.00	-0.01	0.01	0.01	0.00	0.01	0.00	-0.00	-0.00	-0.00	0.00	-0.01	0.01	0.01	-0.00	0.01	0.01	0.00	0.00	-0.00	0.00	0.00	0.00	0.00	0.01	-0.01	0.01	0.01	0.01	0.00	0.01	0.00	-0.01	0.01	0.01	0.01	0.01	0.00	0.01	0.01	0.00	-0.00	0.01	0.01	0.00	-0.00	-0.00	-0.00	-0.00	-0.00	-0.00	0.00	0.01	-0.00	0.01	-0.00	-0.00	-0.00	-0.01	-0.00	-0.00	-0.00	0.01	0.01	0.00	0.01	-0.00	-0.00	-0.00	-0.00	-0.00	0.01	0.01	0.00	0.01	-0.01	0.01	0.01	0.01	0.00	0.00	-0.01	0.01	0.01	0.01	0.01	0.01	0.01	0.01	0.00	0.00	0.01	0.01	0.00	0.01	-0.00	-0.00	-0.00	-0.00	-0.00	-0.01	0.00	0.01	-0.00	-0.00	0.00	0.00	-0.00	-0.00	-0.01	-0.00	-0.01	-0.00	0.01	-0.01	0.00	0.01	0.00	0.00	0.01	0.00	0.00	0.00	-0.01	-0.00	-0.00	-0.01	-0.00	-0.01	-0.01	0.00	-0.01	-0.01	-0.00	0.00	0.00	0.00	0.00	0.00	0.00	0.00	-0.00	0.00	-0.01	0.00	0.00	0.01	0.00	0.01	-0.00	-0.01	-0.00	-0.00	-0.00	-0.01	-0.01	0.00	-0.00	-0.00	-0.00	0.00	-0.00	-0.00	-0.00	0.00	-0.00	-0.00	0.01	-0.00	0.00	0.00	-0.00	-0.00	-0.00	0.00	-0.00	-0.00	0.01	0.01	0.00	-0.00	-0.00	-0.01	-0.00	-0.00	-0.01	0.00	-0.00	-0.00	-0.00	-0.01	-0.01	-0.01	-0.01	-0.00	0.00	-0.00	-0.00	0.00	-0.01	-0.00	0.00	-0.01	0.00	-0.01	-0.00	-0.00	-0.00	-0.01	-0.01	-0.01	-0.01	-0.00	-0.00	-0.00	-0.00	-0.00	-0.00	0.00	-0.00	-0.00	-0.00	0.00	-0.00	0.00	0.00	0.00	0.00	-0.00	-0.00	-0.00	-0.00	-0.00	-0.00	-0.00	-0.00	-0.00	-0.00	-0.01	-0.01	0.01	-0.02	-0.01	-0.00	-0.00	0.00	-0.01	0.01	0.00	0.00	-0.00	-0.01	-0.01	0.00	-0.01	-0.01	0.00	0.00	0.01	-0.00	0.01	0.01	0.01	-0.00	-0.00	0.00	0.00	-0.01	-0.00	0.00	0.00	-0.01	-0.01	-0.01	-0.00	0.00	-0.01	0.01	-0.01	-0.01	-0.00	0.00	0.00	-0.01	-0.00	0.00	-0.00	0.01	0.00	-0.00	-0.00	-0.00	0.01	0.01	0.01	0.00	-0.01	-0.01	0.00	-0.00	-0.00	0.00	-0.01	-0.01	0.01	-0.01	-0.01	-0.00	0.00	0.01	0.00	0.01	0.00	0.01	-0.01	-0.01	-0.01	-0.01	-0.00	-0.00	-0.01	0.00	-0.02	-0.01	-0.00	-0.00	0.01	-0.00	0.01	0.00	-0.00	-0.00	-0.00	-0.00	-0.01	-0.01	-0.01	-0.00	-0.01	-0.01	-0.01	-0.01	-0.01	0.00	0.00	-0.00	0.00	-0.00	0.00
100	ABI3	0.00	0.00	0.01	0.01	-0.00	-0.00	0.01	-0.01	-0.01	0.00	-0.01	-0.01	-0.01	-0.01	-0.01	-0.00	-0.00	0.00	-0.00	0.01	0.01	-0.01	0.00	0.00	0.00	0.01	-0.00	-0.00	0.00	0.00	0.01	0.01	-0.01	0.00	0.00	0.00	0.01	0.01	0.01	0.01	0.01	0.01	0.02	0.00	0.01	-0.01	0.00	-0.00	-0.01	-0.00	0.00	-0.01	-0.00	-0.01	-0.01	-0.01	-0.01	-0.01	-0.01	-0.01	-0.01	-0.01	-0.01	-0.00	-0.00	-0.01	-0.02	-0.01	-0.01	-0.01	-0.01	-0.01	0.00	-0.01	-0.01	-0.00	-0.01	-0.01	-0.01	-0.01	-0.01	-0.01	-0.00	-0.02	-0.01	-0.01	0.00	-0.00	-0.00	-0.01	-0.01	-0.00	-0.01	-0.00	-0.01	-0.01	-0.01	-0.01	0.00	0.00	-0.01	-0.00	-0.00	-0.01	-0.01	-0.00	-0.01	-0.01	-0.01	-0.01	-0.00	-0.00	-0.01	0.00	-0.02	-0.02	-0.01	-0.01	-0.01	0.00	-0.00	-0.00	-0.01	-0.02	-0.00	0.00	-0.04	-0.01	0.01	-0.01	-0.02	-0.01	-0.01	-0.01	-0.01	-0.01	-0.01	-0.02	-0.01	-0.01	-0.02	-0.01	-0.00	-0.02	-0.02	-0.01	-0.00	0.01	-0.00	0.01	0.00	-0.00	0.01	0.01	-0.00	0.01	0.01	0.00	-0.00	0.00	-0.01	0.01	-0.00	0.01	-0.00	0.01	0.01	-0.00	0.00	0.00	0.01	-0.00	-0.01	-0.00	0.01	0.01	-0.01	-0.01	-0.00	-0.01	-0.01	-0.01	-0.01	-0.00	-0.00	-0.00	0.00	-0.00	0.00	0.01	-0.00	-0.00	-0.00	0.00	-0.00	-0.00	0.00	0.00	0.01	0.00	-0.00	0.01	-0.00	-0.01	-0.01	0.01	-0.00	-0.01	-0.01	-0.01	-0.01	-0.01	-0.00	-0.01	-0.01	-0.01	0.00	0.01	0.01	-0.00	-0.00	-0.01	0.01	0.01	0.01	0.01	0.00	0.00	-0.00	0.00	-0.00	0.00	0.01	0.00	0.00	-0.01	-0.00	-0.00	0.00	0.01	0.00	0.01	0.00	0.00	0.00	-0.00	-0.01	-0.00	0.00	-0.00	-0.00	0.01	0.01	0.00	-0.01	-0.00	0.00	0.00	-0.00	0.00	0.01	-0.01	-0.01	-0.01	-0.01	-0.00	-0.01	-0.01	0.01	-0.01	-0.01	-0.01	0.00	-0.00	-0.00	-0.00	0.01	-0.00	0.01	0.01	-0.01	0.00	-0.00	0.00	-0.00	-0.01	-0.01	-0.00	0.01	-0.01	-0.01	-0.01	-0.00	0.01	-0.01	-0.02	-0.01	-0.00	0.01	0.01	-0.01	0.00	-0.01	-0.00	-0.01	-0.01	-0.01	-0.00	-0.01	0.01	-0.01	-0.01	-0.01	-0.00	-0.00	0.01	0.00	0.00	0.00	0.00	-0.00	-0.00	0.01	0.01	0.00	-0.01	-0.01	0.00	-0.00	-0.01	-0.01	-0.00	0.01	0.00	-0.01	0.02	-0.00	0.00	-0.00	0.00	0.00	0.00	-0.01	0.01	-0.01	-0.01	-0.01	-0.00	-0.00	-0.01	-0.01	-0.00	-0.00	-0.01	0.00	-0.00	-0.00	-0.00	-0.01	-0.01	-0.00	-0.00	-0.00	-0.01	-0.00	0.01	0.00	0.00	-0.00	-0.00	-0.00	-0.00	-0.00	-0.01	0.00	-0.01	-0.00	0.00	-0.00	-0.01	-0.01	0.00	-0.01	-0.01	0.00	-0.00	-0.00	-0.00	-0.00	-0.01	-0.03	-0.00	-0.01	-0.00	0.02	-0.01	0.01	-0.00	-0.01	0.01	0.01	-0.00	0.01	0.01	-0.00	-0.00	0.00	0.00	0.01	0.00	-0.00	-0.00	0.01	-0.01	-0.01	-0.01	-0.00	-0.01	0.00	-0.00	0.01	0.00	0.00	0.01	0.00	0.01	0.01	-0.00	-0.01	-0.01	-0.01	-0.01	0.01	0.00	-0.00	0.00	-0.00	-0.00	-0.01	-0.00	-0.01	-0.01	-0.01	0.00	-0.01	-0.00	-0.01	-0.01	-0.01	-0.01	-0.01	-0.02	-0.01	-0.01	-0.01	-0.02	-0.01	-0.01	-0.01	-0.00	-0.01	-0.01	-0.01	-0.01	-0.01	-0.01	-0.01	-0.01	-0.01	-0.00	-0.01	-0.00	-0.01	-0.00	-0.01	-0.01	-0.00	0.01	-0.01	-0.00	-0.01	-0.01	0.00	-0.03	-0.02	0.00	-0.01	-0.00	-0.02	-0.01	-0.00	-0.00	-0.01	-0.01	-0.01	-0.01	-0.01	-0.01	-0.01	-0.01	-0.01	-0.00	0.00	-0.01	-0.00	-0.03	-0.01	0.00	-0.01	0.00	-0.01	-0.02	-0.01	-0.01	-0.01	-0.02	-0.01	0.01	-0.02	-0.01	-0.02	-0.01	-0.01	-0.01	-0.01	-0.01	-0.01	-0.02	-0.01	-0.02	-0.00	-0.01	0.00	0.00	-0.01	-0.00	0.01	0.01	-0.00	-0.00	0.00	-0.01	-0.01	-0.00	-0.00	-0.01	-0.00	-0.00	-0.01	0.01	0.01	0.00	-0.01	0.01	0.00	-0.00	-0.00	-0.01	-0.01	0.01	0.01	0.01	0.01	-0.01	0.00	-0.01	-0.00	0.01	0.00	0.01	0.00	-0.00	0.00	-0.00	0.00	0.00	-0.00	-0.00	0.02	0.01	-0.00	-0.00	-0.00	-0.00	0.00	0.01	-0.00	-0.00	-0.00	0.01	-0.00	-0.00	-0.00	-0.00	-0.00	0.00	0.00	0.00	-0.01	-0.01	0.01	0.01	0.00	0.01	-0.00	-0.01	0.02	0.01	0.01	0.00	0.00	0.00	0.00	-0.01	0.01	0.01	0.01	0.00	-0.00	-0.00	-0.00	0.00	-0.00	0.00	0.00	0.01	0.00	-0.00	-0.00	-0.00	-0.00	0.00	-0.00	0.00	0.00	0.01	0.01	-0.00	-0.00	-0.00	0.00	-0.00	0.01	0.00	0.01	-0.00	-0.01	0.01	0.01	0.01	-0.00	0.00	-0.01	0.01	0.00	0.01	0.01	-0.00	0.01	-0.00	-0.00	0.00	0.01	-0.01	-0.00	0.00	-0.00	0.01	0.00	0.00	-0.00	0.00	-0.00	0.02	0.00	0.00	0.00	-0.00	-0.00	0.00	-0.01	0.01	0.01	0.00	0.00	-0.00	-0.00	-0.00	-0.00	0.00	0.00	0.00	-0.00	-0.00	-0.01	0.00	0.01	0.01	-0.01	0.01	0.00	0.00	0.00	-0.00	0.01	-0.01	0.00	0.00	-0.01	0.01	0.00	-0.00	0.00	-0.00	0.02	-0.01	0.00	-0.00	0.02	0.00	-0.00	0.01	-0.00	0.01	0.01	0.01	0.01	-0.01	-0.01	-0.01	-0.01	-0.01	-0.01	-0.01	-0.01	-0.00	-0.01	-0.00	-0.01	-0.00	-0.00	-0.00	-0.01	-0.00	-0.00	-0.00	-0.00	0.01	-0.00	-0.00	-0.00	0.01	-0.00	-0.01	0.00	-0.01	0.00	0.01	0.01	0.01	0.00	0.00	0.01	-0.01	-0.01	0.01	0.00	0.00	0.02	0.01	0.00	-0.00	-0.00	0.00	0.01	0.01	0.00	0.01	0.01	0.00	0.01	0.01	0.01	0.01	0.01	-0.00	0.01	0.01	0.00	0.01	0.01	0.00	0.01	0.01	0.00	0.01	0.01	0.01	-0.01	0.00	-0.01	0.01	0.01	0.01	-0.00	-0.01	0.01	-0.01	0.00	-0.00	-0.00	0.01	0.00	-0.01	-0.01	-0.01	0.00	-0.01	0.00	-0.00	-0.01	-0.01	-0.01	-0.01	-0.01	-0.01	-0.01	-0.02	-0.01	-0.01	-0.01	-0.00	-0.01	-0.01	-0.00	-0.01	-0.01	0.00	-0.01	0.00	-0.00	-0.00	-0.01	-0.00	-0.01	-0.00	-0.01	-0.01	-0.01	-0.00	-0.00	-0.01	0.00	-0.00	-0.01	-0.01	-0.01	-0.00	-0.01	-0.01	-0.02	-0.02	-0.02	-0.01	-0.01	-0.01	-0.01	-0.00	-0.01	-0.01	0.00	-0.00	-0.01	-0.01	-0.01	-0.01	-0.01	-0.00	-0.01	-0.01	-0.01	-0.00	-0.01	0.01	-0.01	0.00	-0.00	-0.00	0.00	0.00	-0.01	-0.01	-0.00	-0.01	-0.01	-0.00	-0.01	0.00	0.00	-0.01	-0.01	-0.00	-0.01	-0.01	0.01	-0.01	0.00	0.01	-0.00	-0.01	0.00	-0.01	-0.01	0.00	0.01	-0.01	-0.01	-0.01	-0.01	0.00	0.01	-0.00	-0.00	-0.00	-0.01	-0.01	-0.00	-0.01	-0.01	0.00	0.01	-0.00	0.00	0.00	-0.01	-0.01	0.01	0.01	0.01	-0.00	-0.00	0.00	-0.01	0.01	0.01	-0.00	0.00	0.00	-0.00	-0.00	0.00	0.00	-0.00	0.00	0.00	0.00	-0.00	0.00	-0.00	0.00	-0.00	0.01	0.00	0.00	-0.00	0.00	-0.01	-0.00	0.01	-0.00	-0.00	-0.00	0.00	-0.00	-0.01	-0.01	-0.00	-0.01	0.00	0.01	0.00	-0.00	-0.00	0.00	0.00	0.00	-0.01	-0.00	-0.00	-0.00	-0.00	0.01	0.00	0.00	0.00	-0.00	0.00	0.00	-0.01	-0.01	0.00	0.00	0.01	0.00	0.01	0.00	-0.00	0.00	-0.00	-0.01	-0.00	0.00	0.00	0.01	0.00	0.00	-0.00	0.00	-0.00	0.01	0.01	-0.00	0.01	0.00	-0.01	-0.01	-0.00	0.00	0.00	0.00	0.00	-0.00	-0.01	0.00	-0.00	-0.00	-0.00	-0.00	-0.01	0.00	-0.01	-0.00	0.00	0.00	0.00	0.00	0.01	0.00	-0.01	-0.00	0.00	0.00	-0.01	-0.00	-0.01	-0.01	0.01	0.01	0.00	0.00	0.00	-0.01	-0.00	0.00	-0.00	0.00	0.01	0.01	-0.00	0.00	-0.01	0.00	0.00	0.01	-0.01	0.00	0.01	0.01	0.00	-0.00	-0.01	-0.01	0.00	-0.00	-0.01	-0.01	-0.00	-0.00	0.01	0.01	0.01	-0.01	0.01	0.00	0.01	0.01	0.00	0.01	0.01	0.01	-0.01	0.01	0.00	-0.00	0.01	0.01	0.01	0.00	0.01	-0.00	-0.01	-0.00	-0.00	-0.00	-0.01	0.01	0.00	-0.01	-0.00	-0.00	-0.00	0.00	0.00	-0.00	-0.00	0.00	0.00	0.00	-0.00	-0.00	0.00	0.00	-0.00	0.00	0.00	0.01	0.00	0.01	0.00	-0.00	-0.00	-0.00	0.00	-0.00	-0.00	0.00	0.00	0.01	0.01	-0.00	-0.00	0.01	-0.01	0.01	-0.00	0.00	0.01	0.01	0.01	-0.00	-0.00	0.00	-0.01	0.01	-0.00	0.01	-0.02	0.01	0.00	0.00	0.01	0.01	0.01	0.01	-0.01	-0.01	0.00	-0.01	0.00	-0.00	0.00	-0.01	-0.00	-0.01	-0.00	-0.01	-0.01	-0.01	-0.01	-0.01	-0.01	-0.00	-0.00	0.01	0.01	0.01	0.01	0.02	0.01	0.01	0.01	0.01	0.01	0.01	0.01	0.01	0.00	0.01	0.01	0.01	0.00	-0.00	0.00	0.00	0.01	0.00	0.01	-0.00	0.00	0.00	0.00	-0.01	-0.01	-0.00	-0.00	-0.01	-0.00	0.00	-0.00	0.01	0.01	0.00	-0.01	-0.01	-0.00	-0.00	-0.00	-0.00	0.01	-0.00	0.01	0.00	-0.00	-0.00	-0.00	-0.00	0.00	0.01	0.01	0.01	-0.00	-0.00	0.00	-0.00	0.00	0.00	0.01	-0.00	-0.01	-0.01	-0.01	-0.00	-0.00	-0.01	0.01	-0.01	-0.01	-0.01	-0.01	-0.01	-0.01	-0.01	-0.01	-0.00	-0.02	-0.01	-0.01	-0.01	-0.01	-0.01	-0.01	-0.01	-0.01	-0.01	-0.01	-0.01	-0.01	-0.01	-0.00	-0.01	-0.00	-0.00	-0.01	-0.01	-0.01	-0.01	-0.00	-0.01	0.00	-0.01	-0.01	-0.01	-0.01	-0.00	-0.01	-0.01	0.00	-0.01	-0.01	0.00	-0.01	-0.01	-0.02	-0.02	-0.01	-0.01	-0.01	-0.01	-0.00	-0.01	-0.00	-0.01	-0.01	-0.01	-0.01	-0.01	-0.00	-0.01	-0.00	-0.01	-0.00	-0.01	-0.00	-0.01	-0.00	0.01	-0.01	0.00	-0.01	-0.01	-0.00	0.00	-0.01	-0.01	0.00	-0.00	-0.01	-0.00	0.00	0.00	-0.00	0.01	-0.00	-0.00	0.00	-0.01	-0.01	-0.00	-0.01	-0.02	0.00	0.00	-0.00	0.00	-0.01	-0.00	-0.00	-0.00	-0.00	-0.01	-0.01	-0.01	-0.01	0.00	-0.01	0.01	0.01	-0.00	-0.02	0.01	0.01	0.01	0.01	-0.00	-0.02	0.01	0.02	0.02	0.01	0.01	0.00	0.01	0.01	-0.01	0.01	0.00	0.00	-0.01	-0.00	0.00	-0.00	-0.00	0.00	-0.00	0.00	0.02	0.00	-0.00	-0.00	-0.01	-0.00	-0.01	0.00	0.01	0.00	0.01	0.00	0.00	0.00	-0.00	0.00	0.01	0.02	0.01	0.00	-0.02	0.02	0.02	-0.00	-0.00	-0.02	0.01	0.02	0.01	0.01	0.01	0.01	0.00	0.00	0.01	-0.00	-0.01	-0.00	-0.00	-0.00	0.00	-0.00	0.00	0.02	0.01	-0.00	-0.01	0.00	-0.00	-0.00	-0.00	0.00	0.00	0.01	0.02	-0.00	-0.00	0.00	-0.00	-0.01	0.02	-0.00	0.01	0.00	-0.01	0.01	-0.00	-0.00	0.00	-0.00	-0.01	0.02	0.01	0.01	-0.00	0.00	-0.00	-0.01	0.00	0.01	-0.01	0.00	-0.01	0.00	0.01	0.00	0.01	-0.01	-0.00	-0.00	0.01	0.00	-0.00	0.01	0.01	-0.00	0.01	-0.01	-0.01	-0.00	-0.01	-0.00	0.01	0.01	-0.00	0.01	0.01	-0.00	-0.00	0.00	-0.01	-0.01	-0.00	-0.01	0.00	-0.00	-0.00	-0.00	-0.00	-0.00	-0.01	0.00	-0.00	-0.00	-0.01	0.00	-0.00	0.00	0.00	-0.00	-0.00	0.00	0.00	-0.00	-0.01	-0.00	-0.00	-0.01	-0.01	-0.00	-0.00	-0.00	-0.00	0.01	0.00	0.00	0.00	0.01	0.00	0.00	-0.00	-0.00	0.00	0.00	0.00	0.00	0.00	0.00	0.01	0.00	0.00	0.01	0.01	0.01	0.00	0.02	0.01	0.01	0.00	0.01	0.00	0.00	-0.00	-0.00	-0.01	0.00	0.00	-0.00	-0.00	0.01	-0.00	-0.01	-0.02	-0.00	0.00	0.01	0.00	-0.00	0.01	0.00	-0.01	-0.01	0.00	0.01	-0.00	0.00	-0.00	-0.00	-0.00	0.01	-0.00	0.01	0.01	0.01	0.01	0.00	0.00	-0.00	-0.00	0.00	-0.01	-0.00	0.00	-0.00	0.00	0.01	0.01	-0.00	0.00	0.01	0.00	0.01	-0.00	0.01	0.00	-0.01	-0.00	-0.01	-0.00	0.00	-0.01	-0.00	-0.01	-0.01	0.00	-0.01	-0.00	-0.01	-0.01	-0.01	0.00	-0.01	-0.01	-0.00	-0.01	0.00	-0.01	-0.01	-0.00	-0.01	0.01	-0.02	-0.01	-0.00	-0.02	-0.00	-0.01	-0.01	-0.01	-0.01	-0.01	-0.01	-0.00	-0.01	-0.01	0.00	-0.01	-0.00	0.00	-0.01	-0.00	-0.00	-0.01	-0.01	0.00	-0.00	-0.02	-0.01	0.00	0.00	-0.02	-0.01	-0.01	-0.01	-0.00	-0.00	-0.01	-0.00	-0.01	-0.01	-0.02	-0.01	-0.01	-0.01	-0.01	0.01	-0.02	-0.00	0.01	-0.01	-0.00	-0.01	0.00	-0.01	-0.01	-0.01	0.00	-0.00	-0.01	-0.00	-0.01	0.01	0.00	-0.01	-0.00	-0.01	0.01	-0.01	-0.00	0.00	-0.02	-0.01	-0.01	-0.01	-0.01	-0.01	0.00	-0.01	0.00	0.00	0.00	0.01	0.00	-0.01	-0.00	-0.00	-0.00	0.00	-0.00	0.00	-0.00	-0.00	0.01	-0.01	0.01	0.01	0.00	-0.01	0.00	0.01	0.00	0.01	0.00	0.00	-0.00	-0.01	0.01	0.01	0.01	0.01	0.00	0.01	0.01	0.01	0.01	-0.01	0.01	-0.01	-0.01	-0.01	-0.00	-0.00	-0.01	-0.00	0.01	-0.01	-0.01	0.01	-0.00	-0.01	-0.01	-0.00	-0.01	-0.01	0.00	0.01	-0.00	-0.00	0.01	-0.01	-0.00	-0.00	-0.00	-0.01	0.01	0.00	0.00	-0.00	-0.01	0.01	0.01	-0.00	-0.01	0.01	0.01	0.02	0.01	0.00	0.00	-0.00	0.00	0.01	-0.00	-0.01	0.00	0.01	0.00	-0.00	-0.01	-0.01	0.01	0.00	0.01	0.00	0.00	0.00	0.00	-0.01	-0.01	-0.01	0.01	0.00	0.01	0.01	0.00	-0.00	-0.00	0.00	-0.00	0.01	0.00	0.00	-0.01	0.01	0.00	0.01	0.00	0.00	-0.01	0.01	0.01	0.01	0.01	0.01	0.01	0.00	-0.00	0.01	0.00	0.01	0.00	0.00	-0.01	0.00	-0.00	-0.00	0.00	0.01	0.00	0.00	0.01	-0.01	-0.01	0.00	-0.01	-0.00	0.00	0.01	0.01	0.00	-0.01	0.00	-0.01	-0.00	-0.00	0.00	0.00	0.01	-0.00	0.01	0.00	-0.01	0.00	0.01	-0.00	0.01	-0.00	-0.01	0.00	-0.01	0.00	-0.00	0.02	-0.01	0.00	-0.01	-0.02	0.01	-0.00	-0.00	0.00	-0.02	0.02	-0.01	-0.01	-0.02	-0.00	-0.01	0.00	0.00	-0.00	-0.00	-0.01	-0.00	-0.01	-0.02	-0.01	-0.01	-0.01	-0.01	-0.01	-0.01	-0.01	-0.01	-0.01	-0.02	-0.01	-0.01	-0.01	-0.01	-0.01	-0.01	-0.01	-0.01	-0.01	-0.01	-0.00	-0.01	-0.01	-0.01	-0.01	-0.01	-0.02	0.01	0.01	0.01	0.00	0.00	-0.01	-0.01	0.00	-0.00	0.01	-0.01	-0.00	0.01	-0.00	-0.00	0.00	-0.01	0.01	0.00	0.01	-0.01	0.00	-0.00	0.00	0.01	0.01	0.01	0.01	0.00	0.00	0.00	0.01	0.00	0.00	-0.00	-0.00	-0.00	0.01	0.02	0.01	0.00	-0.00	0.01	-0.01	0.00	-0.00	0.01	-0.00	-0.00	0.00	-0.00	0.00	0.00	0.00	0.01	-0.00	0.00	-0.00	0.01	-0.00	0.00	0.01	-0.00	-0.00	-0.00	-0.00	-0.01	-0.01	-0.03	-0.01	-0.01	-0.01	-0.01	-0.00	-0.01	-0.01	-0.02	-0.01	0.00	0.00	-0.01	-0.01	-0.01	-0.01	-0.01	-0.01	-0.01	-0.00	0.01	-0.01	-0.01	0.00	-0.01	-0.01	-0.01	-0.00	-0.00	-0.01	-0.01	-0.00	-0.01	-0.00	-0.02	-0.01	-0.01	-0.00	-0.01	-0.01	-0.02	-0.01	-0.02	-0.01	-0.01	-0.02	-0.01	-0.01	-0.00	-0.00	-0.00	0.01	-0.01	-0.01	0.00	-0.01	-0.01	-0.01	-0.01	-0.01	-0.01	-0.02	-0.01	-0.01	-0.00	-0.01	-0.01	-0.00	-0.01	0.00	-0.01	-0.01	-0.01	-0.01	-0.01	-0.00	-0.01	-0.01	-0.02	-0.01	-0.01	-0.01	-0.02	-0.01	-0.00	-0.01	-0.01	-0.01	-0.01	0.01	-0.00	-0.01	0.01	-0.01	-0.01	-0.00	-0.00	0.01	-0.00	0.00	-0.00	-0.00	-0.00	-0.00	-0.01	0.01	-0.01	0.01	0.00	-0.00	0.00	-0.00	0.01	-0.01	0.00	-0.01	-0.00	-0.00	0.00	-0.00	0.01	-0.00	-0.01	-0.01	-0.00	-0.01	-0.01	-0.01	0.00	-0.00	0.00	-0.00	-0.01	0.00	0.00	-0.00	-0.01	-0.00	-0.00	-0.01	0.00	-0.00	-0.00	0.00	-0.00	-0.00	-0.00	-0.00	-0.00	-0.00	0.01	0.01	-0.00	0.00	-0.01	-0.01	-0.01	-0.01	-0.01	0.00	-0.01	-0.01	-0.01	-0.01	0.00	0.01	0.00	-0.01	-0.00	-0.00	0.00	0.01	-0.00	-0.01	-0.01	-0.00	-0.00	-0.01	-0.02	-0.00	-0.00	-0.01	-0.01	-0.00	0.01	0.01	-0.00	0.00	-0.00	-0.00	-0.00	-0.00	-0.01	0.01	0.01	0.00	-0.00	0.00	-0.00	-0.00	0.01	0.00	0.00	0.01	0.00	-0.01	-0.00	-0.00	-0.01	-0.01	-0.01	-0.01	-0.00	-0.00	0.00	-0.01	-0.01	-0.00	-0.00	-0.00	0.01	-0.00	-0.01	-0.01	-0.01	-0.01	0.00	-0.00	0.00	-0.00	-0.00	0.00	0.00	0.00	-0.00	0.00	-0.00	0.00	0.00	-0.00	-0.00	-0.01	-0.00	-0.00	0.00	-0.00	0.00	0.00	0.01	0.01	0.01	0.00	-0.01	-0.00	-0.01	-0.01	0.00	-0.00	-0.00	-0.00	-0.01	-0.00	-0.02	-0.00	0.00	0.00	-0.01	-0.00	-0.01	0.00	0.00	0.00	-0.00	-0.01	0.01	0.00	-0.01	-0.00	0.01	-0.01	0.00	0.00	0.00	-0.01	0.00	-0.00	0.00	-0.00	-0.01	0.00	-0.01	-0.00	0.00	-0.01	-0.01	0.01	0.01	0.01	0.01	0.01	0.02	0.01	0.01	0.01	0.01	0.01	0.01	0.01	0.00	0.01	0.01	0.01	0.00	0.01	0.01	0.01	0.01	0.01	0.01	0.01	0.01	0.01	0.01	-0.00	-0.00	0.00	0.01	0.00	0.00	-0.00	-0.01	-0.01	-0.00	-0.01	-0.01	-0.00	0.00	-0.00	-0.01	0.00	-0.00	-0.01	-0.00	-0.01	0.01	-0.01	0.01	0.00	0.01	0.01	0.00	0.00	-0.01	-0.01	0.00	-0.00	-0.01	-0.01	-0.00	0.00	0.01	0.00	0.00	-0.00	-0.00	-0.00	0.00	-0.00	-0.00	-0.00	-0.00	0.00	-0.01	-0.01	0.00	0.01	0.00	0.01	0.01	-0.01	0.01	-0.00	0.02	0.01	0.01	-0.00	-0.00	-0.01	-0.01	-0.01	0.01	0.01	-0.01	0.02	-0.00	0.01	0.01	0.01	-0.01	-0.00	-0.01	-0.01	-0.00	0.01	0.01	0.01	-0.00	-0.01	0.00	-0.01	0.01	0.01	-0.00	-0.01	0.01	0.01	-0.01	-0.00	-0.00	0.01	0.01	-0.01	0.02	0.01	-0.00	-0.01	-0.01	-0.00	-0.01	-0.00	0.01	-0.01	-0.01	-0.01	-0.01	0.00	0.00	0.01	0.00	0.00	0.00	-0.00	0.00	-0.00	0.01	0.01	0.00	0.01	0.00	0.01	0.00	0.01	0.00	0.01	0.01	0.01	0.01	0.01	0.01	-0.00	0.01	0.01	0.01	0.01	0.00	0.01	0.01	0.01	-0.01	-0.00	-0.00	-0.01	-0.00	-0.00	-0.01	-0.01	-0.00	-0.00	0.00	-0.00	-0.01	0.01	0.00	0.01	-0.01	-0.00	0.00	0.01
101	ABI3BP	0.00	0.00	0.00	0.01	0.01	-0.00	0.00	-0.00	-0.01	-0.01	-0.01	-0.01	-0.01	-0.01	-0.01	-0.00	-0.01	-0.00	-0.01	-0.02	-0.02	-0.01	-0.01	-0.01	-0.00	-0.01	-0.00	-0.00	-0.00	-0.01	-0.01	-0.01	-0.01	-0.00	-0.00	-0.00	0.00	0.00	0.01	0.01	0.01	-0.00	0.01	-0.00	0.00	0.00	-0.00	-0.00	-0.00	-0.01	-0.01	-0.02	-0.01	-0.01	-0.01	-0.01	-0.01	-0.01	-0.01	-0.01	-0.02	-0.01	-0.02	-0.02	-0.02	-0.01	-0.01	-0.01	-0.02	-0.01	-0.01	-0.01	-0.01	-0.01	-0.02	-0.01	-0.01	-0.01	-0.01	-0.01	-0.01	-0.01	-0.01	-0.01	-0.01	-0.01	-0.01	-0.01	-0.01	-0.01	-0.01	-0.01	-0.02	-0.01	-0.02	-0.02	-0.02	-0.02	-0.01	-0.01	-0.01	-0.01	-0.02	-0.01	-0.01	-0.02	-0.01	-0.02	-0.01	-0.01	-0.02	-0.01	-0.01	-0.00	-0.00	-0.01	-0.01	-0.01	-0.01	-0.02	-0.01	-0.00	-0.01	-0.01	-0.01	0.00	-0.01	-0.01	-0.00	-0.01	-0.01	-0.01	-0.01	-0.01	-0.00	-0.00	-0.01	-0.01	-0.00	-0.01	-0.01	-0.01	-0.01	-0.00	-0.02	-0.01	-0.01	0.00	0.00	-0.01	0.00	-0.00	0.00	0.01	0.01	-0.00	0.00	0.00	-0.01	0.00	-0.00	0.01	0.00	0.00	0.00	0.01	0.01	-0.01	0.01	0.01	0.01	0.00	-0.00	-0.00	-0.01	0.01	0.01	0.01	0.01	0.01	0.00	0.00	0.00	0.00	-0.01	0.00	0.01	0.01	-0.00	0.00	-0.00	-0.00	-0.00	-0.00	0.00	0.00	0.01	0.00	0.01	-0.00	-0.00	-0.00	0.00	0.00	-0.00	0.01	0.01	-0.00	-0.00	-0.00	-0.00	0.00	0.00	0.00	0.00	-0.01	0.01	0.01	0.01	-0.00	-0.00	-0.01	0.01	0.01	0.01	0.01	0.00	-0.00	0.00	-0.00	0.01	-0.00	-0.00	0.01	0.01	-0.00	0.00	-0.00	-0.00	-0.00	0.00	0.01	0.01	0.01	-0.00	-0.00	-0.00	0.00	0.00	0.00	0.00	-0.00	0.01	0.00	-0.00	0.00	-0.01	0.00	-0.00	-0.00	-0.00	0.00	0.00	0.00	-0.00	0.00	-0.00	0.00	-0.01	0.01	0.01	0.00	0.01	0.00	0.00	-0.00	-0.00	0.01	-0.00	0.00	0.01	0.00	-0.00	0.00	0.00	-0.00	-0.00	0.00	0.00	0.00	-0.01	0.00	-0.00	0.00	-0.00	-0.01	-0.00	0.00	0.00	0.00	-0.01	-0.00	0.01	-0.00	-0.00	0.00	0.00	-0.00	0.00	0.00	0.00	-0.01	0.00	-0.01	0.00	0.00	0.00	0.00	-0.00	-0.00	-0.01	-0.00	-0.00	0.01	-0.01	-0.00	0.00	0.00	-0.00	-0.00	-0.00	-0.00	-0.00	0.01	-0.01	0.01	-0.01	0.00	0.00	-0.00	0.00	-0.00	-0.01	-0.00	-0.02	-0.02	-0.02	-0.01	-0.01	-0.02	-0.02	-0.01	-0.01	-0.01	-0.01	-0.02	-0.01	-0.01	-0.01	-0.01	-0.01	-0.01	-0.01	-0.01	-0.01	-0.01	-0.02	-0.01	-0.02	-0.02	-0.02	-0.02	-0.02	-0.00	-0.00	0.00	0.00	-0.00	-0.01	0.00	-0.00	-0.01	-0.00	-0.01	-0.00	-0.00	0.01	-0.00	-0.01	0.00	-0.02	0.00	-0.01	-0.00	0.01	-0.00	0.01	-0.00	0.00	0.00	0.00	-0.00	0.00	0.01	0.00	0.00	-0.00	-0.00	0.00	-0.00	-0.00	0.00	0.01	0.02	-0.00	0.00	0.00	0.00	-0.00	-0.00	0.01	0.00	0.00	0.00	0.01	0.01	0.01	0.01	-0.00	-0.00	-0.01	-0.01	-0.01	-0.00	0.01	0.00	-0.01	-0.00	-0.01	-0.01	-0.01	-0.01	-0.01	-0.01	-0.01	-0.01	-0.01	-0.01	-0.02	-0.01	-0.01	-0.02	-0.01	-0.02	-0.02	-0.01	-0.01	-0.01	-0.02	-0.01	-0.01	-0.01	-0.01	-0.01	-0.01	-0.02	-0.01	-0.01	-0.01	-0.01	-0.01	-0.01	-0.01	-0.01	-0.01	-0.01	-0.01	-0.01	-0.01	-0.01	-0.01	-0.01	-0.01	-0.00	-0.01	-0.00	-0.02	-0.01	-0.01	-0.01	-0.01	-0.01	-0.00	-0.02	-0.01	-0.01	-0.01	-0.02	-0.01	-0.01	-0.01	-0.01	-0.01	-0.00	-0.02	-0.02	0.00	-0.00	-0.02	-0.00	-0.01	-0.02	-0.01	-0.02	-0.01	-0.02	-0.01	-0.01	-0.02	-0.01	-0.02	-0.01	-0.01	-0.01	-0.02	-0.01	-0.01	-0.02	-0.01	-0.01	-0.02	-0.01	-0.00	-0.01	-0.01	-0.00	0.01	0.01	0.00	0.00	0.01	-0.00	-0.01	0.01	-0.00	0.01	0.00	0.00	0.01	0.00	0.00	0.00	-0.01	0.00	0.00	-0.00	-0.00	-0.00	-0.01	0.01	0.01	0.01	-0.00	-0.00	-0.00	0.00	-0.00	0.01	0.01	0.00	-0.00	-0.00	-0.00	-0.00	0.00	0.01	0.00	-0.00	0.01	-0.00	-0.00	-0.00	-0.00	-0.00	-0.00	0.01	0.00	0.00	0.00	0.01	-0.00	-0.01	-0.00	-0.01	-0.00	0.01	0.00	-0.00	-0.00	-0.01	0.01	0.00	-0.00	-0.01	-0.00	-0.01	0.01	0.00	0.01	0.00	-0.01	-0.00	0.00	-0.00	0.01	0.01	0.00	-0.00	-0.01	-0.00	-0.00	-0.00	0.01	0.00	-0.00	0.01	0.00	-0.00	-0.00	0.00	-0.00	-0.00	0.00	0.00	0.00	0.00	0.01	-0.00	-0.00	-0.00	-0.01	0.00	0.00	-0.00	-0.00	-0.00	0.01	-0.00	-0.01	0.00	-0.00	-0.00	0.00	-0.01	-0.01	-0.00	0.00	0.00	-0.00	0.00	-0.00	-0.00	-0.01	-0.00	0.01	0.01	0.00	-0.00	-0.01	-0.00	-0.00	-0.00	-0.00	0.00	0.01	0.00	-0.00	-0.01	-0.00	-0.00	-0.01	0.00	0.00	-0.01	-0.00	0.00	0.00	0.00	-0.00	-0.00	-0.00	-0.01	-0.00	0.00	-0.00	0.01	0.01	0.00	-0.00	-0.00	0.00	0.00	0.00	0.00	0.01	0.00	-0.00	0.01	0.00	0.00	0.01	-0.00	0.00	0.00	0.01	0.00	-0.00	0.00	0.01	0.01	0.00	0.00	0.00	0.00	0.00	0.00	0.01	-0.00	-0.00	-0.00	-0.00	-0.00	-0.00	-0.01	-0.00	-0.00	-0.00	0.01	-0.01	-0.00	-0.00	-0.00	-0.01	-0.00	-0.00	-0.00	-0.00	0.01	-0.00	0.00	-0.00	-0.00	-0.00	0.00	0.01	0.00	-0.00	0.00	0.00	0.00	0.01	0.00	-0.00	-0.00	0.00	-0.00	0.00	0.00	0.00	0.00	0.01	0.01	0.00	-0.01	0.00	0.01	0.01	0.00	0.00	0.00	0.01	0.01	0.01	0.00	0.00	-0.00	-0.00	-0.00	0.00	-0.01	-0.01	-0.01	-0.00	0.00	-0.00	-0.00	-0.00	0.00	-0.01	-0.01	-0.01	0.00	0.01	0.00	0.00	-0.00	0.01	-0.00	0.00	-0.00	-0.00	0.00	-0.00	-0.02	-0.02	-0.01	-0.00	-0.01	-0.00	-0.01	-0.01	-0.01	-0.01	-0.02	-0.01	-0.01	-0.01	-0.00	-0.01	-0.01	0.00	-0.00	-0.01	-0.01	-0.01	-0.01	-0.01	-0.01	-0.01	-0.01	-0.00	-0.00	-0.01	-0.01	-0.01	-0.02	-0.01	-0.01	-0.01	-0.02	-0.00	-0.00	-0.01	-0.01	-0.00	-0.00	-0.01	-0.01	-0.00	-0.01	-0.01	-0.00	-0.01	0.01	-0.01	-0.00	-0.00	-0.01	-0.01	-0.01	-0.01	-0.01	-0.00	-0.00	-0.01	-0.00	-0.01	-0.02	-0.01	-0.01	-0.01	-0.02	-0.01	0.01	-0.01	0.00	-0.01	-0.00	-0.01	-0.01	-0.01	-0.00	-0.00	-0.01	0.00	-0.01	-0.01	-0.00	0.00	-0.00	-0.01	-0.00	-0.01	-0.01	0.00	-0.01	-0.01	0.00	0.00	-0.00	-0.01	-0.01	-0.01	-0.01	-0.00	-0.00	-0.01	0.00	0.00	-0.00	0.00	-0.00	0.00	0.00	-0.00	0.00	0.00	-0.01	0.00	-0.00	0.01	0.00	0.00	0.00	-0.00	-0.01	0.01	0.01	0.00	0.00	0.01	0.00	-0.01	0.01	0.01	0.01	0.01	0.00	0.00	-0.01	0.00	0.00	0.00	0.01	0.00	0.00	-0.00	-0.00	-0.01	0.01	0.00	0.01	0.01	0.01	0.00	0.00	0.00	0.00	-0.01	0.01	0.01	0.01	0.01	0.00	0.01	0.00	0.01	0.00	0.01	0.01	0.01	0.00	-0.01	0.01	0.01	0.01	0.00	-0.00	-0.00	-0.00	-0.00	0.01	0.01	0.01	0.00	0.00	-0.00	0.01	0.00	-0.00	0.00	0.01	0.00	0.00	0.00	0.00	-0.00	0.00	0.00	-0.00	-0.01	0.00	0.01	0.00	0.00	0.00	0.00	0.00	0.00	0.00	-0.00	0.00	-0.00	0.01	-0.00	0.00	-0.00	0.00	0.00	0.00	-0.00	-0.00	-0.00	-0.00	0.00	-0.00	0.00	-0.00	-0.01	-0.00	-0.00	0.00	0.01	0.00	0.00	-0.00	0.00	-0.01	-0.00	-0.00	-0.00	-0.01	-0.01	0.00	-0.00	0.00	-0.00	0.01	0.01	0.00	0.00	-0.01	0.00	0.01	-0.00	0.00	0.01	0.01	0.00	0.00	-0.01	-0.00	0.00	-0.00	0.00	0.00	0.01	0.00	0.00	0.00	0.00	-0.01	-0.01	-0.00	0.00	-0.00	-0.00	-0.00	0.00	0.00	-0.00	-0.00	-0.01	0.01	-0.00	-0.00	0.00	-0.00	0.00	-0.01	-0.01	-0.00	0.00	0.00	-0.00	0.00	-0.00	0.01	-0.00	0.00	0.00	-0.00	-0.00	-0.00	-0.00	0.01	-0.00	-0.01	-0.00	-0.00	-0.00	0.00	-0.00	-0.00	-0.00	0.00	0.00	0.00	0.00	0.00	-0.00	-0.00	-0.00	0.00	-0.00	-0.00	-0.00	0.00	-0.00	-0.01	-0.01	-0.01	-0.01	-0.01	0.00	-0.01	0.00	0.00	0.00	-0.00	0.01	-0.00	-0.00	0.00	-0.00	0.00	-0.00	-0.01	-0.00	0.00	-0.00	-0.00	-0.01	0.00	0.00	0.01	-0.01	0.01	0.00	0.00	0.01	0.01	0.00	-0.00	-0.00	-0.01	-0.01	-0.01	-0.01	-0.01	-0.00	-0.01	-0.01	-0.01	-0.00	-0.01	-0.00	-0.01	-0.01	-0.01	-0.01	-0.01	-0.00	0.01	0.01	0.01	0.01	0.01	0.00	-0.00	-0.00	0.00	0.00	0.00	0.00	0.01	0.01	0.02	0.01	0.01	0.00	0.00	0.00	0.01	0.00	0.01	0.00	0.00	0.00	0.01	0.01	0.00	0.00	-0.00	-0.00	0.00	0.00	0.00	0.00	0.00	0.01	0.00	-0.00	-0.01	-0.00	-0.01	-0.00	-0.01	0.00	0.00	-0.00	0.00	-0.01	-0.00	-0.00	-0.01	0.01	0.01	-0.00	0.01	-0.00	-0.01	-0.00	-0.01	-0.01	-0.00	-0.00	0.01	0.01	-0.02	-0.01	-0.01	-0.01	-0.00	-0.02	-0.01	-0.01	-0.01	-0.01	-0.01	-0.01	-0.01	-0.01	-0.01	-0.00	-0.01	-0.01	-0.01	-0.01	-0.01	-0.01	-0.01	-0.01	-0.01	-0.01	-0.01	-0.01	-0.00	-0.01	-0.01	-0.01	-0.01	-0.01	-0.01	-0.01	-0.02	-0.01	-0.00	-0.01	-0.01	-0.01	-0.01	-0.01	-0.01	-0.01	-0.01	-0.01	-0.01	-0.01	-0.01	-0.01	-0.01	-0.00	-0.01	-0.01	-0.01	-0.01	-0.01	-0.01	-0.00	-0.01	-0.01	-0.01	-0.01	-0.01	-0.00	-0.00	-0.00	-0.01	-0.01	-0.00	-0.00	-0.01	-0.02	-0.00	-0.01	-0.01	-0.01	-0.00	-0.01	0.01	-0.01	-0.01	-0.00	-0.00	-0.01	-0.01	-0.00	-0.01	-0.02	-0.01	-0.01	-0.01	0.00	-0.01	-0.01	-0.00	-0.00	-0.01	-0.01	-0.00	-0.00	-0.00	-0.00	-0.00	-0.00	-0.01	-0.01	-0.01	-0.00	-0.01	0.00	-0.01	0.00	-0.00	-0.00	-0.01	0.00	-0.00	0.00	-0.01	-0.00	0.00	-0.00	-0.00	0.00	0.00	0.00	0.00	-0.00	-0.00	-0.00	-0.01	-0.00	0.00	-0.00	0.01	0.01	0.00	0.00	0.00	0.00	-0.01	0.01	0.01	0.01	0.01	0.01	0.00	0.00	0.00	-0.00	-0.00	-0.00	0.00	0.00	0.00	-0.00	0.00	-0.01	-0.00	-0.00	-0.00	0.00	-0.00	-0.00	0.00	-0.00	0.00	-0.00	-0.00	-0.00	0.00	0.00	-0.00	-0.00	-0.00	-0.00	-0.00	0.01	-0.00	0.00	-0.00	0.00	-0.01	-0.00	-0.00	0.01	0.00	0.00	-0.00	0.00	-0.00	0.00	-0.01	0.00	0.01	0.00	-0.00	0.00	0.00	-0.00	-0.00	-0.00	-0.00	0.00	0.01	0.00	0.00	0.00	-0.00	0.00	0.00	0.00	-0.00	-0.00	-0.00	0.01	0.00	-0.00	-0.00	-0.00	-0.01	-0.00	-0.00	0.00	-0.00	0.01	0.00	-0.00	0.00	0.00	-0.01	0.00	0.01	-0.00	0.00	0.01	0.00	-0.00	-0.00	0.00	-0.01	-0.00	-0.00	-0.00	-0.00	0.01	0.00	0.00	0.00	0.01	-0.00	-0.00	-0.00	-0.00	-0.01	-0.00	-0.01	-0.00	-0.00	0.00	0.01	-0.01	-0.00	-0.00	0.00	0.00	0.00	0.01	-0.01	0.00	0.00	0.00	-0.00	0.01	0.01	-0.00	0.01	-0.00	0.00	-0.00	0.01	0.00	0.00	0.00	0.00	-0.00	0.01	-0.01	-0.01	-0.02	-0.01	-0.01	-0.01	-0.02	-0.01	-0.01	-0.01	0.00	-0.01	-0.00	-0.00	-0.01	-0.01	-0.01	0.00	-0.00	-0.01	-0.01	-0.01	-0.01	-0.01	-0.01	-0.01	-0.01	-0.01	0.00	0.00	-0.01	0.00	-0.00	0.00	-0.00	0.01	-0.01	0.00	-0.00	-0.01	0.01	0.01	0.00	-0.00	-0.00	-0.00	-0.00	-0.00	-0.01	0.00	-0.00	0.00	0.01	0.00	0.01	0.01	-0.00	0.00	0.00	-0.00	0.00	-0.00	-0.01	-0.00	0.00	-0.01	0.01	-0.01	-0.00	-0.01	0.01	0.01	0.01	-0.01	-0.00	0.01	-0.01	0.00	-0.00	-0.00	0.01	-0.00	-0.01	-0.01	-0.01	-0.01	-0.01	0.00	-0.01	-0.00	-0.01	-0.00	-0.01	-0.00	-0.00	-0.01	-0.01	-0.02	-0.00	-0.02	-0.02	-0.00	0.00	-0.01	-0.01	-0.01	-0.00	-0.01	-0.01	-0.00	-0.02	-0.01	-0.01	-0.01	-0.01	-0.00	-0.01	-0.01	-0.02	-0.01	-0.00	-0.00	-0.01	0.00	-0.01	-0.01	-0.01	-0.00	-0.00	-0.01	0.00	-0.01	-0.00	0.01	-0.01	0.01	0.00	-0.01	-0.01	-0.01	0.00	-0.00	-0.02	-0.00	-0.01	-0.01	-0.01	-0.01	-0.01	-0.01	-0.01	-0.00	-0.01	-0.00	-0.02	-0.00	-0.00	-0.00	-0.01	-0.00	-0.00	-0.01	-0.01	-0.01	-0.01	-0.00	-0.01	-0.01	-0.01	-0.01	-0.01	-0.01	-0.00	0.00	-0.01	-0.01	-0.01	-0.00	-0.01	-0.00	-0.01	-0.00	-0.00	-0.01	-0.01	0.00	0.00	-0.01	-0.00	-0.01	-0.00	-0.01	-0.01	-0.00	-0.00	-0.01	0.01	-0.01	0.01	-0.01	0.01	-0.00	0.00	-0.01	0.01	0.01	0.01	0.01	0.00	0.01	0.00	-0.01	0.01	0.01	0.01	0.01	0.01	0.01	0.01	0.00	-0.00	0.01	0.01	0.00	-0.00	0.00	0.00	0.00	0.00	0.00	-0.01	0.01	0.01	0.01	0.00	0.00	0.00	0.00	0.00	-0.00	-0.01	0.01	0.00	0.00	0.01	0.00	0.00	0.00	-0.00	0.00	0.01	0.00	0.01	0.01	-0.01	0.01	0.00	-0.00	-0.01	0.01	0.01	0.00	0.01	0.00	0.01	-0.00	-0.00	0.01	-0.01	0.00	0.00	0.00	0.00	0.01	0.00	0.00	-0.00	-0.00	0.01	0.00	0.00	0.00	-0.00	0.01	0.00	0.00	0.00	0.01	-0.00	0.01	0.00	-0.00	0.00	0.00	-0.00	0.01	-0.00	0.00	-0.01	0.00	0.01	0.01	0.00	0.00	-0.00	0.01	0.01	0.00	-0.00	0.00	0.00	0.00	0.01	-0.00	-0.00	0.01	-0.01	0.00	-0.00	0.00	-0.00	0.01	0.00	-0.01	-0.00	-0.01	0.01	0.00	0.00	0.00	0.01	0.01	0.00	-0.00	-0.00	0.00	-0.00	0.00	-0.01	0.01	0.00	0.01	0.01	0.01	0.00	0.00	0.00	-0.00	-0.01	-0.00	-0.01	0.00	-0.00	-0.00	-0.01	-0.00	0.00	-0.00	0.00	-0.01	-0.00	-0.00	0.00	0.00	0.00	-0.01	-0.00	-0.00	0.00	-0.01	-0.01	0.01	0.00	-0.00	0.00	0.01	-0.01	-0.00	-0.01	-0.01	0.01	0.00	0.00	-0.00	0.01	0.00	-0.00	-0.00	0.01	-0.00	-0.00	0.01	-0.00	0.01	0.00	0.00	-0.00	-0.00	0.00	0.00	0.00	-0.00	0.01	0.01	0.01	0.01	0.00	0.00	0.00	-0.01	-0.00	-0.00	0.00	0.00	-0.00	0.01	-0.00	0.00	0.00	-0.01	0.00	0.00	0.01	0.00	0.00	-0.01	-0.01	0.00	0.00	0.01	0.00	0.01	0.00	-0.00	0.00	0.01	0.01	0.01	0.00	0.00	0.00	0.00	0.00	-0.00	0.00	0.00	-0.00	-0.00	-0.00	-0.00	0.00	0.00	0.01	-0.00	-0.00	-0.00	-0.00	-0.01	-0.01	-0.00	0.00	0.00	0.00	0.00	0.00	0.00	0.00	-0.00	-0.00	-0.00	-0.00	0.00	0.00	-0.02	-0.01	-0.01	-0.01	-0.00	-0.01	-0.01	-0.01	-0.01	-0.01	-0.01	-0.01	-0.02	-0.01	-0.01	-0.01	-0.01	-0.01	-0.01	-0.01	-0.01	-0.01	-0.01	-0.01	-0.02	-0.01	-0.01	-0.01	-0.01	-0.01	-0.01	-0.02	-0.01	-0.01	-0.01	-0.02	-0.01	-0.01	-0.00	-0.01	-0.01	-0.01	-0.01	-0.00	-0.01	-0.00	-0.01	-0.01	-0.01	-0.01	-0.01	-0.00	-0.01	-0.01	-0.01	-0.00	-0.01	-0.01	-0.01	-0.01	-0.01	-0.01	-0.01	-0.01	-0.01	-0.01	-0.01	-0.00	-0.01	-0.00	-0.01	-0.01	-0.01	-0.01	-0.00	-0.01	-0.01	-0.00	-0.01	0.00	-0.02	-0.01	-0.01	-0.01	-0.00	-0.01	-0.00	-0.02	-0.01	-0.01	-0.02	-0.01	-0.01	-0.01	-0.01	-0.01	-0.01	-0.01	-0.01	0.00	0.00	0.00	-0.00	0.00	0.00	-0.00	-0.01	0.00	0.00	0.01	0.00	0.01	0.00	0.00	0.00	0.01	-0.00	0.00	0.01	0.00	0.00	0.00	0.00	-0.00	-0.00	0.00	0.00	0.00	0.00	-0.00	0.00	0.00	-0.00	0.00	-0.00	-0.00	0.01	-0.00	0.00	-0.00	-0.00	0.00	0.00	0.00	-0.00	0.00	-0.00	0.01	0.01	0.00	0.00	0.00	0.00	0.00	-0.01	0.00	0.00	0.00	0.00	0.00	0.00	-0.00	-0.00	0.00	0.00	-0.00	-0.00	-0.01	0.00	0.00	0.00	-0.00	-0.01	-0.00	-0.00	-0.00	0.00	-0.00	-0.00	0.00	0.01	-0.00	-0.00	-0.00	-0.01	-0.01	0.00	-0.01	0.01	0.00	0.00	0.00	0.00	0.00	-0.01	-0.00	0.00	-0.00	0.01	0.00	0.00	0.00	0.00	0.00	-0.01	-0.00	-0.00	0.01	0.00	0.00	0.00	0.00	0.00	0.00	-0.01	-0.00	-0.00	-0.01	0.01	-0.01	0.00	-0.00	-0.01	-0.00	0.01	-0.01	-0.01	-0.01	-0.00	0.00	-0.01	-0.01	-0.00	0.00	-0.01	0.00	0.01	0.00	-0.00	-0.00	-0.00	0.00	-0.00	0.01	0.01	-0.01	0.00	-0.00	-0.00	0.00	-0.00	-0.00	-0.01	-0.01	0.00	0.00	-0.00	0.01	0.00	-0.00	0.00	-0.00	-0.01	-0.00	-0.00	-0.00	0.00	-0.01	0.00	0.00	0.00	-0.00	0.01	0.00	0.00	0.00	0.00	-0.00	0.00	0.00	0.00	-0.00	-0.00	0.00	-0.00	-0.00	0.00	-0.00	0.01	0.00	0.00	0.00	0.00	0.00	-0.00	-0.00	0.00	0.00	-0.00	0.00	-0.01	-0.01	-0.01	-0.00	-0.01	-0.00	-0.00	-0.00	-0.00	-0.00	-0.01	-0.00	0.00	0.00	-0.00	-0.00	0.00	-0.00	-0.00	0.00	-0.00	-0.01	-0.01	-0.01	-0.01	-0.01	-0.01	0.00	0.00	0.00	0.00	0.00	0.00	0.01	-0.01	0.00	-0.00	0.00	0.00	0.00	-0.00	-0.00	0.00	0.01	-0.00	0.01	-0.00	0.01	-0.00	0.01	0.00	0.00	-0.00	0.00	0.01	0.01	-0.02	-0.01	0.00	0.00	0.00	-0.00	0.00	0.00	0.01	-0.00	0.00	0.00	-0.00	-0.00	0.00	-0.00	-0.00	-0.00	-0.00	-0.00	-0.01	-0.01	0.00	-0.00	-0.00	0.00	0.00	-0.01	-0.01	-0.01	0.00	0.00	0.00	-0.01	-0.01	0.00	0.00	0.01	0.01	0.00	-0.01	0.00	0.00	0.01	0.01	0.00	-0.00	-0.01	0.00	-0.00	0.01	0.01	0.01	0.00	-0.00	-0.00	0.00	-0.01	0.01	0.01	0.00	-0.00	-0.00	0.00	-0.00	0.00	0.00	0.01	-0.00	-0.01	0.01	0.01	-0.02	-0.01	-0.01	-0.02	-0.01	-0.01	-0.01	-0.00	-0.00	-0.01	0.00	-0.01	-0.01	-0.00	-0.01	-0.01	0.00	-0.00	-0.00	-0.00	-0.00	-0.00	-0.00	0.00	0.01	0.00	0.00	0.00	-0.00	-0.01	-0.01	0.00	0.00	0.00	0.00	-0.00	0.01	0.00	0.00	-0.00	0.00	0.00	0.00	0.00	-0.02	-0.00	-0.00	0.00	0.01	-0.01	-0.01	-0.00	-0.00	0.00	0.00	-0.00	0.00	-0.00	-0.00	0.00	-0.01	-0.01	0.01	0.00
102	ABL1	-0.00	-0.00	0.00	0.00	0.01	0.00	-0.00	-0.00	-0.00	-0.01	-0.01	-0.01	-0.00	0.00	0.01	0.00	-0.00	-0.01	0.00	0.01	0.00	0.00	-0.01	-0.01	0.00	0.00	0.00	-0.00	-0.01	-0.01	-0.01	-0.01	-0.01	-0.01	-0.01	-0.00	-0.01	-0.01	-0.01	-0.01	-0.00	0.01	0.01	0.01	0.00	0.01	0.01	-0.01	-0.01	0.01	-0.00	-0.01	-0.01	-0.01	-0.01	-0.01	-0.01	-0.01	-0.01	0.00	-0.00	-0.01	-0.01	-0.00	-0.00	-0.00	-0.00	-0.00	-0.01	-0.01	-0.01	-0.01	-0.01	-0.01	-0.01	-0.01	-0.01	-0.00	-0.01	-0.01	-0.00	-0.01	-0.00	-0.00	-0.01	-0.00	-0.00	-0.00	-0.01	-0.01	-0.00	0.00	-0.01	-0.00	-0.00	-0.01	-0.00	-0.01	0.00	-0.00	-0.01	-0.00	-0.01	-0.01	-0.00	-0.01	-0.01	-0.01	-0.01	-0.01	-0.00	0.00	-0.01	-0.01	-0.01	-0.02	-0.01	-0.00	-0.01	-0.01	-0.00	0.00	-0.01	-0.02	-0.01	-0.00	-0.01	0.00	-0.01	-0.01	-0.01	-0.01	-0.01	-0.01	-0.02	-0.00	-0.02	-0.01	0.01	-0.01	-0.01	-0.01	-0.00	0.00	-0.01	-0.02	0.00	0.00	0.01	-0.00	-0.00	-0.00	0.01	0.01	0.01	0.01	0.00	0.00	-0.00	0.00	-0.00	-0.01	-0.01	0.00	0.00	0.01	0.00	-0.00	0.00	-0.00	0.00	-0.00	0.00	-0.00	0.01	0.00	-0.00	-0.00	0.00	-0.01	-0.01	-0.01	-0.00	-0.01	-0.01	-0.00	0.00	0.01	0.01	0.01	0.00	-0.00	0.00	-0.00	-0.00	0.00	0.00	-0.00	0.01	-0.00	-0.00	0.01	-0.01	-0.01	-0.00	0.00	-0.00	-0.00	-0.01	-0.00	-0.00	-0.00	-0.00	-0.01	-0.01	-0.01	0.00	0.01	0.01	-0.00	-0.00	-0.01	0.00	0.01	0.01	0.01	0.01	-0.00	-0.00	-0.01	0.00	-0.01	0.00	0.00	-0.00	0.00	-0.00	-0.00	-0.00	-0.01	0.00	0.01	0.01	0.00	-0.00	0.00	-0.00	-0.00	-0.00	-0.00	-0.00	-0.01	0.00	0.00	0.01	0.00	0.00	-0.00	-0.00	-0.00	-0.00	0.00	0.01	0.00	-0.01	-0.00	-0.00	-0.00	-0.00	-0.00	-0.00	0.00	0.01	0.00	0.00	0.01	-0.00	0.00	0.00	0.00	0.01	-0.00	-0.00	0.00	-0.01	-0.00	-0.01	-0.00	0.01	-0.01	-0.01	0.01	-0.00	0.00	-0.01	-0.01	-0.01	-0.00	0.01	0.00	-0.01	0.00	0.01	-0.01	-0.01	-0.00	-0.01	-0.01	0.00	0.00	-0.00	-0.01	-0.00	-0.01	-0.01	-0.00	-0.00	-0.00	0.00	-0.00	0.00	0.00	0.00	-0.00	-0.00	-0.01	0.00	-0.00	-0.00	-0.00	-0.00	-0.00	0.00	-0.00	-0.00	0.01	-0.01	0.01	-0.00	0.00	-0.00	-0.00	-0.01	0.00	0.01	0.01	0.00	0.00	0.01	0.00	0.01	0.01	0.00	0.00	0.00	0.00	0.00	0.00	0.00	0.00	0.01	0.00	0.01	0.01	0.01	0.01	0.00	0.01	0.00	0.01	0.01	0.01	0.01	0.00	-0.01	-0.01	-0.01	-0.00	-0.00	-0.00	-0.00	-0.01	-0.01	0.00	-0.01	-0.00	-0.01	0.00	-0.00	0.00	-0.00	-0.01	-0.00	-0.01	0.01	-0.01	0.01	0.00	-0.00	0.01	-0.00	0.00	0.00	0.01	-0.00	-0.00	-0.00	-0.00	-0.01	-0.01	-0.00	-0.01	-0.00	-0.01	-0.00	-0.00	0.00	-0.01	0.00	-0.00	0.01	0.01	0.01	-0.00	0.01	0.01	0.01	0.01	-0.00	-0.00	0.00	-0.00	0.00	-0.00	-0.00	0.00	0.00	0.00	-0.01	0.00	-0.01	-0.01	-0.00	-0.01	-0.01	0.00	0.00	-0.00	-0.01	-0.00	-0.01	-0.01	0.01	-0.00	-0.01	-0.01	-0.01	-0.00	-0.01	-0.01	-0.00	-0.01	-0.01	-0.01	-0.01	-0.01	-0.01	-0.01	-0.00	-0.01	-0.01	-0.01	-0.01	0.00	-0.01	-0.01	-0.00	-0.00	-0.01	0.00	-0.00	0.00	-0.00	-0.01	-0.01	0.01	-0.00	-0.00	-0.01	-0.01	-0.00	-0.01	-0.01	-0.01	-0.00	-0.01	-0.01	-0.01	-0.01	-0.01	-0.01	-0.01	0.00	0.00	-0.01	-0.01	0.00	0.00	-0.01	-0.00	0.00	-0.01	-0.01	0.00	-0.00	-0.01	-0.01	-0.00	-0.01	-0.01	-0.01	-0.00	-0.01	-0.01	-0.01	-0.02	-0.01	-0.01	-0.01	-0.01	0.00	-0.01	0.00	-0.01	-0.00	-0.00	0.01	0.01	-0.01	-0.00	0.01	-0.00	-0.00	0.00	0.00	-0.00	-0.00	0.00	-0.00	0.01	0.01	-0.00	-0.01	0.01	0.00	-0.00	-0.00	0.00	-0.01	0.01	0.01	0.00	0.01	-0.00	0.00	0.00	-0.01	0.00	0.00	0.00	0.01	-0.00	-0.00	-0.00	-0.00	-0.00	0.00	0.00	0.01	0.00	0.00	0.00	-0.00	-0.00	0.00	-0.00	0.00	0.00	-0.00	0.01	0.00	0.00	-0.00	-0.00	-0.00	0.00	0.00	0.00	0.00	-0.01	0.01	0.00	0.00	0.00	0.00	-0.01	0.01	0.01	0.01	0.00	-0.00	0.01	-0.00	-0.00	-0.00	0.00	-0.00	0.00	0.00	-0.00	0.00	0.00	-0.00	0.00	0.00	0.01	0.00	0.00	-0.00	-0.00	-0.00	0.00	-0.01	0.00	0.00	0.00	0.01	0.01	0.00	-0.00	-0.00	-0.00	0.01	0.01	0.00	0.00	-0.01	0.01	0.01	0.00	-0.00	-0.00	-0.00	0.00	0.00	0.00	0.00	0.01	0.00	-0.00	-0.01	-0.00	0.00	0.00	0.01	0.01	0.00	-0.00	-0.00	-0.00	-0.00	0.01	0.01	0.01	0.00	-0.00	-0.00	-0.00	-0.00	0.00	-0.01	-0.00	-0.00	0.01	0.01	0.01	0.00	-0.00	0.00	-0.00	0.00	-0.00	-0.00	0.00	0.00	0.01	0.01	0.00	0.00	0.00	-0.01	0.00	-0.00	0.00	0.00	0.00	0.00	-0.00	0.01	-0.01	0.00	-0.00	0.01	-0.00	-0.00	0.00	0.01	0.01	0.01	0.01	-0.00	-0.00	-0.00	-0.00	0.00	-0.00	0.01	0.01	0.01	0.00	0.01	0.01	0.00	0.00	0.01	0.00	0.00	0.02	0.00	0.01	0.01	0.01	0.00	0.01	0.01	0.00	0.00	0.03	0.02	0.02	0.01	0.02	0.01	0.01	-0.00	-0.00	0.00	0.00	0.00	0.01	0.01	0.00	0.01	0.01	-0.00	0.00	0.00	-0.00	0.01	0.00	0.01	0.00	0.01	0.01	-0.00	-0.00	0.00	0.00	0.00	0.01	0.01	0.01	0.01	-0.01	-0.00	-0.00	-0.00	-0.01	-0.00	0.01	-0.00	-0.00	-0.00	-0.01	-0.00	0.01	0.01	0.01	-0.01	-0.01	-0.00	-0.01	-0.01	-0.01	-0.00	0.01	0.01	0.01	0.01	0.00	0.01	-0.01	-0.01	-0.01	-0.00	-0.00	-0.01	-0.01	-0.01	-0.01	-0.00	-0.01	-0.01	-0.00	-0.00	-0.01	-0.01	-0.00	-0.01	-0.01	-0.00	-0.00	-0.00	-0.01	-0.00	-0.00	-0.01	-0.00	-0.01	-0.00	-0.01	-0.01	-0.00	-0.00	-0.01	-0.01	-0.01	-0.01	-0.01	-0.00	-0.00	-0.00	-0.01	-0.01	-0.00	0.00	-0.01	-0.00	-0.01	-0.01	-0.02	-0.02	-0.01	-0.01	-0.02	-0.01	-0.01	-0.00	-0.00	-0.00	-0.00	-0.00	-0.01	-0.01	-0.01	-0.01	-0.01	-0.01	0.00	-0.00	-0.01	-0.00	-0.01	-0.01	-0.01	0.00	-0.01	-0.01	-0.01	-0.01	-0.00	-0.01	-0.00	-0.01	-0.00	-0.01	-0.01	-0.00	0.00	-0.00	-0.01	-0.01	-0.01	-0.01	-0.00	-0.01	-0.01	-0.01	-0.01	-0.01	-0.01	-0.01	-0.00	-0.01	-0.00	-0.01	-0.00	-0.00	0.00	-0.00	-0.01	-0.00	-0.00	0.01	0.01	0.01	0.01	-0.01	0.00	-0.01	-0.01	-0.00	-0.01	-0.00	0.00	0.00	-0.00	-0.00	-0.00	0.00	0.00	-0.00	-0.00	0.00	-0.00	0.00	0.00	0.00	0.00	-0.01	0.01	0.01	0.01	0.01	0.00	-0.00	0.00	0.00	-0.01	0.01	0.00	-0.00	0.00	0.01	0.00	-0.00	0.00	0.00	-0.01	0.01	0.00	0.00	-0.00	0.01	0.00	-0.00	0.00	-0.00	0.00	0.00	0.00	-0.00	-0.01	0.00	0.01	0.01	0.00	-0.00	0.00	-0.00	-0.01	0.00	0.00	0.00	0.01	0.01	0.00	-0.00	-0.00	-0.01	-0.00	0.00	0.01	0.01	0.01	0.00	0.00	0.00	-0.00	-0.01	0.01	0.01	0.01	0.01	0.00	0.00	0.00	-0.00	-0.00	-0.02	-0.00	0.00	0.01	0.01	0.01	0.00	0.00	0.00	-0.00	-0.00	-0.00	-0.00	0.00	-0.01	0.00	0.01	0.00	-0.00	-0.00	0.00	-0.00	-0.01	0.01	0.00	0.00	0.01	0.00	-0.00	0.00	-0.00	-0.00	0.01	-0.00	0.01	-0.00	-0.00	0.00	-0.00	-0.00	-0.00	0.00	0.00	-0.01	-0.00	0.01	-0.01	-0.00	-0.00	-0.00	-0.00	-0.00	0.00	0.00	0.00	0.00	0.00	-0.00	-0.00	-0.00	-0.00	0.00	0.00	0.00	-0.00	-0.00	-0.00	-0.00	-0.00	-0.01	-0.00	0.00	-0.00	-0.00	-0.01	-0.01	-0.01	-0.00	-0.00	-0.00	-0.00	-0.01	-0.00	-0.00	-0.00	-0.01	-0.01	0.00	0.01	-0.00	0.00	-0.00	-0.01	-0.01	-0.00	-0.00	0.01	0.01	0.01	0.01	0.01	0.01	0.01	0.01	0.01	0.01	0.01	0.02	0.01	0.01	0.01	0.01	0.01	0.01	0.01	0.01	0.01	0.01	0.02	0.02	0.02	0.01	0.02	0.02	0.01	-0.00	-0.01	-0.00	0.00	0.00	0.00	0.00	-0.01	-0.00	-0.00	-0.00	0.00	-0.00	-0.00	-0.00	0.01	0.00	-0.01	0.00	-0.01	-0.00	0.01	0.00	0.01	-0.00	-0.00	0.01	0.00	-0.00	-0.01	-0.00	-0.02	-0.02	-0.01	-0.02	-0.01	-0.02	-0.01	-0.00	0.00	-0.00	-0.01	-0.00	-0.01	-0.01	-0.01	-0.01	-0.01	-0.01	0.01	0.02	0.00	0.01	0.00	0.01	-0.01	-0.01	-0.00	0.00	-0.00	-0.00	0.02	0.03	0.01	0.02	0.01	0.01	0.00	0.01	-0.00	0.01	0.00	0.01	0.01	0.00	0.01	0.01	0.01	0.00	-0.00	-0.00	0.01	0.00	0.00	0.01	0.00	0.01	0.01	-0.00	0.00	-0.01	-0.01	-0.01	-0.01	-0.01	-0.00	-0.00	-0.01	-0.00	-0.01	-0.02	-0.01	-0.01	-0.01	-0.01	-0.01	-0.01	0.00	0.00	0.00	0.00	-0.00	0.01	-0.00	-0.01	-0.01	-0.01	-0.01	-0.00	0.00	-0.00	-0.00	-0.00	-0.00	-0.01	-0.01	-0.00	-0.00	-0.01	0.01	0.00	-0.00	-0.01	0.01	-0.00	0.00	-0.00	-0.00	-0.01	0.00	0.00	-0.01	0.00	0.01	-0.00	0.00	-0.01	-0.01	0.00	0.00	-0.01	-0.01	0.00	-0.00	0.00	-0.00	-0.00	-0.00	-0.01	-0.00	-0.00	0.00	0.00	0.01	0.00	-0.00	0.01	-0.00	0.00	-0.00	-0.00	0.01	-0.00	-0.01	0.01	-0.00	-0.00	-0.00	-0.01	0.00	0.00	-0.01	0.00	0.00	0.00	0.00	-0.00	-0.01	0.00	-0.01	0.00	-0.01	-0.01	0.00	-0.00	-0.01	-0.01	-0.00	0.00	-0.00	-0.01	-0.01	-0.01	0.01	0.01	0.00	-0.00	0.01	-0.00	0.00	-0.01	-0.01	0.00	-0.00	-0.01	-0.01	-0.00	-0.00	-0.00	-0.01	-0.01	-0.01	-0.01	0.00	-0.00	-0.01	0.00	-0.00	-0.00	-0.01	-0.00	-0.01	-0.00	-0.00	-0.01	0.00	-0.00	0.00	-0.00	0.00	-0.01	0.00	0.01	0.00	0.00	0.00	-0.00	0.00	0.00	0.00	0.01	-0.00	-0.00	-0.00	-0.00	-0.00	0.00	0.00	0.00	-0.00	-0.01	0.01	0.00	-0.00	0.00	0.00	0.00	-0.01	0.00	-0.00	-0.00	0.01	-0.00	0.00	0.00	0.00	0.01	0.00	0.00	-0.00	0.00	-0.01	0.01	0.00	-0.00	0.00	-0.01	0.01	0.01	0.01	-0.00	-0.00	-0.00	-0.00	0.00	0.00	0.00	-0.00	0.00	0.00	0.00	-0.01	-0.00	0.00	0.01	0.01	0.00	0.00	0.01	0.01	0.00	-0.01	-0.00	-0.00	0.00	0.00	0.00	0.01	0.01	0.00	0.00	-0.00	-0.00	0.00	0.00	-0.01	0.01	0.00	-0.00	0.00	-0.00	-0.00	0.01	0.00	0.00	0.00	-0.00	0.00	-0.00	-0.01	0.00	-0.00	0.00	-0.00	0.01	0.00	-0.00	0.00	-0.00	-0.00	-0.01	0.00	0.01	-0.00	0.00	0.01	-0.00	0.00	-0.01	0.00	-0.01	0.01	0.00	0.00	-0.00	-0.00	0.00	0.00	0.00	0.00	0.00	-0.00	-0.00	-0.01	-0.00	0.00	-0.00	-0.00	0.00	0.00	0.00	0.01	0.01	-0.01	-0.01	-0.01	-0.00	0.01	-0.00	0.00	-0.00	-0.00	0.01	-0.01	-0.00	-0.00	-0.00	-0.00	-0.00	0.00	-0.01	-0.00	0.00	-0.00	-0.01	-0.01	0.00	-0.01	0.00	-0.00	-0.00	-0.01	-0.00	-0.00	-0.01	-0.00	-0.01	-0.00	-0.00	-0.01	-0.01	-0.01	-0.01	-0.00	-0.01	-0.01	0.00	0.00	-0.00	-0.00	-0.00	-0.00	-0.01	0.00	0.00	0.00	0.00	0.01	0.01	0.00	0.01	-0.00	0.00	-0.01	-0.01	0.00	0.00	0.00	-0.00	-0.00	0.00	0.00	-0.00	-0.01	-0.01	-0.00	0.00	0.00	0.01	0.01	0.01	0.00	-0.00	-0.00	-0.00	-0.00	-0.01	-0.01	-0.00	-0.00	0.01	-0.01	-0.01	-0.02	-0.01	-0.01	-0.01	-0.01	-0.01	0.00	0.00	0.00	0.00	0.00	0.01	-0.00	-0.01	-0.01	-0.00	-0.01	-0.00	-0.01	0.01	-0.00	-0.01	-0.01	-0.01	-0.00	-0.00	-0.00	-0.01	0.00	-0.02	-0.01	-0.01	-0.02	-0.00	-0.00	-0.00	-0.00	-0.01	-0.00	-0.01	-0.01	-0.01	-0.01	-0.00	-0.01	-0.01	-0.01	-0.00	-0.01	-0.00	-0.01	0.01	-0.00	-0.00	-0.00	-0.01	-0.00	-0.00	0.00	0.00	-0.01	-0.01	0.01	-0.01	-0.01	-0.01	-0.01	-0.00	-0.01	-0.01	-0.00	-0.01	-0.01	-0.01	-0.01	-0.01	-0.01	-0.01	-0.01	-0.01	0.00	-0.01	-0.00	-0.00	-0.01	0.00	-0.00	-0.01	-0.01	-0.01	-0.01	0.01	0.00	-0.01	0.00	-0.01	-0.01	-0.00	0.00	0.00	0.00	-0.01	-0.01	-0.01	0.00	0.00	0.00	-0.00	-0.00	-0.01	-0.01	-0.01	-0.00	0.00	-0.01	-0.00	-0.01	-0.01	-0.00	-0.00	-0.01	-0.01	-0.01	-0.01	0.00	-0.00	-0.01	-0.00	-0.00	-0.00	-0.01	-0.01	-0.01	-0.00	0.00	-0.00	0.00	0.00	-0.00	-0.00	-0.00	-0.01	-0.00	-0.00	0.00	0.00	0.00	0.00	0.00	0.00	0.00	0.00	-0.01	0.01	0.00	0.00	0.00	0.00	0.00	0.00	0.00	0.00	-0.00	0.01	0.00	0.00	-0.00	-0.00	0.00	-0.00	0.00	-0.00	0.00	0.00	-0.01	-0.00	0.00	-0.01	-0.00	0.00	0.00	-0.00	0.00	0.00	-0.00	-0.00	-0.01	0.01	0.01	-0.00	-0.00	0.01	0.00	0.00	0.00	-0.00	-0.00	-0.00	0.01	0.01	-0.00	0.01	-0.00	0.00	-0.00	0.00	-0.00	-0.00	0.00	0.00	0.00	0.00	0.00	-0.00	-0.00	-0.00	-0.00	0.01	0.00	-0.00	-0.01	0.00	0.00	-0.00	-0.00	-0.00	-0.00	0.01	-0.00	-0.00	-0.01	0.00	0.01	0.01	-0.00	0.00	-0.01	0.00	0.01	0.01	0.01	0.01	0.01	0.00	0.01	-0.01	0.01	0.01	0.00	-0.00	-0.00	0.01	-0.00	-0.00	0.00	0.00	0.00	0.00	0.01	-0.01	-0.00	0.00	0.00	-0.00	-0.00	0.00	0.01	-0.00	-0.00	0.01	-0.00	0.00	-0.00	0.00	0.01	0.01	0.01	0.01	0.01	-0.00	-0.00	-0.01	-0.01	0.00	-0.00	0.00	0.00	-0.01	-0.00	-0.00	0.00	0.00	0.00	-0.00	-0.01	0.01	-0.01	-0.01	-0.00	0.00	0.00	-0.00	0.01	0.00	-0.00	-0.00	-0.00	0.00	-0.01	-0.00	-0.01	-0.01	0.01	0.02	0.02	0.01	0.01	0.01	0.02	0.01	0.01	0.01	0.01	0.02	0.01	0.01	0.01	0.01	0.01	0.01	0.01	0.01	0.01	0.01	0.02	0.02	0.02	0.02	0.02	0.02	0.01	-0.00	0.00	0.00	0.00	-0.00	0.00	0.01	-0.00	0.01	-0.00	-0.00	-0.00	-0.00	-0.00	-0.00	0.01	-0.00	-0.01	0.01	0.00	0.00	0.00	0.01	0.00	0.00	0.00	0.01	0.01	0.01	-0.00	-0.00	0.00	0.00	0.00	-0.00	-0.00	-0.00	-0.00	-0.01	-0.01	-0.01	-0.00	-0.00	0.00	-0.01	-0.00	-0.00	-0.00	-0.01	-0.01	-0.00	-0.00	0.00	-0.00	-0.00	0.00	0.00	0.00	0.00	-0.00	0.00	-0.00	-0.00	0.00	-0.00	-0.00	-0.01	-0.01	-0.01	-0.01	-0.00	-0.01	-0.01	-0.00	0.00	-0.01	-0.01	-0.01	-0.00	-0.01	-0.01	-0.01	-0.01	-0.01	-0.01	-0.01	-0.01	-0.01	-0.01	-0.01	0.00	-0.00	-0.01	-0.01	-0.01	-0.01	-0.01	-0.00	-0.00	-0.00	-0.01	-0.00	-0.01	-0.01	-0.01	-0.00	-0.01	-0.00	-0.01	-0.00	-0.01	-0.01	-0.01	-0.01	-0.01	-0.01	-0.01	-0.00	-0.01	-0.01	-0.01	0.00	-0.00	-0.01	-0.01	-0.01	-0.00	-0.00	-0.00	-0.00	0.00	-0.02	-0.01	-0.01	-0.00	-0.01	-0.01	-0.01	-0.01	-0.01	-0.01	-0.00	-0.01	-0.00	-0.01	-0.00	-0.01	-0.00	-0.00	-0.01	-0.00	-0.01	-0.00	-0.01	0.00	-0.00	-0.01	0.00	-0.01	0.00	0.01	-0.01	-0.01	0.01	-0.00	-0.01	-0.01	0.00	0.00	-0.00	-0.00	0.00	0.00	0.00	-0.01	-0.00	-0.01	0.00	0.00	0.00	-0.00	0.00	0.00	0.01	0.00	0.00	0.00	0.01	-0.00	0.00	0.01	0.01	0.00	0.00	-0.00	-0.00	0.00	0.00	-0.00	0.01	0.01	0.00	0.00	0.01	-0.00	-0.00	-0.00	-0.00	-0.00	0.01	0.00	0.00	0.00	0.00	-0.00	-0.00	-0.00	-0.00	-0.01	0.00	0.01	0.00	0.00	0.01	0.00	-0.00	0.00	-0.00	-0.00	0.00	0.00	0.01	-0.00	0.00	0.00	-0.00	0.00	-0.00	-0.00	-0.00	-0.00	0.01	0.00	0.00	-0.00	-0.01	-0.00	-0.00	-0.00	0.00	0.00	0.01	0.01	0.01	0.00	-0.00	-0.00	-0.00	-0.01	0.01	0.00	0.00	0.01	0.00	-0.00	-0.00	-0.00	-0.00	-0.01	0.00	-0.00	0.00	-0.00	0.00	0.00	0.00	0.00	-0.00	-0.00	-0.00	-0.00	0.00	-0.00	0.00	-0.00	-0.00	-0.00	-0.00	0.00	-0.00	0.00	-0.00	0.00	-0.00	-0.00	-0.00	-0.01	-0.01	0.01	-0.01	-0.00	0.01	-0.00	0.01	0.00	-0.00	-0.01	-0.00	0.00	0.00	0.01	0.00	0.00	0.00	0.00	-0.00	-0.01	-0.01	-0.01	-0.00	-0.00	0.00	0.01	0.01	0.00	0.00	0.00	-0.00	0.00	0.00	0.00	-0.00	0.00	0.00	0.00	0.00	0.00	0.00	0.01	-0.00	0.01	-0.00	0.00	0.00	-0.00	0.01	-0.00	0.00	0.00	0.01	0.00	-0.01	0.00	0.01	0.01	0.01	0.01	0.01	0.01	-0.00	-0.00	0.00	-0.00	0.01	0.01	0.01	0.01	0.01	0.01	0.01	0.01	0.00	0.01	0.01	0.01	0.01	-0.00	0.00	0.00	0.01	0.00	0.00	0.01	0.01	0.02	0.01	0.01	0.01	0.01	0.01	0.01	-0.00	-0.00	0.00	0.01	0.01	0.01	0.01	-0.00	-0.00	0.00	-0.00	-0.00	0.00	0.00	0.00	0.01	-0.00	0.00	-0.00	-0.00	-0.00	0.00	0.00	0.01	0.00	-0.00	0.01	0.01	0.00	-0.01	-0.01	0.00	0.00	0.01	0.01	0.00	0.00	-0.00	0.01	0.00	-0.00	-0.00	-0.00	-0.00	0.00	-0.00	-0.00	-0.00	-0.00	-0.00	-0.01	0.00	-0.00	0.00	-0.00	0.01	0.01	0.01	-0.00	0.01	0.02	0.01	-0.01	-0.01	-0.01	0.00	0.00	-0.01	-0.01	0.00	0.01	-0.00	0.01	0.01	0.01	-0.00	-0.01	0.00	0.01	0.01	0.01	0.01	0.02	-0.00	0.01	0.00	0.00	0.00	0.01	-0.01	0.01	0.00	-0.00	0.01	-0.01	0.00	0.01	0.00	0.00	0.00	0.01	-0.01	-0.01	-0.01	-0.01	-0.01	-0.00	-0.01	-0.01	0.00	-0.00	-0.00	0.00	-0.01	0.00	-0.00	-0.01	-0.00	-0.01	-0.02	-0.01	-0.00	-0.01	-0.01	0.00	0.00	0.00	-0.00	0.01	-0.00	0.01	0.00	0.00	0.00	0.00	0.00	0.01	0.00	-0.01	-0.01	-0.00	0.00	0.00	0.00	0.00	-0.01	-0.01	-0.00	0.00	0.01	0.00	0.01	0.01	-0.01	0.01	-0.01	-0.00	0.00	-0.00	-0.00	0.01	0.00	0.00	0.00	0.01
103	ABL2	-0.00	-0.00	0.01	0.00	0.00	0.00	0.00	-0.00	0.00	-0.00	-0.01	0.00	-0.00	0.00	0.00	-0.00	-0.00	-0.00	-0.00	-0.00	-0.00	-0.01	-0.00	-0.00	-0.00	-0.01	-0.01	0.00	0.00	-0.00	0.00	-0.00	-0.00	-0.00	-0.00	-0.00	0.00	0.00	0.00	0.01	0.00	-0.00	0.01	-0.01	0.00	0.00	0.00	0.00	-0.01	-0.00	-0.00	-0.00	-0.01	-0.01	-0.00	-0.01	-0.01	-0.00	-0.01	-0.01	-0.01	-0.01	-0.01	-0.01	-0.00	-0.01	-0.01	-0.01	-0.01	-0.01	-0.01	-0.01	-0.01	-0.00	-0.00	-0.01	-0.01	-0.01	-0.02	-0.01	-0.01	-0.01	-0.00	-0.01	-0.01	-0.01	-0.01	-0.01	-0.01	-0.00	-0.01	-0.00	-0.01	-0.01	-0.01	-0.01	-0.01	-0.00	-0.01	-0.01	-0.00	-0.01	-0.01	-0.01	-0.01	-0.01	-0.01	-0.01	-0.01	-0.01	-0.01	-0.01	-0.01	-0.01	-0.01	-0.01	-0.01	-0.00	-0.00	-0.02	-0.01	0.00	-0.01	-0.01	-0.01	-0.01	-0.01	-0.00	-0.00	-0.01	-0.01	-0.01	-0.01	-0.01	0.00	-0.01	-0.00	-0.01	-0.01	-0.01	-0.01	0.00	-0.01	-0.01	-0.01	-0.01	-0.01	0.00	0.00	-0.00	0.00	-0.00	0.00	0.00	0.01	0.00	0.00	0.01	-0.00	0.00	-0.00	0.01	0.00	0.00	0.00	0.00	0.00	-0.00	0.00	-0.00	0.00	-0.00	-0.00	-0.00	0.00	-0.00	-0.00	0.00	0.00	-0.00	-0.00	-0.00	0.00	0.00	0.00	0.00	0.00	0.01	0.00	0.00	-0.01	-0.00	-0.00	-0.00	-0.00	0.00	-0.00	-0.00	0.01	-0.00	-0.00	0.00	0.00	-0.00	-0.00	0.01	0.00	-0.00	-0.01	-0.00	-0.00	-0.00	-0.00	-0.00	0.00	-0.00	0.01	0.00	-0.00	0.00	-0.00	0.00	0.00	0.00	0.00	-0.01	-0.00	-0.00	-0.00	0.00	0.00	0.00	-0.00	-0.01	-0.01	0.00	0.00	0.00	0.00	-0.00	-0.00	-0.00	-0.01	-0.01	-0.00	0.00	0.00	-0.00	-0.00	0.00	0.00	-0.00	-0.00	-0.01	-0.01	-0.00	0.00	0.00	-0.00	-0.00	-0.00	0.00	0.01	0.00	-0.00	-0.00	-0.00	0.00	0.00	0.00	0.00	-0.00	0.00	-0.00	-0.00	-0.00	-0.00	-0.00	-0.01	0.00	0.00	0.01	0.01	0.01	-0.00	-0.01	-0.01	0.00	-0.00	0.01	-0.00	0.01	0.00	0.00	-0.00	-0.01	-0.00	0.00	0.00	-0.00	-0.00	-0.00	0.00	0.00	-0.00	0.00	-0.00	-0.00	-0.00	-0.00	-0.00	-0.00	0.00	0.00	-0.00	-0.00	-0.00	0.00	0.00	-0.00	-0.00	-0.00	-0.01	0.00	0.00	-0.00	0.00	-0.00	-0.00	-0.00	-0.00	-0.01	0.00	0.00	-0.01	0.01	-0.01	-0.00	-0.00	-0.00	0.00	-0.00	-0.00	-0.01	-0.01	-0.00	-0.00	-0.01	-0.00	0.00	-0.00	0.00	-0.00	-0.00	-0.01	-0.00	0.00	0.00	-0.00	-0.00	0.00	0.00	-0.00	-0.00	-0.00	-0.01	0.00	-0.01	-0.01	-0.01	-0.01	-0.00	-0.00	0.00	-0.00	-0.01	-0.00	0.00	-0.00	-0.00	-0.00	0.00	-0.01	-0.01	-0.01	-0.01	0.00	-0.00	0.01	-0.00	0.00	-0.00	-0.01	-0.00	0.01	-0.00	-0.00	0.00	0.00	0.01	-0.00	-0.00	0.00	0.00	-0.00	-0.00	0.00	0.00	0.00	-0.01	-0.00	-0.00	0.01	-0.00	-0.00	0.00	0.00	0.01	0.00	0.00	0.01	0.00	0.00	0.00	0.00	0.00	0.00	-0.00	0.00	0.00	0.00	0.00	0.00	0.00	-0.00	-0.00	-0.00	-0.00	-0.00	-0.01	-0.01	-0.01	-0.00	-0.00	-0.01	-0.01	-0.01	-0.01	-0.01	-0.01	-0.01	-0.01	-0.01	-0.00	-0.01	-0.00	-0.01	-0.01	-0.01	-0.01	-0.01	-0.01	-0.01	-0.01	-0.01	-0.01	-0.01	-0.00	-0.00	-0.01	-0.01	-0.01	-0.00	-0.01	-0.01	-0.01	-0.00	-0.00	-0.01	-0.01	-0.01	-0.01	-0.01	-0.00	-0.01	-0.01	-0.00	-0.01	-0.00	-0.01	-0.00	-0.02	-0.01	-0.01	-0.01	-0.01	-0.01	-0.01	-0.01	-0.00	-0.01	-0.01	-0.00	-0.01	-0.00	-0.01	0.00	-0.00	-0.01	-0.01	-0.01	0.00	-0.01	-0.00	-0.01	-0.01	-0.01	-0.00	-0.01	-0.01	-0.01	-0.00	-0.01	-0.01	-0.01	-0.01	-0.00	-0.01	-0.01	-0.01	-0.00	-0.01	-0.00	-0.01	-0.01	-0.01	0.01	0.01	-0.00	-0.00	0.00	0.00	-0.00	0.00	0.00	0.00	0.00	0.00	-0.00	0.00	0.00	-0.00	-0.00	-0.00	0.00	0.00	-0.00	-0.00	-0.00	-0.00	0.00	0.00	0.00	-0.00	-0.00	-0.00	-0.01	-0.00	0.01	0.01	0.01	0.00	0.00	-0.00	0.00	-0.00	-0.00	0.00	0.00	0.00	0.00	0.00	-0.00	-0.00	0.00	-0.00	-0.00	0.00	0.00	0.00	0.00	-0.00	-0.00	-0.00	-0.00	0.01	0.00	0.00	-0.00	-0.00	0.00	0.00	-0.00	-0.00	0.00	-0.01	0.00	0.00	0.01	0.01	-0.00	0.01	-0.00	-0.01	-0.00	0.01	0.00	0.01	0.00	-0.00	0.00	-0.00	-0.00	-0.00	0.00	0.00	-0.00	0.00	-0.00	-0.00	-0.00	-0.00	-0.00	-0.00	0.00	0.00	0.01	0.00	-0.00	-0.00	-0.00	-0.00	0.01	0.00	-0.00	0.00	-0.01	0.01	0.01	0.01	0.00	-0.00	-0.01	0.00	0.00	0.01	0.01	0.01	0.01	-0.00	-0.00	-0.00	0.01	-0.00	0.01	-0.00	0.00	-0.00	0.00	-0.00	-0.00	0.00	-0.00	0.01	0.01	-0.00	0.00	-0.01	-0.00	-0.00	-0.00	0.01	0.00	-0.00	0.01	-0.00	0.00	-0.00	-0.00	-0.00	0.01	0.00	-0.00	0.01	0.00	0.00	0.00	-0.00	0.01	0.00	0.00	0.00	-0.01	0.00	0.00	0.00	0.00	0.00	0.00	0.00	0.00	-0.01	0.01	0.00	0.00	0.00	0.00	0.00	0.00	0.00	0.00	0.00	0.00	0.00	0.00	-0.00	-0.00	-0.00	-0.00	-0.00	0.00	-0.00	-0.00	0.00	0.00	0.00	-0.00	-0.01	-0.00	-0.00	-0.00	-0.00	-0.00	-0.00	-0.00	0.00	-0.00	-0.01	-0.01	-0.00	-0.01	-0.00	-0.00	-0.01	0.01	-0.00	-0.00	0.01	0.00	-0.00	0.00	0.00	-0.01	-0.01	-0.00	0.00	0.00	0.00	-0.00	-0.00	-0.00	-0.00	-0.00	-0.01	-0.00	0.00	0.00	0.00	0.00	0.00	0.01	0.01	0.00	-0.00	-0.00	-0.00	-0.00	-0.00	-0.00	0.00	0.00	-0.01	0.00	0.00	-0.00	-0.00	-0.00	-0.00	-0.01	-0.00	-0.01	0.00	-0.00	0.00	0.00	-0.00	0.01	-0.01	0.01	0.00	0.00	0.00	-0.01	-0.01	-0.01	-0.00	0.00	-0.01	-0.00	-0.01	-0.01	-0.01	-0.01	-0.01	-0.00	-0.00	-0.01	-0.01	-0.01	-0.01	-0.01	-0.01	-0.00	-0.00	-0.01	-0.01	-0.01	-0.01	-0.00	-0.01	-0.00	-0.00	-0.00	-0.01	-0.00	-0.01	-0.01	-0.01	-0.01	-0.01	0.00	-0.01	-0.01	-0.00	-0.00	-0.00	-0.01	-0.01	-0.00	-0.01	-0.00	-0.01	-0.01	-0.01	-0.01	-0.01	-0.01	-0.01	-0.01	-0.01	0.00	-0.01	-0.01	-0.01	-0.00	-0.01	-0.01	-0.01	-0.01	-0.01	-0.01	-0.01	-0.01	-0.00	-0.01	-0.00	-0.01	-0.01	-0.00	-0.00	-0.01	0.00	-0.00	-0.01	-0.01	-0.00	-0.01	-0.01	-0.01	-0.01	-0.00	-0.01	-0.01	-0.01	-0.01	0.01	-0.01	-0.00	-0.00	-0.00	-0.01	-0.00	-0.01	-0.01	-0.01	-0.00	-0.01	-0.00	-0.00	-0.00	-0.01	-0.00	-0.00	-0.00	0.00	0.00	0.00	-0.00	0.00	-0.00	0.00	0.00	-0.00	-0.00	0.00	-0.01	0.00	0.00	0.01	0.00	0.00	0.00	-0.00	0.00	0.00	0.00	0.00	-0.00	-0.00	-0.00	0.01	0.00	-0.00	0.00	0.00	0.00	-0.00	-0.00	-0.00	0.00	-0.00	0.00	-0.00	0.00	0.00	0.00	-0.00	-0.00	0.00	-0.01	-0.01	0.00	0.00	-0.00	-0.00	0.00	-0.00	-0.00	0.01	0.01	0.00	0.00	-0.00	0.00	0.00	-0.00	-0.00	-0.00	-0.01	0.00	-0.00	0.00	-0.00	-0.00	0.00	0.00	-0.00	-0.00	-0.00	-0.01	0.00	0.00	0.01	0.00	0.00	0.00	0.00	0.00	-0.00	-0.01	0.00	0.00	0.00	0.01	0.01	0.00	0.00	0.00	-0.00	-0.01	-0.01	0.00	0.01	-0.00	0.01	-0.00	0.00	-0.00	0.00	-0.00	-0.00	-0.01	-0.00	-0.01	0.01	0.01	0.00	0.01	-0.00	0.00	-0.00	-0.01	0.00	0.00	0.01	0.00	0.01	0.00	-0.00	0.00	0.00	-0.01	-0.01	0.01	0.00	0.00	0.00	0.00	0.01	0.00	0.00	-0.00	-0.00	0.00	0.01	0.00	0.00	0.01	0.00	0.00	-0.00	-0.00	-0.00	-0.00	0.01	-0.00	0.00	0.00	0.00	0.00	0.01	0.00	0.00	-0.00	0.00	0.00	0.00	0.00	0.00	0.01	-0.00	0.00	-0.00	0.00	0.00	0.01	-0.00	-0.01	0.00	0.00	-0.00	-0.00	-0.00	-0.00	0.00	0.00	-0.01	0.01	-0.00	-0.00	-0.00	0.00	0.00	-0.00	0.00	-0.00	-0.00	-0.00	-0.00	-0.00	0.00	-0.00	-0.00	-0.00	-0.00	-0.00	-0.01	-0.00	-0.00	-0.00	-0.00	-0.00	0.00	-0.00	-0.00	0.00	-0.00	-0.00	-0.01	-0.01	-0.01	0.00	-0.00	-0.00	-0.00	0.00	-0.00	0.00	0.00	-0.00	0.00	-0.00	0.00	-0.00	-0.00	-0.01	0.00	-0.00	0.00	0.00	-0.00	-0.00	-0.00	-0.00	-0.01	0.01	-0.01	0.00	-0.00	0.00	0.01	0.00	-0.00	0.00	0.00	-0.00	-0.00	-0.01	-0.00	-0.01	-0.00	-0.00	-0.00	-0.00	-0.00	-0.01	-0.00	-0.01	-0.01	-0.00	-0.01	-0.00	-0.00	0.01	0.01	0.00	0.01	0.00	0.00	-0.01	-0.00	0.00	0.00	0.00	0.00	0.01	0.01	0.01	0.01	0.01	0.01	0.01	0.01	0.01	0.01	0.01	-0.00	0.00	-0.00	0.00	0.00	-0.00	-0.00	-0.01	-0.00	-0.00	0.00	-0.00	-0.00	-0.00	0.00	0.00	-0.00	-0.00	-0.01	-0.01	-0.00	-0.00	-0.00	-0.00	-0.00	-0.01	-0.01	-0.01	-0.01	-0.01	-0.00	-0.00	-0.01	-0.00	-0.01	-0.00	0.01	-0.00	0.00	0.00	0.01	0.00	-0.01	-0.01	-0.01	-0.01	0.00	-0.01	-0.01	-0.00	-0.01	-0.00	-0.01	-0.01	0.00	-0.00	-0.01	0.00	0.01	-0.01	0.00	-0.00	-0.01	-0.01	-0.01	-0.01	-0.01	-0.01	0.00	-0.01	-0.00	-0.00	-0.01	-0.00	-0.00	-0.01	-0.01	-0.00	-0.01	-0.01	-0.00	-0.01	-0.00	-0.00	-0.01	-0.00	-0.01	-0.01	0.00	-0.00	-0.00	0.01	-0.01	-0.00	-0.00	-0.00	-0.01	-0.01	-0.01	-0.00	0.00	-0.01	-0.01	-0.00	-0.00	-0.00	-0.00	-0.01	-0.00	-0.00	0.01	0.00	-0.01	-0.01	-0.01	-0.00	-0.01	-0.01	0.00	-0.00	-0.00	0.00	-0.00	-0.00	0.00	-0.00	-0.00	0.00	0.00	-0.01	-0.01	-0.00	-0.00	-0.01	-0.00	-0.00	-0.01	-0.01	0.00	-0.01	0.01	0.00	-0.00	-0.01	-0.00	-0.01	-0.00	-0.01	-0.01	-0.01	-0.02	0.00	-0.00	-0.01	-0.01	-0.01	-0.01	-0.01	-0.01	-0.00	-0.00	-0.00	-0.01	0.01	0.01	0.00	0.00	0.00	-0.01	0.00	0.01	0.01	0.01	0.00	-0.00	0.00	-0.00	0.00	0.01	0.00	-0.00	0.00	-0.00	-0.00	-0.00	-0.00	-0.00	0.00	0.00	0.01	0.00	-0.00	-0.00	-0.00	-0.00	-0.01	0.01	0.01	0.00	0.01	0.00	0.00	0.00	0.00	0.00	0.01	0.01	0.01	0.00	-0.01	0.01	0.00	0.00	0.00	-0.01	0.01	0.01	0.01	0.00	-0.00	-0.00	-0.00	0.00	-0.00	0.00	0.00	0.00	0.00	-0.00	-0.01	0.01	0.00	0.01	0.00	0.00	-0.00	0.00	0.00	-0.00	-0.01	0.00	0.01	0.00	0.01	0.01	-0.00	0.00	0.00	-0.00	0.01	0.01	0.00	0.01	-0.02	0.01	0.01	0.01	0.01	0.00	-0.01	0.01	0.01	0.01	0.01	0.01	0.01	-0.00	0.00	0.01	0.01	-0.00	0.00	0.00	-0.00	-0.00	0.00	-0.00	0.01	0.01	0.01	-0.00	0.00	-0.00	-0.00	-0.00	0.00	-0.01	-0.00	0.01	0.00	0.01	0.01	-0.00	-0.00	0.00	-0.00	0.01	0.01	0.00	-0.01	-0.00	-0.01	-0.01	-0.00	-0.01	-0.00	-0.00	0.00	-0.01	-0.00	-0.01	-0.01	0.00	-0.01	-0.00	-0.00	-0.01	-0.00	-0.01	-0.00	-0.01	-0.01	0.00	-0.00	-0.00	-0.01	-0.01	-0.00	-0.00	-0.00	-0.01	-0.01	-0.00	0.01	0.00	0.01	0.01	0.00	0.01	0.01	0.01	0.01	0.01	-0.01	0.01	0.01	0.00	0.00	0.00	0.01	0.01	0.00	0.00	0.00	-0.00	-0.00	-0.00	-0.00	0.01	0.01	0.01	-0.00	-0.01	-0.00	0.00	0.00	-0.00	-0.00	0.01	-0.00	0.01	-0.01	-0.00	-0.00	-0.00	-0.01	-0.00	-0.00	0.01	-0.00	0.01	0.00	-0.00	0.00	0.00	-0.00	-0.00	-0.00	-0.00	-0.01	-0.00	0.00	-0.00	0.00	0.01	0.00	-0.00	-0.00	0.01	0.01	-0.00	-0.00	-0.00	0.01	-0.00	0.00	0.01	-0.00	0.00	-0.00	0.00	0.01	0.00	-0.00	-0.00	-0.01	-0.01	-0.01	-0.01	-0.01	-0.00	-0.01	0.00	-0.01	-0.01	-0.01	-0.01	-0.01	-0.01	-0.01	-0.01	-0.01	-0.01	-0.01	-0.00	-0.01	-0.01	-0.01	-0.00	-0.01	-0.01	-0.01	-0.01	-0.01	-0.01	-0.01	-0.01	-0.01	-0.01	-0.01	-0.01	-0.00	-0.01	-0.00	-0.01	-0.00	-0.01	-0.00	-0.01	-0.01	-0.01	-0.01	-0.01	-0.01	-0.00	-0.01	-0.02	-0.01	-0.01	-0.01	-0.00	-0.01	-0.01	-0.01	-0.01	-0.01	-0.02	-0.00	-0.01	-0.01	-0.01	-0.01	-0.01	-0.01	0.00	0.00	0.00	-0.01	0.01	-0.00	-0.01	-0.01	-0.01	-0.00	-0.01	-0.01	0.00	-0.01	-0.00	-0.01	-0.00	-0.01	-0.01	-0.01	-0.01	-0.00	-0.02	-0.01	-0.00	-0.01	-0.01	-0.01	-0.01	-0.00	-0.00	-0.00	-0.01	-0.01	0.00	0.00	0.00	0.00	0.00	0.01	0.00	0.00	-0.01	0.00	0.00	0.01	0.00	0.01	0.01	-0.00	0.00	-0.00	-0.00	0.01	0.00	0.00	0.00	0.00	-0.00	0.00	0.00	0.00	-0.00	-0.00	-0.00	-0.00	-0.00	-0.01	-0.00	0.00	-0.01	0.00	-0.01	0.00	0.00	0.00	0.00	-0.00	-0.00	-0.00	0.00	-0.00	0.00	0.00	0.00	0.00	-0.00	-0.00	-0.00	-0.00	-0.00	-0.00	0.00	0.00	0.00	0.00	0.00	0.00	-0.00	-0.00	-0.00	-0.00	-0.00	0.01	-0.01	-0.01	-0.01	0.01	-0.01	-0.01	-0.01	-0.01	-0.01	-0.00	-0.01	-0.01	-0.01	-0.00	0.01	0.01	0.01	0.01	0.00	0.01	-0.01	-0.00	-0.00	-0.01	0.00	0.01	0.00	0.00	0.01	0.00	-0.00	0.00	0.00	-0.01	-0.01	0.00	0.00	0.00	0.00	0.00	-0.01	-0.01	-0.00	0.00	-0.00	0.00	-0.00	0.00	-0.00	0.00	-0.00	0.00	0.00	-0.00	0.01	-0.00	0.00	0.00	0.00	0.01	-0.01	0.00	0.00	-0.00	0.00	-0.00	-0.01	0.00	-0.00	0.00	0.00	-0.00	0.00	0.00	0.00	-0.00	-0.00	0.00	-0.01	-0.01	0.00	-0.00	-0.00	0.01	0.01	-0.00	0.00	-0.00	-0.00	-0.00	-0.00	0.00	-0.00	0.01	0.01	0.00	-0.00	-0.00	-0.00	-0.01	0.00	0.01	0.00	0.00	-0.00	0.01	0.01	0.01	-0.01	0.00	0.01	0.01	0.00	0.00	-0.00	-0.00	0.01	0.00	0.01	0.00	0.00	-0.00	-0.01	0.00	0.01	0.00	-0.00	-0.00	0.00	-0.00	-0.00	-0.00	-0.00	-0.00	0.00	-0.00	-0.01	0.00	-0.00	-0.00	0.00	0.00	0.00	-0.00	-0.00	-0.00	-0.00	-0.01	-0.00	-0.01	-0.01	-0.00	-0.00	-0.00	0.01	0.00	-0.00	-0.00	-0.00	0.01	0.00	0.01	-0.00	-0.00	0.00	0.00	-0.00	-0.00	-0.00	0.00	-0.00	0.01	-0.00	0.00	-0.00	0.01	0.01	-0.00	0.00	0.00	0.01	0.01	0.00	0.00	-0.00	0.00	0.00	0.01	0.00	0.00	0.00	0.00	0.00	-0.00	-0.00	-0.00	0.01	0.00	0.00	0.00	0.00	0.01	-0.00	-0.00	-0.00	0.00	0.00	0.00	0.00	0.00	-0.00	0.00	0.00	0.00	0.00	0.00	-0.00	-0.00	-0.01	-0.00	-0.01	-0.01	-0.01	-0.01	-0.01	-0.01	-0.01	-0.01	-0.00	-0.01	-0.01	-0.01	-0.01	-0.01	-0.01	-0.01	-0.01	-0.01	-0.01	-0.01	-0.01	-0.01	-0.01	-0.01	-0.01	-0.01	-0.01	-0.01	-0.01	-0.00	-0.01	-0.01	-0.01	-0.00	-0.00	-0.01	-0.01	-0.01	-0.01	-0.01	-0.01	-0.01	-0.00	-0.01	-0.01	-0.01	-0.01	-0.01	-0.01	-0.01	-0.01	-0.00	-0.01	-0.00	-0.00	-0.01	-0.01	-0.01	-0.01	-0.01	-0.01	-0.01	-0.01	-0.01	-0.00	-0.00	-0.01	-0.01	-0.01	-0.01	-0.01	0.00	-0.01	-0.01	-0.01	-0.01	-0.01	-0.01	-0.01	-0.01	-0.02	-0.01	-0.01	-0.00	-0.01	-0.01	-0.01	-0.01	-0.00	-0.01	-0.01	-0.01	-0.00	-0.01	-0.01	-0.01	-0.00	0.01	0.01	0.00	0.00	0.00	0.00	0.00	-0.00	0.01	0.00	0.01	0.00	0.00	0.00	0.00	0.00	-0.01	0.00	-0.00	-0.00	-0.00	-0.00	-0.00	-0.00	-0.00	0.00	-0.00	-0.00	-0.00	-0.00	-0.00	-0.00	-0.00	-0.00	-0.00	-0.00	0.01	-0.00	0.00	0.00	0.00	-0.00	-0.00	-0.00	-0.00	0.00	-0.00	0.00	-0.00	-0.00	-0.00	-0.00	-0.00	-0.01	-0.00	0.00	0.01	0.00	0.00	0.00	-0.00	-0.00	-0.01	-0.00	-0.00	-0.00	-0.00	-0.00	-0.00	0.00	-0.00	-0.00	0.00	-0.00	-0.00	0.00	0.00	0.00	-0.01	-0.00	-0.00	0.00	-0.00	0.00	0.00	-0.00	0.01	-0.00	0.01	0.00	0.00	-0.00	-0.00	-0.00	-0.00	0.00	0.01	0.00	-0.00	-0.00	-0.00	-0.00	-0.00	-0.00	-0.00	0.01	0.01	-0.00	0.00	-0.00	-0.00	-0.00	-0.00	-0.00	-0.00	-0.00	-0.00	-0.00	0.01	-0.00	0.00	0.00	0.01	0.00	-0.00	-0.00	0.00	0.00	0.00	0.00	0.01	0.00	0.00	0.01	0.01	-0.00	0.01	0.00	-0.00	-0.01	-0.01	-0.00	-0.00	0.01	0.01	0.00	0.00	-0.00	-0.01	-0.01	-0.01	-0.00	0.00	0.01	0.00	0.00	0.00	0.00	-0.00	-0.00	-0.00	-0.00	-0.00	0.01	0.00	0.00	0.00	0.01	0.00	0.00	0.00	-0.01	-0.01	-0.00	-0.01	-0.00	0.00	-0.00	-0.00	-0.01	-0.00	0.00	0.00	-0.00	-0.00	-0.00	-0.00	0.00	-0.00	-0.01	-0.00	0.00	0.01	0.00	-0.00	-0.00	-0.01	-0.00	-0.00	0.00	0.00	0.00	0.00	0.00	0.00	0.00	0.00	0.00	0.01	0.00	0.00	-0.00	0.00	0.01	0.00	0.00	0.00	0.01	0.00	0.00	0.00	-0.00	-0.00	0.00	-0.00	0.00	0.00	0.00	0.00	-0.00	-0.00	0.00	0.00	0.00	-0.01	0.00	-0.00	-0.00	0.01	0.01	0.00	0.00	0.00	0.00	0.01	-0.00	-0.00	0.00	0.00	0.00	0.00	0.00	-0.00	-0.00	0.01	0.01	0.00	-0.01	-0.01	0.00	-0.01	0.01	-0.01	-0.00	-0.00	-0.01	0.01	0.00	-0.00	-0.00	-0.00	0.00	0.00	-0.00	-0.00	-0.00	-0.00	-0.01	-0.01	0.00	0.00	0.00	0.01	0.01	0.00	0.01	0.01	0.00	-0.00	-0.00	0.00	0.01	0.00	0.00	-0.00	0.01	0.01	-0.00	0.01	0.01	-0.00	-0.00	-0.00	0.00	0.01	0.01	0.00	0.00	0.00	-0.00	-0.00	0.00	0.00	0.00	-0.00	-0.00	-0.00	0.00	0.00	0.01	0.01	-0.00	0.01	0.00	0.00	0.01	-0.00	0.00	-0.00	-0.01	-0.01	-0.01	-0.01	-0.01	0.00	0.00	-0.00	0.00	0.00	0.00	0.00	0.00	0.01	-0.00	-0.01	-0.00	0.00	-0.00	-0.00	-0.00	-0.00	-0.00	0.01	0.01	-0.00	-0.00	-0.00	0.00	0.00	0.00	0.01	-0.01	-0.01	-0.00	0.01	0.01	-0.00	-0.00	-0.00	0.01	0.01	-0.00	0.01	-0.01	0.00	0.00	-0.00	0.00	0.00	0.00	-0.00	0.00	-0.00	0.01	0.00	-0.00	0.00	0.01	0.01	-0.01	-0.00	-0.00	0.01
104	ABLIM1	-0.00	-0.00	0.01	0.00	0.01	0.01	-0.00	0.00	0.01	0.00	-0.00	-0.01	-0.01	-0.00	-0.00	-0.00	0.00	-0.00	-0.00	0.00	-0.00	-0.01	-0.00	-0.00	-0.00	-0.01	-0.01	-0.00	-0.01	-0.00	-0.00	-0.01	-0.01	-0.00	-0.00	0.00	-0.00	-0.00	-0.01	-0.01	0.00	0.00	0.01	0.01	0.01	-0.00	0.00	-0.01	-0.01	0.00	0.00	-0.00	-0.01	-0.00	-0.00	-0.00	-0.01	-0.01	-0.00	-0.00	-0.01	-0.01	-0.00	-0.00	-0.01	-0.00	-0.00	-0.01	-0.01	-0.01	-0.00	-0.00	-0.01	-0.00	-0.00	-0.01	-0.00	-0.01	-0.00	-0.00	-0.00	-0.00	0.00	-0.01	-0.01	-0.00	-0.00	-0.00	-0.00	-0.00	0.00	-0.00	-0.00	-0.00	-0.01	-0.01	-0.01	-0.01	-0.01	-0.00	-0.01	-0.01	-0.01	-0.00	-0.00	-0.01	-0.00	-0.00	-0.00	-0.00	-0.01	-0.00	-0.00	-0.01	-0.00	-0.00	-0.02	-0.01	-0.00	-0.01	0.00	-0.01	-0.01	-0.00	0.01	-0.01	-0.00	0.00	-0.00	-0.01	0.00	-0.00	-0.00	-0.01	0.00	0.00	-0.00	-0.01	0.00	-0.01	-0.00	-0.01	-0.00	-0.01	-0.01	-0.00	-0.00	-0.00	-0.00	0.00	0.00	-0.00	0.01	0.00	0.01	0.00	0.00	0.00	-0.00	0.00	0.00	-0.01	-0.01	-0.00	-0.00	0.01	0.01	-0.00	-0.00	0.00	-0.00	-0.00	-0.00	-0.00	0.00	0.00	-0.00	-0.01	-0.00	-0.00	-0.01	-0.00	-0.00	0.00	-0.01	0.01	0.00	-0.00	0.01	0.00	-0.00	-0.00	-0.00	-0.00	0.00	-0.01	0.00	0.00	0.00	0.00	-0.00	0.01	-0.00	-0.01	-0.01	0.01	0.00	-0.01	-0.00	-0.00	-0.00	-0.00	0.00	-0.01	-0.00	-0.00	0.00	0.00	0.00	-0.00	-0.00	-0.01	0.00	0.00	0.01	0.01	0.00	-0.00	-0.00	-0.01	0.00	-0.01	0.00	-0.00	0.01	0.01	0.00	-0.00	-0.01	-0.00	0.00	0.01	0.00	0.00	0.01	0.00	-0.00	-0.00	-0.00	-0.01	-0.01	-0.01	0.00	0.00	0.01	0.00	0.01	0.00	-0.00	0.00	0.00	-0.00	-0.00	-0.00	-0.01	0.00	-0.00	-0.00	0.01	0.00	-0.01	-0.00	0.00	-0.00	-0.01	-0.00	0.00	0.01	-0.00	0.00	-0.00	0.00	0.00	0.00	-0.01	-0.00	-0.00	-0.00	0.00	0.00	-0.01	0.00	0.00	-0.00	-0.01	0.00	0.00	-0.00	0.00	0.01	-0.00	-0.00	0.00	0.01	-0.01	-0.00	-0.00	-0.00	-0.00	0.01	-0.01	-0.01	0.00	-0.01	-0.00	-0.00	-0.00	0.00	0.00	-0.00	-0.00	0.00	-0.00	-0.00	-0.00	-0.01	-0.00	-0.00	-0.00	-0.01	-0.01	0.00	-0.00	-0.01	-0.01	0.00	-0.01	0.00	0.00	0.00	0.01	0.00	-0.00	0.01	0.01	0.01	0.01	0.01	0.01	0.01	0.01	0.01	0.01	0.01	0.01	0.00	0.01	0.01	0.01	0.00	0.00	0.01	0.01	0.01	0.01	0.01	0.01	0.01	0.02	0.01	0.01	0.01	0.01	0.00	-0.01	-0.00	0.00	-0.00	-0.01	-0.00	0.01	-0.01	-0.00	-0.00	-0.00	-0.00	-0.00	-0.01	-0.01	-0.00	0.00	-0.00	-0.00	-0.01	0.00	-0.01	-0.00	-0.00	0.00	0.01	0.00	-0.00	-0.00	0.01	-0.00	0.00	0.00	0.00	-0.00	-0.00	-0.00	0.00	0.00	0.00	0.00	-0.00	0.00	-0.00	-0.00	-0.00	0.01	-0.00	0.00	0.00	0.01	0.00	0.01	-0.00	0.01	0.01	0.01	0.00	0.01	0.00	-0.01	-0.00	0.00	0.00	-0.00	-0.00	-0.01	-0.00	0.00	-0.01	-0.00	-0.00	-0.01	-0.00	-0.00	-0.01	-0.01	-0.00	-0.01	-0.01	-0.01	-0.00	-0.00	-0.00	0.00	0.00	0.00	-0.01	-0.00	-0.00	-0.00	-0.01	-0.00	-0.00	-0.01	-0.00	-0.01	-0.00	-0.00	-0.00	-0.01	-0.00	0.00	-0.01	-0.00	0.00	-0.01	-0.00	-0.01	-0.01	-0.00	-0.01	-0.01	-0.00	-0.01	-0.00	-0.00	-0.00	0.00	-0.01	-0.01	-0.01	-0.00	-0.01	-0.00	-0.00	-0.00	-0.01	-0.00	0.00	-0.00	-0.01	-0.00	-0.00	-0.01	-0.00	0.00	-0.00	-0.01	-0.00	-0.01	0.00	-0.01	-0.00	-0.01	-0.00	-0.00	-0.00	-0.01	-0.00	0.01	0.00	-0.00	0.01	-0.00	-0.00	-0.00	-0.01	-0.00	-0.00	-0.01	-0.00	0.00	0.00	-0.01	-0.00	0.01	0.00	0.00	0.00	-0.00	0.00	-0.01	0.00	-0.01	0.01	0.01	-0.00	-0.01	0.01	0.01	0.01	0.00	0.00	-0.01	0.00	0.01	0.01	0.01	0.00	0.01	-0.00	0.00	0.00	0.00	-0.00	-0.00	0.00	-0.00	0.00	0.00	0.00	0.00	-0.00	0.01	-0.00	-0.00	-0.00	-0.00	-0.00	-0.00	0.00	0.00	-0.01	0.00	0.01	-0.00	-0.00	-0.00	0.00	0.00	0.01	0.01	0.01	0.00	-0.01	0.01	0.00	0.00	0.00	-0.00	-0.01	0.00	0.01	0.01	0.01	0.00	0.01	0.00	-0.00	0.01	0.01	-0.00	-0.00	-0.00	0.00	0.00	-0.00	-0.00	0.01	0.00	0.01	0.00	0.00	-0.00	0.00	0.00	-0.00	0.00	0.00	-0.00	-0.00	0.01	0.00	-0.00	-0.00	0.00	-0.00	0.00	0.01	0.01	-0.00	-0.01	0.00	0.00	0.00	-0.00	0.00	-0.00	0.01	0.01	0.00	0.00	0.01	0.01	0.00	-0.00	-0.00	0.01	-0.00	-0.01	0.00	0.00	0.00	0.00	-0.00	-0.01	0.00	0.00	0.00	-0.00	0.00	0.00	0.00	0.00	0.00	-0.00	-0.00	-0.00	-0.00	0.00	0.00	0.01	-0.00	-0.00	0.00	0.00	0.00	0.00	0.01	-0.01	0.01	0.00	-0.01	0.00	-0.00	-0.00	-0.00	0.00	0.00	-0.00	0.01	-0.00	0.00	0.01	-0.00	0.00	0.01	0.01	0.00	0.00	0.00	-0.00	0.00	0.01	-0.00	-0.00	-0.00	0.00	-0.00	-0.00	-0.00	0.01	0.01	0.01	0.01	0.01	0.01	0.01	0.01	0.01	0.01	0.01	0.01	0.01	0.01	0.01	0.01	0.01	0.01	0.01	0.01	0.01	0.01	0.01	0.01	0.01	0.01	0.01	0.01	-0.00	-0.01	-0.00	0.00	0.01	-0.00	0.00	-0.00	-0.00	0.00	-0.00	-0.00	-0.00	0.01	-0.00	-0.00	-0.00	0.00	-0.00	0.01	-0.00	0.00	-0.00	-0.00	-0.00	-0.00	-0.00	0.00	-0.01	0.00	0.00	0.00	0.00	-0.00	-0.00	0.00	-0.00	-0.01	0.01	0.00	0.00	-0.00	-0.01	-0.01	-0.00	-0.00	-0.00	-0.01	-0.00	-0.00	-0.00	0.00	0.01	0.01	0.00	-0.00	0.00	-0.00	-0.00	-0.00	-0.00	-0.00	-0.01	-0.01	-0.01	-0.00	-0.01	-0.00	-0.01	-0.00	0.00	-0.00	-0.00	-0.01	-0.01	-0.01	-0.00	-0.00	-0.01	-0.00	-0.01	-0.00	-0.00	-0.01	-0.00	-0.01	-0.01	-0.00	-0.00	-0.00	-0.00	0.00	-0.01	-0.00	-0.01	-0.00	-0.00	-0.00	-0.01	-0.00	-0.00	-0.00	-0.01	-0.00	-0.00	0.00	-0.02	-0.01	-0.01	-0.01	-0.01	-0.00	-0.00	-0.01	-0.00	-0.01	-0.01	-0.01	-0.02	-0.01	-0.00	-0.01	-0.00	0.00	-0.00	-0.01	-0.01	-0.00	-0.00	-0.01	0.00	0.00	-0.00	-0.01	0.00	-0.00	-0.00	0.00	-0.00	-0.00	0.00	-0.01	-0.01	-0.00	0.00	-0.01	-0.00	0.00	-0.00	-0.01	-0.00	-0.01	-0.01	-0.00	0.00	-0.00	0.00	-0.00	-0.01	0.00	0.00	0.01	-0.01	0.00	0.01	-0.00	-0.00	-0.01	0.00	0.01	0.00	-0.00	-0.00	-0.01	-0.00	-0.00	-0.01	-0.01	0.00	0.00	0.00	-0.00	0.00	0.00	0.00	0.00	0.00	0.00	-0.00	0.00	0.00	0.00	0.00	0.00	0.00	-0.00	0.01	0.00	0.00	0.00	0.00	-0.00	-0.00	0.00	-0.00	0.00	0.00	0.00	-0.00	0.00	-0.00	-0.00	-0.00	0.00	0.01	-0.00	-0.00	-0.00	0.00	-0.00	-0.00	-0.00	-0.00	0.00	0.01	0.00	0.00	0.01	-0.01	0.01	0.01	0.01	-0.00	-0.00	0.00	-0.00	-0.01	0.01	0.01	0.01	0.01	0.01	0.00	0.00	0.00	0.01	0.01	0.00	0.00	-0.00	0.00	-0.00	-0.00	0.00	0.00	0.01	-0.00	-0.00	0.01	-0.01	-0.00	-0.00	-0.00	-0.00	-0.00	0.01	0.01	0.00	0.00	0.01	-0.00	-0.01	-0.01	-0.00	-0.00	0.00	-0.00	0.00	0.00	-0.01	0.01	0.00	0.00	0.01	0.01	0.00	0.00	-0.00	0.00	0.00	0.01	0.00	0.00	0.01	-0.00	0.00	0.00	-0.01	-0.00	0.01	0.00	-0.00	0.00	0.00	0.00	-0.00	0.00	-0.01	0.01	0.01	0.01	-0.00	0.00	0.00	0.00	-0.00	-0.01	-0.00	0.01	-0.00	0.01	-0.00	0.01	0.00	0.00	0.00	0.01	0.01	-0.00	0.00	-0.00	-0.01	0.00	0.00	-0.01	0.00	-0.00	-0.00	-0.00	0.01	0.00	-0.01	-0.01	-0.01	-0.00	-0.01	-0.01	0.00	-0.00	0.00	0.00	-0.01	-0.01	0.00	-0.01	-0.00	0.00	-0.00	0.00	-0.01	-0.01	0.01	0.01	0.01	-0.00	0.01	0.01	0.01	-0.00	0.00	0.00	0.00	0.02	-0.00	0.01	0.00	0.00	0.00	0.00	0.01	0.00	0.00	0.00	0.02	0.01	0.02	0.01	0.02	0.01	0.00	-0.00	-0.01	-0.00	0.00	0.00	-0.00	-0.00	-0.01	-0.00	-0.01	-0.01	0.00	-0.00	-0.00	-0.00	-0.00	0.01	-0.01	-0.01	-0.00	0.00	0.00	0.00	-0.00	-0.00	-0.00	-0.00	0.00	0.00	-0.00	0.00	-0.01	-0.00	-0.00	-0.00	-0.00	-0.01	-0.01	-0.00	0.00	0.00	-0.00	-0.00	0.00	0.00	-0.00	-0.00	-0.00	-0.00	0.00	0.01	0.00	0.01	0.00	0.00	0.00	0.00	0.00	-0.00	-0.01	-0.00	-0.00	0.00	-0.00	0.00	0.00	-0.01	-0.01	-0.00	-0.00	-0.01	-0.01	0.00	0.00	0.00	0.00	0.00	-0.00	-0.00	0.00	0.00	-0.00	-0.00	0.00	0.01	0.01	0.01	0.01	0.00	0.00	0.00	0.01	0.00	0.00	0.01	0.00	0.01	-0.00	0.00	-0.00	-0.00	0.00	-0.00	-0.00	0.01	-0.00	0.00	0.01	0.00	0.01	-0.00	0.00	0.00	-0.01	-0.00	0.00	0.00	0.00	-0.01	-0.00	0.00	-0.01	-0.01	-0.00	-0.00	-0.00	-0.01	-0.01	-0.00	-0.00	0.00	-0.00	-0.00	-0.01	-0.00	-0.01	-0.00	-0.00	-0.00	-0.00	-0.01	-0.00	-0.00	-0.01	-0.00	-0.00	-0.00	0.00	-0.00	-0.00	-0.00	-0.00	-0.01	-0.00	-0.00	-0.01	-0.01	-0.01	0.00	-0.00	-0.01	-0.01	0.00	-0.01	-0.00	0.00	-0.01	-0.01	-0.01	-0.01	-0.00	-0.00	-0.00	-0.01	-0.00	-0.02	-0.00	-0.01	-0.00	-0.00	-0.00	-0.01	-0.00	0.00	0.00	-0.01	-0.00	0.00	-0.01	-0.01	0.00	-0.00	-0.00	-0.00	0.00	-0.00	-0.01	-0.00	-0.01	0.00	0.00	-0.00	-0.00	-0.00	-0.00	-0.00	-0.01	0.00	-0.01	0.00	-0.01	-0.00	-0.00	0.00	-0.00	-0.00	0.00	0.00	-0.00	-0.01	-0.00	0.01	0.00	0.00	-0.00	0.00	0.00	-0.00	-0.00	-0.00	-0.00	0.01	0.01	0.00	-0.00	0.00	0.01	-0.00	0.01	-0.00	-0.01	0.00	0.00	0.01	0.01	0.01	0.01	-0.00	0.00	0.01	0.00	0.01	0.00	-0.00	-0.00	-0.00	-0.00	-0.00	0.01	0.00	-0.00	0.01	-0.00	-0.00	-0.01	-0.01	-0.00	-0.00	0.01	0.01	-0.00	0.01	0.01	0.00	-0.00	-0.01	-0.01	0.01	0.00	0.01	-0.00	-0.01	0.01	0.00	0.00	0.00	-0.01	0.01	0.01	0.01	0.00	0.00	0.00	0.00	0.01	0.00	-0.00	-0.00	-0.00	-0.00	-0.00	0.01	0.01	0.00	0.01	-0.00	-0.00	-0.01	-0.01	-0.01	-0.00	0.00	-0.00	-0.00	0.00	0.01	0.00	-0.00	0.00	-0.00	-0.01	0.01	0.01	0.01	0.00	-0.00	0.00	0.00	-0.00	-0.00	0.00	-0.00	0.00	0.00	0.00	0.00	0.00	0.00	0.00	-0.00	0.00	0.00	0.00	-0.00	0.00	0.00	0.00	0.00	0.00	0.00	-0.00	0.00	0.00	-0.00	0.00	-0.00	0.00	-0.00	-0.00	0.00	0.00	-0.01	-0.00	0.00	-0.00	0.01	-0.00	-0.00	0.00	-0.00	-0.00	0.00	0.00	0.00	0.00	-0.00	-0.00	0.00	0.01	0.00	-0.00	-0.00	0.00	0.00	-0.01	0.00	0.00	0.01	0.00	0.00	-0.01	0.00	0.00	-0.00	-0.00	-0.01	0.01	-0.00	0.01	0.00	-0.00	0.01	0.00	-0.00	0.01	0.01	-0.00	-0.00	0.00	0.00	-0.00	-0.00	-0.00	0.00	0.00	0.01	-0.00	-0.00	0.00	0.00	0.00	-0.00	-0.00	0.00	0.00	0.00	0.01	0.01	0.01	0.00	0.01	0.01	0.00	0.00	0.01	0.00	0.00	0.00	0.00	-0.01	-0.00	-0.00	-0.01	0.00	-0.00	-0.00	0.00	0.01	0.00	-0.01	-0.01	-0.00	-0.01	0.00	-0.00	-0.00	-0.00	0.00	0.01	0.00	0.00	-0.00	0.00	-0.00	0.00	0.01	0.01	0.01	-0.00	-0.00	0.00	0.00	-0.00	-0.00	0.00	0.00	-0.00	0.00	0.01	0.00	0.00	0.00	0.00	0.01	0.00	-0.00	-0.00	-0.00	-0.00	-0.00	-0.01	-0.01	-0.01	-0.01	-0.01	-0.00	-0.01	-0.00	-0.01	-0.01	-0.01	-0.01	-0.00	-0.01	0.00	-0.01	-0.01	-0.01	-0.00	-0.00	-0.00	-0.00	-0.01	-0.01	-0.01	-0.01	-0.00	-0.00	-0.00	0.00	-0.00	-0.00	-0.01	-0.01	-0.01	-0.00	-0.01	-0.01	-0.01	-0.01	-0.01	-0.00	-0.00	-0.00	-0.00	-0.00	-0.01	-0.01	0.00	0.00	-0.01	-0.01	-0.00	-0.00	-0.00	-0.00	-0.01	-0.01	-0.01	-0.01	-0.01	-0.01	0.00	-0.00	-0.00	-0.01	-0.00	-0.00	-0.01	-0.01	-0.00	-0.01	0.00	-0.00	0.00	0.00	-0.01	-0.00	0.01	0.00	-0.01	-0.01	-0.00	-0.01	-0.01	-0.00	-0.01	-0.00	-0.00	-0.00	0.00	0.00	0.00	-0.00	-0.01	-0.00	-0.01	-0.01	-0.01	-0.00	0.00	0.00	0.00	0.00	0.00	0.01	0.01	0.00	-0.00	0.00	-0.01	0.01	-0.00	0.01	0.01	0.01	0.01	0.00	-0.00	0.00	0.00	0.00	-0.00	-0.00	0.00	-0.00	0.00	-0.00	-0.00	-0.00	-0.00	0.00	0.00	0.00	0.00	0.00	-0.01	0.00	-0.00	-0.00	0.00	0.00	-0.00	-0.00	-0.00	0.00	-0.00	-0.00	0.00	0.00	0.00	-0.00	0.00	-0.00	-0.00	0.00	-0.00	0.00	-0.00	0.00	0.00	-0.00	-0.00	-0.00	-0.00	-0.00	-0.00	-0.00	0.00	0.00	-0.00	-0.00	-0.00	0.01	-0.00	-0.01	-0.00	-0.00	-0.00	-0.00	0.00	0.01	-0.00	-0.00	0.00	0.00	-0.00	-0.00	-0.00	0.00	0.00	0.00	-0.01	0.00	-0.00	-0.00	-0.00	-0.00	-0.00	0.00	0.01	0.01	-0.00	0.00	0.00	-0.00	-0.01	-0.01	-0.01	-0.00	-0.00	0.00	-0.00	0.01	-0.01	-0.00	-0.01	0.00	-0.00	0.00	-0.00	-0.00	-0.01	-0.00	-0.01	0.00	0.00	0.00	0.00	-0.00	-0.00	-0.00	0.00	0.00	0.00	-0.00	-0.00	0.00	-0.00	-0.00	-0.00	-0.01	-0.00	0.00	0.00	-0.00	0.00	0.00	-0.00	-0.00	-0.00	-0.00	-0.00	-0.00	0.00	-0.00	0.00	0.01	-0.01	-0.00	-0.00	-0.01	-0.00	-0.01	0.01	0.00	-0.01	-0.00	-0.00	-0.01	0.00	0.01	0.00	-0.00	0.00	-0.01	0.01	-0.01	-0.00	-0.00	0.01	0.00	0.00	-0.01	0.00	-0.01	-0.01	0.00	-0.01	0.00	0.00	-0.00	0.00	-0.00	0.01	0.01	0.01	0.00	-0.00	0.01	0.01	0.00	-0.00	0.01	0.00	-0.00	0.02	-0.00	0.00	0.00	0.00	0.00	0.00	0.00	0.00	0.00	0.00	0.02	0.01	0.01	-0.00	0.01	0.01	0.00	0.00	0.00	-0.00	0.00	0.00	-0.01	-0.00	0.00	0.01	-0.01	-0.00	-0.00	0.00	-0.00	-0.00	-0.00	-0.01	-0.00	0.00	-0.01	-0.00	0.00	0.00	-0.00	-0.00	-0.00	-0.00	0.00	-0.00	0.00	0.00	0.00	-0.00	-0.00	0.00	0.00	-0.00	-0.00	-0.00	-0.01	0.00	0.00	0.00	0.00	0.00	0.00	-0.00	-0.01	-0.00	-0.00	-0.00	-0.00	-0.00	-0.00	-0.00	-0.01	-0.00	0.00	-0.00	-0.00	0.00	0.00	-0.00	-0.00	-0.00	-0.00	-0.00	-0.01	-0.00	-0.00	-0.00	-0.00	-0.00	-0.00	0.00	0.00	-0.00	-0.00	0.01	-0.00	-0.00	0.01	0.00	-0.00	-0.00	-0.00	-0.00	0.00	0.00	-0.00	-0.00	-0.00	-0.00	-0.00	-0.00	-0.00	-0.00	-0.01	-0.00	-0.01	-0.01	-0.00	-0.00	-0.00	-0.00	-0.01	0.00	0.01	0.00	0.01	0.01	-0.01	0.00	0.00	-0.00	-0.00	-0.01	0.00	0.01	-0.01	-0.01	0.00	0.00	-0.00	-0.01	-0.00	-0.00	-0.01	-0.00	-0.00	-0.00	-0.01	0.00	0.00	0.00	-0.00	-0.01	0.01	-0.01	-0.00	-0.00	-0.01	0.00	0.00	0.01	-0.01	-0.01	-0.01	-0.00	-0.01	0.00	0.01	0.00	-0.01	-0.01	0.00	0.00	0.00	-0.01	0.00	-0.00	0.01	-0.01	-0.00	-0.00	-0.01	-0.00	-0.00	-0.00	-0.00	-0.00	-0.01	-0.01	-0.00	-0.01	0.00	-0.00	0.00	0.00	0.00	-0.00	-0.00	0.00	0.00	-0.00	-0.00	-0.00	0.00	-0.00	-0.00	0.00	0.00	0.00	0.01	0.01	0.01	0.00	-0.00	-0.00	0.00	-0.00	-0.01	0.00	-0.00	0.00	-0.00	0.00	-0.00	-0.00	-0.00	-0.00	0.01	0.00	-0.00	-0.00	-0.00	-0.00	0.00	0.00	0.01	0.00	-0.00	0.00	0.00	-0.00	-0.00	-0.00	0.00	-0.00	0.00	0.00	0.00	-0.00	0.00	0.00	-0.00	-0.00	-0.01	0.00	-0.00	-0.00	0.00	-0.00	0.01	0.01	0.01	0.00	0.00	0.00	0.01	0.00	0.00	0.00	-0.00	-0.00	-0.00	-0.00	0.00	0.01	0.00	-0.00	0.01	0.00	-0.00	-0.00	-0.00	-0.00	0.00	0.01	0.00	0.00	-0.00	0.00	-0.00	-0.00	-0.00	-0.00	-0.00	-0.00	0.00	-0.00	0.00	-0.01	0.00	0.01	-0.00	0.00	0.00	-0.00	0.00	0.00	-0.00	-0.00	0.00	0.00	0.00	-0.00	-0.00	0.01	0.00	0.00	0.01	0.00	-0.01	-0.00	-0.00	-0.00	0.00	0.01	0.00	-0.00	-0.00	-0.00	-0.00	0.00	0.00	0.00	0.01	0.01	0.00	0.01	0.01	-0.00	-0.01	-0.00	0.00	0.00	-0.00	0.00	0.00	-0.01	-0.01	-0.00	-0.01	-0.00	-0.00	0.00	-0.00	-0.01	-0.00	0.00	0.01	0.00	0.00	-0.00	-0.00	0.00	-0.00	-0.00	-0.00	-0.00	0.00	-0.00	0.00	-0.00	0.00	-0.00	-0.01	-0.01	-0.00	-0.01	-0.01	-0.00	0.02	0.01	0.01	0.01	0.01	0.01	0.01	0.01	0.01	0.01	0.01	0.02	0.01	0.01	0.01	0.01	0.01	0.01	0.01	0.01	0.01	0.02	0.01	0.01	0.01	0.02	0.01	0.01	-0.01	-0.00	-0.00	0.00	-0.00	-0.00	0.00	-0.00	0.01	0.00	-0.01	0.00	-0.00	-0.01	-0.00	0.00	0.00	-0.00	0.01	0.01	0.00	0.00	0.00	-0.00	-0.01	-0.00	-0.00	-0.01	-0.00	-0.01	-0.01	-0.00	-0.00	-0.00	-0.01	-0.00	-0.00	0.00	-0.00	0.00	-0.00	-0.00	-0.00	-0.00	-0.00	-0.00	-0.00	-0.00	-0.00	-0.00	-0.01	0.01	0.01	0.00	0.00	0.01	0.00	0.01	-0.00	0.00	0.00	-0.01	0.00	0.00	0.00	0.00	-0.00	0.00	0.00	0.00	0.01	0.00	0.00	0.00	-0.01	0.00	0.01	-0.00	0.00	0.00	0.01	0.00	0.00	-0.00	0.00	0.00	0.00	0.00	0.00	-0.00	-0.00	0.00	0.00	0.00	-0.00	-0.00	0.01	0.00	-0.00	-0.00	0.00	-0.00	-0.00	0.00	-0.01	-0.00	0.00	-0.00	0.00	-0.01	-0.00	-0.00	-0.00	-0.00	-0.00	-0.01	-0.01	-0.01	-0.00	-0.01	0.00	0.00	-0.00	0.00	0.00	0.00	0.00	0.00	0.00	0.00	0.00	-0.00	-0.00	-0.00	-0.01	-0.00	0.01	0.00	0.00	-0.00	0.00	0.00	0.00	-0.00	0.00	-0.00	0.00	0.00	-0.00	0.00	-0.00	-0.00	-0.01	-0.00	-0.00	-0.00	-0.01	-0.00	0.00	0.00	0.00	-0.00	-0.00	0.01	0.00
105	ABLIM2	-0.00	-0.00	0.01	0.00	0.01	-0.00	-0.00	-0.00	-0.00	-0.01	-0.00	0.00	0.00	-0.01	-0.00	-0.00	-0.00	0.00	0.00	0.01	0.00	0.01	-0.01	-0.01	0.00	-0.01	-0.00	-0.00	0.00	-0.00	0.00	-0.00	-0.01	-0.00	-0.00	0.00	0.00	-0.00	0.00	-0.00	0.01	0.00	0.01	0.00	0.00	0.00	0.00	-0.00	-0.01	-0.00	-0.00	-0.01	0.00	0.00	-0.01	-0.00	-0.00	0.00	-0.00	-0.01	-0.00	-0.01	-0.01	-0.00	-0.01	-0.00	-0.00	0.00	-0.01	-0.00	0.00	-0.00	0.00	-0.01	-0.00	-0.01	-0.00	-0.01	-0.00	-0.00	-0.00	-0.01	-0.01	-0.00	-0.00	-0.00	-0.01	-0.01	0.00	-0.00	-0.00	-0.00	-0.01	-0.00	-0.00	-0.01	0.00	-0.00	-0.00	-0.01	0.00	-0.00	-0.00	0.01	0.00	-0.01	0.00	-0.00	-0.01	-0.01	-0.00	-0.01	-0.01	-0.00	-0.00	0.00	-0.01	0.00	-0.00	-0.00	-0.01	0.01	-0.01	-0.01	-0.01	-0.01	-0.01	0.01	0.00	0.00	-0.01	-0.01	-0.01	-0.01	0.01	-0.00	-0.01	-0.01	-0.01	-0.01	-0.01	-0.01	-0.01	0.00	-0.01	0.00	-0.01	-0.00	0.00	0.00	0.00	-0.00	0.01	0.01	0.01	0.00	0.00	0.01	0.00	0.01	-0.00	0.01	0.00	-0.00	-0.00	0.01	0.01	-0.00	0.00	0.00	0.00	-0.00	-0.00	-0.00	-0.00	0.00	0.00	0.01	0.00	-0.00	-0.00	0.01	0.00	0.00	-0.01	-0.01	0.00	0.01	0.01	0.01	0.00	0.00	0.00	-0.00	0.00	0.00	0.00	0.01	0.01	0.00	0.00	-0.01	0.01	-0.00	0.01	0.00	0.01	0.00	0.00	-0.00	0.00	0.00	-0.00	0.00	0.00	-0.00	0.00	-0.00	-0.00	-0.00	-0.00	0.00	0.01	0.00	-0.00	0.00	-0.00	-0.00	-0.00	-0.01	0.00	-0.01	-0.00	-0.00	0.01	0.00	0.01	0.01	-0.00	-0.00	-0.01	-0.00	0.01	0.00	0.01	0.00	0.01	0.00	-0.00	-0.00	-0.01	-0.00	-0.00	0.00	0.01	0.00	0.00	0.00	-0.01	-0.00	-0.01	0.01	0.01	0.01	0.00	-0.00	0.00	0.00	-0.01	0.01	0.01	0.01	0.01	0.01	0.00	-0.00	-0.00	-0.00	-0.01	0.00	0.01	-0.00	0.00	-0.00	0.01	0.01	0.00	-0.00	-0.00	-0.00	0.00	0.01	0.01	-0.00	0.00	-0.00	-0.01	-0.00	-0.00	0.01	-0.00	-0.00	0.01	0.01	-0.00	0.00	-0.00	-0.01	0.01	0.00	0.00	0.00	0.00	-0.00	-0.00	0.00	-0.00	-0.00	-0.00	-0.00	-0.01	-0.01	0.00	-0.00	0.01	0.00	0.00	0.00	0.01	-0.01	-0.00	-0.01	0.01	0.00	0.00	0.01	0.00	0.00	0.00	0.00	0.00	-0.00	-0.00	0.00	0.00	-0.00	-0.00	0.00	0.00	-0.00	-0.00	-0.00	-0.00	-0.00	-0.01	-0.00	-0.01	-0.01	-0.00	-0.00	-0.00	-0.01	-0.00	-0.00	-0.00	0.00	-0.00	-0.00	-0.01	-0.01	0.00	0.00	0.00	-0.00	-0.00	0.01	0.00	0.01	-0.00	0.00	-0.01	-0.01	0.01	-0.00	0.00	-0.00	0.00	0.00	-0.00	-0.00	0.00	0.00	0.00	0.00	0.01	-0.01	0.00	-0.00	0.00	0.01	0.00	-0.00	0.00	0.01	-0.00	-0.00	0.00	-0.00	-0.01	-0.00	-0.00	-0.00	0.00	0.00	-0.01	-0.00	-0.00	-0.00	-0.00	-0.00	0.00	0.01	0.01	0.00	0.01	0.01	0.01	0.01	-0.00	-0.00	-0.00	-0.00	0.01	-0.00	-0.00	0.00	0.00	0.00	-0.01	-0.01	-0.01	-0.01	-0.01	-0.01	-0.01	-0.00	-0.01	-0.01	-0.01	-0.03	-0.02	-0.01	-0.01	-0.01	-0.00	-0.01	-0.01	-0.00	-0.00	-0.02	-0.01	-0.02	-0.00	-0.01	-0.01	-0.01	-0.01	-0.01	-0.01	-0.01	-0.01	0.00	-0.01	-0.01	-0.01	-0.00	-0.01	-0.01	-0.01	-0.00	-0.01	-0.00	-0.02	-0.01	-0.01	-0.00	-0.00	0.00	-0.01	0.00	-0.00	-0.00	-0.01	-0.01	0.00	-0.01	-0.01	-0.01	-0.01	-0.01	-0.01	-0.01	0.01	-0.00	-0.01	-0.01	-0.01	-0.01	-0.02	-0.00	-0.01	-0.00	-0.01	-0.01	-0.01	-0.01	-0.01	-0.01	-0.01	-0.01	-0.02	-0.00	-0.01	-0.01	-0.01	-0.02	-0.01	-0.01	-0.01	-0.01	-0.01	-0.01	-0.00	-0.01	0.00	-0.00	0.01	0.01	0.00	0.00	0.01	-0.00	-0.01	0.00	0.01	0.01	0.01	0.01	0.00	0.01	0.01	-0.00	-0.00	0.00	-0.00	-0.01	-0.00	-0.01	-0.00	0.00	0.00	0.00	-0.01	-0.01	-0.01	-0.00	0.00	0.01	-0.00	-0.01	-0.00	-0.00	0.00	0.00	-0.00	0.00	0.00	-0.00	0.00	-0.00	0.00	-0.00	-0.00	-0.00	-0.00	0.00	0.01	-0.00	-0.00	0.00	0.00	-0.00	-0.00	0.00	-0.01	-0.00	-0.01	-0.01	-0.00	-0.00	0.01	0.00	-0.01	0.00	-0.00	-0.01	0.00	0.01	0.01	-0.00	-0.00	-0.00	0.00	0.01	0.01	-0.01	-0.00	-0.00	0.00	0.00	-0.00	-0.00	-0.00	0.00	-0.00	0.01	-0.00	0.00	-0.00	-0.00	-0.00	-0.00	-0.00	0.00	-0.00	0.00	0.00	-0.00	0.00	0.00	0.00	-0.01	-0.00	-0.01	-0.00	-0.00	0.01	-0.00	-0.00	-0.00	-0.00	-0.00	0.00	-0.01	-0.01	-0.00	0.00	0.00	-0.00	-0.00	-0.00	0.00	-0.00	-0.00	0.00	0.01	0.00	-0.00	-0.00	-0.00	-0.00	0.00	0.00	0.00	0.01	-0.00	-0.00	-0.00	0.00	-0.01	-0.00	-0.00	0.00	-0.00	-0.00	0.01	0.00	-0.00	-0.00	0.00	-0.00	-0.01	-0.00	0.00	0.01	0.01	0.01	0.01	0.00	0.00	0.00	0.00	0.00	0.00	0.01	-0.00	0.00	0.01	0.01	0.01	0.00	0.01	0.01	-0.01	0.01	-0.00	0.01	0.01	0.01	0.00	0.01	0.01	0.00	-0.00	0.00	0.01	0.00	0.00	-0.00	-0.00	0.00	-0.00	-0.00	0.00	-0.00	-0.00	-0.00	-0.01	-0.00	-0.00	-0.00	-0.00	-0.00	0.00	-0.00	-0.00	-0.00	-0.00	-0.01	-0.01	-0.01	-0.00	-0.01	-0.00	0.01	0.01	0.00	0.01	0.01	0.01	0.00	0.01	-0.00	-0.00	0.01	0.00	0.00	0.01	0.01	0.01	-0.00	-0.00	-0.00	-0.00	-0.00	0.01	0.00	0.00	0.00	0.00	0.00	0.01	0.00	-0.00	-0.00	0.01	0.00	0.00	0.00	0.01	0.01	0.01	-0.00	-0.00	-0.00	-0.00	-0.01	-0.00	-0.01	-0.00	-0.00	0.00	0.00	0.00	0.01	0.00	0.01	0.00	0.01	0.00	0.00	-0.00	-0.01	-0.01	-0.01	-0.00	0.01	-0.00	-0.00	-0.00	-0.00	-0.00	-0.01	-0.01	-0.01	-0.00	-0.01	-0.01	-0.01	-0.01	-0.00	-0.01	-0.00	-0.01	-0.01	-0.00	-0.01	-0.00	-0.01	-0.01	-0.01	0.00	-0.01	-0.01	-0.02	-0.01	0.00	-0.01	-0.01	-0.01	-0.01	-0.00	-0.01	0.00	-0.00	-0.01	-0.01	-0.00	0.00	-0.00	0.00	0.00	-0.01	-0.00	-0.01	-0.00	-0.00	-0.01	0.00	0.00	-0.01	-0.01	-0.01	-0.00	-0.00	-0.01	-0.02	-0.01	-0.00	-0.01	-0.01	-0.00	-0.01	0.01	-0.01	-0.00	-0.00	-0.00	0.00	-0.01	-0.01	-0.01	-0.01	-0.01	-0.00	0.00	-0.01	-0.00	-0.00	-0.01	0.00	-0.01	-0.01	-0.01	0.01	-0.00	-0.01	-0.01	-0.00	-0.01	-0.01	-0.01	-0.01	0.01	-0.01	-0.01	-0.01	0.01	0.00	-0.00	-0.00	-0.01	0.01	0.01	0.01	0.01	0.01	-0.00	0.01	-0.00	0.01	0.00	0.00	0.00	0.01	-0.00	0.00	0.00	0.00	0.00	0.00	0.00	-0.01	0.01	0.01	0.00	0.00	0.00	0.00	-0.01	-0.00	0.01	0.00	0.01	-0.00	-0.01	-0.00	-0.00	-0.01	0.01	0.01	0.00	0.01	0.01	0.00	0.00	0.01	-0.00	-0.01	0.00	0.01	0.01	0.00	0.01	0.01	0.00	0.00	0.00	0.00	0.01	0.00	0.00	-0.00	0.00	0.00	0.01	-0.00	-0.01	0.00	-0.01	-0.00	0.00	0.00	0.00	0.01	0.01	0.00	0.00	0.00	-0.00	-0.01	0.00	-0.01	0.00	0.01	0.00	0.00	0.00	0.00	-0.00	-0.00	0.00	0.00	0.00	0.00	-0.00	-0.00	0.00	0.00	0.00	-0.01	0.01	-0.00	0.01	0.01	0.01	-0.00	-0.00	-0.00	-0.00	-0.00	0.00	-0.00	-0.01	0.01	0.01	0.01	-0.00	-0.00	0.00	-0.01	-0.01	0.01	0.01	0.00	0.01	0.00	-0.01	-0.00	-0.01	0.00	-0.01	-0.01	0.01	-0.00	0.00	0.01	0.00	0.01	0.01	0.00	-0.01	-0.00	0.00	0.01	0.01	0.01	0.01	0.01	0.01	-0.01	-0.01	0.00	0.01	0.01	0.00	0.00	0.00	0.01	0.01	-0.00	0.00	0.00	-0.01	0.00	0.00	0.00	-0.00	-0.01	-0.02	-0.00	0.01	-0.01	-0.01	-0.00	-0.01	0.01	-0.01	-0.01	-0.02	0.01	-0.00	0.00	-0.00	-0.01	-0.01	-0.00	0.01	-0.01	-0.00	0.00	-0.00	-0.00	-0.00	-0.00	-0.00	-0.01	-0.01	-0.01	-0.01	-0.01	-0.01	-0.00	-0.00	-0.00	-0.00	-0.02	-0.00	-0.00	-0.00	-0.00	-0.01	-0.00	0.00	-0.00	-0.00	-0.00	-0.01	-0.02	-0.02	-0.02	-0.01	-0.01	-0.01	0.00	-0.01	-0.00	-0.00	0.00	0.00	0.00	-0.00	-0.01	0.00	-0.01	-0.01	0.00	0.01	-0.00	0.00	0.00	-0.01	-0.01	-0.00	-0.00	0.01	-0.01	0.01	0.01	-0.00	0.01	0.00	-0.00	-0.00	0.00	-0.01	-0.01	-0.01	-0.01	-0.01	-0.00	-0.01	-0.01	-0.01	-0.00	-0.01	-0.01	-0.01	-0.01	-0.01	-0.01	-0.01	-0.01	0.00	0.00	0.01	0.01	0.00	0.00	-0.01	-0.01	-0.00	-0.00	-0.00	-0.00	0.01	0.01	0.01	0.02	0.01	0.01	0.01	0.00	-0.00	0.01	0.01	0.00	0.00	0.00	0.01	0.01	0.01	0.01	-0.00	-0.00	0.00	0.00	-0.00	0.00	0.00	0.01	0.01	-0.00	-0.00	-0.01	-0.01	-0.00	-0.00	-0.00	-0.00	-0.00	-0.00	-0.00	-0.00	-0.00	-0.01	0.00	0.00	-0.00	0.00	-0.00	0.00	0.01	0.00	0.00	-0.00	0.01	0.00	-0.01	-0.01	-0.01	-0.01	0.00	-0.00	-0.01	-0.01	-0.00	-0.00	-0.00	-0.01	-0.01	-0.00	-0.01	-0.00	0.00	-0.01	-0.00	-0.01	-0.01	-0.01	-0.01	-0.01	-0.01	-0.01	-0.02	-0.01	-0.00	-0.00	-0.01	-0.01	-0.01	-0.01	-0.00	-0.01	-0.00	-0.01	-0.01	-0.01	-0.02	-0.01	-0.01	-0.01	-0.01	-0.00	-0.00	-0.01	0.00	-0.00	-0.01	-0.00	-0.00	-0.01	-0.00	-0.00	0.00	-0.01	-0.01	-0.01	-0.01	-0.01	-0.01	-0.01	-0.01	-0.01	-0.01	-0.00	0.01	-0.00	-0.00	-0.01	-0.00	-0.01	0.00	-0.01	0.00	-0.01	-0.01	-0.01	0.00	-0.00	-0.00	-0.01	-0.01	-0.01	-0.01	-0.01	-0.01	-0.00	0.01	-0.01	0.00	0.01	-0.01	-0.01	-0.01	-0.01	-0.00	0.00	0.00	-0.02	-0.00	-0.00	-0.00	-0.00	-0.00	-0.01	-0.01	0.01	0.00	-0.00	0.01	-0.00	0.00	-0.00	-0.00	-0.00	-0.00	-0.00	-0.01	0.01	0.01	0.00	0.00	0.00	-0.01	0.00	0.01	0.01	0.00	0.01	0.01	0.00	0.01	0.00	0.00	0.00	-0.00	-0.00	-0.00	-0.00	-0.00	-0.00	0.00	0.00	0.00	0.01	-0.00	-0.01	-0.00	-0.01	-0.00	0.00	-0.01	0.00	0.00	0.01	-0.00	0.00	0.00	-0.01	-0.00	0.00	0.01	0.00	0.01	-0.01	0.01	0.00	-0.00	0.00	-0.01	0.00	0.01	0.01	0.01	0.01	0.01	0.01	0.00	-0.00	0.00	-0.01	-0.01	-0.00	-0.01	0.01	0.01	-0.00	0.01	0.00	-0.00	-0.00	-0.01	-0.00	-0.01	0.00	0.00	-0.01	-0.00	0.01	0.00	-0.00	0.00	-0.00	-0.00	0.00	0.00	0.00	0.01	-0.01	0.00	0.01	0.00	0.00	0.01	-0.01	0.00	0.01	0.01	0.01	0.00	0.01	-0.00	-0.01	0.01	0.00	-0.00	0.00	0.01	0.00	-0.00	-0.00	0.00	0.01	0.00	0.00	-0.01	-0.00	0.00	0.00	-0.00	-0.00	-0.00	0.01	0.01	0.00	0.01	-0.00	-0.01	0.00	-0.00	0.00	0.00	0.00	0.01	0.00	-0.00	-0.00	-0.00	0.00	-0.00	0.01	-0.00	-0.00	-0.00	0.00	-0.00	0.01	-0.00	-0.00	-0.00	0.00	-0.00	-0.01	-0.00	-0.00	-0.00	0.01	-0.00	-0.00	-0.00	0.00	-0.00	-0.00	0.00	0.00	-0.00	0.00	0.01	0.01	0.01	0.01	0.01	0.01	0.01	0.01	0.02	0.02	0.01	0.00	0.02	0.02	0.02	0.02	0.01	0.01	0.02	0.01	0.02	0.01	0.01	0.01	0.01	0.01	0.02	0.01	0.01	-0.00	-0.00	0.01	0.01	0.00	0.00	-0.00	-0.01	-0.01	-0.01	-0.00	-0.01	0.01	0.00	0.01	0.00	0.00	-0.00	-0.01	-0.00	-0.01	-0.00	-0.00	0.01	0.00	0.01	0.00	0.00	0.01	-0.00	-0.00	-0.00	-0.00	-0.00	-0.00	0.00	-0.00	0.01	0.00	-0.01	-0.00	-0.01	-0.00	0.00	-0.00	-0.00	0.00	0.01	0.00	0.00	-0.00	0.00	0.00	-0.01	-0.01	-0.01	-0.01	-0.00	-0.00	-0.02	-0.00	-0.01	-0.00	-0.01	-0.00	-0.01	-0.01	-0.01	-0.01	0.00	-0.01	-0.00	-0.01	-0.01	-0.01	-0.00	-0.00	-0.01	-0.02	-0.01	-0.01	-0.01	-0.01	-0.01	-0.01	-0.01	-0.01	-0.01	-0.00	-0.00	-0.00	-0.00	-0.00	-0.02	0.00	-0.01	-0.01	-0.00	-0.00	-0.01	-0.00	-0.01	-0.01	-0.00	0.01	0.00	-0.00	0.00	-0.01	0.01	0.00	-0.01	-0.00	-0.01	-0.00	0.00	0.00	0.00	-0.00	-0.01	0.00	-0.00	0.00	-0.01	-0.01	-0.01	-0.01	-0.01	-0.01	-0.01	-0.00	-0.02	-0.01	-0.01	-0.01	-0.01	-0.02	0.00	-0.02	-0.01	-0.02	-0.02	-0.01	-0.01	-0.02	-0.01	-0.01	-0.02	-0.00	-0.01	-0.02	-0.01	-0.01	-0.01	-0.01	-0.00	-0.00	-0.00	-0.00	0.01	-0.01	0.00	-0.00	-0.00	0.01	0.00	0.01	0.01	0.00	0.00	-0.00	0.01	-0.00	-0.00	-0.00	-0.00	0.00	0.00	0.00	0.00	0.00	0.00	-0.00	-0.00	0.00	0.00	-0.00	0.00	-0.00	-0.01	-0.00	0.00	-0.01	0.01	0.00	0.01	0.01	0.01	-0.00	0.00	-0.00	0.00	-0.01	0.01	0.01	0.00	0.01	0.01	-0.00	-0.00	0.00	0.00	-0.00	0.01	0.00	-0.00	0.00	0.00	-0.00	-0.00	0.00	-0.00	0.00	0.00	0.00	0.00	0.00	-0.01	-0.01	-0.00	0.00	-0.00	0.00	-0.00	-0.00	0.00	0.00	-0.01	-0.00	-0.00	-0.00	-0.00	0.01	0.01	0.01	0.00	0.00	-0.00	-0.00	0.00	-0.00	-0.00	0.00	0.00	0.01	0.00	0.00	0.00	0.00	0.00	-0.01	-0.01	-0.01	0.00	-0.00	-0.00	0.00	0.00	-0.00	-0.00	0.01	-0.01	-0.00	-0.00	-0.00	-0.00	0.00	-0.00	-0.00	-0.00	-0.00	0.00	0.01	-0.00	-0.01	-0.00	0.00	-0.00	0.01	-0.00	-0.00	0.00	-0.00	0.00	-0.00	-0.00	0.01	0.01	-0.01	0.00	-0.00	0.00	-0.00	0.00	-0.00	-0.01	-0.00	0.01	0.00	-0.00	0.00	0.01	-0.00	-0.01	0.00	-0.00	-0.00	-0.00	-0.00	0.00	0.01	-0.00	0.00	0.01	-0.00	-0.00	0.01	-0.01	-0.00	-0.00	0.00	-0.01	0.00	0.01	0.00	0.01	-0.01	-0.00	-0.00	-0.00	-0.01	-0.01	-0.00	-0.00	0.00	0.00	0.00	0.00	0.00	0.00	0.00	-0.00	0.01	0.00	-0.00	-0.00	-0.01	-0.01	-0.00	-0.00	-0.00	-0.00	-0.00	0.01	-0.00	-0.00	-0.00	-0.00	-0.00	-0.00	0.00	-0.00	-0.00	-0.00	0.01	-0.01	-0.00	-0.00	0.00	-0.00	-0.00	0.00	-0.01	0.00	0.00	0.01	0.01	0.00	0.00	-0.00	-0.01	0.01	0.01	0.00	0.01	0.00	0.01	-0.00	-0.00	-0.01	-0.01	0.01	0.01	0.00	0.01	0.01	-0.00	0.01	0.00	0.00	0.00	0.00	0.01	0.00	0.00	0.00	-0.00	-0.00	0.00	0.00	-0.00	0.00	-0.00	0.01	-0.00	-0.00	-0.00	0.00	-0.01	-0.00	0.00	-0.00	0.00	0.00	0.01	0.00	0.00	-0.00	0.00	-0.00	0.00	0.00	0.00	0.00	-0.00	-0.01	-0.01	-0.00	-0.00	-0.01	-0.01	-0.01	-0.00	-0.01	-0.00	-0.02	-0.01	-0.01	-0.01	-0.02	-0.01	-0.01	-0.01	-0.01	-0.00	-0.01	-0.01	-0.01	-0.01	-0.01	-0.01	-0.01	-0.01	-0.01	-0.01	-0.01	-0.01	-0.00	0.00	-0.00	-0.00	-0.01	-0.00	-0.01	-0.01	-0.00	-0.01	-0.01	-0.02	-0.00	-0.00	-0.01	-0.01	-0.01	-0.00	-0.01	0.00	-0.00	-0.00	-0.00	-0.01	-0.00	-0.00	0.00	-0.01	-0.01	-0.01	-0.00	-0.00	-0.00	0.01	-0.00	-0.00	-0.02	-0.01	-0.00	-0.02	-0.01	0.01	-0.02	-0.01	0.01	-0.01	-0.01	0.01	-0.00	-0.01	-0.01	-0.01	-0.00	-0.01	0.01	0.00	-0.01	-0.00	-0.01	-0.01	-0.01	-0.01	-0.01	-0.00	0.00	-0.00	-0.01	0.00	0.00	-0.00	-0.00	0.00	-0.00	0.00	-0.00	-0.00	0.00	0.01	0.00	0.00	-0.00	0.00	0.00	0.00	-0.00	0.00	0.00	0.00	-0.00	-0.00	-0.01	0.00	0.00	-0.00	-0.01	0.00	0.00	0.00	0.00	-0.01	-0.00	-0.01	-0.00	0.01	0.00	0.01	0.01	0.00	-0.00	-0.00	-0.00	-0.00	0.00	0.00	-0.00	0.01	0.00	0.00	-0.00	-0.00	-0.01	-0.00	0.00	0.00	-0.01	0.00	0.00	0.01	-0.00	-0.00	-0.00	-0.00	0.00	-0.00	0.00	0.00	-0.00	0.01	0.00	0.00	-0.01	-0.01	-0.00	-0.00	0.00	-0.00	0.00	0.01	0.00	0.00	0.00	-0.00	0.00	-0.00	0.01	-0.01	0.00	0.00	0.00	0.00	0.00	0.00	-0.00	-0.00	-0.00	0.01	0.00	0.00	0.00	0.00	0.00	-0.00	0.00	-0.00	-0.01	0.00	0.00	0.01	0.00	-0.00	-0.00	-0.00	0.00	-0.01	-0.00	0.00	-0.00	0.01	0.01	0.00	-0.00	0.00	-0.01	0.00	0.00	0.01	0.00	0.00	0.00	-0.00	-0.00	-0.00	0.01	-0.00	0.00	0.01	-0.00	-0.00	0.00	-0.00	-0.01	-0.00	0.00	0.01	0.00	0.01	0.00	0.00	0.00	-0.00	-0.00	-0.01	-0.01	-0.00	0.00	-0.00	0.01	0.00	0.00	0.00	0.00	-0.00	-0.00	-0.00	0.01	0.00	0.00	-0.00	0.01	-0.00	-0.01	-0.00	-0.00	0.01	-0.00	0.00	0.00	-0.00	0.00	-0.01	0.00	0.00	-0.00	-0.00	-0.01	0.01	-0.00	-0.01	-0.00	0.00	-0.00	-0.01	0.00	-0.00	0.00	-0.00	-0.00	-0.01	-0.00	-0.01	-0.01	-0.00	-0.01	-0.01	-0.00	-0.01	-0.01	-0.00	-0.02	-0.01	-0.00	-0.01	-0.01	-0.00	-0.01	-0.01	-0.01	-0.00	-0.01	-0.02	-0.02	-0.02	-0.01	-0.01	-0.01	-0.00	0.00	0.00	0.00	0.01	-0.00	0.00	-0.00	0.00	0.01	-0.00	-0.00	0.00	0.01	-0.00	0.00	-0.00	-0.00	0.00	0.01	0.00	0.00	-0.00	0.01	0.01	-0.00	0.01	0.00	-0.01	-0.01	-0.01	-0.00	-0.00	0.00	-0.01	0.00	0.00	0.01	0.00	-0.00	-0.00	0.00	0.00	-0.00	0.00	-0.00	0.00	-0.00	-0.00	-0.01	-0.01	-0.00	-0.01	-0.00	-0.00	0.00	-0.00	0.01	0.00	-0.01	-0.01	-0.00	0.01	-0.00	-0.01	-0.01	0.01	-0.00	-0.00	-0.01	0.01	0.00	-0.01	-0.01	-0.00	0.00	0.00	0.00	-0.00	0.01	-0.00	-0.01	-0.01	-0.01	-0.00	-0.01	-0.00	-0.00	-0.01	-0.01	-0.01	-0.00	-0.00	-0.00	-0.01	-0.01	-0.00	-0.00	-0.00	-0.00	-0.01	-0.01	-0.00	-0.01	-0.01	-0.01	-0.01	-0.01	-0.01	-0.00	-0.01	0.00	-0.00	-0.00	0.00	-0.01	-0.01	-0.00	-0.01	-0.01	-0.00	-0.01	-0.01	-0.01	-0.00	-0.00	-0.00	-0.01	-0.00	0.00	-0.00	-0.00	0.00	-0.01	-0.01	-0.00	0.01	0.00	-0.01	-0.01	-0.00	0.01	0.00	0.00	-0.00	-0.01	-0.01	-0.01	0.00	0.01	-0.00	-0.00	0.01	-0.01	0.01	-0.00	-0.01	0.00	-0.01	-0.01	-0.00	-0.00	-0.00	0.00	0.00
106	ABLIM3	-0.00	-0.00	0.01	-0.00	-0.00	0.00	0.00	-0.00	0.01	0.01	-0.01	-0.01	-0.01	-0.00	-0.00	-0.00	-0.00	0.00	-0.00	0.00	0.00	-0.01	0.00	0.00	0.00	0.00	0.00	0.00	0.00	-0.01	0.00	0.00	-0.01	0.00	0.00	0.01	-0.00	-0.00	0.00	0.00	0.01	0.00	-0.00	-0.00	0.00	0.00	0.00	-0.00	-0.00	0.00	0.00	0.01	0.01	0.01	-0.00	0.00	0.00	0.00	0.01	-0.00	-0.00	0.00	0.00	-0.00	0.00	0.00	-0.00	0.00	0.00	-0.00	0.00	0.00	0.00	0.00	0.00	-0.01	0.00	0.00	0.01	0.01	0.00	0.01	0.00	0.00	0.01	0.01	0.00	0.00	0.00	0.00	-0.00	0.00	0.01	0.00	0.01	0.01	-0.00	-0.00	0.00	0.01	0.00	0.00	0.00	0.00	0.00	-0.01	0.00	0.01	0.00	0.01	0.00	0.00	-0.00	0.01	-0.01	-0.01	-0.01	-0.00	-0.01	-0.01	-0.00	-0.01	0.00	-0.01	-0.01	-0.01	-0.00	-0.01	0.01	-0.00	-0.01	-0.00	-0.01	-0.01	0.00	-0.00	0.01	-0.01	-0.01	0.00	-0.00	0.00	0.00	-0.00	-0.00	-0.00	-0.00	-0.00	-0.00	-0.00	-0.00	-0.01	0.00	0.00	-0.00	0.00	-0.00	0.00	-0.00	-0.00	-0.00	-0.00	-0.00	-0.00	-0.00	0.01	0.00	0.01	-0.01	-0.01	-0.01	-0.00	-0.00	-0.00	0.01	-0.00	-0.00	-0.01	-0.01	-0.00	-0.00	0.00	-0.00	-0.00	0.00	0.00	-0.01	0.00	-0.00	-0.00	-0.00	0.00	-0.00	0.00	-0.00	-0.00	-0.01	-0.00	-0.00	-0.00	-0.00	-0.00	0.00	0.00	0.00	-0.00	0.00	0.00	0.00	-0.00	-0.00	-0.00	-0.01	-0.00	-0.01	0.01	-0.00	-0.00	-0.00	-0.01	-0.00	0.01	-0.00	-0.00	-0.01	-0.00	-0.01	-0.00	0.00	0.00	-0.01	0.00	-0.00	-0.00	0.00	-0.00	0.00	0.00	0.00	-0.00	-0.00	-0.00	0.00	-0.00	0.00	-0.00	0.00	0.00	-0.00	0.00	0.00	-0.00	-0.00	-0.00	-0.00	-0.00	-0.00	0.00	-0.01	-0.00	-0.01	0.00	0.00	0.01	-0.00	0.01	-0.00	0.00	-0.01	0.01	0.00	0.00	0.00	0.00	0.01	0.00	0.00	-0.00	-0.00	0.01	0.00	0.01	0.00	-0.00	-0.00	-0.00	-0.01	-0.00	0.00	0.00	-0.00	0.00	-0.00	0.00	-0.00	-0.00	-0.00	-0.00	0.01	-0.00	0.01	-0.01	0.01	0.00	0.00	-0.00	-0.01	0.00	0.00	0.00	0.00	0.00	0.00	-0.00	-0.00	-0.00	0.00	-0.00	0.00	-0.00	-0.01	-0.01	-0.00	0.00	-0.00	-0.01	0.00	0.00	-0.00	-0.01	-0.00	-0.01	-0.00	-0.00	-0.01	0.00	-0.00	0.00	-0.00	-0.00	0.00	-0.00	-0.00	0.00	0.00	-0.00	-0.00	-0.01	-0.00	-0.00	-0.00	-0.01	-0.00	-0.00	-0.00	-0.00	-0.01	-0.01	0.00	0.00	-0.00	-0.00	-0.00	-0.00	-0.00	-0.00	0.00	-0.01	-0.01	-0.00	-0.01	-0.00	-0.00	0.00	-0.00	-0.00	0.00	-0.01	0.00	-0.01	0.00	-0.00	-0.01	-0.00	0.00	-0.00	-0.01	-0.01	-0.01	0.00	0.00	-0.01	-0.01	-0.01	0.00	-0.00	-0.00	-0.00	-0.01	0.00	-0.00	0.00	-0.00	0.00	0.00	0.00	0.00	0.01	0.01	-0.01	0.00	-0.00	0.01	0.01	-0.00	-0.00	0.01	0.00	0.00	-0.00	0.01	-0.00	0.00	0.00	-0.01	-0.00	-0.00	0.00	0.00	-0.01	0.00	-0.00	0.01	-0.01	-0.00	0.01	0.00	0.00	-0.01	-0.00	-0.00	-0.01	-0.00	-0.00	-0.00	0.00	-0.01	-0.00	-0.00	-0.01	-0.00	-0.00	-0.01	0.00	-0.00	-0.00	-0.01	0.00	0.00	0.00	-0.00	-0.01	-0.00	-0.01	0.00	-0.00	0.00	0.01	0.00	-0.00	-0.00	0.01	-0.00	0.00	0.00	-0.00	0.00	0.00	-0.00	0.00	-0.00	0.00	0.01	-0.00	-0.00	-0.00	0.01	0.00	0.00	-0.00	0.01	0.00	0.01	-0.00	-0.00	-0.01	0.00	0.00	0.00	0.00	-0.00	0.00	0.00	0.00	-0.00	-0.01	-0.01	-0.00	-0.01	0.01	-0.00	-0.01	-0.01	-0.01	0.00	-0.01	-0.01	-0.00	-0.01	-0.01	-0.01	0.00	-0.00	-0.00	-0.01	-0.01	-0.01	-0.01	0.00	-0.01	-0.01	-0.00	0.00	-0.01	-0.00	-0.00	0.01	0.01	-0.00	-0.00	0.00	0.00	-0.01	-0.00	0.00	0.00	-0.00	-0.00	-0.00	0.00	0.00	-0.00	-0.00	-0.00	-0.00	-0.00	-0.00	-0.00	0.00	0.00	-0.00	0.00	0.00	-0.00	0.00	-0.00	0.00	0.01	0.00	-0.00	-0.01	-0.00	-0.00	-0.00	0.00	0.01	-0.01	-0.00	-0.00	-0.00	-0.01	-0.00	-0.00	-0.00	0.00	0.01	0.00	-0.00	-0.00	0.00	-0.01	-0.00	-0.00	-0.01	-0.00	-0.00	0.00	-0.00	-0.00	0.00	-0.00	-0.01	-0.00	-0.00	-0.00	0.00	0.00	-0.00	0.00	-0.00	0.00	0.00	-0.00	0.00	0.01	0.00	-0.00	-0.00	-0.00	-0.00	-0.00	0.00	0.01	-0.00	-0.00	-0.00	-0.00	-0.01	-0.00	-0.00	-0.00	0.00	0.01	0.00	-0.01	-0.00	-0.00	-0.00	-0.01	-0.00	-0.00	-0.00	-0.00	-0.01	-0.01	0.00	0.00	0.00	-0.00	-0.00	-0.00	-0.00	0.00	-0.00	-0.00	-0.00	-0.00	-0.00	-0.01	-0.00	-0.00	-0.01	-0.00	-0.01	-0.00	0.01	0.01	0.00	-0.00	-0.00	-0.01	-0.00	0.00	0.00	0.01	0.00	0.01	0.00	-0.00	-0.00	-0.01	-0.01	-0.01	0.00	-0.01	0.01	0.01	-0.00	0.00	-0.00	-0.00	-0.00	-0.00	-0.00	0.00	0.01	0.01	0.00	-0.00	-0.00	0.01	-0.01	0.01	-0.00	0.00	-0.00	0.00	-0.00	0.01	0.01	-0.00	0.00	-0.00	0.00	0.01	-0.00	-0.00	0.00	0.01	-0.01	0.00	0.00	-0.00	0.01	0.00	-0.00	-0.00	-0.00	-0.00	-0.01	0.00	0.00	0.00	-0.00	0.00	-0.00	0.00	-0.01	-0.00	0.00	0.00	0.00	0.00	-0.00	0.00	0.00	-0.00	-0.00	0.00	-0.00	0.00	-0.01	-0.00	-0.00	0.00	-0.00	0.01	0.01	0.01	0.00	0.00	-0.00	-0.00	0.01	-0.00	0.00	0.00	0.01	-0.00	0.00	0.00	0.01	-0.00	0.01	0.00	0.01	0.00	0.00	0.00	0.00	0.00	-0.00	0.01	-0.01	-0.00	-0.00	0.00	0.00	-0.00	0.01	0.01	-0.00	0.00	0.01	0.00	0.01	0.01	0.01	0.00	0.00	-0.01	-0.00	-0.01	-0.00	-0.00	-0.01	0.00	-0.01	0.00	-0.00	-0.01	0.01	0.00	-0.00	-0.00	-0.01	0.00	0.01	-0.00	0.01	0.00	0.00	0.00	-0.00	0.01	0.01	0.00	0.01	0.01	0.01	0.00	0.00	0.00	0.00	0.01	0.00	0.00	0.00	-0.00	0.00	0.01	0.00	0.00	0.00	0.01	0.00	0.00	0.01	0.00	0.00	0.00	0.01	0.00	0.01	-0.00	0.00	0.00	-0.00	-0.01	0.01	0.01	0.01	0.01	0.01	0.01	0.01	0.00	0.01	0.00	0.01	0.00	0.00	0.01	0.00	0.00	-0.00	0.01	0.00	0.01	0.01	0.00	0.00	-0.00	-0.00	0.00	0.00	0.00	0.00	-0.00	0.00	-0.00	0.01	-0.00	-0.01	0.00	0.00	0.01	-0.01	0.01	0.00	-0.00	-0.00	0.00	-0.01	-0.01	0.01	0.01	0.01	0.00	0.00	0.00	-0.00	-0.00	-0.00	-0.00	0.01	-0.00	-0.00	-0.00	-0.00	-0.00	-0.01	-0.01	-0.01	-0.01	0.00	-0.00	-0.01	-0.01	-0.00	-0.00	-0.01	-0.01	-0.00	-0.01	0.00	-0.00	-0.00	0.01	0.00	0.00	0.00	0.00	-0.00	-0.00	-0.00	0.00	0.00	0.00	-0.01	0.01	0.01	-0.00	0.00	0.01	0.01	0.01	0.00	-0.00	0.01	0.01	-0.00	-0.00	0.00	0.01	0.01	0.00	-0.00	0.00	0.00	-0.00	-0.00	-0.00	-0.00	0.00	0.00	0.00	-0.00	0.01	0.01	0.00	0.00	0.00	-0.01	-0.00	-0.00	0.00	0.00	0.00	0.00	-0.00	0.00	0.00	0.00	0.00	0.00	0.01	0.01	0.01	0.01	0.01	-0.00	0.00	-0.01	-0.01	-0.01	-0.01	-0.00	0.00	0.01	0.00	-0.01	-0.00	-0.01	-0.01	-0.01	-0.00	-0.00	0.00	0.01	0.01	0.00	-0.00	0.00	-0.01	-0.01	-0.00	-0.00	-0.00	0.01	0.01	0.01	0.00	-0.00	-0.00	-0.00	-0.00	0.00	0.00	0.00	-0.00	-0.00	0.00	0.00	-0.00	-0.00	0.00	0.01	0.00	0.01	0.00	-0.01	-0.00	0.00	0.00	-0.00	0.00	0.01	0.00	0.00	0.00	-0.00	-0.00	0.01	-0.00	-0.00	0.00	0.00	0.00	0.00	-0.01	0.00	0.00	-0.00	-0.00	0.00	0.00	0.01	0.00	0.00	0.01	0.00	-0.00	0.00	-0.00	-0.01	-0.00	-0.00	-0.01	-0.01	-0.00	-0.00	-0.00	-0.00	-0.00	-0.01	-0.00	0.00	-0.00	-0.00	-0.01	0.00	-0.00	-0.00	-0.00	-0.01	-0.00	-0.00	0.00	-0.01	-0.01	0.00	-0.00	-0.01	-0.00	-0.00	-0.01	-0.01	-0.01	-0.01	-0.01	-0.01	-0.01	-0.01	-0.01	-0.01	-0.01	-0.01	-0.01	-0.01	-0.00	-0.01	-0.01	-0.01	-0.00	-0.00	-0.00	-0.01	-0.01	-0.01	-0.01	-0.01	-0.01	-0.01	-0.00	-0.00	0.00	0.00	0.00	0.00	-0.00	0.00	-0.00	-0.00	-0.01	0.01	-0.00	0.01	-0.00	0.00	-0.00	0.00	0.00	-0.01	0.01	0.00	0.02	-0.00	-0.01	0.00	-0.00	-0.00	0.00	0.00	-0.00	-0.01	-0.00	-0.01	-0.00	-0.00	0.00	-0.00	-0.00	-0.00	-0.00	-0.00	-0.01	-0.01	-0.01	-0.00	-0.01	-0.00	-0.00	0.01	0.01	0.01	0.01	0.01	0.01	0.00	-0.00	0.00	0.01	0.01	0.01	0.01	0.01	0.01	0.01	0.01	-0.00	-0.01	0.00	0.00	0.01	0.01	0.00	0.00	0.00	0.00	0.00	-0.00	-0.01	-0.00	-0.00	0.00	0.00	-0.01	-0.01	-0.00	-0.00	0.00	-0.01	-0.01	-0.01	-0.01	-0.01	-0.01	-0.01	-0.00	-0.00	-0.01	-0.01	-0.00	-0.00	-0.00	-0.01	-0.01	-0.00	-0.00	-0.00	-0.00	-0.01	-0.01	-0.01	0.00	-0.00	0.00	0.01	-0.00	-0.00	-0.01	0.00	0.00	0.00	-0.01	0.00	0.00	-0.00	0.00	0.00	-0.00	0.00	0.00	-0.00	-0.00	0.00	0.00	-0.00	-0.01	0.00	0.00	0.00	0.01	0.01	0.00	-0.00	-0.00	0.00	-0.00	0.01	0.01	0.00	0.00	-0.00	0.00	0.01	0.00	0.00	-0.01	0.01	0.00	0.00	0.00	0.01	0.01	0.01	-0.00	-0.00	0.01	0.00	0.00	-0.00	0.00	0.00	-0.00	0.02	-0.00	0.01	0.01	0.00	0.00	0.01	-0.00	0.00	0.00	0.01	-0.00	-0.01	-0.01	0.00	0.00	-0.01	0.00	-0.01	-0.01	-0.00	-0.01	0.00	-0.01	0.00	-0.01	-0.00	-0.01	0.01	0.00	-0.00	0.01	0.00	0.01	-0.01	0.00	-0.00	0.01	-0.00	-0.01	0.00	0.00	0.00	-0.01	-0.00	-0.00	-0.00	0.00	0.00	-0.01	-0.01	-0.00	-0.01	-0.01	-0.00	-0.00	-0.00	0.00	-0.00	-0.01	-0.01	-0.00	0.00	0.00	0.00	0.01	0.01	-0.00	-0.00	-0.00	0.00	0.00	0.01	0.00	0.00	0.00	0.01	0.01	-0.00	-0.00	-0.01	-0.01	-0.01	-0.00	-0.00	-0.00	0.01	0.00	-0.00	-0.00	-0.01	-0.00	-0.00	-0.00	-0.00	0.01	-0.00	0.00	-0.00	0.00	-0.01	0.00	-0.00	0.00	0.00	0.00	0.00	0.01	0.00	-0.00	0.00	0.01	0.00	0.00	-0.01	0.00	0.01	0.01	0.00	0.00	0.01	0.01	-0.00	-0.00	-0.00	-0.01	-0.00	-0.00	0.00	0.00	0.01	0.00	0.01	-0.00	-0.00	-0.00	-0.01	-0.00	0.00	0.00	0.00	-0.00	-0.00	0.00	-0.00	0.00	-0.00	0.00	0.01	0.01	0.00	0.00	0.01	-0.00	0.00	0.00	0.01	0.00	0.00	-0.01	0.00	0.00	0.00	0.01	0.01	0.00	-0.00	-0.01	0.00	0.00	0.00	-0.00	-0.00	0.00	0.00	-0.00	-0.01	0.00	0.00	0.00	0.00	0.00	0.00	0.00	0.00	0.00	-0.01	-0.00	-0.00	0.00	0.00	-0.00	-0.00	0.01	0.00	-0.00	0.01	-0.00	0.00	-0.01	-0.01	-0.00	-0.00	-0.00	-0.00	0.00	-0.00	-0.00	0.00	-0.00	0.00	-0.00	-0.01	-0.00	0.01	-0.00	-0.00	0.00	0.00	0.00	-0.00	-0.01	-0.00	0.01	0.00	0.00	0.00	-0.01	0.00	0.00	0.00	0.00	0.00	0.00	-0.00	-0.00	-0.00	0.00	0.00	0.00	0.00	0.00	0.00	0.00	-0.00	-0.00	0.00	0.00	0.00	-0.00	0.00	0.00	0.00	-0.00	-0.00	0.01	-0.00	0.00	-0.00	0.00	-0.00	0.00	-0.00	-0.01	-0.01	0.00	0.01	0.00	-0.00	-0.00	0.00	0.00	0.00	0.00	-0.00	-0.00	-0.00	0.00	0.00	-0.00	0.00	0.00	-0.01	0.01	0.00	-0.00	0.01	-0.00	-0.00	-0.00	-0.00	-0.00	0.00	-0.00	-0.00	-0.00	-0.00	-0.00	0.00	-0.01	0.00	0.00	-0.00	-0.00	-0.00	-0.00	-0.01	-0.00	-0.00	-0.00	0.00	0.00	0.00	0.00	-0.00	-0.00	0.00	-0.00	0.00	-0.01	-0.01	-0.00	0.00	-0.00	-0.00	0.00	0.01	-0.00	0.00	-0.00	0.01	-0.00	-0.00	0.01	-0.00	-0.00	-0.01	0.00	0.00	-0.00	0.00	-0.00	-0.01	0.00	0.00	-0.00	0.01	0.00	-0.00	-0.01	-0.00	0.01	0.01	-0.00	0.01	0.01	0.00	0.00	-0.00	0.00	-0.00	-0.01	0.00	-0.01	0.00	-0.00	-0.00	-0.01	-0.01	0.00	-0.00	0.00	0.00	0.01	0.00	0.00	0.00	-0.00	0.00	-0.00	0.01	-0.00	0.01	-0.00	0.00	-0.01	-0.00	-0.00	0.01	-0.00	-0.01	0.00	0.00	-0.00	-0.01	0.00	0.00	0.01	0.00	-0.01	-0.00	-0.01	-0.01	-0.00	-0.00	-0.01	-0.01	-0.00	0.00	0.00	0.00	-0.00	0.00	-0.00	-0.00	-0.01	-0.00	-0.00	0.00	0.00	-0.00	-0.00	-0.01	-0.00	-0.00	0.00	-0.00	-0.01	-0.01	-0.00	-0.01	0.00	-0.01	-0.01	0.00	-0.00	0.01	-0.01	-0.01	-0.01	-0.00	-0.00	-0.00	0.00	0.01	-0.01	-0.01	-0.01	-0.00	-0.01	0.00	-0.00	0.00	0.01	-0.01	-0.01	-0.01	-0.01	-0.00	-0.00	-0.00	0.00	-0.00	0.00	-0.00	-0.00	-0.01	-0.00	-0.00	-0.00	-0.00	0.00	-0.00	0.00	-0.00	-0.00	-0.00	-0.01	0.00	0.00	-0.00	0.00	0.00	-0.00	-0.00	-0.00	-0.00	0.00	-0.01	-0.00	-0.00	0.00	-0.00	-0.01	-0.01	-0.01	-0.00	-0.00	0.01	0.00	-0.00	-0.01	-0.00	-0.00	-0.00	-0.00	0.00	0.00	0.00	0.00	-0.00	-0.01	-0.00	-0.00	0.00	0.00	0.00	0.00	0.00	-0.00	-0.00	0.00	-0.00	-0.00	0.00	-0.00	0.00	-0.00	-0.00	-0.00	-0.00	-0.01	0.00	0.00	0.01	0.00	0.00	0.00	0.01	0.00	0.00	0.00	-0.00	-0.00	-0.00	-0.00	0.00	0.01	0.01	0.00	-0.00	-0.00	0.00	0.00	-0.00	-0.00	-0.00	-0.00	0.00	0.00	0.00	0.00	0.00	-0.00	-0.00	-0.00	0.01	-0.01	-0.01	0.00	0.01	0.00	0.00	0.00	0.00	0.00	0.00	0.00	0.00	0.00	-0.01	-0.01	0.00	-0.01	-0.01	0.00	0.00	0.00	0.01	-0.01	0.00	-0.01	0.01	0.00	-0.00	0.01	0.00	0.00	-0.00	0.00	-0.01	-0.01	-0.00	0.00	0.01	-0.00	0.01	0.00	-0.00	0.00	0.01	0.01	-0.00	-0.00	0.00	-0.00	0.00	0.00	0.01	0.00	0.00	0.00	0.00	0.00	-0.01	0.00	0.00	0.00	-0.00	-0.00	0.00	0.00	-0.00	-0.00	0.00	-0.00	0.00	-0.00	0.01	0.00	0.01	0.00	0.00	0.00	-0.00	0.00	0.00	-0.00	0.01	-0.00	0.01	-0.00	-0.00	0.00	0.00	0.01	-0.01	0.01	-0.00	0.01	0.01	-0.00	0.01	-0.00	0.01	-0.00	-0.00	-0.01	0.00	-0.00	-0.00	-0.00	-0.01	0.00	0.01	0.01	-0.00	-0.00	0.00	0.01	0.01	-0.00	-0.01	-0.00	0.01	0.01	-0.00	-0.00	0.01	0.01	0.00	0.00	0.01	0.00	0.01	-0.00	0.00	0.01	-0.00	-0.01	-0.00	-0.00	0.01	-0.01	-0.00	0.01	0.01	0.00	-0.00	-0.01	-0.01	0.00	-0.00	-0.00	-0.00	0.00	-0.01	-0.00	-0.00	-0.01	-0.00	-0.00	-0.01	-0.00	-0.01	-0.00	-0.01	0.00	0.00	-0.00	-0.00	-0.00	-0.01	-0.01	-0.00	-0.01	-0.01	0.01	-0.00	-0.00	-0.01	0.00	-0.00	-0.00	-0.01	0.00	0.00	-0.00	-0.01	-0.00	-0.00	-0.01	-0.00	0.00	-0.00	0.00	-0.00	0.01	-0.00	0.00	-0.00	-0.00	-0.00	-0.00	-0.00	-0.00	-0.00	-0.00	0.00	0.00	-0.00	0.01	-0.01	-0.00	-0.01	-0.00	-0.00	-0.01	0.01	0.01	-0.01	-0.01	-0.01	0.00	-0.01	-0.00	-0.01	-0.01	-0.01	-0.01	0.00	-0.01	0.00	-0.00	-0.01	-0.01	-0.02	-0.01	-0.01	-0.00	-0.00	-0.00	-0.02	-0.01	0.00	0.01	0.01	0.00	0.01	0.01	0.01	0.00	-0.01	0.00	0.01	0.01	0.01	0.01	0.01	0.00	0.00	-0.01	0.01	-0.01	-0.01	-0.01	-0.01	-0.01	-0.01	-0.00	0.01	-0.01	-0.01	-0.01	-0.01	-0.01	-0.01	-0.00	-0.00	-0.00	0.01	-0.01	-0.01	-0.00	-0.00	0.00	0.00	-0.00	0.00	-0.00	0.01	-0.01	-0.00	-0.01	-0.01	-0.00	-0.00	-0.00	-0.00	-0.00	0.01	0.00	-0.00	-0.00	-0.01	-0.01	-0.00	-0.00	-0.00	0.00	-0.01	-0.01	-0.01	-0.01	0.01	-0.01	-0.01	-0.01	-0.00	-0.00	-0.00	0.01	-0.01	-0.01	-0.01	-0.01	-0.00	-0.00	0.00	-0.00	0.01	-0.00	-0.01	-0.00	-0.01	-0.00	0.00	0.00	0.00	-0.00	0.01	-0.00	-0.00	-0.01	-0.00	-0.00	0.00	-0.00	0.00	-0.00	0.00	0.00	0.01	-0.00	-0.01	-0.00	0.00	-0.00	-0.00	-0.00	-0.01	-0.00	-0.00	-0.00	0.01	0.00	-0.00	0.00	-0.00	0.00	0.01	-0.01	-0.01	-0.00	-0.00	-0.00	0.00	-0.00	0.01	0.00	-0.01	0.01	0.01	0.00	-0.01	-0.01	0.00	-0.00	0.01	0.00	0.01	0.00	-0.00	-0.00	-0.01	-0.01	0.00	-0.00	-0.00	-0.00	0.01	0.01	-0.00	-0.00	-0.00	-0.01	-0.00	-0.00	-0.00	-0.01	-0.00	0.00	0.00	0.00	0.01	0.01	0.01	-0.00	0.00	0.01	-0.00	-0.00	-0.00	0.00	0.01	-0.00	0.00	-0.00	0.00	-0.00	-0.01	0.00	0.00	0.00	0.00	-0.00	-0.01	0.01	-0.00	0.01	0.01	0.00	0.01	0.00	0.00	0.00	0.00	0.00	0.00	0.00	-0.00	-0.00	-0.00	-0.00	-0.00	-0.00	-0.00	-0.00	-0.00	-0.00	-0.00	-0.00	-0.01	-0.00	-0.00	-0.00	0.00	-0.00	-0.00	0.00	0.01	0.01	0.00	-0.00	0.00	-0.00	-0.00	0.01	0.00	0.00	0.00	-0.00	-0.00	0.01	-0.00	-0.00	0.01	-0.00	0.01	0.00	0.00	0.01	-0.01	-0.00	-0.00	0.00	0.00	0.01	0.00	-0.00	0.01	-0.00	0.00	-0.00	0.01	0.00	0.01	0.00	-0.00	-0.00	-0.01	-0.00	0.00	0.00	-0.00	-0.00	0.00	0.00	-0.00	-0.00	-0.00	-0.00	0.01	-0.00	0.01	0.01	-0.01	0.00	-0.00	-0.00	0.01	0.00	-0.00	0.00	0.00	-0.00	-0.00	-0.00	-0.00	0.01	0.01	0.00	-0.00	0.01	0.01	0.00	0.00	0.00	0.00	0.00	-0.01	-0.01	0.00	0.01	-0.00	-0.00	-0.01	-0.01	-0.00	-0.01	-0.00	-0.00	-0.00	-0.00	-0.01	0.00	-0.00	-0.01	-0.00	0.01	-0.00	-0.00	0.00	-0.00	-0.00	-0.00	-0.00	-0.00	-0.00	0.00	0.00	-0.00	-0.01	-0.01	0.00	-0.00	-0.00	-0.00	-0.00	0.00	0.01	-0.01	-0.01	-0.01	0.01	0.01	0.00	0.01	0.01	0.01	0.00	0.00	-0.00	0.01	0.01	0.00	0.01	0.01	0.01	-0.00	0.00	0.00	0.00	-0.01	-0.00	0.00	0.00	0.00	0.01	0.00	-0.00	0.00	0.01	-0.01	-0.01	0.00	-0.00	0.01	-0.00	-0.00	0.00	-0.01	-0.01	-0.00	-0.01	-0.00	-0.01	0.00
107	ABO	-0.00	-0.00	0.01	0.00	0.01	-0.00	-0.00	-0.00	-0.00	-0.01	-0.01	0.01	0.01	0.01	0.01	0.01	-0.01	-0.01	-0.00	-0.01	-0.01	-0.01	-0.01	-0.01	0.00	0.00	0.00	-0.01	-0.01	-0.00	-0.01	-0.01	-0.02	-0.01	-0.01	0.00	-0.00	-0.01	-0.01	-0.01	0.01	0.01	-0.01	0.01	0.00	-0.01	0.01	-0.01	-0.00	0.01	0.00	-0.01	-0.01	-0.01	-0.01	-0.00	-0.00	-0.00	-0.00	0.00	-0.01	-0.00	-0.01	-0.01	-0.01	-0.00	-0.01	-0.01	-0.01	-0.00	0.01	-0.00	-0.01	-0.01	-0.01	-0.01	-0.00	-0.01	0.00	-0.00	-0.00	-0.00	-0.01	-0.01	-0.01	-0.00	0.00	0.00	-0.00	-0.00	-0.00	0.00	-0.00	0.00	-0.01	-0.01	-0.01	-0.01	0.00	-0.00	-0.01	-0.01	-0.01	0.00	-0.00	-0.01	-0.01	-0.01	-0.01	-0.01	-0.01	-0.01	-0.00	-0.00	-0.00	-0.01	-0.01	0.00	-0.00	-0.01	-0.00	0.01	0.00	-0.01	0.01	0.00	-0.01	-0.01	-0.01	-0.01	-0.00	-0.00	-0.00	-0.01	-0.01	-0.01	-0.01	-0.00	-0.00	-0.01	-0.00	-0.01	-0.01	-0.01	-0.01	-0.00	-0.00	-0.00	0.00	-0.01	-0.00	-0.00	0.01	0.01	0.01	0.01	0.00	-0.01	0.00	0.00	-0.00	-0.00	-0.00	-0.00	-0.00	0.01	0.01	-0.00	-0.00	0.01	-0.00	-0.00	0.00	0.00	-0.00	-0.00	-0.00	0.01	0.00	-0.00	0.00	0.00	-0.00	-0.00	-0.00	0.00	0.00	-0.00	0.01	0.00	-0.01	-0.00	0.00	-0.00	0.01	-0.01	0.00	0.01	0.01	-0.00	0.00	-0.00	0.00	-0.00	-0.00	-0.00	0.01	0.00	-0.00	-0.00	-0.00	0.00	0.00	-0.00	-0.00	-0.00	0.00	0.00	-0.00	-0.00	-0.00	-0.00	0.00	0.01	0.01	-0.00	-0.01	-0.01	-0.00	-0.01	0.01	-0.00	-0.00	-0.01	0.00	0.01	0.00	0.00	-0.00	-0.01	-0.01	0.00	-0.01	-0.00	0.01	0.01	0.00	0.00	0.00	-0.00	-0.00	-0.00	-0.01	-0.01	-0.00	0.01	0.01	0.01	-0.01	-0.00	-0.01	0.00	0.01	0.00	-0.00	0.00	0.00	-0.00	-0.01	0.00	0.01	0.01	0.01	0.01	0.01	0.00	0.00	0.00	0.01	0.00	0.00	-0.00	0.00	0.00	-0.01	-0.01	-0.01	-0.00	0.01	0.00	-0.00	0.01	0.00	-0.00	-0.01	-0.01	-0.00	-0.00	-0.00	0.00	0.00	-0.00	0.01	0.01	0.00	0.00	-0.01	-0.00	-0.00	0.01	0.01	-0.00	-0.01	-0.00	-0.00	0.00	-0.00	-0.00	0.00	0.00	0.00	0.00	0.01	-0.00	-0.00	-0.00	0.00	-0.00	-0.00	-0.00	0.00	-0.01	0.01	-0.01	0.00	0.00	0.01	0.01	-0.00	0.00	0.00	0.00	-0.00	0.01	0.01	0.00	0.00	0.01	0.01	0.00	0.00	0.01	0.00	0.01	0.01	0.00	0.00	0.00	0.00	0.01	0.00	0.00	0.00	0.00	0.00	0.01	0.00	0.02	0.01	0.01	0.01	0.01	0.01	0.00	0.00	-0.00	0.00	-0.00	-0.00	0.00	0.00	0.01	-0.00	-0.00	-0.00	-0.00	-0.00	-0.00	0.00	-0.00	0.01	0.00	0.00	-0.00	0.01	-0.01	0.01	-0.00	-0.00	0.01	0.00	-0.00	-0.01	-0.00	-0.00	-0.00	-0.00	-0.01	-0.01	-0.01	-0.00	-0.01	0.00	-0.00	-0.00	-0.00	0.00	0.00	-0.00	-0.00	0.01	0.01	-0.01	-0.01	0.00	-0.01	0.00	-0.00	-0.00	-0.01	-0.00	-0.01	0.01	-0.00	-0.00	0.01	-0.00	-0.00	-0.01	-0.00	-0.01	-0.00	-0.01	-0.00	-0.01	0.01	-0.00	-0.01	-0.01	-0.01	-0.01	-0.01	-0.00	-0.02	-0.01	-0.01	-0.00	-0.00	-0.00	-0.01	-0.01	-0.00	-0.01	-0.01	-0.01	-0.00	-0.01	-0.01	-0.00	-0.01	-0.01	-0.00	-0.01	0.00	-0.02	-0.00	-0.00	-0.00	-0.01	-0.00	0.00	-0.01	-0.01	-0.00	-0.01	-0.01	-0.01	-0.01	-0.01	-0.01	-0.01	-0.01	-0.00	-0.00	-0.01	-0.01	-0.01	-0.01	-0.00	0.00	-0.01	-0.01	0.01	0.00	-0.01	-0.00	-0.00	0.01	-0.01	0.00	-0.00	-0.00	-0.01	-0.01	-0.01	-0.01	0.00	-0.01	-0.01	-0.00	0.00	-0.00	-0.01	-0.01	-0.01	-0.00	-0.01	-0.00	-0.00	-0.00	-0.00	-0.01	0.00	-0.01	-0.00	-0.01	0.00	-0.00	-0.00	-0.00	0.00	-0.00	-0.01	-0.00	-0.00	0.00	-0.00	0.01	-0.00	-0.00	-0.00	-0.00	-0.00	0.00	-0.00	-0.00	-0.00	0.00	-0.00	0.00	0.00	0.00	0.00	-0.00	-0.01	-0.00	0.00	0.00	-0.00	-0.00	0.00	0.00	-0.00	-0.00	-0.00	-0.00	0.00	0.00	0.00	-0.00	0.00	0.00	-0.00	-0.00	-0.00	-0.00	0.00	-0.00	-0.00	0.01	0.00	0.00	-0.00	0.00	-0.00	-0.00	-0.00	-0.01	-0.00	-0.00	0.01	-0.00	-0.00	-0.00	0.00	-0.00	0.00	0.00	0.01	0.01	-0.00	-0.01	-0.00	0.00	0.00	-0.00	-0.00	0.00	0.00	-0.00	-0.00	-0.00	-0.00	-0.00	0.00	0.01	0.00	0.00	-0.00	0.00	-0.00	-0.00	-0.00	0.00	0.00	-0.00	0.01	0.00	0.00	-0.00	0.00	-0.00	-0.00	0.00	0.00	-0.00	0.01	-0.01	-0.01	-0.01	-0.00	-0.00	0.01	-0.01	-0.01	-0.00	-0.00	-0.00	-0.01	-0.00	-0.01	-0.01	-0.01	-0.01	0.00	0.01	0.01	-0.00	-0.00	-0.00	-0.01	-0.00	0.01	-0.00	0.01	0.01	0.00	-0.01	-0.00	-0.00	-0.01	-0.01	0.00	-0.00	-0.01	0.00	0.01	0.00	-0.00	-0.00	-0.01	-0.00	-0.00	-0.00	-0.00	0.00	0.00	0.01	-0.00	0.00	0.01	-0.00	0.00	0.00	0.00	-0.00	0.00	0.00	-0.00	0.00	-0.00	0.01	0.00	-0.00	0.00	-0.01	0.00	-0.00	0.00	-0.01	0.00	-0.00	-0.00	0.00	0.00	0.00	-0.01	-0.01	-0.01	-0.01	-0.01	-0.01	-0.00	-0.00	-0.01	-0.01	-0.00	-0.01	-0.00	-0.01	-0.01	-0.01	-0.00	-0.00	-0.01	-0.01	-0.00	-0.01	-0.01	-0.01	-0.01	-0.01	-0.01	-0.01	0.00	0.01	0.01	0.00	0.01	0.01	0.01	-0.00	0.00	0.01	-0.00	0.01	0.01	0.01	0.00	0.00	0.01	-0.00	0.00	0.01	0.01	0.01	-0.00	0.00	0.00	0.01	0.01	0.01	0.01	-0.00	-0.00	0.01	-0.01	-0.01	-0.00	-0.01	-0.01	-0.01	-0.01	-0.01	-0.00	-0.00	-0.00	0.00	-0.01	-0.01	0.01	-0.00	-0.01	-0.00	0.01	0.01	-0.00	0.02	0.00	-0.00	0.01	-0.01	-0.01	0.00	0.00	0.01	-0.01	-0.01	-0.01	-0.02	-0.02	-0.01	-0.01	0.01	-0.02	-0.01	-0.01	-0.01	-0.02	-0.01	-0.01	-0.01	-0.01	-0.01	-0.01	-0.00	-0.01	-0.01	-0.02	-0.01	-0.01	-0.00	-0.01	-0.01	-0.01	-0.00	-0.01	-0.02	-0.01	0.00	0.01	0.00	-0.01	-0.01	-0.00	0.01	-0.01	0.00	-0.00	-0.01	-0.01	-0.00	-0.01	0.01	-0.00	0.00	-0.01	-0.01	-0.00	-0.01	-0.02	-0.00	-0.01	0.00	-0.00	-0.00	-0.01	-0.00	0.00	-0.02	-0.01	0.00	-0.01	-0.01	-0.01	-0.01	-0.02	-0.02	-0.00	-0.01	0.00	-0.02	-0.02	-0.01	-0.01	-0.01	-0.01	-0.00	-0.01	-0.01	-0.01	-0.02	-0.01	-0.00	-0.02	-0.02	-0.02	-0.02	-0.01	-0.01	-0.01	-0.02	0.00	-0.01	-0.02	-0.01	0.00	0.01	0.01	-0.00	-0.00	0.00	0.01	0.01	0.02	0.01	0.00	0.01	0.01	0.00	0.00	0.00	-0.00	0.00	0.01	0.00	0.00	-0.00	-0.00	-0.00	-0.00	-0.00	0.00	0.00	-0.00	-0.00	-0.01	-0.00	-0.00	-0.00	-0.00	0.00	0.01	0.01	-0.01	-0.01	-0.01	-0.01	-0.00	0.00	-0.00	0.00	0.01	0.01	-0.00	-0.01	-0.00	-0.01	-0.00	-0.00	0.00	0.01	-0.00	0.01	0.00	-0.01	-0.00	-0.00	-0.00	-0.00	-0.00	-0.01	-0.00	0.00	0.01	0.01	-0.01	-0.01	-0.00	-0.00	-0.01	0.00	0.00	0.00	0.01	0.00	-0.01	-0.00	0.00	-0.01	-0.01	0.00	-0.00	0.01	0.01	0.00	-0.00	0.00	0.00	-0.01	-0.01	0.00	0.01	0.01	0.01	0.01	0.00	0.00	-0.00	-0.01	-0.00	-0.00	0.01	0.01	0.00	0.00	0.01	0.00	0.00	-0.01	-0.01	-0.00	-0.00	0.01	-0.00	0.01	-0.00	-0.01	-0.01	-0.01	-0.01	0.00	-0.00	0.00	0.00	0.00	-0.01	-0.01	-0.01	-0.00	-0.00	0.01	0.00	-0.00	-0.01	-0.00	0.00	-0.00	-0.01	-0.01	-0.00	0.01	-0.00	-0.01	0.01	0.01	0.00	-0.01	-0.01	-0.00	0.01	0.00	-0.01	0.00	-0.00	0.00	-0.01	-0.00	-0.00	-0.00	-0.01	-0.01	-0.00	0.00	-0.00	0.01	0.01	-0.00	-0.00	-0.00	-0.00	-0.00	0.00	0.01	-0.00	-0.00	0.00	-0.00	0.00	-0.01	0.00	-0.00	-0.01	0.00	-0.01	-0.00	-0.00	0.01	-0.00	0.00	0.01	-0.00	0.00	0.00	-0.01	0.01	0.00	0.00	0.00	0.00	0.00	0.01	0.00	0.00	0.01	0.01	0.01	0.00	0.00	0.00	0.01	0.00	0.00	0.00	0.01	0.01	0.00	0.01	0.01	0.01	0.01	0.00	0.01	0.00	0.01	0.00	-0.01	0.00	0.01	-0.00	-0.00	0.01	0.01	-0.01	0.00	-0.00	0.00	0.00	-0.00	0.00	-0.01	0.01	0.01	-0.01	-0.01	0.01	0.00	0.01	0.00	0.01	0.01	0.00	-0.00	-0.01	-0.01	-0.00	-0.01	-0.01	-0.01	-0.01	-0.01	-0.01	-0.00	0.00	-0.00	-0.00	0.00	-0.01	-0.01	-0.01	-0.01	-0.00	-0.00	0.00	0.01	-0.00	-0.01	-0.01	-0.01	-0.02	-0.01	-0.02	-0.01	-0.01	-0.01	0.01	0.02	0.02	0.01	0.00	0.02	0.02	0.00	0.00	0.01	0.01	0.01	0.01	0.01	0.00	-0.00	0.01	0.01	-0.00	-0.00	0.01	0.00	-0.00	0.00	0.01	-0.00	-0.00	0.00	0.01	-0.01	-0.01	-0.01	-0.01	-0.00	-0.00	-0.00	-0.01	-0.01	-0.01	-0.01	-0.01	-0.01	-0.01	-0.01	-0.01	-0.01	-0.00	-0.01	-0.00	-0.00	0.00	0.01	-0.00	0.00	-0.01	-0.01	-0.01	-0.01	-0.00	-0.00	-0.00	-0.01	-0.00	-0.00	-0.00	-0.01	-0.01	-0.01	-0.00	0.00	-0.00	-0.00	-0.01	-0.00	-0.00	-0.00	0.00	-0.00	-0.01	0.00	-0.00	-0.00	-0.01	-0.00	-0.00	-0.00	-0.01	-0.00	-0.01	-0.00	-0.01	0.00	-0.00	-0.00	0.00	-0.01	-0.00	-0.00	-0.00	-0.00	-0.01	0.00	0.00	-0.00	0.00	-0.00	-0.00	-0.01	-0.00	-0.00	-0.01	0.00	-0.01	-0.00	-0.00	-0.00	-0.01	-0.00	-0.00	-0.01	-0.00	0.01	0.01	0.00	-0.00	0.00	0.00	-0.01	-0.01	-0.01	-0.01	-0.00	0.00	-0.00	-0.01	0.02	-0.00	-0.00	0.00	0.00	0.00	-0.01	0.00	0.00	-0.01	0.00	-0.01	-0.00	0.00	-0.01	-0.01	-0.00	-0.00	0.00	-0.01	-0.01	-0.01	-0.00	-0.01	-0.01	-0.01	-0.01	-0.00	-0.00	-0.01	-0.01	-0.01	-0.01	-0.00	-0.01	-0.00	-0.00	-0.00	-0.01	0.01	0.01	0.01	0.00	-0.00	-0.01	0.01	0.01	0.01	0.01	0.01	-0.00	0.00	0.00	-0.00	0.01	0.00	-0.00	-0.00	0.00	-0.00	-0.00	-0.00	0.00	0.00	0.00	0.01	0.00	-0.00	0.00	-0.00	-0.00	-0.00	0.01	0.00	0.01	0.01	-0.00	0.00	-0.00	0.00	-0.00	0.01	0.01	0.00	0.00	-0.02	0.02	0.01	0.01	-0.00	-0.01	0.01	0.01	0.01	0.00	-0.00	0.01	0.01	0.00	-0.00	-0.01	-0.00	-0.00	-0.00	-0.00	0.01	0.00	-0.00	0.02	-0.00	-0.00	-0.00	-0.00	-0.00	0.00	0.00	0.00	-0.00	0.01	0.01	-0.00	-0.00	-0.00	0.00	0.00	0.01	0.01	0.01	0.01	-0.01	0.01	0.01	0.01	-0.00	-0.00	-0.01	0.01	0.01	0.00	0.00	0.00	0.01	-0.00	-0.00	0.01	-0.00	0.00	0.00	0.00	0.00	-0.00	-0.00	-0.01	-0.00	0.01	0.01	0.01	0.00	0.00	0.00	-0.00	-0.00	-0.00	-0.00	-0.00	-0.01	0.01	0.00	0.01	-0.00	0.00	0.00	0.00	-0.00	-0.00	-0.01	-0.01	-0.01	-0.01	-0.00	-0.00	-0.00	-0.00	-0.01	0.00	0.01	-0.01	0.00	0.00	-0.01	0.01	-0.00	-0.01	0.00	0.00	-0.00	-0.01	0.01	0.01	0.01	-0.00	0.00	-0.00	-0.00	-0.00	-0.01	-0.01	0.00	0.01	0.01	0.00	-0.00	0.00	0.01	0.00	0.01	0.00	0.01	0.01	0.01	0.01	0.00	0.00	0.01	0.01	0.01	0.00	0.01	0.01	0.00	0.01	0.02	0.01	0.01	0.00	0.01	0.00	-0.00	-0.01	-0.00	0.00	0.00	0.00	0.00	-0.00	-0.01	0.00	-0.01	0.00	0.00	-0.00	-0.01	-0.00	-0.01	-0.00	-0.00	0.00	-0.00	-0.00	-0.00	-0.00	-0.01	0.00	0.00	-0.01	0.00	-0.00	-0.00	-0.01	-0.01	-0.01	-0.01	-0.00	-0.00	-0.00	-0.00	-0.01	-0.01	-0.01	-0.01	-0.01	-0.01	-0.00	-0.00	-0.00	0.00	-0.00	0.00	0.01	-0.00	-0.00	-0.01	-0.01	-0.01	-0.00	-0.00	-0.00	0.00	-0.01	-0.01	-0.00	0.00	-0.01	-0.00	-0.01	0.00	-0.01	0.00	0.00	0.01	-0.00	-0.01	-0.00	-0.00	-0.01	-0.01	0.00	-0.01	-0.00	-0.01	-0.00	-0.00	-0.01	-0.01	-0.01	-0.00	0.00	-0.00	0.01	0.00	0.00	-0.00	-0.00	0.01	-0.00	0.00	-0.01	-0.00	-0.01	-0.01	-0.00	-0.01	0.01	-0.00	-0.00	-0.01	-0.00	-0.00	-0.01	-0.00	-0.00	-0.01	0.00	-0.01	-0.00	-0.01	-0.01	0.00	-0.00	-0.00	-0.01	-0.01	0.01	-0.00	-0.01	-0.01	0.00	-0.00	0.01	0.00	-0.01	0.00	-0.01	0.01	-0.01	0.00	-0.00	-0.01	-0.00	-0.00	-0.01	-0.01	0.00	-0.01	-0.00	-0.01	-0.00	-0.00	-0.01	-0.00	-0.01	-0.01	0.00	-0.00	-0.01	-0.01	-0.00	-0.01	-0.00	-0.01	-0.01	-0.00	0.00	-0.00	0.01	-0.01	0.00	-0.00	0.00	-0.01	-0.01	-0.00	-0.00	0.00	0.01	-0.00	0.00	0.00	0.00	0.00	-0.00	0.00	0.00	0.00	0.00	0.00	0.00	-0.00	0.00	0.00	0.00	0.00	-0.00	-0.00	-0.00	0.00	-0.00	-0.00	0.00	0.00	-0.00	-0.00	0.01	-0.00	-0.00	-0.00	-0.00	-0.00	-0.00	-0.00	0.00	0.00	0.00	0.00	-0.00	-0.00	0.00	0.00	-0.01	0.00	0.00	0.00	0.00	-0.00	0.00	-0.00	-0.00	-0.00	0.00	0.00	0.00	0.00	-0.00	0.00	0.00	-0.01	0.00	-0.00	0.00	-0.00	0.00	-0.00	0.00	0.00	0.00	-0.00	-0.00	0.01	0.00	-0.00	-0.00	-0.00	-0.00	0.00	0.00	0.00	0.00	0.00	0.01	-0.00	-0.01	0.00	-0.00	-0.00	-0.00	0.00	0.00	0.00	-0.00	-0.00	-0.00	-0.01	0.00	-0.00	-0.00	0.00	0.00	-0.00	-0.00	0.00	-0.00	0.00	-0.01	-0.00	0.00	-0.00	0.00	0.01	0.00	0.01	0.00	0.00	0.00	0.00	0.00	-0.00	-0.00	0.00	-0.00	0.00	0.00	0.00	0.00	0.00	-0.00	-0.00	0.00	-0.00	-0.00	-0.00	0.00	0.00	-0.00	-0.00	0.00	-0.00	-0.00	0.00	-0.01	-0.01	0.00	-0.00	-0.00	-0.00	-0.01	0.00	-0.00	0.01	0.00	-0.00	-0.00	-0.01	0.00	-0.00	0.01	-0.01	-0.00	0.01	-0.00	-0.01	-0.01	-0.00	-0.01	0.00	0.00	-0.00	0.00	-0.00	0.01	0.01	0.01	0.02	0.01	0.01	0.01	0.01	0.01	0.01	0.01	0.01	0.02	0.01	0.01	0.01	0.01	0.01	0.01	0.01	0.01	0.01	0.01	0.02	0.02	0.02	0.02	0.02	0.02	0.02	0.00	-0.01	-0.01	0.01	0.00	0.01	-0.00	0.00	-0.01	0.01	-0.00	-0.00	0.01	-0.00	-0.00	-0.01	-0.00	0.00	-0.00	0.00	0.00	0.01	-0.00	0.01	0.00	0.00	0.01	0.00	0.00	-0.00	-0.01	-0.00	0.00	0.00	-0.00	-0.00	-0.00	-0.01	-0.02	-0.01	-0.01	-0.00	-0.00	0.00	-0.01	-0.00	-0.00	-0.00	-0.01	-0.01	-0.00	-0.00	0.00	-0.00	-0.00	-0.00	-0.00	-0.01	-0.00	-0.01	0.01	0.00	-0.00	0.00	-0.00	-0.00	-0.00	-0.00	-0.01	-0.01	-0.01	-0.00	-0.01	0.00	-0.01	-0.01	-0.01	-0.02	-0.01	-0.00	-0.00	-0.01	-0.01	-0.00	-0.01	-0.00	-0.01	-0.01	-0.01	-0.01	-0.00	-0.01	-0.00	-0.01	-0.01	-0.01	-0.00	-0.01	-0.00	-0.00	-0.00	0.00	-0.01	-0.01	-0.01	0.00	-0.01	-0.01	-0.01	-0.01	-0.01	0.00	-0.00	-0.01	-0.01	-0.01	-0.01	-0.00	-0.00	-0.00	-0.01	-0.01	-0.01	-0.01	-0.01	-0.01	-0.01	-0.01	-0.00	0.01	0.00	-0.01	-0.01	0.01	0.01	0.00	-0.00	-0.01	-0.01	-0.01	-0.01	-0.01	-0.01	0.01	-0.00	-0.01	0.01	-0.01	0.00	-0.01	-0.01	-0.00	-0.00	-0.00	-0.01	0.00	-0.01	-0.00	-0.01	0.01	-0.00	-0.00	-0.01	0.01	0.00	-0.00	-0.00	0.00	0.00	-0.01	-0.00	0.00	-0.00	0.00	0.00	0.01	-0.00	0.00	-0.00	-0.00	-0.00	0.00	0.00	0.01	0.00	-0.01	-0.00	-0.00	-0.00	0.00	-0.00	0.00	0.01	0.00	-0.00	-0.00	-0.00	-0.00	-0.00	0.00	0.01	0.00	-0.00	0.01	0.00	0.00	-0.00	-0.00	-0.00	0.01	0.00	0.01	0.00	0.00	-0.00	-0.00	-0.00	-0.00	-0.00	-0.00	0.00	0.01	0.01	0.00	0.00	0.00	-0.00	-0.00	0.00	-0.00	-0.00	-0.00	-0.00	0.00	0.00	-0.00	-0.00	0.00	0.00	-0.00	0.00	0.00	0.00	0.01	0.01	0.00	0.00	0.01	0.00	-0.00	0.01	-0.00	-0.01	0.00	0.00	0.00	0.00	0.00	0.00	0.00	-0.00	0.01	-0.01	-0.00	-0.00	-0.00	-0.00	0.00	0.00	-0.00	0.00	0.00	0.00	0.00	0.00	-0.00	-0.01	-0.00	0.00	0.00	0.00	0.00	0.00	0.00	-0.00	-0.00	-0.00	-0.00	0.00	0.00	-0.00	-0.00	-0.00	-0.00	0.00	0.00	-0.00	-0.01	0.00	-0.00	0.01	0.01	-0.00	-0.00	0.00	0.00	-0.01	-0.01	0.01	-0.00	0.00	0.00	0.00	0.00	0.00	0.00	-0.01	-0.01	0.00	-0.01	0.00	0.00	0.00	0.01	0.00	-0.00	-0.00	-0.00	-0.01	-0.00	-0.00	-0.00	0.00	0.00	-0.01	-0.00	-0.01	0.00	-0.00	-0.00	-0.00	-0.00	0.00	-0.00	0.00	-0.01	0.00	-0.01	-0.00	-0.00	-0.00	-0.01	0.00	-0.01	-0.00	0.00	-0.00	-0.00	-0.00	-0.00	0.01	-0.00	0.00	0.00	0.00	0.00	-0.01	-0.00	-0.00	-0.00	-0.00	-0.00	-0.00	-0.00	0.01	0.00	-0.01	-0.00	-0.01	-0.00	-0.00	-0.00	-0.01	-0.00	0.01	0.01	0.00	0.01	0.00	0.01	0.00	-0.00	0.00	-0.00	0.00	0.01	0.00	0.00	0.01	0.00	0.00	-0.00	-0.00	0.00	0.01	-0.00	-0.00	-0.00	-0.00	0.00	0.01	-0.00	0.00	0.00	0.00	-0.01	0.00	0.01	0.00	0.00	-0.01	-0.01	-0.01	0.01	-0.01	0.01	-0.00	-0.00	0.00	0.00	-0.00	-0.00	-0.00	-0.00	-0.00	-0.00	-0.00	-0.00	-0.00	-0.00	-0.01	-0.00	-0.00	-0.01	-0.01	-0.00	0.00	0.01	0.01	0.00	0.01	0.01	0.00	-0.00	-0.00	-0.01	-0.00	0.01	-0.01	-0.01	-0.00	0.01	0.00	0.01	0.01	0.00	0.01	-0.00	0.01	0.01	0.01	-0.00	0.01	0.01	-0.01	-0.00	-0.01	-0.00	-0.00	0.00	-0.00	0.00	-0.01	-0.01	0.00	-0.01	-0.00	0.00	-0.01	-0.00	0.00	0.01	-0.01	-0.01	-0.01	-0.00	-0.01	-0.01	-0.01	-0.01	0.01	0.01	0.00	-0.01	-0.01	0.01	-0.01	-0.01	0.00	-0.01	-0.02	-0.01	-0.01	-0.02	-0.01	0.00	0.00	0.00	-0.00	0.00	0.00	-0.01	-0.01	0.00	-0.01	-0.01	-0.00	0.00	0.01	-0.02	-0.02	-0.01	0.01	0.01	-0.00	-0.00	-0.00	-0.01	-0.00	0.00	0.01	-0.01	-0.01	0.01	-0.00	0.01	-0.01	-0.01	0.00	-0.01	-0.01	-0.01	-0.00	0.00	0.00	0.01
108	ABR	-0.00	0.00	0.01	0.01	0.01	-0.00	-0.00	-0.01	-0.00	-0.00	-0.01	-0.00	0.00	0.01	0.01	0.00	-0.00	-0.00	-0.01	0.01	0.01	-0.01	-0.00	-0.00	0.00	0.00	0.00	0.01	0.00	0.00	0.01	0.01	-0.00	-0.01	-0.01	0.00	-0.00	-0.00	-0.00	-0.00	0.00	0.00	0.01	0.01	0.01	-0.00	-0.00	-0.01	-0.01	-0.00	-0.00	-0.01	-0.01	-0.02	-0.01	-0.01	-0.02	-0.02	-0.01	-0.01	-0.01	-0.01	-0.01	-0.01	-0.01	-0.01	-0.02	-0.02	-0.01	-0.02	-0.01	-0.01	-0.01	-0.01	-0.01	-0.01	-0.01	-0.01	-0.02	-0.01	-0.01	-0.01	-0.01	-0.01	-0.01	-0.01	-0.01	-0.01	-0.01	-0.01	-0.01	-0.01	-0.01	-0.01	-0.02	-0.02	-0.01	-0.01	-0.01	-0.01	-0.02	-0.01	-0.01	-0.01	-0.01	-0.01	-0.01	-0.02	-0.01	-0.01	-0.01	-0.01	-0.02	-0.01	-0.01	-0.01	-0.01	-0.01	-0.02	-0.01	-0.01	-0.00	0.00	-0.01	-0.01	-0.00	-0.01	-0.01	-0.00	-0.00	-0.01	-0.01	-0.01	-0.01	-0.02	-0.01	-0.02	-0.01	-0.00	-0.01	-0.01	-0.01	-0.01	-0.02	-0.01	-0.01	-0.01	0.00	0.00	-0.00	-0.00	-0.00	0.01	0.01	0.01	0.00	-0.00	0.00	0.00	0.00	-0.00	-0.01	-0.01	0.00	0.00	0.01	0.01	-0.01	0.01	0.01	0.01	-0.00	-0.00	-0.00	-0.01	0.01	0.01	0.01	0.01	0.00	0.00	-0.00	-0.00	-0.00	0.00	-0.01	0.00	-0.01	0.01	0.00	-0.00	0.00	-0.00	-0.00	-0.00	-0.00	0.01	0.00	0.01	-0.00	-0.00	0.00	-0.00	0.00	-0.00	0.01	0.00	-0.00	-0.00	-0.00	-0.00	-0.00	-0.00	-0.01	-0.00	-0.01	0.01	0.01	0.01	-0.01	-0.00	-0.01	0.01	0.01	0.01	0.01	0.00	-0.00	-0.00	-0.00	0.01	-0.01	-0.00	-0.00	-0.00	0.00	0.00	0.00	-0.00	-0.00	-0.01	0.01	-0.00	0.00	0.00	0.00	0.00	0.00	-0.00	-0.00	-0.01	-0.01	0.00	0.00	0.01	0.00	0.00	0.00	-0.01	-0.00	-0.01	0.00	0.01	0.00	0.00	0.00	-0.00	-0.00	-0.00	0.01	0.00	0.00	0.00	0.00	-0.00	-0.00	-0.00	0.00	0.00	-0.00	0.00	0.01	-0.00	-0.00	-0.00	-0.01	-0.01	-0.00	0.00	-0.01	-0.00	0.01	-0.00	-0.00	-0.00	-0.00	-0.01	-0.00	0.01	0.00	-0.01	-0.00	0.01	-0.00	-0.00	-0.01	-0.00	0.00	0.00	0.00	-0.01	0.00	-0.00	-0.00	-0.00	-0.00	-0.00	-0.01	-0.00	-0.00	0.00	0.00	-0.00	-0.00	-0.00	-0.00	0.00	-0.01	0.00	-0.00	-0.00	0.00	-0.01	-0.00	0.00	0.01	0.00	-0.00	-0.00	-0.00	0.00	-0.00	-0.01	0.00	0.00	-0.00	-0.01	-0.00	-0.00	-0.01	-0.00	-0.00	-0.00	-0.00	0.01	-0.00	-0.01	-0.00	-0.00	-0.00	-0.00	-0.01	-0.00	-0.00	-0.00	0.01	0.00	-0.01	0.00	-0.00	0.01	-0.00	-0.01	-0.00	-0.00	-0.00	0.00	0.00	-0.00	-0.01	-0.00	-0.00	0.00	-0.00	0.00	-0.00	-0.01	-0.00	-0.01	-0.01	-0.00	-0.00	0.00	-0.01	0.00	-0.00	0.00	0.00	-0.01	0.01	-0.00	-0.00	0.01	0.01	-0.00	-0.00	0.00	-0.00	-0.00	-0.01	-0.00	-0.00	0.01	0.01	0.00	0.00	0.01	0.01	-0.00	-0.00	0.01	0.01	0.00	0.00	0.01	0.01	0.01	0.00	-0.00	0.00	0.00	-0.00	0.01	-0.00	-0.01	0.00	-0.00	0.00	-0.01	-0.00	-0.01	-0.01	-0.01	-0.01	-0.01	-0.01	-0.01	-0.01	-0.01	-0.02	-0.01	-0.01	-0.01	-0.02	-0.01	-0.01	-0.02	-0.00	-0.01	-0.01	-0.01	-0.01	-0.01	-0.01	-0.01	-0.01	-0.01	-0.01	-0.01	-0.01	-0.01	-0.01	-0.00	-0.00	-0.01	-0.01	-0.01	-0.00	-0.02	-0.01	-0.00	-0.01	-0.01	-0.01	-0.01	-0.01	-0.00	-0.00	-0.01	-0.01	-0.01	-0.01	-0.00	-0.01	-0.01	-0.01	-0.01	-0.01	-0.00	-0.01	-0.01	-0.01	0.00	-0.00	-0.01	-0.01	0.00	0.00	-0.02	-0.00	-0.01	-0.03	-0.01	-0.01	-0.01	-0.02	-0.01	-0.02	-0.01	-0.01	-0.02	0.00	-0.02	-0.02	-0.01	-0.01	-0.02	-0.02	-0.01	-0.02	-0.01	-0.01	0.00	-0.01	-0.00	-0.01	0.01	0.01	-0.00	0.00	0.01	-0.00	-0.01	0.00	-0.00	-0.00	0.00	0.00	-0.00	0.01	0.00	0.00	-0.01	0.01	0.01	0.00	0.00	-0.00	-0.01	0.01	0.01	0.01	0.01	0.00	0.00	-0.00	-0.00	0.01	0.00	0.00	-0.00	-0.00	-0.00	0.00	0.00	0.00	0.00	0.00	0.01	-0.00	0.00	-0.00	-0.00	0.00	0.00	-0.00	0.01	0.00	0.00	0.01	0.00	-0.00	-0.00	-0.00	-0.00	0.01	0.00	0.00	0.00	-0.01	0.01	0.00	0.01	0.00	-0.00	-0.01	0.01	0.01	0.02	0.01	0.01	0.00	0.00	0.01	0.00	0.00	-0.00	-0.00	-0.00	-0.00	0.00	0.00	0.00	0.00	0.00	0.01	-0.00	-0.00	-0.00	-0.00	-0.00	0.00	-0.01	0.00	0.01	-0.00	0.01	0.01	0.00	0.00	-0.00	-0.00	0.01	0.01	0.00	-0.00	-0.01	0.01	0.01	0.01	-0.00	-0.00	-0.01	0.00	0.01	0.01	0.01	0.00	0.00	-0.00	-0.01	0.00	0.01	-0.00	0.00	0.00	0.00	-0.00	-0.00	-0.00	-0.00	0.00	0.00	0.01	-0.00	0.01	-0.00	-0.00	-0.00	-0.00	-0.01	0.01	0.01	0.00	0.01	0.00	-0.00	-0.01	-0.00	-0.00	0.00	0.00	-0.00	0.00	-0.01	0.01	0.01	0.01	0.01	0.01	-0.00	0.01	0.00	0.00	0.00	0.01	0.01	0.00	0.00	-0.00	0.01	0.00	0.01	-0.00	0.01	0.01	0.01	0.01	0.01	0.01	-0.00	-0.00	0.00	0.00	0.00	0.00	0.01	0.01	-0.00	-0.00	0.00	0.00	-0.00	0.00	0.00	-0.00	-0.00	0.01	0.00	0.00	0.00	-0.00	0.00	0.00	-0.00	-0.00	0.00	0.02	0.01	0.01	-0.00	0.01	0.00	-0.00	0.01	0.01	-0.01	0.00	0.01	-0.00	0.00	0.00	0.01	-0.00	0.00	0.00	-0.00	0.01	-0.00	0.01	0.00	0.00	0.01	-0.00	0.01	0.01	0.01	-0.00	0.00	-0.00	0.00	0.01	0.00	-0.00	0.00	0.01	0.00	0.00	-0.00	0.01	0.01	-0.01	0.00	0.00	0.00	0.00	0.00	0.01	-0.01	-0.01	-0.00	-0.00	0.00	-0.00	0.00	0.01	0.02	0.01	0.01	0.00	0.00	-0.01	-0.01	-0.01	-0.01	-0.00	-0.01	-0.01	-0.01	-0.01	-0.01	-0.01	-0.01	-0.01	-0.01	-0.01	-0.01	-0.01	-0.01	-0.02	-0.01	-0.01	-0.01	-0.01	-0.01	-0.01	-0.01	-0.01	0.00	-0.01	-0.01	-0.01	-0.01	-0.01	-0.01	-0.01	-0.01	-0.01	-0.01	-0.01	-0.00	-0.01	-0.01	-0.01	-0.00	-0.01	-0.02	-0.01	-0.01	-0.02	-0.01	-0.01	-0.01	0.01	-0.01	-0.01	-0.01	-0.02	-0.01	-0.01	-0.01	-0.01	-0.01	-0.01	-0.01	-0.01	-0.01	-0.01	-0.00	-0.01	-0.01	-0.01	-0.01	-0.01	-0.02	-0.01	-0.02	-0.01	-0.00	-0.01	-0.01	0.00	-0.01	-0.01	-0.00	-0.01	-0.02	-0.01	-0.01	-0.01	-0.01	-0.01	-0.01	-0.01	-0.01	-0.00	-0.01	-0.01	-0.01	-0.02	-0.01	-0.01	-0.01	-0.01	-0.01	-0.01	-0.01	0.01	0.01	0.00	0.00	-0.00	0.01	0.01	0.00	0.00	0.00	-0.01	0.00	-0.00	-0.00	0.00	0.00	0.00	0.01	-0.00	0.01	0.00	-0.00	0.00	-0.00	-0.00	-0.00	0.00	0.00	-0.00	-0.01	-0.00	-0.00	-0.00	-0.00	0.00	0.00	0.00	0.00	-0.00	-0.00	-0.00	-0.00	0.00	-0.00	0.01	0.00	0.00	0.00	-0.00	-0.00	-0.00	0.00	-0.00	-0.01	-0.00	0.01	0.00	-0.01	-0.00	-0.00	-0.00	0.00	0.00	-0.00	-0.00	-0.01	0.01	0.01	0.02	0.00	0.00	-0.00	-0.00	-0.01	0.01	0.01	0.01	0.02	0.01	-0.00	-0.00	-0.01	-0.01	-0.00	0.01	0.01	0.01	0.00	0.00	-0.00	-0.00	0.00	-0.01	0.01	0.01	0.01	0.01	0.00	-0.00	-0.00	-0.00	0.00	-0.02	-0.01	0.01	0.01	0.02	0.01	0.00	0.00	-0.00	-0.00	0.00	-0.00	-0.00	-0.01	-0.01	0.00	0.01	0.01	0.01	-0.00	0.00	0.00	-0.01	0.00	0.00	0.00	0.01	0.01	0.00	0.01	0.00	-0.00	0.00	0.00	0.00	0.00	-0.00	-0.00	-0.00	0.00	-0.01	-0.00	0.00	-0.00	-0.00	0.01	-0.00	-0.00	-0.00	-0.00	-0.00	0.00	0.00	-0.00	0.00	0.01	-0.00	-0.00	-0.00	-0.01	-0.01	0.01	0.00	0.01	0.00	0.00	-0.01	-0.00	-0.00	0.00	-0.00	0.00	0.00	-0.00	-0.01	-0.01	0.00	-0.01	-0.00	-0.01	0.00	-0.00	-0.01	0.00	-0.00	-0.01	0.00	-0.00	0.01	-0.00	-0.00	-0.00	-0.01	-0.00	0.00	-0.00	0.01	0.01	0.01	0.00	0.00	0.01	0.01	-0.00	0.01	0.01	0.00	0.01	-0.00	0.01	0.01	0.01	0.00	-0.00	0.01	0.01	0.00	0.00	0.02	-0.00	0.01	-0.00	0.01	0.00	-0.00	-0.00	-0.00	-0.01	0.00	-0.00	-0.00	0.00	-0.01	-0.01	-0.00	-0.00	0.00	-0.00	0.00	-0.01	0.00	-0.00	-0.01	-0.01	-0.00	0.00	-0.00	0.01	0.00	-0.01	-0.01	0.00	0.01	-0.00	-0.00	0.00	-0.01	-0.01	-0.01	-0.01	-0.01	-0.01	-0.00	-0.00	-0.00	-0.00	-0.00	-0.00	-0.01	-0.01	-0.00	-0.01	-0.01	-0.00	0.01	0.00	0.00	0.01	0.01	0.00	-0.01	-0.00	-0.00	-0.00	-0.00	0.00	0.01	0.01	0.01	0.01	0.01	0.01	0.01	-0.00	-0.00	0.00	0.01	0.01	0.01	0.00	0.01	0.01	0.01	0.01	-0.00	-0.00	0.00	0.00	0.01	0.01	0.00	0.01	0.00	0.00	0.00	-0.00	-0.01	-0.00	-0.01	-0.00	-0.00	0.00	-0.00	-0.01	-0.01	-0.01	-0.01	-0.01	-0.01	0.00	-0.00	-0.01	0.00	0.01	0.01	0.00	0.00	-0.00	-0.01	-0.00	-0.01	-0.01	-0.01	-0.01	-0.01	0.00	-0.01	-0.01	-0.01	-0.01	-0.01	-0.01	-0.01	-0.01	-0.01	-0.00	-0.01	-0.02	-0.01	-0.01	-0.01	-0.00	-0.01	-0.01	-0.00	-0.00	-0.01	-0.01	-0.02	-0.01	-0.01	-0.01	-0.01	-0.01	-0.01	-0.01	-0.01	-0.01	-0.01	-0.01	-0.01	-0.01	-0.01	-0.01	-0.01	-0.00	-0.02	-0.01	-0.01	-0.02	-0.02	-0.01	-0.02	-0.02	-0.00	-0.01	-0.01	-0.01	-0.01	-0.01	-0.01	-0.01	-0.01	-0.01	-0.01	-0.01	-0.01	-0.00	-0.00	-0.01	-0.01	-0.00	0.00	-0.00	-0.01	-0.01	-0.01	-0.01	0.00	-0.00	-0.00	-0.01	-0.01	-0.01	-0.00	-0.00	-0.01	-0.02	-0.00	-0.01	-0.01	-0.02	-0.02	-0.00	-0.01	0.00	-0.02	-0.00	-0.00	-0.01	-0.01	0.00	0.00	-0.01	-0.00	-0.01	-0.01	-0.01	0.00	-0.00	-0.00	-0.01	0.00	-0.01	0.01	-0.00	0.00	0.00	-0.00	-0.00	0.01	0.00	0.01	0.00	0.00	-0.01	-0.00	0.01	0.01	0.01	0.01	0.00	0.00	0.01	0.00	-0.00	0.01	0.00	-0.00	-0.01	-0.00	-0.00	-0.01	0.01	0.00	0.00	0.01	-0.01	-0.01	-0.01	-0.01	-0.01	0.01	0.02	-0.00	-0.00	0.01	0.00	-0.01	-0.01	-0.01	-0.01	0.00	0.01	0.00	0.01	-0.00	0.02	-0.00	0.00	-0.00	-0.01	0.00	0.01	0.01	0.00	0.00	0.00	0.00	0.00	0.01	0.00	-0.01	-0.01	-0.00	-0.01	0.00	0.01	0.01	0.01	0.01	0.00	-0.01	-0.01	-0.01	-0.01	-0.00	0.00	0.00	0.01	0.01	0.00	-0.00	-0.01	-0.01	-0.00	-0.00	0.00	-0.01	0.00	-0.00	0.00	0.01	0.01	0.00	0.00	-0.01	0.00	0.00	0.01	0.01	0.00	0.00	-0.01	-0.01	0.00	0.01	0.01	0.01	0.00	-0.00	-0.00	-0.00	-0.01	0.00	0.01	0.01	0.01	0.00	0.00	-0.00	0.00	-0.00	-0.01	-0.00	-0.01	0.00	0.01	0.01	0.00	0.00	0.00	-0.01	0.00	0.00	-0.00	-0.01	-0.00	-0.00	-0.01	-0.00	-0.00	0.00	-0.00	-0.00	-0.00	-0.00	0.00	-0.01	-0.00	-0.00	0.00	-0.01	-0.01	0.00	-0.00	0.00	0.00	-0.00	-0.00	-0.00	0.01	-0.00	0.00	-0.00	0.00	-0.00	-0.00	0.00	0.00	0.01	0.00	-0.00	0.00	0.00	-0.00	-0.00	0.00	-0.00	0.00	0.01	0.00	0.00	0.00	-0.00	-0.00	-0.00	0.01	0.00	0.00	0.00	0.01	0.00	0.01	0.00	0.01	0.01	0.00	0.00	0.01	0.00	-0.00	0.00	0.00	-0.00	-0.00	0.00	0.00	-0.00	0.00	0.00	0.00	0.00	0.00	0.01	0.00	0.01	0.00	0.00	-0.00	0.01	-0.00	-0.00	-0.00	0.00	0.01	-0.01	-0.00	-0.00	0.00	-0.00	0.00	0.00	0.00	-0.00	0.02	-0.00	-0.01	-0.01	-0.01	-0.00	-0.00	-0.00	-0.00	0.00	0.01	0.00	0.01	-0.00	0.00	-0.01	-0.01	-0.01	-0.01	-0.01	-0.01	-0.01	-0.02	-0.01	-0.01	-0.01	-0.01	-0.01	-0.02	-0.01	-0.01	-0.00	-0.00	-0.01	-0.01	-0.00	-0.02	-0.01	-0.01	-0.01	-0.01	-0.01	-0.00	-0.01	-0.01	-0.01	-0.01	-0.02	-0.01	-0.01	-0.01	-0.01	-0.00	-0.01	-0.01	0.00	-0.02	-0.01	-0.01	-0.00	-0.01	-0.01	-0.01	-0.01	-0.01	-0.00	-0.01	-0.01	-0.00	-0.01	-0.01	-0.01	-0.01	-0.01	-0.01	-0.01	0.00	-0.01	-0.01	-0.00	-0.01	-0.01	-0.01	0.00	-0.00	0.00	-0.02	-0.01	-0.02	-0.01	-0.02	-0.02	-0.01	-0.01	-0.01	-0.01	-0.01	-0.00	-0.01	-0.02	-0.00	0.00	-0.03	-0.01	-0.02	-0.01	-0.01	-0.01	-0.02	-0.01	-0.02	-0.02	-0.02	-0.02	-0.01	-0.00	-0.01	-0.01	-0.00	-0.01	0.00	0.00	0.00	-0.00	-0.01	0.00	0.00	0.00	0.00	-0.00	0.00	0.00	0.00	0.00	0.00	-0.00	0.00	0.00	-0.00	0.00	0.00	-0.00	-0.00	-0.00	0.00	0.00	-0.00	0.00	0.00	-0.00	-0.00	0.00	-0.00	0.00	-0.00	-0.00	0.00	0.01	-0.00	0.00	0.00	0.00	0.00	0.00	0.00	-0.00	-0.00	-0.00	0.00	-0.00	0.00	-0.00	0.00	0.00	0.00	0.00	0.00	-0.00	0.00	0.00	0.00	-0.00	0.00	0.00	-0.00	-0.00	0.00	0.00	0.00	-0.00	0.01	-0.01	0.00	-0.00	0.00	0.00	0.00	0.00	-0.00	-0.00	-0.02	0.01	0.00	0.01	0.01	0.00	0.01	0.00	0.00	0.00	-0.01	0.01	0.01	0.00	0.01	0.00	0.00	0.00	-0.00	0.00	-0.01	0.00	0.01	0.01	0.00	0.01	0.00	0.00	-0.00	0.00	-0.01	0.00	0.00	-0.00	0.00	0.00	0.00	0.00	-0.00	-0.00	0.00	0.00	0.00	0.01	-0.00	0.00	-0.00	0.00	0.00	-0.00	0.00	0.00	0.00	-0.00	-0.00	0.00	-0.00	0.00	0.00	0.00	-0.00	0.01	-0.00	-0.00	-0.00	0.00	-0.00	0.00	0.00	0.00	-0.00	-0.00	0.01	0.00	-0.00	-0.00	-0.00	-0.00	0.01	0.00	-0.00	0.00	-0.00	-0.00	0.00	0.00	0.00	0.00	-0.00	0.00	0.00	-0.00	0.00	-0.00	-0.00	-0.00	0.00	-0.00	0.00	0.00	0.00	0.00	-0.01	0.00	0.00	-0.00	-0.01	0.00	-0.00	0.00	-0.00	-0.00	-0.00	-0.00	-0.00	0.00	0.01	-0.00	-0.00	0.00	-0.00	-0.00	-0.00	-0.00	-0.01	-0.00	0.01	-0.00	-0.00	-0.00	-0.01	-0.00	0.00	-0.00	-0.00	-0.00	-0.00	0.01	-0.00	0.00	-0.00	0.01	0.00	-0.01	0.01	-0.01	0.00	-0.00	-0.00	-0.00	-0.01	0.00	-0.01	0.00	0.00	0.00	0.00	-0.00	0.00	-0.01	-0.00	0.00	-0.01	0.01	0.00	-0.00	0.00	-0.00	0.01	-0.01	-0.00	0.01	-0.01	0.00	-0.00	0.01	-0.00	0.00	0.00	-0.00	-0.00	0.01	0.00	0.00	0.00	0.00	0.01	0.00	0.00	0.01	0.01	0.01	-0.01	-0.01	-0.00	0.00	0.00	-0.00	0.00	-0.00	0.01	0.01	0.01	0.01	0.00	0.00	-0.01	-0.01	-0.01	-0.00	-0.01	-0.01	-0.00	-0.01	-0.01	-0.01	-0.01	-0.01	-0.00	-0.02	-0.02	-0.01	-0.01	-0.01	-0.01	-0.01	-0.01	-0.01	-0.01	-0.01	-0.01	-0.01	-0.01	-0.01	-0.01	-0.02	-0.01	-0.01	-0.01	-0.01	-0.01	-0.01	-0.01	-0.01	-0.00	-0.01	-0.00	-0.01	-0.01	-0.01	-0.01	-0.01	-0.01	-0.01	-0.02	-0.01	-0.01	-0.00	-0.01	-0.01	-0.01	-0.01	-0.01	-0.01	-0.01	-0.01	-0.01	-0.01	-0.01	-0.01	-0.01	-0.01	-0.01	-0.00	-0.01	-0.01	-0.02	-0.01	-0.01	-0.01	-0.01	-0.01	-0.01	-0.01	-0.01	0.00	-0.01	-0.01	-0.02	-0.01	-0.01	-0.02	-0.01	-0.01	-0.01	-0.01	-0.00	-0.01	-0.00	-0.01	-0.01	-0.01	-0.01	-0.01	-0.00	0.00	-0.01	0.00	0.00	-0.00	-0.01	0.00	0.00	0.01	0.00	-0.00	-0.01	0.00	-0.00	0.00	-0.00	0.00	0.00	0.00	-0.00	0.00	0.00	0.00	0.00	-0.00	-0.00	0.00	0.00	-0.00	0.00	-0.00	0.00	0.00	-0.00	-0.00	0.00	-0.00	0.00	0.00	0.00	-0.01	-0.00	-0.00	-0.00	-0.00	-0.00	-0.00	0.01	-0.01	-0.01	0.01	-0.00	-0.00	-0.00	0.00	-0.00	-0.00	0.00	0.00	-0.01	-0.00	0.00	-0.00	-0.00	-0.00	0.00	-0.00	-0.00	-0.00	0.00	0.00	-0.00	0.01	0.01	-0.00	-0.00	-0.00	-0.00	0.00	-0.00	-0.00	-0.00	-0.00	0.00	-0.01	-0.00	0.00	0.00	-0.00	-0.00	0.00	0.00	-0.00	-0.00	-0.00	-0.00	-0.00	-0.00	0.00	0.01	0.01	0.00	0.00	-0.00	0.00	-0.00	-0.00	-0.01	0.00	0.01	0.00	0.00	0.00	0.00	0.00	0.00	0.00	-0.01	-0.01	0.00	0.00	-0.00	0.00	-0.00	0.00	0.00	0.00	0.00	0.00	-0.00	-0.00	-0.00	0.00	0.00	-0.00	0.00	0.00	-0.00	-0.00	-0.01	-0.00	0.00	-0.00	-0.00	-0.00	-0.00	0.00	0.01	0.00	-0.01	-0.00	-0.00	0.00	-0.00	-0.00	-0.00	0.00	0.00	-0.00	0.00	0.00	0.00	0.00	-0.00	-0.00	0.00	0.00	-0.00	-0.00	0.00	-0.00	0.00	-0.00	-0.00	0.00	-0.00	-0.00	-0.00	-0.00	-0.00	-0.00	-0.00	0.01	-0.00	0.00	-0.01	-0.01	0.00	-0.01	0.00	-0.00	-0.01	0.01	0.00	-0.00	-0.00	-0.01	-0.01	-0.01	-0.00	-0.00	-0.00	0.00	0.00	-0.00	-0.01	-0.00	-0.00	-0.01	-0.01	-0.00	-0.01	-0.01	0.01	-0.01	-0.01	-0.01	-0.01	-0.01	-0.00	-0.01	-0.00	-0.00	0.01	-0.01	0.00	-0.01	0.00	-0.00	-0.01	-0.00	0.00	-0.01	0.00	0.00	0.00	-0.00	-0.00	-0.00	-0.00	-0.01	-0.00	-0.00	0.01	-0.00	-0.01	0.01	-0.01	-0.00	-0.00	-0.01	-0.01	-0.00	-0.00	-0.01	-0.01	-0.00	0.01	-0.00	-0.01	-0.01	-0.01	-0.01	-0.01	-0.02	0.00	0.00	0.00	0.01	-0.00	-0.00	0.00	-0.00	-0.00	0.00	-0.00	-0.00	-0.00	0.00	-0.02	-0.02	-0.00	0.00	0.00	0.01	0.01	0.01	0.02	-0.00	0.01	0.01	0.01	0.01	0.00	-0.00	0.00	0.00	0.00	-0.00	0.00	0.02	0.00	0.00	0.00	0.01	0.01	0.00	0.01	0.01	0.00	0.00	0.00	0.00	0.00	0.01	0.01	0.01	0.01	0.01	0.00	0.01	0.01	0.00	0.01	0.01	0.01	0.01	0.00	0.01	0.01	0.01	-0.01	-0.01	-0.01	-0.01	-0.01	-0.00	-0.00	-0.01	0.00	0.00	0.00	0.00	-0.00	0.00	-0.00	-0.00	0.00	0.01	0.00	0.01	-0.00	-0.00	-0.01	0.01	0.00	0.01	0.00	0.01	0.00	-0.00	-0.00	0.00	-0.00	-0.00	0.00	0.01	0.01	0.00	-0.00	0.01	0.01	0.01	0.01	0.01	-0.01	-0.00	-0.00	-0.00	0.01	0.00	0.01	-0.00	0.00	0.01	0.01	0.01	0.01	-0.00	0.01	0.01	0.00	0.01	0.00	0.01
109	ABRA	-0.00	-0.00	0.00	-0.00	0.00	0.00	0.00	-0.00	0.00	-0.00	-0.01	-0.01	-0.01	-0.00	0.00	0.00	-0.00	-0.00	-0.00	-0.00	-0.00	-0.01	-0.00	-0.00	0.00	0.00	0.01	-0.00	0.00	-0.01	-0.00	-0.00	-0.01	-0.01	-0.00	0.00	-0.01	-0.01	-0.01	-0.01	0.00	0.01	0.01	0.01	0.00	-0.01	-0.00	-0.01	-0.00	0.01	0.01	-0.01	0.01	0.01	0.00	0.01	0.00	0.00	0.01	0.00	-0.00	0.00	-0.00	-0.00	0.01	0.00	0.00	0.00	0.00	0.00	0.01	0.01	0.00	0.01	0.01	-0.01	0.01	0.00	0.00	0.00	0.00	0.00	0.00	-0.00	0.00	-0.00	0.00	0.00	0.00	0.01	0.01	-0.00	0.01	0.01	0.00	0.01	-0.00	0.00	0.01	0.01	0.00	0.01	-0.00	0.01	0.01	-0.01	0.00	-0.00	0.00	0.00	0.00	-0.00	-0.00	0.00	-0.00	-0.01	0.01	-0.01	0.00	0.01	-0.00	-0.01	-0.01	0.00	-0.00	0.00	-0.00	0.00	0.01	-0.00	0.00	-0.00	0.00	0.00	0.00	0.00	0.00	-0.00	-0.00	0.00	-0.00	0.01	0.00	-0.00	0.00	-0.00	-0.00	-0.00	-0.01	-0.01	-0.01	-0.00	0.01	-0.00	0.01	0.01	0.00	-0.01	0.00	-0.00	-0.00	-0.01	-0.01	-0.01	-0.00	0.01	0.01	-0.00	-0.00	-0.00	0.00	-0.00	0.00	0.00	0.00	-0.00	-0.00	0.00	-0.00	0.00	0.00	-0.00	-0.00	0.00	-0.00	0.00	0.00	0.00	-0.00	0.00	0.00	-0.00	-0.00	-0.00	-0.00	-0.00	-0.00	-0.00	-0.00	-0.00	-0.00	-0.00	-0.00	0.00	0.00	-0.00	-0.00	-0.00	0.00	0.00	0.00	-0.00	-0.00	0.01	0.01	-0.00	0.00	0.01	-0.00	-0.01	-0.00	-0.00	-0.00	0.00	0.01	0.00	-0.01	-0.01	-0.00	-0.01	0.01	-0.01	-0.01	-0.00	0.01	0.01	0.00	-0.00	-0.01	-0.01	-0.01	0.00	-0.01	0.01	0.01	0.00	-0.00	-0.00	-0.00	-0.01	-0.01	-0.01	-0.01	-0.00	0.00	0.01	0.01	0.00	-0.01	-0.00	-0.00	0.00	0.01	-0.00	0.00	-0.00	-0.00	-0.00	-0.00	0.00	-0.00	0.00	-0.00	0.01	0.00	0.01	0.00	0.00	0.01	0.01	-0.00	0.00	-0.00	-0.01	-0.01	-0.00	-0.01	-0.00	0.01	-0.01	-0.01	0.01	-0.00	-0.00	-0.01	-0.00	-0.01	0.00	0.01	0.00	-0.00	-0.01	-0.01	-0.00	-0.01	-0.01	-0.00	-0.00	0.00	0.00	0.00	0.01	-0.01	0.00	0.00	0.00	0.00	-0.00	-0.00	-0.00	-0.00	0.00	-0.00	-0.00	-0.00	-0.01	-0.00	-0.00	-0.00	-0.01	0.00	0.01	-0.00	-0.00	-0.01	-0.00	0.00	0.00	0.00	-0.00	0.00	0.00	-0.00	-0.02	-0.01	-0.01	-0.00	-0.01	-0.00	-0.00	-0.01	-0.00	-0.00	0.00	-0.02	-0.01	-0.00	-0.00	-0.00	0.00	-0.00	-0.00	-0.01	-0.00	-0.00	-0.02	-0.00	-0.02	-0.01	-0.01	-0.02	-0.01	-0.01	-0.00	-0.01	-0.00	-0.00	0.00	-0.00	-0.00	-0.00	-0.01	-0.00	-0.00	-0.00	-0.01	0.00	0.00	-0.00	0.00	0.00	-0.01	-0.00	0.00	-0.00	0.00	-0.00	0.00	-0.01	-0.00	0.01	-0.00	-0.00	0.01	0.00	0.00	0.00	0.01	0.00	-0.01	-0.00	-0.00	0.01	0.01	-0.00	-0.00	0.01	-0.01	0.00	0.00	0.00	0.00	0.00	-0.00	0.01	0.00	0.01	0.00	-0.00	0.00	-0.00	-0.01	0.01	-0.01	-0.00	0.01	0.01	0.00	-0.00	-0.00	0.00	-0.00	-0.00	-0.00	-0.01	0.01	-0.02	-0.01	-0.00	-0.01	0.00	-0.01	-0.00	-0.01	-0.01	-0.00	-0.01	-0.00	0.01	-0.01	-0.01	-0.01	-0.00	-0.01	-0.01	-0.01	0.00	0.01	-0.01	-0.00	0.00	0.00	0.00	-0.00	-0.00	0.00	-0.01	-0.00	-0.01	0.01	-0.01	-0.01	0.01	0.01	-0.01	0.00	-0.01	-0.01	-0.01	-0.00	0.00	-0.01	-0.01	-0.01	0.00	-0.01	-0.00	-0.00	0.00	-0.01	0.00	-0.00	0.00	-0.00	-0.01	-0.01	0.01	0.00	-0.01	0.00	-0.01	-0.02	-0.00	-0.01	-0.01	-0.01	-0.00	-0.00	-0.01	0.00	-0.01	-0.00	-0.00	-0.00	-0.00	-0.01	-0.01	-0.01	-0.00	-0.01	0.00	0.00	-0.00	-0.00	0.00	0.00	0.01	0.00	0.00	-0.00	0.01	-0.00	-0.01	-0.00	-0.00	0.00	0.00	0.01	-0.00	0.00	0.00	-0.01	-0.00	0.00	0.00	-0.01	-0.00	-0.00	-0.00	-0.00	0.01	0.00	-0.01	-0.00	-0.00	-0.00	0.01	0.00	0.00	0.00	-0.00	-0.00	-0.00	-0.00	0.00	0.01	-0.01	-0.00	0.01	0.00	-0.00	-0.00	-0.00	-0.00	0.00	0.01	-0.00	-0.00	-0.00	0.00	-0.00	-0.00	0.00	-0.00	-0.00	-0.00	-0.00	-0.00	-0.00	-0.00	0.01	-0.01	-0.01	-0.00	0.00	-0.01	0.00	0.01	0.01	-0.01	-0.00	-0.00	-0.01	0.01	0.00	-0.00	-0.00	-0.00	-0.01	-0.00	0.00	-0.00	0.01	-0.00	-0.00	0.01	0.00	-0.00	-0.00	0.00	-0.00	-0.00	0.01	-0.00	-0.00	0.00	0.01	-0.00	-0.00	-0.00	0.00	-0.00	-0.01	-0.01	-0.00	0.00	0.00	0.00	0.00	-0.00	-0.00	-0.00	-0.00	-0.00	0.00	0.01	0.00	-0.00	-0.00	-0.00	-0.00	-0.00	-0.00	-0.00	-0.00	0.01	0.00	0.00	-0.00	-0.00	-0.00	-0.01	0.00	0.00	0.01	0.00	0.00	-0.00	-0.00	-0.01	0.00	-0.00	0.00	-0.01	0.00	0.00	-0.00	0.00	0.00	-0.00	-0.00	-0.00	0.00	-0.01	-0.00	0.01	0.01	0.00	0.00	0.00	0.00	0.00	0.00	0.01	-0.00	0.01	0.00	0.00	0.00	0.00	-0.00	0.01	0.01	0.00	0.01	0.01	0.01	0.01	0.01	-0.00	0.00	-0.00	0.00	0.00	0.00	0.00	-0.01	0.00	-0.00	0.00	0.00	-0.00	-0.00	0.00	0.00	0.00	-0.00	-0.01	-0.00	0.00	0.00	-0.00	-0.00	0.00	0.00	-0.00	-0.00	-0.00	-0.00	-0.00	-0.00	-0.00	-0.00	-0.00	0.00	0.00	0.00	-0.00	-0.00	0.00	0.00	0.00	0.01	0.00	0.00	0.00	0.01	-0.01	-0.01	-0.00	0.00	0.01	0.01	0.01	0.00	0.00	0.01	0.00	0.00	0.00	-0.01	-0.00	0.00	-0.01	-0.01	-0.00	-0.00	-0.00	-0.00	0.00	0.00	-0.01	0.01	0.00	0.00	0.01	0.01	0.01	-0.01	-0.01	-0.01	-0.01	-0.01	-0.00	-0.00	0.00	0.01	0.00	-0.00	-0.01	-0.00	-0.00	-0.00	-0.01	-0.00	-0.00	-0.01	-0.00	-0.00	0.00	-0.00	-0.01	0.00	0.01	-0.00	0.00	0.00	-0.00	0.00	0.01	-0.00	-0.01	0.01	-0.00	0.00	0.00	0.00	0.00	-0.01	0.00	-0.00	-0.00	0.00	-0.00	0.01	0.01	-0.00	0.00	-0.00	0.00	-0.01	0.01	-0.00	-0.00	-0.01	-0.00	0.00	0.01	0.01	0.00	0.01	0.01	0.01	-0.01	0.00	0.00	0.00	0.00	0.00	-0.01	-0.01	-0.00	0.00	-0.00	0.01	0.00	0.01	0.00	-0.01	0.00	-0.00	0.00	-0.00	-0.01	-0.01	0.00	-0.00	-0.01	0.00	-0.01	-0.00	0.01	-0.00	0.00	-0.00	0.00	0.00	-0.00	-0.00	-0.00	-0.01	0.01	-0.00	0.00	0.01	0.00	0.00	0.01	0.00	-0.00	-0.00	0.00	0.00	-0.00	-0.00	-0.00	0.00	-0.00	0.00	-0.01	-0.01	-0.00	-0.01	-0.00	0.00	0.01	-0.01	-0.00	-0.01	-0.01	-0.01	-0.01	-0.01	-0.01	-0.00	0.00	-0.00	-0.00	-0.00	-0.00	-0.01	-0.00	0.00	-0.00	-0.00	-0.00	-0.00	-0.00	-0.00	0.01	-0.01	-0.00	0.00	-0.00	-0.01	-0.00	0.01	-0.00	0.00	-0.00	-0.00	0.00	0.00	-0.00	-0.00	-0.00	-0.00	-0.00	0.01	-0.01	-0.01	-0.00	-0.00	-0.01	-0.00	-0.00	-0.00	0.00	-0.00	-0.00	-0.00	-0.00	-0.00	0.00	0.00	0.00	-0.00	0.00	-0.00	0.00	-0.01	0.00	0.01	0.01	0.00	0.01	0.01	-0.00	0.00	0.01	0.01	0.00	-0.00	-0.00	-0.01	-0.00	-0.00	-0.00	-0.00	0.01	-0.00	-0.01	0.01	-0.00	-0.01	-0.01	-0.00	-0.00	-0.00	0.01	0.01	0.00	0.00	0.00	-0.00	-0.00	-0.01	-0.00	0.00	0.00	0.01	0.00	0.00	0.00	-0.00	-0.00	0.00	-0.01	-0.01	0.00	0.01	0.01	-0.00	-0.00	-0.01	-0.00	-0.01	-0.00	-0.00	0.01	-0.00	-0.00	-0.00	0.00	0.00	0.00	0.00	0.00	0.00	-0.00	-0.00	0.00	-0.00	-0.00	-0.00	-0.01	-0.00	-0.00	-0.00	-0.00	0.01	0.00	-0.00	-0.00	0.00	-0.01	-0.01	-0.00	-0.00	0.00	0.00	-0.01	-0.00	0.01	-0.01	-0.00	-0.00	-0.00	0.00	0.00	-0.00	-0.00	-0.00	0.01	-0.00	0.00	-0.00	-0.00	-0.00	-0.00	-0.01	0.00	-0.00	0.00	-0.00	0.00	-0.00	0.00	0.00	0.00	-0.00	-0.00	-0.00	-0.00	-0.01	-0.01	0.01	0.00	-0.00	0.00	0.01	0.00	-0.00	0.00	0.00	0.00	-0.01	0.00	0.00	0.00	0.00	0.00	0.00	-0.00	-0.00	0.00	0.00	-0.01	-0.00	-0.00	0.00	-0.00	0.00	0.00	-0.00	-0.01	-0.01	0.00	-0.00	-0.00	-0.00	-0.00	-0.01	-0.01	-0.00	-0.00	0.00	-0.00	-0.00	-0.01	-0.00	-0.00	0.00	-0.01	0.00	-0.00	0.00	-0.00	-0.00	-0.00	-0.01	-0.00	-0.01	-0.01	-0.00	-0.01	-0.01	-0.01	-0.01	-0.01	-0.01	-0.00	-0.01	-0.00	-0.00	-0.01	-0.01	-0.01	-0.01	-0.01	-0.01	-0.00	-0.00	0.01	0.02	0.01	0.01	0.01	0.01	-0.00	0.00	0.00	0.01	0.01	0.01	0.01	0.01	0.01	0.01	0.00	-0.00	-0.01	-0.00	-0.00	0.01	0.00	0.00	0.01	0.00	0.01	0.00	-0.00	-0.00	0.00	0.00	0.01	0.00	-0.00	0.00	0.00	0.00	0.00	-0.01	-0.01	-0.01	-0.01	-0.01	-0.01	-0.01	-0.01	-0.00	-0.00	0.00	-0.01	-0.01	0.00	-0.01	-0.01	0.00	-0.01	0.00	0.00	0.00	0.01	-0.00	0.01	-0.00	-0.01	0.00	-0.00	-0.00	-0.00	-0.00	-0.00	-0.01	0.00	-0.01	-0.00	-0.00	0.01	-0.00	-0.00	-0.00	0.01	0.00	-0.01	-0.01	0.01	-0.00	-0.00	-0.01	0.00	0.00	-0.00	-0.01	0.00	-0.00	0.00	-0.00	-0.00	-0.00	0.01	0.00	-0.01	-0.00	0.01	0.01	0.00	-0.01	0.00	-0.00	0.00	-0.00	0.01	0.00	0.00	-0.01	-0.01	-0.01	-0.00	0.00	0.00	0.00	-0.00	0.00	-0.01	-0.01	-0.00	-0.00	0.00	0.00	-0.00	0.00	-0.00	-0.01	0.00	-0.00	-0.00	0.01	-0.00	-0.00	0.00	-0.00	-0.00	-0.01	-0.00	-0.01	0.01	-0.01	0.00	0.01	0.01	-0.00	-0.01	-0.00	0.00	0.00	0.01	-0.01	-0.00	-0.00	-0.00	-0.00	-0.00	-0.01	0.00	0.00	0.00	0.00	0.00	0.01	0.00	-0.00	-0.00	-0.00	-0.00	0.00	0.00	-0.00	-0.00	-0.00	-0.00	-0.00	-0.00	-0.00	-0.00	0.00	-0.01	-0.01	0.01	0.00	0.00	0.00	-0.00	-0.01	0.01	0.01	0.00	0.01	0.00	0.00	-0.00	0.00	0.00	0.01	0.01	-0.00	-0.01	0.00	-0.00	-0.00	-0.00	0.01	-0.00	-0.00	0.01	-0.00	-0.01	-0.00	-0.01	-0.01	0.01	0.01	0.00	-0.01	0.01	-0.00	-0.01	-0.00	-0.00	-0.00	0.01	0.01	0.00	0.00	-0.01	0.01	0.00	0.00	0.00	-0.01	0.00	0.01	0.01	0.00	0.01	0.00	0.01	0.00	-0.00	-0.00	0.00	-0.00	-0.00	-0.00	0.01	0.00	-0.01	0.01	-0.00	-0.00	-0.00	-0.01	-0.01	-0.00	0.01	0.01	0.00	0.00	0.01	-0.01	-0.01	-0.00	-0.01	-0.00	0.01	0.01	0.00	0.01	-0.00	0.00	-0.01	0.00	0.00	-0.00	0.00	0.00	0.00	-0.01	-0.00	0.00	-0.01	-0.00	-0.01	0.00	-0.00	-0.00	0.00	0.01	-0.00	0.00	0.00	-0.01	-0.01	0.01	-0.00	0.00	0.00	0.01	-0.00	0.00	0.00	-0.01	-0.01	-0.01	-0.00	-0.00	0.01	0.01	-0.00	0.00	0.00	0.00	-0.00	-0.00	-0.00	-0.00	0.00	0.00	-0.01	0.00	0.00	-0.01	-0.00	-0.00	0.00	-0.00	-0.00	0.01	-0.00	0.01	0.00	-0.00	0.00	-0.00	0.01	-0.01	0.00	0.00	0.01	0.00	0.00	-0.00	0.00	0.00	-0.00	0.01	-0.01	-0.01	0.01	0.00	0.01	0.00	0.00	0.00	0.00	0.00	0.00	0.01	0.00	0.00	0.00	0.00	0.00	0.00	0.00	0.01	0.00	0.01	0.00	0.00	0.00	0.01	0.01	0.01	0.01	0.01	-0.00	0.00	-0.00	-0.00	-0.00	-0.01	-0.00	-0.00	0.01	0.00	-0.01	0.01	0.00	-0.01	0.00	0.00	-0.00	0.00	0.01	0.01	0.01	0.01	0.01	0.00	-0.00	0.00	-0.00	-0.00	0.00	-0.01	-0.01	-0.01	-0.00	-0.00	-0.00	0.00	0.00	0.01	0.01	-0.01	-0.01	-0.00	-0.00	-0.01	-0.00	0.00	0.00	0.01	0.01	0.00	0.01	0.00	-0.01	-0.01	-0.01	-0.00	-0.00	-0.00	0.00	0.00	-0.01	-0.00	-0.01	-0.00	0.01	0.01	-0.01	-0.00	-0.01	-0.00	-0.00	0.00	-0.00	-0.01	0.00	-0.00	0.01	0.00	-0.01	-0.00	-0.00	0.00	-0.01	-0.00	-0.01	0.00	0.00	-0.00	-0.00	0.00	0.00	0.00	0.01	0.01	0.00	0.00	-0.00	-0.00	0.01	-0.01	0.01	-0.00	-0.00	-0.01	0.00	-0.00	-0.01	0.01	0.01	-0.00	0.01	0.01	-0.01	0.01	-0.00	-0.00	-0.00	-0.00	-0.00	0.00	-0.00	-0.00	0.00	-0.01	-0.00	-0.01	-0.01	-0.01	-0.02	-0.01	0.01	-0.01	-0.01	-0.01	-0.00	-0.00	-0.01	-0.00	0.00	-0.01	0.00	-0.00	-0.00	-0.00	-0.01	-0.01	-0.01	-0.01	-0.02	-0.01	-0.01	-0.01	0.01	-0.01	0.00	-0.01	0.01	0.00	0.00	0.00	-0.01	0.00	0.00	-0.00	0.00	0.00	0.00	0.00	-0.00	0.01	0.00	0.00	-0.01	-0.00	-0.01	0.00	-0.00	-0.00	-0.00	-0.00	0.00	-0.00	-0.00	0.01	-0.00	-0.01	-0.01	-0.01	-0.01	-0.00	-0.00	0.00	-0.00	-0.00	-0.00	-0.00	0.00	0.00	0.00	-0.00	-0.00	-0.00	0.00	-0.00	-0.00	-0.00	0.00	0.00	0.00	-0.00	-0.00	-0.00	0.01	0.00	-0.00	-0.00	-0.00	-0.00	-0.00	-0.00	-0.00	0.00	-0.00	-0.00	-0.00	-0.01	0.00	-0.00	-0.00	-0.00	0.00	0.00	-0.00	-0.00	-0.01	-0.01	-0.00	0.00	-0.00	-0.00	-0.00	0.00	-0.00	0.00	0.00	-0.00	-0.00	0.01	-0.00	-0.01	-0.00	-0.00	-0.00	0.00	0.00	-0.00	0.00	0.01	0.00	-0.00	-0.01	-0.00	0.00	0.00	-0.00	0.00	-0.00	-0.00	0.00	-0.01	0.00	-0.00	-0.00	-0.00	-0.00	0.00	-0.00	0.00	0.00	-0.00	0.00	-0.00	-0.00	-0.00	-0.00	0.01	0.01	-0.00	0.01	0.00	-0.00	-0.01	-0.00	-0.01	-0.01	0.01	0.00	-0.01	-0.00	-0.00	-0.00	-0.01	-0.00	-0.01	-0.00	0.00	0.01	-0.00	0.00	0.00	0.01	-0.00	-0.00	-0.00	-0.00	-0.00	0.00	0.00	0.00	0.00	0.00	0.00	0.01	-0.00	0.00	0.00	-0.00	-0.01	-0.00	0.01	-0.01	-0.00	0.00	0.01	0.00	-0.00	-0.01	0.00	0.01	0.01	-0.01	-0.00	-0.00	0.00	0.00	0.00	0.00	0.00	-0.00	-0.00	-0.00	0.01	-0.00	0.02	0.01	0.01	0.01	0.01	0.01	0.01	0.01	0.01	0.01	0.00	0.01	0.01	0.01	0.01	0.01	0.01	0.01	0.01	0.01	0.01	0.01	0.01	0.01	0.02	0.02	0.02	0.01	0.01	-0.01	-0.00	-0.00	-0.01	-0.00	-0.00	-0.00	-0.00	0.00	0.00	0.00	-0.00	-0.01	-0.01	0.00	0.01	-0.00	-0.00	0.01	0.00	-0.00	-0.01	0.00	0.00	-0.01	-0.00	-0.00	-0.00	-0.00	-0.00	0.01	0.00	0.01	-0.00	-0.00	-0.00	0.00	-0.00	-0.01	-0.00	-0.00	0.01	-0.01	-0.00	0.00	0.00	-0.01	-0.00	-0.00	0.00	0.00	0.01	-0.00	0.00	0.01	-0.01	0.00	0.00	-0.01	0.01	-0.01	-0.01	0.01	0.00	0.00	0.00	-0.00	-0.01	-0.00	-0.00	-0.00	0.00	0.01	-0.00	-0.01	-0.00	-0.01	0.00	-0.00	0.00	-0.01	-0.00	-0.00	-0.00	0.00	0.00	-0.02	-0.01	-0.00	-0.01	-0.00	-0.00	-0.01	0.00	0.01	-0.01	-0.01	0.00	0.00	0.00	0.00	-0.01	-0.00	-0.01	0.00	0.00	-0.01	-0.00	0.00	-0.01	0.00	-0.00	-0.00	0.00	0.00	0.00	0.01	-0.01	-0.01	0.00	-0.00	0.00	0.00	-0.00	0.00	-0.01	-0.01	-0.00	0.01	-0.00	0.00	-0.01	0.01	0.01	-0.00	-0.00	0.01	-0.01	0.00	-0.01	0.01	-0.00	0.01	0.00	-0.01	-0.00	-0.00	-0.00	-0.00	-0.01	-0.00	-0.01	-0.00	-0.00	-0.00	-0.01	-0.01	0.00	0.00	-0.00	-0.00	-0.00	0.01	0.00	-0.00	-0.00	0.01	0.00	-0.01	-0.00	-0.00	-0.01	0.01	-0.00	0.00	0.00	0.00	0.00	-0.01	0.00	-0.01	0.00	-0.00	-0.00	-0.00	-0.00	-0.01	0.00	-0.01	-0.01	-0.00	0.00	0.00	0.01	-0.00	-0.00	-0.00	-0.00	0.00	-0.00	0.01	0.00	-0.00	-0.00	0.00	-0.00	-0.00	0.00	0.00	0.00	0.00	0.00	-0.00	-0.00	-0.00	-0.01	-0.00	0.00	0.01	0.01	0.01	0.00	0.00	-0.00	-0.01	-0.00	-0.01	-0.00	0.00	0.00	-0.01	0.00	0.00	0.00	-0.00	0.00	-0.00	0.00	-0.00	-0.00	-0.00	0.00	0.01	0.01	0.00	-0.00	-0.00	0.00	0.00	-0.00	-0.00	0.00	-0.00	-0.00	0.00	-0.00	0.00	0.01	0.00	-0.00	0.01	0.00	-0.00	-0.00	-0.00	-0.00	-0.00	-0.00	0.00	-0.00	0.01	0.00	0.00	-0.00	-0.00	-0.00	-0.01	-0.00	0.00	0.00	0.00	0.00	0.01	0.01	-0.00	-0.00	-0.00	-0.00	-0.00	0.00	-0.00	0.00	0.00	-0.01	-0.00	-0.01	-0.00	-0.00	-0.00	0.00	0.01	0.00	-0.00	-0.00	0.00	-0.01	-0.01	0.00	0.01	0.01	0.01	0.00	-0.00	0.00	-0.00	-0.00	-0.01	-0.00	0.00	-0.00	0.00	-0.00	0.00	-0.00	-0.00	-0.00	-0.00	-0.00	-0.01	-0.01	-0.00	0.01	0.00	-0.01	-0.00	-0.01	-0.01	-0.01	0.00	-0.01	-0.01	-0.00	-0.01	0.00	0.00	-0.00	-0.00	-0.00	-0.01	0.01	-0.01	-0.00	-0.01	0.00	0.00	0.01	0.00	-0.00	0.00	-0.00	-0.01	-0.00	-0.01	0.01	0.01	-0.00	0.01	0.01	0.00	-0.00	0.01	0.01	0.00	-0.00	-0.00	0.00	0.01	0.01	0.00	0.00	0.01	0.01	0.01	0.00	-0.00	0.00	0.00	0.00	0.00	-0.00	-0.00	-0.00	0.00	-0.00	-0.00	0.00	-0.00	-0.01	0.00	-0.00	-0.00	0.00	0.01	-0.00	0.00	-0.00	-0.00	-0.00	0.00	-0.01	-0.01	-0.00	0.00	-0.00	-0.01	-0.00	-0.01	0.00	-0.00	0.00	-0.00	-0.00	-0.00	-0.00	-0.01	-0.00	-0.00	0.01	0.00	-0.00	-0.00	-0.00	-0.00	-0.00	0.00	-0.00	0.00	0.00	-0.00	-0.00	-0.00	-0.00	-0.00	-0.00	0.00	0.01	0.00	0.01	-0.01	-0.01	-0.00	0.00	-0.00	-0.00	-0.01	-0.00	0.01	-0.00	-0.00	-0.00	0.01	-0.01	-0.01	-0.01	0.00	-0.00	-0.00	-0.01	0.00	0.01	0.00	-0.01	-0.01	-0.00	0.00	0.00	-0.00	-0.01	-0.01	0.00	0.00	0.00	0.00	0.00	-0.01	0.00	0.00	0.00	-0.00	-0.01	-0.01	0.00	-0.00	-0.00	0.00	0.00	-0.01	-0.01	-0.01	-0.01	-0.01	-0.00	-0.01	-0.01	-0.00	-0.00	-0.01	-0.00	-0.01	-0.01	-0.01	0.00	-0.00	-0.00	0.00	-0.00	-0.00	-0.00	-0.00	-0.00	0.00	0.00	-0.00	0.00	0.00	0.00	0.00	-0.00	0.00	-0.00	-0.00	-0.00	-0.01	-0.01	-0.01	0.00	-0.00	-0.00	0.00	0.01	-0.00	0.00	0.01	0.00	0.01	-0.01	0.00	0.00	-0.00	-0.00	0.00	-0.01	0.01	-0.00	0.00
110	ABRACL	0.00	-0.00	0.00	0.00	-0.00	0.00	0.00	-0.00	0.00	0.00	-0.00	-0.00	-0.00	-0.00	-0.00	0.00	-0.00	0.00	0.00	0.00	0.01	0.00	-0.00	0.00	-0.00	-0.00	-0.00	0.00	0.00	-0.00	0.00	0.00	-0.01	0.00	0.00	-0.00	0.00	0.00	0.01	0.00	0.01	0.00	0.01	0.00	0.01	-0.00	0.00	-0.00	-0.01	-0.00	-0.00	-0.01	-0.01	-0.01	-0.01	-0.01	-0.01	-0.01	-0.01	-0.00	-0.01	-0.01	-0.01	-0.01	-0.00	-0.01	-0.00	-0.01	-0.01	-0.01	-0.01	-0.01	-0.00	-0.01	-0.01	-0.01	-0.01	-0.01	-0.01	-0.01	-0.01	-0.01	-0.01	-0.01	-0.01	-0.01	-0.01	-0.01	-0.00	-0.01	-0.01	-0.00	-0.01	0.00	-0.01	-0.01	-0.00	-0.00	-0.01	0.00	-0.01	-0.01	-0.00	-0.01	-0.00	-0.01	-0.01	-0.01	-0.01	-0.01	-0.01	-0.01	-0.01	-0.01	-0.03	-0.00	-0.01	-0.01	-0.01	-0.01	-0.00	0.00	-0.01	-0.02	-0.01	0.00	-0.01	0.00	-0.01	-0.01	-0.01	-0.02	-0.01	-0.01	0.00	-0.01	-0.01	-0.01	-0.01	-0.01	-0.01	-0.01	-0.01	-0.01	-0.01	-0.01	-0.00	0.00	0.00	0.00	0.01	-0.00	0.00	0.00	0.00	0.00	0.00	0.00	-0.00	0.01	-0.00	0.01	0.00	0.00	-0.00	0.01	0.01	0.00	0.00	0.00	0.00	-0.00	-0.00	0.00	0.01	0.00	-0.00	-0.00	-0.00	-0.01	-0.01	-0.00	-0.00	-0.00	-0.00	0.00	-0.00	-0.00	0.01	0.00	-0.00	0.00	0.00	-0.00	0.00	-0.00	0.00	0.01	0.00	0.00	0.00	0.00	-0.00	-0.01	-0.00	-0.00	-0.00	-0.00	-0.00	-0.00	0.00	-0.00	-0.01	-0.00	-0.00	-0.01	0.00	0.00	0.00	0.00	0.00	-0.01	0.00	0.01	0.01	0.00	0.00	0.00	0.00	0.00	0.00	0.00	0.01	0.01	0.00	-0.01	-0.00	0.00	0.00	0.00	0.00	0.00	0.01	0.00	-0.01	-0.00	-0.00	-0.00	0.00	0.00	-0.00	0.00	0.01	0.00	-0.00	0.00	-0.00	-0.00	0.01	0.00	0.00	0.00	0.00	-0.01	-0.00	-0.00	-0.00	0.00	0.00	-0.00	-0.00	-0.00	0.00	-0.00	0.00	-0.00	-0.00	0.01	0.01	0.00	-0.00	-0.00	-0.00	-0.00	-0.00	-0.00	-0.00	0.00	0.01	-0.00	-0.01	0.00	-0.00	-0.00	0.00	-0.01	-0.00	0.00	0.00	0.00	-0.00	-0.00	-0.01	-0.00	0.00	-0.00	-0.01	-0.01	-0.00	0.00	-0.01	0.00	0.00	-0.00	0.00	-0.00	-0.00	-0.00	-0.00	-0.00	0.01	-0.00	-0.01	-0.00	0.00	-0.00	-0.00	-0.00	0.00	0.00	-0.00	-0.00	-0.00	-0.00	-0.00	0.01	-0.01	0.01	0.00	-0.00	0.01	-0.00	0.00	0.01	-0.00	-0.00	-0.00	-0.00	-0.01	-0.00	-0.00	-0.00	-0.00	-0.00	0.01	-0.00	0.00	-0.00	-0.00	-0.00	-0.00	0.00	0.00	0.00	-0.00	0.00	-0.00	-0.00	-0.00	-0.00	-0.00	-0.00	-0.00	-0.01	-0.01	-0.01	0.00	-0.00	0.00	-0.00	0.00	-0.01	-0.01	-0.00	-0.00	-0.00	0.01	-0.00	-0.00	-0.00	-0.01	-0.01	-0.00	-0.00	0.01	-0.00	0.01	0.00	0.00	0.01	0.00	0.00	-0.00	0.01	-0.00	0.00	0.00	0.01	0.01	0.00	-0.00	0.00	0.01	0.00	-0.00	0.00	0.00	0.00	0.00	0.00	0.01	0.01	-0.01	-0.00	0.01	-0.00	0.01	0.01	0.00	0.00	0.01	-0.00	0.00	0.00	-0.01	-0.00	-0.00	-0.00	-0.01	-0.01	-0.01	-0.01	-0.01	-0.01	-0.00	-0.00	-0.00	-0.01	-0.01	-0.01	-0.01	-0.01	-0.01	-0.00	-0.01	-0.01	-0.01	-0.01	-0.01	-0.02	-0.01	-0.01	-0.01	-0.01	-0.01	-0.01	-0.01	-0.00	-0.01	-0.01	-0.01	-0.00	-0.01	-0.01	-0.01	-0.00	-0.01	-0.01	-0.00	0.00	-0.01	-0.01	-0.01	-0.01	-0.01	-0.01	-0.01	-0.01	-0.01	-0.01	-0.00	-0.02	-0.02	-0.01	-0.02	-0.01	-0.01	-0.01	-0.01	-0.01	-0.01	-0.01	-0.01	-0.01	-0.00	-0.01	-0.01	-0.01	-0.00	-0.00	-0.00	-0.00	-0.01	-0.00	0.00	-0.00	-0.02	-0.00	-0.01	-0.01	-0.01	-0.01	-0.01	-0.00	0.00	-0.00	-0.01	-0.01	-0.01	-0.01	-0.01	-0.01	-0.01	-0.00	-0.01	-0.00	0.00	0.00	0.00	-0.00	0.01	0.00	-0.00	0.01	-0.00	-0.00	-0.00	0.01	0.00	0.00	0.00	-0.00	0.00	-0.00	-0.00	-0.00	-0.00	-0.00	0.01	-0.00	-0.00	-0.01	-0.01	-0.01	-0.01	-0.00	0.00	-0.00	0.00	-0.00	-0.00	0.00	0.00	-0.00	-0.00	0.00	0.00	0.00	-0.00	0.00	0.00	-0.00	0.00	-0.00	0.00	0.00	-0.00	-0.00	0.00	-0.01	-0.00	0.00	-0.00	-0.00	0.00	-0.01	-0.01	-0.00	-0.00	0.01	-0.01	-0.00	-0.01	-0.01	-0.00	0.01	-0.01	-0.01	-0.01	-0.01	-0.01	-0.01	-0.00	0.00	0.00	0.00	0.00	-0.00	-0.00	0.00	-0.00	-0.00	0.00	-0.00	-0.00	-0.01	-0.00	-0.00	-0.00	0.00	-0.00	-0.00	0.01	0.00	-0.00	0.00	-0.01	-0.00	-0.00	-0.00	-0.00	0.00	-0.01	-0.01	-0.01	-0.00	-0.00	-0.00	0.00	0.00	-0.00	0.00	-0.00	0.00	0.00	0.00	-0.00	-0.00	0.00	-0.00	0.00	0.00	-0.00	0.00	-0.00	-0.01	0.00	-0.00	0.00	-0.00	0.00	-0.01	0.00	0.00	-0.00	0.00	0.00	-0.00	0.00	-0.00	-0.00	-0.00	0.00	0.00	-0.00	-0.00	-0.00	0.00	0.00	0.00	-0.00	0.00	0.00	0.01	-0.00	0.01	0.00	-0.00	0.00	0.00	0.01	0.00	0.00	0.00	0.00	0.00	-0.00	0.01	0.00	0.00	0.01	0.00	0.01	-0.00	0.00	0.00	-0.01	-0.00	0.01	0.00	-0.00	0.00	-0.00	-0.00	0.00	0.00	0.01	-0.01	-0.01	-0.01	-0.01	-0.01	-0.01	-0.01	-0.01	-0.01	-0.01	0.00	-0.01	-0.01	-0.01	-0.01	-0.01	-0.01	-0.01	-0.01	-0.01	-0.00	-0.02	-0.01	-0.02	-0.01	-0.01	-0.02	0.00	0.00	0.00	0.01	0.00	-0.00	0.00	0.00	0.00	0.00	0.00	-0.00	0.00	-0.00	-0.00	0.00	0.00	-0.00	0.01	-0.00	0.00	0.00	0.00	0.00	0.00	0.00	0.00	0.01	0.00	-0.00	-0.00	-0.00	0.00	0.00	0.00	0.01	0.01	-0.00	0.00	0.00	0.00	-0.00	-0.00	0.00	-0.01	-0.00	-0.01	0.00	0.00	0.00	-0.00	0.00	0.01	-0.00	0.00	0.00	-0.00	-0.00	-0.00	-0.01	-0.01	-0.01	-0.01	-0.01	-0.01	-0.01	-0.01	-0.00	-0.01	-0.01	-0.00	-0.01	-0.01	-0.01	-0.00	-0.01	-0.00	-0.01	-0.00	-0.01	-0.01	-0.00	-0.01	-0.00	-0.01	-0.01	-0.01	-0.00	-0.01	-0.01	-0.01	-0.01	-0.01	-0.01	-0.01	-0.00	-0.01	-0.01	-0.01	-0.01	-0.00	-0.00	-0.01	-0.00	-0.00	-0.01	-0.01	0.00	-0.01	-0.00	-0.01	-0.00	-0.00	-0.00	-0.00	-0.00	-0.01	-0.01	-0.01	-0.00	-0.01	-0.01	-0.01	-0.01	-0.01	-0.00	-0.01	-0.00	-0.01	-0.02	-0.00	-0.01	-0.01	-0.01	-0.01	-0.01	-0.01	-0.00	-0.00	-0.01	-0.00	-0.01	-0.01	0.00	-0.01	0.00	-0.02	-0.01	-0.01	-0.01	-0.00	-0.01	-0.00	-0.01	-0.00	-0.01	-0.01	-0.00	-0.01	-0.01	-0.01	-0.01	-0.01	0.00	0.00	0.00	0.00	-0.00	0.00	-0.00	0.00	0.00	0.00	-0.00	0.00	-0.00	0.01	-0.00	0.00	0.00	-0.00	-0.00	0.01	0.00	-0.00	0.00	0.00	0.00	-0.00	0.00	0.00	0.00	-0.00	-0.00	0.00	0.00	-0.00	-0.01	0.00	0.00	-0.00	0.00	-0.00	0.00	-0.00	0.00	0.00	0.01	0.01	0.00	-0.00	0.00	-0.00	-0.00	-0.00	0.00	0.00	0.00	-0.00	0.00	0.01	0.00	0.00	0.00	-0.00	-0.00	0.00	-0.00	0.00	-0.00	0.00	-0.00	-0.00	-0.01	-0.00	-0.00	-0.00	-0.00	0.00	0.00	0.00	-0.00	-0.00	0.00	0.00	-0.00	0.00	0.00	0.00	0.01	0.00	-0.00	-0.00	-0.00	-0.00	0.00	0.00	-0.00	0.00	0.00	-0.00	-0.00	-0.00	-0.00	-0.00	0.00	0.00	-0.00	0.01	-0.00	-0.00	-0.00	0.00	-0.00	0.00	-0.00	-0.00	0.00	-0.00	-0.00	0.00	0.01	-0.00	-0.01	-0.01	-0.00	-0.00	-0.00	0.01	-0.00	0.00	-0.00	-0.00	-0.00	0.00	0.00	-0.00	-0.01	-0.01	0.00	0.00	-0.00	0.00	0.00	0.00	0.00	-0.00	-0.00	-0.00	0.00	0.00	0.00	0.01	0.00	0.00	-0.00	-0.00	-0.00	-0.00	0.00	-0.00	-0.00	0.01	0.00	-0.00	-0.00	-0.00	-0.01	0.00	0.00	-0.00	-0.00	-0.00	0.00	-0.00	-0.00	-0.00	-0.01	0.00	-0.00	0.01	-0.00	0.00	-0.00	-0.01	0.00	-0.00	0.00	-0.00	0.00	0.01	-0.00	-0.00	0.01	0.00	0.00	-0.00	0.00	0.00	0.00	-0.00	0.01	-0.00	-0.00	-0.01	-0.00	-0.01	-0.01	-0.01	-0.00	-0.01	-0.01	0.00	-0.00	-0.00	-0.01	-0.01	-0.00	-0.00	-0.00	-0.01	-0.01	-0.00	-0.00	-0.01	-0.01	-0.01	-0.01	-0.00	-0.00	-0.00	-0.00	-0.00	0.00	0.00	0.00	-0.00	-0.00	-0.00	-0.00	-0.00	-0.01	-0.00	-0.00	0.00	-0.00	0.00	-0.00	-0.01	-0.00	-0.01	0.01	-0.01	0.01	0.00	-0.00	0.00	0.01	0.00	0.00	-0.00	-0.00	0.00	-0.01	0.00	-0.00	0.00	-0.00	-0.00	-0.00	0.00	-0.00	-0.00	-0.00	-0.00	-0.00	-0.00	-0.00	0.00	0.01	0.00	0.01	0.00	0.00	0.00	-0.00	-0.00	0.00	0.00	0.00	0.00	0.01	0.01	0.01	0.00	0.00	0.00	-0.00	0.01	0.00	0.01	0.00	0.00	-0.00	0.00	-0.00	-0.00	-0.00	-0.00	-0.00	-0.00	0.00	0.00	-0.00	-0.00	0.00	-0.00	-0.00	-0.00	-0.01	-0.01	-0.01	-0.00	-0.00	-0.00	-0.00	0.00	-0.00	-0.00	-0.01	-0.00	-0.01	-0.01	-0.00	-0.00	-0.00	-0.00	0.00	0.00	0.00	0.00	-0.00	0.00	-0.00	-0.00	-0.01	-0.01	-0.01	-0.01	-0.01	-0.01	-0.01	-0.00	-0.00	-0.00	-0.00	-0.00	-0.01	-0.01	-0.01	-0.01	-0.01	-0.01	-0.02	-0.00	-0.01	-0.01	-0.01	-0.00	-0.00	-0.01	-0.00	-0.01	-0.01	-0.01	-0.01	-0.01	-0.01	-0.01	-0.01	-0.00	-0.01	-0.01	-0.01	-0.01	-0.01	-0.00	-0.01	0.00	-0.00	-0.00	-0.01	0.00	0.00	-0.01	-0.01	-0.01	-0.01	-0.01	-0.01	-0.01	0.00	-0.01	-0.01	-0.01	-0.01	-0.01	-0.01	-0.01	-0.01	-0.01	-0.01	0.00	-0.00	-0.00	-0.02	-0.00	0.00	-0.01	-0.01	-0.01	-0.01	-0.01	-0.01	-0.00	-0.01	-0.01	0.00	-0.01	-0.01	-0.01	-0.01	-0.01	-0.00	-0.01	0.00	-0.00	-0.01	-0.00	-0.00	-0.00	-0.01	-0.01	-0.00	-0.00	-0.01	0.00	0.00	-0.00	0.00	-0.00	-0.01	-0.00	0.00	0.00	-0.00	-0.00	-0.00	0.00	-0.00	0.00	0.00	-0.00	-0.00	-0.01	0.01	0.00	0.01	0.00	0.00	-0.01	0.00	0.01	0.01	0.01	0.01	0.00	0.00	0.00	0.01	0.00	0.00	0.00	-0.00	-0.00	-0.00	-0.00	-0.00	0.00	0.00	0.00	0.01	-0.00	-0.00	-0.00	-0.00	-0.01	0.00	0.00	-0.00	-0.00	0.01	-0.00	0.00	0.00	-0.01	-0.00	0.01	0.01	0.01	0.01	-0.01	0.01	0.01	0.01	-0.00	-0.01	0.01	0.01	0.01	0.01	0.01	0.00	0.00	0.00	-0.00	-0.00	-0.00	-0.00	-0.00	-0.00	0.00	0.00	0.00	0.01	-0.00	-0.00	-0.00	0.00	-0.00	-0.00	-0.00	-0.00	0.01	0.00	0.01	-0.00	-0.00	0.00	-0.00	0.00	0.01	0.01	0.01	0.00	-0.00	-0.00	0.00	0.00	0.00	0.00	-0.00	0.00	0.00	0.00	0.00	0.00	0.01	0.00	-0.00	0.00	0.00	-0.00	-0.00	-0.00	0.00	-0.00	-0.00	0.00	0.00	0.00	0.00	-0.00	-0.00	-0.00	-0.00	-0.00	-0.00	-0.00	0.00	-0.00	-0.00	0.00	-0.00	0.01	0.00	-0.00	-0.00	0.00	0.01	0.00	-0.00	0.00	-0.00	-0.00	0.00	0.00	-0.00	0.00	-0.00	-0.00	0.00	0.01	-0.00	-0.00	-0.00	-0.00	0.00	0.00	0.00	0.00	0.00	0.00	0.00	-0.00	0.00	0.00	0.00	-0.00	-0.00	0.00	0.00	-0.00	0.00	0.01	-0.00	-0.00	-0.01	0.00	-0.00	-0.01	-0.01	-0.00	-0.00	-0.01	0.01	-0.01	-0.00	-0.00	-0.00	-0.01	-0.01	-0.00	-0.00	-0.00	-0.01	0.00	-0.01	-0.00	-0.01	-0.00	-0.01	-0.01	0.00	0.00	0.01	0.01	0.00	0.01	0.00	0.00	-0.00	0.00	-0.00	0.00	-0.00	-0.00	0.00	0.00	0.00	0.01	0.00	0.01	0.01	0.00	0.00	0.00	0.00	0.00	0.00	0.01	0.00	0.00	-0.00	0.00	0.00	0.01	0.00	0.00	-0.00	0.01	0.00	-0.00	0.00	-0.00	0.01	0.00	0.00	0.00	-0.00	0.01	0.00	0.00	0.00	0.00	-0.00	-0.00	-0.00	-0.01	-0.01	-0.01	-0.00	-0.00	-0.01	-0.01	-0.00	-0.01	-0.01	-0.01	-0.01	-0.00	-0.01	-0.00	-0.01	0.00	-0.01	-0.01	-0.01	-0.01	-0.01	-0.00	-0.00	-0.01	-0.02	-0.01	-0.00	-0.01	-0.01	-0.01	-0.00	0.00	-0.01	-0.00	-0.01	-0.01	-0.01	-0.00	-0.01	-0.00	-0.01	-0.01	-0.01	-0.00	-0.01	-0.00	-0.00	0.00	-0.01	-0.01	-0.00	-0.01	-0.01	-0.01	-0.00	-0.01	-0.01	-0.01	-0.02	-0.01	-0.00	-0.01	-0.01	-0.01	-0.00	-0.00	0.00	-0.00	-0.01	0.00	-0.01	-0.00	-0.00	-0.01	-0.01	-0.00	-0.01	-0.01	-0.01	-0.01	-0.02	-0.00	-0.01	-0.01	-0.01	-0.02	-0.01	-0.00	-0.00	-0.01	-0.02	-0.01	-0.00	-0.01	-0.01	-0.01	-0.01	0.00	-0.01	-0.01	-0.01	0.00	0.00	0.00	0.00	0.00	0.00	0.00	0.00	0.00	0.00	0.00	0.00	0.00	0.00	0.00	0.00	0.00	-0.00	-0.00	0.00	0.00	-0.00	0.00	-0.00	0.00	0.00	-0.00	0.00	0.00	0.00	0.00	-0.00	-0.00	0.00	-0.00	-0.00	-0.00	0.00	0.00	0.00	0.00	0.00	0.00	-0.00	-0.00	-0.00	0.00	0.00	0.00	0.00	0.00	0.00	-0.00	-0.00	-0.00	-0.00	0.00	0.00	0.00	0.00	0.00	-0.00	0.00	-0.00	-0.00	0.00	-0.00	0.00	0.00	-0.00	0.00	-0.00	-0.00	-0.00	0.01	0.00	0.00	-0.00	0.00	-0.00	-0.01	-0.01	0.01	0.00	0.00	0.00	0.00	0.00	0.00	0.00	0.00	-0.00	-0.00	0.00	0.00	-0.00	-0.00	0.00	0.00	0.00	0.00	0.00	-0.00	-0.00	0.00	0.00	-0.00	0.00	-0.00	-0.00	0.00	-0.00	-0.00	-0.00	0.01	0.00	-0.00	0.00	0.00	-0.00	0.00	0.00	0.00	0.00	0.00	0.00	-0.00	-0.00	-0.01	-0.00	0.00	0.00	-0.00	0.01	0.00	0.00	-0.00	0.00	-0.01	0.00	0.00	0.01	0.00	0.01	-0.00	-0.00	-0.00	0.00	-0.00	-0.00	0.00	0.00	-0.00	0.01	0.00	-0.00	-0.00	0.00	0.00	0.00	0.00	-0.00	-0.00	0.00	0.01	0.00	-0.00	0.00	0.00	0.01	-0.00	-0.01	0.00	-0.00	0.01	0.00	0.00	-0.00	0.01	-0.00	-0.00	0.01	-0.00	-0.00	0.00	-0.00	-0.00	0.00	0.00	-0.00	0.01	0.00	0.01	0.00	-0.00	0.01	0.00	0.00	0.00	0.00	0.00	0.00	-0.00	0.00	0.00	0.00	0.01	-0.00	0.01	0.00	-0.00	-0.00	-0.00	0.00	-0.00	-0.00	-0.00	0.01	-0.00	-0.00	-0.00	-0.00	-0.00	-0.00	0.01	0.01	-0.00	0.01	0.01	0.00	0.01	0.01	0.01	-0.00	0.00	-0.00	0.00	0.00	-0.00	0.00	0.01	0.01	0.01	-0.00	-0.01	0.00	0.01	0.00	0.01	0.01	0.01	0.01	0.01	-0.00	-0.00	0.00	0.01	0.01	0.00	0.00	-0.00	0.01	0.01	-0.00	-0.00	0.00	0.01	0.00	-0.00	-0.00	0.00	-0.00	-0.01	-0.00	0.00	0.00	0.01	-0.00	0.01	0.01	-0.00	-0.00	0.00	-0.00	0.00	0.00	-0.01	0.00	-0.00	-0.00	-0.01	-0.01	-0.01	-0.01	-0.01	-0.01	-0.01	-0.00	-0.01	-0.01	-0.01	-0.00	-0.01	-0.01	-0.01	-0.01	-0.01	-0.01	-0.01	-0.00	-0.01	-0.01	-0.01	-0.01	-0.01	-0.01	-0.01	-0.01	-0.01	-0.01	-0.01	-0.01	-0.01	-0.00	-0.01	-0.01	-0.01	-0.01	-0.01	-0.01	-0.01	-0.01	-0.01	-0.01	0.00	-0.01	-0.01	-0.01	-0.01	-0.01	-0.01	-0.00	-0.01	-0.01	-0.01	-0.01	-0.01	-0.01	-0.01	-0.01	-0.01	-0.01	-0.01	-0.01	-0.01	-0.01	-0.01	-0.01	-0.01	-0.01	-0.00	-0.00	-0.01	-0.01	0.00	-0.01	-0.01	-0.01	-0.00	-0.01	-0.01	-0.02	-0.01	-0.01	-0.00	-0.01	-0.01	-0.00	-0.01	-0.01	-0.01	-0.01	-0.00	-0.01	-0.01	-0.01	-0.00	0.01	0.00	0.00	0.00	0.00	0.01	-0.00	-0.00	0.00	-0.00	0.01	0.00	0.01	0.01	0.00	0.00	-0.01	0.01	-0.01	-0.00	-0.00	-0.01	-0.01	-0.00	-0.00	0.01	-0.00	-0.01	-0.01	-0.00	-0.00	-0.00	-0.00	0.00	-0.00	0.00	0.00	-0.01	-0.01	0.00	0.00	-0.00	-0.00	0.00	0.00	0.00	-0.00	-0.00	-0.00	0.00	0.00	-0.00	-0.00	-0.00	0.00	0.01	-0.00	-0.00	-0.00	-0.00	-0.00	-0.00	0.00	0.00	0.00	-0.01	-0.00	-0.01	-0.00	0.00	-0.00	-0.00	-0.00	-0.01	-0.01	0.00	0.00	-0.01	-0.01	-0.01	0.00	-0.00	-0.00	-0.00	-0.00	0.00	-0.00	-0.00	-0.01	0.00	0.00	-0.00	0.00	0.00	0.00	0.00	-0.00	-0.01	-0.00	0.00	-0.00	0.00	-0.00	-0.00	0.00	0.01	0.01	-0.00	-0.00	-0.00	-0.01	-0.01	-0.00	0.00	0.00	-0.01	-0.00	-0.00	-0.00	0.01	-0.01	-0.01	0.00	-0.00	-0.00	0.01	-0.01	-0.01	-0.00	-0.01	-0.00	0.00	-0.00	-0.00	-0.00	-0.01	-0.00	0.00	0.01	-0.00	-0.00	0.00	-0.00	-0.00	0.00	0.00	-0.01	0.01	0.00	0.00	-0.00	-0.00	-0.00	0.00	-0.00	-0.00	0.00	-0.01	-0.00	0.01	0.00	-0.00	-0.00	-0.00	-0.00	-0.00	0.00	0.00	-0.01	0.01	0.01	0.00	0.00	0.00	0.01	0.00	0.00	0.00	0.00	0.00	0.00	0.01	-0.00	0.00	-0.00	0.01	0.00	0.00	0.00	0.00	0.00	-0.00	0.01	-0.00	0.01	-0.01	-0.00	0.00	0.01	0.00	0.01	0.00	0.00	0.00	0.00	0.00	0.00	0.00	0.00	-0.00	-0.00	0.01	-0.00	0.00	0.00	-0.00	-0.00	0.00	-0.00	-0.00	-0.00	0.01	-0.00	-0.01	-0.00	0.00	0.00	-0.00	0.01	0.00	0.00	0.00	0.00	0.01	0.01	0.00	0.00	-0.00	0.00	-0.00	0.00	-0.01	0.00	0.00	0.00	0.01	0.00	-0.00	-0.00	0.00	0.00	0.01	0.01	0.00	0.00	0.00	0.01	-0.01	-0.01	-0.00	0.00	0.00	-0.01	0.00	0.00	0.00	0.00	-0.00	-0.00	-0.00	-0.00	-0.00	0.00	-0.00	-0.00	-0.00	-0.00	-0.01	-0.01	-0.00	-0.00	0.00	0.00	0.00	-0.00	0.01	0.00	0.00	-0.00	-0.00	-0.00	-0.00	-0.00	-0.00	-0.00	0.01	0.01	-0.00	0.01	0.00	0.00	0.00	0.00	0.00	-0.00	-0.00	-0.01	-0.00	-0.00	-0.00	-0.00	-0.00	-0.00	0.00	-0.00	0.00	0.00	-0.00	-0.01	0.00	0.00	-0.00	-0.00	-0.00	-0.00	0.00	-0.00	0.00	0.00	-0.01	-0.01	-0.01	-0.01	-0.01	-0.01	-0.00	-0.00	-0.00	-0.00	-0.00	0.00	0.00	-0.00	-0.00	-0.00	-0.01	-0.00	-0.00	-0.01	-0.00	0.00	-0.00	0.00	0.00	-0.00	-0.00	-0.00	-0.00	0.00	0.00	-0.00	-0.00	-0.00	-0.00	0.01	-0.00	0.00	0.00	-0.01	0.00	-0.00	-0.00	-0.01	-0.01	-0.00	0.00	-0.00	0.00	-0.00	-0.00	-0.00	-0.00	-0.00	-0.00	-0.00	-0.01	0.00	0.00	0.00	-0.00	-0.00	-0.00	0.00
111	ABRAXAS2	-0.00	-0.00	0.01	0.00	0.01	0.00	-0.00	-0.00	0.01	0.00	-0.00	0.01	0.01	0.01	0.01	0.00	-0.00	-0.00	0.00	-0.00	-0.00	-0.00	-0.01	-0.01	0.00	-0.00	-0.00	-0.00	-0.00	-0.00	-0.01	-0.01	-0.01	-0.00	-0.00	0.00	-0.00	-0.00	-0.00	-0.00	0.00	0.00	0.00	0.00	0.00	-0.00	0.00	-0.00	-0.01	0.01	0.00	-0.01	-0.00	-0.00	-0.01	-0.00	-0.01	-0.01	-0.01	-0.01	-0.01	-0.01	-0.01	-0.01	-0.01	-0.01	-0.01	-0.01	-0.00	-0.01	-0.01	-0.00	-0.01	-0.01	-0.01	-0.01	-0.01	-0.01	-0.01	-0.00	-0.01	-0.01	-0.01	-0.00	-0.01	-0.01	-0.01	0.00	0.00	0.00	0.00	-0.01	-0.01	-0.00	-0.01	-0.01	-0.01	-0.01	-0.00	-0.01	-0.01	-0.00	-0.00	-0.01	-0.00	-0.01	-0.01	-0.01	-0.01	-0.01	-0.00	-0.00	-0.01	-0.00	-0.01	-0.01	-0.01	-0.01	-0.00	-0.01	-0.01	0.00	-0.01	-0.01	-0.01	-0.01	-0.01	0.00	-0.01	-0.00	0.00	-0.00	-0.01	-0.01	-0.01	-0.00	-0.02	-0.01	0.01	-0.01	-0.01	-0.01	-0.00	-0.01	-0.02	-0.02	-0.01	-0.00	0.00	-0.01	-0.00	-0.00	0.01	0.01	0.01	0.00	0.01	-0.00	-0.01	-0.01	0.00	-0.00	0.00	-0.00	0.00	0.01	0.01	-0.00	-0.00	0.00	-0.00	0.00	-0.00	0.00	0.00	-0.00	-0.01	0.00	0.00	-0.00	0.00	-0.00	-0.00	-0.01	-0.01	0.00	-0.00	0.01	0.02	0.01	-0.00	-0.00	-0.00	-0.01	0.01	0.00	0.01	0.01	0.01	-0.00	-0.00	0.00	0.00	-0.00	0.00	0.00	0.00	-0.00	-0.00	-0.00	-0.01	0.00	-0.00	0.01	0.00	-0.01	0.00	0.01	-0.00	0.00	0.00	-0.01	0.01	0.01	0.00	-0.00	0.01	0.00	0.00	0.00	0.01	0.01	0.00	-0.00	-0.01	-0.00	0.00	0.01	0.00	0.01	0.00	0.00	-0.00	-0.01	-0.00	0.00	0.01	0.01	0.00	-0.00	0.01	0.01	0.00	-0.00	0.00	-0.01	0.00	-0.00	0.00	0.00	0.01	0.00	0.00	-0.01	-0.01	0.00	0.00	-0.01	-0.00	-0.01	-0.01	0.00	0.01	-0.01	0.00	-0.00	0.01	-0.00	-0.01	-0.01	0.00	0.00	-0.00	0.01	0.00	-0.00	-0.00	-0.01	-0.00	0.01	-0.01	0.00	0.01	0.01	-0.01	-0.01	-0.00	-0.01	-0.01	0.00	-0.00	0.01	-0.01	0.01	0.01	0.00	-0.01	-0.01	-0.00	0.00	0.00	-0.01	0.01	-0.00	-0.00	-0.00	-0.00	-0.00	0.00	-0.00	-0.01	0.01	0.01	0.00	0.01	-0.00	-0.00	-0.01	-0.00	-0.00	-0.01	0.00	-0.00	0.01	0.00	0.01	-0.00	0.01	0.01	0.00	-0.00	-0.00	0.00	0.02	0.01	0.01	0.01	0.00	0.01	0.01	0.01	-0.00	0.00	0.00	0.03	0.01	-0.01	-0.00	-0.00	-0.00	0.01	-0.01	-0.00	-0.00	-0.00	0.01	0.01	0.02	0.01	0.01	0.01	0.01	0.01	0.00	-0.00	-0.00	0.00	-0.00	0.00	-0.01	0.00	0.01	0.02	-0.01	-0.00	-0.00	0.01	-0.01	-0.00	-0.01	-0.01	0.01	-0.00	-0.01	0.01	0.01	0.01	-0.00	0.01	0.01	0.01	0.01	0.01	0.02	0.00	0.00	-0.00	0.01	0.00	-0.01	-0.00	-0.00	0.03	0.02	0.00	-0.00	0.02	0.02	-0.00	-0.00	0.02	0.03	0.01	0.00	0.02	0.01	0.02	0.01	0.00	-0.01	0.00	-0.00	0.00	0.01	-0.00	0.00	0.01	0.01	-0.01	-0.01	-0.01	-0.01	-0.00	0.00	-0.01	-0.00	-0.03	-0.01	-0.01	-0.01	-0.01	-0.01	-0.02	-0.00	0.00	-0.01	-0.01	-0.00	-0.01	-0.02	-0.03	-0.01	-0.01	-0.01	-0.01	-0.01	-0.01	0.00	-0.01	-0.01	-0.00	0.00	0.00	-0.01	-0.00	-0.01	-0.01	0.00	-0.01	-0.01	-0.01	-0.01	-0.01	-0.01	-0.01	-0.02	0.01	-0.00	-0.01	-0.01	-0.00	-0.01	-0.02	-0.02	-0.01	-0.01	-0.01	-0.01	-0.01	-0.01	-0.01	-0.00	-0.00	-0.01	-0.01	-0.02	0.01	-0.00	-0.02	0.01	-0.02	-0.02	-0.02	-0.00	-0.02	-0.01	-0.01	-0.01	-0.01	-0.01	-0.02	-0.00	-0.01	-0.02	-0.02	-0.02	-0.02	-0.02	-0.02	-0.01	-0.01	0.00	-0.01	-0.02	-0.01	-0.00	0.01	0.01	0.01	0.01	0.02	0.01	-0.01	-0.01	0.01	0.01	0.01	0.01	0.01	0.01	0.01	0.00	0.01	0.00	-0.01	-0.01	-0.01	-0.01	0.01	-0.01	0.00	-0.01	-0.01	-0.01	0.00	-0.00	0.00	-0.01	0.00	0.00	0.01	-0.01	-0.00	-0.00	-0.00	0.00	0.00	0.00	-0.00	-0.00	0.00	-0.01	-0.00	-0.00	-0.00	0.00	0.01	0.01	0.01	-0.00	-0.00	-0.00	-0.01	-0.01	-0.01	-0.01	-0.01	-0.01	-0.00	0.01	0.00	-0.01	-0.01	-0.01	-0.00	0.01	-0.00	0.00	0.00	-0.01	-0.00	-0.00	-0.00	-0.00	0.00	0.00	0.01	0.01	-0.00	-0.00	-0.01	-0.00	-0.01	0.01	0.01	-0.01	0.01	0.00	-0.00	-0.01	-0.01	-0.00	-0.01	0.01	0.01	0.01	-0.01	0.00	-0.01	-0.00	-0.01	-0.01	-0.01	-0.01	-0.01	-0.00	0.01	-0.00	-0.00	-0.00	-0.00	-0.00	0.01	-0.01	-0.01	-0.01	-0.00	-0.00	0.01	0.00	0.01	0.01	-0.01	0.00	0.01	0.01	-0.01	-0.01	-0.01	-0.00	0.01	0.01	0.00	-0.00	-0.00	0.00	-0.01	-0.01	-0.01	-0.00	0.00	-0.00	0.01	0.01	0.01	0.01	-0.00	-0.01	-0.01	-0.01	-0.01	-0.01	0.00	-0.01	0.00	0.01	0.01	-0.00	0.00	0.01	0.01	0.00	0.00	-0.00	0.01	-0.00	0.01	0.01	-0.01	0.00	-0.00	0.00	-0.01	0.00	0.00	-0.01	0.01	-0.01	0.00	0.01	0.01	0.01	0.01	0.01	0.01	0.00	0.00	-0.00	-0.01	-0.01	0.00	-0.00	-0.00	-0.01	-0.00	-0.00	-0.00	-0.01	-0.01	0.00	0.01	0.00	-0.00	0.00	0.01	0.00	-0.00	-0.01	-0.01	-0.01	-0.01	-0.00	-0.00	-0.01	0.00	0.01	0.01	0.01	0.01	0.01	0.00	0.01	0.01	0.01	0.01	0.01	-0.00	-0.00	0.01	0.01	0.01	0.01	0.01	0.01	0.01	0.01	-0.01	0.01	0.01	0.02	0.00	0.01	0.01	-0.00	0.00	0.01	-0.01	-0.01	0.00	-0.00	-0.00	0.00	-0.02	-0.02	-0.00	0.00	-0.00	0.01	-0.00	-0.00	0.00	0.01	0.00	0.00	0.00	0.00	-0.00	0.01	0.00	0.00	0.00	-0.01	-0.00	-0.00	0.00	-0.00	-0.01	-0.01	-0.00	-0.01	-0.01	-0.01	-0.01	-0.00	-0.02	-0.01	-0.01	-0.01	-0.02	-0.01	-0.01	-0.02	-0.00	-0.01	-0.01	-0.00	-0.01	-0.00	-0.01	-0.00	-0.01	-0.03	-0.01	-0.01	-0.01	0.00	-0.01	-0.00	-0.01	-0.01	-0.00	-0.00	-0.01	0.00	-0.00	-0.00	-0.01	-0.01	0.00	-0.01	-0.01	-0.01	0.00	-0.01	-0.01	-0.01	-0.01	-0.01	-0.00	0.00	0.00	-0.00	-0.00	-0.01	-0.00	-0.01	-0.01	0.00	-0.00	-0.00	-0.01	-0.01	-0.01	-0.02	-0.01	-0.01	-0.01	-0.01	-0.01	-0.01	-0.00	-0.02	-0.01	-0.01	-0.01	-0.00	-0.03	0.00	-0.01	-0.01	-0.01	-0.03	-0.01	-0.01	-0.01	-0.01	-0.02	-0.02	-0.02	-0.02	-0.02	-0.01	0.00	-0.02	-0.01	-0.02	-0.00	0.01	0.02	-0.00	0.00	0.00	0.01	0.01	0.00	0.00	0.00	-0.00	0.00	0.00	0.01	0.01	0.01	0.01	0.01	0.01	-0.00	-0.01	-0.01	-0.01	-0.00	-0.00	0.01	-0.00	-0.00	-0.01	-0.01	-0.00	-0.01	-0.00	-0.00	0.00	0.01	0.01	-0.01	-0.01	-0.01	-0.01	-0.01	0.01	-0.01	-0.00	0.01	0.01	-0.01	-0.01	-0.01	-0.00	0.00	0.01	-0.00	0.01	-0.00	0.01	-0.01	-0.01	-0.01	-0.00	-0.00	-0.01	-0.01	-0.01	0.00	-0.00	0.00	-0.01	-0.00	-0.00	0.01	0.00	0.00	-0.01	-0.00	-0.00	0.00	-0.00	-0.00	-0.01	0.00	0.01	-0.00	0.00	-0.01	0.00	-0.01	-0.00	0.00	0.00	-0.00	0.00	0.00	-0.00	0.00	0.00	-0.01	-0.00	-0.00	0.00	-0.00	0.00	0.00	-0.00	0.01	-0.00	0.00	-0.00	-0.01	0.00	-0.00	-0.00	-0.01	0.00	-0.00	0.00	-0.00	0.00	0.01	-0.01	-0.01	-0.00	-0.00	-0.00	0.00	0.00	0.00	0.00	0.01	-0.01	-0.00	-0.01	-0.00	0.01	-0.00	-0.00	-0.01	-0.00	0.01	-0.00	-0.01	-0.00	-0.00	0.00	-0.00	0.00	0.00	0.00	0.01	-0.01	-0.01	-0.00	0.00	-0.01	0.00	0.00	-0.00	0.00	0.00	-0.00	-0.01	-0.01	-0.01	-0.00	-0.01	-0.00	0.01	-0.01	-0.00	0.00	-0.01	0.00	-0.00	0.00	-0.00	-0.00	0.00	-0.00	0.01	-0.00	-0.00	-0.00	0.00	-0.00	0.00	-0.00	0.00	-0.00	-0.00	0.00	-0.00	0.01	-0.00	0.00	0.00	0.01	-0.00	0.01	0.01	0.01	0.02	0.00	0.01	0.01	0.01	0.00	0.01	0.01	0.00	0.02	-0.01	-0.00	0.01	0.01	0.01	-0.00	0.00	0.01	0.01	0.00	0.01	-0.00	0.01	0.01	0.01	0.02	0.01	0.01	0.01	0.00	0.01	0.01	0.01	0.00	0.01	0.01	0.00	0.00	-0.00	0.01	0.00	0.01	0.00	0.00	0.01	0.01	0.00	0.01	-0.00	0.01	0.00	0.01	0.01	0.01	0.01	-0.01	0.01	-0.00	-0.01	-0.01	-0.01	-0.01	-0.01	-0.00	-0.01	-0.01	-0.01	-0.01	-0.01	-0.01	-0.02	-0.01	-0.02	-0.01	-0.01	0.01	0.01	0.00	0.01	0.00	0.01	-0.01	-0.01	-0.02	-0.01	-0.01	-0.01	0.01	0.01	0.01	0.01	0.02	0.01	0.01	-0.00	-0.00	0.00	0.00	0.00	0.01	0.00	0.02	0.01	0.01	0.00	0.00	0.00	0.00	0.00	0.00	0.01	0.01	0.02	0.02	0.00	0.01	-0.00	0.00	-0.00	-0.01	-0.00	-0.00	0.00	0.00	0.00	-0.00	-0.01	-0.01	0.00	-0.00	0.00	0.00	0.00	0.00	-0.00	0.01	-0.00	-0.00	0.01	-0.00	-0.00	-0.01	-0.00	-0.01	-0.01	-0.01	-0.01	-0.01	-0.01	-0.01	-0.01	-0.00	-0.01	-0.01	-0.01	-0.00	0.00	-0.01	-0.01	-0.00	-0.01	-0.01	-0.02	-0.01	-0.01	-0.02	-0.01	-0.01	-0.02	0.00	-0.01	-0.01	-0.01	0.00	-0.01	-0.01	-0.01	0.00	-0.01	-0.01	-0.02	-0.00	-0.00	-0.00	-0.01	0.00	-0.01	-0.01	-0.03	-0.01	-0.01	-0.02	-0.01	-0.01	-0.01	-0.01	-0.01	-0.01	-0.02	-0.01	-0.03	-0.00	-0.01	-0.01	-0.01	-0.01	-0.00	-0.01	-0.00	-0.02	-0.00	-0.01	-0.01	-0.02	-0.02	-0.01	-0.00	0.00	-0.01	0.01	-0.01	-0.01	-0.00	-0.00	-0.02	0.00	-0.03	-0.01	-0.01	0.00	-0.00	-0.02	-0.02	0.00	-0.01	-0.01	-0.01	0.00	-0.02	-0.01	-0.00	-0.00	0.00	0.00	0.00	-0.00	0.00	0.01	-0.01	0.00	-0.00	0.00	-0.00	0.00	0.01	0.01	0.00	-0.00	0.01	-0.00	0.01	-0.01	-0.01	-0.00	-0.00	0.00	0.01	-0.00	-0.01	-0.00	-0.01	-0.00	-0.01	-0.00	0.01	0.00	-0.01	-0.01	-0.00	-0.01	-0.00	-0.00	-0.00	-0.00	0.01	-0.01	-0.01	-0.00	0.00	-0.01	-0.00	-0.01	-0.01	0.01	0.01	-0.01	-0.00	-0.01	0.00	-0.01	-0.00	-0.00	-0.00	-0.01	0.00	-0.00	-0.00	0.01	-0.01	-0.00	-0.01	-0.00	0.01	-0.01	-0.00	-0.01	0.00	0.00	0.00	0.00	-0.00	-0.00	-0.00	0.01	0.00	-0.00	-0.01	0.01	0.01	-0.01	-0.01	0.01	-0.00	0.00	-0.01	-0.01	-0.01	0.01	-0.00	-0.00	0.01	-0.01	-0.01	-0.01	-0.01	-0.01	-0.01	-0.01	-0.01	-0.00	0.00	-0.01	0.01	0.00	0.01	0.00	0.01	-0.01	0.02	0.01	0.01	0.02	0.01	-0.00	0.01	0.01	0.01	-0.00	-0.01	-0.01	-0.00	-0.00	-0.01	-0.00	0.01	0.00	0.00	0.01	-0.00	-0.01	-0.00	-0.01	-0.01	-0.00	0.01	0.00	0.00	0.01	0.00	-0.01	-0.01	-0.00	-0.00	0.00	0.01	-0.00	-0.00	-0.01	-0.00	0.00	-0.00	-0.01	0.00	0.01	0.00	-0.00	-0.01	0.01	0.01	0.00	-0.01	-0.00	0.00	-0.01	0.01	-0.01	-0.01	-0.01	-0.01	-0.01	-0.01	-0.00	-0.00	0.00	-0.01	0.00	-0.00	-0.00	0.00	-0.01	-0.00	0.01	0.01	0.01	0.01	0.01	0.00	0.00	0.00	0.00	0.01	-0.01	0.01	0.00	-0.00	0.00	0.00	0.01	-0.00	0.00	0.01	0.01	-0.01	0.00	-0.00	0.01	0.01	0.01	0.01	0.00	-0.01	0.00	-0.00	0.01	0.00	0.00	-0.00	-0.01	0.00	0.00	0.01	-0.00	-0.00	0.00	0.01	0.00	0.00	-0.00	-0.01	0.01	0.00	0.01	0.00	0.00	0.00	0.00	0.00	0.01	-0.01	-0.01	-0.01	-0.01	-0.01	-0.00	0.00	0.00	0.01	0.01	-0.00	-0.01	-0.01	0.01	-0.00	0.01	-0.01	-0.00	-0.00	-0.00	0.00	-0.00	0.01	0.00	-0.00	-0.01	-0.01	-0.01	-0.03	-0.01	-0.01	-0.01	-0.01	-0.02	-0.01	-0.01	0.01	-0.01	-0.01	-0.02	-0.01	-0.01	-0.02	0.02	-0.01	-0.01	-0.00	-0.01	-0.01	-0.00	-0.00	-0.01	-0.01	-0.00	-0.01	-0.01	-0.00	0.00	-0.02	-0.02	-0.01	-0.01	-0.00	-0.00	0.00	-0.00	-0.00	-0.01	-0.01	-0.01	0.01	-0.01	-0.01	-0.01	-0.01	-0.01	-0.01	0.01	0.01	-0.00	-0.01	-0.00	-0.01	0.00	-0.00	-0.01	-0.01	0.01	0.00	-0.01	0.00	-0.01	-0.01	-0.01	-0.03	-0.02	-0.02	-0.02	-0.02	-0.02	-0.02	-0.01	-0.01	-0.02	-0.01	-0.01	-0.02	-0.02	-0.01	-0.00	-0.03	-0.03	-0.01	-0.01	-0.00	-0.00	-0.01	-0.01	-0.01	-0.02	-0.02	-0.02	-0.00	0.00	-0.03	-0.02	-0.01	-0.00	-0.00	0.00	0.00	0.00	0.01	-0.01	-0.01	0.00	-0.00	0.01	-0.01	-0.00	0.00	0.01	0.00	-0.01	-0.00	-0.00	-0.00	0.00	-0.00	-0.00	0.00	0.00	0.00	-0.00	-0.00	0.00	0.01	-0.00	0.01	-0.00	0.01	-0.00	0.00	0.00	0.00	0.00	0.00	-0.00	-0.00	0.00	0.00	-0.00	-0.00	0.00	-0.00	-0.00	0.00	-0.01	-0.00	-0.00	0.00	-0.00	-0.00	0.01	-0.01	0.00	-0.01	0.00	-0.01	0.00	-0.00	-0.00	-0.01	0.01	0.00	0.00	-0.00	-0.01	0.00	0.01	0.00	-0.01	0.01	0.00	0.01	0.01	0.01	0.00	0.01	0.01	0.00	0.01	0.00	-0.01	-0.00	-0.01	0.00	-0.01	0.01	0.00	-0.00	0.01	-0.01	-0.01	-0.00	-0.01	-0.00	-0.00	0.02	-0.01	-0.00	-0.01	0.00	-0.01	0.00	0.00	-0.00	0.01	0.01	0.00	0.00	0.00	-0.00	-0.00	-0.01	0.00	-0.00	0.01	-0.00	-0.01	-0.01	-0.00	-0.01	-0.00	-0.01	-0.00	0.00	0.01	0.00	-0.01	-0.00	0.00	0.00	0.00	-0.01	-0.00	0.00	0.00	0.00	0.00	-0.01	-0.00	0.00	0.00	-0.00	-0.00	0.01	-0.00	-0.01	0.01	-0.00	-0.00	-0.01	-0.01	-0.01	-0.00	-0.01	-0.00	-0.00	-0.00	-0.00	-0.00	-0.01	-0.00	-0.01	0.00	0.00	-0.00	0.00	-0.01	-0.00	-0.00	0.01	0.01	0.00	0.00	0.00	-0.01	0.00	0.01	0.00	0.00	0.01	0.00	0.00	-0.00	-0.00	-0.00	0.00	0.01	0.00	0.00	-0.00	0.01	0.01	0.01	0.01	0.01	0.01	0.01	0.01	-0.00	0.00	0.01	0.01	0.01	0.00	0.00	0.00	0.00	0.01	0.01	0.01	0.00	0.01	0.01	0.01	0.01	0.02	0.02	0.02	0.01	0.00	-0.00	0.01	-0.00	0.01	0.01	0.01	0.00	-0.02	-0.01	-0.00	-0.01	-0.01	0.00	0.00	0.01	0.00	0.00	-0.01	-0.01	-0.00	0.00	-0.00	0.01	-0.00	0.01	0.01	0.01	0.01	0.00	0.01	0.00	0.00	-0.00	0.00	0.00	-0.00	-0.00	-0.00	-0.01	0.00	0.00	0.01	0.03	0.00	-0.00	0.00	0.01	0.00	-0.00	-0.00	0.00	-0.01	0.01	0.01	-0.00	-0.00	-0.01	-0.01	-0.01	-0.00	0.01	0.00	0.01	-0.00	-0.00	-0.01	-0.01	-0.01	-0.01	-0.00	-0.00	-0.01	-0.01	-0.01	-0.01	-0.01	0.00	-0.02	-0.01	-0.01	-0.01	-0.01	-0.01	-0.01	-0.01	-0.01	-0.01	-0.00	-0.00	-0.01	-0.00	-0.01	-0.01	-0.00	0.00	-0.01	-0.00	-0.00	0.00	0.00	-0.01	-0.00	-0.01	-0.00	-0.01	-0.01	-0.02	-0.00	-0.00	-0.02	-0.01	-0.01	0.00	0.00	-0.01	-0.01	-0.01	0.00	0.00	-0.01	-0.01	-0.00	-0.01	-0.01	-0.01	-0.01	-0.00	-0.00	-0.00	-0.01	-0.01	-0.01	0.00	0.01	-0.01	-0.00	0.01	-0.02	-0.01	-0.00	-0.00	-0.01	-0.00	0.01	-0.02	-0.02	-0.01	-0.01	-0.02	-0.01	0.01	-0.00	-0.02	-0.01	-0.01	-0.01	-0.00	-0.00	-0.01	0.00	-0.00	-0.01	-0.00	0.00	0.01	0.00	-0.00	-0.01	-0.00	-0.01	-0.01	-0.01	0.00	-0.00	0.00	0.00	0.00	0.00	0.00	-0.00	0.00	0.01	0.01	0.00	0.00	-0.01	-0.00	-0.00	0.01	0.00	-0.00	0.01	0.00	-0.01	-0.01	-0.00	-0.00	0.01	0.00	0.00	-0.00	0.00	-0.01	-0.01	-0.01	-0.00	-0.00	0.01	-0.00	-0.00	0.01	-0.00	-0.01	-0.01	-0.00	-0.01	-0.00	0.01	0.00	-0.01	0.00	0.00	-0.01	-0.01	-0.01	-0.00	-0.01	-0.01	-0.00	-0.01	-0.01	-0.01	0.01	0.01	0.01	-0.00	0.00	0.01	-0.01	0.01	0.01	0.00	0.01	0.00	0.00	-0.00	-0.00	0.01	0.01	0.00	0.00	0.01	-0.00	-0.01	-0.01	-0.00	-0.00	0.01	0.01	-0.00	0.01	-0.00	-0.01	-0.01	-0.01	-0.01	-0.00	0.02	0.01	-0.01	0.00	0.02	-0.01	-0.01	0.00	-0.01	-0.00	0.00	0.00	-0.01	-0.00	0.01	-0.00	-0.00	-0.01	-0.00	-0.00	-0.00	-0.01	-0.01	-0.00	0.00	0.01	0.01	0.01	0.00	-0.00	-0.01	0.01	0.01	-0.01	-0.00	0.00	0.00	-0.00	0.01	-0.01	0.00	-0.00	-0.00	-0.01	-0.00	0.00	-0.00	-0.00	0.01	0.01	0.02	0.00	-0.00	0.00	-0.01	-0.01	-0.01	-0.00	-0.00	-0.00	-0.00	0.00	-0.01	-0.01	-0.00	-0.00	-0.01	-0.01	-0.00	-0.00	-0.02	-0.01	-0.00	0.00	-0.01	-0.01	0.00	0.00	0.01	-0.01	-0.00	-0.00	-0.01	-0.00	-0.01	-0.01	-0.01	0.00	-0.01	-0.01	0.00	-0.01	-0.00	-0.02	-0.00	0.02	0.02	0.02	0.02	0.01	0.01	0.01	0.02	0.02	0.01	0.01	0.03	0.02	0.01	0.01	0.01	0.01	0.01	0.01	0.01	0.01	0.02	0.03	0.02	0.02	0.03	0.03	0.03	0.00	0.00	0.01	-0.00	-0.00	-0.00	0.01	-0.01	0.01	0.00	0.01	-0.00	-0.00	0.00	-0.01	0.01	0.00	0.00	0.00	0.01	-0.00	0.00	0.01	-0.00	0.00	0.01	-0.01	-0.01	-0.01	-0.01	-0.01	0.00	0.01	0.01	0.01	0.00	0.00	0.01	-0.01	0.00	-0.01	-0.00	-0.00	-0.00	-0.00	0.00	0.00	0.00	0.00	-0.00	-0.01	0.00	-0.01	0.00	-0.01	-0.01	0.01	-0.00	0.01	0.01	0.01	-0.00	-0.00	0.00	-0.00	0.00	-0.01	-0.01	-0.01	0.01	0.01	0.02	0.01	0.02	0.00	0.01	0.01	0.00	0.01	-0.01	-0.00	0.01	0.01	-0.01	0.00	0.00	0.01	0.01	0.01	-0.01	-0.00	0.00	-0.02	0.01	-0.01	-0.00	-0.01	0.01	0.00	0.01	0.01	-0.01	-0.01	-0.01	-0.01	-0.02	0.00	-0.00	-0.01	0.01	0.01	-0.00	-0.00	-0.01	0.00	-0.00	-0.01	-0.00	-0.00	-0.01	-0.00	0.00	-0.01	-0.00	0.01	0.01	0.01	-0.00	0.01	0.01	-0.00	-0.00	0.01	0.01	0.00	0.00	0.01	0.01	0.00	-0.00	0.01	0.01	0.02	0.01	0.01	-0.01	0.00	0.00	-0.01	-0.00	-0.01	-0.00	-0.01	-0.01	-0.01	-0.01	-0.00	-0.01	0.00	0.01	0.01	0.01	0.01	0.01	-0.00
112	ABT1	0.01	0.01	-0.00	0.00	0.01	-0.00	0.00	-0.02	-0.00	-0.01	-0.02	-0.01	-0.02	-0.02	-0.02	-0.02	-0.01	-0.01	-0.02	-0.03	-0.03	-0.03	-0.01	-0.01	-0.01	-0.01	-0.03	-0.00	-0.00	-0.01	-0.01	-0.01	-0.03	-0.00	-0.01	-0.01	0.01	-0.00	-0.00	-0.01	-0.00	0.00	0.01	-0.00	0.01	0.00	0.01	-0.00	-0.01	-0.00	-0.01	-0.02	-0.01	-0.01	-0.03	-0.03	-0.01	-0.02	-0.01	-0.01	-0.03	-0.02	-0.02	-0.02	-0.03	-0.02	-0.02	-0.02	-0.01	-0.02	-0.01	-0.01	-0.00	-0.02	-0.00	-0.01	-0.01	-0.02	-0.02	-0.02	-0.02	-0.01	-0.02	-0.01	-0.02	-0.01	-0.02	-0.01	-0.01	-0.02	-0.00	-0.01	-0.01	-0.00	-0.03	-0.01	-0.01	-0.03	-0.02	-0.01	-0.02	-0.01	-0.02	-0.01	-0.01	-0.02	-0.02	-0.02	-0.01	-0.01	-0.03	-0.01	-0.02	0.01	0.00	0.01	-0.03	0.00	-0.00	-0.02	-0.02	0.01	-0.01	-0.02	0.02	0.00	0.01	-0.00	-0.01	0.00	-0.01	-0.01	-0.02	-0.01	0.01	0.01	-0.01	-0.00	0.01	-0.01	-0.01	-0.01	-0.02	0.02	-0.01	-0.00	-0.02	0.00	0.01	-0.00	-0.01	-0.01	0.01	0.00	0.01	-0.00	0.00	-0.01	-0.01	0.00	-0.00	-0.03	-0.01	0.01	0.01	0.00	0.00	-0.00	0.01	0.01	0.01	-0.00	-0.01	-0.00	-0.00	0.00	0.01	0.01	0.01	0.01	-0.01	0.01	-0.00	0.00	-0.02	0.00	0.00	0.01	0.02	0.00	0.01	0.00	-0.00	-0.01	-0.00	-0.00	0.01	0.01	0.01	0.00	-0.00	-0.01	0.01	0.00	0.01	0.01	0.01	0.00	-0.00	0.00	0.00	0.00	0.01	0.00	0.01	-0.02	0.01	0.02	0.01	-0.01	0.00	-0.02	0.01	0.01	0.01	0.01	0.00	0.01	0.00	0.00	0.01	-0.00	0.00	-0.01	-0.01	0.01	0.01	-0.00	0.00	-0.01	-0.00	0.01	-0.01	-0.01	0.01	0.01	-0.00	-0.00	-0.00	0.00	-0.01	-0.01	0.00	-0.01	-0.01	0.01	0.01	-0.00	-0.00	0.00	-0.01	0.00	0.02	0.01	0.00	0.01	-0.00	0.01	-0.02	-0.01	0.02	0.02	0.02	0.01	0.00	0.01	0.01	0.01	-0.00	0.01	-0.00	-0.01	0.00	0.01	-0.00	-0.00	-0.02	-0.00	0.00	-0.00	-0.00	0.02	0.01	0.01	-0.01	-0.01	-0.02	-0.00	-0.02	0.01	0.02	0.01	0.01	0.01	0.00	0.01	-0.01	0.00	0.01	0.02	0.00	0.01	-0.01	-0.00	-0.00	-0.00	-0.00	-0.01	0.01	-0.00	0.01	-0.00	0.01	0.01	-0.01	-0.01	-0.01	-0.01	-0.00	-0.00	-0.00	-0.01	0.00	-0.00	-0.01	0.01	-0.01	0.01	0.01	0.00	0.01	0.01	0.01	0.00	-0.00	-0.00	0.00	-0.01	-0.00	-0.00	0.01	-0.00	-0.00	0.01	-0.02	0.01	-0.00	-0.00	0.00	0.00	-0.00	-0.00	-0.00	-0.00	0.00	0.01	0.00	-0.02	-0.02	0.00	-0.00	0.00	0.01	-0.00	-0.01	-0.01	0.01	0.00	0.02	-0.01	-0.01	-0.04	-0.01	-0.01	-0.02	0.01	-0.00	-0.01	-0.01	-0.00	-0.01	-0.03	-0.03	-0.03	0.02	-0.02	0.01	0.00	-0.00	0.02	0.01	0.01	0.01	0.04	-0.00	-0.00	0.01	0.01	0.01	0.01	-0.00	-0.01	0.00	-0.00	-0.01	-0.01	0.01	-0.00	-0.01	-0.01	0.01	0.02	0.02	0.01	0.03	0.03	0.03	0.03	-0.01	-0.00	0.00	-0.01	0.01	-0.01	-0.01	0.01	0.01	0.01	-0.01	-0.00	-0.03	-0.02	-0.02	-0.00	-0.02	-0.01	-0.02	-0.02	-0.02	-0.03	-0.04	-0.02	-0.02	-0.03	-0.02	-0.02	-0.02	-0.01	-0.01	-0.02	-0.02	-0.02	-0.02	-0.03	-0.01	-0.03	-0.01	-0.01	-0.02	-0.02	-0.02	-0.02	-0.01	0.00	-0.01	-0.02	-0.00	-0.00	-0.02	-0.01	-0.04	-0.01	-0.01	-0.02	-0.02	-0.01	-0.01	-0.02	-0.02	-0.02	-0.00	-0.02	-0.01	-0.01	-0.01	-0.01	-0.01	-0.02	-0.01	-0.01	-0.02	-0.02	-0.00	-0.03	0.00	-0.04	-0.01	-0.01	-0.01	0.00	-0.01	-0.04	-0.02	-0.01	-0.01	-0.03	-0.00	-0.01	-0.01	-0.00	-0.03	-0.00	-0.02	-0.01	-0.02	-0.04	-0.03	-0.03	-0.02	-0.03	-0.02	-0.01	-0.02	-0.02	-0.00	-0.00	0.03	0.02	0.00	0.00	0.03	-0.01	-0.01	0.01	0.00	-0.00	0.01	0.01	0.01	0.03	0.02	0.01	-0.01	0.01	-0.00	-0.01	-0.01	-0.01	0.00	0.01	0.00	-0.00	-0.01	-0.01	-0.01	-0.00	-0.01	0.01	0.01	0.00	0.00	0.00	0.00	0.00	-0.00	-0.01	0.00	0.01	0.01	-0.00	0.01	-0.00	-0.00	0.00	-0.00	0.01	-0.01	-0.00	-0.01	0.01	-0.01	-0.00	-0.00	-0.00	0.00	-0.00	-0.00	-0.01	-0.00	-0.02	0.01	0.00	-0.00	0.01	0.01	-0.00	0.01	0.00	0.01	0.00	-0.00	0.00	-0.00	-0.01	0.01	0.01	-0.01	-0.00	-0.01	0.00	0.00	-0.00	-0.00	0.00	0.01	0.02	-0.00	0.00	-0.00	0.00	-0.00	-0.00	0.02	0.01	0.01	-0.01	0.02	-0.01	-0.01	-0.00	-0.01	-0.01	0.01	0.00	0.01	0.00	0.01	-0.01	-0.00	0.00	-0.00	-0.00	0.00	-0.01	-0.01	-0.00	0.01	0.01	-0.00	-0.00	0.00	0.01	-0.01	0.00	0.01	0.02	-0.01	-0.02	-0.01	-0.00	0.01	0.01	0.01	-0.01	0.01	0.00	-0.01	-0.02	-0.00	-0.01	-0.00	0.01	0.01	0.01	0.00	0.01	0.01	-0.01	-0.01	-0.01	0.00	-0.01	-0.01	0.00	-0.00	0.04	0.03	0.01	0.01	0.00	0.01	-0.00	-0.01	0.01	0.02	0.02	-0.00	0.01	-0.01	0.01	0.01	0.00	0.02	-0.01	0.01	0.02	-0.01	0.00	0.02	0.01	0.01	-0.00	-0.00	0.01	-0.00	-0.01	0.01	-0.01	-0.01	-0.02	-0.01	-0.01	-0.01	-0.01	-0.00	-0.01	-0.01	-0.01	-0.01	-0.00	-0.00	-0.01	-0.01	-0.01	-0.01	-0.01	-0.01	0.01	-0.01	-0.00	-0.01	-0.00	-0.00	-0.01	0.01	0.00	0.00	0.01	0.01	0.00	-0.01	0.01	-0.01	0.00	0.00	-0.01	0.01	0.01	0.01	0.01	0.01	0.00	-0.01	0.01	-0.02	0.02	-0.00	0.03	0.01	0.01	0.02	0.02	0.00	0.01	0.00	-0.01	0.01	0.00	-0.00	-0.02	-0.02	-0.02	0.01	0.01	0.00	-0.00	-0.00	-0.01	-0.01	-0.01	-0.02	-0.01	0.01	-0.00	-0.01	-0.01	0.00	-0.01	-0.01	-0.00	-0.01	0.01	0.01	-0.02	-0.01	-0.02	0.00	-0.00	0.01	0.01	0.01	0.00	-0.01	-0.02	0.01	0.02	-0.01	-0.01	0.00	-0.00	-0.00	-0.01	-0.01	0.00	-0.01	-0.01	-0.02	0.01	0.00	-0.00	0.01	0.02	-0.01	-0.00	0.00	-0.02	0.00	0.00	0.01	-0.03	-0.01	-0.01	0.01	0.01	0.00	-0.01	-0.00	-0.01	0.00	0.00	-0.01	-0.01	-0.01	-0.01	-0.02	-0.01	0.01	-0.01	-0.01	-0.01	-0.03	-0.00	-0.01	-0.00	-0.01	-0.01	-0.00	-0.02	-0.02	-0.01	-0.01	-0.02	-0.02	0.00	0.01	0.01	0.03	0.04	0.02	-0.01	-0.02	0.01	0.03	-0.01	0.00	0.01	-0.01	-0.00	0.00	-0.00	-0.01	-0.01	-0.01	-0.01	0.02	0.01	-0.01	0.03	0.01	0.00	0.00	-0.01	-0.02	0.01	0.01	0.02	-0.03	-0.01	-0.00	-0.01	-0.01	-0.01	-0.01	-0.00	-0.01	-0.01	-0.03	-0.01	-0.03	-0.01	-0.02	-0.01	0.01	0.01	-0.02	-0.02	0.01	0.02	0.02	0.01	0.01	0.00	-0.02	0.02	0.02	0.02	0.01	0.01	0.01	-0.01	0.00	0.01	0.00	0.00	0.02	0.01	0.01	-0.00	-0.01	0.01	0.02	0.02	0.00	0.00	0.02	0.01	0.01	-0.00	-0.02	0.02	0.01	0.01	0.02	0.01	0.02	0.01	0.01	0.01	0.02	0.01	0.01	0.01	-0.02	0.02	0.02	0.02	0.02	0.01	0.01	0.00	-0.03	0.02	0.02	0.02	0.02	0.02	0.02	0.01	0.01	0.03	0.01	0.02	-0.01	-0.01	-0.01	-0.01	-0.01	-0.00	0.00	0.03	0.01	-0.01	0.02	-0.01	-0.02	-0.02	-0.01	-0.01	0.00	0.02	0.01	0.01	-0.02	0.02	-0.01	0.01	-0.01	-0.01	-0.01	0.02	0.01	0.01	0.01	-0.02	0.02	0.01	0.02	0.02	0.01	-0.00	0.01	-0.01	0.01	0.02	0.01	0.01	0.01	-0.01	0.01	-0.01	0.00	-0.02	-0.01	0.02	-0.01	0.01	0.02	0.01	0.01	0.01	0.01	-0.02	0.01	0.02	0.01	0.01	0.01	0.02	0.01	0.01	-0.03	0.00	0.01	0.01	0.01	0.01	0.01	0.01	0.01	0.01	0.02	0.00	-0.00	-0.01	-0.02	-0.01	-0.01	-0.00	-0.00	0.02	-0.00	-0.00	-0.00	-0.02	-0.00	-0.01	-0.02	0.00	0.02	-0.01	-0.01	-0.01	0.01	-0.01	-0.02	-0.01	0.00	-0.00	-0.00	0.00	-0.00	0.00	0.00	0.01	0.01	0.00	0.01	-0.01	-0.00	0.01	-0.00	0.00	0.00	0.01	0.00	0.01	-0.01	-0.00	0.01	0.00	0.00	0.00	0.00	0.00	-0.00	-0.00	-0.00	0.01	-0.01	-0.00	-0.01	0.01	0.00	-0.00	0.02	-0.01	-0.00	0.00	0.00	0.01	0.00	0.01	-0.01	-0.02	-0.01	0.00	-0.00	0.00	0.00	0.01	0.01	0.01	-0.02	-0.02	-0.00	0.01	-0.00	0.01	-0.01	0.01	0.02	0.01	0.01	0.01	0.02	-0.02	-0.00	0.00	-0.01	-0.01	-0.01	-0.00	-0.02	-0.01	-0.02	-0.03	-0.03	-0.02	-0.03	-0.02	-0.03	-0.02	-0.02	0.01	0.02	0.02	0.05	0.03	0.03	0.01	0.02	0.02	0.01	0.01	0.01	-0.02	-0.01	-0.01	0.02	0.02	-0.03	-0.02	-0.01	-0.01	-0.01	-0.00	-0.00	0.01	0.00	0.03	0.02	-0.01	-0.01	0.00	0.01	0.00	0.00	-0.00	0.01	0.00	0.04	0.03	-0.01	-0.01	0.01	0.01	0.00	-0.01	0.02	0.01	0.01	0.01	0.00	0.01	0.00	-0.01	0.01	0.02	0.01	0.00	0.00	-0.01	-0.01	-0.01	-0.01	0.01	0.01	0.01	0.01	-0.00	0.00	-0.01	-0.01	-0.00	-0.01	-0.01	-0.02	-0.01	-0.00	-0.01	-0.01	-0.01	-0.01	0.01	0.02	-0.01	-0.02	-0.03	-0.00	-0.01	-0.01	-0.01	-0.01	-0.01	-0.01	-0.01	-0.02	-0.01	-0.01	-0.01	-0.01	-0.01	-0.01	-0.01	-0.00	-0.03	-0.01	-0.01	-0.02	-0.02	-0.00	-0.01	-0.01	-0.00	-0.02	-0.01	-0.00	0.00	-0.01	-0.01	-0.04	-0.01	-0.00	-0.02	-0.00	-0.01	-0.01	-0.00	-0.01	-0.00	-0.01	-0.02	-0.01	-0.02	-0.00	-0.01	0.00	0.00	-0.00	-0.00	-0.02	-0.01	-0.01	-0.02	-0.01	-0.01	-0.01	0.00	-0.00	0.01	0.00	-0.02	0.01	-0.01	-0.01	-0.01	-0.01	-0.01	-0.00	-0.03	-0.02	-0.03	-0.01	-0.01	-0.01	-0.01	-0.01	-0.02	0.01	-0.03	-0.00	0.00	-0.01	-0.01	-0.02	0.02	0.00	-0.02	-0.01	-0.00	-0.01	-0.01	-0.01	-0.02	-0.01	0.02	0.00	0.01	-0.01	0.00	0.01	-0.01	-0.01	-0.00	-0.01	0.01	0.01	0.01	0.01	-0.00	0.00	0.01	-0.01	0.00	0.01	-0.02	0.01	0.01	0.01	0.01	0.00	-0.00	-0.01	0.01	-0.00	0.02	0.02	0.01	0.01	-0.00	-0.00	-0.01	0.00	-0.00	0.00	0.01	0.01	0.00	0.01	-0.00	-0.00	0.00	0.00	-0.00	-0.00	-0.01	0.01	0.01	-0.01	0.01	-0.01	0.01	0.01	-0.00	-0.00	0.01	0.01	0.01	-0.01	0.00	-0.01	-0.00	-0.00	-0.01	-0.01	0.02	-0.01	-0.01	0.02	-0.00	-0.01	0.01	-0.01	-0.01	-0.01	0.01	0.01	-0.02	-0.01	0.01	-0.01	-0.00	0.00	-0.00	0.00	0.01	-0.01	0.00	-0.00	-0.00	-0.01	-0.01	-0.00	-0.00	0.00	-0.01	0.00	0.01	0.01	0.00	-0.00	0.00	-0.02	-0.02	0.01	-0.01	-0.00	-0.00	0.02	0.01	0.01	0.01	-0.02	-0.01	0.01	-0.01	-0.00	-0.01	0.02	0.00	0.01	0.01	-0.01	-0.01	-0.01	0.00	-0.00	0.01	0.02	0.00	-0.01	0.01	0.00	-0.00	0.01	-0.01	-0.01	0.00	-0.01	0.00	-0.00	0.01	-0.01	-0.01	0.01	0.01	0.01	0.02	0.00	-0.01	0.01	-0.00	-0.00	-0.01	0.01	0.01	0.01	0.02	-0.01	-0.00	0.00	0.01	0.01	-0.02	0.01	-0.00	-0.01	0.01	-0.01	0.00	-0.01	-0.02	-0.01	-0.00	-0.00	-0.02	-0.01	-0.00	-0.00	-0.02	-0.02	-0.00	-0.00	-0.00	-0.01	-0.01	-0.01	-0.00	-0.00	-0.00	-0.00	-0.02	-0.01	-0.01	0.01	0.00	-0.01	-0.00	0.00	0.00	0.01	0.01	0.01	0.01	-0.01	-0.00	-0.01	-0.01	-0.01	0.01	0.01	0.01	-0.00	0.01	-0.00	-0.01	-0.00	-0.01	-0.01	-0.01	0.01	-0.00	0.02	0.00	0.00	-0.00	0.02	0.01	0.01	0.01	-0.02	-0.02	0.00	0.00	-0.01	-0.00	0.01	-0.00	-0.01	0.01	0.02	0.01	-0.04	-0.02	0.00	-0.02	0.00	0.01	0.01	0.01	-0.00	-0.01	-0.01	-0.01	-0.01	0.02	-0.02	0.01	0.01	0.01	0.00	-0.02	-0.01	0.00	-0.01	-0.02	-0.00	-0.01	0.03	-0.02	0.01	-0.00	0.01	-0.01	-0.02	-0.01	0.01	-0.01	0.01	0.01	-0.00	0.00	-0.01	-0.02	0.01	0.00	0.01	-0.03	-0.02	-0.01	-0.03	0.02	-0.01	-0.01	-0.01	-0.01	-0.01	0.02	-0.01	-0.01	-0.01	0.00	-0.00	-0.03	0.00	-0.01	0.01	-0.01	-0.01	0.01	0.00	-0.01	-0.01	0.00	-0.00	-0.00	-0.02	-0.01	0.00	-0.01	0.01	0.02	0.01	0.01	0.00	0.00	0.01	-0.01	-0.01	0.01	-0.02	-0.01	0.02	-0.00	0.01	-0.02	-0.00	0.03	-0.00	0.00	-0.02	0.01	-0.01	-0.01	0.02	0.01	0.02	0.01	-0.01	-0.02	0.01	-0.00	0.01	-0.02	0.01	0.01	-0.02	-0.01	-0.03	-0.03	-0.03	-0.03	-0.01	-0.03	-0.02	-0.03	-0.02	-0.00	-0.04	0.03	-0.00	0.00	-0.03	0.03	0.03	0.02	0.01	0.01	0.00	0.01	-0.03	0.03	0.03	0.03	0.03	0.02	0.01	0.00	0.00	0.01	-0.01	0.03	-0.01	-0.01	-0.01	0.00	0.00	0.00	0.00	0.01	-0.01	-0.00	0.03	-0.00	-0.01	-0.01	-0.00	-0.00	0.00	0.00	-0.01	0.01	-0.01	0.03	-0.00	0.01	-0.00	-0.00	0.01	0.02	0.01	0.01	0.01	-0.03	0.02	0.02	0.01	-0.03	0.03	0.03	0.03	0.02	0.02	0.01	0.03	-0.00	0.02	-0.02	-0.01	-0.02	-0.01	-0.01	-0.00	-0.01	0.03	-0.02	-0.02	0.04	-0.01	-0.02	-0.01	-0.01	-0.00	-0.01	0.03	0.00	-0.01	-0.02	0.02	-0.02	0.00	-0.01	-0.00	-0.01	0.03	0.01	0.02	-0.01	0.02	0.01	0.01	0.01	-0.00	-0.01	0.02	0.01	0.02	0.01	0.01	0.02	0.01	0.01	-0.02	0.01	0.01	-0.00	-0.01	0.00	0.02	0.01	0.01	-0.00	-0.02	0.02	0.02	0.01	-0.00	0.01	0.01	0.01	0.00	-0.00	-0.02	-0.01	0.01	0.01	0.01	0.01	0.00	0.00	0.00	0.00	-0.00	0.01	-0.00	0.01	-0.02	-0.01	-0.02	-0.03	-0.01	0.00	0.01	0.01	0.02	0.00	-0.01	0.00	0.01	0.01	-0.02	0.01	0.01	0.01	0.01	-0.00	0.00	0.01	0.01	0.01	0.01	-0.01	0.02	-0.01	-0.02	-0.01	-0.01	0.01	-0.01	0.00	0.00	0.01	0.00	0.01	0.01	0.00	0.00	-0.00	0.00	0.01	-0.01	-0.00	0.00	0.01	0.00	0.00	-0.01	0.01	0.01	0.01	0.01	0.01	0.00	-0.00	0.01	-0.00	0.00	0.01	0.00	0.00	-0.00	0.01	0.01	0.00	0.01	-0.00	0.01	-0.01	-0.02	0.00	0.01	0.01	0.01	0.01	0.00	-0.01	0.00	-0.01	-0.02	0.01	0.01	0.00	-0.01	-0.01	0.01	-0.00	0.00	0.01	-0.00	0.00	-0.00	-0.00	-0.01	-0.00	-0.00	0.01	0.00	-0.00	0.00	0.00	0.00	0.01	-0.00	-0.00	0.00	0.01	-0.01	-0.01	-0.01	-0.01	-0.00	0.01	0.00	-0.00	-0.01	-0.01	-0.00	-0.01	0.01	0.00	0.00	0.01	-0.02	-0.02	-0.01	-0.01	-0.01	-0.01	-0.01	-0.01	-0.01	-0.02	-0.03	-0.01	-0.02	-0.03	0.01	-0.02	-0.01	-0.02	-0.02	0.01	-0.01	-0.01	-0.01	-0.05	-0.02	-0.02	-0.00	-0.01	-0.01	-0.01	-0.01	-0.02	-0.01	-0.02	-0.00	-0.03	-0.01	-0.00	0.00	-0.02	0.00	-0.01	-0.01	-0.02	-0.01	-0.00	-0.01	-0.00	-0.02	-0.02	-0.03	-0.00	0.00	-0.00	-0.05	-0.03	-0.00	-0.00	0.01	-0.01	-0.02	-0.01	-0.01	-0.02	-0.01	0.02	-0.01	-0.01	0.00	0.00	0.01	-0.01	-0.01	-0.03	-0.00	-0.01	-0.04	-0.01	-0.04	-0.01	-0.01	-0.00	0.00	-0.01	-0.01	-0.02	-0.02	-0.01	-0.03	0.00	-0.00	-0.00	-0.01	0.01	-0.02	0.01	-0.01	-0.00	-0.03	-0.01	-0.00	-0.00	0.01	-0.01	-0.00	-0.01	-0.02	-0.00	-0.00	-0.01	0.00	-0.00	0.00	0.00	-0.00	-0.00	-0.02	0.01	0.02	0.01	-0.00	0.01	0.00	0.00	-0.01	0.02	0.02	0.01	0.01	0.02	0.01	0.00	0.01	0.01	0.01	-0.00	0.01	-0.00	-0.00	0.01	0.00	-0.00	-0.00	0.00	0.00	0.00	0.00	0.02	0.00	0.00	-0.01	-0.00	-0.01	0.00	0.00	0.00	0.00	-0.00	0.02	0.00	-0.00	0.00	-0.00	-0.01	0.00	0.01	0.01	0.00	-0.02	0.03	0.02	0.01	0.01	0.00	0.01	-0.02	0.02	0.02	0.02	0.02	0.02	0.01	0.00	0.01	0.01	0.00	0.02	0.01	-0.00	-0.01	-0.00	-0.00	-0.00	-0.00	0.01	0.00	-0.00	0.02	0.00	-0.01	-0.00	-0.01	-0.01	-0.00	0.02	-0.00	0.00	-0.01	0.02	-0.00	-0.00	-0.00	0.00	-0.01	0.01	-0.00	0.00	0.01	-0.01	0.00	0.01	0.01	-0.00	0.01	-0.00	0.01	0.01	-0.00	-0.00	0.00	-0.01	-0.00	-0.01	-0.01	0.01	0.01	0.00	-0.00	0.01	0.00	-0.00	-0.00	-0.00	0.00	0.01	0.01	0.00	-0.01	0.00	0.00	0.00	-0.00	-0.00	0.02	0.01	0.00	0.02	-0.01	-0.01	-0.00	0.01	-0.00	0.01	-0.00	0.00	0.01	-0.01	-0.01	-0.00	-0.00	0.00	0.01	0.01	-0.00	0.01	0.00	0.01	0.01	0.01	0.01	0.00	0.01	-0.00	0.01	-0.01	0.01	0.02	0.01	-0.01	0.01	-0.00	0.00	0.00	-0.00	-0.01	0.00	-0.01	0.00	-0.00	-0.00	-0.01	-0.02	-0.01	-0.01	-0.01	-0.01	-0.01	-0.01	-0.01	-0.01	-0.01	-0.01	-0.01	-0.01	-0.01	-0.01	-0.01	-0.01	-0.01	-0.01	-0.01	-0.02	-0.02	-0.01	-0.01	-0.01	-0.01	-0.01	0.00	-0.00	0.01	0.02	0.01	0.01	-0.01	0.01	0.01	-0.00	0.01	0.02	0.01	0.01	0.01	-0.00	-0.01	0.00	0.02	0.01	0.01	0.01	0.01	-0.01	0.01	0.02	0.01	0.00	-0.02	-0.02	-0.00	-0.01	0.00	-0.00	-0.01	-0.01	0.00	0.01	-0.01	0.00	0.00	0.00	0.00	-0.00	0.00	0.00	0.00	0.00	-0.02	-0.02	-0.00	-0.01	-0.00	0.00	0.01	-0.01	-0.01	-0.01	0.02	0.03	-0.00	0.00	-0.01	-0.00	0.01	0.00	0.02	0.01	-0.01	-0.00	-0.01	0.05	0.06	0.00	0.02	0.00	-0.02	0.00	0.01	0.01	0.04	0.04	-0.02	-0.01	0.00	-0.02	0.04	0.04	-0.02	-0.00	-0.00	0.01	-0.01	-0.01	0.01	0.01	0.00	-0.01	0.05	0.05	-0.02	-0.01	-0.02	-0.02	-0.01	-0.00	-0.01	-0.02	-0.02	-0.02	-0.02	-0.02	-0.02	-0.01	-0.01	-0.01	0.01	-0.00	-0.00	-0.02	0.01	0.00	-0.01	0.01	0.00	0.01	-0.00	0.01	0.00	-0.00	-0.01	-0.00	0.01	0.01	0.01	0.00	0.01	0.02	0.01	0.01	0.01	0.00	0.03	0.01	-0.01	-0.00	0.00	-0.00	-0.01	-0.03	-0.01	-0.01	-0.02	-0.00	-0.01	0.00	-0.01	0.00	-0.00	0.01	-0.02	-0.02	-0.01	0.00
113	ABTB1	0.01	0.01	0.01	0.01	0.01	-0.00	-0.00	-0.00	-0.01	-0.01	-0.00	-0.01	-0.00	-0.01	-0.00	0.00	-0.00	-0.00	0.00	0.00	0.00	-0.00	-0.01	-0.01	0.00	-0.01	0.00	-0.00	-0.00	0.00	-0.00	-0.00	0.00	-0.00	-0.00	-0.00	0.01	0.00	0.00	0.00	0.01	0.00	0.02	0.01	0.01	-0.00	-0.00	-0.00	-0.01	-0.01	-0.01	-0.02	-0.02	-0.02	-0.03	-0.02	-0.02	-0.02	-0.02	-0.02	-0.02	-0.01	-0.02	-0.02	-0.03	-0.02	-0.01	-0.03	-0.02	-0.02	-0.02	-0.02	-0.01	-0.02	-0.02	-0.03	-0.02	-0.02	-0.03	-0.02	-0.02	-0.02	-0.01	-0.02	-0.02	-0.02	-0.02	-0.01	-0.02	-0.02	-0.02	-0.01	-0.02	-0.02	-0.02	-0.02	-0.02	-0.03	-0.02	-0.01	-0.03	-0.02	-0.03	-0.02	-0.02	-0.04	-0.02	-0.02	-0.02	-0.02	-0.02	-0.02	-0.02	-0.01	-0.02	-0.02	-0.02	-0.01	-0.01	-0.01	-0.01	-0.01	-0.00	-0.02	-0.02	-0.01	-0.02	-0.01	-0.01	-0.01	-0.01	-0.01	-0.02	-0.02	-0.01	-0.00	-0.02	-0.01	-0.01	-0.02	-0.02	-0.01	-0.02	-0.02	-0.02	-0.01	-0.02	0.01	0.01	-0.01	-0.00	-0.00	0.01	0.01	0.01	0.00	0.01	-0.01	-0.00	0.00	0.00	0.00	0.00	0.01	0.01	0.01	0.01	-0.01	0.01	0.01	0.00	-0.00	-0.00	0.00	-0.00	0.01	0.00	0.01	0.01	0.01	-0.00	-0.00	-0.00	-0.00	-0.00	-0.00	0.01	-0.00	0.01	0.01	-0.00	-0.00	0.00	-0.00	-0.00	-0.00	0.01	0.01	0.01	-0.00	0.00	0.00	-0.01	-0.00	0.00	0.01	-0.00	0.00	-0.01	0.00	0.00	-0.00	0.00	-0.01	0.00	-0.01	0.01	0.01	0.01	-0.00	-0.00	-0.01	0.01	0.01	0.01	0.01	0.00	-0.00	-0.00	-0.01	0.01	-0.01	0.00	0.01	0.00	0.00	0.00	0.00	-0.00	-0.01	-0.01	0.01	0.00	0.01	0.00	0.00	0.00	0.00	-0.00	-0.00	-0.00	0.00	0.01	-0.01	-0.00	0.00	0.01	-0.00	-0.01	-0.00	-0.01	0.00	0.01	0.00	-0.01	0.00	0.00	-0.00	-0.00	0.00	-0.00	0.00	0.01	0.00	0.00	0.00	-0.00	-0.00	-0.00	-0.00	0.00	-0.00	0.01	0.00	-0.00	-0.00	-0.00	-0.00	0.00	-0.00	-0.01	0.01	0.00	-0.00	0.00	0.00	-0.00	-0.00	0.01	0.01	-0.00	-0.01	0.01	0.00	-0.00	-0.01	-0.01	-0.01	-0.00	0.00	0.00	-0.00	-0.01	-0.01	-0.00	-0.00	-0.00	-0.00	-0.00	-0.00	-0.00	-0.00	-0.00	-0.00	-0.00	-0.01	-0.00	-0.00	-0.00	0.00	-0.01	-0.01	0.01	-0.01	-0.00	0.01	-0.01	-0.00	-0.00	0.00	0.00	0.00	-0.00	0.01	0.01	0.01	0.00	0.01	0.01	0.01	0.00	0.01	0.01	0.00	0.01	0.00	0.01	0.01	0.01	0.01	0.00	0.01	0.00	0.00	0.01	0.02	0.01	0.01	0.02	0.01	0.02	0.01	0.01	-0.01	-0.01	0.00	0.00	0.01	0.00	-0.01	-0.00	-0.01	0.00	-0.01	-0.01	0.00	0.00	0.00	-0.01	-0.01	-0.00	-0.02	-0.01	-0.02	0.02	-0.01	-0.00	-0.00	-0.00	0.01	-0.00	0.01	0.01	0.01	-0.00	-0.00	-0.00	-0.01	-0.00	-0.00	-0.00	0.00	0.01	0.01	-0.00	-0.00	-0.00	0.00	-0.00	-0.00	0.00	0.01	0.00	0.00	0.01	0.01	0.01	0.00	-0.00	0.00	-0.00	-0.00	0.00	0.00	0.00	-0.00	-0.01	-0.01	-0.01	-0.01	-0.02	-0.02	-0.01	-0.01	-0.02	-0.01	-0.01	-0.02	-0.02	-0.02	-0.02	-0.02	-0.02	-0.02	-0.02	-0.01	-0.02	-0.01	-0.02	-0.01	-0.02	-0.02	-0.01	-0.02	-0.02	-0.02	-0.02	-0.02	-0.01	-0.02	-0.01	-0.02	-0.01	-0.02	-0.02	-0.02	-0.01	-0.01	-0.02	-0.02	-0.02	-0.02	-0.02	-0.02	-0.02	-0.01	-0.01	-0.02	-0.01	-0.02	-0.01	-0.02	-0.02	-0.03	-0.01	-0.02	-0.02	-0.02	-0.02	-0.01	-0.01	-0.02	-0.01	-0.01	0.00	-0.02	-0.02	-0.01	-0.02	-0.01	0.00	-0.03	-0.02	-0.00	-0.00	-0.02	-0.02	-0.01	-0.01	-0.01	-0.03	-0.01	-0.02	-0.01	-0.02	-0.01	-0.01	-0.00	-0.01	-0.01	-0.01	-0.02	-0.01	-0.01	-0.01	-0.01	0.01	0.01	-0.00	-0.00	0.01	-0.00	-0.01	0.01	-0.01	0.00	-0.00	-0.00	0.00	0.01	0.01	0.01	-0.00	0.01	0.00	-0.01	-0.00	-0.00	-0.01	0.00	0.01	0.01	-0.00	-0.01	-0.00	-0.00	-0.01	-0.00	0.01	0.01	0.01	0.00	0.00	0.00	0.00	-0.01	0.01	0.01	0.01	0.01	0.01	-0.00	0.00	-0.00	-0.00	-0.01	0.00	0.00	0.01	0.00	0.01	0.00	0.00	0.00	0.00	0.00	-0.01	-0.00	-0.00	-0.00	0.00	-0.00	-0.01	-0.00	-0.00	-0.01	0.01	0.01	0.01	-0.00	0.00	-0.00	-0.00	-0.01	-0.01	-0.00	0.01	0.01	0.00	0.00	-0.00	-0.00	-0.01	0.01	0.00	0.01	0.01	0.01	-0.00	0.00	-0.00	-0.00	-0.01	-0.01	-0.00	0.01	0.00	0.01	0.00	0.00	0.00	0.00	-0.00	-0.00	0.00	-0.00	-0.01	0.01	0.00	0.01	-0.00	-0.00	-0.01	0.00	0.00	0.01	0.01	0.01	0.01	-0.00	-0.01	-0.01	0.01	-0.01	0.01	0.00	0.01	0.00	0.00	0.00	-0.01	-0.00	0.00	0.01	0.01	0.01	0.00	-0.00	0.00	0.00	-0.01	-0.01	-0.00	0.00	0.00	0.01	0.01	-0.00	0.00	0.00	0.00	-0.00	-0.00	0.00	-0.00	0.01	0.01	0.01	0.00	0.00	0.01	0.01	0.01	0.01	0.01	0.01	0.01	0.01	0.00	0.00	0.01	0.01	0.00	-0.00	0.01	0.00	0.01	0.00	0.01	0.01	0.01	0.00	0.00	0.00	0.00	0.00	0.01	-0.00	-0.01	-0.00	-0.00	-0.00	-0.01	-0.00	-0.00	-0.01	-0.01	0.00	-0.00	-0.00	-0.00	-0.01	-0.00	-0.00	-0.00	-0.00	-0.00	0.01	-0.00	0.00	-0.01	0.01	-0.00	-0.01	0.01	0.00	0.00	0.02	0.01	0.01	0.01	0.00	-0.00	0.00	-0.00	-0.00	0.01	0.00	0.01	0.01	0.01	0.00	-0.01	-0.00	-0.00	0.01	-0.01	0.01	-0.00	0.00	0.01	0.00	0.01	0.01	0.01	0.00	0.00	0.00	0.00	-0.00	0.00	-0.00	-0.01	-0.01	-0.01	-0.00	-0.00	0.00	-0.01	-0.01	-0.01	0.00	0.01	0.00	0.00	0.00	0.02	0.00	0.01	-0.00	0.00	-0.00	-0.01	-0.02	-0.02	-0.01	-0.01	-0.02	-0.02	-0.02	-0.02	-0.02	-0.02	-0.02	-0.02	-0.02	-0.02	-0.01	-0.02	-0.02	-0.02	-0.01	-0.02	-0.01	-0.01	-0.02	-0.02	-0.02	-0.02	-0.02	-0.02	-0.01	-0.01	-0.02	-0.01	-0.02	-0.02	-0.02	-0.02	-0.02	-0.01	-0.01	-0.02	-0.02	-0.02	-0.01	-0.02	-0.02	-0.02	-0.02	-0.01	-0.03	-0.02	-0.02	-0.02	-0.02	-0.02	-0.01	-0.01	-0.02	-0.02	-0.02	-0.02	-0.02	-0.02	-0.02	-0.02	-0.02	-0.01	-0.02	-0.01	-0.02	-0.02	-0.01	-0.03	-0.00	-0.01	-0.02	-0.02	-0.02	-0.02	0.00	-0.02	-0.02	-0.00	0.00	-0.01	-0.02	-0.01	-0.02	-0.01	-0.01	-0.01	-0.02	-0.01	-0.01	-0.01	-0.01	-0.01	-0.02	-0.02	-0.01	-0.01	-0.02	-0.02	-0.01	-0.01	0.00	-0.00	-0.01	-0.01	0.00	0.01	0.01	0.00	0.01	0.00	-0.00	0.00	-0.00	0.00	0.01	0.00	0.00	0.00	-0.01	0.01	0.01	-0.00	-0.00	-0.00	-0.00	-0.01	0.00	0.00	0.00	0.00	0.00	-0.00	-0.01	0.00	0.00	0.01	0.01	-0.01	0.00	-0.00	0.00	-0.01	0.01	0.00	0.01	0.01	0.01	-0.01	0.00	-0.00	-0.00	-0.01	-0.00	0.01	0.00	0.00	0.01	0.01	0.00	0.00	0.00	0.00	0.00	0.00	-0.00	-0.01	0.00	0.02	0.01	-0.00	0.00	-0.00	-0.00	-0.01	0.01	0.01	0.01	0.01	-0.00	-0.01	-0.00	-0.00	-0.01	-0.01	0.00	0.00	0.01	0.01	0.01	0.00	0.00	0.00	-0.02	0.00	0.01	0.01	0.01	0.01	0.01	0.00	0.00	-0.00	-0.01	-0.00	-0.00	0.01	0.01	0.00	0.00	0.01	0.00	0.00	-0.01	-0.00	-0.01	-0.01	-0.01	0.01	0.01	0.00	0.00	0.00	-0.00	0.00	-0.00	0.01	0.00	0.01	0.00	0.00	0.00	0.00	0.00	0.01	0.00	-0.00	0.01	-0.00	-0.00	0.00	0.00	0.00	-0.00	-0.00	-0.00	-0.00	0.01	0.01	0.00	0.00	-0.00	-0.00	-0.00	-0.01	0.00	0.00	0.00	-0.00	0.01	0.01	-0.00	0.00	-0.00	-0.00	0.00	0.00	-0.00	-0.00	0.01	0.00	0.00	-0.00	-0.01	0.00	-0.00	-0.01	0.00	-0.01	-0.00	0.00	-0.01	-0.01	0.01	0.00	-0.00	-0.01	0.00	-0.00	-0.00	-0.00	0.01	0.00	0.00	-0.00	0.00	-0.00	-0.00	-0.01	0.01	0.00	-0.00	-0.00	0.00	-0.00	-0.00	-0.00	0.00	-0.00	-0.00	0.01	-0.00	0.00	-0.00	-0.00	-0.00	-0.00	0.00	0.00	0.00	-0.00	0.01	0.00	0.01	-0.01	0.01	0.00	-0.00	0.00	0.00	0.00	0.00	0.00	0.00	-0.01	-0.01	0.00	-0.00	-0.01	-0.01	0.00	-0.00	-0.00	-0.01	0.00	-0.01	-0.01	-0.00	-0.01	0.01	0.00	0.00	-0.00	-0.00	0.01	-0.00	0.00	0.00	0.00	-0.01	-0.01	-0.01	-0.01	-0.01	-0.01	-0.01	-0.00	0.00	-0.00	-0.01	-0.00	-0.01	-0.00	-0.01	-0.01	-0.01	-0.00	0.01	0.01	0.01	0.01	0.01	0.01	-0.01	0.00	-0.00	-0.00	-0.00	-0.00	0.02	0.01	0.01	0.02	0.01	0.01	0.01	0.00	-0.00	0.01	0.01	0.01	0.01	0.00	0.01	0.01	0.00	0.00	0.00	0.00	0.00	0.00	0.01	0.01	0.01	0.01	0.01	-0.00	-0.00	-0.00	-0.00	-0.00	-0.01	0.00	0.00	0.00	-0.00	-0.00	-0.01	-0.01	-0.01	-0.01	0.01	0.00	-0.00	-0.00	-0.00	0.00	-0.00	0.00	0.00	0.00	-0.00	-0.01	-0.02	-0.02	-0.01	-0.01	-0.02	-0.01	-0.02	-0.02	-0.01	-0.02	-0.02	-0.01	-0.02	-0.02	-0.02	-0.02	-0.01	-0.01	-0.02	-0.02	-0.02	-0.02	-0.01	-0.02	-0.02	-0.02	-0.02	-0.01	-0.02	-0.01	-0.02	-0.01	-0.02	-0.02	-0.02	-0.02	-0.02	-0.01	-0.02	-0.01	-0.02	-0.01	-0.02	-0.02	-0.02	-0.01	-0.02	-0.00	-0.00	-0.02	-0.01	-0.01	-0.02	-0.02	-0.02	-0.02	-0.01	-0.01	-0.02	-0.01	-0.02	-0.01	-0.02	-0.01	-0.02	-0.01	-0.02	-0.01	-0.01	0.01	-0.02	-0.02	-0.01	-0.03	-0.01	0.00	-0.02	-0.02	-0.01	-0.01	-0.02	-0.02	0.00	-0.01	-0.02	-0.02	-0.01	-0.02	-0.01	-0.01	-0.02	-0.01	-0.02	-0.01	-0.01	-0.01	-0.02	-0.01	-0.02	-0.01	-0.01	0.00	0.00	-0.00	-0.01	-0.01	-0.02	-0.01	-0.00	-0.00	-0.01	-0.01	-0.00	-0.01	-0.00	-0.00	0.00	0.00	-0.00	-0.01	0.01	0.00	0.00	-0.00	-0.00	-0.01	0.01	0.01	0.01	0.01	0.00	0.00	0.00	-0.00	-0.01	0.01	0.00	-0.00	-0.00	0.00	0.00	0.00	-0.01	-0.00	0.00	0.01	0.01	0.00	0.00	-0.00	-0.00	-0.00	-0.00	-0.00	-0.00	0.01	0.01	0.00	-0.00	-0.00	0.00	-0.00	0.00	0.01	0.00	-0.00	-0.01	0.01	-0.00	0.00	0.01	-0.01	0.01	0.01	0.01	0.00	0.00	-0.01	-0.00	-0.01	0.00	0.00	0.01	0.01	-0.00	-0.00	-0.01	0.00	0.00	0.01	0.01	0.01	-0.00	0.00	-0.00	-0.00	-0.01	-0.00	0.00	-0.00	0.01	0.01	0.01	0.00	0.00	-0.00	0.00	0.01	0.01	0.00	-0.01	0.01	0.01	0.01	-0.00	-0.00	-0.01	0.00	0.01	0.01	0.00	0.01	0.00	0.00	-0.00	0.00	-0.00	0.00	0.00	-0.00	0.01	-0.00	-0.00	0.00	-0.00	-0.00	0.01	0.00	-0.00	-0.00	0.00	-0.01	-0.00	0.00	-0.00	0.00	-0.01	0.01	-0.01	0.01	-0.00	-0.00	-0.00	0.00	0.00	-0.00	-0.01	-0.01	-0.00	-0.00	-0.00	-0.01	-0.00	-0.01	-0.00	-0.01	-0.00	-0.01	-0.00	0.00	0.00	0.00	0.00	0.01	-0.01	-0.00	-0.00	-0.00	-0.00	0.01	0.00	0.00	0.00	0.00	-0.00	-0.00	0.01	-0.00	-0.00	0.01	0.01	0.01	0.00	0.01	0.01	0.01	0.01	0.01	0.01	0.01	0.01	0.01	0.01	0.01	0.01	0.01	0.01	0.01	0.01	0.01	0.01	0.02	0.01	0.01	-0.00	0.01	0.01	-0.00	0.00	-0.00	-0.01	0.01	0.00	-0.00	0.00	0.01	0.01	-0.01	-0.00	-0.00	0.00	0.00	0.00	0.00	0.01	0.00	0.01	0.00	-0.01	0.01	0.00	-0.00	0.00	0.00	0.01	0.00	0.00	0.01	0.01	0.00	0.00	-0.00	-0.00	0.00	0.00	0.01	-0.00	-0.01	-0.01	-0.01	0.00	0.01	0.00	-0.00	-0.00	0.01	-0.01	0.01	0.00	0.01	0.01	-0.01	-0.02	-0.02	-0.02	-0.01	-0.01	-0.01	-0.01	-0.01	-0.01	-0.02	-0.02	-0.01	-0.01	-0.02	-0.01	-0.02	-0.02	-0.01	-0.02	-0.01	-0.02	-0.02	-0.01	-0.02	-0.03	-0.01	-0.01	-0.02	-0.01	-0.01	-0.02	-0.02	-0.02	-0.01	-0.02	-0.02	-0.02	-0.01	-0.01	-0.01	-0.02	-0.02	-0.01	-0.02	-0.02	-0.01	-0.01	-0.02	-0.01	-0.02	-0.03	-0.02	-0.01	-0.01	-0.01	-0.03	-0.01	-0.02	-0.02	-0.01	-0.02	-0.02	-0.01	-0.01	-0.02	-0.02	-0.01	-0.02	-0.02	-0.01	-0.00	-0.00	-0.01	-0.02	-0.01	-0.01	-0.01	-0.01	-0.01	-0.02	-0.00	-0.01	-0.01	-0.01	0.00	-0.01	-0.02	-0.01	-0.01	-0.02	-0.01	-0.02	-0.01	-0.02	-0.01	-0.01	-0.01	-0.01	-0.01	-0.01	-0.02	-0.02	-0.02	-0.00	-0.00	-0.00	-0.01	-0.00	-0.00	-0.00	-0.01	0.00	-0.00	0.00	0.00	-0.00	0.00	0.00	0.00	-0.00	0.00	-0.00	0.00	0.01	0.00	0.00	-0.00	-0.00	0.00	-0.01	0.00	0.01	0.01	0.00	0.00	0.00	-0.00	-0.00	-0.01	0.01	0.00	0.00	0.01	0.00	0.00	0.00	-0.01	0.00	-0.01	0.01	0.00	0.01	0.01	0.00	0.00	0.00	-0.00	0.00	-0.01	0.00	0.01	0.01	0.00	0.00	0.01	0.00	0.00	0.00	0.00	0.00	-0.00	0.01	-0.00	0.00	-0.01	0.00	-0.01	0.00	0.01	0.01	0.00	-0.00	-0.00	-0.02	-0.00	-0.00	0.01	0.01	0.01	0.00	0.00	-0.00	-0.00	-0.01	0.01	0.00	0.01	0.01	0.01	0.00	-0.00	-0.00	0.00	-0.01	-0.00	0.01	0.01	0.00	0.01	0.00	0.00	-0.00	0.00	-0.00	0.01	-0.00	-0.01	0.01	0.00	0.01	0.00	0.01	-0.01	0.01	0.00	0.01	0.01	0.00	0.01	-0.00	-0.01	0.00	-0.00	0.01	0.00	-0.00	-0.00	-0.00	0.00	-0.00	0.00	0.00	-0.00	-0.00	0.01	0.00	-0.01	-0.00	0.01	-0.00	0.00	0.00	-0.00	-0.01	-0.00	0.01	-0.00	0.00	0.00	0.00	0.00	0.01	0.00	0.00	-0.00	-0.00	0.00	-0.01	-0.00	-0.01	-0.00	-0.00	0.00	-0.01	-0.00	-0.00	-0.00	-0.01	0.00	0.00	0.00	0.00	-0.00	0.00	-0.00	0.00	-0.01	-0.00	0.00	-0.00	-0.00	-0.00	-0.00	-0.01	0.00	-0.01	-0.01	-0.01	0.01	-0.01	-0.01	-0.01	-0.01	-0.01	-0.01	-0.01	-0.00	-0.01	-0.01	0.01	-0.01	-0.00	-0.01	-0.01	-0.01	-0.01	-0.00	-0.00	-0.01	-0.01	0.01	0.00	0.01	-0.01	-0.00	-0.01	-0.01	0.01	0.01	0.00	0.01	0.01	-0.00	-0.00	-0.01	0.01	-0.00	-0.00	-0.00	0.00	0.01	0.00	0.01	0.01	-0.01	0.01	0.01	0.00	0.01	-0.00	-0.00	0.00	0.00	0.01	0.01	0.00	0.00	0.00	0.00	0.00	0.00	-0.00	-0.00	0.00	-0.00	0.00	0.00	0.00	0.00	0.01	0.01	-0.01	0.00	0.00	0.00	-0.01	-0.01	-0.01	0.00	-0.00	0.01	0.00	-0.00	-0.00	0.01	-0.00	0.01	-0.00	0.00	0.00	-0.01	-0.02	-0.01	-0.01	-0.02	-0.01	-0.01	-0.02	-0.01	-0.01	-0.02	-0.02	-0.02	-0.03	-0.02	-0.01	-0.02	-0.02	-0.03	-0.01	-0.01	-0.01	-0.02	-0.02	-0.02	-0.02	-0.02	-0.01	-0.02	-0.01	-0.01	-0.02	-0.02	-0.01	-0.02	-0.02	-0.02	-0.01	-0.02	-0.01	-0.01	-0.02	-0.01	-0.01	-0.02	-0.02	-0.03	-0.02	-0.02	-0.02	-0.03	-0.02	-0.01	-0.01	-0.01	-0.02	-0.03	-0.02	-0.02	-0.02	-0.01	-0.02	-0.02	-0.01	-0.02	-0.02	-0.01	-0.01	-0.01	-0.01	-0.01	-0.01	-0.02	-0.01	-0.01	-0.02	-0.02	-0.01	0.01	-0.01	-0.00	-0.01	-0.01	-0.02	-0.01	-0.01	-0.02	-0.00	-0.01	-0.01	-0.01	-0.01	-0.01	-0.01	-0.00	-0.02	-0.00	-0.01	-0.01	-0.02	0.01	0.00	0.00	-0.00	-0.00	-0.00	-0.00	-0.00	-0.00	-0.01	0.01	-0.00	0.01	-0.00	-0.00	0.00	0.00	-0.00	0.00	0.00	-0.00	-0.01	0.00	0.00	-0.00	0.00	-0.00	0.00	-0.00	0.00	-0.00	-0.00	-0.00	-0.00	-0.00	-0.01	0.01	0.00	0.00	0.01	0.01	0.00	-0.00	-0.00	-0.00	-0.00	0.01	-0.00	0.00	0.01	0.00	-0.00	-0.00	-0.00	-0.00	-0.00	0.00	0.00	0.00	-0.00	0.00	-0.00	0.00	-0.00	0.00	0.00	0.00	0.00	-0.00	-0.00	0.01	-0.00	-0.00	-0.01	-0.01	-0.01	-0.00	-0.00	0.00	0.00	0.00	-0.00	-0.00	-0.00	-0.00	-0.01	-0.00	0.00	0.00	0.01	0.00	0.00	-0.00	0.00	-0.00	-0.01	-0.00	-0.00	0.00	0.01	0.00	0.00	0.00	0.00	-0.00	-0.00	0.00	0.00	0.01	-0.00	-0.00	-0.00	-0.00	0.00	0.00	0.00	-0.00	-0.00	-0.00	-0.01	0.01	0.01	0.01	-0.00	0.00	-0.01	0.01	0.01	0.01	0.01	0.00	-0.00	0.00	-0.01	-0.01	0.01	0.00	0.01	0.01	0.01	0.00	-0.00	0.00	-0.00	0.00	0.00	0.02	0.00	0.00	0.00	0.00	-0.00	-0.00	-0.00	-0.00	0.01	0.00	0.01	0.01	-0.01	-0.00	0.00	-0.00	0.01	-0.00	0.00	-0.00	-0.00	-0.00	0.00	-0.00	-0.00	-0.00	-0.00	-0.01	-0.00	-0.00	-0.00	0.01	-0.00	0.01	-0.00	-0.00	-0.00	-0.00	0.00	-0.00	-0.00	0.00	-0.00	-0.00	0.00	0.01	0.01	-0.00	-0.01	-0.00	-0.00	-0.00	-0.00	0.01	0.01	0.01	-0.00	0.01	0.01	0.00	-0.00	0.01	0.01	0.00	0.01	-0.00	0.00	0.00	0.00	-0.00	0.00	0.00	0.00	-0.00	0.02	0.01	0.02	0.00	0.02	0.01	0.00	-0.00	-0.00	-0.01	0.01	0.01	0.00	-0.00	0.00	-0.01	-0.00	-0.00	-0.00	0.01	-0.00	-0.00	-0.00	-0.00	-0.01	-0.01	0.00	-0.00	0.01	-0.01	0.00	-0.00	-0.00	0.01	0.01	-0.00	-0.03	-0.02	0.00	-0.01	-0.00	-0.01	0.00	0.00	-0.00	0.01	0.00	0.00	0.00	0.00	0.00	-0.00	-0.00	-0.00	-0.00	-0.00	-0.02	-0.02	-0.01	-0.00	-0.00	0.00	0.00	-0.00	0.01	0.01	-0.01	-0.00	0.00	-0.00	0.00	0.00	0.00	0.00	0.00	0.00	-0.00	0.01	0.01	-0.01	-0.01	0.00	-0.00	0.00	0.01	0.01	0.01	-0.00	-0.00	-0.00	0.01	0.01	0.00	-0.00	-0.00	-0.00	0.00	0.00	-0.00	0.00	-0.00	0.01	0.01	-0.00	0.00	-0.00	-0.00	-0.00	-0.02	-0.02	-0.02	-0.02	-0.02	-0.01	-0.00	-0.00	0.00	-0.00	0.00	0.01	0.00	0.00	-0.00	-0.00	0.00	-0.00	0.00	0.00	-0.01	-0.01	-0.01	0.00	0.01	-0.00	-0.00	-0.00	0.00	0.00	0.00	0.00	0.00	0.00	0.00	0.01	0.01	-0.00	-0.00	-0.00	0.01	0.00	0.01	0.00	-0.02	-0.00	0.00	0.00	0.01	0.01	0.01	0.01	0.00	0.01	0.00	0.01	0.01	-0.00	-0.00	0.00	-0.00	-0.00	0.00	0.01
114	ABTB2	0.00	-0.00	0.00	0.00	0.00	0.00	0.00	-0.00	0.01	0.00	-0.01	0.00	0.00	-0.00	-0.00	0.00	0.00	-0.00	0.00	0.00	0.00	0.00	-0.01	-0.01	0.01	0.01	0.01	0.00	-0.00	0.00	-0.00	-0.00	-0.01	0.00	-0.00	0.00	0.00	-0.00	0.00	0.00	0.01	0.00	-0.00	0.00	0.00	-0.00	0.01	-0.00	-0.00	0.00	0.00	-0.00	-0.01	-0.01	-0.01	-0.01	-0.01	-0.01	-0.01	-0.00	-0.01	-0.01	-0.01	-0.01	-0.00	-0.01	-0.02	-0.01	-0.01	-0.01	-0.01	-0.01	-0.01	-0.00	-0.01	-0.01	-0.01	-0.01	-0.01	-0.01	-0.01	-0.00	-0.00	-0.01	-0.01	-0.01	-0.01	-0.00	-0.00	-0.00	-0.00	-0.00	-0.00	-0.00	-0.01	-0.00	-0.01	-0.01	-0.01	-0.01	-0.01	-0.01	-0.01	-0.01	-0.00	-0.01	-0.01	-0.01	-0.00	-0.01	-0.01	-0.01	-0.01	-0.00	-0.01	-0.01	-0.01	-0.00	-0.01	-0.01	-0.00	-0.01	-0.01	-0.01	-0.00	0.00	-0.01	-0.01	-0.00	-0.01	-0.01	-0.01	-0.01	-0.01	-0.01	-0.01	-0.01	-0.01	-0.01	-0.01	-0.01	-0.01	-0.00	-0.01	-0.02	-0.01	-0.01	0.00	0.00	0.00	0.00	-0.00	0.01	0.01	0.00	0.00	-0.00	-0.00	-0.00	-0.00	0.00	0.00	0.00	0.00	0.00	0.01	0.00	0.00	0.00	0.00	-0.00	-0.00	0.00	-0.00	-0.00	-0.00	-0.00	-0.00	0.01	-0.00	-0.00	-0.00	-0.01	-0.00	-0.01	-0.00	-0.00	0.00	0.01	0.00	-0.00	0.00	-0.00	-0.00	-0.00	-0.00	0.00	0.01	0.01	-0.00	-0.00	-0.00	-0.00	-0.00	0.01	-0.00	0.00	-0.00	-0.00	-0.00	-0.00	-0.00	0.00	-0.01	-0.01	-0.00	0.00	0.00	-0.00	0.00	0.00	0.00	0.00	-0.00	-0.00	-0.00	0.00	0.00	0.00	0.00	0.00	-0.00	-0.00	-0.01	-0.01	0.00	0.00	0.00	0.00	0.00	-0.01	0.00	-0.01	-0.01	-0.00	0.00	0.00	0.00	0.00	0.01	0.00	0.01	-0.00	-0.00	-0.01	-0.01	-0.00	0.00	0.00	0.00	-0.00	0.00	0.01	-0.00	-0.00	-0.01	-0.00	-0.00	-0.00	0.00	0.00	-0.00	0.00	0.00	-0.01	-0.00	-0.01	-0.00	-0.00	-0.01	0.00	0.00	0.01	0.00	-0.00	0.00	0.00	-0.00	0.00	-0.01	-0.00	0.01	0.01	-0.00	-0.00	-0.01	-0.00	-0.00	0.01	-0.01	-0.00	0.00	-0.00	0.00	-0.00	-0.00	-0.00	-0.01	0.00	-0.01	-0.00	-0.00	-0.00	-0.01	-0.00	0.00	-0.00	-0.00	-0.01	-0.00	-0.00	-0.00	-0.01	-0.01	0.00	-0.01	-0.00	-0.00	-0.00	-0.01	-0.00	-0.00	-0.01	-0.00	-0.01	0.01	-0.01	0.01	0.00	-0.00	0.00	0.00	-0.00	0.01	0.00	-0.00	-0.00	-0.00	-0.00	-0.00	-0.00	-0.00	-0.00	-0.00	0.01	-0.01	-0.00	-0.00	-0.00	-0.00	-0.01	-0.00	-0.00	0.00	-0.00	0.01	-0.01	0.01	0.01	-0.00	0.00	-0.00	0.00	-0.01	0.00	0.00	-0.00	0.00	0.00	0.01	-0.01	-0.00	0.00	-0.00	0.00	0.00	0.00	0.00	0.01	0.01	-0.02	-0.00	0.00	0.00	0.01	-0.00	0.01	0.00	-0.00	0.01	-0.00	0.00	-0.00	0.01	-0.00	-0.00	-0.00	0.00	0.00	-0.01	-0.00	-0.00	0.00	-0.01	-0.00	-0.00	0.00	-0.01	-0.00	0.00	0.01	-0.00	-0.01	-0.01	0.01	-0.00	0.01	-0.00	-0.00	0.00	0.00	-0.00	0.00	0.00	-0.00	-0.00	-0.00	0.00	-0.01	-0.01	-0.01	-0.00	-0.00	-0.01	-0.01	-0.00	-0.01	-0.01	-0.01	-0.01	-0.01	-0.01	-0.01	-0.01	-0.00	-0.01	-0.01	-0.00	-0.00	-0.01	-0.00	-0.01	-0.01	-0.01	-0.01	-0.01	-0.01	-0.00	-0.01	-0.01	-0.01	-0.01	-0.01	-0.01	-0.01	-0.00	-0.01	-0.01	-0.01	-0.00	-0.01	-0.01	-0.01	-0.01	-0.01	-0.01	-0.00	-0.00	-0.01	-0.02	-0.01	-0.01	-0.01	-0.01	-0.01	-0.01	-0.01	-0.01	-0.01	-0.01	-0.02	-0.01	-0.00	-0.00	-0.01	-0.01	-0.00	0.00	-0.00	-0.01	0.00	0.00	-0.01	0.00	-0.01	-0.00	-0.00	-0.01	-0.01	-0.01	-0.01	-0.01	-0.00	-0.00	-0.00	-0.00	-0.00	-0.00	-0.00	-0.00	0.00	-0.01	-0.01	0.00	-0.01	-0.01	0.00	0.00	0.00	-0.01	0.01	-0.00	-0.00	-0.01	-0.01	-0.00	-0.01	0.01	-0.01	0.00	0.00	-0.00	0.00	-0.01	-0.00	-0.00	-0.00	-0.01	0.01	0.00	-0.01	-0.01	-0.01	-0.01	-0.01	-0.01	-0.00	-0.00	-0.00	0.00	0.00	-0.00	0.00	-0.00	0.00	0.00	-0.00	-0.00	-0.00	-0.00	0.00	-0.00	0.00	-0.00	-0.00	0.01	0.01	-0.00	-0.00	-0.01	-0.00	-0.00	-0.00	-0.00	0.00	-0.01	-0.00	-0.01	-0.00	0.00	-0.00	-0.00	-0.00	-0.01	-0.00	0.01	-0.00	-0.01	0.00	-0.01	-0.01	-0.00	-0.00	-0.00	-0.00	-0.00	0.00	0.00	-0.00	0.00	0.00	-0.00	0.00	-0.00	-0.00	-0.00	-0.00	0.00	-0.00	0.00	-0.00	-0.00	0.01	0.00	-0.00	-0.00	-0.00	-0.00	-0.00	-0.00	-0.00	-0.00	-0.00	-0.00	-0.00	-0.00	-0.00	0.00	0.01	0.00	0.00	0.00	-0.00	0.00	0.00	0.01	-0.00	-0.00	-0.00	0.00	-0.01	0.01	0.00	0.01	0.01	-0.00	-0.00	-0.00	-0.00	0.00	-0.00	0.01	0.00	0.00	0.00	0.00	-0.00	0.00	-0.00	0.00	-0.00	0.00	-0.00	-0.00	0.01	0.00	0.00	-0.00	0.00	0.00	0.00	-0.00	0.00	-0.00	-0.00	0.01	-0.00	0.00	-0.01	-0.00	-0.00	-0.00	0.00	-0.00	-0.01	-0.01	-0.01	-0.01	0.00	-0.01	-0.01	-0.00	-0.00	0.00	-0.01	-0.01	-0.01	-0.00	0.00	0.00	0.00	-0.00	-0.00	-0.00	-0.00	0.00	0.01	0.00	0.01	0.00	0.00	0.01	0.01	0.01	0.00	0.01	0.01	0.01	0.01	0.00	0.01	0.01	0.01	0.01	0.01	0.01	0.01	0.01	0.01	0.01	0.00	0.01	0.01	0.01	-0.00	0.01	-0.00	0.00	0.01	0.01	0.01	-0.00	-0.01	0.00	-0.01	0.00	0.00	0.00	0.01	0.00	0.00	-0.00	-0.01	-0.01	0.01	-0.00	-0.00	0.00	-0.00	0.00	0.00	0.01	0.00	0.00	-0.00	0.01	0.00	0.00	0.01	0.01	0.01	0.01	-0.01	-0.01	0.00	0.01	0.00	0.01	-0.00	-0.00	0.00	0.00	-0.00	0.00	0.00	0.00	-0.00	0.00	-0.00	-0.00	0.01	-0.00	-0.00	-0.00	-0.00	0.00	-0.01	-0.01	-0.01	-0.01	-0.01	-0.00	-0.02	-0.00	-0.01	-0.01	-0.01	-0.01	-0.02	-0.01	-0.01	-0.01	-0.00	-0.01	-0.01	-0.01	-0.00	-0.01	-0.00	-0.01	-0.01	-0.00	-0.01	-0.01	-0.01	-0.00	-0.00	-0.01	-0.01	-0.01	-0.00	-0.01	-0.01	-0.02	-0.01	-0.00	-0.02	-0.00	-0.01	-0.01	-0.01	-0.01	-0.01	0.01	-0.01	-0.01	-0.00	-0.01	-0.01	-0.02	-0.01	-0.01	-0.01	-0.00	-0.01	-0.01	-0.01	-0.00	-0.01	-0.01	-0.02	-0.00	-0.01	-0.00	0.01	-0.01	-0.01	-0.01	0.00	-0.02	-0.01	-0.00	0.00	-0.01	0.00	-0.01	-0.01	-0.00	0.00	-0.01	-0.01	-0.00	-0.00	-0.00	-0.00	-0.00	-0.02	-0.01	-0.00	-0.00	-0.00	-0.01	-0.00	0.00	-0.01	-0.01	-0.01	0.00	0.00	0.00	0.00	-0.00	0.01	0.01	0.01	-0.00	-0.00	-0.00	0.00	-0.00	0.00	0.00	0.00	0.00	0.01	-0.00	0.00	0.00	0.00	0.00	0.00	0.00	-0.01	0.00	0.00	0.00	-0.00	0.00	-0.00	-0.01	0.00	0.01	0.01	0.01	-0.00	0.00	-0.00	-0.00	-0.00	0.01	-0.00	0.00	0.00	0.01	-0.01	-0.00	-0.00	-0.00	-0.01	-0.00	0.01	0.01	0.01	0.01	-0.00	-0.00	-0.00	0.00	0.01	0.01	0.00	-0.00	-0.00	0.01	0.00	0.00	0.00	-0.01	-0.00	-0.00	-0.00	0.00	0.00	0.01	-0.00	0.00	0.00	-0.00	-0.00	0.01	-0.00	0.00	-0.01	-0.00	-0.00	0.00	-0.00	-0.00	0.00	0.01	-0.01	-0.01	0.00	-0.00	0.00	0.00	0.00	0.00	0.00	0.00	0.00	-0.00	-0.00	0.00	-0.00	-0.00	0.00	0.00	0.00	0.00	-0.01	-0.00	0.00	-0.01	0.01	0.01	0.01	0.00	-0.00	-0.00	-0.00	-0.01	0.00	0.00	0.01	0.01	0.01	-0.01	0.00	-0.00	-0.00	-0.01	-0.01	0.00	-0.00	0.01	0.01	0.00	0.00	-0.00	0.00	-0.00	-0.00	0.00	0.02	0.01	0.01	0.00	-0.00	-0.00	-0.00	-0.00	-0.00	0.01	0.01	0.00	0.00	0.00	-0.00	-0.01	0.01	0.00	0.00	0.00	-0.00	0.00	-0.00	0.00	0.01	0.00	0.01	-0.00	0.00	-0.01	0.01	0.01	-0.00	0.00	-0.00	0.02	0.00	0.00	-0.01	-0.00	0.01	0.01	0.00	0.01	-0.00	0.01	-0.00	0.00	0.00	0.01	-0.01	0.00	-0.01	-0.01	-0.01	-0.01	-0.01	-0.00	-0.01	-0.01	-0.01	-0.01	0.00	-0.01	-0.00	-0.00	-0.00	-0.01	-0.01	-0.00	-0.00	-0.00	-0.01	-0.00	-0.00	-0.01	-0.01	-0.01	-0.01	0.00	-0.00	-0.00	-0.00	0.00	0.00	0.00	0.01	0.00	0.01	0.00	-0.01	0.00	0.00	0.00	-0.00	0.01	0.00	-0.00	-0.00	-0.00	0.00	0.01	-0.01	0.01	0.01	0.00	0.01	0.01	0.00	-0.00	0.00	-0.00	-0.00	-0.01	-0.01	-0.02	-0.01	-0.01	0.00	-0.00	0.00	-0.00	-0.00	-0.01	-0.00	-0.01	-0.01	-0.00	-0.00	0.00	0.00	0.00	-0.00	-0.00	0.00	-0.01	-0.00	-0.01	-0.01	-0.01	-0.00	0.01	0.01	0.01	0.00	0.01	0.01	0.01	-0.01	-0.01	-0.00	-0.00	0.01	0.01	0.01	0.01	0.01	0.01	0.01	0.01	0.00	0.01	0.00	0.01	0.00	0.01	0.01	0.01	0.00	0.01	-0.00	0.00	-0.01	-0.01	-0.00	-0.00	0.00	-0.00	-0.00	-0.00	-0.00	-0.01	-0.00	-0.00	-0.00	-0.00	-0.00	-0.00	0.00	0.00	0.00	-0.00	0.00	0.00	-0.00	-0.01	-0.01	-0.01	-0.00	-0.00	-0.01	-0.00	-0.00	-0.01	-0.01	-0.01	-0.01	-0.01	-0.01	-0.01	-0.01	-0.01	-0.01	-0.01	-0.00	-0.01	-0.01	-0.01	-0.00	0.01	0.00	-0.01	-0.01	-0.01	-0.00	-0.00	-0.01	-0.01	0.00	-0.01	-0.00	-0.01	-0.01	-0.01	-0.00	-0.01	-0.01	-0.00	-0.01	-0.00	-0.01	-0.01	-0.01	-0.00	-0.01	-0.01	-0.01	-0.01	-0.01	-0.01	-0.01	0.01	-0.00	-0.01	-0.01	-0.01	-0.01	-0.01	-0.01	-0.01	-0.01	-0.01	-0.00	-0.00	-0.01	0.00	-0.01	-0.01	-0.01	-0.01	-0.01	-0.00	-0.01	-0.01	-0.00	-0.01	-0.00	-0.00	0.01	-0.01	0.00	-0.00	-0.00	-0.00	-0.00	0.00	-0.00	-0.00	-0.00	-0.00	-0.01	-0.01	0.00	0.00	-0.01	-0.01	-0.00	0.00	-0.00	0.01	-0.00	0.00	-0.00	0.00	0.00	-0.00	-0.00	0.01	-0.01	0.00	-0.00	-0.00	0.00	-0.00	0.00	0.00	0.00	0.00	0.00	0.01	0.00	-0.01	-0.00	0.00	-0.00	-0.00	0.00	0.00	0.01	0.00	-0.00	-0.00	-0.01	-0.01	-0.00	-0.00	0.00	-0.00	0.01	-0.00	0.00	-0.00	-0.01	-0.00	-0.00	-0.00	0.00	0.00	-0.00	-0.00	0.00	0.00	0.00	0.00	-0.00	-0.01	0.00	0.00	0.00	-0.00	0.00	0.01	-0.00	-0.00	-0.00	0.00	0.01	-0.01	-0.01	-0.01	-0.01	-0.01	0.00	0.00	0.00	-0.00	0.00	-0.00	-0.00	0.00	0.00	0.01	-0.01	-0.00	-0.00	-0.00	0.00	-0.00	0.00	-0.00	0.00	0.00	-0.00	0.00	-0.00	0.00	0.00	-0.00	-0.00	-0.00	-0.00	-0.00	-0.00	-0.00	-0.01	0.00	-0.00	-0.01	-0.00	-0.00	-0.00	0.00	-0.00	-0.00	0.00	-0.01	-0.00	-0.00	-0.01	-0.01	0.00	0.00	0.00	-0.00	0.00	0.00	0.00	0.00	-0.00	-0.00	0.00	-0.01	-0.00	0.00	0.00	0.00	0.00	0.00	-0.00	-0.00	-0.00	-0.00	-0.00	0.00	0.00	-0.00	0.00	0.00	-0.00	0.00	0.01	-0.00	0.00	-0.00	-0.00	0.00	0.00	0.01	0.01	-0.00	0.00	0.00	0.00	0.00	0.00	0.00	-0.00	0.00	-0.00	0.01	0.00	0.00	-0.00	0.01	0.01	-0.00	-0.00	-0.00	0.01	0.00	0.01	-0.00	0.00	0.01	0.00	-0.00	-0.00	-0.00	-0.00	-0.01	-0.00	-0.00	-0.00	0.00	-0.00	-0.00	-0.01	-0.00	-0.00	0.00	-0.00	-0.01	-0.00	0.00	0.00	-0.00	-0.00	-0.00	-0.01	-0.00	-0.00	-0.00	-0.00	-0.00	-0.00	0.00	0.01	0.00	0.01	0.01	0.00	-0.00	0.00	-0.01	-0.00	0.00	0.01	0.01	0.01	0.01	-0.00	0.00	0.00	-0.00	-0.00	0.01	0.00	0.00	-0.00	0.01	0.01	0.00	-0.00	0.00	-0.01	-0.01	-0.02	-0.01	0.00	0.00	0.01	-0.00	-0.01	-0.01	-0.01	-0.01	-0.01	-0.01	-0.01	-0.00	0.01	-0.00	0.00	-0.01	0.01	0.00	-0.01	-0.01	-0.01	-0.01	-0.01	0.00	0.01	-0.00	-0.01	-0.01	-0.01	-0.01	0.00	-0.01	-0.00	-0.01	0.00	-0.01	-0.01	-0.00	-0.01	-0.01	-0.01	-0.01	-0.00	-0.00	0.01	-0.00	-0.01	-0.01	-0.00	-0.01	-0.00	-0.00	-0.01	-0.01	-0.01	-0.00	-0.02	-0.01	-0.01	-0.01	-0.01	-0.01	-0.00	-0.01	0.00	-0.01	-0.00	0.00	-0.00	-0.01	0.00	0.00	-0.01	-0.00	-0.01	-0.01	-0.00	0.01	0.00	-0.01	-0.01	0.00	-0.01	-0.01	-0.00	-0.00	-0.00	-0.00	-0.01	0.00	-0.00	0.01	-0.02	-0.01	-0.00	-0.00	-0.00	0.00	-0.01	-0.01	-0.01	-0.01	-0.01	-0.01	-0.01	-0.01	-0.01	-0.00	-0.01	0.00	-0.01	0.00	-0.01	-0.00	-0.00	-0.01	-0.01	-0.00	-0.01	-0.02	-0.01	-0.00	-0.01	-0.01	-0.00	-0.01	-0.01	-0.02	-0.01	0.00	0.01	-0.01	-0.00	-0.00	-0.00	-0.01	-0.00	-0.01	-0.01	-0.00	-0.00	0.00	-0.00	-0.00	0.00	-0.00	-0.00	-0.00	-0.00	0.00	-0.00	-0.00	0.01	0.00	0.01	0.01	-0.00	-0.00	0.01	0.00	0.00	0.00	-0.00	-0.00	-0.00	-0.00	0.00	0.00	-0.01	-0.00	-0.00	-0.00	-0.00	-0.00	0.00	-0.00	0.00	0.00	0.00	0.00	-0.01	0.00	-0.00	-0.00	-0.00	-0.00	-0.00	0.00	0.00	0.00	-0.00	-0.00	0.01	0.00	0.00	-0.00	0.00	0.00	0.00	0.01	0.01	0.00	0.01	0.00	0.00	0.00	-0.01	-0.01	-0.00	0.00	-0.00	-0.00	0.00	0.00	0.00	0.00	-0.00	-0.01	-0.00	-0.00	0.00	-0.00	-0.00	0.00	0.00	0.00	0.01	0.00	0.00	-0.01	-0.01	-0.01	0.00	0.01	-0.00	-0.01	0.00	0.01	0.01	0.00	0.00	-0.01	0.01	0.01	0.01	0.01	0.01	0.01	0.00	-0.00	0.01	0.01	0.01	0.00	-0.01	-0.00	-0.01	-0.00	-0.01	-0.00	0.01	0.00	-0.00	0.01	-0.01	-0.01	-0.00	-0.00	-0.01	-0.00	0.01	0.01	0.00	-0.01	0.01	-0.01	0.00	0.00	-0.00	0.01	0.01	0.01	0.01	0.00	0.00	-0.00	-0.01	-0.01	-0.01	0.00	0.00	0.00	-0.00	0.01	-0.00	-0.01	-0.01	0.00	-0.00	-0.00	-0.00	0.00	-0.00	-0.01	0.00	-0.01	-0.00	0.00	0.00	0.00	-0.00	-0.00	-0.00	0.00	-0.00	-0.00	0.00	0.00	0.00	0.00	-0.00	0.00	0.00	0.00	-0.00	-0.00	0.00	0.00	-0.00	-0.00	0.00	0.00	0.00	0.00	-0.01	0.00	0.00	0.00	0.00	0.00	0.00	-0.00	-0.00	0.00	0.00	0.00	-0.00	0.00	-0.00	0.00	0.00	0.01	0.01	-0.01	-0.00	-0.00	-0.01	0.01	-0.00	0.00	0.01	0.00	-0.00	-0.02	-0.00	-0.01	-0.00	0.00	-0.01	0.01	0.00	-0.00	0.01	0.01	0.00	-0.00	0.00	0.01	-0.01	-0.00	0.00	0.00	-0.00	0.00	-0.00	-0.01	-0.00	-0.00	-0.00	-0.01	-0.00	-0.01	-0.00	-0.02	-0.00	-0.00	-0.00	0.00	-0.01	0.00	0.00	-0.01	-0.01	0.00	-0.00	-0.00	-0.00	0.00	0.00	-0.00	-0.01	-0.00	-0.00	-0.00	-0.00	-0.01	-0.00	-0.01	-0.01	-0.01	-0.01	0.00	-0.01	-0.00	-0.00	-0.01	-0.00	0.00	-0.01	0.00	-0.01	-0.01	-0.01	-0.01	-0.00	-0.01	-0.01	0.00	-0.00	-0.00	-0.01	-0.01	0.00	-0.01	-0.00	-0.01	-0.00	-0.00	-0.02	-0.01	-0.00	-0.01	-0.01	-0.00	-0.01	0.00	-0.01	-0.01	-0.02	-0.00	-0.01	-0.01	-0.01	-0.00	-0.01	-0.01	-0.01	-0.01	0.00	-0.01	-0.01	-0.00	-0.01	-0.01	-0.00	0.01	-0.00	0.01	0.00	-0.00	0.00	-0.00	-0.01	-0.00	0.01	-0.01	0.00	0.00	-0.00	0.01	0.01	0.01	0.01	-0.00	-0.00	-0.01	-0.00	0.00	-0.00	0.00	-0.00	-0.00	0.00	0.00	-0.01	0.01	0.00	-0.00	-0.01	-0.00	-0.01	-0.00	-0.01	-0.01	-0.01	-0.01	0.00	-0.01	-0.01	-0.00	-0.01	-0.00	-0.01	0.00	0.00	0.00	-0.00	0.00	0.00	0.00	-0.00	-0.00	-0.00	-0.01	-0.00	0.00	0.00	0.00	0.01	0.00	0.01	0.00	0.00	0.00	0.00	0.00	0.00	-0.00	-0.00	0.00	-0.00	-0.00	-0.00	0.00	0.00	-0.00	-0.00	0.01	-0.00	-0.00	0.00	-0.00	-0.00	0.00	0.00	-0.00	-0.01	0.00	0.01	-0.00	0.00	0.00	-0.00	-0.00	0.00	-0.00	-0.00	-0.01	-0.00	0.00	0.01	-0.00	-0.01	-0.00	0.00	-0.00	0.00	0.00	0.00	0.01	0.01	-0.00	0.00	0.00	0.01	-0.00	0.01	-0.01	-0.01	-0.00	-0.00	-0.00	-0.00	0.00	0.01	-0.00	-0.00	0.01	-0.00	0.00	-0.00	-0.00	-0.00	0.00	0.01	-0.01	-0.01	-0.01	0.00	0.00	0.00	-0.00	-0.00	-0.00	0.00	-0.00	0.00	-0.00	-0.01	0.01	0.01	0.00	0.00	-0.00	-0.01	0.01	0.01	0.01	0.01	0.00	0.00	0.00	-0.01	-0.00	0.01	-0.00	-0.00	0.00	0.00	0.01	0.00	-0.00	-0.01	-0.00	-0.00	0.01	-0.00	0.01	0.00	0.00	0.00	-0.00	-0.01	-0.00	-0.00	-0.01	0.01	-0.00	0.00	0.01	0.00	0.00	0.00	0.00	-0.00	0.00	-0.00	-0.00	-0.00	-0.01	-0.00	0.00	0.00	0.00	-0.01	0.01	-0.00	0.00	0.00	-0.00	-0.01	-0.01	0.01	-0.01	0.00	-0.01	0.01	0.00	-0.00	0.00	-0.01	-0.01	-0.01	-0.00	-0.01	-0.00	0.01	0.01	0.00	0.00	0.00	0.01	0.01	0.00	0.01	0.01	0.00	0.01	0.01	0.01	0.00	0.00	0.01	0.01	0.01	0.01	0.01	0.01	0.01	0.01	0.00	0.01	0.00	0.01	0.01	0.01	0.01	0.00	-0.00	-0.00	0.00	-0.00	0.00	0.01	-0.01	-0.01	-0.00	-0.01	0.01	0.00	0.00	-0.00	0.01	0.00	-0.00	-0.01	-0.01	-0.00	-0.00	-0.00	0.01	-0.00	0.00	0.00	0.01	0.00	-0.01	-0.01	0.00	0.01	0.01	0.00	-0.00	-0.00	-0.00	0.01	0.00	-0.00	0.00	0.00	0.00	0.00	0.00	0.00	0.00	-0.00	-0.00	-0.00	0.00	-0.00	-0.00	0.00	0.01	0.01	0.00	-0.00	0.01	0.01	0.01	0.00	0.00	0.00	0.00	-0.00	-0.00	0.00	0.00	0.00	-0.01	0.01	0.01	0.01	0.01	0.00	0.00	0.01	0.00	-0.00	0.01	0.01	0.00	0.00	-0.00	0.01	0.01	0.01	-0.00	0.00	-0.00	-0.00	0.01	-0.00	0.00	-0.00	-0.00	0.01	0.00	0.01	-0.01	-0.01	-0.01	-0.01	-0.01	-0.00	-0.00	0.00	0.00	0.00	-0.00	-0.00	-0.00	-0.00	0.00	-0.00	0.00	-0.00	-0.00	0.01	-0.01	-0.01	0.00	-0.00	0.00	0.00	0.00	0.00	0.01	-0.00	-0.00	0.00	0.00	0.00	0.01	0.01	0.00	-0.00	-0.00	0.01	0.00	0.00	0.01	0.01	-0.00	0.00	0.00	-0.00	0.00	0.00	0.00	0.00	0.00	0.01	-0.00	-0.00	-0.00	-0.00	-0.00	-0.00	0.01	0.01	-0.00	0.00
115	AC007431.1	0.00	0.00	0.00	0.01	0.01	0.01	0.00	0.00	0.01	0.00	0.01	0.00	0.01	0.01	0.02	0.00	-0.01	-0.01	-0.00	0.00	-0.00	-0.01	0.02	-0.00	0.00	0.03	0.00	0.01	0.00	0.01	0.02	0.01	0.02	-0.00	-0.01	0.00	-0.00	-0.01	-0.01	-0.01	0.00	0.01	0.01	0.02	0.00	-0.01	-0.01	-0.01	-0.00	0.01	-0.00	0.01	0.01	-0.00	-0.01	-0.01	-0.01	-0.01	-0.01	-0.01	-0.00	-0.01	-0.00	0.01	0.01	-0.00	-0.03	0.00	-0.01	0.01	-0.01	-0.01	0.01	-0.01	0.01	0.00	-0.00	-0.02	-0.02	-0.01	-0.01	-0.00	-0.00	0.00	-0.01	-0.01	-0.01	0.00	-0.01	-0.00	0.00	-0.01	-0.01	-0.01	-0.01	-0.01	-0.00	0.00	-0.00	-0.01	0.01	-0.01	-0.01	-0.01	-0.00	0.01	-0.01	-0.02	0.00	-0.01	-0.00	-0.01	-0.00	-0.01	0.01	-0.02	-0.01	-0.00	-0.01	0.02	-0.01	0.00	-0.01	-0.01	0.01	0.00	-0.01	-0.01	-0.00	-0.01	0.01	-0.01	-0.01	-0.01	0.01	0.00	0.01	-0.02	0.01	0.01	0.00	0.01	-0.00	0.01	-0.02	-0.01	-0.01	0.00	0.01	-0.01	0.00	-0.00	0.01	0.01	0.01	0.01	0.01	-0.04	-0.01	-0.03	-0.00	-0.02	-0.01	0.01	0.00	0.00	0.01	0.00	-0.00	-0.01	-0.00	-0.00	0.00	0.01	0.01	-0.00	0.00	-0.01	-0.00	-0.01	0.01	-0.01	-0.01	-0.00	0.00	0.01	0.00	-0.01	0.01	-0.00	-0.00	0.00	0.00	0.00	-0.01	-0.00	-0.00	0.00	-0.01	0.00	0.00	0.01	-0.01	-0.00	-0.00	-0.01	-0.01	0.00	0.00	-0.00	0.00	-0.01	-0.00	-0.00	0.01	0.00	-0.00	-0.01	-0.00	0.01	0.00	0.00	-0.01	-0.01	0.00	-0.00	-0.01	0.00	-0.00	-0.00	-0.01	-0.01	-0.01	0.01	0.00	-0.00	0.00	0.00	0.00	-0.01	-0.01	-0.00	-0.01	0.00	-0.01	0.00	0.00	-0.00	0.00	0.01	0.01	0.00	-0.00	-0.01	-0.01	0.00	-0.01	-0.01	-0.00	-0.00	0.00	-0.01	-0.00	0.00	-0.01	-0.00	0.00	0.00	0.00	0.00	-0.00	-0.00	0.00	0.01	0.01	0.00	-0.01	-0.00	0.00	0.01	-0.01	0.01	-0.01	-0.01	-0.00	0.00	-0.01	-0.00	0.01	-0.01	-0.01	-0.00	-0.01	-0.01	-0.01	0.01	-0.01	-0.01	0.02	-0.00	-0.00	-0.01	0.00	-0.03	0.01	-0.03	-0.00	0.00	0.00	0.00	-0.00	0.01	-0.03	-0.01	0.00	-0.00	-0.00	-0.00	0.00	-0.00	0.00	-0.00	-0.01	0.01	-0.01	-0.01	0.01	-0.02	0.00	-0.01	0.00	0.00	-0.01	-0.01	-0.00	0.01	0.01	-0.01	-0.01	-0.01	-0.00	-0.00	-0.01	-0.03	0.01	0.00	0.00	0.02	0.01	0.01	0.01	0.02	0.02	0.01	-0.03	-0.00	0.01	0.01	0.01	0.01	0.01	0.01	0.01	0.01	0.01	-0.02	0.01	-0.02	-0.01	-0.01	0.00	-0.01	-0.00	-0.00	-0.01	0.01	-0.00	-0.01	-0.01	0.01	0.00	0.01	0.02	-0.00	0.00	0.02	-0.01	0.00	0.00	0.00	0.01	-0.00	0.04	-0.01	0.00	0.01	-0.01	-0.01	-0.00	-0.01	-0.01	-0.00	-0.01	-0.01	-0.00	0.00	-0.00	-0.00	-0.01	0.00	0.00	-0.01	0.01	0.00	0.00	-0.00	0.00	0.02	0.01	-0.00	0.00	-0.01	-0.01	-0.01	-0.01	-0.01	-0.00	0.01	-0.00	0.01	-0.01	0.00	0.01	-0.01	0.00	0.00	-0.01	-0.01	0.01	-0.01	-0.00	-0.01	0.00	-0.00	-0.01	-0.01	-0.00	-0.01	-0.00	-0.02	0.00	-0.02	0.01	-0.01	-0.01	-0.01	-0.00	-0.01	-0.01	-0.00	0.01	-0.01	-0.01	-0.01	-0.01	-0.01	-0.00	-0.01	-0.00	0.00	-0.01	-0.01	-0.00	-0.02	-0.02	-0.01	0.01	0.00	-0.02	-0.01	0.00	-0.01	-0.01	0.01	-0.03	-0.00	-0.00	-0.00	-0.02	-0.00	-0.01	0.01	0.02	-0.01	-0.03	-0.02	-0.01	-0.02	-0.01	-0.00	0.00	-0.01	-0.00	-0.00	0.01	0.01	-0.02	0.01	-0.02	-0.01	0.02	0.01	-0.01	0.01	0.01	0.01	0.00	0.01	-0.01	-0.01	0.00	-0.00	0.00	-0.01	-0.01	0.01	-0.00	0.00	0.00	0.01	-0.01	-0.00	-0.01	-0.02	-0.01	-0.01	-0.01	-0.01	-0.02	0.00	-0.01	-0.00	0.00	-0.02	-0.01	0.00	-0.00	0.00	0.01	-0.01	-0.00	-0.00	0.01	-0.00	0.00	0.01	-0.01	0.00	0.00	-0.00	-0.00	-0.00	-0.00	-0.01	-0.02	-0.00	-0.02	0.00	0.01	0.01	0.01	0.01	0.00	-0.00	0.01	-0.02	0.01	0.01	-0.01	0.01	0.01	0.00	0.00	0.00	0.01	-0.03	-0.01	0.01	-0.00	-0.00	0.01	0.01	0.01	0.00	-0.00	-0.01	-0.00	-0.01	0.01	0.00	0.01	-0.00	0.01	-0.00	-0.00	0.00	-0.00	-0.00	-0.01	-0.02	-0.01	-0.02	-0.01	-0.03	0.00	-0.01	0.01	0.01	0.01	0.00	0.00	0.01	-0.03	0.02	0.01	0.00	0.01	0.02	-0.00	0.00	0.01	0.01	-0.02	-0.01	0.00	-0.00	0.00	0.01	0.01	0.01	0.01	0.01	-0.01	-0.01	-0.01	-0.00	0.01	-0.01	-0.02	0.00	0.00	0.00	0.00	-0.01	0.00	-0.00	0.00	-0.01	-0.00	0.00	0.00	-0.02	-0.00	-0.01	-0.00	-0.01	0.00	0.00	0.01	0.00	-0.01	-0.01	-0.00	-0.01	-0.00	0.01	0.01	-0.00	0.00	0.00	-0.02	-0.01	-0.01	0.01	-0.02	-0.00	0.00	0.01	0.01	0.00	-0.00	-0.00	0.01	-0.03	-0.00	-0.01	-0.00	0.00	0.01	-0.01	0.02	0.00	-0.01	0.01	0.01	0.02	-0.01	-0.02	-0.00	0.01	0.01	-0.00	0.01	-0.01	0.02	0.02	-0.01	0.00	-0.01	0.01	0.01	-0.00	0.01	0.01	-0.00	0.00	-0.03	0.02	0.02	0.02	0.03	0.02	0.02	0.02	0.02	0.02	0.01	-0.04	0.02	0.02	0.01	0.01	0.01	0.02	0.02	0.01	0.01	-0.02	0.00	0.00	0.02	0.02	0.02	0.03	-0.00	0.00	0.03	-0.01	0.01	-0.00	-0.00	-0.01	-0.03	0.00	-0.01	0.02	-0.00	0.00	-0.01	-0.00	0.01	-0.01	-0.03	0.01	0.02	-0.01	0.00	-0.00	0.00	-0.01	-0.01	-0.00	0.01	-0.01	-0.01	0.00	-0.01	-0.01	-0.00	-0.01	-0.01	-0.01	0.02	0.01	-0.00	0.02	0.01	-0.00	-0.01	-0.01	0.00	-0.00	-0.01	-0.00	-0.00	0.01	0.00	0.01	0.00	-0.01	0.01	-0.01	-0.00	-0.01	-0.01	-0.00	0.02	-0.01	-0.01	-0.01	-0.01	-0.00	-0.01	-0.01	0.02	-0.01	0.00	-0.02	0.00	-0.01	0.01	0.01	0.01	0.01	-0.03	-0.01	-0.01	-0.01	0.01	-0.01	-0.01	-0.01	-0.01	-0.01	-0.00	-0.01	-0.00	-0.00	-0.01	-0.01	0.01	-0.01	-0.01	-0.01	0.00	0.01	-0.01	-0.01	-0.01	-0.01	-0.01	-0.01	-0.01	0.03	0.01	0.01	-0.01	-0.01	-0.01	-0.01	0.02	-0.02	-0.01	-0.02	-0.01	-0.01	-0.00	-0.00	-0.01	-0.01	-0.01	-0.00	-0.00	0.02	-0.00	0.01	0.00	-0.00	0.03	-0.01	-0.01	0.02	0.02	-0.00	-0.04	0.00	-0.01	0.01	0.01	0.00	0.02	-0.03	-0.01	-0.00	-0.00	-0.00	-0.00	-0.01	-0.00	0.00	0.02	-0.00	-0.01	0.00	-0.01	-0.01	-0.01	0.01	0.01	-0.01	-0.01	0.00	-0.01	-0.01	0.02	-0.01	-0.01	-0.01	-0.01	-0.00	-0.01	-0.00	-0.01	-0.00	0.00	-0.00	-0.01	-0.00	0.01	0.00	0.00	0.00	-0.01	0.01	0.01	0.00	0.00	0.01	0.01	0.00	-0.00	0.00	0.00	-0.01	-0.00	-0.00	-0.01	-0.00	-0.00	0.01	0.00	-0.01	0.01	-0.00	-0.00	-0.01	-0.00	-0.00	-0.01	-0.00	0.00	0.01	-0.01	0.00	-0.01	0.00	0.01	0.00	0.01	0.01	0.01	0.01	0.00	-0.01	-0.01	0.00	-0.00	-0.00	-0.00	-0.01	-0.00	-0.00	-0.00	0.01	0.00	0.01	0.00	-0.01	-0.00	-0.03	-0.01	-0.01	0.01	0.02	0.02	-0.00	-0.00	0.00	0.00	-0.04	0.02	0.03	-0.01	0.02	0.02	-0.00	-0.00	0.00	0.01	-0.05	0.00	0.01	0.01	-0.00	0.02	0.01	0.00	0.00	0.00	0.00	-0.00	0.01	-0.01	-0.01	0.01	0.01	0.01	0.01	0.01	0.01	-0.01	-0.01	0.01	0.01	0.02	0.01	0.01	0.00	-0.01	-0.01	-0.01	0.02	-0.02	0.01	-0.03	-0.01	0.02	-0.00	0.00	0.01	0.00	-0.01	0.01	-0.01	0.01	0.01	0.02	-0.00	0.00	0.00	-0.01	-0.01	-0.01	0.01	0.01	0.01	0.00	0.01	0.01	0.01	0.00	-0.01	-0.00	-0.01	-0.02	-0.00	0.00	-0.01	0.01	-0.00	0.01	-0.01	0.01	-0.01	0.00	-0.00	-0.00	-0.01	-0.02	0.02	-0.01	0.01	0.00	-0.00	-0.01	0.01	-0.00	0.01	0.00	0.00	0.00	-0.00	0.01	-0.01	-0.01	-0.02	0.04	0.03	0.02	0.03	0.02	0.02	0.02	0.02	0.01	0.01	-0.01	0.02	0.01	0.01	0.01	0.02	0.02	0.01	0.01	0.02	0.02	-0.01	0.00	0.02	0.02	0.03	0.03	0.03	0.00	-0.01	0.01	-0.01	0.00	-0.01	0.01	-0.00	-0.00	0.01	-0.00	0.02	0.01	0.00	-0.01	0.02	-0.01	0.01	-0.02	0.01	0.03	0.00	0.02	0.00	-0.01	0.00	-0.00	-0.01	-0.01	-0.01	-0.01	-0.02	-0.02	-0.02	-0.01	0.01	-0.01	0.01	0.01	0.01	0.00	0.01	0.00	-0.01	-0.01	0.00	0.01	0.00	0.01	0.01	0.02	-0.00	-0.02	-0.01	-0.01	-0.03	-0.02	0.01	0.01	0.00	0.01	0.03	0.04	0.03	0.01	0.01	0.02	0.02	0.03	0.03	0.03	0.03	0.01	0.01	-0.00	-0.01	-0.01	0.00	-0.00	-0.01	-0.01	0.01	0.00	0.00	0.01	-0.00	-0.02	-0.02	-0.00	-0.01	-0.02	-0.03	-0.01	0.00	-0.01	-0.01	-0.01	-0.02	-0.02	-0.02	-0.02	-0.02	-0.02	-0.02	-0.02	-0.02	-0.02	-0.01	-0.01	-0.01	-0.01	0.01	0.00	0.00	0.01	-0.03	-0.02	-0.02	0.02	-0.01	0.01	-0.01	-0.00	-0.02	-0.01	-0.01	-0.00	-0.01	-0.00	-0.01	0.01	-0.01	-0.02	0.01	-0.00	-0.00	-0.01	-0.01	-0.00	-0.01	-0.01	-0.01	-0.01	0.00	-0.02	-0.01	-0.02	0.00	0.00	-0.01	0.00	-0.00	0.00	0.00	0.02	-0.02	-0.00	-0.01	-0.02	-0.01	-0.00	-0.02	-0.00	-0.01	-0.03	-0.02	0.01	0.00	0.00	-0.02	-0.01	-0.03	-0.01	-0.02	-0.02	0.01	-0.01	-0.02	-0.02	0.00	-0.01	0.01	0.01	0.01	0.01	-0.00	0.00	0.01	-0.01	-0.01	0.01	-0.01	-0.00	-0.02	0.02	-0.01	0.01	0.01	0.01	-0.03	-0.01	-0.01	-0.01	0.01	0.00	-0.00	0.00	0.02	-0.01	0.00	-0.02	-0.01	-0.00	0.01	-0.01	0.00	-0.02	-0.01	-0.01	-0.02	-0.01	-0.03	-0.04	-0.01	-0.01	-0.01	-0.01	-0.01	-0.01	-0.01	-0.02	-0.01	-0.02	-0.00	-0.01	0.02	0.01	0.01	-0.01	0.00	-0.01	0.01	0.02	0.01	0.01	0.00	0.01	0.01	0.01	0.00	0.01	0.00	-0.01	-0.01	-0.01	0.01	-0.00	0.00	0.01	0.01	-0.00	0.01	-0.01	-0.01	-0.00	0.00	-0.00	0.00	0.00	-0.01	-0.01	0.01	-0.01	0.01	0.00	-0.00	-0.00	0.01	0.01	0.01	0.01	-0.01	0.01	0.00	0.02	0.01	-0.01	0.01	0.00	0.01	-0.00	0.01	0.00	0.00	0.01	-0.01	-0.00	-0.00	0.00	-0.00	-0.01	-0.01	0.01	0.01	0.01	-0.01	-0.00	0.01	-0.01	0.00	-0.01	-0.01	0.01	0.00	-0.01	0.01	0.01	0.00	0.00	0.00	0.01	0.01	0.01	0.01	-0.01	-0.02	0.02	0.02	0.02	-0.00	0.00	-0.03	0.03	0.04	0.02	0.01	0.03	0.01	0.02	0.02	0.03	-0.01	-0.01	-0.01	-0.02	0.01	-0.00	0.00	0.01	-0.02	-0.02	0.02	-0.01	0.00	0.00	0.01	0.01	0.00	-0.01	-0.01	0.01	-0.01	0.02	-0.01	0.01	-0.01	-0.00	0.03	0.01	0.01	0.01	-0.01	-0.02	-0.02	-0.02	0.00	-0.01	-0.01	-0.00	0.00	-0.01	-0.01	0.00	0.01	0.01	-0.01	0.01	0.00	-0.01	0.02	0.01	-0.02	-0.03	0.01	-0.00	0.01	-0.01	0.01	-0.02	-0.02	-0.01	-0.01	-0.03	-0.01	-0.00	0.03	0.03	0.02	0.04	0.03	0.02	0.01	0.03	0.02	0.01	-0.00	0.02	0.02	0.01	0.02	0.02	0.02	0.01	0.01	0.01	0.02	0.01	0.01	0.02	0.02	0.03	0.03	0.02	-0.01	-0.00	0.00	-0.00	-0.01	-0.01	0.00	-0.01	-0.00	0.01	-0.01	0.00	-0.00	-0.02	-0.00	-0.01	0.01	-0.01	-0.00	0.01	0.01	-0.01	-0.00	0.01	-0.01	-0.01	-0.01	-0.02	-0.00	-0.01	-0.01	0.01	0.01	0.01	0.02	-0.01	-0.00	0.00	-0.00	-0.02	-0.02	0.01	-0.02	-0.01	-0.01	0.01	0.01	-0.00	0.01	-0.01	0.01	0.00	-0.02	0.00	-0.01	-0.00	0.00	-0.02	-0.02	-0.01	-0.01	-0.00	-0.01	-0.02	-0.01	-0.04	-0.03	-0.00	-0.01	-0.01	-0.01	0.01	0.02	-0.02	-0.02	-0.01	0.00	-0.01	0.02	0.00	-0.01	0.02	-0.01	-0.00	-0.01	-0.00	-0.00	0.00	-0.01	-0.02	-0.01	0.01	-0.01	-0.02	-0.00	0.01	0.01	-0.01	-0.02	-0.03	-0.04	-0.00	-0.01	-0.00	-0.03	0.01	0.02	-0.02	-0.01	-0.01	-0.01	-0.00	-0.00	0.01	-0.02	0.01	-0.00	-0.01	-0.00	0.00	-0.01	-0.02	-0.01	-0.00	0.02	-0.01	0.01	0.00	-0.00	-0.02	0.01	-0.00	-0.00	-0.01	0.01	0.00	0.02	0.02	-0.01	-0.02	0.00	0.00	0.02	-0.01	0.02	-0.01	-0.00	0.02	-0.02	0.01	-0.00	-0.02	-0.01	-0.00	-0.01	-0.03	-0.01	0.01	0.01	0.01	-0.01	-0.01	-0.01	0.01	0.01	-0.01	-0.01	0.01	-0.01	0.01	-0.01	-0.00	-0.01	0.01	-0.00	-0.01	-0.01	0.00	0.00	0.01	0.00	0.00	0.00	-0.01	0.00	0.01	0.01	0.01	0.00	-0.00	0.01	-0.00	0.00	-0.00	0.01	0.00	-0.01	0.00	-0.00	0.00	-0.00	-0.00	0.00	-0.00	-0.01	0.01	-0.00	-0.00	-0.01	0.00	0.00	-0.00	0.00	-0.01	0.00	-0.00	0.01	0.00	-0.00	0.01	0.00	-0.01	0.01	0.00	-0.01	0.00	-0.01	0.01	0.01	0.01	-0.01	0.00	0.01	0.01	0.01	-0.00	0.00	-0.04	-0.01	0.01	0.01	0.01	0.01	0.01	0.02	0.01	0.01	-0.04	0.01	0.02	0.01	0.01	0.02	0.01	0.01	0.01	0.01	-0.03	0.00	0.00	0.02	0.01	0.00	0.01	0.01	0.02	0.01	0.00	0.01	0.00	-0.01	-0.01	-0.01	-0.00	-0.01	0.00	-0.01	0.02	0.00	0.00	0.00	0.01	0.01	0.01	-0.00	-0.01	-0.01	0.01	-0.01	-0.01	0.00	0.02	0.01	0.01	0.01	0.00	-0.02	-0.01	-0.01	0.01	-0.00	0.01	-0.00	0.01	0.00	-0.01	-0.01	-0.01	-0.00	-0.00	0.01	0.01	0.00	0.01	-0.00	0.01	0.00	0.01	-0.01	-0.00	-0.01	0.01	0.01	0.01	0.00	-0.01	-0.02	0.01	0.00	-0.02	0.02	0.01	-0.01	-0.00	-0.01	-0.01	-0.00	-0.01	-0.01	-0.01	0.01	0.01	-0.01	-0.01	0.01	0.01	0.00	0.01	0.01	-0.01	0.00	-0.02	-0.02	-0.00	-0.00	-0.01	0.00	0.01	-0.00	0.00	0.00	0.00	0.01	-0.02	0.01	0.01	0.01	0.01	0.01	0.01	0.01	0.02	0.01	0.01	-0.01	-0.01	0.01	-0.01	-0.00	0.00	-0.01	-0.00	-0.02	-0.00	0.01	0.01	0.01	0.00	-0.01	-0.01	0.01	0.01	0.01	0.02	0.00	0.01	0.00	0.01	-0.00	-0.01	0.02	0.01	0.01	-0.02	-0.00	0.01	-0.02	0.00	-0.01	0.00	-0.00	-0.01	0.01	0.01	0.01	0.01	0.00	0.00	0.01	0.00	0.01	-0.01	-0.00	0.01	0.00	-0.01	-0.00	0.01	-0.01	-0.01	-0.01	0.01	-0.01	0.01	-0.01	-0.00	0.01	0.00	0.00	-0.00	0.00	0.01	0.00	-0.00	-0.00	0.00	0.01	-0.01	-0.01	-0.02	-0.03	-0.02	-0.01	-0.02	-0.00	-0.03	-0.01	-0.01	-0.05	-0.03	-0.02	-0.03	-0.06	-0.02	-0.01	-0.02	-0.01	0.00	-0.03	-0.01	-0.02	-0.03	-0.03	-0.02	-0.02	-0.01	0.00	-0.02	-0.01	-0.00	0.00	-0.01	-0.01	-0.03	-0.02	-0.01	-0.00	-0.03	-0.01	-0.01	-0.02	-0.02	-0.02	-0.01	-0.00	-0.01	-0.01	-0.04	-0.01	0.01	0.01	-0.03	-0.04	-0.03	-0.02	-0.03	-0.01	-0.01	-0.01	0.00	-0.03	-0.01	-0.01	-0.02	-0.01	-0.01	-0.01	0.01	-0.01	-0.01	-0.01	0.01	-0.00	-0.02	-0.02	-0.01	-0.01	-0.02	0.01	-0.00	0.01	-0.02	-0.01	-0.00	-0.02	-0.02	-0.02	-0.01	-0.01	0.01	-0.02	-0.01	-0.00	0.01	0.01	0.01	0.00	0.00	0.01	0.01	0.00	0.00	-0.01	-0.01	0.01	0.01	0.01	0.01	0.00	0.01	-0.00	0.02	-0.02	-0.02	-0.01	-0.01	-0.01	0.01	-0.00	0.02	-0.02	-0.02	-0.01	-0.02	-0.02	-0.02	-0.00	-0.01	-0.01	0.01	0.00	-0.03	-0.01	-0.00	-0.01	-0.01	-0.01	0.00	-0.01	0.01	-0.00	-0.01	-0.01	-0.01	-0.00	-0.00	-0.01	-0.01	-0.01	0.01	0.01	-0.02	-0.00	-0.01	-0.01	-0.01	0.01	0.00	0.00	-0.01	-0.01	-0.01	-0.02	0.02	-0.01	-0.00	-0.01	0.00	-0.01	-0.01	0.02	-0.01	-0.01	-0.01	-0.03	-0.01	-0.01	-0.00	-0.01	-0.00	0.01	-0.03	0.00	0.02	0.01	-0.01	-0.01	-0.00	-0.00	-0.01	0.03	0.01	-0.01	0.00	0.02	-0.00	-0.00	-0.00	-0.01	-0.02	0.01	0.01	-0.01	-0.00	0.01	0.01	0.00	-0.00	0.01	-0.02	-0.01	-0.01	-0.02	0.02	-0.01	-0.02	-0.01	-0.01	-0.01	0.02	-0.02	-0.02	-0.02	-0.01	0.00	-0.01	0.00	0.00	-0.01	-0.02	0.01	-0.00	0.00	-0.01	-0.00	0.01	-0.00	0.01	-0.01	-0.01	-0.01	0.01	-0.01	-0.00	-0.00	0.01	-0.01	0.01	0.02	-0.00	0.01	-0.02	0.01	-0.01	-0.01	-0.01	-0.01	-0.01	-0.01	-0.00	0.01	-0.00	-0.00	0.01	0.01	0.00	0.01	-0.00	-0.01	-0.00	-0.00	-0.01	0.01	0.01	-0.01	-0.00	0.01	-0.01	-0.00	-0.02	0.01	-0.01	-0.01	-0.01	-0.00	0.00	0.00	0.01	0.00	0.00	0.01	0.01	-0.02	-0.00	-0.01	0.04	0.03	0.02	0.04	0.03	0.03	0.03	0.03	0.03	0.02	-0.01	0.02	0.02	0.03	0.02	0.02	0.03	0.02	0.02	0.02	0.00	0.01	0.02	0.02	0.04	0.03	0.04	0.01	0.01	0.03	-0.01	0.00	0.00	0.02	-0.00	-0.02	0.01	0.00	0.02	0.00	-0.00	-0.01	0.02	0.00	-0.01	-0.01	-0.01	0.02	0.01	0.01	0.01	0.01	0.01	-0.01	0.00	0.01	-0.00	-0.01	0.01	0.00	0.02	-0.01	-0.01	-0.01	-0.02	-0.01	0.00	0.00	-0.00	-0.01	-0.00	-0.00	0.00	0.00	0.00	0.00	0.00	-0.01	-0.01	-0.01	-0.01	0.01	0.01	0.01	0.02	0.02	0.03	0.04	0.00	0.01	-0.00	0.01	0.01	0.02	0.01	-0.00	0.01	0.03	0.03	0.02	0.02	0.01	0.00	-0.01	0.01	0.02	0.01	-0.01	0.02	0.04	-0.00	0.01	-0.01	0.00	0.01	0.02	0.02	0.03	-0.01	-0.00	0.01	0.02	0.02	-0.01	-0.01	0.01	0.02	0.03	-0.01	-0.01	-0.01	-0.01	-0.01	0.01	-0.01	0.00	0.01	0.01	0.01	0.01	-0.00	0.01	0.02	0.02	-0.00	0.01	-0.00	0.01	-0.00	-0.01	-0.00	0.01	0.01	-0.00	-0.00	-0.00	-0.00	-0.00	0.00	0.01	0.00	0.00	-0.01	0.00	0.01	-0.00	-0.00	0.00	0.01	0.01	-0.01	-0.00	0.00	0.01	0.01	0.01	0.01	-0.00	0.01	0.00	0.02	0.01	0.02	0.02	0.02	-0.01	-0.01	-0.02	0.00	0.00	-0.01	-0.01
116	ACAA1	0.00	0.00	0.01	0.01	0.00	0.00	0.00	0.00	0.01	0.01	0.01	-0.00	-0.01	-0.01	-0.01	-0.00	0.00	0.00	0.00	0.01	0.01	-0.00	0.00	0.00	0.00	0.01	0.01	0.01	0.00	0.00	0.01	0.01	0.00	0.00	0.00	-0.00	0.01	0.01	0.01	0.01	0.01	-0.00	0.01	-0.00	0.01	0.00	0.00	0.00	-0.01	-0.01	-0.00	-0.01	-0.02	-0.02	-0.01	-0.01	-0.01	-0.01	-0.02	-0.01	-0.01	-0.02	-0.01	-0.01	-0.01	-0.02	-0.01	-0.02	-0.01	-0.02	-0.01	-0.01	-0.01	-0.01	-0.01	-0.02	-0.01	-0.02	-0.01	-0.01	-0.01	-0.01	-0.01	-0.01	-0.02	-0.01	-0.01	-0.01	-0.01	-0.01	-0.01	-0.01	-0.02	-0.01	-0.02	-0.02	-0.01	-0.01	-0.02	-0.01	-0.01	-0.01	-0.02	-0.01	-0.01	-0.01	-0.02	-0.01	-0.01	-0.01	-0.01	-0.01	-0.01	-0.02	-0.01	-0.00	-0.02	-0.02	-0.01	-0.01	-0.01	-0.00	-0.01	-0.02	-0.00	-0.00	-0.02	-0.01	-0.01	-0.01	-0.02	-0.02	-0.01	-0.01	-0.01	-0.00	-0.02	-0.02	-0.00	-0.02	-0.02	-0.02	-0.01	-0.01	-0.03	-0.02	-0.01	0.00	0.00	0.00	0.00	0.00	0.01	0.01	0.00	-0.00	0.01	0.00	0.00	0.00	0.00	0.01	0.01	0.01	0.00	0.01	0.01	-0.00	0.00	0.00	0.01	0.00	0.00	0.00	0.00	0.01	0.00	0.00	0.00	-0.01	-0.01	-0.01	-0.00	-0.00	-0.01	0.00	0.00	0.01	0.01	0.01	0.00	0.00	-0.00	-0.01	0.01	0.01	-0.00	0.01	0.01	0.00	0.00	0.00	0.00	-0.00	0.00	0.01	0.01	-0.00	-0.01	-0.00	-0.00	-0.00	-0.01	0.00	0.00	-0.01	0.01	0.01	0.01	0.00	0.00	-0.01	0.01	0.01	0.01	0.01	-0.00	0.00	0.00	-0.00	0.01	-0.00	-0.00	0.01	0.01	0.00	0.00	-0.00	-0.00	-0.00	0.00	0.01	0.01	0.01	0.00	0.00	0.00	-0.00	-0.00	0.00	-0.00	-0.01	0.01	0.00	0.01	0.00	0.01	-0.00	0.00	0.00	0.00	-0.00	0.00	-0.01	-0.01	-0.01	0.00	-0.01	0.01	0.00	-0.00	-0.00	0.00	-0.00	-0.01	-0.01	-0.01	-0.01	-0.01	-0.01	-0.00	0.00	0.01	0.00	0.00	0.00	-0.00	-0.00	-0.00	-0.00	-0.00	-0.00	0.01	0.00	0.00	-0.01	-0.00	-0.00	0.00	-0.01	0.00	0.00	-0.01	0.00	0.00	-0.01	-0.00	-0.01	-0.01	-0.01	0.00	-0.01	0.00	0.00	-0.00	-0.00	-0.00	0.00	-0.00	-0.00	-0.01	0.00	-0.01	-0.01	0.01	-0.01	-0.00	-0.00	-0.01	-0.00	-0.01	0.00	-0.01	-0.01	-0.01	0.02	-0.00	0.01	0.00	-0.00	0.00	0.00	-0.00	0.01	0.00	-0.00	0.00	-0.00	-0.00	-0.00	-0.00	0.00	-0.00	0.00	0.01	-0.00	0.00	-0.00	-0.00	-0.00	0.00	0.00	0.00	0.00	-0.00	0.01	0.00	0.00	0.01	-0.00	-0.00	-0.00	-0.01	0.00	-0.00	-0.00	0.00	0.00	-0.01	-0.00	-0.00	0.01	0.01	-0.00	-0.01	0.01	0.00	-0.00	-0.00	-0.01	-0.01	0.00	-0.00	-0.01	0.02	-0.01	0.02	0.00	0.00	0.01	0.01	0.00	-0.00	-0.00	0.00	0.00	0.00	0.01	0.01	0.01	0.00	-0.00	0.00	-0.01	0.00	0.00	0.00	-0.00	0.00	-0.00	-0.00	-0.00	-0.01	-0.00	-0.01	-0.00	-0.00	-0.00	0.01	0.01	0.01	0.00	-0.00	0.01	-0.00	-0.01	-0.01	-0.00	-0.01	-0.01	-0.00	-0.01	-0.01	-0.00	-0.01	-0.01	-0.01	-0.01	-0.01	-0.01	-0.00	-0.01	-0.01	-0.01	-0.01	-0.01	-0.01	-0.01	-0.01	-0.02	-0.01	-0.01	-0.01	-0.01	-0.01	-0.01	-0.01	-0.01	-0.01	-0.01	-0.01	-0.01	-0.00	-0.01	-0.00	-0.02	-0.01	-0.00	-0.01	-0.01	-0.00	-0.01	-0.00	-0.00	-0.01	-0.01	-0.00	-0.01	-0.01	-0.02	-0.01	-0.02	-0.00	-0.01	-0.01	-0.01	-0.01	-0.01	-0.01	-0.01	-0.01	-0.01	-0.01	-0.01	-0.01	-0.01	-0.01	-0.01	-0.01	-0.01	-0.00	-0.01	-0.01	-0.01	-0.01	-0.01	-0.01	-0.01	-0.01	-0.01	-0.01	-0.01	-0.01	-0.01	-0.01	-0.01	-0.01	0.00	-0.01	-0.01	-0.00	-0.01	-0.01	-0.01	-0.01	-0.01	-0.00	0.00	-0.01	-0.00	-0.01	0.01	0.00	0.00	0.00	-0.00	-0.00	-0.00	0.00	-0.00	0.00	-0.00	-0.00	-0.00	-0.00	-0.00	-0.00	-0.00	-0.00	0.00	0.00	0.00	0.00	0.00	-0.00	0.00	-0.01	0.00	0.00	0.01	0.00	0.00	0.00	-0.00	0.00	-0.01	0.00	0.00	0.00	0.00	0.00	0.00	0.00	-0.00	0.00	-0.01	-0.00	0.00	0.00	-0.00	0.01	0.00	0.00	0.00	0.00	0.00	-0.00	-0.00	-0.00	-0.00	0.00	-0.00	-0.00	0.00	-0.00	-0.00	0.01	0.00	0.00	0.00	0.00	-0.00	-0.00	-0.01	-0.01	0.01	0.00	0.01	0.01	0.00	0.00	0.00	-0.01	0.01	0.00	0.00	0.01	0.00	0.00	0.00	0.00	-0.00	-0.01	-0.00	0.00	0.00	0.00	0.01	0.00	0.00	0.00	-0.00	-0.00	0.00	-0.00	-0.00	-0.00	-0.00	-0.00	0.00	-0.00	0.00	-0.00	0.00	-0.00	0.00	-0.00	0.00	0.00	0.00	-0.00	-0.00	0.00	0.00	-0.00	0.00	0.00	-0.00	0.00	0.00	-0.00	0.00	-0.00	-0.00	-0.00	0.00	0.00	0.00	-0.00	0.00	-0.00	0.00	0.00	-0.01	0.00	0.00	-0.00	0.01	-0.00	-0.00	0.00	-0.00	0.00	-0.00	-0.00	-0.00	-0.00	0.00	0.00	0.00	-0.00	0.00	-0.00	0.00	0.00	0.01	0.00	-0.00	-0.00	-0.01	0.01	-0.00	0.01	-0.00	0.00	0.01	0.00	-0.00	-0.00	0.01	-0.00	0.00	0.00	0.00	0.00	-0.00	0.01	0.00	0.00	0.00	0.00	0.00	0.00	0.00	0.00	0.00	-0.00	0.00	-0.00	0.00	0.00	-0.00	0.00	0.00	0.00	-0.00	0.00	0.00	-0.01	-0.00	-0.01	-0.00	0.00	-0.00	0.00	0.00	-0.00	0.01	0.01	0.01	0.00	0.00	0.00	0.00	-0.01	-0.00	0.01	0.00	0.01	0.00	0.01	-0.00	-0.00	0.00	-0.00	0.00	-0.00	0.01	0.00	0.01	0.01	0.02	0.00	0.00	0.00	0.00	0.00	0.00	-0.00	0.01	0.01	-0.00	0.00	0.00	0.00	0.00	0.00	0.01	-0.01	-0.00	-0.01	0.00	0.00	0.00	-0.00	-0.01	0.00	-0.00	-0.00	0.01	-0.00	0.00	0.00	-0.01	-0.01	-0.01	-0.00	-0.01	-0.01	-0.01	-0.01	-0.00	-0.01	-0.01	-0.01	-0.01	-0.01	0.00	-0.01	-0.01	-0.00	-0.00	-0.01	-0.01	-0.01	-0.01	-0.01	-0.01	-0.01	-0.02	-0.01	-0.02	-0.01	-0.01	-0.01	-0.01	-0.01	-0.01	-0.00	-0.01	-0.01	-0.01	-0.01	-0.02	-0.01	-0.00	-0.01	-0.01	-0.01	-0.01	-0.00	-0.01	-0.02	-0.01	-0.01	-0.01	-0.01	-0.01	-0.01	-0.01	-0.01	-0.02	-0.02	-0.01	-0.02	-0.01	-0.01	-0.01	-0.01	-0.01	-0.01	-0.01	-0.01	-0.01	-0.00	-0.01	-0.01	-0.00	-0.00	-0.01	-0.01	0.00	-0.01	-0.01	-0.01	0.00	-0.01	0.00	0.01	-0.01	-0.01	-0.01	-0.01	-0.01	0.00	-0.00	-0.01	-0.00	-0.01	-0.01	-0.00	-0.01	-0.01	-0.01	0.00	-0.00	-0.01	0.00	0.00	-0.00	-0.01	-0.00	0.00	-0.00	-0.01	-0.01	-0.00	-0.00	0.00	-0.00	0.00	0.00	0.00	0.00	-0.00	-0.01	0.01	0.00	-0.00	-0.00	-0.00	-0.00	-0.01	0.01	0.00	0.01	-0.00	-0.00	-0.00	-0.00	-0.00	-0.00	0.00	0.01	0.00	-0.00	0.00	0.00	-0.00	0.00	-0.00	0.01	0.01	0.00	-0.00	-0.00	0.00	-0.00	-0.01	0.00	0.00	0.01	0.01	0.00	0.00	0.00	0.00	0.00	0.00	0.00	0.00	-0.00	-0.01	0.00	0.01	0.01	-0.00	0.00	-0.00	-0.00	-0.01	0.00	0.01	0.01	0.01	0.00	0.00	-0.00	-0.00	-0.00	-0.01	0.00	-0.01	0.00	0.00	0.01	0.00	-0.00	-0.00	-0.01	0.00	0.00	0.01	0.00	0.01	0.01	0.00	0.00	-0.00	-0.01	-0.00	-0.00	0.00	0.01	0.01	0.00	0.00	0.00	0.00	-0.01	-0.00	-0.01	-0.01	-0.01	0.01	0.01	0.01	0.01	0.00	-0.00	0.01	-0.01	0.00	0.01	0.00	0.01	0.01	0.00	0.01	0.00	0.00	-0.01	-0.01	0.01	0.00	0.00	0.01	0.00	0.01	0.00	-0.00	-0.01	0.01	0.01	0.01	0.01	0.01	-0.00	0.00	0.00	-0.01	-0.00	0.01	0.00	0.01	0.00	0.01	0.00	0.00	0.00	0.00	0.00	0.00	0.01	0.00	-0.00	0.01	-0.00	0.00	0.00	0.00	-0.00	0.00	0.01	0.00	0.00	0.00	0.00	-0.00	0.00	-0.00	-0.00	-0.00	0.00	-0.00	-0.00	0.00	0.00	0.00	-0.00	0.01	0.00	0.00	0.00	0.00	0.01	-0.00	-0.00	-0.00	-0.00	0.00	-0.00	-0.00	-0.00	-0.00	-0.00	0.01	-0.00	-0.00	0.00	-0.00	-0.00	-0.00	-0.00	-0.00	-0.00	-0.00	0.01	0.00	-0.00	-0.01	-0.01	-0.00	-0.00	-0.00	0.01	-0.00	0.01	0.01	0.01	0.01	-0.01	0.01	0.01	0.00	-0.01	0.01	0.01	0.00	0.00	0.00	-0.01	0.00	0.00	-0.00	0.01	-0.01	0.01	-0.00	0.01	0.01	0.01	0.01	0.00	-0.00	-0.00	-0.00	-0.00	-0.00	-0.00	-0.00	-0.00	0.01	0.01	0.00	0.00	0.00	0.00	0.00	0.00	0.00	0.00	0.00	0.01	0.01	0.01	-0.00	0.00	0.00	0.00	0.01	0.01	0.00	0.00	0.01	0.01	0.01	0.01	0.00	0.00	0.00	0.00	0.00	0.00	0.00	0.01	0.01	0.00	0.00	-0.00	0.00	0.00	0.00	0.00	-0.00	0.00	0.00	0.01	0.00	0.00	-0.00	-0.00	0.00	-0.01	-0.00	-0.00	0.00	-0.00	0.00	-0.00	0.01	0.00	-0.00	-0.01	-0.00	-0.01	-0.00	0.00	0.00	-0.00	-0.01	0.00	0.00	0.00	0.00	-0.00	0.01	-0.00	-0.01	-0.01	-0.01	-0.01	-0.01	-0.01	-0.01	-0.01	-0.01	-0.01	-0.01	-0.01	-0.01	-0.01	-0.01	-0.01	-0.01	-0.01	-0.01	-0.01	-0.01	-0.01	-0.01	-0.01	-0.01	-0.01	-0.01	-0.02	-0.01	-0.02	-0.01	-0.01	-0.01	-0.01	-0.01	-0.01	-0.01	-0.01	0.01	-0.01	-0.01	-0.01	-0.01	-0.01	-0.01	-0.01	-0.02	-0.02	-0.02	-0.01	-0.02	-0.01	-0.01	-0.01	-0.01	-0.02	-0.01	-0.00	-0.01	-0.02	-0.01	-0.02	-0.02	-0.02	-0.01	-0.01	-0.01	-0.01	-0.00	-0.00	-0.00	-0.01	-0.01	-0.01	-0.00	-0.01	0.00	-0.01	-0.01	-0.00	-0.01	-0.01	-0.01	-0.00	-0.01	-0.01	-0.01	-0.01	-0.01	0.00	0.00	-0.01	-0.01	-0.01	-0.00	-0.00	-0.01	-0.01	-0.00	-0.01	-0.02	-0.01	0.00	0.00	0.00	-0.01	-0.01	-0.01	-0.01	0.01	0.00	-0.01	-0.00	-0.01	-0.01	-0.00	-0.01	0.00	0.01	-0.00	-0.01	0.01	0.01	0.00	0.00	0.00	-0.01	0.00	0.02	0.01	0.01	0.01	0.01	0.00	0.01	0.00	0.01	-0.00	-0.00	-0.00	-0.01	-0.00	-0.00	-0.00	0.01	-0.01	-0.01	0.01	-0.01	-0.00	-0.01	-0.01	-0.01	0.00	0.01	-0.00	-0.00	0.01	0.00	-0.00	-0.00	0.00	-0.01	0.01	0.01	0.01	0.01	-0.01	0.01	0.00	-0.00	0.00	-0.01	0.01	0.01	0.01	0.01	0.01	0.01	-0.01	-0.00	-0.00	-0.00	0.00	-0.00	-0.00	-0.01	0.01	-0.01	-0.00	0.01	-0.00	-0.00	-0.00	-0.00	-0.00	-0.00	-0.00	0.00	0.00	-0.01	0.01	-0.00	0.00	0.00	0.01	-0.01	0.00	-0.00	0.00	0.01	-0.01	0.01	0.01	0.01	0.00	-0.00	-0.01	0.01	0.01	0.01	0.01	0.00	0.00	-0.01	0.00	0.01	-0.00	-0.00	0.00	0.00	0.00	0.00	-0.00	-0.00	0.00	0.01	0.01	-0.00	-0.00	0.00	0.00	-0.00	-0.00	-0.00	-0.00	-0.01	0.00	0.01	-0.00	0.01	-0.00	-0.00	-0.01	0.01	0.01	-0.00	-0.01	-0.00	0.00	-0.00	0.00	0.00	0.00	-0.00	0.00	0.00	0.00	-0.00	0.00	-0.00	-0.01	0.01	-0.01	-0.00	-0.00	-0.00	-0.00	-0.01	-0.00	0.00	0.00	0.00	0.00	-0.01	-0.00	0.00	-0.00	-0.00	-0.01	0.01	-0.00	-0.01	-0.01	-0.00	-0.01	-0.01	-0.01	-0.01	-0.00	-0.01	0.00	-0.01	-0.01	-0.01	-0.01	-0.01	-0.01	-0.01	-0.01	-0.01	-0.01	0.00	-0.01	-0.00	-0.01	-0.01	-0.01	-0.01	-0.00	-0.01	-0.01	0.01	0.00	0.00	0.00	-0.01	-0.00	-0.01	-0.01	-0.00	0.00	0.01	0.00	-0.01	-0.00	-0.01	-0.00	-0.01	-0.01	0.01	-0.00	0.00	0.00	0.00	0.01	0.01	0.00	-0.00	-0.00	0.01	0.01	0.01	0.01	0.00	-0.00	0.00	-0.01	-0.01	-0.00	-0.00	0.00	0.00	0.01	0.01	0.00	0.01	0.00	0.00	-0.00	0.01	-0.00	-0.00	-0.01	-0.01	-0.00	-0.00	-0.01	-0.01	-0.01	-0.01	-0.01	-0.01	-0.01	-0.01	-0.01	-0.01	-0.01	-0.00	-0.01	-0.00	-0.01	-0.00	-0.01	-0.02	-0.01	-0.01	-0.01	0.00	-0.02	-0.01	0.00	-0.01	-0.01	-0.02	-0.01	-0.01	-0.02	-0.01	-0.01	-0.00	-0.01	-0.00	-0.01	-0.01	-0.00	-0.01	-0.01	-0.01	-0.01	-0.01	-0.01	-0.01	-0.02	-0.00	-0.00	-0.01	-0.00	-0.02	-0.01	-0.01	-0.01	-0.00	-0.02	-0.01	-0.01	-0.01	-0.01	-0.01	-0.00	-0.01	-0.00	-0.01	-0.01	-0.01	-0.01	-0.02	-0.01	-0.02	-0.01	-0.01	-0.01	-0.01	0.01	-0.00	-0.00	-0.01	0.00	-0.01	-0.01	-0.01	-0.01	-0.01	-0.00	0.00	-0.02	-0.01	-0.00	-0.01	-0.01	-0.01	-0.01	-0.01	-0.01	-0.01	-0.01	0.01	0.00	0.00	-0.01	-0.00	0.01	0.01	0.01	0.00	-0.00	0.00	-0.00	0.00	0.00	0.00	0.00	0.00	-0.00	-0.00	0.00	0.01	-0.00	0.00	0.01	0.00	0.00	-0.01	0.00	0.00	0.01	0.00	0.00	-0.00	-0.00	0.00	0.00	0.00	0.00	-0.00	0.00	-0.00	-0.00	-0.00	0.00	-0.00	0.00	0.00	-0.00	0.00	0.00	-0.00	-0.00	-0.00	-0.00	-0.00	-0.00	-0.00	0.00	0.00	-0.00	0.00	0.00	0.00	0.00	0.00	0.00	0.00	-0.00	-0.00	-0.00	0.00	-0.00	-0.00	-0.00	0.01	0.00	0.00	-0.00	-0.00	-0.00	-0.00	-0.01	0.00	-0.00	0.00	0.01	0.00	-0.00	0.00	0.00	-0.01	-0.00	0.01	0.01	0.01	0.01	0.00	0.00	0.00	0.00	-0.01	0.00	0.00	0.00	0.00	0.01	0.00	0.00	0.00	0.00	-0.00	-0.00	-0.00	0.01	-0.01	-0.01	-0.00	-0.00	-0.00	0.00	-0.01	-0.00	-0.01	-0.00	-0.01	-0.00	-0.00	-0.00	-0.01	-0.01	-0.01	0.01	0.01	0.00	0.01	-0.00	0.00	-0.00	-0.01	0.01	0.00	-0.01	0.00	0.00	0.00	-0.00	-0.00	-0.00	0.00	0.01	-0.00	-0.00	-0.00	-0.00	-0.00	-0.00	-0.00	-0.00	-0.00	0.00	-0.00	0.00	0.00	-0.00	0.01	0.00	0.00	0.00	0.00	-0.00	0.00	-0.00	-0.00	0.00	0.01	0.01	0.00	-0.00	-0.00	-0.00	-0.00	0.00	0.00	0.00	0.01	0.01	0.00	0.00	0.01	0.00	0.00	0.01	0.01	0.00	0.01	0.01	-0.01	-0.01	-0.01	-0.01	-0.01	-0.02	-0.01	-0.01	-0.01	-0.01	-0.00	-0.01	-0.01	-0.01	-0.01	-0.01	-0.01	-0.01	-0.00	-0.01	-0.01	-0.01	-0.02	-0.01	-0.02	-0.02	-0.02	-0.02	0.01	0.00	0.01	0.01	0.01	0.01	0.01	0.00	-0.00	0.01	0.00	-0.00	0.01	0.00	0.00	0.00	0.01	0.00	-0.01	0.00	-0.00	0.01	-0.01	0.02	0.01	0.00	0.01	0.01	0.01	0.00	-0.00	0.01	0.00	0.00	-0.00	-0.00	0.00	0.01	0.01	0.00	0.00	-0.00	0.01	-0.01	0.00	0.00	0.01	-0.00	-0.01	-0.00	-0.00	-0.00	0.00	0.00	0.00	0.00	0.01	0.00	0.01	0.00	-0.00	0.01	-0.00	-0.00	-0.01	-0.00	-0.01	-0.01	-0.00	-0.01	-0.01	-0.01	-0.01	-0.01	-0.01	-0.01	-0.01	-0.01	-0.01	-0.02	-0.01	-0.01	-0.01	-0.01	-0.01	-0.01	-0.01	-0.00	-0.00	-0.01	-0.01	-0.01	-0.02	-0.01	-0.01	-0.01	-0.01	-0.01	-0.01	-0.01	-0.00	-0.01	-0.01	-0.02	-0.01	-0.00	-0.01	-0.00	-0.01	-0.00	-0.01	-0.02	-0.02	-0.01	-0.01	-0.01	-0.01	-0.01	-0.00	-0.00	-0.01	-0.01	-0.01	-0.01	-0.01	-0.01	-0.01	-0.01	-0.01	-0.01	-0.01	-0.00	-0.01	-0.01	-0.00	-0.01	-0.01	-0.00	-0.01	-0.01	0.00	-0.00	-0.02	-0.02	-0.00	0.00	-0.01	-0.01	-0.01	-0.01	0.00	-0.01	-0.01	-0.02	-0.00	-0.01	-0.01	-0.00	-0.01	-0.01	-0.01	-0.01	-0.01	0.00	0.00	-0.00	-0.00	0.00	0.00	0.01	-0.00	-0.01	-0.00	-0.00	-0.00	0.01	-0.00	0.00	0.00	-0.00	-0.00	-0.00	0.00	0.00	0.00	0.00	-0.01	0.00	-0.00	-0.00	0.00	0.00	0.01	0.00	-0.00	0.00	-0.00	-0.00	-0.00	-0.00	-0.00	0.00	0.00	0.00	0.00	0.00	-0.00	-0.00	-0.00	0.01	0.00	0.01	-0.00	0.00	-0.00	-0.00	-0.00	-0.00	0.00	-0.00	-0.00	0.00	0.00	0.00	-0.00	0.00	0.00	-0.00	-0.00	-0.00	-0.00	-0.00	0.00	0.00	0.00	0.00	-0.00	0.00	-0.00	-0.00	-0.00	0.00	0.00	0.01	-0.00	-0.01	-0.00	-0.00	-0.01	-0.00	0.00	0.00	0.01	0.01	0.00	0.00	0.00	0.00	-0.01	0.00	0.01	0.00	0.00	0.01	0.00	0.00	0.00	-0.00	-0.00	-0.01	-0.00	0.00	-0.00	0.00	0.01	0.00	0.00	0.00	-0.00	-0.00	0.00	-0.01	-0.00	-0.00	-0.00	0.00	0.00	-0.00	-0.00	0.00	0.00	0.01	-0.00	-0.00	0.00	-0.00	-0.01	-0.01	-0.00	-0.00	0.01	0.01	0.00	0.00	0.00	-0.00	-0.01	-0.00	0.00	0.00	0.01	0.00	0.00	0.00	0.00	-0.00	-0.01	-0.01	-0.00	0.00	-0.00	-0.00	0.01	0.00	0.00	-0.00	-0.00	-0.00	-0.00	-0.00	-0.01	-0.01	0.00	0.00	0.00	-0.01	0.00	-0.00	-0.01	0.00	-0.00	0.00	-0.01	-0.01	-0.00	0.00	-0.00	-0.01	-0.00	-0.01	-0.01	0.00	-0.02	-0.01	-0.01	-0.01	-0.01	-0.01	-0.00	-0.01	-0.00	-0.00	-0.00	0.01	-0.01	-0.01	-0.01	-0.01	-0.01	-0.01	-0.01	-0.01	-0.01	-0.01	-0.00	-0.00	-0.00	-0.01	-0.01	-0.01	-0.00	-0.01	-0.01	-0.01	-0.01	-0.01	-0.01	-0.02	-0.02	-0.01	-0.01	0.00	0.00	-0.00	0.01	0.01	0.00	0.01	0.00	0.01	-0.00	-0.00	-0.01	0.00	0.00	0.01	0.00	0.00	0.00	-0.01	0.00	-0.01	0.00	-0.01	0.01	-0.00	0.00	0.01	0.02	0.01	-0.01	-0.01	0.00	0.00	0.00	-0.00	0.00	0.00	-0.00	-0.00	-0.00	0.00	-0.00	-0.00	0.00	0.00	0.00	0.00	0.00	-0.00	-0.01	-0.01	0.00	0.01	0.00	0.01	0.00	0.00	0.02	0.01	0.00	0.00	-0.00	0.01	-0.00	0.01	0.00	-0.01	0.01	0.01	0.01	0.02	0.01	0.01	0.00	-0.01	0.00	-0.00	-0.00	-0.01	-0.01	-0.00	0.00	-0.00	0.00	-0.00	-0.00	0.00	0.00	0.00	0.00	-0.00	0.00	0.01	0.01	0.01	0.00	-0.00	-0.00	0.01	0.01	0.00	-0.02	-0.01	-0.01	-0.01	-0.01	0.00	0.01	0.00	-0.00	-0.01	-0.01	0.00	0.00	0.00	0.00	0.00	-0.00	0.01	0.01	-0.00	0.01	0.01	0.01	0.00	0.00	-0.00	0.00	-0.00	0.00	0.01	0.01	0.01	0.00	0.00	0.00	0.00	0.01	0.01	0.01	0.01	0.01	0.00	0.00	0.00	-0.01	0.01	0.00	-0.01	-0.01	0.00	-0.00	-0.01	0.00	-0.01	0.01	0.00	-0.01	0.00	-0.00	-0.00	-0.00	0.01	-0.01	-0.00
117	ACAA2	0.00	0.00	0.01	0.01	0.00	-0.00	0.00	0.00	0.00	0.00	-0.00	-0.00	-0.01	-0.01	-0.01	-0.01	-0.00	0.00	-0.00	0.00	0.01	-0.01	-0.01	-0.00	-0.00	-0.00	-0.00	-0.00	0.00	0.00	0.00	0.00	-0.00	0.00	0.00	0.00	0.01	0.01	0.01	0.01	0.01	0.01	0.01	0.01	0.00	-0.01	0.00	-0.00	-0.01	-0.01	-0.00	-0.01	-0.02	-0.01	-0.01	-0.01	-0.01	-0.01	-0.01	-0.01	-0.01	-0.01	-0.01	-0.01	-0.01	-0.01	-0.01	-0.01	-0.01	-0.02	-0.01	-0.00	-0.01	-0.01	-0.01	-0.01	-0.01	-0.01	-0.01	-0.01	-0.01	-0.01	-0.01	-0.01	-0.01	-0.01	-0.01	-0.01	-0.01	-0.01	-0.00	-0.01	-0.01	-0.01	-0.01	-0.01	-0.01	-0.01	-0.01	-0.01	-0.01	-0.01	-0.01	-0.01	-0.01	-0.01	-0.01	-0.01	-0.01	-0.01	-0.01	-0.01	-0.01	-0.01	-0.01	-0.00	0.01	-0.01	-0.00	-0.00	-0.01	0.00	0.00	-0.01	0.00	-0.00	-0.01	0.00	-0.01	-0.00	-0.02	-0.01	-0.01	-0.02	-0.01	-0.00	-0.01	-0.01	-0.00	-0.01	-0.01	-0.01	-0.01	0.00	-0.00	-0.01	-0.01	0.01	0.00	-0.00	-0.00	0.00	0.00	0.01	0.00	0.01	0.01	-0.01	0.00	-0.00	0.00	-0.00	0.00	0.01	0.00	0.01	0.01	-0.00	0.00	0.01	0.00	-0.00	0.00	-0.00	-0.01	0.01	0.00	0.01	0.00	-0.00	0.00	0.01	-0.00	0.00	-0.00	-0.00	0.00	-0.01	0.00	0.00	-0.00	0.00	0.00	-0.01	0.00	0.00	0.01	0.01	0.01	-0.00	0.00	-0.01	0.00	0.01	0.00	0.00	0.01	0.01	-0.00	-0.00	0.00	-0.01	0.00	-0.00	0.00	-0.00	0.01	0.01	-0.01	-0.01	-0.00	-0.00	0.01	0.01	0.00	0.00	-0.01	0.00	0.00	-0.00	0.01	-0.00	-0.01	-0.01	0.00	0.00	0.01	0.00	-0.00	-0.00	-0.01	-0.00	-0.01	-0.00	0.01	0.00	0.01	0.00	0.00	-0.00	0.00	-0.00	-0.01	-0.00	-0.01	0.00	0.00	0.00	-0.00	-0.00	-0.00	0.01	0.01	-0.00	0.01	-0.00	0.00	-0.00	0.00	0.00	0.00	0.00	-0.00	-0.00	-0.01	0.00	-0.00	0.01	-0.01	0.00	0.01	-0.01	0.00	0.01	0.00	0.00	0.00	-0.00	-0.01	0.01	0.00	0.00	0.00	0.01	0.01	0.00	0.00	-0.00	-0.00	-0.00	-0.00	-0.00	-0.00	0.00	0.01	0.00	0.01	0.00	0.00	-0.01	-0.00	-0.00	-0.01	0.00	0.00	0.00	-0.01	0.00	-0.00	-0.00	0.00	-0.00	-0.00	-0.00	0.01	0.00	0.00	-0.00	-0.00	-0.01	0.00	-0.00	-0.00	-0.01	-0.01	0.01	0.00	-0.00	0.00	0.00	-0.00	0.00	-0.00	0.00	-0.01	-0.01	-0.01	-0.01	-0.01	-0.01	-0.00	-0.01	-0.01	-0.01	-0.01	-0.00	-0.01	-0.01	-0.01	-0.00	-0.00	-0.01	-0.01	-0.01	-0.01	-0.00	-0.01	-0.01	-0.01	-0.01	-0.01	-0.01	-0.01	0.00	0.01	-0.00	-0.00	0.01	-0.00	-0.01	-0.01	0.01	-0.00	0.00	-0.01	0.00	0.01	-0.00	-0.00	0.00	-0.01	0.01	0.00	-0.01	0.01	-0.01	0.00	-0.00	0.00	0.01	-0.00	0.00	-0.01	-0.01	0.00	0.00	-0.00	0.01	0.01	0.00	0.00	0.00	0.01	0.01	0.00	0.00	0.01	0.00	0.00	0.00	0.00	0.01	-0.01	-0.00	-0.00	-0.00	-0.00	-0.00	-0.00	0.00	0.00	0.00	0.00	0.01	-0.00	-0.00	-0.01	-0.01	-0.00	-0.00	-0.00	-0.01	-0.01	-0.00	-0.01	-0.01	-0.01	-0.01	-0.01	-0.01	0.00	-0.01	-0.01	-0.01	-0.01	-0.00	-0.01	-0.01	-0.01	-0.01	-0.01	-0.01	-0.01	-0.01	-0.01	-0.01	-0.01	-0.02	-0.00	-0.01	-0.01	-0.01	-0.01	-0.01	-0.01	-0.00	-0.01	-0.01	-0.01	-0.01	-0.01	-0.01	-0.00	0.00	-0.01	-0.00	-0.01	-0.01	-0.00	-0.01	-0.01	-0.01	0.00	-0.01	-0.01	-0.01	-0.01	-0.01	-0.01	-0.01	-0.01	-0.00	-0.01	-0.01	0.01	-0.01	-0.00	-0.01	-0.01	-0.00	-0.01	-0.01	-0.01	-0.01	-0.01	-0.01	0.00	-0.01	-0.01	-0.02	-0.01	-0.00	-0.01	-0.02	-0.01	-0.01	-0.01	-0.01	-0.01	-0.01	-0.01	-0.01	-0.00	-0.00	-0.00	-0.01	-0.00	-0.00	-0.00	-0.00	-0.00	-0.01	-0.00	-0.00	0.00	-0.01	-0.00	0.00	-0.01	-0.00	-0.00	-0.00	-0.00	0.00	0.00	-0.00	-0.00	-0.00	-0.00	0.00	0.00	0.00	-0.00	-0.00	-0.00	0.00	-0.00	-0.01	-0.00	0.00	0.00	0.00	0.00	0.00	-0.00	-0.01	0.01	0.00	0.01	0.01	0.00	-0.00	0.00	0.00	-0.00	-0.01	0.00	0.00	0.00	0.00	0.00	0.00	0.00	0.00	-0.00	-0.00	-0.00	-0.00	-0.00	-0.01	0.01	-0.00	0.00	-0.00	0.00	-0.00	0.01	0.01	0.00	-0.00	-0.01	-0.00	0.00	-0.00	-0.01	-0.00	0.00	0.00	0.00	0.00	0.00	-0.00	-0.01	0.01	0.00	0.01	0.01	0.00	-0.00	-0.00	0.00	-0.00	-0.01	-0.00	-0.00	0.00	0.01	0.00	0.00	0.00	0.00	-0.00	-0.00	-0.00	-0.00	-0.00	-0.01	0.01	0.00	0.00	0.00	-0.00	-0.01	0.01	0.01	0.01	0.00	0.00	0.00	-0.00	-0.00	-0.00	0.01	-0.00	-0.01	0.00	0.01	0.00	0.00	0.00	-0.00	-0.00	-0.01	0.01	0.00	0.00	0.01	0.00	0.00	0.00	0.00	0.00	0.00	-0.01	0.00	0.00	0.00	0.00	0.00	0.00	0.00	-0.00	0.00	-0.00	-0.00	-0.00	-0.00	0.01	0.00	-0.00	-0.01	-0.00	0.01	-0.00	0.01	-0.00	0.00	-0.00	-0.00	-0.00	-0.01	0.01	-0.00	0.01	0.01	0.00	0.00	-0.00	0.00	-0.00	0.00	0.00	0.00	0.00	0.00	-0.00	-0.01	-0.00	-0.01	-0.00	-0.00	-0.00	-0.00	-0.01	0.00	-0.00	-0.00	-0.01	-0.00	0.00	-0.00	-0.00	-0.00	-0.00	-0.00	-0.00	-0.00	-0.01	-0.02	-0.01	-0.01	-0.00	-0.01	-0.01	0.00	0.01	-0.00	0.00	0.00	0.01	-0.01	-0.00	0.01	0.01	0.00	0.00	0.00	0.01	0.01	0.00	0.00	-0.00	0.01	0.01	0.01	0.01	-0.00	0.00	0.00	0.00	0.01	0.01	0.00	0.01	0.00	0.01	0.00	0.00	0.00	0.01	0.01	-0.00	-0.00	-0.00	0.00	-0.00	-0.00	0.00	-0.01	-0.00	-0.00	0.00	0.01	0.00	0.00	0.01	0.01	0.01	0.00	-0.01	0.00	-0.00	-0.00	-0.01	-0.01	-0.01	0.00	-0.00	-0.01	-0.01	-0.01	-0.00	-0.01	-0.01	-0.01	0.00	-0.01	-0.00	-0.01	-0.01	-0.01	-0.00	0.00	-0.00	-0.00	-0.00	-0.01	-0.01	0.00	-0.01	-0.00	-0.00	-0.00	-0.01	-0.01	-0.01	-0.01	-0.01	-0.00	-0.01	-0.00	-0.01	-0.01	-0.01	-0.00	-0.01	-0.01	-0.01	-0.01	-0.01	-0.02	-0.01	-0.01	-0.00	-0.01	0.00	-0.00	-0.01	-0.01	-0.02	0.00	-0.01	-0.01	-0.01	-0.00	-0.01	-0.01	-0.01	-0.01	-0.01	-0.01	-0.01	-0.01	0.01	0.00	0.00	-0.01	-0.01	-0.00	-0.01	-0.01	-0.00	0.00	-0.01	0.00	0.01	-0.00	-0.01	-0.00	0.00	0.00	0.00	-0.00	-0.01	-0.00	0.00	0.00	-0.00	0.00	0.00	-0.01	0.00	-0.01	-0.00	0.00	0.00	-0.02	0.00	0.00	-0.00	-0.00	-0.00	0.01	0.01	0.00	-0.00	-0.01	0.00	-0.01	0.00	-0.00	0.00	0.00	0.00	0.00	-0.00	0.01	0.00	0.01	0.00	0.00	0.00	-0.01	0.00	0.01	0.00	0.00	-0.00	-0.00	-0.00	0.00	-0.00	0.00	0.00	0.00	0.00	0.00	-0.00	-0.01	0.01	0.00	0.01	0.01	0.01	0.00	0.01	0.01	0.00	-0.00	0.00	0.00	0.00	0.00	0.01	-0.00	0.00	0.00	0.01	0.01	0.01	0.00	0.00	-0.00	0.00	0.01	0.00	-0.00	-0.00	0.00	-0.00	-0.00	0.00	0.00	0.00	0.00	-0.00	-0.00	-0.01	-0.00	-0.00	-0.00	0.00	-0.00	0.01	-0.00	0.00	0.00	0.00	-0.00	-0.01	0.00	-0.00	0.01	0.00	0.00	-0.00	0.00	0.00	-0.00	-0.01	-0.00	0.00	0.01	0.00	0.01	0.00	-0.00	0.00	-0.00	-0.01	-0.00	0.00	-0.01	-0.01	0.01	0.00	0.01	0.00	0.00	0.00	0.00	-0.01	0.01	0.00	0.00	0.01	-0.00	0.00	0.01	0.01	-0.00	0.01	-0.01	0.00	-0.01	-0.01	0.00	0.00	0.01	0.00	-0.00	-0.00	0.00	0.00	0.00	-0.00	0.01	0.00	0.00	0.00	-0.01	-0.00	-0.00	0.00	0.01	0.00	0.00	0.01	0.00	0.00	-0.00	-0.00	-0.00	0.00	-0.01	-0.00	0.01	0.01	0.00	0.01	-0.00	-0.00	0.00	-0.00	0.00	0.01	0.00	0.00	0.01	0.01	0.00	0.00	-0.01	-0.00	0.00	0.01	-0.00	0.00	-0.01	-0.00	-0.00	0.01	-0.00	0.00	0.00	-0.00	0.00	0.00	0.00	0.00	0.00	0.00	-0.00	0.00	-0.00	-0.00	-0.01	-0.00	0.00	0.00	-0.00	-0.00	-0.00	0.00	-0.00	-0.00	-0.00	-0.01	-0.01	-0.01	-0.01	-0.00	-0.00	0.00	0.00	0.00	-0.00	0.00	-0.00	0.00	0.00	0.01	-0.01	-0.01	0.00	-0.00	0.01	0.00	0.00	-0.00	-0.00	0.01	-0.01	-0.01	-0.00	0.01	-0.00	0.00	-0.00	0.00	0.01	-0.00	0.01	0.00	-0.01	-0.00	0.00	-0.01	-0.00	-0.01	-0.00	-0.01	0.01	0.01	0.01	0.00	0.00	0.00	0.00	0.00	-0.00	0.00	0.00	0.01	0.00	0.01	-0.01	-0.00	-0.01	0.00	0.00	-0.00	-0.00	-0.00	0.00	0.01	0.01	0.01	-0.00	-0.00	0.01	0.00	0.00	-0.00	0.00	0.00	0.01	0.00	0.01	-0.00	-0.00	0.00	0.01	0.00	0.00	0.00	0.00	0.01	-0.00	0.00	-0.01	-0.00	-0.00	0.00	0.00	-0.00	-0.00	-0.01	0.00	0.00	0.00	-0.00	0.00	-0.01	-0.00	-0.01	-0.00	0.00	0.00	-0.01	-0.01	0.00	0.00	0.01	-0.00	0.00	0.01	-0.00	-0.00	-0.01	-0.01	-0.01	-0.00	-0.01	-0.00	-0.01	-0.01	-0.01	-0.01	-0.01	-0.01	-0.01	-0.01	-0.01	-0.01	-0.01	-0.01	-0.00	-0.01	-0.01	-0.01	-0.01	-0.01	-0.01	0.00	-0.01	-0.01	-0.01	-0.01	-0.01	-0.01	-0.01	-0.01	-0.01	-0.01	-0.01	-0.00	-0.01	-0.01	-0.01	-0.01	-0.01	-0.01	-0.01	-0.01	-0.01	0.00	-0.01	-0.01	-0.01	0.01	-0.01	-0.01	-0.02	-0.01	-0.00	-0.00	-0.01	-0.01	-0.01	-0.01	-0.01	-0.01	-0.01	-0.01	-0.01	0.00	-0.01	0.00	-0.01	-0.01	-0.00	-0.00	-0.01	-0.01	-0.01	-0.01	-0.01	-0.01	-0.00	-0.01	-0.00	-0.00	-0.00	-0.00	-0.01	-0.02	-0.00	-0.01	-0.00	-0.01	-0.01	-0.00	-0.00	-0.01	-0.01	-0.01	0.00	-0.01	-0.01	0.00	0.00	-0.00	-0.01	-0.01	-0.01	-0.01	-0.00	-0.00	-0.01	-0.01	-0.01	-0.00	-0.01	-0.01	0.00	0.00	0.00	-0.01	0.01	0.01	-0.00	0.00	0.01	-0.01	0.01	0.01	0.01	0.01	0.01	0.00	0.00	-0.00	-0.00	0.01	0.00	-0.00	-0.00	0.00	0.00	0.00	0.00	0.00	0.00	-0.00	0.01	-0.00	-0.00	-0.00	0.00	0.00	-0.00	0.00	-0.00	0.01	0.01	-0.00	0.00	-0.00	-0.01	-0.00	0.01	0.01	0.01	-0.00	-0.01	0.01	0.01	0.00	0.00	-0.01	0.01	0.01	0.01	0.01	0.01	-0.01	-0.00	-0.01	0.00	0.00	0.01	0.00	0.00	-0.00	-0.00	-0.00	-0.00	0.01	0.01	0.00	0.00	0.00	-0.00	-0.00	0.00	-0.00	-0.01	-0.00	0.01	-0.00	0.01	-0.00	0.00	-0.00	0.01	0.01	0.00	0.00	-0.01	0.01	0.00	0.01	0.00	0.00	-0.01	0.01	0.01	0.01	0.01	0.00	0.01	-0.00	-0.00	0.01	-0.01	-0.00	0.00	0.00	0.00	0.00	0.00	-0.01	0.00	-0.00	0.01	-0.00	0.00	0.00	0.00	0.00	0.00	-0.00	0.00	0.01	0.00	0.00	-0.01	-0.00	0.01	0.00	-0.01	0.00	0.00	-0.00	-0.00	-0.00	-0.00	-0.00	-0.01	-0.01	-0.00	0.01	-0.00	-0.00	-0.00	-0.00	-0.01	-0.00	-0.01	-0.01	0.01	-0.01	-0.01	-0.00	0.00	-0.01	-0.01	-0.00	0.00	-0.00	-0.01	-0.01	-0.00	-0.00	-0.00	-0.01	-0.00	-0.01	-0.01	-0.01	-0.01	-0.01	-0.01	-0.01	-0.01	-0.01	-0.01	-0.01	-0.03	-0.00	-0.01	-0.01	-0.01	-0.00	-0.00	-0.01	-0.01	-0.00	-0.00	-0.02	-0.03	-0.02	-0.02	-0.01	-0.01	-0.01	-0.01	-0.00	0.00	0.00	-0.00	-0.00	-0.00	0.01	0.00	0.01	-0.01	-0.01	0.01	-0.00	0.01	0.00	-0.00	0.00	-0.01	0.00	-0.00	-0.00	-0.01	-0.00	0.00	0.00	0.00	-0.00	0.00	0.00	-0.00	0.00	-0.00	-0.00	-0.00	-0.00	-0.00	0.00	-0.00	-0.01	-0.00	-0.01	-0.00	0.00	0.00	-0.01	0.00	0.01	0.00	-0.00	-0.00	0.01	0.00	-0.00	-0.01	-0.01	-0.01	-0.01	-0.00	-0.00	-0.00	-0.01	-0.00	-0.01	-0.01	0.00	-0.01	-0.01	-0.00	0.01	-0.01	-0.01	-0.00	-0.01	-0.01	-0.01	-0.01	-0.01	-0.01	-0.00	-0.01	-0.01	0.01	-0.00	-0.00	-0.01	-0.01	-0.01	-0.01	-0.01	-0.01	-0.01	0.00	-0.01	-0.01	-0.00	-0.00	-0.01	-0.01	0.00	-0.01	-0.01	-0.00	-0.00	-0.01	0.00	-0.00	-0.01	-0.00	-0.01	-0.00	-0.01	-0.01	-0.00	-0.00	0.00	-0.00	-0.01	-0.01	-0.00	-0.01	-0.01	-0.01	-0.01	-0.01	0.01	-0.01	-0.01	-0.01	-0.01	-0.01	0.01	-0.01	-0.01	-0.00	-0.00	-0.01	-0.01	-0.01	-0.01	-0.01	-0.00	-0.01	-0.01	-0.00	-0.01	-0.01	-0.02	0.01	-0.01	-0.00	-0.01	-0.01	-0.00	-0.01	-0.00	-0.01	-0.00	-0.00	-0.01	-0.01	-0.00	-0.00	-0.00	-0.01	-0.00	-0.01	-0.00	-0.00	-0.00	-0.00	-0.00	0.00	-0.00	0.00	-0.00	0.00	0.01	0.00	0.00	-0.00	0.00	0.00	-0.00	0.00	0.00	0.00	0.00	0.00	0.00	-0.00	0.00	0.00	-0.00	0.00	0.00	-0.00	-0.00	-0.00	0.00	-0.00	-0.00	-0.00	0.00	0.00	0.00	0.00	0.00	0.00	0.00	-0.00	-0.00	-0.00	-0.00	0.00	-0.00	0.00	0.00	0.00	-0.00	-0.00	0.00	0.00	0.00	0.00	-0.00	-0.00	-0.00	0.00	-0.00	0.00	0.01	-0.00	0.00	-0.00	-0.00	-0.00	-0.01	-0.01	0.00	-0.00	0.00	0.00	0.00	-0.00	0.00	0.01	-0.01	0.00	-0.01	0.00	0.01	0.00	0.00	0.00	0.01	0.01	-0.00	-0.01	-0.00	0.00	0.00	0.00	0.00	0.00	-0.00	0.01	-0.00	-0.00	-0.00	-0.00	0.00	-0.00	0.00	0.01	0.00	-0.00	0.00	0.00	0.00	0.00	-0.00	0.01	0.01	0.00	-0.01	-0.00	-0.00	0.01	0.01	0.00	0.00	-0.00	-0.00	-0.00	-0.01	0.00	0.00	0.00	0.00	-0.00	0.00	0.00	-0.00	-0.00	-0.00	0.00	-0.00	0.00	0.00	-0.00	0.00	-0.00	0.00	0.00	0.00	0.01	0.01	0.00	-0.01	-0.01	-0.00	-0.01	-0.00	-0.00	0.00	0.00	-0.00	-0.00	-0.00	-0.00	-0.00	0.00	0.00	0.00	0.00	-0.00	0.01	-0.00	0.00	-0.00	0.00	0.01	-0.00	0.00	0.01	0.00	-0.00	0.00	-0.01	-0.01	0.00	-0.01	-0.01	-0.01	-0.01	-0.01	-0.01	-0.01	-0.01	-0.01	-0.01	-0.01	-0.02	-0.01	-0.00	-0.00	-0.01	-0.01	-0.00	-0.00	-0.01	-0.01	-0.00	-0.01	-0.02	-0.02	-0.01	-0.01	-0.01	-0.01	-0.00	-0.00	0.01	0.01	-0.00	-0.00	0.00	-0.00	0.01	0.01	-0.00	-0.00	0.00	0.01	0.00	0.01	0.00	-0.01	-0.00	0.01	0.01	0.01	0.01	0.00	-0.00	0.00	0.01	0.00	0.00	0.00	0.00	0.00	0.00	0.00	0.00	-0.00	-0.00	0.01	0.01	0.00	0.00	0.00	0.01	0.01	-0.00	-0.00	0.00	-0.01	-0.01	-0.00	-0.00	-0.00	-0.00	0.00	0.00	-0.00	0.00	0.00	0.01	0.00	-0.00	0.01	-0.00	-0.00	-0.01	-0.01	-0.00	-0.01	-0.01	-0.01	-0.01	-0.01	-0.01	-0.01	-0.01	-0.01	-0.01	-0.01	-0.01	-0.01	-0.01	-0.02	-0.02	-0.01	-0.02	-0.01	-0.01	-0.02	-0.01	-0.01	-0.01	-0.01	-0.01	-0.01	-0.01	-0.01	-0.01	-0.00	-0.01	-0.01	-0.00	-0.01	-0.01	-0.01	-0.00	-0.01	-0.01	-0.01	-0.01	-0.01	-0.01	-0.00	-0.01	-0.01	-0.01	-0.01	-0.02	-0.01	-0.01	-0.01	-0.01	-0.01	-0.01	-0.01	-0.01	-0.01	-0.01	-0.01	-0.01	0.00	-0.01	-0.00	-0.01	-0.01	-0.01	-0.01	-0.01	-0.00	-0.01	-0.01	-0.00	-0.00	-0.00	-0.01	-0.01	-0.02	-0.02	-0.01	-0.01	-0.01	-0.01	-0.01	-0.00	-0.01	-0.01	-0.01	-0.01	-0.01	-0.01	-0.00	-0.01	-0.00	-0.01	0.00	0.00	0.00	0.00	-0.01	-0.00	-0.01	-0.00	0.00	0.00	0.00	0.00	-0.00	0.00	0.00	0.00	0.00	-0.01	0.01	0.01	0.01	-0.00	-0.00	-0.00	0.00	-0.01	0.00	0.01	0.01	0.01	0.01	0.01	-0.00	0.00	0.01	0.00	-0.00	0.01	-0.01	0.01	0.00	-0.00	-0.00	-0.00	-0.00	0.00	0.00	-0.00	0.01	0.00	-0.00	-0.00	-0.00	-0.01	-0.00	0.00	-0.00	-0.00	0.00	0.00	0.00	-0.00	-0.00	-0.00	0.00	0.00	0.00	-0.00	-0.00	-0.01	0.01	0.01	-0.00	-0.00	0.00	-0.00	-0.01	0.01	0.01	0.00	0.01	0.00	0.00	-0.00	-0.00	-0.01	-0.00	0.01	-0.00	0.01	0.00	0.00	-0.00	-0.00	-0.00	-0.01	0.00	0.00	0.01	0.01	0.00	-0.00	-0.00	-0.01	-0.00	-0.00	-0.01	0.00	0.00	0.00	-0.00	0.00	0.00	0.00	0.00	-0.00	0.00	0.00	-0.01	-0.01	0.01	0.01	0.01	0.01	0.00	-0.01	0.01	0.00	0.01	0.01	0.00	0.00	0.00	0.00	0.00	0.00	0.01	0.00	0.00	0.00	-0.00	-0.00	-0.00	0.00	0.01	0.00	0.01	0.00	0.00	-0.00	-0.01	0.00	-0.00	0.01	0.01	0.00	0.01	0.01	-0.00	-0.00	-0.00	0.00	-0.00	0.01	0.01	-0.00	0.00	-0.01	-0.00	0.00	-0.00	0.00	-0.01	-0.00	-0.01	0.00	0.00	-0.00	0.01	-0.01	-0.00	-0.00	-0.01	-0.00	0.00	-0.00	-0.01	0.01	0.01	-0.00	-0.00	-0.00	0.01	0.00	0.00	-0.00	-0.01	-0.00	0.01	-0.01	-0.00	-0.01	-0.01	-0.00	-0.01	-0.01	-0.01	-0.00	-0.01	-0.01	-0.00	-0.01	-0.00	-0.01	-0.01	-0.01	-0.01	-0.01	-0.01	-0.01	-0.01	-0.01	-0.01	-0.01	-0.01	-0.01	-0.01	-0.01	0.01	0.00	-0.01	-0.00	-0.00	-0.00	-0.00	0.01	-0.00	-0.01	0.00	0.01	0.00	0.01	0.00	-0.00	0.01	0.01	-0.01	-0.01	0.01	0.01	0.00	0.01	0.01	0.00	0.01	0.00	0.00	-0.01	-0.01	-0.01	-0.01	-0.02	-0.01	-0.00	0.00	0.00	0.00	-0.00	0.00	0.00	0.00	0.00	0.00	0.00	-0.00	-0.00	-0.00	-0.02	-0.02	0.00	0.00	0.00	0.00	-0.00	-0.00	0.01	-0.00	0.00	0.00	-0.00	0.01	0.01	0.00	0.00	-0.01	0.01	0.01	-0.00	0.01	0.00	0.01	0.00	-0.00	0.01	0.01	-0.00	-0.01	-0.01	0.00	0.00	0.00	0.00	-0.00	0.00	-0.00	0.00	0.00	0.00	-0.00	0.00	-0.00	-0.00	0.00	-0.00	0.00	0.00	-0.00	0.00	0.00	-0.01	-0.01	-0.01	-0.01	-0.01	-0.00	0.00	0.00	-0.01	-0.00	-0.01	0.00	0.01	0.00	-0.00	0.00	-0.00	-0.00	0.00	-0.00	0.00	0.00	0.00	0.01	0.01	0.01	0.01	0.00	0.00	0.01	0.01	0.01	-0.00	-0.00	0.00	0.01	0.01	0.00	0.00	0.00	0.01	0.01	0.00	0.00	-0.01	0.00	0.00	-0.01	-0.01	0.00	-0.00	-0.01	-0.00	-0.01	0.00	-0.00	-0.01	0.00	0.01	0.01	-0.00	-0.00	-0.00	0.00
118	ACACA	0.01	0.01	0.01	0.02	0.02	-0.01	0.00	-0.00	-0.02	-0.01	-0.00	-0.00	0.00	0.01	0.00	0.00	-0.01	-0.00	-0.00	-0.02	-0.01	0.00	-0.00	0.00	0.00	-0.00	-0.00	-0.01	-0.00	-0.00	-0.01	-0.01	0.00	0.00	0.00	-0.00	0.01	0.01	0.01	0.01	-0.00	-0.02	0.00	-0.01	0.00	0.02	-0.01	0.01	-0.00	-0.01	-0.01	-0.01	-0.01	-0.01	-0.02	-0.01	-0.00	-0.01	-0.02	-0.02	-0.01	-0.02	-0.02	-0.01	-0.02	-0.01	-0.01	-0.01	-0.02	-0.02	-0.01	-0.01	-0.01	-0.02	-0.01	-0.01	-0.01	-0.01	-0.01	-0.01	-0.01	-0.01	-0.01	-0.01	-0.01	-0.01	-0.02	-0.01	-0.00	-0.02	-0.00	-0.01	-0.02	-0.02	-0.02	-0.02	-0.01	-0.02	-0.01	-0.00	-0.01	-0.01	-0.02	-0.01	-0.02	-0.01	-0.01	-0.01	-0.02	-0.01	-0.01	-0.01	-0.01	0.00	0.00	-0.01	-0.00	0.00	0.01	-0.00	-0.01	0.01	-0.01	-0.01	-0.00	-0.01	0.01	-0.00	0.00	-0.01	-0.00	-0.01	-0.01	-0.01	-0.01	0.00	0.01	-0.00	0.01	0.00	0.00	0.00	-0.01	-0.00	-0.00	0.00	-0.01	0.01	0.01	-0.00	0.01	-0.00	-0.00	0.01	0.01	-0.01	-0.00	-0.01	-0.00	-0.01	-0.00	0.01	0.00	0.01	0.01	-0.00	0.00	-0.02	0.02	0.01	0.01	0.00	0.00	-0.00	-0.01	0.01	0.02	0.02	0.01	0.01	0.01	0.00	0.00	0.01	-0.01	-0.00	0.02	0.01	0.00	0.00	0.01	-0.00	-0.00	0.00	-0.00	-0.00	0.01	-0.00	0.00	0.00	-0.00	-0.00	-0.00	0.00	0.00	0.01	-0.01	0.00	-0.00	-0.00	-0.00	0.01	0.01	0.01	0.00	-0.01	0.01	0.01	0.01	-0.00	-0.00	-0.01	0.01	0.01	0.00	0.01	0.00	0.00	0.00	0.01	0.02	0.00	0.00	-0.01	-0.01	0.01	0.00	0.00	0.01	-0.00	-0.00	0.01	-0.00	-0.01	0.00	0.00	0.01	0.00	0.00	0.00	0.01	0.01	0.01	-0.00	-0.01	-0.00	-0.00	0.01	0.00	0.00	-0.01	0.01	0.00	0.00	0.01	0.00	0.00	0.00	-0.01	0.01	0.01	0.00	0.01	0.00	0.00	0.00	0.01	-0.00	-0.01	-0.01	0.01	0.00	-0.00	0.01	0.01	0.01	0.00	-0.00	-0.01	0.00	0.01	0.00	0.01	0.00	0.01	0.01	0.00	-0.00	-0.01	-0.01	0.00	-0.00	0.00	0.01	0.01	0.01	0.01	0.00	0.01	-0.00	0.01	0.01	-0.00	-0.00	0.00	0.00	0.00	-0.00	0.00	-0.01	-0.01	-0.00	-0.00	0.00	-0.00	-0.00	-0.00	-0.00	-0.01	0.00	-0.01	-0.00	-0.00	0.00	-0.01	0.00	0.01	-0.01	0.00	-0.00	-0.00	-0.00	-0.01	0.01	0.01	0.00	0.00	0.00	0.00	-0.00	0.00	0.00	0.00	0.00	0.00	0.00	0.00	0.00	-0.00	-0.00	0.00	0.00	0.00	-0.00	0.01	0.01	0.01	0.01	0.01	0.01	0.02	0.01	0.00	-0.01	0.00	0.00	0.00	-0.00	0.00	-0.00	0.00	0.00	0.01	-0.01	-0.01	0.01	0.00	-0.01	-0.00	-0.00	-0.00	-0.00	0.01	-0.01	0.00	-0.01	-0.01	0.00	-0.00	0.00	0.00	-0.01	0.02	0.01	-0.01	-0.01	-0.00	-0.02	-0.01	-0.01	-0.01	-0.00	-0.01	0.00	-0.01	-0.00	-0.01	-0.01	-0.01	-0.01	-0.00	0.01	0.02	0.01	0.01	0.03	0.01	0.00	-0.01	-0.00	-0.02	-0.00	-0.01	-0.01	0.02	0.01	-0.00	0.00	-0.01	-0.01	-0.01	-0.01	-0.00	0.00	-0.01	-0.01	-0.01	-0.01	-0.01	-0.02	-0.02	-0.02	-0.01	-0.01	-0.00	-0.01	-0.02	-0.01	-0.01	-0.02	-0.02	-0.01	-0.02	-0.02	-0.01	-0.01	-0.01	-0.02	-0.01	-0.01	-0.01	-0.02	-0.01	-0.01	-0.01	-0.01	-0.01	-0.00	-0.02	-0.02	-0.00	-0.01	-0.02	-0.01	-0.02	-0.01	-0.01	-0.01	-0.01	-0.01	-0.01	-0.02	-0.02	-0.02	-0.01	-0.01	-0.01	-0.01	-0.01	-0.01	-0.01	-0.01	0.00	-0.00	0.00	-0.01	0.00	0.01	-0.01	0.00	-0.00	-0.01	-0.01	0.01	-0.01	-0.01	-0.01	-0.01	-0.00	-0.02	-0.01	-0.00	-0.01	-0.00	0.00	0.00	-0.02	-0.02	-0.01	-0.00	-0.00	-0.01	0.01	-0.00	-0.00	-0.01	0.00	0.00	-0.00	-0.01	0.01	-0.01	-0.01	0.00	-0.00	-0.00	-0.00	-0.01	-0.00	0.01	0.01	0.01	-0.01	0.01	0.00	-0.00	-0.00	-0.01	-0.01	0.01	0.01	0.00	0.00	-0.01	-0.00	-0.01	-0.01	-0.00	0.01	0.01	0.01	0.00	-0.00	0.00	0.00	-0.01	0.01	0.01	0.01	0.01	0.01	0.00	-0.00	0.00	-0.00	-0.01	0.00	0.01	0.01	0.01	0.01	0.00	-0.00	-0.00	0.00	-0.00	-0.00	-0.00	-0.01	-0.01	0.01	0.00	-0.01	-0.01	-0.00	-0.01	0.01	0.01	0.00	0.00	-0.00	-0.01	-0.00	-0.02	-0.00	-0.00	0.01	0.01	0.01	0.00	0.00	0.00	-0.02	0.01	0.01	0.01	0.01	0.01	0.00	-0.00	0.00	-0.00	-0.01	-0.00	0.01	0.01	0.01	0.01	0.00	0.00	0.00	-0.00	-0.00	-0.01	-0.01	-0.00	0.00	0.01	0.01	-0.01	-0.00	-0.00	0.00	-0.00	-0.00	0.01	0.00	-0.00	-0.01	-0.01	-0.01	-0.01	-0.00	-0.01	0.01	0.01	0.01	0.00	-0.00	-0.00	-0.01	-0.01	0.00	0.01	0.01	0.01	0.00	0.00	-0.00	-0.01	-0.01	-0.00	0.00	0.00	0.00	0.00	0.01	0.00	0.00	-0.00	-0.01	-0.01	-0.01	-0.00	-0.00	0.01	0.00	0.01	0.00	-0.00	0.00	0.00	0.00	0.00	0.00	0.00	0.00	-0.00	0.01	-0.00	0.01	0.00	0.00	0.01	-0.00	0.00	0.00	0.01	0.01	0.01	-0.00	0.00	0.00	0.00	-0.00	0.01	-0.01	0.01	0.00	0.00	0.01	0.00	0.00	0.01	0.01	0.00	0.00	0.01	0.00	0.00	0.00	0.01	0.00	0.00	0.00	0.00	0.00	-0.00	-0.00	0.01	0.00	0.01	0.01	-0.00	0.00	0.01	-0.00	0.01	0.01	-0.00	-0.00	0.01	0.01	-0.00	-0.01	0.01	0.00	0.01	0.00	0.00	-0.00	0.00	0.01	0.00	0.00	0.00	0.01	0.00	0.00	0.00	0.01	0.01	-0.00	0.02	0.02	0.01	-0.00	-0.00	0.00	-0.02	-0.02	-0.00	-0.00	-0.00	0.00	-0.01	-0.01	0.00	0.01	0.00	0.00	0.02	0.03	0.01	0.00	-0.01	0.00	-0.00	0.01	0.00	0.00	0.00	-0.01	-0.01	-0.01	0.00	0.00	0.00	-0.01	-0.01	-0.01	0.00	-0.02	-0.02	-0.01	-0.01	-0.02	-0.01	0.00	-0.01	0.01	0.01	-0.00	-0.01	-0.01	-0.01	-0.02	-0.01	-0.00	-0.01	-0.00	0.01	-0.01	-0.01	-0.01	-0.02	-0.01	-0.01	-0.01	-0.02	-0.00	0.00	-0.01	-0.01	-0.01	-0.01	-0.01	-0.02	0.01	-0.01	-0.01	-0.00	-0.01	-0.00	0.00	-0.01	-0.01	-0.01	-0.01	-0.01	0.00	-0.01	-0.00	0.01	-0.01	-0.01	-0.01	-0.02	-0.01	-0.01	-0.01	-0.02	-0.01	0.00	0.00	-0.01	0.00	0.01	0.00	-0.00	-0.01	-0.01	-0.01	-0.01	-0.01	0.00	-0.00	0.00	0.00	0.01	-0.00	-0.00	-0.00	-0.01	0.00	-0.00	-0.01	0.00	0.00	0.00	-0.00	-0.01	-0.00	-0.00	-0.01	-0.00	-0.01	0.01	0.01	0.01	0.01	-0.00	0.02	0.01	-0.01	-0.00	-0.01	0.01	0.01	-0.00	0.01	-0.00	0.02	0.02	0.01	-0.01	0.01	0.01	0.00	-0.00	0.00	0.00	-0.01	0.01	0.01	0.01	0.00	0.00	0.00	-0.00	-0.00	0.01	0.01	0.01	-0.00	-0.01	-0.01	-0.01	-0.00	0.00	-0.00	0.01	0.00	0.01	-0.00	-0.01	-0.00	-0.00	-0.01	0.01	0.01	0.00	0.01	0.01	0.01	0.00	0.00	0.00	0.00	0.01	0.01	0.00	-0.01	0.01	0.01	0.01	-0.00	0.00	0.00	-0.00	-0.01	0.01	0.01	0.01	0.01	0.00	-0.00	-0.01	0.00	-0.01	-0.01	0.01	-0.01	0.00	0.01	0.01	0.01	0.00	0.00	-0.02	-0.00	0.00	0.01	0.01	0.01	0.01	0.01	0.01	0.00	-0.01	-0.01	-0.01	0.00	0.01	0.00	0.01	0.01	0.00	0.00	-0.01	0.00	-0.00	0.00	-0.01	0.01	0.01	0.01	0.01	-0.00	0.00	-0.00	-0.01	0.01	0.01	0.01	0.01	0.01	0.00	-0.00	0.01	-0.00	0.00	-0.00	0.01	0.00	-0.00	0.00	-0.00	0.00	-0.00	0.00	0.00	-0.01	0.00	0.01	-0.00	0.01	0.00	-0.00	-0.00	-0.00	0.00	-0.00	-0.00	0.01	0.00	-0.00	0.00	0.00	0.00	0.01	-0.01	0.00	-0.00	-0.00	0.01	0.01	-0.00	-0.00	-0.00	0.00	-0.01	-0.00	0.01	0.00	-0.00	0.00	0.01	-0.01	0.01	-0.01	0.00	-0.00	0.00	0.00	-0.00	0.01	0.00	0.01	-0.01	0.00	-0.00	-0.00	0.00	-0.00	-0.00	-0.01	-0.01	-0.01	-0.01	-0.00	-0.00	-0.01	-0.00	-0.00	-0.00	-0.00	-0.01	-0.00	-0.00	-0.00	-0.00	-0.00	-0.00	-0.00	-0.00	-0.00	-0.00	-0.01	-0.00	-0.01	0.00	-0.00	-0.01	-0.00	-0.01	0.00	-0.00	-0.00	-0.01	-0.00	0.00	-0.01	0.00	-0.01	-0.00	0.00	0.00	0.00	0.00	-0.00	0.00	-0.01	-0.00	-0.00	0.01	-0.01	-0.00	0.01	-0.00	0.01	0.01	-0.01	0.01	0.01	0.00	0.01	0.01	0.01	0.01	0.00	-0.00	-0.01	-0.01	-0.02	-0.01	-0.01	-0.01	-0.01	-0.01	-0.02	-0.02	-0.02	-0.01	-0.01	-0.01	0.01	0.01	0.01	0.01	0.00	-0.00	-0.01	-0.01	-0.01	-0.01	-0.01	-0.02	-0.00	0.00	-0.01	-0.00	-0.01	-0.01	-0.02	-0.01	-0.00	-0.00	-0.00	0.00	0.00	0.00	0.00	0.01	0.00	-0.01	-0.00	0.00	0.00	-0.00	0.01	0.01	0.01	0.01	0.01	0.01	0.01	0.01	0.02	0.01	0.01	0.01	0.01	0.02	0.02	0.01	0.03	0.03	0.01	0.02	-0.00	-0.02	0.01	-0.02	0.01	-0.01	0.00	0.02	-0.00	0.00	0.00	0.00	0.00	-0.00	0.01	-0.00	-0.00	0.00	-0.00	-0.02	0.00	0.00	-0.01	0.01	0.01	0.00	0.00	0.01	-0.00	-0.01	0.00	-0.01	-0.02	0.00	0.01	0.00	-0.00	0.00	-0.00	0.01	-0.00	-0.03	0.00	0.01	-0.00	-0.03	-0.01	-0.01	0.01	-0.00	-0.01	-0.01	-0.00	-0.02	0.00	-0.00	-0.00	-0.01	0.00	-0.01	-0.00	-0.01	-0.01	0.00	-0.01	-0.01	0.01	-0.01	-0.01	0.00	-0.01	-0.00	-0.01	-0.01	-0.00	-0.00	0.00	0.01	0.00	-0.00	0.00	0.00	-0.00	-0.01	0.01	0.01	-0.00	0.01	0.01	-0.00	-0.01	0.01	0.00	0.00	0.00	-0.00	-0.01	0.01	0.00	0.00	-0.00	0.00	0.00	0.01	-0.00	-0.02	0.00	0.01	-0.00	-0.01	0.00	0.00	-0.00	0.00	-0.01	0.01	0.00	-0.01	0.00	-0.01	-0.00	-0.00	-0.00	0.00	-0.01	0.02	0.01	0.01	-0.01	0.01	0.01	0.00	0.01	-0.00	-0.01	0.01	0.02	0.01	0.01	0.01	0.00	-0.00	-0.01	-0.01	0.01	-0.00	-0.00	0.00	0.01	0.01	0.00	0.01	-0.01	-0.00	0.01	0.01	0.01	0.00	0.01	0.01	0.01	-0.01	-0.00	0.01	0.01	0.01	0.00	0.00	0.00	0.01	0.01	0.01	0.00	0.01	-0.00	-0.01	0.01	0.00	0.01	0.00	-0.01	0.01	0.01	0.01	0.00	0.00	-0.01	-0.01	-0.00	-0.00	-0.00	0.01	0.01	0.01	0.00	-0.01	-0.00	0.00	0.01	0.00	0.00	0.00	0.02	0.01	-0.00	-0.01	-0.01	-0.00	0.00	0.00	0.01	0.00	0.01	0.01	0.00	0.01	0.01	0.00	0.00	-0.01	0.01	0.00	0.00	-0.00	0.00	-0.00	0.01	0.01	0.00	0.00	0.00	0.01	-0.00	0.00	0.01	0.01	0.01	0.01	-0.00	-0.01	-0.00	-0.00	-0.00	0.01	0.01	0.00	0.00	0.00	-0.01	-0.00	0.00	-0.00	0.00	-0.00	0.01	0.00	0.01	-0.00	-0.01	-0.00	0.00	0.01	0.00	-0.00	0.00	-0.01	0.00	0.00	-0.00	0.00	-0.01	-0.01	0.00	-0.00	0.00	0.00	0.01	-0.01	-0.00	-0.01	0.00	-0.00	-0.01	-0.00	-0.00	-0.01	0.01	-0.00	-0.01	0.00	-0.01	-0.00	0.00	-0.01	-0.01	-0.00	-0.00	-0.00	-0.00	0.00	0.00	0.00	0.00	-0.00	-0.00	-0.00	-0.00	-0.00	-0.00	0.00	0.00	-0.01	-0.00	-0.00	-0.00	0.00	-0.00	-0.00	-0.00	-0.00	-0.00	-0.00	0.00	0.00	0.00	0.00	0.00	-0.00	-0.00	-0.01	-0.00	-0.01	-0.00	-0.00	0.00	0.01	0.00	-0.01	-0.00	0.00	0.00	-0.00	0.00	-0.00	-0.01	0.01	0.01	-0.01	-0.01	-0.00	0.00	-0.01	-0.00	0.01	0.00	-0.00	0.02	0.01	0.01	0.01	0.00	-0.00	-0.00	0.00	-0.01	-0.00	0.02	0.01	-0.00	0.03	0.03	0.02	-0.02	-0.01	0.01	-0.02	0.01	-0.01	0.00	0.02	-0.01	-0.01	-0.01	-0.00	-0.01	-0.00	0.01	0.01	-0.01	0.00	0.00	-0.02	-0.00	-0.01	-0.01	-0.01	0.01	-0.00	-0.01	-0.01	0.01	-0.00	-0.01	-0.01	-0.01	-0.00	-0.01	-0.01	0.00	0.00	-0.01	-0.00	-0.00	-0.02	-0.00	-0.01	0.00	-0.02	-0.02	-0.01	0.00	0.00	-0.01	-0.01	-0.00	-0.02	-0.00	-0.01	-0.01	-0.01	-0.00	-0.00	-0.02	-0.00	-0.01	-0.01	-0.01	-0.01	-0.02	-0.00	-0.01	-0.01	-0.01	-0.01	-0.01	-0.01	-0.01	-0.01	-0.01	-0.01	-0.01	-0.01	0.01	0.02	-0.00	0.01	0.01	-0.01	-0.00	0.00	-0.00	-0.01	0.01	-0.01	-0.01	-0.00	0.01	-0.00	0.00	-0.01	-0.00	-0.00	-0.00	0.00	0.00	0.01	-0.01	0.00	-0.00	-0.01	-0.01	0.01	0.00	-0.01	0.00	0.00	-0.01	0.01	-0.01	-0.01	-0.01	-0.01	0.00	-0.01	-0.01	-0.01	-0.01	0.01	-0.02	0.02	0.01	0.00	-0.01	0.01	0.02	0.01	0.01	0.01	0.01	0.01	-0.02	0.01	0.02	0.02	0.01	0.01	0.01	0.00	0.00	-0.00	-0.00	0.02	0.00	0.00	-0.00	0.00	0.00	0.00	-0.00	-0.00	0.00	0.00	0.02	0.00	-0.00	0.00	-0.00	0.00	-0.00	0.00	-0.01	0.00	0.00	0.01	-0.00	0.00	0.00	-0.00	0.00	0.01	0.01	0.01	0.01	-0.02	0.02	0.01	-0.00	-0.02	0.02	0.02	0.02	0.02	0.01	0.00	-0.01	-0.00	0.02	-0.00	0.01	0.00	0.00	0.01	0.00	-0.00	-0.01	-0.00	0.00	0.02	0.01	-0.00	0.00	0.00	0.00	-0.01	0.00	-0.01	0.00	0.01	0.01	-0.01	0.00	-0.01	-0.00	-0.01	0.01	0.01	0.01	-0.01	0.00	-0.00	0.01	0.00	0.00	-0.01	0.01	0.01	0.01	0.01	0.01	0.01	0.00	-0.00	-0.01	0.01	0.01	0.01	-0.00	-0.00	0.00	0.00	0.00	-0.00	0.00	0.01	0.01	0.00	-0.01	-0.00	-0.00	0.00	0.00	-0.00	-0.00	0.01	0.01	0.00	0.01	-0.00	-0.00	-0.01	-0.00	0.00	0.01	0.01	0.00	0.00	-0.01	-0.01	-0.00	-0.02	0.00	-0.00	-0.00	-0.01	-0.00	-0.00	0.00	-0.00	-0.00	-0.00	-0.01	-0.01	0.01	-0.01	0.00	0.00	-0.00	0.00	-0.01	-0.01	-0.01	-0.01	-0.01	-0.01	-0.00	-0.00	-0.00	-0.01	-0.00	-0.01	-0.00	-0.01	-0.00	-0.01	-0.01	-0.01	-0.00	-0.01	-0.01	-0.01	-0.01	-0.00	-0.01	-0.01	-0.01	-0.00	-0.00	-0.01	-0.01	-0.01	-0.01	-0.01	-0.01	0.00	-0.01	0.00	-0.01	-0.00	-0.01	-0.00	-0.01	-0.00	-0.00	-0.00	-0.00	0.00	-0.01	-0.01	-0.01	0.00	-0.01	0.00	-0.00	0.00	0.00	-0.01	-0.00	-0.00	0.00	0.00	0.00	-0.01	-0.01	-0.01	0.01	0.00	-0.01	0.00	0.00	-0.00	0.00	0.00	-0.00	-0.00	0.00	-0.01	-0.01	-0.00	-0.00	0.00	-0.01	-0.00	0.00	-0.00	0.00	0.00	0.00	0.00	-0.01	0.00	-0.00	0.01	0.00	0.00	-0.01	0.00	-0.01	0.01	-0.00	-0.01	0.01	-0.00	-0.01	-0.01	-0.01	-0.01	-0.02	-0.01	-0.01	-0.01	-0.01	-0.01	-0.02	-0.01	-0.02	-0.02	-0.02	-0.01	-0.01	-0.01	-0.02	-0.01	-0.01	-0.01	-0.01	-0.00	-0.00	-0.01	-0.01	-0.02	-0.01	-0.01	-0.02	-0.02	-0.01	-0.01	-0.01	-0.02	-0.01	-0.01	-0.02	-0.01	-0.01	-0.01	-0.02	-0.01	-0.02	-0.02	-0.01	-0.02	-0.01	-0.01	-0.01	-0.02	-0.02	-0.01	-0.00	0.00	-0.02	-0.02	-0.02	-0.02	-0.02	-0.02	-0.02	-0.01	-0.01	-0.01	-0.00	0.01	-0.00	-0.01	-0.01	-0.00	-0.00	-0.01	-0.00	-0.01	-0.01	-0.01	-0.01	-0.02	-0.01	-0.01	-0.01	-0.00	-0.00	-0.01	0.00	0.00	-0.00	-0.01	-0.00	-0.01	-0.01	-0.01	-0.01	-0.01	-0.01	-0.00	-0.00	0.00	0.00	-0.00	-0.00	0.00	-0.00	-0.01	-0.00	0.01	0.00	0.00	0.01	0.01	0.00	0.00	-0.00	0.01	-0.00	0.01	0.01	0.00	-0.00	-0.01	-0.01	-0.00	0.00	0.00	0.01	0.00	0.00	-0.01	-0.01	-0.00	-0.00	-0.00	0.00	-0.01	0.00	-0.01	0.00	0.00	-0.00	0.00	0.00	0.00	-0.00	0.00	0.00	0.01	0.01	0.00	-0.00	0.00	-0.00	0.00	-0.00	-0.01	-0.00	0.00	0.00	0.00	0.01	0.00	0.00	0.00	-0.01	-0.01	-0.01	0.00	-0.00	0.00	0.00	-0.01	-0.01	-0.00	-0.00	0.00	0.00	-0.00	-0.00	-0.00	-0.01	-0.01	-0.01	-0.00	-0.01	-0.01	0.01	0.00	0.01	0.00	0.00	-0.00	0.00	-0.00	-0.01	0.01	0.00	0.00	0.01	0.01	-0.00	-0.00	0.00	-0.00	-0.00	-0.01	-0.00	0.00	0.00	0.00	-0.00	0.00	0.00	0.00	-0.01	-0.01	-0.01	-0.00	-0.00	0.01	-0.00	0.00	-0.00	-0.00	0.00	0.00	0.00	0.00	0.00	0.00	-0.00	-0.00	0.01	0.00	0.00	0.00	0.01	-0.00	0.00	-0.01	-0.00	0.00	0.01	0.01	-0.00	0.00	-0.00	-0.00	-0.00	-0.00	-0.00	-0.00	0.00	0.01	0.01	0.00	-0.00	-0.00	-0.01	0.00	-0.00	0.00	0.00	-0.00	-0.00	-0.00	0.01	0.00	0.00	0.00	-0.00	0.00	-0.01	-0.00	-0.00	0.00	-0.00	-0.00	0.00	-0.00	0.00	-0.00	0.00	-0.00	0.00	-0.00	0.01	-0.01	0.00	-0.01	-0.01	0.00	-0.01	-0.00	0.01	0.00	0.00	-0.01	-0.00	-0.00	0.00	-0.00	-0.01	0.00	-0.00	-0.00	-0.00	-0.00	-0.00	0.00	-0.00	0.00	-0.00	-0.00	-0.00	-0.00	-0.00	-0.00	0.00	0.00	-0.00	-0.00	0.00	-0.00	0.01	0.00	-0.01	0.01	0.00	0.00	-0.01	0.00	-0.00	-0.00	0.01	0.01	0.00	0.01	0.00	-0.01	0.00	0.00	0.00	0.01	0.01	0.00	0.01	0.00	0.01	0.00	-0.00	0.00	0.00	0.01	0.01	-0.00	-0.02	-0.01	0.01	-0.01	0.01	-0.00	0.00	0.00	0.00	0.01	0.01	-0.00	0.00	0.00	0.00	0.00	-0.00	-0.00	-0.00	-0.00	-0.01	-0.01	-0.01	-0.01	-0.01	0.00	0.00	0.01	-0.00	0.00	0.01	0.01	0.01	-0.01	0.00	0.01	0.01	-0.01	-0.00	0.00	0.00	0.01	0.01	0.02	0.02	0.00	-0.00	0.00	0.02	0.01	-0.00	-0.01	0.02	0.02	0.01	0.01	-0.01	0.01	0.02	0.01	0.01	0.01	-0.01	0.01	0.01	0.01	0.01	-0.00	-0.01	0.01	0.02	0.02	-0.02	-0.02	-0.01	-0.02	-0.01	0.01	0.01	-0.00	0.01	0.01	0.01	0.01	0.01	0.01	0.01	0.01	0.01	0.01	0.01	0.00	-0.00	0.00	-0.00	0.01	0.01	0.01	0.00	0.01	0.00	-0.01	-0.00	0.01	0.00	0.00	0.01	0.01	0.01	-0.00	-0.00	-0.01	0.01	0.00	0.01	0.00	-0.02	0.00	0.00	-0.01	-0.00	0.00	0.00	-0.00	0.01	-0.00	0.01	0.01	-0.00	-0.01	-0.01	-0.00	0.01	0.01	0.01	0.01
119	ACACB	0.00	-0.00	0.01	-0.00	0.00	0.01	0.00	0.00	0.01	0.01	-0.00	-0.01	-0.01	-0.01	-0.01	-0.01	-0.00	0.00	-0.00	-0.00	-0.00	-0.01	-0.00	0.00	-0.01	0.00	-0.01	0.00	0.00	-0.01	0.00	0.00	-0.01	-0.01	-0.01	-0.00	-0.00	-0.00	-0.00	-0.00	0.01	0.01	0.01	0.00	0.01	-0.01	0.01	-0.00	-0.01	-0.00	-0.00	-0.00	-0.01	-0.01	-0.01	-0.01	-0.02	-0.01	-0.01	-0.01	-0.01	-0.01	-0.01	-0.00	-0.01	-0.01	-0.01	-0.01	-0.01	-0.01	-0.01	-0.01	0.00	-0.01	-0.00	-0.01	-0.01	-0.01	-0.01	-0.01	-0.01	-0.01	-0.01	-0.01	-0.01	-0.01	-0.01	-0.01	-0.01	-0.01	-0.01	-0.01	-0.01	-0.01	-0.01	-0.00	-0.00	-0.00	-0.00	-0.01	-0.01	-0.01	-0.01	-0.01	-0.00	-0.01	-0.01	-0.01	-0.01	-0.01	-0.01	-0.01	-0.01	-0.01	-0.01	-0.01	-0.01	-0.01	-0.01	-0.01	-0.01	-0.01	-0.01	-0.02	-0.00	-0.01	-0.02	-0.01	-0.00	-0.01	-0.01	-0.01	-0.01	-0.01	-0.01	-0.01	-0.02	-0.01	-0.01	-0.02	-0.02	-0.01	-0.01	-0.01	-0.01	-0.01	-0.01	-0.00	0.00	-0.00	-0.01	-0.00	0.01	0.00	0.01	0.01	-0.00	0.01	-0.00	0.01	0.00	-0.00	0.00	0.00	0.00	0.01	0.01	0.01	-0.00	0.00	-0.01	-0.00	-0.00	-0.00	0.01	-0.00	-0.01	-0.01	-0.01	-0.01	-0.01	-0.01	-0.00	-0.00	-0.01	0.00	-0.00	0.00	0.01	0.01	-0.00	0.00	-0.00	-0.00	0.00	-0.00	-0.00	0.01	0.01	0.00	-0.00	-0.00	-0.00	0.00	0.00	-0.01	0.00	0.00	-0.00	-0.00	-0.00	-0.00	-0.00	-0.01	-0.00	0.00	-0.00	0.00	0.00	-0.00	-0.00	0.00	-0.00	-0.00	0.00	0.01	-0.00	-0.00	-0.00	-0.01	0.00	-0.01	-0.00	0.01	0.01	0.00	0.00	-0.00	-0.00	-0.01	-0.00	0.00	0.01	0.01	0.01	0.00	-0.00	0.00	-0.00	-0.00	-0.00	-0.01	0.00	-0.00	0.00	0.01	0.00	0.00	-0.00	-0.00	-0.00	0.01	0.00	0.01	-0.00	-0.00	-0.01	0.00	-0.00	0.00	0.00	0.01	-0.00	-0.00	-0.01	-0.00	0.01	0.01	-0.00	-0.00	0.01	0.00	0.00	0.01	0.01	-0.00	-0.01	-0.00	-0.00	0.01	0.00	0.00	-0.00	0.01	0.00	-0.00	-0.01	-0.00	0.00	0.00	0.00	-0.00	0.01	-0.00	-0.00	-0.00	-0.00	-0.01	0.00	-0.00	-0.01	-0.00	0.00	-0.01	0.00	-0.00	-0.00	0.00	-0.00	-0.00	-0.00	0.01	-0.00	0.00	0.00	-0.00	0.00	-0.00	0.00	-0.00	0.00	-0.00	-0.00	-0.00	-0.00	0.01	-0.01	0.01	0.01	-0.00	0.01	0.00	0.00	0.00	-0.01	-0.01	-0.01	-0.01	-0.01	-0.01	-0.01	-0.01	-0.01	-0.01	-0.01	-0.01	-0.01	-0.01	-0.01	-0.01	-0.01	-0.01	-0.01	-0.01	-0.01	-0.00	-0.01	-0.01	-0.01	-0.01	-0.01	-0.01	-0.01	-0.00	-0.00	-0.00	0.00	0.00	-0.00	-0.00	0.01	-0.00	0.00	-0.00	-0.01	0.00	-0.00	0.01	0.00	-0.01	-0.01	-0.00	-0.01	-0.00	0.01	-0.00	0.01	-0.00	0.01	0.02	0.01	0.00	-0.00	0.00	0.00	0.00	0.00	0.02	0.01	0.01	0.00	-0.00	0.02	0.01	0.00	-0.00	0.01	0.01	0.01	0.00	0.01	0.01	-0.01	-0.01	-0.00	-0.00	-0.00	0.00	0.01	0.01	0.01	0.00	0.00	0.00	-0.01	-0.00	-0.01	-0.00	-0.00	-0.01	-0.00	-0.01	-0.00	0.00	-0.01	-0.01	-0.01	-0.01	-0.01	-0.01	0.00	-0.01	-0.02	-0.01	-0.01	-0.01	-0.01	-0.00	-0.01	-0.00	-0.00	-0.01	-0.01	0.00	-0.01	-0.01	-0.01	-0.01	-0.01	-0.01	-0.01	-0.01	-0.00	-0.01	-0.01	-0.01	-0.00	0.00	-0.01	-0.01	-0.01	-0.00	-0.00	0.00	-0.01	-0.02	-0.01	-0.01	-0.00	-0.01	-0.00	-0.00	0.00	-0.01	-0.01	0.00	-0.00	-0.01	-0.01	-0.01	-0.01	-0.00	-0.01	-0.01	-0.00	-0.01	-0.01	-0.00	-0.01	-0.01	-0.01	-0.01	-0.02	-0.01	-0.01	-0.02	-0.01	-0.00	-0.01	-0.01	-0.01	-0.01	-0.01	-0.00	-0.01	-0.01	-0.01	0.00	-0.01	-0.01	-0.01	-0.01	-0.00	-0.01	-0.01	-0.01	0.00	0.00	-0.00	-0.00	-0.00	0.00	0.00	-0.00	0.00	-0.00	0.01	0.00	0.00	0.00	0.00	-0.00	-0.00	0.00	0.00	0.00	0.00	0.00	-0.00	0.00	0.01	0.00	-0.00	-0.00	-0.00	-0.00	-0.00	-0.01	-0.00	0.00	0.00	0.00	0.00	-0.00	-0.00	-0.00	0.00	-0.00	0.01	0.00	0.00	0.00	-0.00	-0.00	-0.00	-0.00	0.00	-0.00	0.00	0.00	0.00	0.00	-0.00	-0.00	0.00	0.00	-0.00	0.00	0.00	-0.00	0.00	0.00	0.00	-0.00	-0.00	-0.00	-0.00	0.00	0.00	-0.01	-0.00	-0.00	-0.00	-0.01	-0.01	-0.00	0.00	0.01	0.01	0.00	-0.00	-0.00	-0.01	0.00	-0.00	0.01	0.01	0.00	0.00	0.00	0.00	-0.00	-0.01	0.00	-0.00	0.00	0.00	0.01	0.00	0.00	0.00	-0.00	0.00	-0.00	0.00	-0.00	-0.00	-0.00	0.00	0.00	-0.00	-0.00	-0.00	0.00	0.00	0.00	0.00	0.01	0.00	0.00	-0.00	-0.00	0.01	0.00	0.00	0.00	0.00	-0.00	0.00	-0.00	0.00	-0.00	0.01	-0.00	-0.00	0.00	-0.00	-0.01	0.00	0.00	-0.00	-0.00	0.00	-0.00	0.00	0.00	0.00	-0.00	-0.00	-0.00	0.00	0.00	-0.00	-0.00	0.00	0.00	0.00	0.00	0.00	0.00	-0.00	0.01	0.00	0.00	0.00	0.00	0.00	-0.00	0.00	0.00	0.01	0.00	-0.00	0.00	-0.00	0.00	0.00	-0.00	0.01	-0.00	0.01	0.00	-0.00	-0.00	0.01	0.00	0.01	-0.00	-0.00	-0.01	-0.00	-0.00	-0.01	-0.01	-0.01	-0.01	-0.01	0.00	-0.01	-0.00	-0.00	-0.01	-0.01	-0.00	-0.00	-0.01	-0.00	0.01	0.00	-0.00	-0.01	-0.00	-0.01	-0.01	0.00	0.00	0.01	0.01	0.01	-0.00	0.00	0.01	0.01	0.01	0.00	0.00	0.01	0.01	0.00	0.00	0.00	0.00	0.01	0.00	0.00	0.00	0.01	0.01	0.01	0.01	0.01	0.02	0.01	-0.00	-0.00	-0.00	0.00	0.00	0.00	0.01	0.00	-0.00	0.01	0.01	-0.00	0.01	0.01	-0.01	-0.01	-0.00	-0.01	0.01	-0.00	0.00	-0.00	0.00	0.01	-0.00	0.01	-0.00	-0.00	0.00	0.00	-0.01	-0.01	-0.01	-0.01	-0.01	-0.00	-0.01	-0.00	-0.01	-0.01	-0.01	0.00	0.00	-0.01	-0.00	0.00	-0.01	0.00	-0.01	-0.01	0.00	-0.00	-0.00	-0.01	-0.01	-0.01	-0.00	-0.01	0.00	-0.00	-0.01	-0.00	-0.01	-0.00	-0.01	-0.00	-0.01	-0.01	-0.01	-0.00	-0.01	-0.01	-0.01	-0.01	-0.00	-0.00	0.00	0.00	0.00	-0.01	-0.00	-0.00	-0.00	-0.01	-0.01	-0.00	-0.01	-0.01	-0.01	-0.01	-0.01	-0.00	-0.01	-0.01	-0.01	-0.01	-0.01	-0.00	-0.01	-0.01	-0.00	-0.00	-0.00	-0.01	-0.01	-0.01	-0.01	-0.02	0.00	-0.00	-0.01	-0.01	-0.00	-0.00	-0.00	-0.00	-0.01	-0.00	-0.00	-0.01	-0.01	-0.00	0.00	0.00	-0.01	0.00	-0.01	-0.01	-0.00	-0.02	-0.01	-0.01	-0.00	-0.02	-0.00	-0.00	-0.00	-0.00	-0.00	-0.01	-0.01	-0.01	-0.00	-0.00	-0.01	-0.00	-0.00	0.00	-0.00	-0.00	-0.00	-0.01	-0.00	0.01	0.00	0.00	0.00	-0.00	0.00	-0.00	0.01	0.00	0.00	-0.00	0.00	0.00	0.00	-0.00	-0.00	-0.00	0.00	0.00	0.00	-0.00	0.00	-0.00	-0.00	-0.00	0.00	0.00	0.00	0.00	0.00	0.00	-0.00	-0.00	-0.00	-0.00	0.00	0.00	-0.00	0.00	0.00	0.00	0.00	0.00	0.00	-0.00	0.00	-0.00	-0.00	0.00	0.00	-0.00	0.00	-0.00	-0.00	-0.00	0.00	-0.00	0.00	0.01	0.00	0.00	-0.00	-0.01	-0.00	0.00	-0.00	0.01	0.01	-0.00	-0.00	-0.00	-0.00	0.00	-0.00	0.00	0.00	0.00	0.00	-0.00	-0.00	-0.00	0.00	0.00	0.00	-0.00	-0.01	0.00	0.00	0.00	0.00	-0.00	-0.00	-0.00	0.00	0.00	-0.00	-0.00	-0.01	0.01	0.00	0.00	0.00	0.00	0.00	0.00	-0.00	0.01	0.01	0.00	0.00	0.00	0.00	0.00	-0.00	-0.00	-0.01	-0.02	0.01	-0.01	0.00	0.01	0.01	0.01	0.01	0.00	-0.01	0.00	0.01	0.00	0.01	0.01	0.01	0.01	0.01	-0.02	-0.00	0.01	0.01	0.00	0.00	0.01	0.00	0.01	0.01	-0.00	-0.00	0.00	-0.00	-0.00	-0.01	0.01	-0.01	-0.00	-0.00	-0.00	0.00	0.01	0.00	-0.01	-0.01	0.00	-0.00	-0.00	-0.00	0.00	0.01	0.00	0.00	-0.01	-0.01	0.00	0.01	-0.00	-0.00	0.00	-0.00	-0.00	-0.00	0.00	0.00	-0.00	-0.01	-0.01	0.00	-0.00	-0.00	-0.01	0.00	0.00	-0.00	-0.00	-0.00	-0.00	0.00	0.00	-0.00	-0.00	-0.00	0.00	-0.00	0.00	0.00	-0.01	-0.01	-0.01	-0.00	-0.01	-0.01	0.00	-0.01	0.01	0.01	0.01	0.01	0.00	-0.01	-0.00	0.01	-0.00	-0.01	0.00	0.01	0.01	-0.00	-0.00	-0.01	-0.01	0.00	-0.01	0.01	-0.01	0.01	-0.00	0.00	0.01	0.01	0.01	-0.00	-0.00	-0.01	-0.00	-0.01	-0.00	-0.01	-0.00	-0.00	0.00	0.00	0.00	0.00	-0.01	0.00	-0.00	0.00	-0.00	0.00	-0.00	0.01	0.01	0.01	0.01	0.00	0.01	0.01	0.01	0.01	0.01	0.01	0.01	0.00	0.00	0.01	0.00	0.01	-0.00	-0.00	0.00	0.01	0.00	0.01	-0.00	0.00	-0.00	-0.00	0.00	-0.01	-0.01	-0.00	-0.00	-0.00	-0.00	-0.00	0.00	-0.00	-0.00	0.00	-0.01	-0.01	-0.00	-0.00	-0.00	-0.00	0.00	0.00	0.01	-0.00	-0.00	-0.00	-0.00	-0.01	0.00	0.00	0.00	0.01	-0.01	0.00	0.00	0.00	0.00	-0.00	0.01	0.00	-0.00	-0.01	-0.01	-0.01	-0.01	-0.01	-0.01	-0.01	-0.01	-0.01	-0.01	-0.01	-0.01	-0.01	-0.01	-0.00	-0.01	-0.01	-0.01	-0.00	-0.01	-0.01	-0.01	-0.00	-0.01	-0.00	0.00	-0.01	-0.01	-0.01	-0.01	-0.01	-0.01	-0.01	-0.00	-0.00	-0.00	-0.01	-0.01	-0.01	-0.01	-0.01	-0.01	-0.01	-0.01	-0.00	-0.01	-0.00	-0.01	-0.01	-0.00	-0.01	-0.01	-0.01	-0.01	-0.01	-0.00	-0.01	0.00	-0.00	-0.01	-0.01	-0.01	-0.01	-0.01	-0.01	-0.01	-0.01	-0.01	-0.01	-0.01	-0.00	-0.01	-0.01	-0.00	-0.01	-0.01	-0.01	-0.01	-0.01	-0.01	-0.01	-0.02	-0.01	-0.01	-0.01	-0.01	-0.01	-0.02	0.00	-0.01	0.00	-0.00	-0.01	-0.01	-0.01	-0.01	-0.02	0.00	-0.01	-0.01	-0.01	0.00	0.00	-0.00	-0.00	-0.01	-0.01	-0.01	-0.00	0.00	-0.01	-0.01	-0.00	-0.01	0.00	-0.01	0.00	0.00	0.00	-0.00	0.00	0.00	-0.00	0.00	0.00	-0.01	-0.00	0.00	0.01	0.01	0.00	0.00	0.00	0.01	0.00	-0.00	-0.00	-0.00	-0.00	-0.01	0.00	0.00	-0.00	0.00	-0.00	0.00	0.00	-0.00	-0.00	-0.00	-0.00	-0.00	0.00	-0.00	-0.00	-0.00	0.00	0.00	0.00	-0.00	0.00	-0.01	0.00	0.01	0.00	0.01	-0.00	0.00	-0.00	0.00	0.00	-0.01	0.00	0.01	0.00	-0.01	0.00	0.00	0.00	0.01	0.00	-0.00	-0.01	-0.01	0.00	-0.00	0.00	0.00	0.00	0.00	0.00	-0.00	-0.01	-0.01	0.00	-0.00	0.01	-0.00	-0.00	0.00	0.00	-0.01	-0.00	-0.00	-0.00	0.00	-0.00	0.00	0.00	0.00	-0.01	0.01	0.01	0.01	0.00	0.00	-0.01	0.01	0.01	0.01	0.01	0.01	-0.00	0.00	-0.01	0.01	-0.00	-0.00	0.00	-0.00	0.00	-0.00	-0.01	-0.00	0.00	0.00	0.01	0.00	0.00	0.00	-0.00	-0.00	-0.00	-0.00	-0.00	-0.00	0.00	0.01	-0.00	-0.00	0.00	0.00	0.00	0.01	0.00	0.00	-0.00	-0.01	-0.00	-0.01	-0.01	-0.00	-0.00	-0.00	-0.01	-0.00	-0.01	-0.01	0.00	0.00	-0.01	0.00	-0.01	0.00	-0.00	-0.01	0.00	-0.01	0.01	-0.00	0.01	-0.01	0.00	-0.01	-0.01	-0.01	0.00	-0.01	-0.01	0.01	0.01	0.00	-0.00	0.01	0.01	0.00	0.00	0.00	0.00	0.00	0.01	0.01	0.00	0.00	0.00	0.00	0.01	0.00	0.00	0.01	0.01	0.01	0.01	0.00	-0.00	0.01	0.00	-0.00	-0.01	-0.00	-0.01	0.01	0.00	0.00	-0.00	0.00	-0.00	-0.00	-0.01	0.00	-0.01	0.00	0.00	0.00	0.00	0.00	-0.00	-0.01	0.00	0.00	-0.00	-0.00	-0.01	0.00	0.00	0.00	0.00	-0.00	-0.00	0.01	0.00	0.00	0.01	-0.00	-0.00	-0.00	-0.01	-0.01	-0.01	-0.00	0.00	-0.00	0.00	0.00	0.01	0.00	0.01	0.00	-0.00	0.00	-0.01	-0.00	-0.01	-0.00	-0.01	-0.01	-0.01	-0.01	-0.01	-0.00	-0.01	-0.01	-0.00	-0.00	-0.01	-0.01	0.00	0.00	-0.01	-0.01	-0.00	-0.01	-0.01	-0.01	-0.00	-0.01	-0.02	-0.00	-0.01	-0.01	-0.01	-0.01	-0.01	-0.01	-0.01	-0.01	-0.01	-0.01	-0.01	-0.00	-0.00	0.00	-0.01	-0.00	-0.00	-0.01	-0.00	-0.00	-0.01	-0.01	-0.00	-0.01	-0.01	-0.01	-0.01	-0.00	-0.01	-0.01	-0.00	-0.01	-0.01	0.00	-0.01	-0.01	-0.00	-0.01	-0.02	-0.01	-0.00	-0.01	-0.01	-0.02	-0.01	-0.01	-0.01	-0.00	-0.00	-0.01	-0.01	-0.01	-0.01	-0.02	-0.01	-0.01	-0.02	0.00	-0.01	-0.01	-0.02	-0.01	-0.01	-0.01	-0.01	-0.01	-0.01	-0.01	-0.02	-0.01	-0.01	-0.01	-0.01	-0.01	-0.01	-0.01	-0.01	0.01	0.00	0.00	-0.00	-0.00	0.01	0.01	0.01	-0.00	0.00	-0.00	0.00	0.00	0.00	0.00	0.00	0.00	-0.00	-0.00	0.00	0.00	-0.00	-0.00	-0.00	-0.01	-0.01	-0.00	-0.00	0.00	0.00	0.00	0.00	-0.00	-0.00	-0.00	0.00	-0.00	0.00	-0.00	0.00	0.00	-0.00	0.00	0.00	0.00	0.00	-0.00	-0.00	0.00	0.00	0.00	-0.00	0.00	-0.00	0.00	-0.00	-0.00	0.00	0.00	-0.00	0.00	0.00	0.00	0.00	-0.00	-0.00	-0.00	-0.01	-0.00	-0.00	0.01	-0.00	0.00	-0.01	0.00	0.01	0.01	0.00	-0.00	-0.00	-0.01	-0.00	0.00	-0.00	0.00	0.01	0.00	0.00	0.00	0.00	-0.00	-0.00	0.00	0.01	0.00	0.01	0.00	0.00	-0.00	0.00	-0.00	-0.01	-0.00	-0.00	0.00	0.00	0.00	0.00	0.01	-0.00	-0.00	-0.00	0.00	0.00	-0.00	0.00	0.00	0.00	-0.00	0.00	0.00	-0.00	-0.00	-0.00	0.00	-0.00	0.00	-0.00	-0.01	-0.00	-0.00	-0.00	0.01	0.00	-0.00	0.00	0.00	-0.00	-0.01	0.00	0.01	0.00	0.00	0.01	0.00	0.00	0.00	-0.00	-0.00	0.00	0.00	-0.00	0.00	0.00	-0.00	-0.00	0.00	0.00	-0.00	-0.00	-0.00	-0.00	0.00	-0.00	0.01	0.00	-0.00	0.00	0.00	0.00	0.00	-0.00	0.01	-0.01	0.01	0.00	0.00	0.00	-0.00	0.00	-0.00	0.00	0.01	-0.01	0.00	0.01	0.00	0.00	0.00	0.00	-0.00	0.00	0.01	0.00	0.00	0.01	0.01	-0.00	-0.00	0.01	0.00	0.00	-0.00	0.00	0.00	-0.00	0.01	-0.00	0.00	0.00	0.00	0.00	-0.00	0.00	0.00	0.00	-0.00	0.01	-0.00	0.01	-0.01	0.01	-0.00	-0.01	0.00	0.01	0.00	0.00	0.01	-0.00	0.01	0.00	0.01	0.00	-0.00	0.00	0.00	0.01	-0.00	0.00	0.00	0.01	0.00	-0.00	0.00	0.01	0.01	0.01	0.01	0.01	0.01	0.01	0.01	-0.00	-0.01	0.00	0.00	0.00	0.00	0.00	0.00	0.01	0.01	0.00	-0.00	0.00	0.01	0.02	0.00	0.00	0.01	0.01	-0.01	-0.01	-0.00	-0.00	0.00	-0.00	0.00	-0.00	0.01	0.00	0.01	0.00	0.01	-0.00	-0.01	-0.00	-0.01	-0.01	-0.01	-0.01	-0.01	-0.01	-0.01	-0.01	-0.01	-0.00	-0.01	-0.01	-0.01	-0.01	-0.01	-0.01	-0.01	-0.01	-0.01	-0.01	-0.01	-0.01	-0.01	-0.02	-0.01	-0.01	-0.01	-0.01	-0.01	-0.01	-0.01	-0.00	-0.01	-0.01	-0.01	-0.01	-0.01	-0.00	-0.01	-0.01	-0.00	-0.00	-0.01	-0.01	-0.01	-0.01	-0.01	-0.01	-0.01	-0.00	-0.01	-0.01	-0.01	-0.00	-0.02	-0.01	-0.01	-0.01	-0.02	-0.01	-0.01	-0.01	-0.01	-0.01	-0.01	-0.00	-0.01	-0.00	-0.01	-0.01	-0.00	-0.01	-0.01	0.00	-0.02	-0.01	-0.00	-0.00	-0.02	-0.00	-0.01	-0.01	-0.01	-0.02	-0.01	-0.01	-0.01	0.00	-0.02	-0.02	-0.01	-0.01	-0.01	-0.01	-0.01	-0.00	-0.01	-0.01	-0.01	0.01	0.00	0.00	-0.00	0.00	0.00	-0.00	-0.00	0.00	-0.00	0.00	-0.00	0.01	-0.00	0.00	0.00	-0.01	0.00	-0.01	-0.00	0.00	-0.00	-0.00	0.00	-0.00	0.00	-0.00	-0.00	-0.00	0.00	0.00	-0.00	-0.01	-0.00	-0.00	-0.00	0.00	-0.01	0.00	0.00	0.00	0.00	-0.00	0.00	-0.00	0.00	-0.00	-0.00	0.00	0.00	-0.00	-0.00	-0.00	-0.00	-0.00	0.00	-0.00	0.00	0.00	0.00	-0.00	-0.00	-0.00	0.00	-0.00	-0.00	-0.00	0.00	-0.00	0.00	0.00	0.00	-0.01	-0.00	-0.00	-0.00	0.00	-0.00	-0.00	0.00	-0.00	0.00	-0.01	-0.00	-0.00	-0.00	-0.01	-0.00	-0.00	0.01	0.01	-0.00	0.00	-0.00	-0.00	-0.00	-0.00	-0.00	0.00	0.00	0.00	0.00	0.00	-0.00	-0.00	-0.00	-0.00	0.01	-0.00	-0.00	0.00	0.00	-0.00	0.00	-0.00	-0.01	-0.00	-0.00	-0.00	-0.01	0.01	0.01	0.01	0.00	-0.00	-0.01	0.00	0.01	0.01	0.00	0.00	0.00	0.00	-0.00	-0.01	0.01	-0.01	0.00	0.00	0.01	-0.00	-0.00	-0.00	-0.00	-0.01	0.00	0.01	-0.00	0.01	0.00	-0.00	-0.00	-0.00	-0.00	-0.00	-0.00	-0.00	0.01	-0.01	0.00	0.01	0.00	-0.00	0.00	-0.00	-0.00	-0.00	-0.00	0.00	0.00	-0.00	0.01	0.01	-0.00	0.01	0.00	0.00	0.00	0.00	-0.00	-0.00	0.00	-0.01	0.01	0.00	0.01	-0.00	-0.00	0.01	0.00	0.00	-0.01	0.01	-0.01	0.00	0.01	-0.00	0.01	0.00	0.00	0.00	-0.00	-0.01	-0.01	-0.00	-0.01	-0.01	-0.01	-0.00	-0.01	-0.01	-0.00	-0.01	-0.00	-0.01	-0.01	-0.01	-0.00	-0.00	-0.01	-0.01	-0.00	-0.00	-0.01	-0.01	-0.01	-0.00	-0.01	0.00	0.00	0.00	0.01	0.01	0.00	0.01	0.01	0.01	0.01	-0.01	-0.00	0.01	0.01	0.00	0.00	-0.01	0.01	0.01	0.01	-0.00	0.01	-0.00	0.01	0.00	0.00	0.01	0.01	0.01	-0.01	-0.02	-0.00	-0.01	-0.01	-0.01	-0.00	-0.00	-0.01	0.01	-0.00	0.00	0.00	0.00	0.00	0.00	0.00	-0.00	-0.00	-0.00	-0.01	-0.02	0.01	0.01	0.00	0.01	0.00	-0.01	0.01	0.00	0.00	0.00	-0.01	0.01	0.00	0.00	0.00	-0.00	0.02	0.01	-0.01	0.02	0.01	0.01	0.01	-0.00	0.01	0.01	-0.01	-0.01	-0.00	0.01	0.00	0.00	-0.01	-0.01	0.00	-0.01	0.00	0.00	-0.01	-0.00	0.00	0.01	-0.01	-0.01	-0.00	0.01	0.00	-0.01	0.01	0.01	-0.01	-0.01	-0.01	-0.00	-0.01	0.00	0.00	-0.00	-0.01	-0.01	-0.01	-0.01	-0.01	0.00	-0.00	-0.01	-0.01	-0.00	-0.00	-0.01	0.01	0.01	0.00	0.01	0.01	0.00	-0.00	0.00	0.00	0.01	0.01	0.01	0.00	0.00	-0.00	-0.01	0.00	0.01	0.01	0.00	0.01	0.01	0.01	0.00	-0.01	0.00	0.00	-0.00	-0.00	-0.01	-0.01	-0.00	-0.01	-0.00	-0.00	-0.00	-0.01	0.01	0.00	0.01	-0.01	-0.01	0.00	0.00
120	ACAD10	0.00	0.00	0.01	0.01	0.01	0.01	0.00	-0.00	0.01	0.01	-0.01	-0.01	-0.00	0.00	-0.00	0.01	-0.00	-0.00	0.00	-0.00	-0.00	-0.01	-0.00	-0.00	0.00	0.00	-0.00	0.00	0.00	-0.01	0.00	0.01	-0.01	-0.00	-0.00	-0.00	0.01	0.01	0.01	0.01	0.00	0.01	0.01	0.01	0.01	-0.01	0.00	-0.00	-0.01	-0.01	-0.00	-0.02	-0.02	-0.03	-0.03	-0.03	-0.03	-0.02	-0.02	-0.01	-0.03	-0.03	-0.03	-0.02	-0.02	-0.02	-0.03	-0.03	-0.03	-0.02	-0.02	-0.01	-0.01	-0.02	-0.02	-0.03	-0.02	-0.02	-0.02	-0.02	-0.02	-0.02	-0.01	-0.02	-0.02	-0.02	-0.01	-0.01	-0.01	-0.03	-0.01	-0.01	-0.02	-0.01	-0.02	-0.02	-0.02	-0.02	-0.02	-0.02	-0.02	-0.02	-0.02	-0.02	-0.01	-0.02	-0.02	-0.02	-0.02	-0.02	-0.02	-0.01	-0.02	-0.01	-0.03	-0.02	-0.03	-0.02	-0.01	-0.02	-0.01	-0.01	-0.02	-0.02	-0.02	-0.01	-0.02	-0.01	-0.01	-0.02	-0.01	-0.03	-0.01	-0.01	-0.00	-0.02	-0.02	-0.01	-0.02	-0.01	-0.02	-0.01	-0.01	-0.01	-0.01	-0.02	-0.01	0.01	0.01	-0.01	-0.00	-0.00	0.01	0.01	0.01	0.00	0.00	-0.01	-0.01	-0.01	-0.00	0.01	0.00	0.01	0.01	0.01	0.01	-0.01	0.01	0.01	0.00	-0.00	-0.00	-0.00	-0.00	0.01	0.01	0.00	0.00	0.01	-0.01	-0.00	-0.01	0.00	-0.00	-0.00	0.01	0.00	0.01	0.01	-0.00	-0.00	-0.00	-0.00	0.00	-0.01	0.01	0.01	0.01	-0.00	-0.00	0.01	-0.01	-0.01	-0.00	0.01	-0.01	-0.01	-0.01	-0.00	-0.00	-0.00	-0.00	-0.00	-0.01	-0.02	0.01	0.02	0.02	0.00	-0.00	-0.02	0.01	0.02	0.01	0.01	0.01	0.00	-0.00	0.00	0.01	0.01	0.01	-0.00	-0.01	-0.00	-0.00	0.00	0.00	0.00	0.00	0.02	-0.00	-0.00	0.00	-0.00	-0.00	0.00	-0.00	-0.00	0.01	0.01	0.01	0.00	-0.01	-0.00	-0.00	-0.00	0.00	-0.00	0.00	0.00	0.01	0.00	-0.01	-0.00	-0.00	-0.00	0.01	-0.00	-0.00	-0.00	-0.00	-0.00	0.00	-0.00	-0.01	-0.00	0.00	-0.00	-0.00	-0.01	0.01	0.00	-0.00	-0.01	-0.00	0.00	0.01	-0.01	-0.00	0.00	0.00	-0.00	-0.00	-0.01	-0.00	-0.00	0.01	-0.00	-0.01	-0.01	0.00	0.00	-0.01	-0.01	-0.01	-0.00	-0.01	0.00	-0.01	-0.00	-0.01	-0.01	-0.00	-0.00	-0.01	-0.00	-0.00	-0.00	-0.01	-0.01	-0.01	-0.01	-0.01	-0.01	-0.00	-0.00	-0.01	0.00	-0.00	-0.01	-0.01	-0.01	-0.00	0.01	-0.01	-0.00	-0.00	-0.01	0.00	-0.00	-0.01	-0.00	0.00	0.01	0.01	0.01	0.01	0.01	0.01	0.01	0.01	0.01	-0.00	0.01	0.01	0.01	0.00	0.00	0.01	0.01	0.00	0.00	0.01	0.01	0.01	-0.00	0.01	0.00	0.01	0.00	0.00	-0.00	-0.00	0.00	0.00	0.00	0.00	-0.01	-0.00	-0.01	-0.00	-0.01	-0.01	0.00	0.00	-0.00	0.00	-0.01	-0.01	-0.00	-0.00	-0.01	0.01	-0.01	0.00	-0.00	-0.00	0.01	-0.00	-0.00	0.00	0.01	0.00	0.00	-0.00	0.01	0.02	-0.01	-0.00	-0.00	0.02	0.01	0.00	-0.00	0.02	0.00	0.00	0.00	0.01	0.01	-0.01	-0.00	0.01	0.01	0.01	0.00	-0.00	0.00	0.01	-0.01	0.01	-0.00	-0.01	0.00	-0.01	-0.00	-0.01	-0.01	-0.02	-0.01	-0.01	-0.01	-0.02	-0.01	-0.01	-0.02	-0.02	-0.02	-0.00	-0.01	-0.01	-0.01	-0.01	-0.01	-0.02	-0.01	-0.02	-0.01	-0.01	-0.02	-0.02	-0.02	-0.02	-0.02	-0.01	-0.02	-0.02	-0.01	-0.02	-0.02	-0.01	-0.01	-0.01	-0.01	-0.01	-0.01	-0.03	-0.01	-0.01	-0.02	-0.01	-0.00	-0.02	-0.02	-0.01	-0.02	-0.02	-0.02	-0.01	-0.01	-0.01	-0.02	-0.03	-0.03	-0.02	-0.02	-0.02	-0.02	-0.01	-0.02	-0.01	-0.01	-0.00	-0.01	-0.00	-0.01	-0.01	-0.01	-0.01	-0.02	-0.01	-0.02	-0.01	-0.02	0.01	-0.01	-0.01	-0.01	-0.02	-0.01	-0.01	-0.01	-0.00	-0.02	-0.01	-0.00	-0.01	-0.01	-0.00	-0.01	0.00	-0.01	-0.01	-0.01	0.01	0.01	-0.00	-0.00	0.01	-0.01	-0.01	-0.00	-0.00	0.00	-0.00	0.01	-0.00	0.00	0.01	0.00	-0.01	0.01	0.01	-0.01	-0.00	0.00	-0.01	0.01	0.01	0.01	0.00	-0.00	0.00	0.00	-0.01	-0.01	-0.00	0.00	-0.00	0.00	0.00	0.00	-0.00	-0.01	-0.00	0.00	0.01	0.00	0.00	0.00	0.00	0.00	-0.00	-0.00	0.00	0.01	-0.00	0.01	0.00	-0.00	-0.00	0.00	-0.00	0.01	0.00	0.00	0.00	-0.00	0.01	-0.00	-0.00	-0.01	0.00	-0.01	0.00	0.01	0.01	-0.01	-0.01	-0.01	-0.00	-0.01	-0.01	0.00	0.00	0.01	0.01	0.00	0.00	-0.00	-0.02	0.00	0.01	0.00	0.01	0.01	0.00	0.00	0.01	-0.00	-0.01	0.00	0.00	0.01	0.00	0.00	0.00	0.00	-0.00	0.00	-0.00	0.00	-0.00	-0.00	-0.01	0.01	0.01	0.01	0.00	0.00	-0.01	0.01	0.01	0.01	0.01	0.01	0.01	0.00	-0.01	-0.00	0.01	-0.00	0.00	0.01	0.01	-0.01	-0.00	-0.00	-0.01	0.00	0.01	0.01	0.01	0.00	-0.00	-0.01	-0.00	-0.00	-0.00	-0.01	-0.00	0.01	0.01	0.00	0.01	-0.00	-0.00	-0.00	0.01	0.00	0.01	-0.01	0.00	0.01	0.01	-0.00	0.01	0.00	-0.00	-0.00	-0.00	-0.00	-0.00	0.01	0.01	-0.00	0.01	-0.00	-0.00	0.01	0.01	0.01	-0.00	0.01	0.01	0.01	0.02	0.02	0.00	0.00	0.01	0.00	-0.00	-0.00	0.00	0.00	0.00	-0.00	0.00	0.00	0.00	-0.00	0.00	0.00	0.00	0.01	0.00	0.01	0.01	0.00	0.00	0.00	0.00	0.00	0.00	0.01	0.00	0.01	0.00	0.01	0.01	0.00	0.01	0.00	0.01	0.01	0.00	0.00	0.00	0.00	0.01	0.01	-0.01	0.01	0.01	0.01	0.01	0.00	0.00	0.01	0.01	0.00	-0.00	0.01	0.01	0.00	0.00	0.00	0.02	0.01	0.01	0.00	-0.00	0.00	-0.00	-0.00	-0.01	0.00	0.00	-0.01	-0.00	-0.00	0.00	0.00	0.00	0.00	-0.01	-0.01	-0.01	0.01	0.01	0.01	0.00	0.00	0.01	0.01	0.00	-0.00	0.00	-0.01	-0.01	-0.02	-0.02	-0.01	-0.02	-0.01	-0.02	-0.02	-0.01	-0.02	-0.02	-0.01	-0.01	-0.02	-0.02	-0.02	-0.02	-0.02	-0.01	-0.02	-0.02	-0.01	-0.02	-0.01	-0.02	-0.01	-0.02	-0.02	-0.02	-0.01	-0.02	-0.02	-0.02	-0.01	-0.03	-0.02	-0.02	-0.02	-0.01	-0.01	-0.01	-0.02	-0.01	-0.01	-0.02	-0.01	-0.01	-0.02	-0.01	-0.02	-0.02	-0.02	-0.03	-0.01	-0.02	-0.02	-0.01	-0.03	-0.02	-0.02	-0.02	-0.01	-0.02	-0.02	-0.02	-0.01	-0.01	-0.01	-0.02	-0.02	-0.02	-0.00	-0.01	-0.01	-0.02	-0.01	-0.03	-0.01	-0.01	-0.00	-0.01	-0.01	-0.01	-0.00	-0.02	-0.00	0.00	-0.01	-0.01	-0.00	-0.01	-0.01	-0.00	-0.01	-0.02	-0.01	-0.00	-0.01	-0.01	-0.01	-0.01	-0.02	-0.01	-0.01	-0.01	0.01	0.01	-0.01	0.00	-0.00	0.01	0.01	-0.00	0.00	-0.01	-0.00	-0.00	-0.00	0.01	0.00	0.01	0.01	0.00	-0.01	0.01	0.01	-0.00	-0.00	-0.00	-0.00	-0.01	0.01	0.00	-0.00	-0.00	-0.00	0.00	-0.01	0.00	0.00	0.01	0.01	-0.00	-0.00	-0.00	0.00	-0.00	0.00	0.00	0.01	0.01	0.01	-0.01	-0.00	-0.01	-0.00	-0.00	0.00	-0.01	0.01	0.01	0.01	-0.00	-0.00	-0.00	-0.00	-0.00	-0.00	-0.00	-0.00	-0.01	0.01	0.01	0.01	-0.00	-0.01	-0.01	-0.01	-0.01	0.01	0.01	0.00	0.01	0.00	-0.01	-0.01	-0.01	-0.02	-0.01	0.00	0.01	0.02	0.01	0.00	0.00	0.00	0.00	-0.02	0.01	0.01	0.01	0.01	0.01	0.00	0.00	0.00	0.00	-0.02	-0.01	-0.01	0.01	0.01	0.01	0.01	0.01	0.00	-0.00	-0.01	-0.01	-0.01	-0.01	-0.01	0.01	0.01	0.00	-0.01	-0.01	-0.00	-0.00	-0.01	0.00	0.00	0.00	-0.00	-0.00	0.00	0.00	0.00	-0.00	-0.01	-0.01	0.00	0.00	0.00	0.00	0.01	0.00	0.00	-0.00	0.00	-0.00	-0.00	0.01	0.01	-0.00	0.01	-0.00	0.00	0.00	-0.00	0.00	-0.00	0.01	0.00	0.00	-0.00	-0.00	-0.00	0.00	-0.00	0.00	-0.00	-0.01	-0.00	0.01	-0.00	-0.00	-0.00	0.00	-0.01	-0.00	0.00	-0.00	-0.01	-0.00	-0.00	-0.00	0.01	-0.01	-0.00	0.00	0.00	-0.01	-0.01	-0.00	0.01	-0.00	-0.00	-0.00	-0.01	-0.00	0.00	-0.00	0.00	0.01	0.01	0.01	0.01	0.01	0.01	0.01	0.01	0.00	0.01	0.00	0.01	0.01	0.01	0.00	0.01	0.01	0.01	0.00	0.00	0.01	0.01	0.00	0.01	0.01	0.01	0.01	0.01	-0.00	-0.01	-0.01	0.00	0.00	-0.00	-0.00	-0.01	-0.01	-0.01	-0.00	-0.01	0.01	0.00	-0.00	-0.01	0.00	-0.01	-0.01	-0.01	-0.01	0.01	-0.00	-0.00	0.00	-0.00	0.01	0.01	0.00	0.00	0.00	-0.01	-0.00	-0.01	-0.00	-0.01	-0.00	-0.00	0.00	0.00	-0.00	-0.00	-0.00	-0.01	-0.01	-0.00	-0.01	-0.00	-0.00	0.01	0.01	0.00	0.01	0.01	0.01	-0.00	-0.01	-0.00	0.00	0.00	0.00	0.01	0.01	0.02	0.01	0.01	0.01	0.00	0.01	0.01	0.01	0.01	0.01	0.01	0.00	0.01	0.01	-0.00	-0.00	-0.00	-0.00	0.00	-0.00	0.01	0.01	0.00	0.00	0.01	-0.00	-0.00	-0.01	-0.01	-0.00	-0.01	0.00	-0.00	0.00	-0.00	-0.01	-0.01	-0.01	-0.01	-0.00	0.00	-0.00	0.00	-0.01	-0.00	0.00	0.00	-0.00	0.00	0.00	-0.00	-0.00	-0.02	-0.02	-0.01	-0.02	-0.01	-0.02	-0.02	-0.02	-0.01	-0.01	-0.01	-0.01	-0.02	-0.02	-0.02	-0.02	-0.02	-0.01	-0.01	-0.02	-0.02	-0.02	-0.01	-0.02	-0.01	-0.00	-0.02	-0.01	-0.02	-0.02	-0.02	-0.02	-0.01	-0.01	-0.02	-0.01	-0.02	-0.01	-0.02	-0.02	-0.02	-0.02	-0.01	-0.02	-0.01	-0.02	-0.02	-0.02	-0.01	-0.02	-0.02	-0.01	-0.02	-0.02	-0.03	-0.02	-0.01	-0.02	-0.02	-0.02	-0.02	-0.02	-0.03	-0.01	-0.01	-0.02	-0.01	-0.00	-0.00	0.00	-0.01	-0.01	-0.00	-0.00	-0.02	-0.01	-0.02	-0.01	-0.00	-0.01	-0.01	0.01	-0.00	-0.01	-0.02	-0.01	-0.01	-0.01	-0.01	-0.00	-0.02	-0.01	-0.01	-0.01	-0.01	-0.01	-0.01	-0.01	-0.00	-0.01	-0.01	0.00	0.00	-0.00	-0.01	-0.01	-0.01	-0.01	-0.01	-0.00	-0.00	-0.01	-0.01	-0.01	0.01	-0.01	0.00	-0.00	-0.00	-0.01	0.01	0.00	0.00	-0.00	0.00	-0.01	0.01	0.01	0.01	0.01	0.00	0.00	0.00	0.00	-0.01	0.01	-0.00	-0.00	-0.00	0.00	-0.00	0.00	-0.00	-0.00	0.00	0.00	0.01	0.01	0.00	-0.00	0.00	0.00	-0.01	0.00	-0.00	0.01	0.01	0.00	0.00	0.00	0.00	-0.00	0.01	0.01	-0.01	0.00	-0.01	0.01	0.00	-0.00	-0.00	-0.01	0.01	0.01	0.01	0.00	-0.00	-0.01	-0.01	-0.01	0.01	0.01	0.01	0.00	0.00	0.00	-0.01	-0.00	0.00	0.01	0.01	0.01	0.00	-0.00	0.00	-0.00	-0.01	-0.01	0.00	0.00	0.01	0.00	0.00	0.01	0.00	-0.00	0.00	0.00	-0.01	-0.00	-0.01	0.01	0.01	0.01	0.00	0.00	-0.01	0.01	0.01	0.01	0.01	0.01	0.00	-0.01	-0.01	0.01	-0.01	0.00	0.01	0.00	0.00	0.00	-0.00	-0.01	0.01	-0.01	0.01	0.00	0.00	0.00	-0.00	0.00	-0.00	-0.00	-0.00	0.01	-0.00	0.01	0.01	-0.00	-0.01	0.01	-0.01	0.00	0.00	0.01	-0.01	-0.01	-0.00	-0.01	-0.00	0.00	-0.00	-0.01	-0.00	-0.01	-0.01	0.00	-0.00	0.00	-0.00	-0.00	0.01	0.01	-0.00	0.01	-0.01	0.00	0.00	0.00	0.01	0.01	0.00	0.00	-0.01	-0.00	0.01	0.00	-0.01	0.01	0.00	-0.00	0.00	0.01	0.00	0.00	0.00	0.01	0.01	0.00	0.01	0.01	0.01	0.01	0.00	0.00	0.00	0.01	0.01	0.00	0.00	0.02	0.01	0.01	0.00	0.02	0.01	0.00	-0.00	-0.01	-0.01	0.01	0.00	-0.01	-0.00	0.01	0.00	0.01	-0.02	-0.00	0.01	0.00	0.00	0.00	0.00	-0.01	-0.01	-0.01	-0.01	0.00	-0.01	-0.01	0.01	-0.01	0.02	0.00	-0.01	0.01	0.00	0.00	0.00	0.00	0.00	0.00	-0.00	0.01	0.01	-0.01	-0.01	-0.01	-0.00	0.00	0.00	-0.00	0.01	0.01	0.01	0.00	0.00	0.01	-0.01	-0.01	-0.01	-0.01	-0.01	-0.02	-0.01	-0.01	-0.02	-0.02	-0.01	-0.02	-0.01	-0.01	-0.01	-0.02	0.01	-0.00	-0.02	-0.01	0.00	-0.02	-0.02	-0.02	-0.01	-0.02	-0.02	-0.01	-0.02	-0.02	-0.02	-0.02	-0.02	-0.02	-0.01	-0.01	-0.02	-0.01	-0.02	-0.02	-0.00	-0.01	-0.02	-0.01	-0.01	-0.02	-0.01	-0.01	-0.02	-0.02	-0.01	-0.02	-0.03	-0.01	-0.01	-0.02	-0.02	-0.02	-0.01	-0.02	-0.01	-0.00	-0.02	-0.03	-0.01	-0.01	-0.03	-0.01	-0.01	-0.01	-0.00	-0.01	-0.01	0.01	-0.02	-0.01	-0.01	-0.02	-0.01	0.01	-0.01	-0.01	-0.00	-0.02	-0.02	-0.00	-0.01	-0.01	-0.01	-0.02	-0.01	-0.01	-0.01	-0.02	-0.03	-0.02	-0.01	-0.01	-0.02	-0.02	-0.01	-0.01	-0.02	-0.01	-0.01	0.00	0.00	0.00	-0.01	-0.01	-0.00	0.00	-0.00	-0.00	-0.01	0.00	-0.01	0.00	0.00	-0.00	0.01	0.00	0.00	-0.01	0.01	0.01	0.01	0.01	0.01	0.00	-0.00	-0.01	0.01	0.01	0.01	0.01	0.00	-0.01	-0.00	-0.00	-0.00	0.00	0.01	0.00	0.00	0.00	0.00	0.00	0.00	-0.00	-0.00	0.01	0.01	0.02	0.00	0.00	-0.00	0.00	-0.00	-0.00	-0.00	-0.00	-0.00	0.00	0.01	0.00	0.00	0.00	-0.00	-0.00	0.01	0.00	0.00	-0.01	-0.02	0.01	0.01	-0.00	-0.01	0.02	0.01	0.01	0.01	0.00	0.00	-0.01	-0.00	0.02	-0.01	0.01	0.01	0.00	0.00	0.00	0.00	-0.01	-0.00	0.00	0.02	0.00	0.01	0.00	0.00	0.01	0.00	-0.01	-0.00	-0.01	0.00	0.01	0.01	0.01	0.01	0.00	-0.00	0.01	0.00	0.00	0.00	-0.01	-0.01	-0.00	-0.01	0.00	0.01	0.00	-0.01	-0.01	-0.00	-0.00	-0.00	-0.00	-0.00	-0.01	0.00	0.00	-0.00	-0.00	0.01	0.00	0.00	0.00	0.00	-0.01	0.01	0.00	-0.00	0.00	0.01	-0.00	0.00	0.01	0.00	-0.00	-0.00	-0.00	0.01	-0.01	0.01	-0.01	-0.00	-0.01	-0.00	0.00	-0.00	0.00	-0.00	-0.00	0.00	0.00	0.00	-0.00	-0.00	0.01	0.00	-0.00	0.00	0.00	-0.01	-0.00	0.00	-0.00	0.01	0.01	-0.00	0.00	0.00	-0.00	-0.01	-0.00	0.00	0.01	0.00	-0.00	-0.00	0.01	-0.00	0.01	0.00	0.01	0.00	-0.01	-0.01	-0.00	-0.01	-0.01	-0.00	-0.00	-0.01	-0.01	-0.00	-0.00	-0.00	-0.00	-0.00	-0.00	-0.00	-0.00	-0.00	-0.01	-0.01	-0.00	0.00	-0.01	-0.00	-0.01	-0.00	-0.01	-0.00	0.01	0.00	-0.00	0.00	0.01	-0.01	0.00	0.00	0.00	-0.00	-0.01	0.00	-0.00	0.01	-0.00	0.01	-0.01	-0.01	-0.00	-0.00	-0.01	0.00	-0.00	0.00	0.01	0.00	0.02	0.01	-0.00	0.00	-0.00	0.00	0.01	0.01	0.00	0.00	-0.00	0.01	0.01	-0.01	-0.00	-0.00	0.01	0.02	0.00	-0.00	0.01	0.01	-0.01	-0.01	-0.00	0.01	0.01	0.00	0.01	0.01	0.00	0.00	0.01	-0.01	0.01	-0.01	-0.01	0.00	-0.02	-0.01	-0.02	-0.02	-0.01	-0.02	-0.02	-0.01	-0.02	-0.01	-0.02	-0.02	-0.02	-0.01	-0.00	-0.02	-0.02	-0.02	-0.02	-0.02	-0.02	-0.02	-0.02	-0.00	-0.01	-0.02	-0.02	-0.02	-0.02	-0.01	-0.02	-0.01	-0.02	-0.01	-0.02	-0.02	-0.01	-0.01	-0.02	-0.01	-0.02	-0.01	-0.03	-0.02	-0.03	-0.01	0.00	-0.02	-0.02	-0.02	-0.02	-0.03	-0.02	-0.01	-0.01	-0.03	-0.02	-0.03	-0.02	-0.02	-0.03	-0.02	-0.02	-0.01	-0.02	-0.01	-0.01	-0.00	-0.02	-0.01	-0.01	-0.01	-0.01	-0.01	-0.01	-0.01	-0.01	-0.01	-0.01	-0.00	-0.00	-0.01	-0.02	-0.02	-0.01	-0.01	-0.01	-0.00	-0.02	-0.01	-0.01	-0.01	-0.01	0.00	-0.02	-0.00	-0.01	-0.01	-0.01	0.01	0.00	-0.00	-0.00	0.00	0.00	-0.01	-0.01	0.00	-0.00	0.01	-0.00	0.01	0.01	0.00	0.00	-0.00	-0.00	0.00	0.00	0.01	-0.00	-0.01	-0.00	0.00	-0.01	0.00	0.01	0.00	0.01	0.01	-0.00	0.00	-0.00	-0.01	0.00	0.00	0.00	0.00	-0.00	-0.01	-0.00	-0.00	-0.00	-0.00	0.01	0.00	-0.01	0.01	-0.01	-0.00	-0.00	-0.00	-0.01	-0.00	0.00	-0.00	0.01	-0.00	0.00	-0.01	0.00	-0.01	0.00	0.00	0.00	0.00	-0.00	0.00	-0.00	0.01	0.00	-0.00	-0.01	-0.00	-0.00	-0.00	0.00	0.00	-0.00	0.00	0.00	-0.01	-0.00	-0.01	-0.01	-0.01	0.00	0.00	0.01	0.01	0.00	0.00	0.00	0.00	-0.01	0.00	0.01	0.00	0.01	0.01	-0.00	0.00	-0.00	0.00	-0.01	-0.00	-0.00	0.00	0.01	0.00	0.01	0.00	0.00	0.00	-0.00	-0.00	-0.00	-0.01	-0.00	0.01	-0.00	0.01	0.00	0.00	0.00	-0.00	-0.00	0.01	-0.00	0.00	-0.00	-0.00	-0.00	-0.01	0.01	0.00	-0.00	0.00	-0.00	0.00	0.00	0.00	-0.01	-0.01	0.01	0.01	0.00	0.01	0.00	0.00	0.00	0.00	-0.01	-0.01	-0.01	0.01	-0.00	0.00	0.00	0.00	0.00	0.00	0.00	0.00	0.00	-0.00	-0.00	-0.00	0.01	0.00	0.01	0.00	0.00	-0.00	0.01	-0.00	0.01	0.00	0.01	0.01	0.01	0.00	-0.00	0.01	-0.00	0.00	-0.00	0.01	0.01	0.01	0.00	0.00	0.00	-0.01	0.01	-0.00	0.01	0.00	0.00	-0.01	-0.00	-0.01	-0.01	-0.00	-0.01	-0.01	-0.01	-0.00	-0.01	-0.00	-0.01	-0.00	-0.01	-0.01	-0.01	-0.00	-0.01	-0.01	-0.01	-0.00	-0.01	-0.01	-0.01	-0.01	-0.00	-0.01	-0.01	0.01	-0.01	-0.00	0.01	0.01	0.00	0.00	0.01	-0.00	-0.00	0.00	-0.00	0.00	0.01	0.01	-0.00	-0.00	0.00	-0.00	-0.00	-0.00	0.00	-0.00	-0.00	0.01	-0.00	0.01	0.01	0.00	-0.02	-0.02	-0.01	-0.01	-0.01	-0.02	0.00	0.00	0.01	0.01	-0.00	-0.00	-0.00	-0.00	-0.00	-0.00	-0.00	-0.00	-0.00	-0.00	-0.02	-0.02	0.00	0.01	0.01	0.00	0.00	0.00	0.01	0.01	0.01	0.01	-0.01	0.01	-0.00	0.01	0.01	-0.00	0.01	0.01	-0.01	0.01	0.01	0.01	0.01	-0.01	0.01	-0.00	0.01	0.00	0.00	0.00	0.01	0.01	0.00	0.00	0.01	-0.01	0.01	0.01	0.01	0.01	0.01	0.01	-0.00	0.01	0.01	0.00	0.01	-0.01	0.01	0.01	-0.02	-0.01	-0.02	-0.02	-0.01	0.00	0.01	-0.01	-0.00	-0.00	0.00	0.00	0.00	0.00	0.00	0.00	-0.00	0.00	0.00	-0.01	0.00	0.01	-0.00	0.01	0.01	0.01	-0.00	0.00	0.00	0.00	0.01	0.01	0.00	0.00	0.00	0.01	0.01	0.00	0.00	-0.01	0.01	0.01	0.01	0.00	-0.02	0.01	0.01	-0.01	0.01	-0.00	0.00	-0.01	0.01	0.00	0.01	0.01	-0.01	0.01	0.01	0.01	-0.01	-0.00	0.01	0.00
121	ACAD11	0.00	0.00	0.02	0.02	0.01	0.00	0.00	-0.00	0.00	0.01	-0.00	-0.01	-0.00	0.00	-0.00	-0.00	-0.01	-0.00	0.00	-0.01	-0.00	-0.00	-0.01	-0.00	0.00	-0.00	0.01	-0.00	-0.00	-0.00	0.00	0.00	-0.00	0.00	0.00	0.01	0.01	0.01	0.01	0.01	0.01	-0.00	0.00	0.00	0.00	0.01	0.00	-0.00	-0.00	-0.01	0.00	-0.01	-0.02	-0.02	-0.03	-0.01	-0.02	-0.01	-0.01	-0.01	-0.02	-0.01	-0.01	-0.02	-0.02	-0.01	-0.02	-0.02	-0.02	-0.02	-0.01	-0.01	-0.01	-0.01	-0.02	-0.03	-0.01	-0.01	-0.02	-0.01	-0.01	-0.01	-0.01	-0.02	-0.01	-0.01	-0.01	-0.01	-0.01	-0.02	-0.01	-0.01	-0.01	-0.01	-0.02	-0.02	-0.02	-0.02	-0.01	-0.00	-0.02	-0.02	-0.02	-0.02	-0.01	-0.03	-0.01	-0.02	-0.02	-0.02	-0.01	-0.01	-0.01	-0.01	-0.00	0.00	-0.02	-0.01	-0.00	-0.01	-0.01	-0.01	-0.01	-0.02	-0.01	-0.01	-0.01	-0.00	-0.01	-0.01	-0.01	-0.00	-0.01	-0.01	-0.01	-0.01	-0.01	-0.01	-0.01	-0.01	-0.01	-0.01	-0.01	-0.01	-0.01	-0.00	-0.01	0.01	0.01	-0.00	0.00	-0.00	0.01	0.01	0.01	-0.00	-0.00	-0.00	-0.00	-0.00	-0.00	0.01	-0.00	0.01	0.01	0.01	0.02	-0.01	0.01	0.01	0.01	-0.00	0.00	0.00	-0.00	0.00	0.00	0.00	0.01	-0.00	-0.00	-0.00	-0.00	0.00	-0.01	-0.00	0.01	0.01	0.00	0.01	0.00	-0.00	-0.00	-0.00	0.00	0.00	0.01	0.00	0.01	0.00	-0.00	0.00	-0.00	-0.01	0.01	0.01	-0.00	-0.00	-0.01	-0.00	-0.00	0.00	0.00	0.00	-0.00	-0.01	0.01	0.01	0.00	0.00	0.00	-0.01	0.01	0.01	0.01	0.01	-0.00	-0.00	0.00	-0.00	0.00	-0.01	-0.00	0.00	0.01	0.01	0.00	-0.00	-0.00	-0.01	-0.01	0.01	0.00	0.01	0.01	0.01	0.00	-0.00	-0.00	-0.00	-0.01	-0.01	0.00	-0.01	-0.00	0.01	0.01	0.00	-0.00	-0.00	-0.01	0.01	0.01	-0.00	0.00	-0.00	-0.00	0.00	-0.01	0.00	-0.00	0.00	0.01	0.00	-0.00	0.01	0.01	0.00	0.00	-0.00	0.00	-0.01	0.01	0.00	0.00	-0.00	-0.01	0.00	0.00	-0.00	-0.00	0.01	0.00	-0.00	0.00	-0.01	-0.01	0.00	-0.00	-0.00	-0.00	0.00	-0.00	-0.00	0.01	-0.00	-0.01	-0.00	0.01	0.00	-0.00	0.01	0.00	-0.01	-0.00	-0.00	-0.00	-0.00	-0.00	0.00	-0.00	-0.01	-0.01	0.00	-0.00	-0.01	-0.00	0.00	-0.00	-0.01	-0.00	-0.01	-0.01	0.00	0.00	0.01	-0.01	0.00	-0.00	-0.00	0.00	0.00	-0.00	0.02	0.01	0.00	0.00	0.01	0.01	0.01	0.01	0.01	0.01	0.01	0.01	0.00	0.01	0.00	0.01	0.00	0.00	0.01	0.00	0.00	0.00	0.02	0.00	0.01	0.01	0.01	0.02	0.01	0.01	-0.00	0.00	-0.00	0.00	-0.00	-0.01	0.01	-0.01	-0.00	-0.01	-0.00	-0.00	-0.00	0.00	-0.01	-0.00	-0.00	-0.00	0.01	-0.01	-0.00	0.01	0.00	0.01	-0.01	-0.00	0.01	0.01	0.01	0.00	0.00	0.00	0.00	0.00	0.00	0.01	-0.01	0.00	0.00	0.02	0.00	0.00	-0.00	0.00	-0.01	0.00	-0.00	0.01	-0.01	-0.00	0.00	0.00	0.00	0.01	0.00	0.00	-0.00	0.00	-0.00	0.00	-0.00	-0.00	0.00	-0.01	-0.01	-0.01	-0.01	-0.01	-0.01	-0.01	-0.01	-0.01	-0.01	-0.01	-0.01	-0.01	-0.02	-0.01	-0.00	-0.01	-0.01	-0.02	-0.01	-0.01	-0.01	-0.01	-0.02	-0.01	-0.01	-0.01	-0.02	-0.01	-0.01	-0.01	-0.01	-0.01	-0.01	-0.01	-0.01	-0.01	-0.01	-0.01	-0.01	-0.01	-0.01	-0.02	-0.01	-0.01	-0.01	-0.02	-0.02	-0.01	-0.01	-0.01	-0.01	-0.01	-0.01	-0.01	-0.01	-0.01	-0.01	-0.01	-0.02	-0.01	-0.01	-0.01	-0.01	-0.01	-0.01	0.01	-0.00	-0.00	-0.01	-0.00	-0.00	-0.01	-0.00	-0.01	-0.02	-0.02	-0.00	-0.00	0.00	-0.01	-0.00	-0.01	-0.01	-0.02	-0.00	-0.01	-0.02	-0.01	-0.00	-0.01	-0.01	-0.01	-0.01	-0.00	-0.01	-0.01	0.00	-0.01	-0.01	0.00	0.00	0.00	-0.00	0.01	0.00	-0.00	-0.00	-0.00	0.00	-0.00	0.01	0.00	0.00	0.00	-0.00	-0.00	0.01	-0.00	-0.00	-0.01	-0.00	-0.00	0.00	0.01	-0.00	-0.00	-0.01	-0.00	0.00	-0.00	0.00	-0.00	0.00	0.00	-0.00	0.00	0.00	-0.00	-0.01	0.00	0.00	0.00	0.00	0.00	0.00	0.00	0.00	-0.00	-0.01	0.00	0.00	0.01	0.00	0.00	-0.00	0.00	0.00	0.00	-0.00	-0.01	-0.00	-0.01	0.00	0.00	-0.00	-0.00	-0.01	-0.01	-0.00	0.00	0.00	0.00	-0.01	-0.00	-0.00	-0.00	-0.01	0.00	0.00	0.00	0.00	0.00	0.00	0.00	-0.00	-0.01	0.00	0.00	0.00	0.01	0.01	0.00	-0.00	0.00	-0.00	-0.02	-0.00	0.01	0.01	-0.00	0.00	-0.00	0.00	0.00	0.00	-0.01	-0.00	-0.00	-0.01	0.00	-0.00	-0.01	-0.00	-0.00	-0.00	0.01	0.00	-0.01	-0.01	-0.00	-0.01	-0.00	-0.00	-0.00	-0.02	-0.00	-0.02	-0.01	0.00	0.01	0.01	0.01	0.00	-0.01	-0.01	-0.01	-0.00	-0.00	0.00	0.01	0.01	0.00	0.00	-0.00	-0.00	0.00	-0.00	-0.01	0.00	0.01	-0.01	0.00	-0.00	-0.00	-0.00	-0.00	-0.01	-0.00	0.01	0.00	0.01	0.00	0.00	0.00	-0.00	0.00	0.00	0.01	-0.00	-0.01	0.01	-0.00	0.01	-0.00	0.00	-0.00	0.00	0.01	-0.01	-0.01	-0.00	0.01	-0.00	0.01	0.00	-0.00	0.00	-0.01	0.00	0.01	0.00	-0.00	0.00	0.01	0.00	-0.00	0.00	0.00	0.00	0.00	0.01	0.00	0.00	0.00	-0.00	0.00	0.00	0.00	-0.00	0.00	0.01	0.00	0.00	-0.00	0.01	-0.00	-0.01	-0.00	-0.00	-0.01	0.01	0.01	0.00	-0.00	-0.00	0.01	-0.01	-0.00	0.00	0.00	0.01	0.00	0.00	0.01	-0.00	-0.01	-0.01	-0.01	-0.00	0.01	0.01	0.00	0.00	0.01	0.02	0.01	0.01	0.00	0.01	0.00	0.00	-0.00	-0.00	0.00	-0.01	-0.00	0.00	0.00	-0.00	-0.00	0.01	-0.01	-0.00	-0.00	0.01	0.01	0.00	0.00	-0.00	0.00	0.00	-0.00	0.00	0.00	-0.00	-0.00	-0.01	-0.02	-0.01	-0.01	-0.02	-0.02	-0.01	-0.01	-0.01	-0.01	-0.01	-0.01	-0.01	-0.01	-0.02	-0.01	-0.01	-0.01	-0.01	-0.01	-0.00	-0.01	-0.01	-0.01	-0.02	-0.01	-0.01	-0.01	-0.00	-0.01	-0.01	-0.01	-0.01	-0.01	-0.01	-0.01	-0.01	0.00	-0.01	-0.02	-0.02	-0.00	-0.01	-0.01	-0.01	-0.02	-0.01	-0.03	-0.01	-0.01	-0.01	-0.02	-0.00	-0.01	-0.01	-0.01	-0.01	0.00	-0.01	-0.01	-0.01	-0.01	-0.01	-0.01	-0.01	-0.01	-0.01	-0.01	-0.01	-0.01	-0.00	-0.01	-0.01	-0.00	-0.00	0.00	-0.01	-0.01	-0.01	-0.01	-0.01	-0.01	-0.00	0.01	-0.00	0.00	-0.01	-0.00	0.00	-0.00	-0.02	-0.01	-0.02	-0.01	-0.00	-0.00	-0.01	-0.00	-0.01	-0.01	-0.00	-0.00	-0.01	-0.01	0.01	0.01	-0.00	-0.00	-0.00	0.01	0.00	-0.00	-0.01	-0.00	-0.00	0.01	0.00	0.01	0.00	0.01	0.01	0.01	-0.01	0.00	0.01	-0.00	0.00	-0.00	0.00	-0.00	0.01	0.00	0.00	0.00	0.00	0.00	-0.01	0.01	0.01	0.01	0.01	0.01	0.00	0.00	-0.01	-0.00	0.00	0.00	0.01	0.00	0.01	0.00	-0.00	0.00	-0.00	-0.00	-0.00	0.00	0.00	0.01	0.00	0.00	-0.00	-0.00	-0.00	0.01	0.01	0.00	0.00	-0.01	0.01	0.01	0.01	0.00	-0.00	-0.01	0.00	-0.01	0.01	0.01	0.01	0.01	0.01	-0.00	-0.00	-0.01	-0.01	-0.01	0.01	-0.01	0.00	0.01	0.01	0.00	0.00	-0.00	-0.01	-0.01	-0.00	0.01	0.01	0.01	0.01	0.00	-0.00	-0.00	-0.01	-0.01	-0.00	0.01	0.01	0.00	0.01	0.00	0.01	0.00	0.00	-0.00	-0.01	-0.00	-0.01	0.01	0.01	0.00	0.01	0.00	0.00	0.00	-0.01	0.01	0.00	0.01	0.00	0.01	0.00	-0.00	0.00	0.00	-0.01	-0.01	0.01	0.00	0.01	0.00	0.01	0.01	0.00	0.00	-0.01	-0.00	0.01	0.01	0.01	-0.00	0.01	0.00	-0.00	-0.01	-0.00	0.00	0.01	0.00	0.00	-0.00	0.00	0.00	0.00	0.01	0.01	-0.00	0.00	-0.00	-0.00	-0.01	0.00	-0.00	0.00	-0.01	0.00	-0.00	-0.01	0.00	0.00	0.01	-0.01	-0.00	0.01	0.00	-0.00	-0.00	-0.00	0.01	0.00	-0.01	0.00	-0.00	0.00	0.00	0.00	0.00	0.00	-0.00	0.01	-0.00	-0.00	-0.01	-0.00	-0.00	-0.00	-0.01	0.00	0.00	-0.00	0.01	-0.01	0.01	0.00	-0.00	-0.00	-0.00	0.01	0.00	0.00	-0.00	0.01	0.00	0.00	-0.00	-0.00	-0.00	-0.00	-0.00	0.01	0.00	0.01	0.00	0.00	0.00	-0.00	0.01	0.01	-0.00	-0.00	-0.01	0.00	-0.00	-0.00	0.00	-0.01	0.00	0.01	-0.00	0.00	0.00	0.01	-0.00	0.00	0.01	0.01	0.01	0.00	-0.01	-0.01	-0.00	-0.01	-0.00	-0.01	-0.00	-0.01	0.01	0.01	0.00	0.00	0.00	0.00	-0.00	0.00	-0.00	0.00	-0.00	0.01	0.01	0.01	-0.00	0.00	-0.00	0.00	-0.00	-0.00	-0.00	0.00	0.00	0.02	0.01	0.02	0.00	0.00	0.01	0.01	0.01	0.00	0.00	0.01	0.01	0.01	0.00	-0.00	-0.00	0.00	0.00	-0.01	-0.00	-0.00	0.00	0.01	0.01	0.01	-0.00	0.00	0.00	0.00	0.00	-0.00	0.00	0.00	0.00	-0.00	0.00	-0.00	-0.00	-0.00	0.00	-0.01	0.00	0.01	-0.00	0.00	-0.01	-0.00	0.00	-0.00	-0.00	-0.00	0.00	0.00	-0.00	-0.01	-0.02	-0.01	-0.01	-0.01	-0.00	-0.01	-0.01	-0.01	-0.01	-0.01	-0.01	-0.02	-0.01	-0.01	-0.01	-0.01	-0.01	-0.01	-0.02	-0.01	-0.02	-0.01	-0.01	-0.01	-0.01	-0.01	-0.01	-0.01	-0.01	-0.01	-0.01	-0.01	-0.02	-0.01	-0.01	-0.01	-0.01	-0.01	-0.00	-0.01	-0.01	-0.01	-0.01	-0.01	-0.01	-0.02	-0.01	-0.01	-0.02	-0.01	-0.01	-0.02	-0.01	-0.02	-0.01	-0.00	-0.01	-0.01	-0.02	-0.01	-0.02	-0.02	-0.01	-0.01	-0.01	-0.01	-0.01	0.01	-0.01	-0.01	-0.01	-0.01	-0.01	-0.01	0.00	-0.02	-0.01	-0.01	-0.01	-0.01	-0.01	-0.00	-0.01	-0.01	-0.01	-0.01	-0.01	-0.02	-0.01	-0.00	-0.01	-0.02	-0.01	-0.01	-0.00	-0.01	-0.01	-0.01	-0.00	-0.01	-0.00	0.00	-0.00	-0.00	-0.01	-0.01	-0.01	-0.00	-0.00	-0.01	-0.00	-0.01	-0.01	0.01	-0.01	0.00	-0.00	0.00	-0.01	0.01	0.01	-0.00	0.00	0.00	-0.01	0.01	0.01	0.01	0.01	-0.00	-0.00	-0.00	0.01	-0.00	0.01	-0.00	-0.01	-0.00	-0.00	-0.00	0.00	-0.00	0.00	-0.00	0.00	0.01	-0.00	0.00	-0.00	-0.00	0.00	0.00	-0.00	0.00	0.00	0.01	-0.00	-0.00	0.00	0.00	0.00	0.00	-0.00	-0.00	0.00	-0.01	0.01	0.00	0.01	0.00	-0.01	0.01	0.01	0.01	0.00	0.00	0.01	0.00	-0.00	-0.00	-0.00	-0.01	-0.00	-0.00	-0.00	0.01	-0.00	-0.00	0.01	0.00	-0.00	-0.01	-0.00	-0.00	-0.00	0.00	-0.00	-0.01	0.01	0.01	-0.01	-0.00	-0.00	0.00	-0.00	0.00	0.00	0.00	-0.00	-0.00	0.00	0.00	0.01	-0.00	-0.00	-0.00	0.01	-0.00	0.00	-0.00	-0.00	0.00	0.01	0.01	-0.00	0.01	-0.00	0.00	-0.01	-0.00	-0.00	0.00	0.01	0.01	-0.00	0.00	-0.00	-0.00	-0.01	0.00	0.00	0.00	0.00	0.00	0.01	0.01	0.00	-0.00	-0.00	-0.01	-0.00	-0.00	0.01	0.00	0.00	-0.01	-0.00	-0.00	-0.01	-0.01	-0.00	0.00	0.00	-0.00	-0.00	0.00	-0.00	0.00	0.01	-0.00	0.01	-0.01	-0.00	0.00	-0.00	-0.00	-0.00	0.00	0.01	0.00	0.01	0.00	-0.01	-0.01	0.00	-0.00	-0.00	0.00	0.01	0.01	0.01	0.00	0.00	0.00	0.00	0.00	-0.00	0.00	-0.00	0.01	0.00	0.00	0.00	0.00	0.00	0.00	0.00	-0.00	-0.00	-0.00	0.01	0.01	0.00	0.00	0.01	0.01	0.00	-0.00	0.00	-0.01	0.01	0.00	0.00	-0.00	-0.01	-0.01	-0.00	-0.00	-0.00	-0.00	-0.00	0.00	-0.01	0.00	-0.00	-0.00	-0.00	-0.01	-0.00	-0.00	-0.00	0.00	0.00	0.00	0.00	0.00	0.00	0.00	0.00	0.01	0.01	0.01	-0.00	-0.00	-0.00	0.00	-0.01	0.00	-0.00	0.00	0.01	0.00	0.01	0.00	0.00	0.00	0.00	-0.00	0.01	-0.00	-0.01	-0.01	-0.01	-0.01	-0.00	-0.01	0.00	-0.01	-0.01	-0.01	-0.01	-0.01	-0.01	-0.01	-0.01	-0.01	-0.01	-0.01	-0.02	-0.01	0.00	-0.01	-0.01	-0.00	-0.01	-0.01	-0.01	-0.01	-0.01	-0.01	-0.00	-0.01	-0.01	-0.02	-0.01	-0.02	-0.02	-0.01	0.00	0.00	0.00	-0.01	-0.00	0.00	-0.01	-0.02	-0.01	-0.01	-0.01	-0.01	0.00	-0.01	-0.02	0.01	-0.00	-0.01	-0.01	-0.01	-0.01	-0.01	-0.01	-0.01	-0.00	-0.01	-0.01	-0.01	-0.01	-0.00	-0.02	-0.01	-0.00	-0.01	-0.01	-0.00	-0.01	-0.01	-0.01	0.00	-0.01	-0.01	-0.02	0.00	-0.01	-0.02	-0.01	-0.01	-0.01	-0.01	0.01	-0.00	-0.02	0.00	-0.01	-0.02	-0.02	-0.02	-0.01	-0.02	-0.02	-0.01	-0.02	-0.01	-0.01	-0.00	0.00	0.00	0.01	-0.01	0.01	0.01	0.01	0.00	0.00	0.01	0.00	0.00	0.01	-0.00	0.01	0.01	0.01	0.00	0.00	0.00	-0.00	0.00	-0.00	-0.00	0.00	-0.00	0.00	0.00	-0.01	-0.00	-0.01	-0.01	-0.00	0.00	-0.01	-0.01	-0.00	0.00	0.00	0.01	0.00	0.01	0.01	-0.00	0.00	-0.01	0.00	0.01	-0.00	0.01	0.00	0.01	0.00	0.00	0.00	-0.00	0.00	-0.01	0.00	-0.00	0.00	0.00	0.00	0.00	0.00	-0.00	-0.00	0.00	-0.01	0.01	-0.01	-0.01	-0.00	0.00	-0.00	-0.01	-0.00	-0.00	-0.01	-0.00	-0.01	-0.01	-0.00	-0.00	0.00	0.01	0.01	0.01	0.00	-0.00	-0.01	-0.01	0.00	-0.00	0.01	0.01	0.01	0.01	0.00	-0.00	-0.01	-0.01	-0.01	0.00	-0.01	0.01	0.00	0.01	0.01	-0.00	-0.01	-0.01	-0.01	0.00	-0.00	-0.01	0.00	-0.00	0.00	-0.00	0.00	-0.00	-0.00	0.00	0.00	-0.00	0.00	-0.00	0.01	0.01	-0.00	0.00	-0.00	-0.01	-0.01	-0.00	-0.00	0.00	0.01	0.00	-0.01	-0.00	-0.01	-0.01	-0.00	-0.00	-0.00	0.00	0.01	0.01	0.01	-0.00	-0.01	-0.01	-0.01	-0.00	-0.00	-0.00	0.01	-0.00	0.00	-0.00	0.00	0.00	0.01	0.01	0.00	-0.00	-0.00	0.00	0.00	0.00	-0.00	-0.01	-0.01	0.00	0.01	-0.01	0.00	-0.01	-0.00	-0.00	-0.01	-0.01	-0.01	-0.00	-0.01	0.00	-0.01	-0.00	0.00	-0.00	0.01	-0.00	0.00	0.01	-0.00	0.00	-0.00	-0.00	0.00	-0.00	-0.00	-0.00	-0.00	-0.00	0.01	-0.01	-0.01	-0.00	-0.00	-0.00	-0.00	-0.01	-0.00	-0.00	-0.00	0.01	0.00	-0.00	-0.01	-0.00	-0.00	-0.00	0.00	0.01	-0.00	0.00	0.00	0.01	0.00	0.00	-0.01	-0.01	0.01	-0.00	-0.00	-0.01	-0.00	0.00	0.00	0.00	-0.00	-0.01	0.00	0.00	0.00	0.01	0.01	0.01	0.01	0.00	0.01	-0.00	-0.00	0.01	0.01	0.00	-0.00	-0.00	0.00	-0.00	0.00	-0.00	-0.00	0.00	0.01	0.00	-0.00	0.00	0.00	0.01	-0.01	-0.00	-0.00	0.00	0.00	0.00	0.00	0.00	0.00	-0.00	0.00	-0.00	0.00	0.00	-0.00	0.00	-0.01	-0.01	-0.00	-0.01	-0.02	-0.01	-0.01	-0.01	-0.01	-0.01	-0.00	-0.01	-0.02	-0.01	-0.01	-0.01	-0.01	-0.02	-0.02	-0.01	-0.01	-0.01	-0.01	-0.02	-0.02	-0.01	-0.02	-0.02	-0.01	-0.01	-0.01	-0.01	-0.01	-0.01	-0.01	-0.01	0.00	-0.01	-0.02	-0.01	-0.00	-0.00	-0.02	-0.00	-0.01	-0.02	-0.02	-0.02	-0.01	-0.02	-0.01	-0.01	-0.02	-0.01	-0.03	-0.01	-0.02	-0.02	-0.01	-0.01	-0.01	-0.01	-0.01	-0.01	-0.01	-0.01	-0.01	-0.02	-0.01	-0.00	-0.01	-0.01	-0.01	-0.01	-0.02	-0.02	-0.02	-0.00	-0.01	-0.01	-0.01	-0.02	-0.01	-0.00	-0.00	-0.01	-0.01	-0.02	-0.01	-0.02	-0.01	-0.01	-0.00	-0.01	-0.01	-0.01	-0.00	-0.02	-0.01	0.01	0.00	0.01	0.00	0.01	0.00	0.00	-0.01	0.00	-0.00	0.01	0.00	0.01	0.00	0.00	0.00	-0.00	0.00	-0.00	-0.00	-0.00	-0.01	-0.01	-0.00	-0.00	0.00	-0.00	-0.01	-0.00	-0.00	-0.00	-0.00	-0.01	-0.00	-0.00	0.00	-0.00	-0.00	-0.01	-0.01	-0.00	0.00	0.00	-0.00	0.00	0.00	-0.01	-0.00	-0.00	-0.00	0.00	-0.00	0.00	-0.00	0.00	0.00	0.00	0.00	0.00	-0.00	0.00	-0.00	-0.00	-0.00	0.00	-0.01	-0.01	-0.01	-0.01	0.01	0.00	-0.00	-0.01	-0.01	-0.01	-0.00	0.01	-0.00	-0.00	-0.01	-0.00	-0.00	-0.00	-0.01	0.00	-0.01	-0.01	-0.01	-0.00	0.00	0.01	0.00	0.00	-0.00	0.00	-0.01	-0.00	-0.00	0.00	0.01	0.01	0.00	0.01	0.00	0.00	-0.01	0.00	-0.00	0.00	-0.01	-0.00	0.00	0.00	0.00	-0.00	-0.01	-0.00	-0.00	-0.01	0.01	0.00	-0.00	0.00	0.00	0.00	0.00	-0.00	-0.00	-0.01	0.00	0.00	0.00	0.00	0.01	0.01	-0.00	0.00	0.00	0.01	-0.01	-0.01	-0.00	-0.00	0.00	0.00	0.00	-0.00	-0.00	-0.00	-0.00	-0.00	-0.00	-0.00	0.00	0.01	0.00	0.00	-0.00	-0.00	-0.00	0.00	-0.01	-0.00	0.00	-0.00	-0.00	0.00	0.00	-0.01	0.01	0.00	-0.00	0.00	0.00	-0.01	-0.00	-0.01	-0.00	0.00	0.01	-0.01	0.00	0.00	-0.00	0.00	-0.00	0.00	-0.00	0.00	-0.00	-0.00	0.00	-0.00	0.00	0.01	0.01	-0.00	-0.00	-0.00	0.00	0.00	-0.01	-0.01	-0.02	-0.01	-0.01	-0.01	-0.01	-0.01	-0.01	-0.01	-0.00	-0.01	-0.01	-0.01	-0.01	-0.01	-0.00	-0.01	-0.01	-0.01	-0.01	-0.01	-0.01	-0.01	-0.01	-0.01	-0.01	-0.00	0.00	-0.00	0.01	0.01	0.01	0.00	-0.01	-0.01	0.00	0.00	-0.00	0.00	0.00	0.00	-0.00	0.00	-0.00	-0.00	0.01	-0.00	-0.01	0.01	0.00	0.00	0.01	0.00	0.01	0.01	-0.02	-0.01	-0.00	0.00	-0.01	0.00	-0.00	-0.00	-0.01	0.00	-0.00	-0.00	-0.00	0.00	-0.00	-0.00	-0.00	-0.00	-0.00	-0.00	-0.02	-0.01	-0.00	0.00	-0.01	0.01	0.00	0.00	0.00	0.00	-0.00	-0.01	0.01	0.00	0.00	0.01	0.00	0.00	0.00	0.01	-0.00	0.01	0.00	-0.00	-0.01	0.01	0.00	0.00	0.01	-0.00	0.00	-0.00	-0.00	-0.01	0.00	-0.00	-0.01	0.00	-0.01	-0.01	0.01	0.00	-0.01	0.01	0.00	0.01	0.00	0.00	-0.01	0.00	-0.00	-0.00	-0.02	-0.02	-0.02	-0.01	-0.02	0.00	0.00	-0.00	0.00	-0.00	-0.00	-0.00	0.00	0.01	-0.00	-0.00	0.00	0.00	0.00	0.00	-0.00	0.01	-0.00	0.01	0.01	0.00	-0.00	-0.00	-0.00	-0.00	0.01	0.01	-0.00	-0.00	0.00	0.01	0.01	-0.01	-0.00	-0.00	0.01	0.01	0.00	0.00	-0.01	0.01	0.00	0.00	0.00	-0.00	-0.00	0.00	0.01	0.01	0.01	0.00	0.00	-0.01	-0.01	-0.01	-0.00	0.01	-0.00	-0.00
122	ACAD8	0.00	0.00	0.01	0.00	0.00	-0.01	-0.00	-0.00	-0.01	-0.01	-0.00	-0.00	-0.01	-0.01	-0.01	-0.00	-0.01	-0.00	0.00	-0.01	-0.01	-0.01	-0.01	-0.00	-0.00	-0.01	-0.00	-0.00	0.00	-0.00	-0.01	-0.01	-0.00	-0.00	-0.00	-0.00	0.00	0.00	0.00	-0.00	0.00	0.00	0.01	0.01	0.01	-0.00	0.00	-0.01	-0.01	-0.00	-0.00	-0.01	-0.02	-0.01	-0.01	-0.01	-0.01	-0.01	-0.01	-0.01	-0.01	-0.01	-0.01	-0.02	-0.01	-0.01	-0.00	-0.01	-0.01	-0.01	-0.01	-0.00	-0.01	-0.01	-0.01	-0.02	-0.01	-0.01	-0.01	-0.01	-0.01	-0.01	-0.01	-0.01	-0.01	-0.01	-0.01	-0.01	-0.00	-0.01	-0.01	-0.00	-0.01	-0.01	-0.01	-0.01	-0.01	-0.01	-0.01	-0.00	-0.01	-0.01	-0.00	-0.01	-0.00	-0.02	-0.01	-0.01	-0.01	-0.01	-0.00	-0.01	-0.01	-0.00	0.00	-0.01	-0.01	0.00	-0.00	-0.01	-0.01	0.01	-0.00	-0.01	-0.01	0.01	-0.00	0.00	0.00	0.00	-0.00	0.01	-0.00	-0.01	0.00	0.01	-0.00	0.00	-0.00	0.00	0.00	-0.01	-0.01	-0.00	-0.00	-0.01	-0.01	0.00	0.00	-0.01	-0.01	-0.01	0.00	0.00	0.01	0.00	-0.00	-0.01	-0.00	-0.00	-0.00	0.00	0.00	0.00	0.00	0.00	0.01	-0.01	0.01	0.01	0.01	0.00	-0.00	0.00	-0.01	0.01	0.01	0.01	0.01	0.00	0.00	-0.00	-0.00	-0.00	-0.01	-0.00	0.01	0.00	0.01	0.01	0.00	0.00	0.00	-0.00	0.00	0.00	0.01	0.00	0.01	0.00	0.00	-0.00	-0.01	-0.00	0.00	0.01	0.01	0.00	-0.00	0.00	0.00	0.01	0.01	0.00	-0.01	-0.01	0.01	0.01	0.01	0.00	-0.00	-0.01	0.01	0.01	0.01	0.01	0.00	-0.00	-0.00	-0.01	0.01	-0.00	-0.00	-0.00	0.00	0.00	-0.00	-0.00	-0.01	-0.00	-0.00	0.01	0.00	-0.00	-0.00	0.00	-0.00	-0.00	-0.00	-0.01	-0.00	-0.00	0.00	0.00	0.00	0.01	-0.00	0.00	0.00	-0.00	-0.00	0.00	0.01	-0.00	-0.00	0.00	-0.00	-0.00	-0.00	-0.00	-0.00	0.00	0.00	0.01	-0.00	-0.00	-0.00	-0.01	-0.01	-0.00	0.00	0.01	0.00	0.00	0.00	-0.00	-0.00	0.00	-0.00	-0.00	-0.00	0.00	0.00	0.00	-0.00	-0.01	-0.00	0.00	-0.00	-0.00	0.01	0.01	-0.00	-0.00	-0.00	-0.00	-0.00	0.00	0.00	0.01	0.01	-0.00	-0.00	0.00	0.00	-0.00	0.00	0.00	-0.00	0.00	0.00	0.00	-0.01	-0.00	-0.00	-0.00	-0.00	-0.01	0.00	0.00	-0.00	-0.01	-0.01	-0.01	0.00	0.00	-0.01	-0.00	0.00	-0.00	0.00	-0.00	0.00	-0.01	0.00	0.00	-0.00	0.00	-0.00	-0.00	-0.00	-0.00	-0.00	0.00	-0.01	-0.00	-0.00	0.00	0.00	-0.00	-0.00	-0.00	0.00	-0.00	0.00	-0.00	0.00	-0.01	0.00	-0.00	0.00	-0.00	-0.00	-0.00	-0.00	-0.00	0.00	-0.01	-0.00	0.00	0.00	-0.00	-0.00	-0.00	-0.00	0.01	-0.01	0.00	-0.01	-0.01	-0.00	0.00	-0.02	-0.00	0.00	-0.01	-0.00	0.00	-0.00	0.01	-0.00	-0.01	0.00	0.00	-0.00	-0.00	0.00	-0.00	-0.00	-0.00	0.00	-0.00	0.00	-0.00	0.00	0.00	-0.00	0.01	0.00	-0.00	-0.00	0.01	-0.00	-0.00	-0.00	0.00	0.00	0.00	-0.00	0.00	-0.00	-0.00	0.00	-0.01	-0.00	0.00	-0.00	-0.01	-0.01	-0.01	-0.00	-0.01	-0.01	-0.00	-0.00	-0.00	-0.01	-0.01	-0.01	-0.02	-0.01	-0.01	-0.01	-0.01	-0.01	-0.01	-0.01	-0.01	-0.00	-0.01	-0.01	-0.01	-0.01	-0.01	-0.01	-0.01	-0.01	-0.01	-0.01	-0.01	-0.01	-0.01	-0.01	-0.00	-0.01	-0.01	-0.00	-0.00	-0.01	-0.01	-0.01	-0.00	-0.01	-0.01	-0.01	-0.01	-0.00	-0.00	-0.01	-0.01	-0.01	-0.01	-0.00	-0.01	-0.01	-0.00	-0.01	-0.01	-0.01	-0.01	-0.01	-0.01	0.00	0.01	-0.00	-0.01	0.00	0.00	-0.00	-0.00	-0.01	-0.02	-0.00	-0.00	-0.00	-0.01	0.01	-0.00	-0.00	-0.01	-0.00	-0.01	-0.01	-0.00	-0.00	-0.02	-0.00	-0.01	-0.01	-0.01	-0.00	-0.01	-0.00	-0.01	-0.00	-0.00	0.01	0.00	-0.00	-0.00	0.00	-0.01	-0.00	0.00	-0.00	0.00	0.00	-0.00	-0.00	0.00	-0.00	0.00	-0.01	0.01	0.00	0.00	0.00	-0.00	-0.01	0.01	0.01	0.00	0.00	0.00	-0.00	0.00	0.00	-0.00	0.00	0.00	-0.00	-0.00	-0.00	0.00	-0.00	0.01	-0.01	-0.00	0.01	-0.00	-0.00	-0.00	-0.00	0.00	-0.00	0.00	-0.00	0.00	0.00	0.01	0.00	-0.00	-0.00	-0.00	-0.00	0.01	0.00	0.00	-0.00	-0.00	0.00	-0.00	0.00	0.00	-0.00	-0.00	0.00	0.00	0.00	0.00	0.00	-0.00	0.01	-0.00	-0.00	0.00	-0.00	-0.00	0.00	0.00	0.00	0.00	0.00	-0.01	-0.00	0.01	0.00	0.00	0.00	0.00	0.00	0.00	0.00	-0.00	-0.00	-0.00	0.01	-0.00	0.00	-0.00	-0.00	-0.00	0.00	0.00	0.01	-0.01	-0.01	0.01	0.01	0.01	-0.00	-0.00	-0.00	0.00	0.00	0.01	0.00	0.00	0.01	0.00	-0.01	-0.00	0.00	-0.00	0.01	0.01	-0.01	0.00	0.00	0.00	-0.01	-0.00	0.00	0.01	0.01	0.01	-0.00	0.00	-0.00	0.00	-0.01	-0.01	-0.01	0.00	0.01	-0.00	0.01	0.00	0.00	-0.00	0.00	-0.00	-0.00	-0.01	-0.00	0.01	0.00	0.00	0.00	-0.00	0.00	0.00	0.00	0.00	0.01	0.00	-0.01	-0.00	-0.00	0.00	0.01	-0.00	0.00	0.01	0.00	0.00	-0.01	-0.01	0.01	0.00	0.00	0.00	0.00	-0.00	-0.00	0.00	-0.01	0.01	0.00	-0.00	0.01	0.01	0.00	0.00	0.01	0.00	0.00	-0.01	0.00	0.01	0.01	0.01	0.00	0.01	0.01	0.01	0.01	-0.00	-0.00	0.00	-0.01	0.00	0.00	-0.00	0.00	-0.00	-0.00	0.00	0.01	0.00	0.00	-0.00	0.00	-0.01	0.00	0.00	0.00	0.00	0.00	0.01	0.00	0.01	0.00	-0.00	-0.00	0.01	0.01	-0.00	0.00	0.00	0.01	-0.00	-0.00	0.00	0.00	0.00	0.00	0.00	-0.00	0.00	-0.00	-0.01	0.00	-0.00	0.00	-0.00	-0.00	0.01	-0.01	-0.00	-0.01	-0.00	0.00	0.00	-0.00	0.00	0.01	0.00	0.01	-0.00	-0.00	-0.00	-0.01	-0.01	-0.01	-0.01	-0.01	-0.01	-0.01	-0.01	-0.01	-0.01	-0.01	-0.01	-0.01	-0.00	-0.01	0.00	-0.00	-0.00	-0.00	-0.00	-0.01	-0.01	-0.01	-0.01	-0.00	-0.01	-0.00	-0.01	-0.01	-0.01	-0.01	-0.01	-0.01	-0.01	-0.01	-0.01	-0.00	-0.01	-0.01	0.00	-0.01	-0.01	-0.01	-0.01	-0.01	-0.01	-0.02	-0.00	-0.01	-0.01	-0.01	0.00	-0.01	-0.00	-0.01	-0.01	-0.01	-0.00	-0.00	-0.01	-0.01	-0.01	-0.01	-0.01	-0.01	-0.00	-0.01	-0.01	-0.01	-0.01	-0.01	-0.01	-0.01	-0.01	0.01	-0.01	-0.00	0.01	-0.00	-0.00	0.01	-0.00	0.01	-0.01	-0.00	0.01	0.01	-0.00	0.00	-0.00	-0.00	-0.00	0.01	0.00	-0.00	0.01	0.00	0.00	0.01	0.00	-0.01	0.00	-0.00	0.00	-0.01	-0.00	0.00	-0.01	-0.00	-0.00	0.00	0.00	-0.00	-0.00	-0.01	-0.01	-0.01	-0.01	-0.00	-0.00	0.00	0.00	-0.00	-0.01	0.01	0.01	0.01	0.00	0.00	-0.00	-0.01	0.01	0.01	0.00	0.00	-0.00	0.00	-0.00	0.01	0.01	-0.01	0.00	0.01	0.00	0.00	0.00	-0.00	0.00	0.01	0.01	-0.00	0.00	0.01	0.01	0.00	0.00	-0.00	-0.00	0.00	0.01	0.01	0.01	-0.00	0.00	0.00	-0.00	0.01	0.00	0.00	-0.00	-0.01	0.01	0.01	0.01	-0.00	0.00	0.00	0.00	-0.01	0.01	0.01	0.01	0.00	0.01	0.01	0.00	-0.00	0.01	-0.01	0.01	-0.01	-0.01	0.00	-0.00	0.00	-0.00	0.00	0.00	-0.01	-0.00	0.01	-0.00	0.00	-0.00	-0.00	0.00	0.00	0.01	0.00	0.00	0.00	0.01	-0.01	-0.00	-0.00	0.00	0.00	-0.00	0.00	0.00	0.01	-0.00	0.00	0.00	-0.00	0.00	0.01	0.00	0.01	-0.01	-0.00	0.00	0.01	0.00	0.01	0.01	0.00	0.00	-0.00	-0.01	0.00	0.00	0.00	0.01	0.00	0.00	-0.00	-0.00	-0.00	-0.00	0.01	-0.00	0.00	0.00	-0.00	0.00	-0.00	-0.00	-0.01	-0.00	0.01	0.00	0.00	-0.00	0.01	0.00	0.00	-0.00	0.01	0.01	0.00	0.01	-0.01	-0.00	0.01	-0.01	-0.00	-0.01	0.00	0.00	0.00	-0.00	-0.01	-0.00	-0.01	-0.00	-0.01	0.00	0.01	-0.00	-0.01	-0.00	-0.02	-0.00	-0.00	0.00	-0.01	0.00	-0.00	-0.00	0.00	-0.00	0.01	-0.01	0.00	-0.00	-0.00	0.00	-0.00	-0.00	0.00	-0.00	-0.00	0.00	-0.01	-0.00	-0.00	-0.00	-0.00	0.00	-0.00	-0.00	-0.00	-0.00	-0.00	-0.00	-0.01	0.00	-0.01	0.00	-0.01	-0.01	0.00	-0.01	-0.00	-0.00	-0.00	0.00	-0.00	-0.00	-0.00	-0.00	-0.01	-0.00	0.00	-0.01	0.00	-0.01	-0.00	0.00	-0.01	0.00	-0.01	0.00	-0.00	-0.00	0.00	-0.00	0.01	-0.01	-0.00	-0.00	-0.01	-0.00	-0.00	-0.01	-0.00	-0.01	-0.00	-0.00	0.00	-0.00	0.00	-0.00	-0.00	0.00	0.00	-0.00	-0.00	0.00	-0.00	0.00	0.00	0.01	0.00	0.00	0.00	-0.00	0.00	0.00	0.00	0.00	0.00	0.00	0.00	0.01	0.01	0.00	-0.00	-0.00	0.01	0.00	0.00	0.00	-0.00	-0.00	0.00	0.00	-0.00	-0.00	-0.00	-0.00	-0.00	-0.00	0.00	0.00	-0.00	0.00	0.00	-0.00	-0.00	-0.00	-0.00	-0.00	-0.00	-0.00	0.00	-0.00	-0.00	-0.00	-0.00	-0.01	-0.01	-0.01	-0.00	0.00	-0.00	0.00	-0.00	-0.00	0.00	-0.00	0.00	0.00	0.00	-0.00	-0.00	-0.01	-0.01	-0.01	-0.01	-0.01	-0.01	-0.01	-0.01	-0.01	-0.01	-0.01	-0.01	-0.01	-0.01	-0.01	-0.00	-0.01	-0.01	-0.00	-0.01	-0.01	-0.01	-0.01	-0.01	-0.00	-0.00	-0.01	-0.01	-0.01	-0.01	-0.01	-0.01	-0.01	-0.01	-0.01	-0.01	-0.01	-0.01	-0.01	-0.01	-0.01	-0.01	-0.01	-0.01	-0.00	-0.01	-0.01	-0.01	-0.00	-0.01	-0.01	-0.00	-0.01	-0.01	-0.01	-0.01	0.01	-0.01	-0.01	-0.01	-0.02	-0.01	-0.01	-0.01	-0.01	-0.01	-0.01	-0.01	-0.00	-0.01	-0.00	-0.00	-0.00	-0.01	-0.00	0.00	-0.01	-0.01	0.00	0.00	0.00	0.00	0.00	-0.01	-0.00	-0.01	-0.00	-0.01	-0.00	-0.01	-0.00	-0.01	0.00	-0.00	0.00	-0.01	-0.01	-0.01	0.01	-0.01	-0.00	-0.00	-0.00	-0.00	0.00	-0.00	-0.01	-0.01	-0.01	-0.01	-0.00	-0.00	-0.00	-0.00	-0.00	-0.00	0.00	-0.00	-0.00	-0.01	0.01	0.00	0.00	0.00	0.00	-0.01	0.00	0.01	0.01	0.01	0.00	0.00	0.00	-0.00	0.01	0.00	0.01	0.01	-0.00	-0.00	-0.00	-0.00	-0.00	0.01	-0.00	0.00	0.01	0.00	-0.00	-0.00	-0.00	-0.00	0.00	0.00	-0.00	0.00	0.01	-0.00	-0.01	-0.00	-0.00	-0.00	0.00	0.01	0.00	0.01	-0.01	0.01	0.01	-0.00	0.01	-0.01	0.00	0.01	0.01	0.01	0.01	0.00	-0.00	0.01	0.00	-0.00	-0.00	-0.00	-0.00	-0.00	0.01	-0.00	-0.00	0.00	-0.00	-0.00	-0.00	-0.00	-0.00	-0.00	0.00	0.01	0.00	0.00	0.01	0.00	-0.01	-0.00	-0.00	-0.00	0.01	0.01	0.00	-0.00	-0.01	0.00	-0.00	0.01	0.00	0.00	-0.00	0.01	0.00	0.00	0.01	-0.00	0.00	-0.01	0.00	0.01	0.01	-0.00	-0.00	0.00	-0.00	0.00	0.00	-0.00	0.00	-0.00	0.00	0.00	0.00	0.00	-0.00	-0.00	0.01	-0.00	-0.00	-0.00	0.01	0.00	0.00	-0.00	-0.00	-0.00	0.00	0.00	0.00	0.00	-0.01	-0.01	-0.00	-0.00	-0.00	0.00	-0.00	0.00	-0.01	-0.00	-0.00	-0.00	-0.01	0.00	0.00	-0.00	0.00	-0.01	-0.01	0.00	0.00	-0.00	-0.00	-0.00	0.00	0.01	-0.00	-0.00	-0.00	-0.00	0.00	-0.00	-0.00	-0.00	0.01	0.00	0.01	0.01	0.00	0.01	0.00	0.00	0.00	0.01	-0.01	0.00	0.00	0.00	0.01	0.01	0.00	0.00	0.01	0.01	0.01	0.00	-0.00	0.00	-0.00	0.01	0.00	0.00	-0.01	0.01	0.01	0.00	-0.01	0.00	0.00	0.00	0.00	0.01	0.01	0.00	0.00	-0.00	-0.00	0.00	0.00	0.00	0.01	0.00	-0.00	0.00	-0.00	-0.01	0.00	0.01	-0.00	-0.00	0.00	0.01	0.00	-0.00	0.00	0.01	0.00	0.00	0.00	0.01	0.02	-0.01	-0.01	-0.00	0.00	0.00	0.00	0.00	-0.00	0.01	0.00	0.00	0.01	0.00	-0.00	-0.00	-0.00	-0.00	-0.01	-0.01	-0.01	-0.02	-0.01	-0.00	-0.00	-0.01	-0.01	-0.01	-0.00	-0.01	-0.01	-0.02	-0.01	-0.01	-0.01	-0.01	-0.01	-0.02	-0.01	-0.00	-0.00	-0.01	-0.01	-0.01	-0.00	-0.01	-0.01	-0.01	-0.00	-0.01	-0.02	-0.01	-0.01	-0.01	-0.01	-0.02	-0.02	-0.00	-0.00	-0.01	-0.01	-0.01	-0.00	-0.01	-0.01	-0.02	-0.02	-0.00	-0.00	-0.00	-0.01	-0.03	-0.01	-0.00	-0.01	-0.00	-0.01	-0.01	-0.01	-0.01	-0.02	-0.01	-0.01	-0.01	-0.01	0.01	0.00	-0.00	-0.01	0.01	0.01	-0.01	-0.00	0.01	-0.01	-0.01	-0.00	-0.00	-0.01	0.00	-0.00	-0.01	0.00	-0.00	-0.00	-0.01	0.01	-0.01	-0.01	-0.01	0.01	-0.01	-0.01	-0.01	-0.01	-0.01	-0.00	-0.00	-0.01	-0.00	-0.00	0.00	-0.01	0.00	0.00	-0.00	-0.01	-0.01	-0.01	0.00	-0.01	0.00	-0.00	0.00	0.01	0.00	0.00	-0.01	0.01	0.01	0.01	0.00	-0.00	-0.00	0.00	-0.00	0.01	0.00	0.00	0.00	0.01	0.00	0.00	0.01	-0.01	0.01	0.01	0.01	0.01	0.01	0.00	0.00	-0.00	0.00	-0.01	0.01	0.01	0.00	0.00	0.00	0.00	0.00	-0.00	0.00	-0.00	0.01	-0.00	-0.00	0.01	0.00	-0.00	-0.00	-0.00	-0.00	0.01	-0.00	0.00	0.01	-0.00	0.00	-0.00	-0.00	-0.01	0.00	0.01	0.01	0.01	0.00	0.00	-0.00	0.00	0.00	-0.00	-0.00	0.00	0.00	0.00	-0.00	0.00	-0.00	0.00	0.00	0.00	0.00	0.00	-0.00	0.00	-0.00	0.00	-0.00	-0.00	-0.00	0.00	0.00	0.00	0.00	0.00	-0.00	-0.00	0.00	0.00	-0.00	-0.00	0.01	-0.00	0.01	-0.00	-0.00	-0.01	0.00	0.01	0.01	0.01	0.01	0.01	-0.00	0.00	0.00	0.01	0.00	0.00	0.00	-0.00	-0.00	-0.00	-0.00	0.00	0.00	0.01	0.00	0.01	0.00	-0.01	0.00	-0.01	-0.00	-0.00	-0.00	0.00	0.00	0.00	0.01	0.00	0.00	-0.00	-0.00	-0.00	0.00	0.00	0.00	0.00	-0.00	-0.00	0.00	0.00	-0.00	0.00	-0.00	-0.00	0.00	0.00	-0.00	-0.00	0.01	-0.00	0.01	-0.00	0.00	0.00	0.01	-0.00	-0.00	-0.00	0.00	-0.01	0.00	0.00	0.01	-0.00	-0.00	0.00	-0.00	-0.00	-0.00	-0.00	0.00	0.00	-0.00	0.00	0.00	-0.01	-0.00	0.00	0.00	-0.00	-0.00	-0.00	-0.00	-0.00	-0.00	-0.00	0.00	0.00	0.00	-0.00	-0.00	-0.01	-0.01	-0.00	-0.01	-0.00	-0.00	-0.01	0.01	0.01	-0.00	0.00	-0.00	0.00	-0.00	0.00	-0.00	-0.01	0.01	-0.01	0.00	-0.01	0.00	0.00	0.00	0.01	0.00	0.00	0.00	0.00	-0.00	-0.00	0.00	-0.00	0.01	-0.01	0.01	-0.00	-0.00	-0.00	0.01	0.00	-0.00	-0.00	-0.00	-0.00	-0.00	-0.00	-0.00	0.00	0.00	0.00	-0.00	0.01	-0.00	0.01	-0.01	-0.00	-0.00	0.01	0.00	-0.00	0.00	0.00	-0.00	0.01	-0.00	0.00	0.01	-0.00	-0.00	-0.00	-0.01	-0.00	-0.01	-0.00	-0.01	-0.01	-0.01	-0.01	-0.01	-0.00	-0.01	-0.01	-0.01	-0.02	-0.02	-0.01	-0.01	-0.02	-0.01	-0.01	-0.01	-0.00	-0.00	-0.01	-0.01	-0.01	-0.01	-0.02	-0.01	-0.01	-0.01	-0.01	-0.01	-0.01	-0.01	-0.01	-0.01	-0.01	-0.00	-0.02	-0.01	-0.01	-0.01	-0.00	-0.01	-0.03	-0.01	-0.01	-0.00	-0.02	-0.01	-0.01	-0.01	-0.00	-0.02	-0.01	-0.01	-0.02	-0.01	-0.01	-0.01	-0.01	-0.01	-0.01	-0.01	0.00	0.01	-0.01	-0.01	0.00	0.00	-0.01	-0.01	-0.01	-0.01	-0.00	-0.01	-0.02	-0.00	0.01	-0.01	-0.01	-0.00	-0.01	-0.00	-0.00	-0.01	-0.01	-0.01	-0.01	-0.01	-0.01	-0.01	-0.01	-0.01	0.00	-0.00	-0.01	-0.01	0.01	0.01	0.00	0.00	0.01	0.00	-0.01	-0.00	-0.00	0.01	0.01	0.00	0.01	-0.00	0.00	0.00	-0.00	-0.01	0.01	0.01	0.01	0.00	0.00	-0.00	-0.00	-0.00	0.01	0.00	0.00	0.01	0.00	0.00	-0.00	0.00	-0.00	-0.01	-0.00	0.01	0.00	0.01	0.01	0.00	0.00	-0.00	-0.00	-0.00	0.00	0.00	0.01	0.01	0.00	-0.00	-0.00	0.00	-0.00	-0.00	0.00	0.00	0.01	0.01	0.00	-0.01	-0.00	-0.00	0.00	0.01	-0.00	-0.00	0.00	-0.00	0.00	0.00	-0.00	-0.00	-0.00	0.00	-0.00	-0.00	0.00	0.00	0.00	-0.00	-0.00	0.00	-0.00	-0.01	-0.00	0.00	-0.00	0.00	0.01	0.00	0.00	0.00	-0.00	-0.00	0.00	-0.00	0.01	0.00	0.00	-0.00	-0.00	0.00	0.00	0.00	-0.00	0.00	0.00	0.00	0.00	-0.00	-0.00	-0.00	-0.00	-0.00	-0.00	-0.00	0.00	-0.01	0.01	0.00	0.01	0.00	0.00	-0.01	0.01	0.01	0.01	0.01	0.01	0.00	0.00	0.00	0.01	0.01	0.01	0.00	0.00	-0.00	-0.01	-0.01	-0.00	0.01	0.00	0.01	0.01	-0.01	0.00	-0.01	-0.00	-0.00	-0.00	0.00	0.00	0.00	0.01	0.01	-0.00	-0.00	-0.01	-0.00	-0.00	0.01	0.00	-0.00	-0.00	-0.00	0.00	0.01	0.00	0.00	0.00	0.01	0.00	0.00	-0.00	-0.00	0.01	-0.00	0.00	-0.00	0.00	0.00	-0.00	0.00	-0.00	-0.00	0.01	-0.01	0.01	-0.00	0.00	-0.01	0.01	0.01	-0.00	0.01	0.00	0.00	-0.01	0.00	-0.00	-0.00	-0.00	-0.00	-0.01	-0.01	-0.00	-0.01	-0.00	-0.01	-0.00	-0.00	-0.00	-0.00	-0.01	0.00	-0.00	-0.00	-0.00	-0.00	-0.00	0.00	-0.00	0.01	-0.00	-0.01	0.00	0.00	-0.01	0.00	0.00	0.00	0.00	0.00	0.01	-0.01	0.00	-0.01	0.00	0.00	0.00	-0.00	-0.01	-0.00	0.00	0.00	0.00	0.00	0.01	0.00	0.01	-0.00	0.00	-0.00	0.00	-0.01	-0.01	-0.01	-0.01	-0.01	-0.02	0.00	0.00	0.01	0.01	-0.01	-0.00	-0.00	-0.00	-0.00	0.00	-0.00	-0.00	-0.00	-0.00	-0.01	-0.01	-0.00	-0.00	-0.00	0.01	0.01	-0.00	0.00	-0.00	-0.01	-0.01	0.01	-0.01	0.01	-0.00	-0.00	-0.01	0.01	0.00	-0.00	0.01	-0.00	-0.00	-0.00	0.01	-0.00	0.01	-0.00	-0.00	-0.00	0.00	-0.01	-0.00	-0.00	-0.01	-0.00	-0.00	-0.00	0.00	-0.00	-0.00	-0.00	0.00	-0.00	-0.00	-0.00	0.01	-0.00	-0.00	-0.00	0.00	-0.00	-0.01	-0.01	-0.00	0.00	-0.01	-0.01	-0.01	-0.00	-0.00	-0.00	-0.00	-0.00	0.00	-0.01	-0.01	-0.00	-0.01	-0.01	-0.00	-0.00	-0.00	-0.00	0.00	-0.00	-0.00	-0.00	-0.00	-0.00	0.00	0.00	0.00	-0.00	-0.00	0.00	0.01	0.01	-0.00	-0.00	-0.00	0.00	-0.00	-0.00	0.00	-0.01	-0.00	-0.01	-0.01	-0.00	-0.00	-0.01	-0.00	-0.00	-0.00	-0.00	-0.00	-0.00	-0.00	0.00	0.00	-0.00	0.00	0.00	0.01
123	ACAD9	0.00	0.00	0.00	0.00	0.01	-0.00	-0.01	-0.01	-0.01	-0.02	-0.01	0.00	0.01	0.00	0.00	-0.00	-0.01	-0.01	-0.01	-0.02	-0.02	-0.02	-0.01	-0.01	-0.00	-0.00	-0.00	-0.00	-0.01	-0.01	-0.00	-0.01	-0.01	-0.01	-0.01	-0.01	0.00	-0.00	-0.00	-0.00	-0.00	0.00	0.01	0.01	0.01	-0.00	0.00	-0.00	-0.01	-0.01	-0.01	-0.01	-0.01	-0.01	-0.02	-0.01	-0.01	-0.02	-0.01	-0.01	-0.02	-0.01	-0.02	-0.01	-0.02	-0.01	-0.01	-0.01	-0.01	-0.01	-0.01	-0.01	0.01	-0.02	-0.01	-0.01	-0.01	-0.01	-0.02	-0.01	-0.01	-0.01	-0.02	-0.01	-0.01	-0.01	-0.02	-0.01	-0.01	-0.01	-0.01	-0.01	-0.01	-0.01	-0.01	-0.01	-0.01	-0.02	-0.01	-0.00	-0.01	-0.01	-0.01	-0.01	-0.01	-0.00	-0.01	-0.01	-0.01	-0.01	-0.01	-0.01	-0.02	-0.01	-0.01	-0.01	-0.01	-0.01	-0.02	-0.02	-0.01	-0.01	0.00	-0.02	-0.00	-0.01	-0.01	-0.02	0.00	-0.01	-0.01	-0.01	-0.01	-0.02	0.01	-0.01	-0.01	-0.02	-0.01	-0.01	-0.01	-0.01	-0.02	-0.01	-0.01	-0.01	-0.01	0.00	0.01	-0.01	-0.01	-0.01	0.00	0.01	0.01	0.00	0.00	-0.01	0.00	-0.00	-0.00	-0.00	-0.01	0.00	0.01	0.00	0.01	-0.00	0.01	0.01	0.01	-0.00	-0.01	-0.00	-0.01	0.01	0.01	0.01	0.01	0.00	0.00	0.00	0.00	0.00	-0.00	-0.00	0.01	0.00	0.00	0.01	-0.00	-0.00	-0.00	-0.00	0.00	0.00	0.01	0.00	0.01	-0.00	-0.00	-0.01	0.01	0.00	0.01	0.01	0.01	0.00	0.00	-0.00	0.00	-0.00	-0.00	0.00	-0.00	-0.01	0.01	0.01	0.00	0.00	-0.00	-0.01	0.01	0.01	0.01	0.00	-0.00	0.00	0.00	0.00	0.01	-0.01	-0.01	-0.01	0.01	0.01	0.00	0.00	0.00	-0.01	-0.01	0.01	-0.01	-0.00	0.01	0.00	0.00	0.00	0.00	-0.00	-0.00	-0.00	-0.00	-0.01	0.00	0.01	0.00	-0.00	0.00	-0.00	-0.01	0.01	0.02	0.01	0.01	0.00	-0.00	0.01	-0.01	0.01	0.01	0.01	0.01	0.01	0.01	-0.00	-0.01	-0.00	0.00	-0.00	0.01	-0.01	0.01	0.00	0.00	-0.00	-0.01	0.00	-0.00	0.01	-0.00	0.02	0.01	0.00	-0.00	-0.00	-0.01	0.00	-0.00	-0.00	-0.00	0.00	0.01	-0.00	0.01	0.00	0.01	0.00	0.00	0.01	-0.00	0.00	0.00	0.00	-0.00	0.00	-0.00	-0.00	-0.01	-0.00	0.01	-0.00	-0.00	-0.00	-0.01	-0.00	0.00	-0.00	0.00	0.00	-0.01	-0.01	0.00	-0.01	-0.01	0.01	-0.01	0.00	0.00	0.00	0.01	0.00	-0.00	0.01	0.01	0.01	-0.00	0.02	0.01	-0.00	-0.01	0.01	0.01	0.00	0.02	-0.00	0.01	0.00	0.00	0.00	-0.00	0.01	0.01	0.01	0.00	0.02	-0.00	0.01	0.01	0.01	0.02	0.01	0.00	-0.01	0.00	-0.00	0.00	-0.01	-0.01	-0.01	-0.01	-0.00	-0.00	-0.01	-0.01	0.00	-0.01	0.00	-0.01	-0.00	-0.01	-0.01	-0.00	-0.01	0.01	-0.01	0.00	0.00	-0.00	0.01	-0.00	-0.00	0.00	0.01	-0.00	-0.00	-0.00	-0.01	-0.02	-0.01	-0.00	-0.00	-0.01	0.01	-0.01	0.00	-0.01	-0.00	-0.00	-0.00	-0.01	0.00	0.00	-0.00	0.01	0.01	0.01	0.00	-0.01	0.00	-0.01	-0.00	-0.00	-0.00	0.01	0.00	-0.01	-0.01	-0.01	-0.01	-0.02	-0.01	-0.01	-0.01	-0.02	-0.01	-0.02	-0.01	-0.02	-0.03	-0.02	-0.01	-0.01	-0.02	-0.01	-0.02	-0.02	-0.01	-0.01	-0.02	-0.02	-0.01	-0.02	-0.03	-0.01	-0.02	-0.02	-0.01	-0.01	-0.01	-0.01	-0.01	-0.01	-0.01	-0.01	-0.01	-0.01	-0.01	-0.02	-0.01	-0.01	-0.01	-0.01	-0.01	-0.02	-0.01	-0.00	-0.01	-0.02	-0.01	-0.01	-0.01	-0.00	-0.01	-0.02	-0.01	-0.01	-0.01	-0.02	-0.01	-0.01	-0.01	-0.01	-0.01	-0.02	-0.02	-0.01	-0.01	-0.02	-0.01	-0.01	-0.01	-0.02	-0.01	-0.01	-0.01	-0.02	-0.01	-0.02	-0.02	-0.03	-0.00	-0.01	-0.01	-0.01	-0.01	-0.02	-0.02	-0.01	-0.02	-0.01	-0.01	-0.01	-0.01	-0.01	-0.01	0.01	-0.00	-0.01	-0.00	0.01	-0.01	-0.01	0.00	-0.00	0.00	-0.00	-0.00	-0.00	0.00	0.00	-0.00	-0.00	0.01	-0.01	-0.01	-0.00	-0.01	0.01	0.00	-0.01	-0.00	-0.01	-0.01	-0.01	-0.00	-0.01	-0.02	-0.00	0.00	0.01	0.01	0.00	0.00	0.01	-0.01	-0.00	0.01	0.00	0.01	0.01	0.00	0.01	0.00	0.01	-0.01	0.00	0.01	0.00	0.01	0.00	0.00	0.00	-0.00	-0.00	-0.01	-0.01	-0.00	-0.01	-0.00	0.00	-0.01	-0.01	-0.00	-0.01	0.00	0.00	0.00	-0.00	-0.01	-0.01	0.00	-0.00	-0.01	-0.01	-0.01	0.00	0.01	0.01	0.00	0.00	0.01	-0.01	0.00	0.00	0.00	0.00	0.01	0.00	0.00	0.00	0.00	-0.01	0.00	0.00	0.01	0.00	0.00	0.00	0.00	0.00	-0.01	-0.01	-0.01	-0.00	-0.01	-0.00	0.00	0.00	-0.01	-0.00	-0.01	0.00	0.00	0.00	0.00	-0.00	-0.00	-0.01	-0.00	-0.01	-0.01	0.01	-0.00	-0.00	0.01	0.01	0.01	0.00	0.00	-0.01	-0.01	0.00	0.00	-0.00	0.01	0.00	0.01	0.00	-0.00	-0.00	0.00	0.00	-0.01	-0.00	-0.01	0.01	0.00	0.00	0.00	-0.00	-0.00	-0.01	-0.00	-0.00	0.01	0.00	0.01	-0.00	-0.00	-0.01	-0.01	0.00	0.00	0.01	0.00	0.00	-0.00	0.01	0.01	-0.00	0.00	0.01	-0.00	0.01	-0.00	0.00	0.01	0.01	-0.00	-0.00	0.01	-0.00	0.01	0.00	0.00	-0.00	-0.00	-0.00	0.00	0.00	0.00	-0.00	0.00	0.00	0.00	0.00	0.00	0.00	0.00	-0.00	0.00	0.00	-0.00	0.00	0.00	0.00	0.01	-0.00	0.01	0.00	0.01	0.01	-0.00	0.00	-0.00	-0.00	0.01	0.00	0.00	-0.00	0.00	0.00	-0.00	0.00	-0.01	-0.00	0.00	0.00	-0.00	0.01	0.00	0.00	-0.00	0.00	0.01	0.01	0.00	-0.01	-0.00	0.00	-0.01	-0.00	0.00	0.00	0.01	-0.01	-0.01	-0.00	-0.02	-0.02	-0.01	-0.01	-0.01	0.00	-0.00	-0.00	0.01	-0.01	-0.01	-0.00	0.00	0.01	0.00	0.00	0.01	0.01	0.01	0.01	-0.01	0.01	-0.00	-0.01	-0.01	-0.01	-0.00	-0.01	-0.01	-0.02	-0.02	-0.01	-0.01	-0.01	-0.01	-0.01	-0.02	-0.02	-0.00	0.00	-0.01	0.01	-0.00	-0.01	-0.01	-0.01	-0.01	-0.02	-0.02	-0.01	-0.01	-0.01	-0.00	-0.01	-0.01	-0.02	-0.01	-0.01	-0.02	-0.02	-0.01	0.00	-0.01	-0.02	-0.01	-0.01	-0.01	-0.01	-0.02	-0.03	-0.02	-0.00	-0.01	-0.01	0.01	-0.01	-0.00	0.00	-0.01	-0.01	-0.01	-0.00	-0.01	-0.01	0.00	-0.01	-0.01	-0.01	-0.01	0.00	-0.01	-0.01	-0.01	-0.02	-0.01	-0.01	-0.01	-0.02	-0.02	-0.00	-0.01	-0.01	-0.00	-0.01	-0.02	-0.01	0.01	-0.01	0.01	-0.01	-0.01	-0.00	-0.03	-0.01	-0.02	-0.02	-0.01	-0.01	-0.01	-0.00	-0.01	-0.01	-0.02	-0.01	-0.00	-0.01	-0.02	-0.01	0.01	0.00	-0.00	-0.01	0.00	0.01	0.01	0.01	-0.01	0.00	0.01	0.01	0.00	0.00	0.00	0.00	0.01	0.01	0.00	0.00	0.00	-0.01	-0.01	-0.00	-0.00	-0.00	0.01	0.00	-0.00	-0.00	-0.00	0.00	-0.01	0.01	0.01	0.01	0.02	0.00	-0.00	-0.01	-0.01	-0.01	0.01	0.00	0.00	0.01	0.02	-0.00	-0.01	-0.01	-0.00	-0.01	0.01	0.01	0.01	0.00	0.01	0.00	0.00	-0.00	0.00	-0.00	-0.00	-0.00	0.00	-0.01	0.01	0.01	0.01	0.00	-0.00	0.00	-0.00	-0.01	0.01	0.01	0.01	0.01	0.00	-0.00	-0.01	-0.00	-0.02	-0.01	0.01	0.00	0.01	0.02	0.01	-0.00	-0.00	-0.00	-0.02	0.01	0.01	0.01	0.01	0.02	-0.00	0.00	-0.00	0.00	-0.02	-0.01	0.00	0.01	0.01	0.01	0.01	0.01	0.01	0.01	-0.00	-0.00	-0.00	-0.00	-0.01	0.01	0.01	0.01	0.00	-0.00	-0.00	-0.00	-0.01	0.01	0.01	0.01	0.00	0.01	-0.01	-0.01	-0.01	-0.00	-0.00	-0.00	0.01	-0.00	0.00	0.01	0.00	-0.00	-0.00	0.00	-0.00	0.00	-0.00	0.01	0.01	0.00	-0.00	-0.01	-0.00	-0.00	-0.01	-0.01	0.00	0.01	0.00	0.00	0.00	0.00	0.00	0.00	0.00	-0.01	0.00	-0.00	0.01	-0.00	-0.01	-0.00	0.00	-0.00	-0.00	-0.01	0.00	-0.01	-0.00	-0.00	0.01	-0.00	-0.01	-0.00	-0.00	-0.00	0.00	-0.02	-0.00	0.00	0.01	0.00	0.00	0.01	-0.01	0.00	0.00	0.00	0.00	0.00	0.00	-0.00	0.01	0.01	-0.00	-0.00	0.00	0.00	0.00	0.00	0.00	0.00	0.00	-0.00	-0.00	0.00	0.01	0.00	0.01	0.00	0.01	0.01	-0.00	0.00	0.01	0.01	0.00	0.01	0.00	-0.01	0.00	-0.00	0.00	-0.00	0.00	0.00	-0.01	0.00	-0.00	0.01	0.00	0.00	-0.00	-0.01	-0.00	-0.00	-0.01	-0.00	0.01	-0.01	0.01	-0.00	-0.00	0.01	0.00	-0.00	-0.01	-0.00	-0.01	-0.01	-0.01	-0.01	-0.01	-0.01	-0.00	-0.01	-0.00	0.00	-0.00	0.01	-0.01	-0.01	-0.01	-0.01	-0.00	-0.00	-0.00	0.01	-0.00	-0.00	-0.00	-0.00	-0.01	-0.01	-0.01	-0.00	-0.00	-0.00	-0.00	0.00	0.01	0.01	0.00	0.00	0.01	-0.01	-0.00	0.01	0.01	0.01	0.01	0.01	0.01	0.01	0.01	0.01	0.01	0.00	0.01	0.00	-0.00	0.00	0.00	-0.00	-0.00	-0.00	0.00	-0.00	-0.01	-0.01	-0.01	0.00	0.00	-0.01	-0.00	-0.00	-0.00	-0.01	-0.01	0.00	0.01	-0.00	0.00	-0.00	-0.01	0.00	-0.01	-0.00	0.00	-0.01	0.01	0.01	-0.02	-0.02	-0.01	-0.00	-0.01	0.01	-0.01	-0.01	-0.01	-0.01	-0.01	-0.01	-0.02	-0.02	-0.01	-0.01	-0.02	-0.02	-0.00	-0.01	-0.01	-0.01	-0.01	-0.02	-0.00	-0.01	-0.02	-0.01	-0.01	-0.01	-0.01	-0.01	-0.01	-0.01	-0.01	-0.01	-0.01	-0.01	-0.01	-0.00	-0.01	-0.01	-0.01	-0.01	-0.01	-0.00	-0.02	-0.02	-0.03	-0.01	-0.02	-0.00	-0.01	-0.02	-0.02	-0.01	0.00	-0.01	-0.02	-0.00	-0.01	-0.01	-0.01	-0.01	-0.01	-0.01	-0.01	-0.00	-0.00	0.01	-0.02	-0.01	-0.00	-0.02	-0.02	-0.00	-0.01	-0.02	-0.01	-0.01	-0.01	-0.01	-0.00	0.00	-0.01	0.00	-0.00	-0.02	-0.01	0.00	-0.01	-0.01	-0.01	-0.01	-0.01	-0.01	-0.02	-0.00	-0.01	-0.01	-0.02	-0.01	-0.01	0.00	-0.01	-0.01	-0.01	-0.01	-0.01	-0.01	-0.00	-0.01	-0.00	-0.01	-0.00	-0.00	0.00	-0.00	0.00	-0.01	0.01	-0.01	-0.01	-0.01	0.00	-0.00	0.01	0.01	0.00	0.00	-0.00	-0.01	-0.00	-0.01	-0.01	0.01	-0.00	0.01	0.01	0.01	0.00	0.00	0.00	-0.01	0.00	0.01	0.01	0.01	0.01	0.00	0.00	-0.00	-0.02	0.00	0.00	0.01	0.01	0.01	0.01	0.00	0.01	0.00	-0.01	0.00	0.00	0.00	-0.01	0.00	-0.00	-0.01	0.01	-0.00	0.01	0.01	0.00	-0.01	-0.00	-0.01	-0.01	-0.00	0.00	0.01	0.00	0.00	0.00	0.00	-0.01	-0.01	0.01	0.01	0.01	0.00	0.00	0.00	0.01	0.00	-0.01	-0.01	-0.00	0.00	0.00	0.01	0.01	0.00	0.01	0.00	-0.01	-0.00	0.00	0.00	-0.00	0.00	0.01	0.00	0.00	-0.00	-0.01	-0.00	0.00	0.01	0.00	0.01	0.01	0.00	-0.01	0.01	-0.01	-0.01	0.00	0.01	-0.00	0.00	-0.00	-0.01	-0.01	-0.00	0.00	0.00	0.01	0.01	-0.01	0.00	-0.01	-0.01	-0.01	0.00	-0.01	0.00	-0.00	0.00	0.01	0.00	-0.00	0.00	0.00	-0.00	-0.01	-0.01	-0.00	-0.00	0.01	-0.01	0.01	0.00	-0.00	0.00	0.01	0.00	0.01	0.01	-0.00	0.01	0.01	0.01	-0.00	-0.01	0.00	-0.00	0.01	0.01	0.01	-0.00	0.01	-0.00	0.00	0.01	0.00	0.00	-0.01	0.00	-0.00	-0.01	-0.01	-0.01	-0.00	-0.01	-0.00	-0.01	-0.01	-0.00	0.01	-0.00	-0.01	-0.01	-0.01	-0.01	-0.01	-0.01	-0.01	-0.00	-0.01	0.01	-0.01	-0.00	-0.01	-0.00	-0.01	-0.01	0.00	-0.00	-0.01	0.01	0.01	-0.00	0.00	0.00	0.01	-0.01	-0.01	-0.00	0.01	0.00	0.00	-0.01	0.01	-0.00	0.00	-0.01	-0.00	-0.00	-0.00	-0.01	0.00	-0.01	0.00	0.00	-0.00	-0.00	0.00	-0.01	-0.01	-0.02	-0.02	0.00	0.00	-0.01	-0.01	-0.01	-0.01	-0.02	-0.01	-0.00	-0.01	-0.02	0.00	0.01	0.00	0.01	-0.00	0.01	0.00	-0.01	-0.02	-0.02	-0.02	-0.00	-0.01	0.00	-0.01	-0.01	-0.01	-0.01	-0.01	-0.01	-0.00	-0.01	-0.00	0.01	-0.01	-0.01	0.00	-0.01	-0.01	-0.01	-0.01	-0.02	-0.00	-0.01	-0.01	-0.01	-0.01	-0.00	-0.01	-0.01	-0.02	-0.01	-0.01	-0.01	-0.02	0.01	-0.00	-0.00	-0.00	-0.01	-0.00	-0.01	-0.01	-0.00	-0.02	-0.02	-0.00	0.00	-0.01	-0.00	0.00	0.01	-0.01	-0.00	-0.01	-0.02	-0.01	-0.00	-0.00	-0.01	-0.01	0.00	-0.01	-0.01	-0.01	-0.01	-0.01	-0.01	-0.01	0.01	0.00	-0.01	-0.01	-0.01	-0.01	-0.01	0.00	-0.01	-0.00	0.01	-0.00	-0.01	-0.01	-0.00	-0.01	0.00	-0.01	-0.01	-0.00	-0.00	-0.00	-0.01	-0.00	-0.00	0.00	-0.00	-0.01	0.01	-0.01	-0.00	-0.01	-0.01	-0.01	-0.01	-0.03	-0.01	-0.02	-0.02	-0.00	-0.00	-0.01	-0.01	-0.01	-0.01	-0.01	-0.01	-0.01	-0.01	0.00	-0.01	0.01	0.01	0.01	0.01	0.00	-0.00	0.01	-0.01	0.01	0.01	0.01	0.01	0.01	0.00	0.00	0.01	-0.01	0.01	0.01	0.01	0.01	0.00	0.01	0.00	0.00	0.00	-0.01	0.01	0.01	0.01	0.01	0.01	0.00	0.00	0.00	0.00	-0.01	0.00	0.00	0.00	0.01	0.01	0.00	0.00	0.00	0.00	0.01	0.01	-0.00	0.01	-0.02	0.02	0.01	0.00	-0.01	0.02	0.01	0.01	0.01	0.00	0.00	-0.01	-0.00	0.01	0.01	0.01	0.00	0.00	-0.00	0.00	-0.00	-0.01	-0.00	0.02	0.02	0.01	0.01	0.00	0.00	0.00	-0.00	-0.01	0.01	0.00	-0.00	0.01	0.01	-0.00	0.01	0.01	0.01	0.01	0.00	0.01	-0.01	0.01	0.01	0.01	0.01	0.00	-0.01	0.01	0.01	0.01	0.00	0.00	-0.00	0.00	-0.00	-0.01	-0.01	0.01	0.01	0.00	0.01	0.00	0.00	0.01	0.00	-0.01	-0.00	0.01	0.01	0.00	0.00	0.01	0.00	0.01	0.00	-0.01	0.00	0.00	-0.00	0.01	0.00	0.00	0.00	0.01	0.00	0.01	0.01	0.00	0.00	-0.00	-0.01	-0.02	-0.02	0.00	-0.01	0.00	-0.00	-0.00	0.01	-0.01	0.01	-0.01	-0.01	-0.00	-0.01	0.01	0.01	0.01	-0.01	-0.00	0.00	-0.01	-0.00	-0.01	-0.00	-0.01	0.00	0.01	-0.00	-0.00	0.00	0.01	0.01	0.00	0.00	-0.00	-0.01	-0.00	-0.00	0.00	-0.00	-0.00	-0.00	0.02	-0.00	0.00	0.00	0.00	-0.00	0.00	0.00	0.01	-0.00	-0.00	0.02	0.01	0.01	0.00	0.01	0.01	0.01	0.01	0.00	-0.00	0.01	0.01	-0.00	0.00	0.01	0.00	-0.00	-0.01	-0.00	0.00	-0.00	-0.00	0.00	0.01	0.00	-0.00	0.00	0.00	0.00	-0.00	-0.00	-0.00	-0.01	0.01	-0.00	0.00	-0.00	0.00	0.00	0.01	0.00	-0.00	-0.00	-0.00	-0.01	-0.01	-0.01	-0.00	-0.00	-0.00	0.01	-0.01	0.00	0.00	0.01	-0.00	-0.01	-0.01	0.00	0.00	0.01	0.01	0.00	-0.00	0.00	0.00	0.00	0.00	0.00	-0.00	-0.00	-0.02	-0.01	-0.02	-0.01	-0.03	-0.01	-0.01	-0.01	-0.02	-0.01	-0.01	-0.01	-0.02	-0.02	-0.01	-0.02	-0.00	-0.02	-0.01	-0.02	-0.02	-0.01	-0.02	-0.02	-0.02	-0.02	-0.01	-0.02	-0.01	-0.02	-0.02	-0.01	-0.01	-0.01	-0.01	-0.01	-0.01	-0.01	-0.02	-0.01	-0.01	-0.01	-0.02	-0.01	-0.02	-0.02	-0.01	-0.01	-0.00	-0.01	-0.01	-0.02	-0.01	-0.01	-0.02	-0.02	-0.02	-0.01	-0.02	-0.01	-0.02	-0.01	-0.00	-0.01	-0.01	-0.01	-0.01	-0.01	-0.01	-0.01	-0.01	-0.01	-0.00	-0.01	-0.01	-0.01	-0.01	-0.01	-0.01	-0.01	-0.01	-0.00	-0.01	-0.02	-0.01	-0.02	-0.02	-0.00	-0.01	-0.01	-0.02	-0.01	-0.01	-0.01	-0.01	-0.01	-0.01	-0.01	-0.01	0.00	0.01	-0.00	0.00	0.00	0.00	-0.00	-0.00	0.01	0.00	0.01	0.01	0.01	0.01	0.00	-0.00	0.00	0.01	-0.00	-0.00	-0.01	-0.01	-0.00	-0.00	0.00	0.00	-0.00	-0.01	-0.00	-0.00	-0.00	-0.00	-0.00	0.00	0.00	0.00	0.00	-0.01	0.00	0.01	0.00	-0.00	-0.00	-0.00	-0.01	0.00	-0.00	-0.00	-0.00	0.00	-0.00	-0.00	-0.01	-0.00	-0.01	0.01	0.01	-0.00	0.00	-0.00	-0.00	-0.01	-0.01	-0.00	-0.00	-0.01	-0.00	0.00	-0.00	-0.00	0.01	0.00	-0.00	-0.01	-0.01	-0.00	0.00	0.00	-0.00	0.00	0.00	-0.00	-0.00	-0.01	-0.01	-0.01	-0.01	0.00	-0.00	0.01	0.01	0.00	-0.00	-0.00	-0.00	-0.01	0.00	0.00	0.01	0.01	0.01	0.00	0.00	-0.00	-0.00	-0.00	0.00	-0.00	0.00	0.00	0.00	-0.00	-0.00	-0.00	-0.01	-0.00	-0.00	-0.00	-0.00	0.00	-0.00	0.00	0.01	-0.00	0.00	0.00	-0.00	-0.01	-0.00	0.01	-0.00	-0.00	-0.00	0.00	0.00	-0.01	0.01	0.01	0.00	-0.00	-0.00	-0.00	-0.00	0.01	-0.00	0.01	0.00	0.01	-0.00	-0.01	-0.00	-0.00	0.00	0.00	0.00	-0.01	0.01	0.00	0.01	0.00	-0.00	-0.00	-0.00	0.00	0.00	0.00	-0.00	0.00	-0.00	0.01	0.01	-0.00	-0.00	-0.01	-0.00	0.00	0.00	-0.00	-0.00	-0.00	0.00	0.01	0.00	0.01	0.00	-0.01	0.00	-0.00	0.00	-0.00	-0.01	0.00	0.01	0.01	0.00	0.01	-0.00	-0.00	0.00	-0.01	0.00	0.00	0.01	0.00	-0.00	0.00	0.00	-0.00	-0.01	0.00	-0.00	0.00	-0.01	-0.01	-0.01	0.00	-0.00	-0.00	0.00	0.00	-0.00	0.01	-0.00	-0.00	-0.00	0.01	0.01	0.01	0.00	0.01	-0.00	0.00	0.01	0.01	-0.00	0.01	-0.00	-0.00	0.01	-0.01	0.00	0.01	0.00	-0.00	-0.00	0.01	-0.01	-0.00	-0.01	0.01	-0.00	0.00	0.01	-0.00	0.01	0.00	-0.01	-0.02	-0.02	-0.00	-0.01	0.00	-0.02	-0.00	-0.00	0.00	0.01	0.00	-0.01	-0.00	0.00	-0.00	0.00	-0.00	-0.00	-0.00	-0.00	-0.01	-0.02	-0.01	-0.02	-0.01	-0.00	-0.00	0.00	-0.01	-0.00	0.00	0.01	0.00	-0.00	0.00	-0.01	-0.00	0.00	-0.02	-0.02	-0.00	-0.00	0.00	0.00	0.00	0.00	-0.01	0.00	0.01	0.01	0.01	-0.02	0.01	0.01	-0.01	-0.00	-0.01	-0.00	0.00	0.00	-0.00	0.00	-0.01	-0.01	0.00	-0.00	0.01	-0.01	-0.01	-0.00	0.01	0.01	-0.02	-0.02	-0.02	-0.02	-0.01	-0.01	-0.01	-0.01	0.01	0.00	-0.00	-0.01	-0.02	-0.01	-0.00	-0.00	0.00	-0.01	-0.01	-0.01	-0.01	-0.02	-0.01	0.00	0.00	0.00	-0.00	-0.01	-0.00	-0.01	-0.01	-0.00	0.00	0.01	0.01	0.00	0.01	-0.01	-0.01	-0.01	0.00	0.01	0.01	0.00	-0.01	-0.01	-0.01	0.00	0.01	-0.01	-0.01	-0.00	-0.00	0.01	-0.00	0.00	0.01	-0.01	-0.01	-0.01	-0.01	0.00	0.00	0.00
124	ACADL	-0.00	-0.00	0.02	0.01	0.01	-0.00	0.00	0.00	-0.01	-0.01	-0.01	-0.00	-0.00	-0.01	-0.01	-0.01	-0.01	-0.00	0.00	-0.01	-0.01	-0.00	-0.01	-0.00	0.00	-0.01	-0.00	-0.00	-0.00	0.00	-0.01	-0.01	-0.01	0.00	-0.00	0.01	0.00	0.00	0.01	0.00	0.01	-0.00	0.01	0.00	0.00	0.00	-0.01	-0.00	-0.00	0.00	0.01	-0.01	-0.01	-0.01	-0.01	-0.01	-0.01	-0.01	-0.01	-0.01	-0.01	-0.01	-0.01	-0.01	-0.00	-0.01	-0.02	-0.02	-0.01	-0.00	-0.01	-0.01	-0.01	-0.01	-0.01	-0.02	-0.01	-0.01	-0.02	-0.01	-0.01	-0.01	-0.01	-0.01	-0.00	-0.01	-0.01	-0.01	-0.01	-0.01	-0.01	-0.01	-0.01	-0.01	-0.01	-0.01	-0.01	-0.01	-0.01	-0.01	-0.01	-0.01	-0.01	-0.01	-0.01	-0.01	-0.01	-0.02	-0.01	-0.01	-0.01	-0.01	-0.01	0.00	-0.01	-0.01	0.01	-0.00	0.00	-0.00	-0.01	-0.01	-0.00	-0.01	0.00	-0.01	0.01	-0.01	-0.01	0.01	0.01	-0.01	-0.01	-0.01	0.00	-0.01	-0.01	0.00	0.00	-0.00	0.01	-0.00	-0.01	0.00	-0.00	0.00	-0.01	0.00	0.00	0.00	0.01	-0.00	0.01	0.01	0.01	-0.00	-0.00	0.00	0.00	0.01	-0.01	0.01	-0.00	0.00	0.00	0.01	0.01	-0.01	0.01	0.01	0.01	-0.00	0.00	0.00	-0.01	0.01	0.01	0.01	0.01	0.01	0.01	0.00	0.00	-0.00	-0.00	0.00	0.01	0.00	0.00	-0.00	0.00	-0.00	-0.00	-0.00	0.00	0.00	0.01	0.00	0.00	0.00	-0.00	-0.01	0.00	0.01	0.01	0.01	0.01	0.00	0.00	0.00	-0.00	0.01	0.00	0.01	0.00	-0.01	0.01	0.01	0.00	-0.01	-0.00	-0.00	0.01	0.01	0.00	0.00	-0.00	-0.01	0.00	-0.00	0.01	-0.01	-0.00	-0.01	0.00	0.01	0.00	0.00	-0.00	-0.01	-0.01	0.01	-0.00	-0.00	0.00	0.01	0.00	0.00	0.00	-0.00	-0.01	-0.01	-0.00	-0.01	-0.00	0.01	0.01	0.01	-0.01	0.00	-0.01	0.01	0.01	0.01	0.01	0.01	-0.00	0.00	-0.01	0.01	0.01	0.01	0.00	0.01	-0.00	0.00	-0.01	-0.00	-0.01	-0.00	0.01	0.01	0.01	0.00	0.00	-0.00	0.00	-0.00	-0.01	-0.00	0.01	0.01	0.01	0.00	0.00	-0.00	0.00	-0.00	-0.01	-0.01	0.01	-0.00	0.01	0.01	0.01	0.00	-0.00	0.00	0.01	0.01	0.00	0.00	0.00	0.01	-0.00	0.00	0.00	-0.00	0.00	0.00	-0.00	-0.00	0.00	0.00	-0.00	-0.00	-0.01	-0.00	0.01	-0.00	-0.00	-0.00	0.01	0.00	0.00	-0.00	0.01	-0.00	0.00	-0.00	0.00	0.00	-0.00	0.00	0.00	0.00	0.00	0.01	0.00	0.00	0.00	0.00	0.00	0.00	0.00	0.00	0.01	0.00	0.00	0.00	0.00	0.01	0.01	0.00	0.00	0.00	0.00	0.00	0.01	0.00	0.01	0.01	0.01	0.00	-0.00	-0.00	0.00	0.00	0.00	-0.01	0.01	-0.00	-0.00	-0.00	-0.01	0.00	0.00	0.00	-0.01	0.01	0.00	-0.01	-0.00	-0.01	-0.00	-0.00	-0.00	0.00	-0.00	0.00	0.00	0.00	-0.00	0.00	-0.00	-0.00	-0.00	-0.01	-0.01	-0.00	-0.00	0.00	-0.01	-0.01	-0.00	0.00	-0.01	-0.00	-0.00	0.00	-0.01	0.00	-0.00	-0.00	0.01	0.00	0.01	-0.00	-0.00	0.00	-0.00	0.00	-0.01	-0.00	0.01	-0.00	-0.01	-0.00	0.00	-0.00	-0.01	-0.01	0.00	-0.01	-0.01	-0.01	-0.01	-0.01	-0.01	-0.01	-0.01	-0.01	0.00	-0.01	-0.00	-0.01	-0.01	-0.01	-0.01	0.00	0.00	-0.01	-0.01	-0.00	-0.01	-0.01	-0.01	-0.01	-0.00	-0.01	-0.01	-0.01	0.00	-0.00	-0.00	-0.01	0.00	-0.00	-0.01	-0.01	-0.01	-0.01	0.00	-0.00	-0.00	-0.01	-0.01	-0.00	-0.01	-0.01	-0.00	0.00	-0.00	-0.00	-0.00	-0.01	-0.01	-0.00	-0.01	-0.00	-0.00	-0.01	0.01	-0.00	-0.01	-0.01	-0.00	-0.00	-0.01	-0.01	0.00	-0.01	-0.01	-0.01	-0.00	-0.02	-0.01	0.00	-0.01	-0.01	-0.00	-0.01	-0.01	0.00	0.01	-0.00	-0.00	0.00	-0.01	-0.01	-0.00	-0.01	0.00	-0.01	0.00	-0.00	0.00	0.00	0.01	0.00	0.01	-0.00	-0.00	0.00	-0.01	0.00	-0.01	0.01	0.00	-0.00	-0.00	0.00	0.00	0.00	-0.00	0.00	-0.00	-0.00	0.00	-0.00	-0.00	-0.00	-0.00	-0.00	-0.00	-0.00	-0.00	-0.00	-0.00	-0.00	0.00	0.00	0.00	0.00	-0.00	-0.01	0.01	0.00	-0.00	0.01	0.01	-0.00	-0.00	0.00	-0.00	-0.01	0.01	0.00	0.01	-0.00	0.00	0.00	0.00	0.00	0.00	-0.01	-0.00	-0.00	0.00	0.00	0.00	-0.00	-0.00	-0.00	0.00	0.00	-0.00	-0.00	-0.01	-0.00	-0.00	-0.01	0.00	-0.00	-0.00	-0.00	0.00	0.00	0.00	0.00	0.00	-0.00	-0.01	0.00	0.00	-0.00	0.01	0.00	0.00	0.00	0.00	-0.00	-0.01	0.00	0.00	0.01	-0.01	0.00	-0.00	0.00	0.00	0.00	-0.01	-0.00	-0.00	0.00	0.00	0.00	0.00	-0.00	-0.00	-0.00	0.00	-0.01	0.00	0.00	-0.00	-0.00	-0.00	-0.00	-0.01	-0.01	0.00	-0.01	-0.01	0.00	0.01	0.01	0.00	0.00	-0.01	-0.01	-0.00	0.00	0.00	0.01	0.00	0.01	0.00	-0.00	-0.01	-0.01	-0.01	0.00	-0.00	-0.00	0.00	0.00	0.01	-0.00	-0.00	-0.00	-0.00	-0.00	-0.01	0.00	-0.00	0.00	0.00	-0.00	-0.00	0.00	-0.00	0.00	-0.00	-0.00	0.01	0.01	0.01	-0.00	-0.00	-0.00	0.00	0.01	-0.00	-0.01	0.01	-0.00	0.01	0.00	0.00	0.00	-0.00	0.01	0.00	-0.00	0.01	0.01	0.01	0.01	0.01	0.01	0.01	0.01	0.01	0.01	0.01	0.01	0.01	0.01	0.01	0.00	0.01	0.01	0.01	0.01	0.01	0.02	0.01	0.01	0.01	0.01	0.01	0.01	0.00	-0.01	-0.00	0.01	-0.00	-0.00	0.00	0.00	-0.01	-0.00	-0.00	0.01	0.00	0.00	0.00	0.00	-0.00	0.00	-0.00	0.00	0.01	-0.00	-0.00	-0.00	0.00	-0.00	0.00	0.01	-0.00	0.01	0.00	0.01	-0.00	-0.00	0.00	-0.00	-0.00	0.01	-0.00	-0.00	0.00	-0.00	-0.00	0.00	-0.00	0.00	0.00	0.01	0.01	0.01	0.00	-0.00	0.01	0.00	0.00	0.00	-0.00	0.00	-0.00	-0.00	-0.00	0.00	-0.01	-0.01	-0.02	-0.01	0.00	-0.00	-0.01	-0.01	-0.01	-0.01	-0.00	-0.01	-0.00	-0.01	0.00	-0.00	-0.01	-0.01	-0.01	-0.01	-0.01	-0.01	-0.00	-0.01	-0.01	0.00	-0.01	-0.01	-0.01	-0.01	-0.01	-0.01	-0.01	-0.01	-0.01	-0.00	-0.02	-0.01	-0.01	-0.01	-0.01	-0.01	-0.01	-0.01	-0.01	-0.00	-0.01	-0.01	-0.00	-0.02	-0.01	-0.02	-0.01	-0.01	-0.01	-0.02	-0.01	-0.00	-0.01	-0.01	-0.01	-0.01	-0.01	-0.01	-0.00	-0.01	-0.01	-0.00	-0.00	-0.01	-0.01	0.01	-0.00	-0.00	-0.01	-0.00	0.00	-0.00	-0.00	0.00	-0.00	0.00	-0.00	-0.01	0.00	0.00	-0.01	-0.01	-0.01	0.00	-0.01	0.01	0.00	-0.01	0.00	-0.01	-0.01	0.00	0.00	0.00	-0.01	0.01	0.01	0.01	0.01	-0.00	0.01	0.01	-0.01	-0.00	0.00	0.00	0.01	0.00	0.01	-0.00	0.01	0.01	0.01	-0.01	0.01	0.01	0.00	0.01	0.00	0.00	-0.01	0.01	0.01	0.01	0.00	0.00	0.00	-0.01	0.00	0.01	0.00	0.00	-0.00	0.00	0.00	0.00	-0.01	0.01	0.00	0.01	0.00	0.00	0.00	0.00	0.00	0.01	-0.01	0.01	0.00	0.00	0.01	0.00	0.00	-0.00	-0.00	0.00	0.01	0.01	0.00	0.00	-0.00	0.00	0.01	0.01	0.00	-0.01	-0.00	0.00	-0.00	0.00	0.00	0.00	0.01	0.00	0.00	-0.00	-0.00	-0.00	-0.00	0.01	-0.00	0.00	0.00	-0.00	-0.00	0.00	0.00	-0.00	0.00	0.00	0.00	0.01	0.00	-0.00	-0.00	0.00	0.00	-0.01	-0.00	0.00	0.00	0.01	0.00	0.00	0.00	0.00	0.00	0.00	-0.00	0.00	0.01	-0.01	0.01	0.01	0.01	0.01	0.01	0.00	0.00	-0.01	0.01	0.01	0.01	0.01	0.01	0.01	0.01	0.00	0.00	-0.00	-0.00	0.01	0.00	0.00	0.01	0.00	-0.00	0.00	-0.00	-0.01	0.01	0.00	0.01	0.01	0.01	0.00	-0.00	0.00	-0.01	0.00	0.00	0.00	0.01	0.01	0.01	0.00	0.00	-0.00	0.01	0.01	0.01	0.00	0.00	0.00	0.01	0.00	0.00	0.01	0.00	0.00	-0.00	-0.00	0.01	-0.00	-0.00	-0.00	-0.01	-0.00	0.00	-0.00	-0.00	-0.00	0.01	-0.00	-0.00	-0.00	-0.00	-0.00	0.00	0.00	0.00	0.00	-0.00	0.00	0.01	0.00	-0.00	0.00	0.00	-0.00	-0.00	0.00	0.00	-0.00	0.00	-0.00	0.00	0.00	0.00	0.00	-0.00	0.01	0.01	0.01	0.00	0.01	-0.00	0.01	-0.00	0.01	0.00	0.00	0.01	-0.00	0.00	0.00	0.00	-0.00	0.00	0.01	-0.01	-0.00	0.00	0.00	0.00	-0.00	0.00	-0.01	-0.00	0.00	-0.01	0.00	0.00	-0.00	-0.00	-0.00	-0.00	-0.00	0.00	0.01	0.00	-0.00	-0.01	-0.01	-0.00	-0.01	-0.00	-0.01	-0.01	-0.01	0.00	0.00	0.01	-0.00	0.00	0.00	0.00	-0.00	0.00	0.00	0.00	0.01	0.01	0.01	-0.01	-0.00	-0.01	0.00	-0.00	-0.00	-0.00	-0.00	-0.00	0.01	0.01	0.01	-0.00	-0.00	0.00	0.01	-0.00	0.00	-0.00	-0.00	0.01	0.01	0.00	-0.00	-0.00	0.00	0.00	0.00	0.00	-0.00	-0.00	0.01	0.01	0.01	-0.00	-0.00	0.00	0.01	0.00	0.00	0.00	0.00	0.01	0.00	0.00	0.00	-0.00	0.00	0.00	-0.00	0.00	0.01	0.00	0.00	-0.00	-0.00	0.00	-0.01	0.00	-0.00	0.00	0.01	-0.00	-0.01	-0.01	-0.00	-0.01	-0.00	0.00	-0.01	-0.01	-0.01	-0.00	-0.01	0.00	-0.01	-0.00	0.00	-0.00	-0.00	-0.01	0.01	-0.00	-0.01	-0.01	-0.01	-0.01	-0.00	-0.00	-0.01	-0.01	-0.01	-0.01	-0.01	-0.01	-0.01	-0.01	-0.01	-0.01	-0.01	-0.01	-0.01	-0.01	-0.01	-0.01	-0.01	-0.01	-0.01	-0.01	-0.01	-0.01	-0.00	-0.01	0.00	-0.01	-0.00	-0.01	-0.00	-0.01	-0.01	-0.01	-0.01	-0.01	-0.01	-0.01	-0.01	-0.01	-0.00	-0.01	-0.01	-0.01	0.00	0.01	-0.01	0.00	-0.01	0.01	-0.01	0.00	-0.00	-0.01	-0.01	-0.00	-0.00	-0.00	0.00	-0.01	-0.01	-0.00	-0.01	-0.01	-0.00	-0.00	-0.00	-0.01	-0.00	-0.00	-0.00	0.00	-0.01	0.00	-0.00	-0.00	-0.01	0.00	0.00	-0.00	0.00	-0.00	-0.00	-0.00	-0.01	-0.00	-0.00	-0.01	0.00	-0.00	0.00	-0.00	0.01	0.00	0.00	-0.01	0.01	0.00	0.00	0.00	0.00	-0.01	0.01	0.01	0.01	0.00	0.00	0.00	0.00	-0.00	-0.00	0.01	0.00	0.00	0.00	0.00	0.00	0.00	-0.00	-0.00	0.01	0.00	0.01	0.00	0.00	-0.00	0.00	0.00	-0.01	0.00	0.00	-0.00	0.01	0.00	0.00	0.00	-0.00	0.00	0.00	0.00	0.01	0.00	-0.01	0.01	0.00	-0.00	-0.00	-0.01	0.01	0.01	0.00	-0.00	0.01	0.00	0.00	-0.00	-0.00	-0.00	0.00	-0.00	-0.00	-0.00	-0.00	0.01	0.00	0.01	0.00	-0.00	-0.00	-0.01	0.00	-0.00	-0.00	0.00	-0.00	-0.00	0.01	0.00	0.00	0.00	-0.00	0.00	0.01	0.00	0.00	0.00	-0.00	-0.00	0.01	-0.00	0.00	0.00	0.00	0.00	0.00	-0.00	-0.00	-0.01	-0.00	-0.00	-0.01	0.00	-0.00	-0.01	0.00	0.01	0.00	0.00	0.00	-0.01	-0.00	0.00	-0.00	-0.00	0.00	0.00	0.00	0.00	0.00	-0.01	0.00	-0.00	-0.00	0.00	0.00	-0.00	0.00	0.00	0.00	-0.00	0.00	-0.00	-0.00	-0.01	0.00	-0.00	-0.01	0.00	0.00	0.00	-0.01	-0.00	-0.00	0.00	-0.01	0.00	0.00	0.00	-0.01	-0.00	-0.01	0.00	-0.00	-0.01	-0.00	0.00	-0.00	0.00	-0.00	-0.00	0.00	-0.00	0.00	-0.01	-0.00	-0.00	-0.00	-0.00	-0.01	-0.01	-0.01	-0.01	-0.01	-0.01	-0.01	-0.01	-0.00	-0.00	-0.01	-0.01	-0.00	-0.00	-0.00	-0.01	-0.00	-0.00	-0.00	0.00	-0.01	0.00	-0.01	0.00	-0.00	-0.01	0.00	-0.01	-0.00	0.00	-0.00	-0.00	0.00	0.01	-0.00	0.01	-0.00	0.00	0.00	0.01	0.00	-0.00	0.00	-0.00	0.00	0.00	0.01	-0.01	0.00	-0.01	0.00	-0.00	0.01	0.01	0.00	0.01	0.00	0.00	0.01	0.00	0.00	0.00	0.00	0.00	0.01	0.00	0.00	-0.00	0.01	0.01	0.01	0.00	-0.00	0.01	-0.00	0.00	-0.00	-0.00	0.00	-0.00	-0.01	-0.01	-0.00	-0.00	-0.01	-0.01	-0.01	-0.00	-0.00	-0.01	-0.01	-0.01	-0.01	-0.01	-0.01	-0.02	-0.01	-0.01	-0.00	-0.01	-0.01	-0.01	-0.01	-0.01	-0.00	-0.00	-0.01	-0.01	-0.01	-0.01	-0.01	-0.01	-0.01	-0.01	-0.01	-0.01	-0.01	-0.01	-0.01	-0.01	-0.01	-0.00	-0.00	-0.01	-0.01	-0.01	-0.01	-0.01	-0.00	-0.01	-0.01	-0.01	-0.00	-0.02	-0.01	-0.01	-0.01	-0.01	-0.00	-0.01	-0.01	-0.01	0.00	-0.01	-0.01	-0.01	-0.01	-0.01	-0.01	-0.00	-0.00	-0.00	-0.01	0.00	0.00	-0.01	-0.00	0.00	-0.01	-0.01	-0.01	-0.01	-0.01	-0.00	-0.00	-0.00	-0.01	0.00	-0.00	-0.01	-0.00	0.01	-0.01	-0.00	-0.00	-0.00	-0.01	-0.01	-0.00	-0.01	-0.01	-0.01	-0.00	0.00	0.00	0.00	0.00	0.00	0.00	0.00	-0.00	-0.00	0.00	0.00	-0.00	-0.00	0.01	0.00	0.01	0.00	0.00	-0.01	0.01	0.01	0.01	0.00	-0.00	-0.00	-0.00	-0.01	0.01	0.01	0.01	0.01	0.00	0.01	0.01	0.00	-0.00	0.00	0.01	0.00	-0.00	0.00	0.00	0.00	-0.00	0.00	-0.00	0.01	0.01	0.01	0.00	0.00	0.00	-0.00	-0.00	0.00	-0.00	0.01	0.00	0.00	0.01	0.00	-0.00	-0.00	0.00	-0.00	0.00	-0.00	-0.00	0.00	-0.00	0.00	-0.01	-0.00	-0.00	0.00	0.00	0.00	0.00	-0.00	0.00	-0.01	-0.00	0.00	0.00	0.01	0.00	0.00	0.01	0.00	0.00	-0.01	0.01	0.01	0.00	0.01	0.00	-0.00	0.00	-0.00	0.00	-0.01	-0.00	0.00	0.00	-0.00	0.01	0.00	0.00	0.00	0.00	-0.00	-0.00	-0.00	-0.00	0.00	0.00	0.00	-0.00	-0.00	-0.00	0.00	0.01	0.00	0.00	0.01	0.00	-0.00	-0.00	0.01	0.00	0.00	0.01	-0.00	-0.01	-0.01	-0.00	-0.00	-0.00	0.01	0.01	0.00	0.00	-0.00	-0.01	-0.00	-0.00	-0.00	-0.00	-0.00	0.00	0.00	-0.00	0.00	0.00	0.00	-0.00	0.00	0.01	0.00	-0.00	-0.00	0.00	0.00	-0.00	0.00	-0.00	0.00	0.00	0.00	0.00	0.00	0.00	-0.01	-0.00	0.00	-0.00	0.00	0.00	-0.00	0.00	-0.00	-0.00	-0.01	0.00	0.00	0.00	0.00	-0.00	-0.00	0.00	0.01	0.00	0.01	0.00	0.00	0.01	0.01	0.01	0.01	0.01	0.01	0.00	0.01	0.01	0.01	0.00	0.01	0.01	0.01	0.01	0.00	0.00	0.01	0.01	0.01	0.00	0.01	0.01	0.01	0.01	0.01	0.01	0.01	0.01	0.00	0.01	-0.00	-0.00	-0.00	-0.01	-0.00	0.00	0.01	-0.01	-0.00	-0.01	-0.00	0.00	0.00	-0.00	-0.00	0.00	0.01	-0.01	-0.00	-0.00	0.01	-0.00	0.00	0.00	0.00	0.00	-0.00	0.00	0.00	0.00	-0.00	-0.01	-0.00	-0.00	-0.00	-0.01	-0.01	-0.01	-0.00	0.00	-0.01	0.00	-0.00	0.00	-0.01	0.01	-0.00	-0.00	-0.00	0.00	-0.01	0.00	0.00	-0.01	-0.00	0.01	-0.00	0.01	-0.00	0.00	0.00	-0.00	-0.01	-0.01	0.00	-0.00	-0.01	-0.00	-0.00	-0.01	-0.00	-0.01	-0.00	-0.01	-0.01	-0.01	-0.00	-0.01	0.00	-0.01	-0.00	-0.00	-0.00	-0.01	-0.01	-0.01	-0.01	-0.01	-0.01	-0.00	-0.01	-0.01	-0.01	-0.01	-0.00	-0.01	-0.00	-0.01	0.00	-0.00	-0.00	-0.00	-0.01	-0.01	-0.00	-0.00	-0.01	-0.01	0.00	-0.01	-0.01	-0.01	-0.01	-0.01	-0.01	-0.01	0.00	-0.00	-0.01	-0.01	-0.00	-0.01	-0.00	-0.01	-0.00	-0.00	-0.00	0.01	-0.00	-0.01	-0.01	0.00	0.00	-0.01	-0.01	-0.00	-0.01	-0.00	0.01	-0.00	-0.01	0.01	-0.01	0.00	-0.00	0.00	-0.01	-0.01	-0.00	-0.01	-0.01	-0.00	0.01	-0.00	-0.01	0.00	-0.01	0.00	-0.00	0.00	-0.01	-0.00	-0.00	0.00	-0.01	-0.01	-0.01	-0.00	0.00	-0.00	-0.01	-0.00	-0.01	0.00	-0.01	0.00	0.00	0.00	-0.01	0.00	0.00	0.01	0.01	0.00	0.00	-0.00	-0.01	0.01	0.01	0.01	0.01	0.01	0.01	0.00	0.00	0.00	0.00	-0.01	0.01	-0.00	-0.00	0.00	0.00	0.00	-0.00	0.00	-0.00	0.00	0.00	0.01	0.00	0.00	-0.00	0.00	0.00	0.00	-0.01	-0.00	0.00	0.00	0.01	0.01	0.00	0.00	-0.00	0.00	0.00	0.01	-0.00	0.00	-0.01	0.01	0.01	0.00	0.00	0.00	-0.00	-0.01	0.01	0.01	0.01	0.01	0.01	0.00	0.01	0.00	-0.01	-0.01	0.00	0.00	0.00	-0.00	0.00	0.00	-0.00	0.00	-0.00	0.01	0.00	0.01	0.01	-0.00	-0.00	-0.00	0.00	0.00	-0.01	0.00	0.00	0.00	0.01	0.01	0.00	-0.00	-0.00	0.00	0.00	0.00	0.00	-0.01	-0.00	0.01	0.00	0.00	-0.00	-0.00	-0.00	0.01	0.00	0.00	0.00	-0.01	-0.00	0.00	-0.01	-0.01	0.01	-0.00	0.00	0.00	0.00	0.01	0.00	-0.00	-0.01	-0.01	0.00	0.01	-0.00	0.00	0.00	0.00	0.00	-0.00	-0.00	-0.00	-0.00	-0.00	0.00	0.00	0.00	-0.00	0.01	0.00	-0.00	-0.00	0.00	-0.00	-0.01	-0.01	0.00	-0.01	0.00	-0.00	0.01	-0.00	-0.00	-0.00	-0.00	0.00	-0.01	-0.00	-0.00	-0.00	0.00	-0.00	-0.00	0.00	0.00	0.00	-0.00	0.00	0.00	0.00	0.00	-0.01	-0.00	-0.00	-0.00	0.00	-0.00	0.01	0.01	0.01	0.01	0.01	0.01	0.01	0.01	0.01	0.01	0.01	0.01	0.01	0.01	0.01	0.00	0.01	0.01	0.01	0.01	0.01	0.01	0.00	0.01	0.01	0.01	0.01	0.01	0.00	-0.00	-0.00	0.01	-0.00	-0.01	-0.01	-0.00	-0.01	0.00	-0.00	-0.01	0.00	0.00	-0.01	-0.01	-0.00	-0.01	-0.01	0.00	-0.00	-0.01	0.00	-0.01	-0.00	0.00	0.00	0.00	-0.00	-0.01	-0.01	-0.00	-0.01	-0.00	-0.01	0.00	0.00	0.00	0.01	-0.00	0.00	-0.00	-0.00	0.00	-0.00	-0.00	-0.00	-0.00	-0.00	-0.01	-0.01	-0.01	-0.01	-0.01	0.01	0.01	0.00	-0.00	-0.00	0.00	0.00	0.00	-0.00	-0.01	0.00	-0.00	-0.00	0.01	0.01	0.00	0.00	-0.01	-0.00	-0.00	0.00	0.01	-0.00	0.01	0.01	0.00	-0.01	0.00	0.00	0.00	-0.00	-0.01	0.01	0.00	0.00	0.00	0.00	-0.01	0.01	0.00	0.00	0.00	-0.01	-0.01	0.00	0.00	-0.00	-0.01	-0.01	0.00	-0.01	-0.00	-0.01	-0.01	-0.00	-0.00	-0.00	-0.00	-0.01	-0.01	0.00	-0.01	-0.01	0.00	-0.01	-0.01	0.01	-0.01	-0.01	-0.00	-0.01	-0.00	-0.01	-0.00	-0.00	0.00	-0.00	-0.00	0.00	-0.00	-0.00	-0.00	0.00	0.01	-0.00	-0.00	0.01	0.00	0.01	0.00	0.01	-0.01	-0.00	-0.00	0.00	-0.00	-0.00	-0.00	-0.00	0.00	0.00	-0.00	-0.00	0.00	-0.01	-0.01	-0.01	0.01	0.01	0.00	0.01
125	ACADM	0.00	0.00	0.01	0.01	0.01	-0.00	-0.00	-0.00	-0.01	-0.01	-0.01	-0.00	0.00	0.01	0.00	0.01	-0.00	-0.00	0.01	0.00	0.00	0.00	-0.00	-0.00	0.00	0.00	0.01	0.00	-0.00	0.00	-0.00	0.00	0.00	-0.00	-0.00	0.01	0.00	0.00	0.00	-0.00	0.01	0.01	0.00	0.01	0.01	-0.01	0.00	-0.01	-0.01	0.01	0.01	-0.01	-0.01	-0.01	-0.02	-0.01	-0.01	-0.01	-0.01	0.00	-0.01	-0.00	-0.01	-0.01	-0.01	-0.01	-0.01	-0.01	-0.01	-0.02	-0.01	-0.01	0.00	-0.00	-0.01	-0.01	-0.01	-0.01	-0.01	-0.01	-0.01	-0.00	-0.00	-0.01	-0.01	-0.01	-0.00	-0.01	-0.00	-0.01	-0.00	-0.00	-0.01	-0.00	-0.01	-0.01	-0.01	-0.01	-0.01	0.00	-0.01	-0.01	-0.01	-0.00	-0.01	-0.01	-0.01	-0.01	-0.01	-0.01	-0.01	-0.01	-0.01	-0.00	0.00	-0.02	-0.01	-0.00	-0.00	-0.00	0.00	-0.00	-0.00	-0.01	-0.00	0.00	0.00	-0.01	-0.01	-0.01	-0.01	-0.01	-0.00	-0.00	0.00	-0.00	-0.01	-0.01	-0.00	-0.01	-0.01	-0.01	-0.00	-0.01	0.00	-0.01	0.00	0.01	0.01	-0.01	-0.01	0.00	0.01	0.01	0.01	0.00	-0.00	-0.01	-0.00	-0.01	0.00	-0.00	0.00	0.01	0.01	0.01	0.01	-0.01	0.00	0.01	-0.00	0.00	-0.00	-0.00	-0.00	0.00	0.00	0.00	0.00	0.01	0.01	-0.00	0.00	0.00	0.00	0.00	0.00	-0.01	0.00	0.00	-0.01	-0.00	0.00	0.00	0.00	-0.01	0.01	0.00	-0.00	-0.00	-0.00	-0.00	0.00	0.01	-0.01	0.00	0.01	-0.00	-0.01	-0.00	-0.00	0.00	-0.00	-0.00	0.00	-0.01	0.00	0.01	0.01	-0.00	-0.00	-0.01	0.00	0.01	0.01	0.01	0.00	-0.00	0.00	0.00	0.01	0.00	0.01	-0.00	-0.00	0.00	-0.00	-0.00	0.00	0.00	0.00	0.01	-0.00	0.01	0.00	-0.00	-0.00	-0.00	-0.00	0.00	0.00	-0.00	0.01	-0.01	-0.01	0.00	0.00	0.00	-0.00	0.00	-0.00	0.01	0.00	0.00	0.01	0.00	-0.01	-0.00	-0.00	0.00	-0.00	0.00	0.00	-0.01	0.00	-0.01	0.00	-0.00	0.00	-0.01	0.00	0.00	0.00	0.00	-0.01	-0.00	-0.01	-0.00	0.00	-0.00	-0.00	0.00	-0.00	0.01	-0.01	-0.00	-0.01	0.00	0.01	-0.01	-0.01	-0.01	0.00	0.00	-0.00	-0.01	0.00	-0.01	0.00	0.00	-0.00	0.00	-0.00	-0.00	-0.00	-0.00	0.00	-0.00	-0.00	-0.00	-0.00	0.00	-0.01	0.00	-0.01	0.01	0.00	-0.00	-0.00	-0.00	-0.00	0.00	-0.00	0.00	-0.00	0.00	0.01	-0.00	0.00	-0.00	0.00	-0.00	-0.00	-0.01	-0.00	-0.01	-0.00	-0.00	-0.01	0.00	0.00	0.00	0.00	0.00	-0.01	0.00	0.00	0.00	0.00	0.00	0.01	0.00	0.00	0.00	-0.00	-0.01	0.01	-0.01	-0.01	-0.01	-0.01	-0.01	-0.01	0.00	-0.01	-0.01	-0.00	0.00	-0.01	-0.01	-0.00	0.01	0.00	0.00	-0.01	0.00	0.00	-0.01	-0.01	-0.00	0.00	-0.00	-0.01	-0.01	0.01	0.00	-0.00	-0.01	-0.01	0.00	-0.00	-0.01	0.00	0.00	-0.00	-0.00	-0.00	-0.01	-0.01	-0.01	-0.01	-0.00	0.00	0.00	-0.01	-0.01	-0.01	-0.01	-0.00	-0.00	0.00	-0.00	-0.01	-0.00	0.00	0.00	-0.00	0.01	0.00	0.00	0.01	0.00	0.01	-0.00	-0.01	0.00	-0.00	-0.00	-0.01	-0.00	-0.01	-0.01	-0.01	-0.01	-0.01	-0.00	-0.02	-0.01	-0.01	0.00	0.00	-0.01	-0.01	-0.00	-0.01	-0.01	-0.01	-0.00	-0.01	-0.02	-0.02	-0.00	-0.01	-0.02	-0.01	-0.01	-0.00	0.00	-0.01	-0.01	-0.01	0.00	-0.01	-0.01	-0.01	-0.01	-0.00	-0.01	-0.01	-0.01	-0.02	-0.01	-0.00	-0.00	-0.01	-0.01	-0.01	-0.01	-0.01	-0.01	-0.00	-0.02	-0.02	-0.01	-0.01	-0.02	-0.01	-0.01	-0.01	-0.01	-0.01	-0.01	0.00	0.00	-0.00	0.00	-0.01	0.00	-0.00	0.00	-0.01	-0.01	-0.01	-0.01	-0.00	0.01	-0.01	-0.00	-0.00	-0.01	-0.00	0.00	-0.00	0.00	-0.01	0.00	-0.00	-0.01	-0.00	-0.00	0.00	-0.00	0.00	-0.01	-0.01	0.00	0.00	0.00	-0.01	0.00	0.01	-0.00	-0.00	0.01	0.00	-0.00	-0.00	-0.00	0.00	0.00	0.00	0.00	0.00	-0.00	-0.00	-0.01	-0.00	-0.00	-0.00	-0.00	-0.00	0.00	0.01	0.00	0.01	-0.00	-0.00	0.01	0.01	0.00	-0.00	-0.00	-0.00	0.00	-0.01	0.00	0.01	-0.00	-0.00	-0.00	-0.00	0.00	-0.00	-0.00	-0.01	-0.00	0.01	0.00	-0.00	0.00	0.00	0.00	0.00	-0.00	-0.00	0.00	-0.00	0.00	0.00	0.00	0.00	-0.00	-0.00	0.00	0.00	-0.01	-0.00	0.01	0.01	0.01	0.01	0.00	0.00	0.01	0.01	0.01	-0.00	-0.00	-0.01	-0.00	-0.00	-0.00	0.01	0.01	0.00	0.00	-0.01	-0.00	0.00	-0.00	-0.01	-0.01	0.00	0.01	0.00	0.00	0.00	-0.00	-0.00	0.00	0.00	-0.01	-0.00	0.01	0.00	0.01	0.01	-0.00	-0.00	-0.00	-0.00	-0.00	0.00	-0.01	-0.00	-0.00	-0.00	-0.01	-0.00	-0.00	-0.00	-0.01	-0.00	-0.01	-0.00	0.00	0.01	0.00	0.00	0.00	-0.01	-0.01	-0.00	-0.00	0.01	0.01	0.00	0.00	0.00	-0.00	0.00	-0.00	-0.01	-0.00	-0.00	0.00	0.00	-0.00	0.00	-0.00	-0.00	-0.00	-0.00	-0.00	0.00	0.00	0.01	-0.01	0.00	-0.00	-0.00	-0.00	0.00	0.00	-0.00	0.00	0.00	0.00	0.00	-0.00	0.01	-0.00	0.00	0.00	-0.01	0.00	0.00	0.00	0.00	0.00	0.01	-0.00	0.00	-0.00	0.00	-0.00	-0.00	0.01	0.01	0.01	0.01	0.01	0.01	0.01	0.01	0.01	0.01	0.00	0.01	0.01	0.01	0.00	0.01	0.01	0.01	0.01	0.01	0.01	0.00	0.01	0.01	0.01	0.01	0.01	0.00	0.00	-0.01	0.01	-0.00	-0.01	-0.00	0.00	-0.00	0.00	0.00	0.01	0.01	0.00	-0.01	-0.00	-0.00	-0.01	-0.00	0.00	0.01	0.00	0.01	0.00	-0.00	-0.00	0.00	-0.01	-0.01	-0.00	-0.00	0.00	-0.01	-0.00	0.00	0.00	0.00	0.00	-0.00	-0.00	-0.00	-0.00	-0.00	0.00	-0.01	-0.01	-0.00	-0.00	-0.00	-0.00	0.01	0.01	0.00	0.01	0.01	-0.00	0.01	-0.01	-0.01	-0.00	-0.00	0.00	-0.01	-0.01	-0.02	-0.01	-0.01	-0.01	-0.01	-0.00	-0.02	-0.01	-0.01	-0.01	0.00	-0.01	-0.01	-0.01	-0.01	-0.02	-0.01	-0.00	-0.00	-0.01	-0.00	-0.01	-0.01	-0.01	-0.00	-0.01	-0.00	0.00	-0.01	-0.01	-0.01	-0.00	-0.00	-0.01	-0.02	-0.02	-0.00	-0.00	-0.01	-0.01	-0.02	-0.01	-0.01	-0.01	-0.01	-0.01	-0.01	-0.01	-0.02	-0.01	-0.00	-0.00	-0.00	-0.01	-0.01	-0.01	-0.01	-0.01	-0.01	0.00	-0.01	-0.01	-0.02	-0.00	-0.01	-0.01	-0.00	-0.01	-0.00	0.01	-0.00	0.00	0.00	-0.01	-0.00	-0.01	0.01	0.01	-0.01	-0.00	-0.01	-0.01	-0.01	-0.01	0.00	-0.00	-0.01	0.00	-0.01	-0.00	-0.00	-0.00	-0.01	-0.01	0.00	-0.01	-0.01	0.00	0.00	0.00	0.00	0.00	-0.00	0.01	0.00	0.00	0.01	-0.00	0.00	0.01	0.00	0.00	0.00	0.01	-0.00	-0.00	0.01	0.00	-0.00	-0.00	-0.00	-0.00	-0.00	0.00	-0.00	-0.00	0.00	-0.00	-0.00	-0.00	0.00	0.00	-0.00	0.00	0.01	-0.00	0.00	-0.01	-0.01	0.00	-0.00	-0.01	0.00	0.00	0.00	0.00	0.00	-0.01	-0.00	-0.00	-0.00	0.01	0.00	0.00	0.00	0.00	0.00	-0.00	-0.00	-0.00	-0.01	-0.00	0.00	0.00	0.00	0.00	-0.00	-0.00	-0.01	-0.00	-0.00	0.00	0.00	-0.00	-0.00	-0.00	0.00	-0.00	-0.01	-0.01	-0.00	-0.01	-0.00	0.00	0.00	0.01	0.01	-0.00	0.00	-0.00	-0.00	-0.01	0.01	0.00	0.00	0.00	0.00	-0.01	0.00	0.00	-0.00	-0.00	0.01	-0.00	-0.00	-0.00	0.01	-0.00	-0.00	0.00	-0.00	-0.01	-0.00	-0.00	-0.00	-0.00	0.00	-0.00	0.01	0.00	-0.00	-0.00	-0.00	0.00	0.00	-0.00	-0.00	-0.00	-0.00	-0.00	-0.01	-0.01	-0.01	0.00	-0.00	0.00	0.00	0.00	0.00	0.00	-0.00	0.00	0.00	0.00	-0.00	0.01	-0.00	-0.00	-0.00	-0.00	-0.00	0.00	0.01	-0.01	-0.01	0.00	0.01	0.00	-0.01	-0.00	-0.00	0.00	-0.00	-0.01	-0.01	-0.00	0.00	0.01	0.00	-0.00	-0.00	0.01	0.00	0.01	0.00	0.00	0.00	-0.00	0.00	0.00	0.00	0.00	0.01	0.00	-0.00	0.00	-0.00	-0.00	0.00	0.00	0.00	0.00	0.00	-0.01	0.00	0.00	0.00	-0.00	0.01	0.01	0.01	0.01	0.01	0.01	0.01	0.01	0.01	0.01	0.01	0.01	0.01	0.01	0.01	0.01	0.01	0.01	0.01	0.01	0.01	0.01	0.01	0.01	0.01	0.00	0.01	0.01	-0.00	-0.00	-0.01	0.00	0.00	-0.00	-0.00	-0.00	-0.00	-0.01	0.00	-0.00	0.00	-0.00	0.00	-0.01	-0.00	-0.00	-0.01	-0.01	-0.00	0.00	-0.01	-0.00	0.00	-0.01	0.01	-0.00	-0.01	0.00	-0.01	-0.01	-0.01	-0.01	-0.01	-0.01	-0.00	-0.00	-0.00	0.00	0.00	-0.01	-0.00	-0.01	-0.00	-0.01	-0.00	-0.00	-0.00	0.01	0.01	0.00	0.00	0.00	-0.00	-0.01	-0.01	-0.00	0.00	0.00	-0.00	0.02	0.02	0.01	0.01	0.01	0.01	0.01	0.01	0.01	0.01	0.01	0.01	0.01	0.00	-0.00	-0.00	0.00	0.00	-0.01	-0.01	0.00	-0.00	0.00	0.00	0.00	-0.00	-0.00	-0.01	-0.00	-0.01	-0.01	-0.01	-0.00	-0.00	0.00	-0.00	-0.01	-0.01	-0.01	-0.01	-0.01	-0.02	-0.00	-0.01	-0.01	-0.00	0.00	0.00	0.00	0.01	0.01	0.00	-0.01	-0.00	-0.01	-0.01	-0.00	0.01	-0.00	0.00	-0.00	0.00	-0.00	0.00	-0.01	0.00	-0.01	-0.01	-0.01	-0.01	-0.00	-0.00	-0.01	-0.00	-0.00	-0.00	-0.00	-0.01	-0.00	0.00	-0.00	-0.00	-0.00	-0.01	-0.01	0.00	-0.00	0.00	0.00	-0.01	-0.01	-0.01	-0.00	0.01	-0.00	-0.01	-0.00	0.00	-0.01	0.00	-0.01	-0.00	0.00	-0.00	0.00	-0.01	-0.01	-0.01	-0.01	-0.00	-0.01	-0.00	-0.00	-0.01	-0.00	-0.00	-0.01	-0.00	0.00	-0.00	-0.01	0.01	-0.00	0.00	-0.01	-0.00	0.00	0.01	-0.00	-0.01	-0.01	-0.01	-0.01	0.00	0.01	0.01	0.00	0.00	-0.00	-0.00	-0.01	-0.01	-0.00	-0.01	0.01	0.00	-0.00	-0.00	-0.00	-0.00	-0.00	0.00	0.00	0.01	0.00	-0.01	-0.00	-0.00	-0.00	-0.01	-0.02	-0.01	-0.00	0.00	-0.01	-0.01	-0.00	-0.01	-0.00	-0.00	-0.00	-0.00	0.00	-0.01	0.01	0.01	0.01	0.01	0.00	-0.01	0.01	0.01	0.01	0.01	0.00	-0.00	0.00	0.00	0.01	0.00	-0.00	0.00	-0.01	-0.00	0.00	0.00	0.00	-0.00	0.00	0.00	0.01	-0.00	-0.00	-0.01	0.00	0.00	-0.00	-0.01	-0.00	0.01	0.01	-0.00	0.00	0.00	-0.00	-0.01	0.01	0.01	0.00	0.01	-0.00	-0.00	0.00	0.01	0.01	-0.01	0.01	0.01	0.01	0.00	0.01	-0.01	0.00	0.00	0.00	0.00	-0.00	0.00	0.00	-0.00	-0.01	0.01	0.01	0.00	-0.00	0.00	-0.00	0.01	-0.00	0.00	-0.00	0.01	0.01	0.00	-0.00	-0.00	-0.00	-0.00	-0.00	-0.01	0.00	0.00	0.01	0.00	-0.01	0.01	0.00	0.00	0.00	0.00	-0.01	0.01	0.01	0.01	0.00	0.00	-0.00	-0.00	0.00	0.01	-0.01	-0.00	-0.01	0.00	0.01	0.00	0.00	0.00	-0.01	0.00	0.01	-0.00	-0.01	0.00	0.00	0.00	0.00	0.01	0.00	0.00	-0.00	0.00	0.01	-0.00	-0.01	-0.00	0.01	0.01	0.00	0.00	-0.01	-0.01	-0.01	-0.01	-0.00	-0.01	-0.00	-0.00	-0.01	-0.00	-0.00	0.00	-0.01	-0.01	-0.01	-0.00	-0.01	-0.01	0.00	-0.01	0.00	-0.01	-0.01	-0.01	-0.01	-0.00	-0.01	-0.01	-0.01	-0.01	-0.01	-0.01	-0.01	-0.02	-0.00	-0.01	-0.01	-0.01	-0.00	-0.01	-0.01	-0.01	-0.01	-0.01	-0.02	-0.01	-0.00	-0.01	-0.01	-0.01	-0.01	-0.00	-0.01	-0.00	-0.00	-0.01	-0.01	-0.01	-0.01	-0.01	-0.01	-0.01	-0.00	0.00	-0.00	0.00	-0.01	0.00	0.00	-0.00	0.01	0.01	-0.00	-0.01	-0.00	-0.01	-0.00	-0.00	-0.00	-0.00	0.01	0.00	0.01	-0.00	0.00	-0.00	-0.01	-0.01	0.00	-0.01	-0.01	-0.00	-0.00	-0.00	0.00	0.01	0.01	-0.01	-0.00	0.00	-0.01	-0.01	-0.01	0.00	-0.00	-0.00	-0.01	0.01	0.01	0.01	0.01	0.01	0.00	0.01	-0.01	-0.01	-0.00	-0.00	0.00	-0.02	-0.01	-0.02	-0.01	-0.01	-0.01	-0.01	-0.00	0.01	-0.02	-0.01	-0.02	-0.01	-0.01	-0.01	0.00	-0.02	-0.01	-0.01	-0.00	-0.00	-0.01	0.00	-0.01	-0.01	-0.02	-0.01	-0.01	-0.01	-0.00	-0.02	-0.01	-0.01	-0.00	-0.01	0.00	-0.02	-0.01	-0.01	0.00	-0.01	-0.00	0.00	-0.02	-0.01	-0.02	-0.01	-0.02	-0.02	-0.01	-0.02	-0.01	-0.01	-0.00	-0.01	-0.00	-0.01	-0.02	-0.01	-0.01	-0.01	-0.01	-0.01	-0.01	-0.01	-0.02	-0.02	-0.02	-0.01	-0.01	-0.01	-0.00	-0.00	-0.00	-0.01	-0.00	-0.00	-0.01	-0.01	-0.01	-0.00	-0.01	-0.01	-0.01	-0.00	-0.01	0.01	-0.00	-0.00	-0.01	-0.00	-0.01	-0.01	-0.01	-0.01	0.01	-0.01	-0.01	-0.01	0.00	0.00	0.01	0.01	-0.00	0.01	0.01	0.01	0.01	0.00	0.01	0.01	0.01	0.01	-0.00	0.01	-0.00	0.00	0.00	0.01	-0.01	-0.00	-0.01	-0.01	0.00	-0.01	-0.00	0.01	-0.01	-0.01	-0.01	-0.01	-0.01	-0.01	-0.01	-0.01	-0.00	-0.01	-0.00	0.00	0.01	0.00	0.00	-0.00	-0.00	0.00	-0.00	-0.00	0.00	-0.00	0.00	0.00	-0.00	-0.00	-0.00	0.00	0.00	-0.00	-0.01	-0.00	-0.00	-0.00	-0.00	-0.01	-0.00	-0.00	-0.01	-0.00	-0.01	-0.01	0.01	-0.01	-0.01	-0.01	0.01	-0.01	-0.01	-0.01	-0.01	-0.01	-0.01	-0.01	-0.00	-0.01	0.01	0.00	0.01	0.00	0.00	0.00	-0.00	-0.01	0.01	0.00	-0.01	0.01	0.01	-0.00	0.00	0.00	-0.00	-0.00	0.01	0.00	-0.00	-0.01	0.00	-0.01	-0.00	0.01	-0.00	-0.00	-0.01	-0.01	-0.00	0.00	0.00	-0.00	0.01	-0.00	0.00	-0.00	-0.00	-0.00	-0.00	0.00	0.00	0.00	0.00	0.01	0.01	0.00	-0.00	0.00	-0.01	-0.00	-0.01	-0.01	-0.01	0.01	-0.00	-0.01	0.00	-0.00	-0.01	-0.00	-0.01	-0.00	-0.01	0.01	0.01	0.00	-0.01	0.00	-0.01	-0.00	-0.00	-0.01	-0.00	0.00	0.00	-0.00	0.00	0.01	0.01	0.01	0.01	0.00	0.00	-0.00	0.01	-0.01	0.00	0.00	0.01	-0.00	-0.00	0.01	0.00	0.01	-0.00	0.00	0.00	0.00	0.01	0.00	-0.01	-0.00	0.00	-0.00	0.00	0.01	0.00	0.00	0.00	0.01	-0.00	0.01	0.01	0.00	0.00	0.01	0.00	0.00	0.00	0.00	0.00	-0.00	0.00	0.00	0.01	0.00	0.01	0.00	0.01	0.00	0.00	0.00	0.00	-0.00	0.00	-0.00	0.00	0.00	0.00	0.00	0.01	-0.01	-0.00	-0.01	-0.00	0.00	0.00	0.01	0.00	0.01	-0.01	0.00	0.00	0.01	-0.00	-0.00	0.01	0.00	-0.00	-0.01	0.01	-0.01	-0.00	0.01	0.00	-0.00	-0.01	-0.01	0.00	0.00	0.00	0.01	0.01	-0.00	-0.00	0.00	-0.00	0.00	-0.00	-0.00	0.00	0.01	0.01	-0.00	0.00	0.00	0.01	-0.00	-0.00	0.01	0.01	0.01	0.00	0.01	0.01	0.01	0.00	0.01	0.00	0.01	0.00	-0.01	-0.00	0.00	0.01	-0.01	-0.01	-0.00	-0.01	-0.01	-0.00	-0.01	-0.00	0.00	-0.00	-0.01	-0.00	-0.01	-0.01	-0.00	-0.01	-0.01	-0.01	-0.01	-0.00	-0.00	-0.01	-0.01	-0.01	-0.00	-0.00	-0.01	-0.01	-0.01	0.00	-0.01	-0.01	-0.01	-0.00	-0.01	-0.01	-0.02	-0.01	-0.01	-0.00	-0.01	0.00	-0.01	-0.01	-0.00	-0.02	-0.00	-0.01	-0.01	-0.00	-0.01	-0.00	-0.01	-0.03	-0.01	-0.00	0.00	-0.01	-0.01	-0.01	-0.01	-0.01	-0.02	-0.01	-0.00	0.00	0.00	-0.00	-0.00	0.01	-0.00	0.03	0.01	-0.00	0.02	0.01	-0.01	0.00	0.01	-0.00	-0.01	-0.01	-0.00	0.00	0.00	0.01	-0.01	-0.01	-0.01	-0.00	-0.01	-0.01	0.00	-0.01	0.00	-0.00	-0.00	0.01	0.01	0.01	0.00	0.01	0.01	0.00	-0.00	0.00	0.00	0.01	0.01	0.01	0.01	0.00	0.00	0.00	0.01	-0.01	-0.01	-0.01	-0.01	-0.01	-0.01	-0.01	0.01	-0.01	-0.01	-0.01	-0.01	-0.01	-0.01	-0.01	-0.01	-0.01	-0.01	-0.00	-0.01	0.00	0.01	0.01	0.00	0.00	0.00	0.00	-0.00	-0.00	-0.00	-0.01	0.00	0.00	0.00	0.00	0.00	0.00	0.01	0.00	-0.00	0.00	-0.01	-0.00	-0.00	-0.00	-0.00	-0.00	-0.01	-0.01	-0.01	-0.01	0.01	-0.01	-0.01	-0.01	-0.01	-0.01	-0.00	0.01	-0.01	-0.01	-0.01	-0.01	-0.01	-0.01	0.00	-0.01	-0.01	0.00	-0.01	-0.00	0.00	0.00	0.00	0.00	0.00	-0.00	0.00	0.00	-0.01	-0.01	-0.00	-0.00	0.00	-0.00	0.00	0.00	0.01	0.00	0.00	0.00	-0.01	-0.00	-0.00	-0.00	-0.00	-0.01	-0.01	-0.00	-0.01	0.00	0.00	0.01	-0.00	0.00	-0.00	-0.00	0.00	-0.00	-0.00	0.00	0.01	-0.00	-0.00	-0.00	0.00	-0.00	0.00	-0.00	0.01	0.00	-0.00	0.00	-0.01	0.00	0.00	-0.00	-0.00	0.00	0.00	0.00	0.00	-0.00	-0.00	-0.00	-0.00	-0.00	-0.00	-0.00	-0.00	0.01	-0.00	-0.01	-0.00	-0.00	0.00	-0.00	0.00	-0.00	-0.00	0.01	0.01	0.01	0.00	0.00	-0.00	-0.00	-0.00	-0.00	-0.00	0.01	-0.00	-0.00	-0.00	-0.00	0.00	-0.00	-0.00	0.00	-0.00	0.01	-0.00	-0.00	0.00	-0.01	0.01	-0.00	-0.00	-0.00	0.00	-0.00	-0.00	-0.01	0.01	0.00	-0.01	0.00	0.00	-0.00	-0.00	0.00	-0.00	-0.00	0.00	-0.00	-0.00	0.00	0.00	-0.00	-0.00	-0.00	-0.00	-0.00	-0.00	-0.00	0.00	0.00	0.00	0.01	-0.00	-0.00	0.00	0.00	0.00	-0.00	-0.01	0.01	-0.01	0.01	0.00	0.01	0.00	0.00	0.01	-0.00	0.01	-0.01	0.00	0.01	0.01	0.01	0.00	-0.00	0.00	0.00	0.00	0.01	-0.00	-0.01	-0.00	-0.00	-0.01	-0.01	-0.01	-0.01	-0.00	0.00	0.00	0.01	-0.01	-0.00	-0.00	-0.00	-0.00	-0.00	-0.00	0.00	-0.00	-0.00	-0.01	-0.01	-0.01	-0.01	-0.01	-0.00	0.00	-0.00	0.01	0.01	-0.01	-0.01	0.01	-0.01	-0.00	0.00	0.00	-0.00	-0.01	-0.00	-0.00	0.01	0.01	-0.02	-0.02	0.01	-0.02	0.00	0.01	0.01	0.00	-0.01	-0.01	-0.01	0.00	0.01	-0.01	-0.00	-0.01	-0.01	0.01	0.01	-0.01	0.00	-0.00	0.01	0.01	-0.00	-0.01	-0.00	-0.01	-0.01	0.00	-0.00	0.00	0.00	0.00	-0.01	-0.00	-0.00	0.01	0.01	0.00	0.01	0.00	0.00	0.00	0.00	-0.00	-0.00	-0.00	-0.00	-0.01	-0.00	-0.01	0.01	0.01	-0.01	-0.01	0.00	-0.00	0.00	0.01	0.01	-0.01	-0.01	-0.01	0.00	0.00	-0.01	-0.00	-0.00	0.01	0.00	-0.01	-0.01	-0.01	-0.00	-0.00	-0.00	0.00	0.00	0.01	-0.00	0.01	0.01	0.00	0.01	0.00	-0.01	-0.01	-0.01	-0.00	0.00	0.01	0.01
126	ACADS	-0.00	-0.00	0.01	0.01	0.00	0.01	0.01	-0.00	0.01	0.01	-0.01	0.00	0.00	0.01	0.00	0.01	-0.00	0.00	0.01	0.01	0.01	0.00	-0.00	0.00	0.00	0.00	0.01	0.00	0.00	0.00	-0.00	0.00	-0.00	-0.00	-0.00	0.01	0.00	-0.00	0.00	0.00	0.01	0.01	0.00	0.01	0.00	-0.00	0.00	-0.01	-0.01	-0.00	0.01	-0.00	-0.00	-0.01	-0.01	-0.00	-0.01	-0.01	-0.01	-0.00	-0.01	-0.00	-0.00	-0.01	-0.00	-0.00	-0.01	-0.01	-0.00	-0.01	-0.01	-0.00	0.00	-0.00	-0.01	-0.00	-0.00	-0.01	-0.01	-0.00	-0.01	-0.00	0.00	-0.01	-0.01	-0.00	-0.00	-0.00	-0.00	0.00	-0.01	0.00	-0.01	-0.00	-0.01	0.00	-0.00	-0.01	-0.00	-0.00	-0.01	-0.01	-0.01	-0.00	-0.00	-0.01	-0.01	-0.01	-0.00	-0.00	-0.00	-0.00	-0.01	0.01	-0.01	-0.01	-0.01	-0.00	-0.01	-0.01	-0.00	-0.00	-0.01	-0.01	-0.00	0.01	-0.01	-0.01	-0.01	-0.00	0.00	-0.01	-0.00	-0.00	-0.01	-0.00	-0.01	-0.01	-0.00	-0.00	-0.01	-0.01	-0.00	-0.01	-0.01	-0.01	-0.00	-0.00	0.00	-0.01	-0.00	0.00	0.01	0.01	0.01	0.01	0.00	0.00	-0.00	0.00	0.00	0.00	0.00	-0.00	-0.00	0.01	0.01	0.00	-0.00	0.00	-0.01	-0.00	-0.00	0.00	0.00	-0.00	-0.00	-0.00	-0.00	-0.01	-0.00	0.00	-0.00	-0.00	0.00	-0.00	-0.00	-0.00	0.00	0.00	-0.00	-0.00	-0.00	0.00	-0.00	-0.01	0.00	0.01	0.00	-0.00	0.00	0.00	-0.00	-0.00	-0.00	-0.00	-0.00	-0.00	0.00	-0.00	0.00	-0.00	-0.00	-0.00	-0.01	0.00	-0.00	-0.00	0.00	-0.00	0.00	0.00	-0.00	-0.00	-0.00	0.00	-0.00	-0.00	-0.00	-0.00	-0.00	0.00	0.00	0.01	0.00	-0.00	-0.00	-0.00	-0.00	-0.01	-0.00	0.00	0.01	0.01	0.00	-0.00	-0.00	-0.00	0.00	0.00	0.00	-0.00	0.00	-0.01	0.01	0.01	0.00	0.00	-0.00	0.00	0.00	0.00	0.00	0.00	-0.00	-0.00	-0.00	-0.00	0.00	-0.00	-0.00	-0.00	0.01	0.00	-0.00	-0.00	-0.00	-0.00	0.01	0.01	0.00	-0.00	-0.00	-0.01	-0.01	-0.01	-0.01	0.00	0.01	-0.01	-0.01	0.01	0.00	-0.00	-0.00	-0.00	-0.01	0.00	0.01	-0.00	-0.00	-0.00	-0.00	-0.00	-0.01	-0.00	0.00	-0.01	0.00	-0.01	-0.01	0.01	-0.00	-0.00	-0.00	0.00	-0.00	0.00	0.00	-0.00	-0.01	-0.00	0.00	-0.01	-0.00	0.00	-0.00	-0.00	-0.01	0.00	-0.01	-0.01	0.00	-0.01	0.00	0.01	0.01	0.00	-0.00	-0.00	0.00	0.00	0.00	0.00	0.01	0.01	0.01	0.01	0.01	0.01	0.01	0.01	0.00	0.01	0.00	0.01	0.01	0.01	0.01	0.01	0.00	0.01	0.01	0.00	0.01	0.01	0.01	0.00	0.01	0.01	0.01	0.00	0.00	0.00	-0.00	-0.00	0.00	-0.00	-0.00	-0.00	-0.01	-0.00	-0.00	0.00	-0.00	-0.01	-0.00	0.00	-0.00	-0.01	-0.01	0.00	0.00	0.00	0.01	-0.00	0.00	0.00	0.00	0.00	-0.00	-0.00	0.00	0.02	0.00	0.00	0.00	0.00	0.01	-0.01	-0.00	-0.00	0.01	0.00	-0.00	-0.00	0.01	0.00	0.00	-0.00	0.01	0.01	0.01	0.00	0.01	0.00	0.01	0.01	-0.00	-0.00	0.00	-0.01	0.01	-0.01	-0.01	0.01	0.01	0.01	-0.00	-0.00	-0.01	-0.01	-0.01	-0.01	-0.00	0.00	-0.01	-0.01	-0.01	-0.02	-0.02	-0.01	-0.01	-0.01	-0.01	-0.01	-0.01	-0.00	-0.00	-0.01	-0.01	-0.01	-0.01	-0.01	-0.01	-0.01	-0.01	0.00	-0.01	-0.00	-0.01	0.01	-0.00	0.00	-0.01	-0.01	-0.01	-0.00	-0.00	-0.00	-0.01	-0.01	-0.01	-0.02	-0.01	-0.01	-0.01	-0.01	-0.01	-0.01	-0.01	-0.01	-0.01	-0.01	-0.01	-0.02	-0.01	-0.01	-0.01	-0.01	-0.00	-0.01	0.01	0.01	-0.01	-0.01	-0.00	0.00	-0.01	0.00	-0.01	-0.01	-0.01	-0.01	-0.01	-0.01	-0.01	0.00	-0.02	-0.01	-0.02	0.00	-0.01	-0.01	-0.00	-0.01	-0.01	-0.01	-0.01	-0.01	0.00	-0.00	-0.00	-0.00	-0.01	-0.00	0.01	0.01	0.00	0.00	0.01	-0.00	-0.01	0.00	0.00	0.00	0.00	0.01	-0.00	0.01	0.01	-0.00	-0.00	-0.00	-0.00	-0.01	-0.00	-0.00	0.00	-0.00	0.00	0.00	-0.00	-0.00	-0.00	-0.00	-0.00	-0.01	-0.00	-0.00	0.00	0.00	0.00	-0.00	-0.00	0.00	-0.00	-0.00	0.01	0.00	-0.00	-0.00	0.00	-0.00	-0.00	0.00	0.00	-0.00	-0.00	0.00	-0.00	-0.00	0.00	-0.00	-0.00	0.00	-0.00	-0.01	-0.00	-0.00	0.00	-0.01	-0.00	-0.01	-0.00	-0.00	0.00	0.00	0.00	0.00	-0.01	-0.00	0.00	0.00	-0.01	-0.00	0.00	0.00	0.00	0.00	-0.00	-0.00	-0.00	0.00	0.00	0.01	0.00	0.00	0.00	-0.00	-0.00	-0.00	0.00	0.01	0.00	-0.00	0.00	0.00	-0.00	-0.00	-0.00	-0.00	0.00	-0.00	-0.00	-0.00	-0.00	0.01	0.01	0.00	-0.00	-0.00	-0.01	0.00	0.00	0.00	0.01	0.01	0.01	-0.00	-0.00	-0.01	-0.00	0.00	0.00	0.01	-0.00	-0.00	0.00	0.00	-0.00	-0.01	0.01	0.01	0.01	0.00	0.00	-0.00	0.00	0.00	-0.00	-0.01	-0.00	0.00	0.00	-0.00	0.00	0.01	0.00	0.00	-0.00	-0.00	-0.00	0.00	0.01	0.02	0.01	0.00	0.00	0.00	0.00	0.00	-0.00	0.00	0.00	0.01	0.01	0.01	0.00	-0.00	0.00	-0.01	0.01	0.00	0.00	0.00	0.00	0.00	0.01	0.00	0.00	-0.00	0.00	-0.00	-0.00	0.00	0.00	-0.00	-0.01	-0.00	-0.00	-0.01	-0.00	-0.00	-0.01	-0.00	-0.00	0.01	-0.00	-0.01	-0.01	-0.00	-0.00	-0.01	-0.01	-0.01	-0.00	0.01	0.01	0.01	0.00	0.01	-0.00	-0.00	0.00	-0.00	-0.01	0.01	0.01	0.00	0.00	0.01	-0.00	-0.00	0.00	0.01	-0.00	0.00	0.01	-0.00	0.00	0.01	-0.00	0.01	0.01	-0.00	0.00	0.00	-0.00	0.00	0.00	0.01	-0.01	-0.00	-0.00	0.00	-0.01	-0.00	-0.00	0.00	0.00	-0.01	-0.01	-0.00	0.00	0.00	0.00	0.01	-0.00	0.00	0.00	0.00	-0.00	0.00	0.00	0.01	0.01	0.01	0.01	0.00	0.00	-0.01	-0.01	-0.00	-0.00	0.00	-0.00	-0.01	-0.01	-0.01	-0.01	-0.01	-0.01	-0.00	-0.01	-0.00	-0.00	-0.01	-0.01	-0.01	-0.01	-0.01	-0.00	-0.01	-0.00	-0.01	-0.00	-0.01	0.00	-0.01	-0.01	0.01	-0.01	-0.01	-0.00	0.00	-0.01	-0.01	-0.01	-0.00	0.00	0.00	-0.01	-0.01	-0.00	0.00	-0.01	-0.00	-0.01	-0.01	-0.00	-0.02	-0.01	-0.00	-0.01	-0.01	-0.01	-0.01	-0.01	-0.01	-0.01	-0.00	-0.01	0.01	-0.01	-0.01	-0.00	0.00	0.00	-0.00	-0.01	-0.00	-0.01	-0.01	-0.01	-0.01	-0.01	-0.01	-0.01	-0.01	-0.01	-0.00	-0.00	-0.00	-0.01	-0.00	-0.00	-0.00	-0.01	0.00	-0.01	0.00	-0.01	-0.00	0.00	0.00	-0.01	-0.01	-0.00	-0.00	-0.01	-0.01	0.00	-0.02	-0.01	-0.01	-0.00	0.01	0.01	-0.00	0.00	0.00	0.01	0.00	0.01	0.00	0.00	0.00	0.00	0.00	0.01	0.01	0.00	-0.00	0.01	0.01	-0.00	-0.01	-0.01	-0.00	-0.00	-0.00	0.00	-0.00	-0.00	-0.00	-0.00	0.00	-0.00	-0.00	0.00	0.00	0.01	0.00	-0.01	-0.00	0.00	-0.01	-0.00	-0.00	-0.01	-0.00	0.00	0.01	-0.00	-0.00	-0.00	-0.01	0.00	0.00	-0.00	-0.00	-0.00	-0.00	0.00	-0.00	-0.00	-0.00	-0.00	0.00	-0.00	-0.00	0.00	-0.00	-0.00	-0.00	-0.01	-0.00	-0.00	-0.00	0.00	-0.00	-0.00	-0.01	-0.00	-0.00	-0.01	-0.01	0.00	-0.00	-0.01	-0.00	-0.00	0.00	0.00	-0.00	0.00	0.00	0.00	-0.00	-0.01	0.00	-0.00	0.00	0.00	0.01	0.00	0.00	0.00	-0.01	-0.00	-0.00	0.00	-0.00	0.00	0.00	0.00	0.00	0.00	-0.00	-0.00	-0.00	-0.00	-0.01	0.01	0.00	0.00	0.00	0.01	0.00	0.00	-0.01	0.00	0.00	0.01	0.01	0.00	0.01	0.01	0.01	0.00	0.00	0.00	0.00	0.00	-0.00	-0.01	-0.00	-0.00	-0.00	0.00	0.00	-0.00	-0.00	0.00	-0.01	-0.00	0.00	-0.00	0.00	0.00	0.00	-0.00	-0.00	0.01	-0.00	-0.00	0.00	0.00	-0.00	0.00	0.01	0.00	0.00	-0.00	-0.00	0.01	-0.00	-0.00	0.00	-0.00	0.00	0.01	0.02	-0.01	-0.01	0.00	0.00	0.00	-0.00	0.01	0.00	-0.00	0.01	-0.01	-0.00	0.00	0.00	0.00	-0.00	-0.00	-0.00	0.00	-0.01	0.00	-0.00	0.00	-0.00	-0.00	0.00	-0.00	-0.00	-0.00	0.00	-0.00	-0.00	-0.01	-0.00	0.00	0.00	-0.00	-0.00	-0.00	0.00	0.00	0.00	-0.00	0.00	-0.01	-0.00	-0.01	0.00	-0.00	-0.01	0.00	-0.00	0.00	0.00	0.00	0.00	0.01	0.00	-0.00	0.00	0.00	0.01	0.01	-0.00	0.00	0.01	-0.00	-0.00	-0.00	-0.00	0.00	0.01	0.00	0.00	0.00	0.00	0.00	-0.01	-0.00	0.01	0.00	0.00	-0.00	-0.01	-0.00	-0.01	0.00	-0.01	-0.01	-0.01	-0.00	-0.01	-0.01	-0.01	-0.01	-0.01	-0.01	-0.01	-0.01	0.01	0.00	0.00	0.01	0.01	0.00	-0.01	-0.01	-0.00	0.00	0.00	-0.00	0.02	0.01	0.01	0.02	0.01	0.01	0.01	0.01	0.00	0.01	0.01	0.01	0.01	0.00	0.01	0.01	0.00	0.00	-0.00	-0.00	0.00	0.00	-0.00	-0.00	0.00	0.01	0.01	-0.00	0.00	-0.01	-0.00	-0.01	-0.00	-0.01	-0.01	0.00	-0.00	-0.00	-0.01	-0.01	-0.01	-0.01	-0.01	-0.00	-0.01	-0.00	0.00	-0.00	0.00	-0.00	0.00	0.00	-0.00	0.00	-0.01	-0.01	-0.01	0.00	-0.01	-0.00	-0.01	-0.01	-0.01	-0.01	-0.00	-0.02	-0.01	-0.00	-0.00	0.01	-0.01	-0.01	-0.00	-0.01	-0.01	-0.01	-0.01	-0.00	-0.01	-0.01	-0.01	-0.01	0.01	-0.00	-0.01	-0.00	0.00	-0.00	-0.00	-0.01	0.00	-0.01	-0.00	0.00	-0.00	-0.01	-0.00	-0.01	-0.00	-0.01	-0.01	-0.00	0.01	-0.01	-0.00	-0.01	-0.00	-0.02	-0.00	-0.00	-0.01	-0.01	-0.01	-0.01	0.00	-0.00	-0.01	0.00	0.00	-0.00	-0.00	-0.01	-0.01	-0.01	-0.01	-0.00	0.00	-0.00	-0.01	-0.01	-0.01	-0.00	-0.01	0.00	-0.01	0.01	-0.01	-0.00	-0.01	-0.01	-0.00	-0.00	0.00	-0.01	-0.01	-0.00	0.00	-0.00	0.00	-0.00	-0.00	0.00	-0.00	-0.01	-0.01	-0.00	0.00	-0.00	-0.00	-0.00	-0.01	-0.00	0.00	-0.00	-0.00	-0.00	-0.00	-0.00	0.00	-0.00	-0.00	-0.00	-0.00	0.00	-0.00	-0.00	-0.00	0.00	-0.00	-0.00	-0.00	0.00	0.00	0.01	0.01	0.00	0.00	0.00	0.01	-0.00	0.01	-0.00	-0.00	-0.01	-0.00	-0.00	-0.00	0.01	-0.00	-0.01	0.00	-0.01	-0.01	-0.00	-0.00	0.00	0.01	0.01	0.00	-0.00	-0.00	-0.01	-0.01	-0.00	-0.00	0.00	0.00	0.00	0.00	0.00	-0.00	0.00	-0.00	0.00	-0.00	-0.01	0.00	0.01	0.01	0.00	0.00	0.00	0.00	-0.00	0.00	0.00	-0.00	-0.00	0.00	-0.00	0.00	0.00	0.00	-0.00	0.00	-0.01	-0.01	-0.00	-0.00	-0.00	-0.00	0.01	-0.00	0.00	-0.00	0.00	-0.00	-0.00	-0.01	-0.00	-0.00	0.00	0.00	0.00	-0.00	0.00	-0.00	0.00	0.00	-0.00	0.00	-0.00	-0.01	-0.00	0.00	-0.00	0.00	0.01	0.00	0.00	0.01	0.00	-0.01	-0.00	-0.00	-0.00	-0.00	0.01	-0.00	0.01	0.00	-0.00	-0.01	-0.00	-0.00	0.00	-0.00	-0.00	0.00	0.00	0.00	0.00	-0.00	-0.00	-0.00	-0.00	-0.00	0.00	-0.00	0.00	-0.00	-0.01	-0.00	-0.00	-0.00	-0.01	0.00	-0.00	-0.01	-0.00	-0.00	-0.00	-0.00	-0.01	-0.00	0.00	0.00	-0.01	0.00	0.00	0.00	-0.00	-0.00	0.00	0.00	0.00	-0.00	-0.00	-0.00	0.00	-0.00	-0.01	0.01	0.00	0.01	0.00	0.00	0.01	0.01	0.01	0.00	0.01	0.00	0.00	-0.00	0.00	0.00	0.00	0.00	0.00	0.01	0.00	0.00	0.00	0.01	0.01	-0.00	0.00	0.00	0.01	0.01	0.01	0.00	0.01	-0.01	-0.00	0.01	-0.00	0.00	0.00	-0.01	-0.00	0.00	0.00	0.00	-0.00	-0.00	-0.00	-0.00	0.00	-0.01	0.00	0.00	-0.00	0.00	-0.00	0.00	0.00	0.00	0.00	-0.01	-0.00	-0.00	-0.00	0.00	0.00	0.00	0.00	0.00	0.01	0.01	-0.01	-0.00	-0.00	-0.00	-0.01	-0.00	0.00	0.01	0.00	0.01	0.00	0.00	0.01	-0.01	-0.01	-0.00	-0.01	-0.00	-0.01	-0.01	-0.01	-0.01	-0.01	-0.01	-0.00	-0.01	-0.02	-0.01	-0.00	0.00	0.01	-0.01	-0.02	-0.01	-0.01	-0.02	-0.01	-0.01	-0.00	-0.01	-0.01	-0.01	-0.01	-0.01	-0.01	-0.01	-0.00	0.00	-0.01	-0.01	-0.01	0.00	0.00	-0.00	-0.00	-0.01	-0.00	0.00	-0.01	-0.00	-0.01	-0.01	-0.00	0.00	0.01	-0.01	-0.01	-0.00	-0.00	-0.02	-0.01	-0.01	-0.00	0.00	-0.00	-0.01	-0.01	-0.00	-0.01	-0.01	-0.00	0.01	0.00	-0.00	-0.01	-0.02	-0.00	-0.01	-0.01	-0.01	0.00	-0.00	-0.01	-0.01	-0.01	-0.00	0.00	-0.01	-0.01	-0.01	-0.02	-0.02	-0.01	-0.00	-0.00	-0.00	-0.00	-0.00	-0.01	-0.02	-0.01	-0.01	-0.01	-0.00	-0.01	-0.01	-0.01	0.00	0.00	0.00	0.01	-0.00	0.01	-0.00	0.00	0.01	0.00	0.01	0.00	0.01	0.01	0.00	0.01	-0.00	0.00	-0.00	0.00	-0.00	0.00	-0.00	-0.00	0.00	-0.00	-0.00	0.00	0.00	-0.00	-0.00	-0.01	0.00	-0.01	-0.00	-0.00	0.00	0.00	0.00	-0.00	-0.00	0.00	-0.00	0.00	-0.00	-0.00	0.00	0.00	-0.00	0.00	-0.00	-0.00	-0.00	-0.00	-0.00	-0.00	0.01	-0.00	-0.01	-0.00	-0.00	-0.01	0.00	-0.00	-0.00	-0.00	-0.00	-0.00	-0.00	-0.00	0.00	0.00	-0.01	-0.00	0.00	-0.00	0.00	0.00	0.00	-0.01	0.00	0.00	0.00	-0.00	0.00	0.00	0.00	-0.00	-0.00	-0.01	-0.00	-0.00	0.00	0.00	0.00	0.00	0.00	0.00	-0.01	-0.01	0.00	-0.00	0.01	-0.00	0.00	0.00	-0.00	0.00	0.00	-0.00	-0.01	-0.01	-0.01	-0.00	-0.00	-0.00	-0.00	-0.00	0.00	-0.00	0.00	0.00	-0.00	-0.00	-0.00	0.00	0.00	-0.00	0.01	0.01	0.01	0.00	0.00	-0.01	0.00	-0.01	-0.00	-0.00	-0.00	0.01	-0.00	-0.01	-0.00	-0.01	-0.01	-0.01	0.00	-0.00	-0.00	0.01	0.01	0.00	-0.00	0.00	-0.00	-0.01	-0.01	-0.00	-0.00	0.00	-0.00	-0.00	0.00	0.00	0.01	0.01	0.01	-0.00	0.00	-0.00	0.01	-0.00	-0.01	0.00	-0.01	0.01	-0.00	0.01	0.01	-0.00	0.00	-0.00	0.00	-0.00	-0.01	0.01	-0.00	0.01	-0.00	0.00	-0.00	-0.01	0.00	0.01	-0.00	-0.00	0.00	-0.01	-0.01	-0.00	-0.00	-0.00	-0.00	0.00	0.00	-0.00	-0.00	-0.01	-0.00	-0.00	-0.00	-0.00	0.00	0.00	-0.00	-0.00	0.00	0.00	0.00	-0.01	-0.01	-0.01	-0.01	-0.01	-0.01	0.00	0.00	0.00	-0.00	0.00	0.01	-0.00	-0.00	0.00	0.00	0.00	0.00	-0.00	0.00	0.01	0.01	0.00	0.01	0.00	0.00	0.00	-0.00	-0.00	0.00	0.01	-0.00	0.00	0.00	-0.00	-0.00	-0.00	0.00	0.01	0.01	-0.00	0.00	-0.00	-0.00	0.00	-0.01	-0.00	-0.00	0.01	0.01	-0.00	-0.00	0.01	0.01	0.00	0.00	0.00	0.01	0.01	0.00	0.01	0.01	0.00	0.00	0.00	-0.00	0.00	-0.00	-0.00	0.00	-0.00	0.00	0.00	-0.00	-0.00	-0.01	-0.00	0.00	-0.00	-0.01	-0.01	-0.01	-0.00	-0.02	-0.00	-0.01	-0.01	-0.02	-0.01	-0.01	-0.01	-0.01	-0.00	-0.01	-0.01	-0.01	0.00	-0.00	-0.01	-0.01	-0.01	0.00	-0.00	-0.01	-0.00	0.00	0.00	-0.00	-0.00	-0.01	-0.00	-0.00	-0.00	-0.00	-0.01	-0.02	-0.01	-0.01	-0.01	-0.01	-0.01	-0.01	-0.01	-0.00	-0.01	-0.01	-0.01	-0.00	-0.00	-0.01	-0.01	-0.01	-0.01	-0.00	-0.01	0.00	-0.00	-0.01	-0.02	-0.01	0.00	-0.00	-0.00	-0.01	-0.01	-0.01	-0.01	0.01	-0.01	-0.00	-0.01	-0.00	0.01	-0.01	-0.01	-0.01	-0.00	-0.00	-0.01	-0.00	-0.00	-0.01	-0.01	-0.00	-0.00	0.00	-0.00	-0.00	-0.00	0.01	0.00	0.00	0.00	0.01	0.01	-0.00	-0.00	0.01	0.00	0.01	0.00	0.01	0.01	0.00	0.00	-0.00	0.00	-0.01	0.00	0.00	-0.01	-0.00	-0.00	0.00	0.00	-0.01	-0.01	-0.00	0.00	-0.00	-0.00	-0.00	-0.00	-0.00	-0.00	-0.00	-0.00	-0.01	0.00	0.00	-0.00	0.00	0.00	-0.00	0.00	-0.00	-0.00	0.00	0.01	0.00	-0.00	-0.00	0.00	-0.00	0.00	-0.00	-0.00	0.01	-0.00	-0.00	-0.00	-0.00	-0.00	-0.00	-0.01	-0.00	-0.01	-0.00	0.01	-0.00	-0.00	-0.01	-0.01	-0.01	-0.00	0.01	-0.01	-0.00	-0.00	-0.00	-0.01	-0.01	-0.00	-0.00	0.00	-0.01	-0.00	-0.00	-0.00	0.00	0.00	0.00	0.00	0.00	-0.00	-0.00	0.00	-0.00	0.00	0.01	-0.00	-0.00	-0.00	0.00	-0.00	0.00	-0.01	0.01	-0.00	0.00	-0.00	-0.00	-0.00	-0.00	-0.01	-0.00	-0.01	-0.00	-0.00	0.01	0.00	0.00	0.00	0.00	-0.01	0.01	0.00	0.01	0.01	0.00	0.00	0.00	-0.00	-0.00	0.00	-0.01	0.00	0.00	0.00	-0.00	0.00	-0.00	-0.00	-0.01	0.00	0.01	0.00	0.01	0.00	-0.00	-0.00	-0.00	-0.00	-0.00	-0.01	0.00	0.00	0.01	-0.00	0.00	0.00	0.00	-0.00	0.00	0.00	-0.00	0.00	0.01	0.01	0.01	0.00	-0.00	0.01	-0.01	0.01	0.01	0.00	0.00	-0.00	0.00	0.01	0.00	-0.00	0.00	0.00	-0.00	0.01	0.01	-0.00	-0.00	0.00	0.00	-0.01	0.00	-0.00	0.00	-0.00	0.00	0.00	-0.00	0.00	-0.00	-0.00	0.00	-0.00	0.00	-0.00	-0.00	0.00	0.00	-0.01	0.00	-0.00	0.00	0.00	0.00	0.00	0.00	0.00	-0.00	0.01	-0.01	0.00	-0.01	0.01	-0.00	-0.00	0.01	0.01	0.00	0.00	0.00	0.00	0.01	0.01	0.00	0.00	0.01	0.00	0.00	0.00	-0.00	0.01	-0.00	-0.00	0.00	0.01	0.01	0.00	0.00	0.00	0.00	0.01	0.00	0.00	0.00	-0.01	-0.01	0.00	-0.00	0.00	-0.01	0.00	0.00	-0.00	0.00	0.00	0.00	0.00	0.00	0.00	-0.00	0.00	-0.00	0.00	-0.00	-0.00	-0.01	0.01	0.01	0.00	0.00	0.00	0.01	0.01	0.00	0.01	0.01	0.01	0.00	0.00	-0.00	-0.00	0.00	-0.00	0.00	0.01	0.01	0.00	0.01	0.01	0.01	0.01	0.00	0.00	-0.00	0.01	0.01	0.00	0.00	0.00	-0.00	0.00	0.01	0.00	0.01	0.00	-0.00	0.00	-0.00	0.01	-0.00	-0.00	0.01	0.00	0.01	0.00	0.01	-0.01	-0.00	-0.01	-0.01	-0.00	-0.01	-0.00	-0.01	-0.00	0.00	0.00	-0.00	0.00	0.00	-0.00	-0.00	-0.00	-0.01	-0.00	-0.01	-0.01	-0.00	-0.01	0.00	-0.00	-0.00	-0.01	0.00	-0.00	0.00	0.00	0.00	-0.00	-0.00	-0.00	0.01	0.01	-0.01	-0.01	-0.01	0.00	0.00	-0.00	-0.00	-0.01	0.00	0.00	0.00	0.01	0.00	-0.00	0.00	0.00	0.01	-0.00	-0.00	0.01	-0.00	0.00	0.01	0.01	0.01	0.00	-0.00
127	ACADSB	0.00	-0.00	0.01	0.00	-0.00	0.00	0.00	0.00	0.00	0.00	0.00	-0.01	-0.01	-0.01	-0.01	-0.01	-0.00	-0.00	-0.00	-0.00	-0.00	-0.01	-0.00	-0.00	-0.00	-0.01	-0.00	0.00	0.00	-0.00	0.01	0.01	0.00	-0.00	-0.00	0.00	0.00	-0.00	0.00	0.00	0.00	0.00	0.00	0.00	0.01	-0.01	0.00	-0.00	-0.01	-0.00	0.00	-0.01	-0.01	-0.01	-0.01	-0.00	-0.01	-0.01	-0.00	-0.00	-0.01	-0.00	-0.01	-0.00	-0.01	-0.00	-0.00	-0.01	-0.01	-0.01	-0.00	-0.00	0.01	-0.00	-0.00	-0.00	-0.01	-0.01	-0.00	-0.01	-0.00	-0.00	-0.00	-0.01	-0.01	-0.00	-0.01	-0.01	-0.00	-0.00	-0.00	-0.00	-0.01	-0.00	-0.01	-0.00	0.00	-0.01	-0.00	-0.00	-0.01	-0.00	-0.00	0.00	-0.00	-0.00	-0.01	-0.00	-0.00	-0.00	-0.01	-0.00	-0.01	-0.01	-0.01	-0.00	-0.00	-0.00	0.00	0.00	0.00	-0.01	-0.00	-0.01	0.01	-0.01	-0.00	0.00	-0.01	-0.00	-0.01	-0.01	-0.00	-0.01	-0.00	-0.00	-0.01	-0.00	-0.00	-0.01	-0.01	0.00	-0.00	-0.00	-0.01	-0.00	-0.00	0.00	0.00	0.00	0.00	-0.00	0.00	0.00	0.00	0.00	-0.00	0.00	-0.00	0.00	-0.00	0.00	-0.00	0.00	0.00	0.01	0.01	0.00	0.00	0.00	0.00	0.00	-0.00	-0.00	0.00	0.00	-0.00	-0.00	-0.00	-0.00	-0.00	-0.00	-0.00	-0.00	-0.00	0.00	0.00	-0.00	0.00	0.01	-0.00	-0.00	0.00	-0.00	0.00	0.00	-0.00	0.00	0.01	-0.00	-0.00	0.01	-0.01	-0.00	-0.00	-0.00	0.00	-0.00	-0.01	0.00	-0.00	-0.00	-0.00	-0.00	-0.00	-0.00	0.01	0.00	0.00	0.00	-0.00	-0.00	0.00	0.01	0.00	0.00	0.00	-0.00	0.00	-0.00	0.01	-0.00	-0.00	-0.00	0.00	0.00	0.00	0.00	-0.00	0.00	0.00	-0.00	-0.00	-0.01	0.00	0.00	0.00	-0.00	-0.00	-0.00	-0.00	-0.00	0.00	-0.00	0.00	-0.00	0.00	0.00	0.00	-0.00	0.00	-0.00	0.00	0.00	-0.00	-0.00	-0.01	-0.00	0.00	0.00	-0.00	-0.00	-0.01	0.00	-0.01	-0.00	-0.00	0.00	-0.00	0.00	-0.00	-0.00	0.01	-0.00	-0.00	-0.00	0.00	-0.00	0.00	-0.00	-0.01	-0.00	0.00	0.00	-0.00	-0.01	0.00	-0.00	0.01	-0.00	-0.00	-0.01	0.00	-0.00	-0.01	-0.00	-0.01	0.00	-0.00	-0.01	-0.00	-0.00	-0.00	-0.01	-0.00	-0.00	0.00	0.00	0.00	-0.00	-0.00	0.00	-0.00	0.00	-0.00	0.00	-0.01	0.00	0.00	-0.01	-0.00	-0.00	-0.01	-0.00	0.00	0.00	0.00	-0.00	-0.00	-0.00	0.00	0.00	-0.00	0.01	0.01	0.00	0.00	0.01	0.00	0.01	0.00	0.01	0.01	0.00	0.01	0.00	0.01	0.01	0.01	0.00	0.00	0.00	0.01	0.01	0.00	0.01	0.00	0.00	0.00	0.00	0.00	-0.00	-0.00	-0.00	-0.00	-0.00	-0.00	0.00	-0.00	-0.00	-0.01	-0.00	0.01	-0.00	-0.01	-0.01	-0.00	-0.01	-0.01	-0.00	-0.01	-0.00	-0.00	-0.01	0.00	-0.01	-0.00	0.00	0.00	0.00	0.00	-0.00	-0.00	0.01	-0.00	-0.00	0.00	0.01	0.01	0.01	-0.00	0.00	0.01	0.01	-0.00	0.00	0.00	0.00	0.00	0.00	0.01	0.01	-0.00	-0.00	0.01	0.00	0.01	0.01	0.00	0.00	0.00	0.00	0.00	-0.00	-0.00	-0.00	0.00	0.00	-0.01	-0.00	-0.01	-0.01	-0.00	-0.00	-0.01	0.00	-0.01	-0.01	-0.01	-0.01	-0.01	-0.01	-0.00	-0.01	-0.01	-0.00	-0.01	-0.00	-0.01	-0.01	-0.01	-0.01	-0.01	-0.01	-0.00	-0.01	-0.01	-0.00	-0.01	-0.01	-0.01	0.00	-0.00	0.00	-0.01	-0.01	-0.00	-0.00	-0.00	0.00	-0.01	-0.01	-0.01	-0.01	-0.01	0.00	-0.01	-0.00	-0.00	-0.00	-0.00	-0.01	-0.01	-0.01	-0.01	-0.01	0.00	-0.01	-0.01	-0.01	-0.01	-0.01	0.00	-0.01	-0.01	-0.01	-0.01	-0.00	-0.01	-0.00	0.00	-0.01	-0.01	-0.00	-0.00	-0.01	-0.01	-0.01	-0.00	-0.01	-0.01	-0.00	-0.01	-0.00	-0.01	-0.00	-0.01	-0.01	-0.00	-0.00	-0.01	-0.00	-0.00	-0.01	-0.01	-0.00	0.01	0.00	0.00	0.01	0.01	0.00	-0.00	0.01	0.00	0.00	0.00	0.01	0.01	0.00	0.00	-0.00	0.01	-0.00	-0.01	-0.00	0.00	-0.00	0.01	-0.01	-0.01	-0.01	-0.01	-0.01	-0.00	-0.00	-0.00	-0.01	-0.00	0.00	0.00	-0.00	0.00	0.00	0.00	-0.00	-0.00	0.00	-0.01	0.00	0.00	0.00	0.00	0.00	0.00	0.00	-0.01	-0.00	0.00	-0.01	0.00	-0.00	-0.00	0.00	-0.00	-0.01	-0.00	-0.01	-0.00	0.01	-0.01	-0.01	-0.01	-0.00	-0.00	0.01	-0.01	-0.01	-0.01	-0.01	-0.01	-0.00	-0.00	-0.01	-0.01	-0.00	0.00	0.00	0.00	0.00	0.00	0.00	-0.01	-0.00	0.00	-0.00	0.00	0.00	0.00	0.00	0.00	0.00	0.00	-0.01	0.00	-0.00	-0.00	0.00	-0.00	-0.00	-0.00	0.00	-0.01	-0.01	-0.01	0.00	0.01	-0.00	-0.01	-0.00	-0.00	-0.00	0.00	-0.01	-0.00	-0.01	-0.00	-0.00	-0.00	-0.00	-0.00	0.00	-0.01	-0.00	0.00	-0.00	0.00	-0.00	-0.00	-0.00	-0.00	-0.00	-0.00	-0.00	0.00	0.00	0.00	-0.00	-0.00	0.00	0.00	-0.00	-0.00	-0.00	-0.01	0.00	0.00	-0.00	0.00	-0.00	-0.00	-0.00	-0.00	0.01	0.00	0.01	0.01	0.00	0.00	0.00	0.00	0.00	0.00	0.00	-0.00	0.00	-0.00	0.01	0.00	0.00	0.00	0.00	0.00	0.00	-0.00	0.00	-0.00	-0.00	0.00	0.01	0.00	0.00	0.00	0.00	0.00	0.01	0.01	-0.00	-0.00	-0.01	-0.00	-0.00	-0.00	-0.01	-0.00	-0.00	-0.00	0.01	-0.01	-0.00	-0.00	-0.00	-0.00	-0.00	-0.00	-0.00	-0.00	0.00	-0.01	-0.00	-0.01	-0.00	-0.01	-0.01	-0.00	0.00	0.00	-0.00	0.01	0.00	0.00	-0.00	0.01	0.01	0.01	0.00	0.00	0.00	0.01	0.00	0.00	-0.00	0.00	0.01	0.00	0.00	0.00	0.00	0.00	0.00	0.00	0.00	-0.00	-0.01	-0.01	-0.01	0.00	0.00	-0.00	0.01	0.01	-0.00	0.01	0.01	0.00	-0.00	-0.00	0.00	-0.01	-0.00	-0.01	-0.00	-0.00	0.00	-0.00	-0.00	0.00	-0.00	0.00	0.00	-0.00	0.00	-0.00	-0.01	-0.01	-0.01	0.00	0.00	0.00	-0.00	0.00	0.00	0.00	-0.01	0.00	0.00	-0.00	-0.01	0.00	-0.00	-0.00	-0.00	0.00	-0.00	-0.00	-0.00	-0.01	0.00	-0.01	-0.00	-0.00	0.01	-0.00	-0.00	-0.00	-0.00	-0.00	-0.00	-0.00	-0.01	-0.01	-0.00	-0.00	-0.00	0.00	-0.00	-0.00	-0.00	0.00	-0.00	-0.00	0.00	-0.01	-0.00	-0.00	-0.01	-0.00	-0.00	0.00	-0.01	-0.01	-0.01	-0.01	0.00	-0.00	-0.00	-0.00	-0.00	-0.00	-0.01	-0.01	-0.00	-0.01	0.00	0.00	-0.00	0.01	-0.01	-0.00	0.01	-0.01	0.01	0.00	-0.00	-0.00	0.00	0.01	-0.00	-0.00	-0.00	-0.00	-0.01	-0.00	-0.00	0.01	-0.00	-0.00	0.00	-0.00	-0.00	0.00	0.00	-0.01	0.00	0.01	-0.00	-0.01	-0.00	-0.00	0.00	0.00	-0.00	-0.01	-0.01	-0.00	-0.00	-0.01	-0.00	-0.01	-0.00	0.00	-0.00	-0.00	-0.00	-0.01	-0.01	0.01	0.01	0.00	0.00	-0.00	0.00	-0.01	0.00	0.00	0.00	0.00	0.00	0.00	0.00	-0.00	0.00	-0.00	-0.00	0.00	-0.00	0.01	-0.00	-0.00	-0.00	0.00	0.01	-0.00	0.00	0.00	-0.00	0.00	0.00	0.00	-0.00	-0.00	-0.00	0.01	-0.00	-0.00	-0.00	0.00	0.00	0.00	0.00	0.00	0.00	-0.00	-0.00	-0.00	0.00	-0.01	-0.01	-0.00	-0.00	-0.00	0.00	-0.00	0.00	0.00	0.00	0.00	-0.00	-0.00	-0.00	-0.00	0.00	-0.00	-0.00	0.00	0.00	0.00	0.00	0.00	0.00	-0.01	-0.00	0.00	0.00	-0.00	0.00	0.00	-0.00	0.00	0.01	0.00	-0.01	-0.01	0.00	-0.01	0.00	-0.00	-0.00	-0.00	-0.00	-0.00	0.00	0.00	-0.00	0.00	0.00	0.00	-0.00	-0.00	0.00	0.01	-0.00	0.00	-0.00	0.00	-0.00	0.00	0.01	-0.00	0.00	-0.00	-0.01	-0.01	0.00	0.00	0.00	0.00	0.00	0.00	0.00	0.00	-0.00	0.00	0.01	-0.00	0.00	0.00	0.00	0.00	0.00	-0.01	-0.00	0.00	0.00	0.00	0.00	0.00	0.01	0.00	0.00	-0.00	0.00	-0.00	0.01	-0.00	-0.01	0.01	-0.00	0.01	0.01	-0.00	-0.01	0.00	-0.00	-0.00	0.01	-0.00	0.00	0.01	-0.00	-0.00	0.00	0.01	0.00	-0.00	0.01	0.00	0.00	-0.00	-0.00	-0.00	-0.00	0.00	-0.00	-0.00	0.01	0.00	-0.00	0.00	-0.00	-0.00	0.00	-0.00	-0.00	-0.00	0.00	0.01	-0.00	-0.00	0.00	-0.00	-0.00	-0.00	0.00	0.00	0.00	-0.00	0.00	-0.00	0.00	-0.00	-0.00	-0.00	0.00	-0.00	0.00	0.00	0.00	0.00	-0.00	-0.00	-0.01	0.01	-0.01	0.00	-0.00	0.00	0.01	-0.00	0.00	-0.00	-0.00	0.01	-0.00	0.00	0.00	-0.00	-0.00	-0.00	0.01	0.00	-0.00	-0.00	-0.00	-0.00	-0.01	-0.00	-0.00	-0.00	-0.00	0.00	-0.00	-0.00	-0.00	0.00	-0.00	-0.00	-0.00	-0.00	0.00	0.00	0.00	0.00	0.01	0.01	0.01	0.01	0.01	0.01	0.01	0.01	0.01	0.01	0.01	0.01	0.00	0.00	0.01	0.00	0.00	-0.01	-0.01	0.01	0.00	0.00	0.00	-0.00	-0.00	0.00	-0.00	0.00	-0.01	-0.01	-0.00	-0.00	-0.00	0.00	-0.00	0.00	0.00	0.00	-0.00	-0.01	-0.01	-0.00	-0.00	0.00	0.00	-0.00	-0.00	-0.00	0.00	0.00	-0.00	-0.00	0.00	-0.01	-0.00	0.01	-0.00	0.00	0.00	0.00	0.00	-0.00	0.01	-0.00	-0.01	0.00	-0.00	-0.00	-0.00	-0.01	-0.01	-0.01	-0.01	-0.00	-0.01	-0.01	0.00	-0.01	-0.01	-0.01	-0.01	-0.02	-0.01	-0.01	-0.01	-0.01	-0.01	-0.00	-0.00	-0.01	-0.01	-0.01	-0.01	-0.01	-0.01	-0.01	-0.01	-0.01	0.00	-0.01	-0.01	-0.01	0.00	-0.01	-0.00	-0.01	-0.00	-0.00	-0.00	-0.01	-0.00	-0.01	-0.01	-0.01	-0.01	-0.01	-0.01	-0.01	-0.01	-0.00	-0.00	-0.00	-0.00	-0.01	-0.01	-0.01	-0.01	-0.00	-0.01	-0.01	-0.00	-0.01	-0.01	0.00	-0.01	-0.01	-0.00	-0.00	0.00	-0.01	-0.00	-0.00	-0.01	-0.00	-0.00	-0.00	-0.00	-0.00	-0.00	-0.01	-0.01	-0.00	-0.00	-0.01	0.00	-0.01	-0.01	-0.00	-0.01	-0.00	-0.00	-0.01	-0.01	0.00	0.00	-0.01	-0.00	0.01	0.01	0.00	-0.00	0.00	-0.00	0.00	-0.00	0.00	0.00	-0.00	0.00	0.00	0.00	0.00	0.00	0.00	-0.00	0.00	0.00	-0.00	-0.00	-0.00	0.00	0.00	-0.01	-0.00	0.01	0.00	-0.00	-0.00	-0.00	0.01	0.00	-0.00	0.00	-0.00	-0.00	-0.00	-0.00	-0.00	-0.00	0.01	-0.00	-0.00	0.00	-0.00	-0.00	-0.01	-0.00	-0.01	0.01	-0.00	-0.00	-0.00	0.00	-0.00	-0.01	-0.00	-0.00	-0.01	-0.00	0.00	-0.00	0.00	-0.00	0.01	-0.00	-0.00	0.00	-0.00	-0.00	0.01	0.01	0.00	0.00	0.00	0.00	0.00	0.00	0.00	-0.01	-0.00	-0.00	-0.01	0.01	-0.00	0.00	0.01	0.00	-0.00	-0.01	0.00	-0.00	-0.01	0.01	0.00	0.00	0.00	0.01	-0.00	-0.00	-0.01	-0.00	-0.01	-0.00	0.00	0.00	-0.00	0.01	-0.01	-0.01	-0.00	-0.00	-0.00	0.01	-0.01	-0.01	-0.01	-0.01	-0.00	0.00	0.00	-0.00	-0.01	-0.00	0.00	-0.00	0.00	-0.00	0.00	-0.00	-0.00	-0.00	0.00	-0.00	-0.00	0.00	-0.00	-0.00	-0.00	0.00	-0.00	-0.00	-0.00	0.00	-0.01	0.00	-0.00	-0.00	0.00	-0.00	-0.01	-0.01	-0.01	-0.00	-0.00	0.00	0.00	0.00	-0.00	-0.00	-0.00	-0.01	0.00	0.00	-0.00	-0.00	-0.00	0.00	-0.00	0.00	-0.00	0.00	-0.00	-0.00	0.00	-0.01	-0.01	0.00	0.00	-0.01	0.00	0.00	-0.00	0.00	0.00	0.00	0.00	-0.01	0.00	-0.00	-0.00	0.00	0.00	-0.00	-0.00	-0.00	-0.00	-0.00	-0.00	-0.00	-0.00	-0.00	0.00	0.00	-0.00	-0.00	-0.00	-0.00	-0.00	-0.01	-0.01	-0.00	-0.00	-0.01	-0.00	0.00	0.01	0.01	0.00	-0.00	0.00	0.00	-0.00	-0.00	-0.00	0.00	0.00	-0.00	0.00	-0.00	0.00	-0.01	0.00	0.01	-0.00	0.00	-0.00	-0.00	0.01	-0.00	-0.01	0.00	-0.00	0.00	0.00	-0.00	0.00	0.01	0.01	0.01	-0.00	0.00	0.00	0.01	-0.00	-0.00	0.00	0.00	0.00	0.00	0.01	0.00	0.00	0.01	0.00	0.00	0.00	-0.01	-0.00	-0.00	-0.00	-0.00	-0.01	-0.01	-0.01	-0.01	-0.00	-0.00	-0.01	-0.00	-0.00	-0.01	-0.01	-0.01	-0.00	-0.01	-0.01	-0.01	-0.00	-0.01	-0.01	-0.00	-0.00	-0.01	-0.00	-0.00	-0.01	-0.00	-0.00	-0.01	-0.01	-0.00	-0.01	-0.01	-0.01	-0.00	0.00	0.00	-0.01	-0.01	0.00	0.00	-0.00	-0.00	-0.00	-0.00	-0.01	-0.01	-0.00	-0.01	0.00	-0.01	0.00	-0.00	-0.01	0.00	-0.01	-0.01	-0.00	-0.00	-0.01	0.01	-0.00	-0.01	-0.01	-0.00	-0.01	-0.00	0.00	-0.01	-0.00	-0.01	-0.01	-0.01	-0.02	0.00	-0.00	-0.01	-0.01	-0.00	-0.01	-0.01	-0.01	-0.00	-0.01	-0.01	-0.01	-0.00	-0.01	-0.00	-0.00	-0.01	-0.02	-0.01	-0.01	-0.01	-0.01	-0.00	-0.01	-0.01	-0.00	-0.00	0.01	0.01	0.01	0.00	0.01	0.02	0.01	-0.00	-0.00	0.01	0.01	0.01	0.01	0.01	0.01	0.01	0.01	-0.00	0.00	-0.00	0.00	-0.00	-0.00	-0.00	-0.01	-0.00	0.00	-0.00	-0.00	-0.00	-0.00	-0.01	-0.01	-0.01	-0.00	-0.01	-0.00	-0.00	0.00	0.00	0.01	0.00	0.00	-0.00	-0.00	-0.00	0.01	0.00	0.00	0.00	0.00	0.00	-0.00	-0.00	0.00	-0.00	0.00	0.00	0.01	-0.00	0.00	0.00	-0.00	0.00	-0.00	-0.01	-0.00	-0.00	-0.00	0.01	-0.01	-0.01	-0.00	0.01	-0.00	-0.01	-0.01	-0.00	-0.01	-0.00	-0.01	-0.01	-0.00	-0.00	0.00	0.01	0.00	0.00	0.01	0.00	-0.00	-0.00	-0.00	-0.00	0.00	0.01	0.00	0.00	0.00	-0.00	0.00	-0.00	-0.00	-0.00	-0.01	-0.00	0.00	0.01	0.00	0.00	-0.01	-0.01	-0.00	-0.00	0.01	0.00	-0.00	-0.00	-0.00	-0.00	-0.00	0.00	0.00	0.00	0.00	-0.00	0.00	-0.00	0.00	-0.00	0.00	0.00	0.00	-0.00	-0.00	-0.00	-0.00	-0.00	0.00	-0.00	0.01	0.01	0.00	-0.00	-0.00	-0.00	-0.00	-0.00	0.00	-0.01	-0.00	-0.00	0.00	0.00	0.00	-0.00	0.00	0.00	-0.00	0.00	-0.00	0.00	0.01	0.01	0.01	0.01	0.00	0.00	-0.00	-0.00	-0.00	0.00	0.01	0.00	-0.00	0.00	0.01	0.01	-0.01	-0.00	0.00	0.00	0.00	0.00	-0.00	-0.00	0.01	0.00	-0.00	0.00	0.01	0.01	0.00	0.00	0.01	0.00	-0.01	-0.01	-0.01	-0.01	-0.01	-0.01	-0.01	-0.00	-0.01	-0.01	0.00	-0.01	-0.00	-0.01	-0.00	-0.01	-0.01	-0.01	-0.00	-0.00	-0.01	-0.00	-0.01	-0.01	-0.01	-0.01	-0.01	-0.01	0.00	-0.01	0.00	-0.00	0.00	0.01	0.00	-0.00	-0.00	-0.00	0.01	0.01	-0.00	-0.00	0.01	0.00	0.00	-0.00	0.00	-0.01	0.01	0.00	-0.01	0.00	0.00	-0.00	-0.00	0.00	0.00	-0.00	-0.01	0.00	0.01	0.01	-0.00	0.00	0.00	0.01	0.01	0.01	-0.00	0.00	0.01	0.01	0.00	0.00	0.01	0.01	-0.00	-0.00	0.00	0.00	0.01	-0.00	0.01	0.01	0.01	0.00	0.01	0.00	0.00	0.00	-0.01	-0.00	-0.00	0.00	-0.01	-0.01	-0.01	-0.01	-0.01	-0.00	-0.01	0.00	-0.01	-0.01	-0.01	-0.01	-0.00	-0.01	-0.00	-0.01	-0.01	-0.01	-0.01	-0.00	-0.01	-0.01	-0.01	-0.01	-0.02	-0.01	-0.01	-0.01	-0.01	0.00	-0.01	-0.01	-0.01	0.00	0.00	0.00	-0.01	-0.01	-0.01	0.00	-0.01	-0.01	-0.01	-0.02	-0.01	-0.01	-0.00	-0.01	-0.00	-0.00	-0.01	-0.00	-0.01	-0.01	-0.01	-0.01	-0.01	-0.00	-0.01	-0.01	-0.00	-0.00	-0.01	-0.00	-0.01	-0.01	-0.01	-0.01	-0.01	-0.01	0.00	-0.01	-0.01	-0.01	-0.01	-0.00	-0.01	-0.01	-0.00	-0.01	-0.01	-0.01	-0.00	-0.01	0.00	-0.00	-0.01	-0.02	-0.00	-0.01	-0.01	-0.01	0.00	-0.01	-0.01	-0.01	0.00	0.01	0.01	0.00	0.01	0.01	0.01	0.00	-0.00	0.01	0.00	0.01	0.01	0.01	0.01	-0.00	0.00	-0.01	0.00	-0.00	-0.00	-0.00	-0.00	-0.00	-0.00	-0.00	0.00	-0.01	-0.00	-0.00	0.00	0.00	-0.00	-0.00	-0.00	-0.00	0.00	0.00	-0.00	-0.00	-0.00	-0.00	-0.00	-0.00	-0.00	-0.00	0.00	-0.00	-0.00	-0.00	-0.00	-0.00	-0.00	-0.00	-0.00	-0.00	0.01	0.00	-0.01	0.00	0.00	-0.00	-0.00	-0.00	-0.00	-0.00	-0.00	-0.00	-0.01	-0.00	0.00	-0.00	0.00	-0.01	-0.00	-0.00	-0.00	0.00	-0.00	-0.00	-0.00	0.00	0.00	-0.01	-0.00	0.00	-0.00	0.00	-0.00	0.01	0.00	-0.00	-0.00	-0.00	-0.00	-0.00	0.00	0.00	0.00	0.00	0.00	-0.00	-0.00	-0.01	-0.00	-0.00	0.00	-0.00	-0.00	0.00	0.00	-0.00	-0.00	-0.00	-0.00	-0.00	-0.00	-0.00	-0.00	0.00	0.01	-0.00	-0.01	0.00	-0.01	-0.00	0.01	-0.01	-0.01	-0.01	-0.00	-0.00	0.01	-0.00	0.00	0.00	-0.01	0.01	0.00	-0.00	-0.01	0.00	-0.00	0.00	0.01	0.00	0.00	0.00	-0.01	-0.00	-0.00	-0.00	0.00	0.00	0.01	0.00	0.00	-0.00	-0.01	0.00	0.00	-0.01	-0.00	0.00	-0.00	-0.00	0.00	0.00	0.00	-0.00	0.01	0.01	-0.01	-0.00	0.00	-0.00	0.00	0.00	0.00	-0.00	-0.00	-0.00	0.01	-0.00	-0.00	0.00	-0.01	-0.00	0.00	-0.01	0.00	-0.01	0.00	0.00	0.00	0.00	0.00	0.00	0.00	0.01	0.00	0.01	-0.00	-0.00	-0.01	-0.00	-0.00	-0.00	-0.01	-0.00	-0.00	-0.01	0.00	-0.01	-0.00	-0.00	-0.01	-0.01	-0.01	-0.00	-0.01	-0.01	0.00	-0.01	-0.01	-0.01	-0.01	-0.01	-0.01	-0.00	-0.00	-0.00	-0.00	-0.00	0.00	0.00	-0.01	-0.00	0.01	0.01	0.01	0.00	-0.00	0.00	-0.00	0.00	-0.00	-0.00	0.00	0.01	0.00	0.01	0.00	0.00	0.01	0.00	-0.00	0.00	-0.01	-0.01	-0.00	-0.00	-0.01	0.00	0.00	0.00	0.00	0.00	0.00	-0.00	-0.00	-0.00	-0.00	-0.00	0.00	0.00	0.00	0.00	-0.01	-0.01	-0.01	-0.01	-0.01	0.01	0.00	-0.01	0.00	-0.01	-0.01	-0.01	0.00	0.00	-0.00	-0.00	-0.00	0.00	0.01	0.01	-0.00	0.01	-0.00	-0.01	-0.01	0.00	0.00	0.00	-0.01	-0.01	-0.00	-0.01	-0.01	-0.01	-0.00	-0.00	-0.00	-0.01	-0.01	-0.01	-0.00	-0.00	-0.01	0.01	-0.01	0.00	0.00	-0.01	-0.01	-0.01	-0.00	-0.00	-0.00	-0.00	-0.00	-0.00	-0.01	-0.01	-0.00	-0.00	-0.01	-0.01	-0.00	-0.01	-0.00	-0.00	-0.01	-0.01	-0.00	-0.00	-0.00	-0.01	-0.00	-0.00	-0.00	-0.00	0.00	-0.01	-0.00	-0.01	0.00	0.00	0.00	-0.00	-0.00	-0.01	-0.00	0.00	-0.00	0.00	0.00	-0.00	0.00	-0.00	-0.01	-0.00	-0.01	-0.00	0.00	0.00	-0.00	-0.00	-0.00	-0.00	-0.00	0.00	0.00	0.00	0.00	-0.00	-0.01	-0.00	-0.00	-0.01	0.00	0.00
128	ACADVL	0.00	-0.00	-0.00	-0.00	0.00	0.00	0.00	-0.00	-0.00	-0.00	-0.00	0.00	0.00	0.01	0.01	0.00	0.00	0.00	0.00	0.00	0.00	0.00	0.01	0.00	0.00	0.00	0.00	0.00	0.00	-0.00	0.01	0.00	-0.00	0.00	0.00	-0.01	0.00	0.00	-0.00	0.00	0.00	-0.01	-0.00	-0.01	-0.00	0.00	-0.00	0.01	0.00	-0.01	-0.01	0.00	-0.00	-0.01	-0.01	-0.00	-0.01	-0.00	-0.00	-0.01	-0.00	-0.00	-0.01	-0.00	0.00	-0.00	-0.01	-0.01	-0.00	-0.01	-0.00	-0.00	-0.00	-0.01	-0.01	0.00	-0.00	-0.00	0.00	-0.00	-0.00	-0.00	-0.01	-0.01	-0.00	-0.01	-0.01	-0.00	-0.00	-0.00	-0.00	-0.01	-0.00	-0.00	-0.00	-0.00	-0.01	0.00	-0.00	-0.00	-0.00	-0.00	0.00	-0.00	-0.00	0.01	-0.00	-0.00	-0.01	-0.01	0.00	-0.00	-0.00	0.00	-0.01	-0.00	0.00	-0.00	-0.01	-0.01	-0.01	0.01	0.00	-0.01	-0.00	0.00	0.00	0.00	0.00	0.01	-0.01	-0.01	-0.01	-0.00	-0.00	0.01	-0.00	-0.00	0.01	-0.00	-0.00	-0.00	-0.01	-0.00	0.00	-0.01	-0.01	-0.00	-0.00	0.00	0.00	0.00	-0.00	-0.00	-0.00	-0.00	-0.00	0.00	-0.00	-0.00	-0.00	0.00	0.00	-0.00	-0.00	-0.00	-0.00	0.00	0.00	-0.00	0.00	0.00	0.00	0.00	-0.00	0.00	0.00	0.01	-0.00	-0.00	0.00	-0.00	0.00	0.00	0.00	-0.01	0.00	0.00	-0.00	-0.00	0.00	0.00	0.00	-0.00	0.00	0.01	-0.00	-0.00	0.00	0.00	0.00	-0.00	0.00	0.00	0.00	-0.00	0.00	0.00	0.01	0.00	0.00	-0.00	0.00	0.00	0.00	-0.00	0.00	-0.00	-0.00	0.00	-0.00	0.00	0.00	-0.00	-0.00	-0.00	-0.00	-0.00	0.00	-0.00	0.00	-0.01	-0.00	-0.00	0.01	0.00	0.00	0.00	-0.00	-0.00	-0.00	-0.00	-0.00	0.00	0.00	0.00	0.00	-0.00	0.00	0.00	0.00	-0.00	-0.00	-0.00	0.00	0.00	0.00	-0.01	0.00	-0.00	-0.01	0.01	-0.00	0.00	0.01	0.00	0.00	-0.00	-0.00	0.00	0.00	0.01	0.00	-0.00	-0.00	0.01	0.00	-0.01	-0.00	-0.01	0.01	0.01	0.00	-0.00	-0.00	0.00	0.01	0.00	-0.00	0.00	0.00	-0.00	-0.00	0.00	0.00	0.01	0.00	0.00	-0.00	-0.01	0.00	-0.00	0.00	0.00	-0.00	0.01	0.00	0.00	0.01	0.00	0.01	-0.01	0.00	-0.01	0.00	0.00	0.00	0.00	0.00	0.00	0.00	-0.00	-0.00	0.00	-0.00	0.01	-0.00	0.00	0.01	-0.00	-0.00	-0.00	0.00	0.00	0.01	0.00	0.00	0.00	-0.00	-0.00	-0.00	0.00	0.00	0.00	-0.01	-0.01	-0.01	-0.01	-0.01	-0.00	-0.00	-0.00	-0.00	-0.01	0.00	-0.00	-0.00	-0.00	-0.01	-0.01	0.00	0.00	-0.00	-0.01	-0.00	0.00	0.00	0.00	-0.00	-0.00	-0.00	-0.00	-0.00	-0.00	0.00	-0.00	0.00	-0.00	0.01	-0.01	-0.00	-0.00	-0.00	-0.00	-0.00	-0.00	-0.00	-0.00	-0.00	0.01	-0.01	0.00	-0.00	-0.01	0.00	-0.00	0.00	-0.00	0.00	0.00	0.00	0.00	0.00	0.01	-0.00	-0.00	0.00	-0.00	-0.00	-0.01	-0.00	0.00	0.01	0.01	-0.00	0.00	0.00	-0.00	-0.00	-0.00	0.00	0.00	0.01	0.01	0.01	0.01	0.01	0.01	-0.01	-0.00	-0.01	-0.01	0.01	-0.01	0.00	0.01	0.00	-0.00	-0.01	-0.00	-0.01	-0.00	-0.01	-0.00	-0.01	-0.00	-0.01	-0.00	-0.00	-0.01	-0.01	-0.01	-0.00	-0.01	-0.01	-0.01	-0.01	-0.00	-0.00	-0.02	0.00	-0.01	-0.01	-0.01	-0.01	-0.01	-0.00	-0.01	-0.01	-0.01	-0.01	-0.01	-0.01	-0.01	-0.01	-0.00	-0.01	-0.00	-0.01	-0.00	-0.01	-0.00	-0.00	0.00	-0.01	0.00	-0.01	-0.00	-0.01	-0.01	-0.00	-0.01	-0.01	-0.01	-0.01	-0.00	-0.01	-0.01	-0.01	-0.00	-0.00	-0.00	-0.00	0.01	-0.01	-0.02	-0.00	0.01	-0.01	-0.00	-0.01	-0.02	-0.00	-0.02	-0.02	-0.01	0.00	-0.01	-0.01	-0.02	-0.01	-0.01	-0.00	-0.01	0.01	-0.02	-0.02	-0.01	-0.01	-0.01	-0.01	-0.00	-0.00	-0.01	0.01	-0.00	0.01	0.01	0.00	0.00	0.01	-0.01	-0.01	0.01	-0.00	0.00	0.00	0.00	0.01	0.01	0.00	-0.00	0.00	0.00	-0.00	-0.01	-0.00	-0.00	-0.00	0.00	0.00	0.01	-0.00	-0.00	0.00	-0.00	0.00	0.00	-0.01	-0.01	-0.00	-0.00	0.00	0.00	0.00	-0.00	-0.00	0.00	-0.00	-0.00	0.00	-0.00	0.00	0.00	0.00	-0.01	0.00	0.00	-0.00	-0.00	0.01	-0.00	0.00	0.00	0.00	-0.01	-0.01	-0.00	-0.00	0.00	0.00	-0.00	-0.00	-0.00	0.00	-0.00	0.00	0.00	0.01	-0.01	0.00	-0.00	-0.00	0.01	0.00	-0.01	-0.01	-0.00	-0.00	0.00	0.00	0.00	-0.00	0.01	-0.00	-0.00	-0.00	0.00	0.00	0.00	0.00	0.00	-0.01	-0.00	0.00	-0.00	-0.00	0.01	0.00	0.00	0.00	0.00	-0.00	-0.01	0.00	0.00	0.01	0.00	-0.00	-0.00	-0.00	-0.00	0.00	-0.01	0.00	-0.01	-0.00	-0.00	-0.01	0.00	0.00	-0.00	-0.00	0.01	-0.01	0.00	0.00	-0.00	0.00	-0.00	-0.00	-0.01	0.00	-0.00	0.01	0.00	0.00	0.00	0.00	-0.00	-0.00	-0.00	-0.00	0.00	-0.00	-0.00	0.00	-0.00	-0.00	0.00	-0.00	-0.00	-0.00	-0.00	-0.00	0.01	0.01	0.00	0.01	0.00	0.01	0.00	0.00	0.00	0.00	0.01	0.00	0.01	-0.00	0.00	0.01	0.01	0.01	0.00	0.00	0.01	0.01	0.00	0.01	0.00	0.01	0.00	0.01	0.01	0.01	0.01	-0.00	-0.00	-0.00	-0.01	0.00	0.00	-0.00	-0.00	0.00	-0.00	-0.00	-0.00	-0.00	0.00	-0.00	-0.00	-0.00	0.00	-0.00	-0.00	-0.00	0.00	0.00	-0.00	-0.00	-0.00	-0.00	-0.01	0.01	0.01	0.01	0.00	0.01	0.00	0.00	0.00	0.02	0.01	0.00	0.01	0.01	0.01	0.00	0.01	0.00	0.00	0.02	0.01	0.01	0.01	0.01	0.00	0.01	0.01	0.01	0.01	0.01	0.00	-0.00	-0.00	-0.00	-0.00	-0.00	0.00	-0.00	-0.00	0.00	0.00	-0.00	0.00	0.00	-0.00	-0.00	0.00	-0.00	-0.00	0.00	0.00	0.00	-0.00	0.01	-0.00	0.01	0.00	0.00	0.00	-0.01	-0.01	-0.01	-0.01	-0.01	-0.01	-0.01	-0.01	-0.01	-0.01	-0.01	-0.00	-0.01	-0.01	-0.01	-0.01	-0.01	-0.01	-0.01	-0.01	-0.01	-0.01	-0.00	-0.00	-0.00	-0.02	-0.01	-0.00	-0.01	-0.01	-0.01	-0.01	-0.00	-0.00	-0.02	-0.00	-0.01	-0.01	-0.01	-0.01	-0.01	-0.00	-0.00	-0.01	-0.01	0.00	0.00	-0.01	-0.00	-0.01	-0.01	-0.01	-0.00	-0.01	-0.00	-0.00	-0.00	-0.00	-0.01	0.00	-0.00	-0.00	-0.00	-0.01	-0.01	-0.00	-0.01	-0.00	-0.01	-0.00	-0.00	-0.01	-0.01	-0.00	-0.00	-0.01	-0.01	0.01	-0.01	-0.01	-0.01	-0.01	-0.01	-0.00	-0.01	-0.01	-0.01	-0.01	-0.02	-0.00	-0.00	-0.00	-0.02	-0.00	-0.01	-0.01	-0.01	-0.01	-0.01	-0.00	0.00	-0.01	-0.01	-0.02	-0.00	0.00	0.00	0.00	0.00	0.00	-0.00	-0.00	0.00	0.01	0.00	0.00	-0.00	0.00	-0.00	0.00	-0.00	-0.00	-0.00	0.00	-0.00	-0.00	-0.00	-0.00	-0.00	-0.00	0.00	-0.00	-0.00	-0.01	-0.00	0.00	-0.00	0.00	-0.00	-0.00	-0.00	0.00	-0.01	-0.00	-0.00	-0.00	0.00	0.00	-0.00	-0.00	0.01	0.00	-0.01	-0.01	-0.01	0.00	0.00	-0.01	0.00	-0.00	-0.00	0.00	-0.00	-0.00	-0.00	-0.00	-0.00	-0.00	-0.00	-0.00	0.00	-0.00	-0.00	0.00	-0.00	-0.00	0.00	-0.00	0.00	0.00	-0.00	-0.00	0.00	-0.00	0.01	0.00	-0.00	0.01	0.00	-0.00	0.00	-0.01	-0.01	-0.00	0.00	0.00	0.00	0.00	0.00	-0.00	-0.00	-0.00	-0.01	0.00	0.00	-0.00	0.00	-0.00	0.01	0.00	0.00	0.00	0.00	-0.00	-0.00	-0.00	-0.00	-0.01	-0.00	0.00	-0.00	0.01	-0.00	-0.01	-0.01	0.00	-0.01	-0.01	-0.01	0.01	-0.00	-0.01	-0.01	-0.01	-0.01	-0.00	-0.00	-0.00	-0.00	0.00	0.00	-0.00	-0.01	-0.00	-0.00	-0.00	-0.00	-0.00	-0.00	0.00	-0.01	-0.00	-0.01	-0.00	-0.00	-0.00	-0.00	0.00	0.01	0.00	-0.01	0.00	-0.01	-0.00	-0.00	-0.00	-0.01	-0.00	-0.01	-0.01	-0.01	-0.00	0.00	-0.00	-0.00	-0.01	-0.00	-0.00	-0.00	-0.01	-0.01	-0.01	-0.01	-0.00	0.00	-0.01	0.01	-0.01	-0.00	-0.01	-0.00	-0.00	-0.01	-0.00	-0.01	0.01	-0.00	-0.00	-0.00	-0.00	0.00	-0.00	-0.00	-0.00	-0.01	-0.01	-0.01	-0.01	-0.01	-0.00	-0.01	-0.01	-0.00	-0.01	-0.01	-0.01	-0.01	-0.00	-0.00	-0.00	-0.00	-0.00	0.00	-0.00	-0.00	-0.01	-0.01	-0.01	-0.01	-0.01	-0.01	-0.01	0.00	-0.00	0.01	0.01	-0.00	-0.00	0.00	-0.00	-0.00	0.01	0.00	-0.00	0.01	0.00	-0.00	0.00	-0.00	-0.00	-0.00	0.01	-0.00	0.01	-0.00	0.01	-0.00	0.00	0.00	0.00	0.01	0.00	0.01	-0.00	-0.00	0.01	-0.00	0.01	-0.00	0.01	-0.01	-0.01	-0.01	-0.01	-0.00	-0.01	-0.00	-0.01	-0.01	-0.00	-0.00	-0.00	0.00	-0.00	0.01	0.01	0.00	-0.00	-0.00	0.00	0.00	0.00	0.00	-0.00	0.00	-0.00	0.01	0.01	-0.00	-0.00	0.00	0.00	0.01	0.01	-0.00	-0.00	-0.00	0.01	0.00	-0.00	-0.00	-0.00	0.00	0.00	0.00	-0.01	-0.01	-0.01	0.00	-0.00	-0.01	-0.01	-0.01	-0.01	-0.00	-0.00	0.00	-0.00	0.00	-0.00	-0.00	0.00	0.00	-0.00	0.00	0.00	0.00	0.00	-0.00	-0.00	0.00	-0.01	0.00	0.00	0.00	0.00	-0.00	-0.01	-0.01	-0.00	-0.00	-0.00	0.00	-0.00	0.00	0.00	-0.00	-0.00	0.00	-0.00	-0.00	-0.00	-0.01	0.00	-0.01	-0.00	0.00	-0.00	0.00	-0.01	-0.01	-0.01	-0.01	0.00	-0.01	-0.00	-0.00	-0.00	0.00	-0.01	-0.00	-0.00	-0.00	-0.01	-0.00	-0.00	-0.00	-0.00	0.00	0.00	-0.00	-0.00	-0.01	-0.00	-0.02	-0.01	0.00	-0.01	-0.01	-0.01	-0.00	0.00	-0.00	-0.00	-0.02	-0.00	-0.01	0.00	-0.00	-0.00	0.00	-0.00	-0.00	-0.00	-0.01	-0.01	-0.00	-0.00	0.00	0.01	0.00	-0.01	-0.00	-0.00	-0.00	0.00	-0.01	0.00	-0.01	-0.01	-0.01	-0.00	0.00	-0.01	-0.00	-0.01	0.00	0.00	-0.00	0.01	-0.01	0.00	-0.00	-0.01	-0.00	0.00	-0.00	-0.01	-0.00	-0.00	-0.00	-0.00	-0.00	-0.00	-0.00	-0.00	0.00	-0.01	-0.01	-0.00	-0.00	0.00	-0.00	0.00	0.00	-0.00	0.00	-0.00	0.00	-0.00	-0.00	0.00	0.00	0.00	0.00	-0.01	-0.00	-0.01	-0.01	-0.01	0.01	0.00	0.00	-0.00	-0.00	-0.00	-0.00	-0.00	0.00	0.00	-0.00	0.00	-0.00	0.00	0.00	-0.00	0.00	0.00	0.01	0.00	-0.01	-0.00	-0.01	-0.01	0.00	0.00	0.00	0.00	0.01	-0.00	-0.00	-0.01	0.00	-0.00	-0.00	0.01	-0.00	0.00	0.00	0.01	-0.00	-0.00	0.00	-0.00	-0.00	0.01	0.00	0.00	-0.00	-0.00	-0.00	0.00	0.00	-0.00	0.01	-0.00	-0.00	-0.00	-0.00	-0.00	0.01	0.00	0.00	0.00	0.00	0.01	-0.00	-0.00	0.00	-0.00	-0.00	-0.00	-0.00	-0.00	-0.00	-0.00	-0.00	0.01	-0.00	-0.01	-0.00	-0.00	0.00	0.01	0.00	-0.00	-0.01	-0.01	-0.00	-0.01	0.00	-0.00	-0.00	-0.00	0.00	0.00	-0.00	0.00	0.00	0.00	-0.01	0.00	0.00	-0.00	0.01	-0.00	0.00	0.00	0.00	0.00	-0.00	-0.01	-0.00	0.00	-0.01	0.01	0.00	0.00	-0.00	0.00	-0.01	0.00	-0.00	-0.01	-0.00	-0.00	-0.00	-0.00	-0.01	-0.00	-0.01	-0.00	0.00	-0.00	0.00	-0.01	0.00	-0.01	0.00	-0.00	-0.01	-0.00	0.00	0.00	-0.00	0.00	0.01	0.00	0.00	0.00	-0.00	-0.01	-0.00	0.00	-0.01	-0.01	-0.00	-0.01	-0.01	-0.01	-0.01	-0.01	-0.01	-0.01	-0.01	-0.01	-0.01	-0.00	-0.01	-0.01	-0.01	-0.01	-0.01	-0.01	-0.01	-0.01	-0.01	-0.01	-0.00	-0.00	-0.00	-0.00	-0.00	-0.00	-0.01	0.00	0.00	0.00	0.00	0.01	0.01	-0.00	-0.01	-0.00	0.00	-0.01	0.01	-0.00	0.00	-0.00	0.01	-0.00	-0.00	0.01	-0.00	0.01	0.00	0.00	0.00	-0.00	0.01	0.00	-0.00	-0.00	-0.00	-0.00	0.00	0.00	0.00	0.01	-0.00	0.00	0.00	-0.00	-0.00	-0.00	0.00	0.00	0.00	0.00	0.01	0.00	0.00	0.00	0.00	-0.00	0.00	-0.00	-0.00	-0.00	-0.00	0.00	-0.01	-0.00	-0.00	-0.01	-0.01	-0.00	-0.01	0.00	-0.00	-0.01	-0.01	-0.01	-0.01	-0.01	-0.02	-0.02	-0.01	-0.00	-0.01	-0.01	-0.01	0.00	-0.00	-0.01	-0.01	-0.00	-0.01	-0.01	-0.01	-0.00	-0.01	-0.01	-0.01	-0.01	-0.01	-0.00	-0.01	-0.01	-0.00	-0.00	-0.01	-0.00	-0.01	-0.00	-0.00	-0.01	-0.01	-0.00	-0.01	-0.01	-0.00	-0.00	-0.01	-0.00	-0.01	-0.00	-0.00	-0.00	-0.01	0.00	-0.00	-0.01	-0.01	-0.01	-0.00	-0.01	-0.01	-0.00	0.00	-0.01	-0.00	-0.00	-0.01	-0.00	-0.00	-0.00	-0.01	0.00	-0.01	-0.01	-0.01	-0.01	-0.01	0.00	-0.01	-0.01	-0.00	0.01	-0.01	-0.01	-0.01	-0.01	-0.01	-0.01	-0.01	-0.00	-0.00	0.00	-0.01	0.00	0.01	0.00	0.00	-0.00	-0.00	0.01	0.01	0.01	0.00	0.00	0.00	0.01	0.00	-0.00	0.00	-0.00	0.00	-0.00	0.00	0.00	-0.01	-0.00	0.00	-0.00	-0.00	-0.00	0.00	-0.00	-0.00	-0.00	-0.00	-0.00	0.00	-0.00	0.00	-0.00	0.00	0.00	0.00	0.00	0.00	0.00	0.00	0.00	-0.00	-0.00	0.00	0.00	-0.00	0.00	0.00	0.00	0.00	0.00	-0.00	-0.00	0.00	-0.00	0.00	-0.00	-0.00	-0.00	0.00	0.00	-0.00	0.00	0.00	-0.00	-0.00	-0.00	0.00	0.00	-0.00	-0.00	0.00	-0.00	0.00	0.00	0.00	0.00	-0.00	0.00	-0.00	0.00	0.00	-0.00	-0.00	0.00	0.00	-0.01	-0.01	0.00	-0.00	0.00	0.00	0.00	0.00	0.00	0.00	-0.00	-0.00	-0.01	-0.00	0.00	-0.00	0.01	0.00	-0.00	-0.00	-0.00	-0.00	-0.00	-0.00	0.01	-0.01	-0.01	-0.01	-0.01	0.00	0.01	-0.00	-0.00	-0.01	-0.01	-0.00	-0.00	-0.00	0.00	-0.00	-0.01	-0.00	-0.00	0.00	-0.00	0.01	-0.00	0.01	0.00	-0.00	-0.00	-0.00	-0.00	-0.00	0.00	0.00	-0.00	0.00	0.00	-0.00	-0.00	0.01	-0.00	-0.01	0.00	0.01	0.00	-0.01	-0.00	-0.00	-0.00	0.00	-0.00	0.00	-0.00	0.01	0.01	-0.00	0.00	0.01	0.00	-0.00	0.01	-0.00	0.00	-0.00	0.01	0.00	-0.01	0.00	-0.00	0.00	-0.01	0.00	0.00	-0.01	0.01	-0.00	0.01	-0.01	0.01	0.00	0.00	0.00	0.00	0.01	0.00	-0.00	-0.01	-0.00	-0.00	-0.00	-0.00	-0.00	0.00	-0.00	-0.00	0.00	-0.00	0.00	0.00	-0.00	-0.00	-0.00	0.00	0.00	-0.00	-0.00	-0.00	-0.01	-0.01	-0.01	-0.01	-0.00	-0.00	-0.00	0.00	-0.00	0.00	0.01	0.00	0.00	0.00	0.00	-0.00	-0.00	0.00	-0.00	0.00	-0.00	0.01	-0.00	-0.01	0.01	0.00	-0.00	0.01	0.01	0.00	0.00	0.00	0.00	0.00	0.01	-0.00	-0.01	0.00	0.01	0.01	-0.00	-0.00	0.00	0.01	0.00	-0.00	-0.00	0.00	0.01	0.01	-0.00	0.00	0.01	0.00	-0.00	-0.00	0.01	-0.00	0.01	-0.00	0.00	0.01	-0.00	-0.00	0.00	-0.00	0.01	-0.00	-0.00	0.01	-0.00	-0.00	-0.01	-0.01	-0.01	-0.01	-0.01	-0.01	-0.01	-0.00	-0.02	-0.01	-0.01	-0.02	-0.01	-0.01	-0.00	-0.01	-0.01	-0.01	-0.01	-0.01	-0.00	-0.01	-0.01	-0.01	-0.01	0.00	-0.01	-0.01	-0.01	-0.00	-0.01	-0.01	-0.01	-0.01	-0.01	-0.00	-0.02	-0.01	-0.00	-0.00	-0.01	-0.01	-0.01	-0.00	0.00	-0.01	-0.01	-0.00	-0.01	-0.01	-0.01	-0.00	-0.00	-0.01	-0.01	-0.01	0.00	-0.01	-0.01	-0.01	-0.01	-0.01	-0.01	-0.01	-0.01	-0.01	-0.01	-0.00	0.00	-0.01	-0.00	-0.01	0.00	-0.00	-0.02	0.01	-0.01	0.01	-0.01	-0.01	-0.01	-0.01	-0.00	0.00	-0.01	-0.01	-0.01	-0.01	-0.01	-0.01	-0.01	-0.00	-0.00	-0.01	-0.01	-0.00	-0.01	0.01	0.01	0.01	0.01	0.01	0.01	0.00	-0.00	0.01	0.00	0.01	0.01	0.01	0.01	0.00	0.00	-0.01	0.01	-0.01	-0.01	-0.01	-0.01	-0.00	-0.00	-0.00	0.01	-0.01	-0.01	-0.01	-0.01	-0.01	-0.00	-0.00	0.00	-0.01	-0.00	-0.00	-0.01	-0.00	0.00	-0.00	-0.00	0.00	0.00	-0.00	0.00	-0.01	-0.00	-0.01	0.00	-0.00	-0.00	-0.00	-0.00	0.00	0.01	0.01	0.00	0.00	-0.01	-0.00	-0.01	-0.00	-0.01	-0.00	-0.01	-0.00	-0.00	-0.00	0.01	-0.00	-0.01	-0.01	-0.01	-0.00	0.00	0.01	-0.01	-0.01	-0.01	-0.00	-0.00	-0.01	-0.00	-0.01	-0.00	0.00	-0.01	-0.01	-0.00	0.00	0.00	0.00	0.00	0.00	-0.00	0.00	-0.00	-0.01	0.00	0.00	0.00	-0.00	0.00	0.00	-0.00	0.01	0.00	0.00	-0.01	0.00	-0.00	-0.00	-0.00	-0.00	-0.01	-0.01	0.00	0.00	0.01	-0.01	-0.01	-0.01	-0.00	-0.00	0.01	-0.01	-0.01	-0.01	-0.01	-0.00	-0.00	0.00	0.00	0.00	-0.01	-0.00	0.00	0.00	0.00	0.00	-0.00	-0.00	0.00	0.00	-0.00	-0.01	-0.00	-0.00	-0.00	0.00	-0.00	-0.00	0.01	0.00	0.01	0.01	-0.01	-0.00	-0.01	-0.00	0.00	-0.00	-0.01	0.00	-0.00	-0.00	0.00	0.00	0.01	0.01	0.00	0.00	0.00	0.01	0.00	0.00	0.00	0.00	0.00	-0.00	0.01	-0.00	0.00	0.01	-0.00	0.01	0.00	0.00	0.01	0.00	-0.00	0.01	-0.00	0.01	-0.00	0.01	0.00	0.00	0.00	0.01	0.00	0.01	0.00	0.00	0.00	0.00	0.00	0.00	0.00	0.00	0.01	0.00	0.01	0.00	0.00	0.00	0.01	0.00	0.00	0.00	0.01	0.01	0.00	0.00	0.01	0.01	0.00	0.01	0.01	-0.00	0.00	0.00	0.01	0.00	0.00	0.00	-0.01	0.01	-0.00	0.01	0.01	0.00	0.01	0.00	0.01	0.00	-0.00	0.00	0.01	0.00	0.00	0.01	0.01	0.01	0.01	0.01	-0.01	-0.01	0.00	-0.00	0.01	0.00	0.00	0.00	-0.01	-0.01	-0.00	0.00	0.00	0.00	0.00	0.00	0.00	0.00	0.00	0.00	-0.00	-0.01	-0.00	-0.00	-0.00	-0.00	-0.00	-0.00	-0.00	-0.00	-0.00	-0.00	-0.00	0.00	-0.00	-0.00	0.00	0.00	-0.00	-0.01	-0.00	0.00	-0.00	-0.00	-0.00	-0.01	-0.00	-0.00	0.00	0.01	0.00	0.00	-0.00	-0.00	0.00	0.00	-0.00	-0.00	-0.00	-0.00	0.00	0.01	-0.00	-0.00	-0.00	0.00	0.01	0.01	-0.00	-0.00	0.00	0.00	-0.01	-0.01	-0.01	-0.01	-0.01	-0.00	-0.01	-0.01	0.00	0.01	0.00	0.01	0.00	0.01	0.00	0.00	0.00	0.00	0.00	-0.01	-0.00	-0.01	-0.01	0.00	0.00	-0.00	-0.01	-0.00	-0.01	0.00	0.00	0.01	0.00	0.00	-0.00	-0.00	0.01	-0.00	-0.00	-0.01	0.00	0.01	0.00	-0.00	-0.00	-0.00	-0.00	0.00	0.01	0.00	0.00	0.00	0.00	0.00	0.01	0.01	0.00	-0.01	-0.01	-0.00	-0.00	-0.00	-0.01	0.00
129	ACAN	0.00	0.00	0.01	0.01	0.01	0.01	0.00	0.00	0.01	0.01	-0.00	-0.02	-0.02	-0.01	-0.01	-0.01	-0.00	-0.00	-0.00	0.00	0.00	-0.01	-0.00	-0.00	-0.00	-0.00	-0.01	0.01	0.01	-0.00	0.01	0.01	-0.01	0.00	0.00	0.01	0.00	0.01	0.01	0.01	0.01	0.01	0.01	0.01	0.00	-0.01	0.00	-0.00	-0.01	-0.00	0.00	-0.01	-0.00	-0.01	-0.02	-0.01	-0.01	-0.02	-0.01	-0.00	-0.01	-0.01	-0.01	-0.01	-0.01	-0.01	-0.02	-0.01	-0.02	-0.01	-0.01	-0.01	-0.01	-0.01	-0.01	-0.01	-0.01	-0.02	-0.01	-0.01	-0.02	-0.01	-0.00	-0.01	-0.01	-0.01	-0.00	0.00	-0.01	-0.01	-0.01	-0.00	-0.01	-0.00	-0.01	-0.01	-0.01	-0.01	-0.01	-0.01	-0.01	-0.02	-0.01	-0.01	-0.01	-0.01	-0.02	-0.02	-0.01	-0.01	-0.01	-0.01	-0.01	0.00	-0.01	-0.01	-0.02	-0.01	-0.02	-0.01	-0.01	-0.01	-0.01	-0.02	-0.01	-0.00	-0.01	-0.02	0.00	-0.01	-0.01	-0.02	-0.01	-0.01	-0.01	-0.00	-0.01	-0.01	-0.00	-0.02	-0.01	-0.01	-0.01	-0.01	-0.01	-0.01	-0.01	0.01	0.00	0.01	0.00	-0.00	0.01	0.01	0.01	0.01	-0.00	-0.00	-0.00	0.01	-0.00	0.01	0.00	0.00	0.00	0.01	0.01	-0.00	-0.00	0.01	-0.00	-0.00	-0.01	-0.00	0.00	0.00	-0.00	0.00	0.00	-0.00	-0.01	-0.01	0.00	0.00	-0.01	0.01	0.00	0.01	0.01	0.01	-0.01	0.00	0.00	-0.00	0.00	-0.00	0.01	0.01	0.01	-0.00	0.00	0.00	0.00	-0.00	0.00	-0.00	0.00	-0.00	-0.00	-0.00	-0.00	0.00	-0.00	-0.00	-0.00	-0.01	0.00	0.01	0.01	-0.00	-0.00	-0.01	0.00	0.00	0.01	0.01	0.00	0.00	0.00	0.00	0.00	-0.00	0.00	0.00	-0.00	-0.00	-0.00	-0.00	0.00	0.00	-0.00	0.01	0.00	0.00	-0.00	-0.00	-0.00	-0.00	0.00	0.00	0.01	-0.00	0.00	-0.00	-0.00	0.00	-0.00	-0.00	-0.00	0.00	-0.00	0.00	0.01	0.01	-0.01	-0.00	-0.00	-0.00	-0.01	0.00	0.01	0.00	0.00	0.01	0.00	-0.00	0.00	0.01	-0.00	-0.01	0.00	0.00	0.00	0.00	-0.00	-0.00	-0.00	-0.00	0.00	-0.00	-0.00	0.01	0.01	0.00	-0.00	-0.01	-0.01	-0.00	-0.00	0.00	0.00	-0.00	0.00	0.00	-0.01	-0.00	-0.00	-0.01	-0.00	-0.00	-0.00	0.00	0.00	-0.00	-0.00	0.00	-0.00	0.00	-0.00	-0.00	-0.01	0.00	-0.01	-0.00	0.00	-0.00	-0.00	-0.00	-0.00	-0.01	-0.00	-0.00	-0.01	-0.01	-0.01	0.01	-0.01	0.00	-0.00	-0.00	0.00	0.00	-0.00	0.02	0.01	0.01	0.01	0.01	0.01	0.00	0.00	0.00	0.01	0.01	0.02	0.00	0.00	0.01	0.01	0.00	0.00	0.00	0.01	0.01	0.00	0.02	0.00	0.02	0.01	0.01	0.02	0.01	0.01	0.00	0.00	-0.00	0.00	0.01	-0.00	0.00	-0.01	-0.00	0.01	-0.00	-0.00	0.00	-0.00	-0.00	-0.01	-0.00	-0.00	-0.00	0.00	0.00	0.01	0.00	0.01	-0.00	0.00	0.01	-0.00	0.00	-0.01	0.01	0.00	0.00	0.01	0.02	0.02	0.01	-0.00	0.00	0.01	0.01	-0.00	-0.00	0.01	-0.00	0.00	0.00	0.01	0.00	-0.01	-0.00	0.00	-0.00	0.01	0.01	0.01	-0.00	0.01	-0.00	0.00	0.00	-0.01	0.00	-0.00	0.00	-0.01	-0.01	-0.02	-0.01	-0.01	-0.01	-0.01	-0.00	-0.01	-0.02	-0.01	-0.01	-0.01	-0.01	-0.01	-0.01	-0.02	-0.02	-0.01	-0.01	-0.01	-0.01	-0.02	-0.01	-0.01	-0.01	-0.01	-0.01	-0.01	-0.00	-0.01	-0.01	-0.01	-0.00	-0.00	-0.01	-0.02	-0.01	-0.01	-0.01	-0.01	-0.01	-0.01	-0.01	-0.01	-0.01	-0.02	-0.01	-0.01	-0.01	-0.01	-0.01	-0.01	-0.01	-0.02	-0.01	-0.01	-0.01	-0.01	-0.02	-0.01	-0.00	-0.01	-0.01	-0.01	-0.01	-0.01	-0.00	-0.01	-0.01	-0.01	-0.01	-0.01	-0.01	-0.01	-0.01	-0.00	-0.01	-0.01	-0.00	-0.00	-0.02	-0.01	-0.01	-0.01	-0.01	-0.01	-0.02	-0.02	-0.00	-0.01	-0.01	-0.01	-0.00	-0.01	-0.01	-0.01	-0.00	0.01	0.01	0.01	0.00	0.01	0.00	-0.01	0.00	-0.00	0.01	0.00	0.01	0.01	0.00	0.01	-0.01	0.00	-0.00	-0.00	-0.00	-0.00	-0.01	0.00	-0.01	0.00	0.00	-0.00	0.00	-0.01	0.00	0.00	-0.01	0.00	0.00	-0.00	-0.00	0.00	0.00	-0.00	0.00	-0.00	-0.00	0.00	0.00	-0.00	-0.00	-0.00	0.00	-0.00	0.01	-0.00	-0.00	0.00	-0.00	-0.00	-0.00	0.00	-0.00	-0.00	0.00	-0.00	-0.00	-0.01	0.00	0.00	0.00	-0.00	-0.00	-0.00	-0.00	-0.00	0.00	0.01	0.00	0.00	-0.00	0.00	-0.00	-0.00	0.00	0.00	0.00	-0.00	0.00	0.00	-0.00	-0.00	-0.00	0.00	-0.00	0.01	0.00	-0.00	0.00	-0.00	-0.00	-0.00	0.00	-0.00	0.00	0.00	-0.00	-0.00	0.00	0.00	-0.00	0.00	-0.00	-0.01	-0.01	-0.00	0.01	0.00	0.00	0.00	-0.00	0.00	0.00	-0.00	-0.00	0.01	-0.00	-0.00	0.00	0.00	-0.00	-0.00	-0.00	0.00	0.00	-0.00	-0.00	-0.00	-0.00	-0.00	-0.00	0.00	0.01	0.01	0.00	-0.00	-0.00	-0.00	-0.00	0.00	-0.01	-0.01	0.01	0.01	-0.00	0.00	-0.00	-0.00	-0.00	-0.01	-0.00	-0.01	0.00	-0.00	0.01	0.01	0.01	-0.00	-0.00	-0.00	0.00	0.00	0.00	0.00	-0.01	-0.01	0.01	0.01	-0.00	0.00	-0.00	0.00	0.00	-0.00	-0.00	-0.01	0.00	0.01	-0.00	-0.00	0.00	-0.00	0.01	0.00	0.00	0.02	0.01	0.01	0.01	0.01	0.00	0.01	0.00	0.00	0.00	0.01	0.02	0.00	0.00	0.00	0.00	0.01	0.00	0.00	0.00	0.00	0.02	0.02	0.01	0.01	0.01	0.01	0.01	0.00	-0.00	-0.00	0.01	0.00	0.00	0.01	0.00	-0.00	-0.00	0.01	0.00	0.01	0.00	0.00	0.00	-0.00	0.01	-0.00	-0.01	-0.00	0.01	0.00	-0.00	0.00	-0.00	0.01	0.01	-0.00	-0.00	-0.00	-0.01	0.01	0.01	0.00	0.01	0.01	0.00	0.01	0.01	0.00	0.01	0.00	-0.00	-0.01	-0.00	-0.01	-0.00	-0.00	-0.00	-0.01	-0.01	0.00	-0.01	-0.00	-0.00	-0.01	0.01	0.01	-0.02	-0.02	-0.02	0.01	-0.01	0.00	0.00	-0.00	-0.01	-0.01	-0.01	0.00	0.00	-0.01	0.00	-0.00	-0.00	-0.01	0.01	-0.01	0.00	-0.01	-0.01	-0.01	-0.00	-0.00	-0.01	0.00	-0.00	-0.01	-0.00	0.00	-0.01	0.00	-0.00	0.00	-0.01	-0.01	-0.01	0.00	-0.00	-0.01	-0.01	-0.01	-0.01	-0.01	-0.00	-0.02	-0.01	-0.01	-0.01	-0.01	-0.01	-0.00	-0.01	-0.01	-0.02	-0.01	-0.01	-0.00	-0.01	-0.01	-0.01	-0.00	-0.00	-0.01	-0.01	-0.00	-0.01	-0.01	0.01	-0.00	0.01	0.00	0.00	-0.01	0.00	-0.02	0.01	0.00	-0.01	0.00	-0.00	0.00	-0.01	0.01	-0.01	0.00	0.00	-0.01	-0.01	0.01	-0.00	-0.00	-0.00	0.00	-0.01	-0.00	0.00	-0.02	-0.00	0.01	0.00	-0.01	-0.00	-0.01	-0.00	-0.00	-0.00	-0.01	-0.01	-0.01	-0.01	-0.01	-0.01	-0.01	-0.00	0.00	-0.00	-0.00	-0.00	-0.01	-0.01	0.01	0.01	0.00	0.00	0.00	0.00	-0.01	0.01	0.01	0.01	0.01	0.01	0.01	-0.00	-0.01	0.00	0.00	0.00	0.00	0.01	0.00	0.00	0.00	-0.00	0.00	0.01	-0.00	-0.00	-0.00	0.00	0.00	-0.00	0.00	-0.00	0.00	-0.00	0.01	0.00	-0.00	0.01	0.00	-0.00	0.01	0.01	0.01	0.00	-0.01	0.01	0.01	0.01	0.00	0.00	-0.00	0.00	-0.01	0.01	0.01	0.00	0.01	0.01	0.01	-0.00	0.01	0.01	0.02	0.01	-0.00	-0.00	-0.01	-0.01	-0.00	0.00	-0.00	0.01	0.01	-0.00	0.01	-0.01	-0.01	-0.01	-0.00	-0.00	-0.00	0.01	0.01	0.02	0.01	0.01	-0.00	-0.01	-0.01	-0.01	-0.01	0.01	0.00	0.00	0.00	-0.01	0.01	0.01	0.00	0.01	0.01	0.01	0.00	-0.01	0.01	0.01	0.01	-0.00	-0.00	0.01	0.01	0.00	0.01	-0.01	-0.00	0.00	-0.00	0.00	0.01	0.01	0.01	0.01	0.00	-0.01	0.01	0.01	0.00	0.01	0.01	0.01	0.01	0.00	-0.02	0.00	0.01	0.00	0.00	0.00	0.01	0.01	0.01	0.01	0.01	0.01	0.01	0.00	-0.01	-0.01	-0.01	0.00	0.00	0.00	0.00	0.00	0.00	-0.01	0.00	0.00	-0.00	-0.00	-0.00	0.01	-0.00	0.00	0.00	-0.01	0.00	0.00	-0.00	0.00	0.00	-0.00	-0.00	-0.00	0.00	-0.00	-0.00	0.02	0.01	0.00	-0.00	0.01	0.00	0.00	-0.00	0.01	0.00	0.00	0.02	0.00	0.01	0.01	0.00	0.00	0.00	0.01	0.00	0.01	0.00	0.02	0.01	0.01	0.00	0.01	0.01	0.00	0.00	0.00	0.01	0.00	0.00	0.00	0.00	0.00	0.00	0.01	-0.00	0.00	0.00	0.00	0.00	0.00	-0.01	0.01	0.00	0.01	0.00	0.01	0.01	0.00	-0.00	0.00	0.01	0.00	0.00	0.00	-0.00	-0.02	-0.00	-0.01	-0.00	-0.01	0.00	-0.01	0.00	-0.00	0.00	-0.01	-0.01	-0.00	-0.00	-0.00	-0.00	-0.00	-0.00	0.02	0.02	0.02	0.02	0.01	0.01	0.01	0.02	0.01	0.01	0.01	0.01	0.01	0.01	0.01	0.00	0.01	-0.01	-0.01	-0.00	0.00	0.00	0.00	0.01	0.01	0.01	0.00	0.01	-0.01	-0.01	0.00	0.00	0.00	0.00	0.01	0.01	0.01	0.00	0.00	-0.01	-0.02	-0.00	-0.00	-0.00	-0.00	0.00	-0.00	0.01	0.00	0.00	-0.00	-0.00	-0.00	0.00	0.00	0.01	0.00	-0.00	0.00	-0.00	0.01	-0.00	-0.00	0.00	-0.00	0.00	-0.00	-0.01	-0.01	-0.01	-0.01	-0.00	-0.01	-0.01	-0.01	-0.01	-0.01	-0.01	-0.01	-0.01	-0.01	-0.00	-0.02	-0.01	-0.01	-0.01	-0.01	-0.01	-0.01	-0.01	-0.00	-0.01	-0.01	-0.01	-0.01	-0.01	-0.01	-0.01	0.00	-0.01	-0.01	-0.01	-0.00	-0.01	-0.01	0.00	-0.01	-0.01	-0.01	-0.01	-0.01	-0.01	-0.00	-0.02	-0.00	-0.02	-0.00	-0.01	-0.01	-0.01	-0.01	-0.01	-0.02	-0.00	-0.01	-0.01	-0.01	-0.01	-0.01	-0.01	-0.00	-0.01	-0.01	-0.01	-0.00	-0.00	-0.01	-0.01	-0.00	-0.01	-0.01	-0.00	-0.01	-0.01	-0.00	-0.00	-0.02	-0.01	0.00	-0.01	-0.01	-0.01	-0.01	-0.01	-0.00	0.01	-0.01	-0.02	-0.00	-0.01	-0.01	-0.01	-0.01	-0.01	-0.01	-0.01	-0.01	0.01	0.01	-0.00	-0.00	-0.00	-0.01	-0.01	0.00	-0.01	0.00	-0.01	-0.01	-0.01	-0.00	-0.01	0.01	0.01	-0.00	-0.01	0.01	0.01	0.00	-0.00	-0.00	-0.01	0.01	0.01	0.01	0.01	0.00	-0.00	-0.00	0.01	0.00	0.01	-0.01	-0.01	-0.00	-0.00	-0.00	-0.00	-0.00	0.01	-0.00	-0.01	0.02	-0.01	-0.00	-0.01	-0.00	-0.00	0.01	0.00	0.00	0.00	0.01	-0.01	-0.00	-0.00	-0.01	-0.00	0.01	-0.00	0.00	0.00	-0.02	0.02	0.01	0.00	0.00	-0.02	0.01	0.01	0.01	0.01	0.01	0.01	0.01	-0.01	0.00	-0.00	-0.00	-0.00	0.00	-0.00	0.01	0.01	0.00	0.02	-0.00	-0.00	-0.01	-0.00	0.00	-0.00	0.00	0.00	-0.00	0.00	0.02	-0.00	-0.00	-0.01	-0.00	0.00	0.01	0.01	0.00	0.00	-0.00	0.00	0.00	0.01	0.00	0.00	-0.01	0.00	0.00	0.01	0.01	0.01	0.00	-0.00	0.01	-0.00	0.01	0.00	0.01	-0.00	-0.01	-0.01	0.00	0.00	0.01	0.00	0.01	-0.01	0.00	-0.01	-0.00	-0.01	-0.00	0.00	0.01	0.01	0.00	0.00	0.00	-0.01	-0.01	0.00	-0.01	0.01	0.01	-0.00	0.00	-0.01	0.00	-0.00	-0.00	0.00	-0.00	-0.01	-0.00	-0.01	-0.01	0.00	0.00	-0.01	-0.01	-0.01	0.01	-0.00	-0.01	-0.00	-0.00	0.01	0.01	-0.00	-0.01	0.00	-0.00	-0.01	-0.01	-0.00	-0.00	-0.01	-0.00	0.02	0.01	0.01	0.01	0.01	0.00	0.01	-0.00	0.00	0.00	0.00	0.02	-0.00	0.00	0.00	0.00	0.00	-0.00	0.00	0.00	-0.00	0.00	0.01	0.01	0.01	0.01	0.01	0.01	0.01	-0.01	0.00	-0.01	-0.00	0.00	-0.00	-0.00	0.00	0.01	-0.01	-0.01	-0.00	-0.00	-0.00	-0.00	-0.00	-0.00	-0.00	0.00	-0.00	-0.01	0.00	-0.00	-0.00	-0.00	-0.01	0.00	0.00	-0.01	-0.00	-0.00	0.01	0.01	0.00	0.00	-0.00	-0.00	-0.00	-0.01	-0.00	-0.00	-0.00	0.01	-0.00	0.00	-0.00	0.00	-0.00	0.00	-0.00	0.00	0.00	-0.00	0.00	-0.01	-0.01	-0.01	-0.00	0.00	-0.00	-0.01	-0.00	-0.00	-0.01	-0.01	-0.00	-0.01	-0.01	0.00	-0.00	-0.01	0.01	-0.01	-0.00	0.00	-0.00	-0.01	-0.01	-0.01	-0.01	-0.01	-0.01	0.00	-0.01	-0.00	-0.01	-0.00	-0.01	-0.01	0.00	-0.01	-0.00	-0.00	-0.00	-0.00	-0.01	-0.00	-0.01	-0.01	0.00	-0.00	-0.01	-0.01	-0.00	-0.01	-0.00	-0.00	0.00	0.00	-0.01	-0.01	-0.01	0.00	-0.00	-0.01	-0.01	0.01	-0.01	-0.01	-0.01	-0.01	0.01	-0.01	0.01	-0.00	-0.00	-0.01	-0.00	-0.00	-0.01	-0.00	-0.00	-0.01	-0.02	0.01	-0.01	-0.01	0.01	-0.01	-0.00	0.00	0.00	-0.01	-0.02	-0.01	-0.00	-0.01	-0.00	-0.01	-0.00	-0.00	-0.01	-0.01	0.00	-0.01	-0.01	-0.01	0.01	0.00	-0.00	-0.00	-0.01	0.00	0.00	-0.00	-0.01	-0.00	-0.01	-0.00	-0.01	0.01	-0.01	0.00	0.00	-0.00	-0.01	0.01	0.01	0.01	0.00	0.00	0.01	0.00	-0.01	0.01	0.01	0.01	0.01	0.01	0.00	0.00	0.00	0.00	-0.00	0.01	-0.01	-0.00	-0.00	0.00	-0.00	-0.00	0.00	0.00	-0.00	-0.00	0.01	0.00	-0.00	-0.00	-0.00	-0.00	0.00	0.00	0.00	0.00	0.00	0.01	0.00	-0.00	-0.01	0.00	-0.00	0.01	0.00	0.01	0.00	-0.01	0.01	0.01	-0.00	-0.01	0.01	0.01	0.01	0.01	0.01	0.00	-0.01	-0.00	0.01	0.00	0.00	0.00	0.00	0.00	-0.00	0.00	-0.00	-0.01	-0.00	0.01	0.00	0.00	0.00	0.00	-0.00	-0.00	-0.00	0.00	-0.00	0.00	0.01	0.00	0.00	0.00	-0.00	0.01	0.01	0.00	0.01	-0.01	0.01	0.00	0.01	-0.00	-0.00	-0.01	0.00	0.01	0.01	0.01	0.00	0.01	0.00	0.00	-0.01	-0.01	0.01	-0.00	0.01	0.01	0.01	0.00	-0.00	-0.00	-0.01	0.00	0.01	0.01	0.01	0.00	0.01	-0.00	-0.00	-0.00	-0.01	-0.01	-0.00	0.01	0.01	0.00	0.00	0.01	0.00	0.01	0.00	-0.00	-0.00	0.00	-0.00	-0.01	0.01	-0.00	-0.01	0.00	0.00	0.00	0.01	-0.00	-0.00	-0.01	0.00	0.01	-0.00	0.01	0.00	-0.00	-0.00	-0.01	0.00	-0.01	0.00	0.01	0.01	0.01	0.01	0.00	0.00	0.00	0.00	0.01	0.01	0.01	-0.01	-0.01	-0.01	-0.00	-0.00	-0.01	-0.01	-0.00	-0.00	-0.00	0.01	-0.00	0.00	0.00	-0.01	-0.00	-0.00	0.00	-0.01	-0.01	-0.00	0.00	-0.01	-0.01	-0.01	-0.01	-0.01	-0.01	-0.00	0.00	0.00	0.00	0.00	0.00	-0.00	0.00	-0.00	0.00	-0.01	-0.01	-0.00	-0.01	0.00	-0.00	0.00	0.00	-0.01	-0.00	-0.01	0.01	0.00	0.00	0.00	-0.00	0.01	-0.00	0.01	-0.00	-0.01	0.01	0.01	0.01	-0.00	-0.00	0.00	0.02	0.02	0.01	-0.00	-0.00	0.01	-0.00	-0.00	-0.00	0.01	-0.00	-0.01	-0.00	0.00	-0.00	0.01	0.00	0.01	0.01	0.00	-0.00	0.01	-0.00	0.00	0.00	-0.01	0.00	-0.01	-0.00	-0.00	-0.01	-0.00	-0.01	-0.01	-0.01	-0.01	-0.00	-0.01	-0.01	-0.01	-0.01	-0.02	-0.01	-0.00	-0.02	-0.01	-0.01	-0.01	-0.01	-0.01	-0.01	-0.01	-0.01	-0.01	-0.01	-0.01	-0.01	-0.01	0.00	-0.01	-0.01	-0.01	-0.01	0.00	-0.01	0.00	-0.01	-0.01	-0.01	-0.01	-0.01	-0.01	-0.01	-0.00	-0.01	-0.01	-0.01	-0.01	-0.01	-0.01	-0.01	-0.02	-0.01	-0.01	-0.01	-0.01	-0.01	-0.01	-0.01	-0.01	-0.01	-0.01	-0.00	-0.01	-0.00	-0.01	-0.01	-0.00	-0.01	-0.01	0.01	-0.01	-0.01	-0.01	-0.01	-0.01	0.01	-0.01	-0.01	-0.01	-0.00	-0.01	-0.01	-0.01	0.00	-0.01	-0.01	-0.02	-0.01	-0.01	-0.02	-0.01	-0.01	-0.01	-0.01	-0.01	0.01	0.01	0.01	0.00	0.00	0.01	0.00	-0.01	0.00	-0.00	0.01	0.00	0.01	0.01	0.00	0.00	-0.01	-0.00	-0.00	0.00	0.00	-0.00	0.00	-0.00	-0.00	-0.00	-0.00	0.00	-0.00	0.01	0.00	-0.01	-0.00	0.00	-0.00	0.01	-0.00	0.00	-0.00	0.00	-0.00	-0.01	-0.01	-0.00	-0.00	0.01	-0.01	-0.01	0.01	-0.01	-0.01	-0.01	-0.00	-0.00	-0.00	0.01	-0.01	-0.00	-0.00	0.01	-0.00	-0.00	-0.00	-0.00	-0.00	0.00	-0.00	0.00	-0.00	-0.01	0.01	0.00	-0.00	-0.00	0.00	0.00	-0.00	0.00	0.00	0.00	0.01	0.00	-0.00	0.00	-0.00	-0.00	0.00	0.01	0.01	0.01	0.00	-0.00	-0.00	-0.00	-0.00	0.00	0.00	0.00	0.01	0.00	-0.00	-0.00	-0.00	-0.00	0.00	-0.00	0.01	-0.00	0.00	0.00	0.00	-0.01	0.00	-0.00	0.00	0.00	-0.00	0.00	-0.00	0.00	0.00	-0.01	-0.00	-0.01	-0.00	0.00	-0.00	-0.00	0.00	0.00	-0.01	0.00	-0.00	0.00	-0.00	-0.00	-0.00	-0.00	-0.00	0.00	-0.00	-0.00	0.00	0.00	-0.01	-0.00	-0.00	0.01	-0.00	-0.00	-0.00	0.00	0.00	0.01	-0.01	-0.01	0.00	-0.01	-0.00	0.00	-0.00	0.00	-0.00	-0.01	-0.01	-0.00	-0.01	-0.00	-0.00	0.01	0.01	0.00	0.00	-0.00	0.00	-0.00	-0.00	0.00	0.00	0.01	0.00	0.01	0.00	0.01	0.01	0.00	0.00	-0.01	0.00	0.01	0.00	-0.00	0.01	0.00	0.01	0.01	0.01	0.00	0.00	0.00	0.02	0.01	0.00	0.00	0.01	0.00	0.00	0.00	0.01	0.01	0.00	0.02	0.00	0.01	0.01	0.01	0.00	0.01	0.01	0.01	0.00	0.02	0.01	0.01	0.01	0.02	0.01	0.01	0.01	0.00	-0.00	0.01	0.01	0.00	0.00	0.01	0.01	-0.00	-0.00	0.00	0.01	0.01	0.00	0.00	-0.01	0.01	0.01	-0.00	0.00	0.01	-0.00	0.01	0.00	0.01	0.01	-0.00	-0.00	-0.01	-0.02	-0.00	0.00	-0.00	-0.01	-0.00	-0.00	0.01	0.00	-0.00	0.00	-0.00	-0.00	-0.00	-0.00	0.00	0.00	0.00	0.00	-0.01	-0.01	0.01	0.01	-0.00	0.01	0.01	-0.01	0.01	0.01	0.01	0.01	0.00	0.01	-0.00	0.00	-0.00	0.00	0.02	0.02	-0.00	0.02	0.01	0.01	0.01	0.00	0.01	0.00	-0.02	-0.02	0.00	0.01	0.01	0.01	-0.01	-0.01	0.00	-0.01	0.01	0.01	-0.00	-0.01	-0.00	0.01	-0.01	-0.00	-0.00	0.00	0.00	-0.01	0.01	0.01	-0.01	-0.01	-0.02	-0.01	-0.01	-0.00	0.00	-0.01	-0.02	-0.01	-0.01	-0.00	-0.00	0.00	-0.00	-0.00	-0.00	-0.00	0.00	-0.01	0.01	0.01	0.00	0.00	0.01	-0.00	-0.00	-0.01	-0.00	0.02	0.01	0.01	0.01	0.01	0.01	0.00	0.00	0.02	0.01	0.01	0.01	0.01	0.00	-0.00	-0.01	0.00	0.00	0.00	-0.00	-0.00	-0.01	-0.00	-0.00	-0.00	0.00	0.00	0.00	0.00	-0.00	0.00	-0.00	-0.01	-0.01	-0.00
130	ACAP1	0.00	0.00	0.00	-0.00	0.00	0.00	-0.00	-0.00	0.00	0.00	0.00	-0.01	-0.00	0.00	0.00	-0.00	0.01	-0.00	0.00	0.01	0.01	-0.00	-0.00	-0.00	-0.00	-0.00	-0.01	-0.00	-0.01	-0.00	0.00	0.00	-0.01	-0.00	-0.00	-0.00	0.00	-0.00	-0.00	-0.00	-0.00	0.01	0.01	0.01	0.01	-0.01	-0.00	-0.00	-0.00	-0.00	-0.01	-0.01	-0.01	-0.01	-0.01	-0.01	-0.01	-0.01	-0.01	-0.01	-0.02	-0.01	-0.01	-0.01	-0.01	-0.01	-0.01	-0.00	-0.01	-0.01	-0.00	-0.01	-0.01	-0.01	-0.01	-0.01	-0.01	-0.01	-0.01	-0.01	-0.01	-0.01	-0.01	-0.01	-0.01	-0.01	-0.01	-0.01	-0.00	-0.01	-0.00	-0.01	-0.01	-0.01	-0.02	-0.01	-0.01	-0.01	-0.01	-0.01	-0.01	-0.01	-0.01	-0.00	-0.01	-0.01	-0.01	-0.01	-0.01	-0.01	-0.01	-0.00	-0.01	0.00	-0.01	-0.01	-0.00	-0.01	-0.01	-0.01	-0.01	-0.01	-0.01	-0.01	-0.00	-0.00	-0.01	-0.01	0.00	-0.01	-0.01	-0.00	-0.01	-0.01	-0.01	-0.00	-0.01	-0.00	-0.01	-0.01	-0.00	-0.01	-0.01	-0.01	-0.01	-0.00	-0.01	0.00	0.00	-0.01	-0.00	-0.00	0.00	0.00	0.01	0.01	0.00	-0.01	-0.00	-0.01	-0.00	-0.01	-0.00	0.00	0.01	0.00	0.00	-0.00	0.00	0.00	-0.00	-0.00	-0.00	0.00	-0.00	0.00	0.00	0.00	0.00	0.00	0.00	0.00	0.00	-0.00	-0.01	-0.00	-0.00	0.00	0.01	0.00	-0.00	-0.00	0.00	-0.00	0.00	0.00	0.01	0.01	0.01	-0.00	0.00	-0.01	0.01	0.01	0.01	-0.00	0.01	-0.00	0.00	0.00	0.00	-0.00	0.00	0.00	0.00	-0.01	0.00	0.00	0.00	-0.00	-0.00	-0.00	0.01	0.01	0.01	-0.00	-0.00	-0.00	-0.00	-0.00	0.01	-0.01	-0.01	-0.00	0.01	0.00	0.00	0.00	-0.00	-0.01	-0.01	0.00	-0.00	0.00	0.01	0.00	0.00	0.00	-0.00	-0.00	-0.00	-0.01	-0.00	-0.01	-0.00	0.01	0.01	0.00	-0.00	-0.00	-0.01	0.00	0.01	0.01	0.00	0.00	0.00	-0.00	-0.00	0.01	0.01	0.00	-0.00	0.00	0.00	-0.01	-0.01	0.00	-0.01	-0.01	0.00	0.00	0.01	0.00	0.00	-0.00	0.00	-0.00	-0.00	0.00	-0.00	0.01	0.00	0.00	-0.01	0.00	-0.00	-0.00	-0.00	0.01	0.01	-0.01	0.01	0.01	0.00	-0.01	-0.00	-0.00	0.01	0.00	-0.00	-0.00	-0.01	-0.00	-0.00	0.00	-0.00	-0.00	0.00	-0.01	-0.01	-0.00	0.00	-0.00	-0.00	0.00	-0.00	0.00	-0.00	-0.00	-0.00	-0.00	0.00	0.01	-0.00	0.00	0.01	0.00	-0.00	-0.00	-0.00	0.00	-0.01	0.01	0.01	0.01	0.01	0.01	0.01	0.00	0.00	0.01	0.00	0.00	0.02	0.01	0.01	0.01	0.00	0.00	0.01	0.01	0.01	0.00	0.00	0.02	0.01	0.01	0.02	0.01	0.02	0.01	0.01	-0.01	-0.00	-0.00	0.00	0.01	-0.00	-0.00	-0.01	0.00	-0.01	-0.00	-0.00	-0.00	0.00	0.00	0.00	-0.00	0.00	0.00	-0.00	-0.00	0.00	-0.00	-0.00	-0.00	-0.00	-0.01	-0.00	0.00	0.00	0.00	0.00	0.00	0.00	0.00	0.00	-0.00	-0.00	0.00	0.00	0.01	-0.00	-0.00	0.00	-0.01	0.00	0.00	0.01	0.01	0.00	-0.00	0.01	0.01	0.01	0.00	0.00	0.00	0.00	0.00	0.00	0.00	-0.00	-0.00	-0.00	-0.00	-0.01	-0.01	-0.01	-0.01	-0.01	-0.01	-0.01	-0.01	-0.01	-0.01	-0.01	-0.01	-0.01	-0.01	-0.01	-0.01	-0.00	-0.01	-0.01	-0.01	-0.01	-0.01	-0.01	-0.01	-0.01	-0.01	-0.01	-0.01	-0.01	-0.01	-0.01	-0.01	-0.01	-0.01	-0.01	-0.00	-0.01	-0.01	-0.01	-0.01	-0.01	-0.01	-0.01	-0.01	-0.01	-0.01	-0.01	-0.01	-0.01	-0.01	-0.00	-0.01	-0.01	-0.01	-0.01	-0.01	-0.01	-0.01	-0.01	-0.01	-0.01	-0.01	-0.01	-0.01	-0.00	0.00	-0.01	-0.00	-0.00	-0.01	-0.01	-0.00	-0.01	-0.01	-0.01	-0.01	-0.02	-0.02	-0.01	-0.02	-0.01	-0.02	-0.01	-0.01	-0.01	-0.01	0.00	-0.01	-0.01	-0.01	-0.01	-0.01	-0.00	-0.01	-0.00	-0.01	-0.01	-0.00	0.00	0.00	0.00	-0.00	0.01	-0.00	-0.00	-0.01	-0.00	-0.01	-0.00	0.01	0.00	0.00	0.01	0.00	0.00	0.00	0.00	-0.00	0.00	-0.00	-0.00	-0.00	0.01	0.01	0.00	-0.00	-0.00	-0.00	0.00	-0.00	-0.00	0.00	-0.00	-0.00	-0.00	-0.00	-0.00	-0.00	0.00	0.01	-0.00	-0.00	0.00	-0.00	-0.00	-0.00	-0.00	-0.01	-0.00	0.01	0.00	0.00	0.01	0.00	0.00	0.00	-0.00	-0.00	-0.00	0.00	-0.00	-0.00	0.01	0.00	-0.00	0.00	0.00	-0.01	0.00	0.01	0.01	-0.00	-0.00	0.00	-0.00	0.01	0.00	-0.00	-0.00	-0.01	-0.00	-0.00	-0.00	-0.00	-0.00	0.00	0.00	0.00	-0.00	0.00	0.00	-0.00	-0.00	-0.00	-0.01	-0.00	0.00	0.00	0.00	0.01	0.00	-0.00	0.00	-0.00	-0.00	-0.01	0.00	-0.00	0.00	0.00	-0.00	0.00	-0.00	-0.00	0.00	-0.00	-0.00	-0.00	0.00	-0.00	0.00	-0.00	-0.00	-0.01	0.00	-0.01	0.00	0.00	0.01	-0.00	-0.00	0.00	-0.01	-0.00	-0.00	0.00	0.01	0.00	0.00	-0.00	-0.00	0.00	-0.00	-0.00	0.00	0.00	-0.00	0.00	0.00	-0.00	-0.00	-0.00	-0.00	-0.00	-0.00	-0.00	-0.00	0.01	0.00	0.00	0.00	0.00	0.00	0.00	0.00	0.00	-0.00	0.01	-0.00	0.00	-0.00	0.00	-0.00	0.00	-0.00	-0.00	-0.00	0.01	-0.00	-0.00	0.01	-0.00	0.00	-0.00	0.00	0.00	0.00	0.01	0.01	0.00	0.00	0.00	0.00	0.00	0.00	0.00	0.00	0.00	0.00	0.02	-0.00	0.00	0.00	-0.00	0.00	0.00	-0.00	-0.00	-0.00	0.02	0.01	0.01	0.00	0.00	-0.00	0.00	-0.00	0.00	0.00	0.00	0.01	0.00	0.00	0.00	0.00	0.00	0.00	0.00	0.00	0.01	0.00	0.00	0.00	0.01	-0.00	0.00	0.01	0.01	0.00	-0.00	-0.00	-0.00	-0.01	-0.01	0.00	0.00	0.00	0.00	-0.00	-0.00	-0.00	0.01	0.01	-0.00	-0.00	-0.00	-0.01	-0.00	-0.00	-0.01	-0.01	-0.01	-0.01	-0.00	0.00	-0.00	0.00	0.01	0.01	0.00	0.01	-0.01	0.00	-0.00	-0.00	-0.01	-0.01	-0.01	-0.01	-0.01	-0.01	-0.01	-0.01	-0.01	-0.01	-0.01	-0.01	-0.01	-0.01	-0.02	-0.00	-0.01	-0.01	-0.01	-0.01	-0.02	-0.01	-0.01	-0.01	-0.01	-0.01	-0.01	-0.02	-0.01	-0.01	-0.01	-0.00	-0.00	-0.01	-0.01	-0.01	-0.01	-0.01	-0.01	-0.00	-0.01	-0.01	-0.01	-0.01	-0.01	-0.01	-0.01	-0.01	-0.01	-0.01	0.00	-0.01	-0.00	-0.01	-0.01	-0.01	-0.01	-0.00	-0.01	-0.01	-0.01	-0.01	-0.01	-0.00	-0.01	-0.00	-0.01	-0.01	-0.01	-0.01	-0.01	-0.01	-0.00	-0.00	-0.01	-0.00	-0.01	-0.01	-0.01	-0.01	-0.01	-0.01	0.01	-0.01	-0.01	-0.01	-0.01	-0.02	-0.01	-0.01	-0.01	0.00	-0.00	-0.01	-0.01	-0.01	-0.01	-0.01	0.00	-0.01	-0.01	-0.00	-0.00	-0.01	0.00	0.01	0.00	0.00	0.00	0.00	0.00	0.01	0.00	-0.00	-0.00	-0.00	-0.00	-0.00	-0.00	0.00	0.00	0.00	0.00	0.00	-0.00	-0.00	-0.00	-0.00	-0.00	0.00	-0.00	-0.00	-0.00	-0.00	0.00	0.00	-0.01	0.00	-0.00	0.01	0.01	-0.01	0.00	-0.00	-0.00	-0.00	0.00	-0.00	0.00	0.01	0.01	-0.00	-0.00	-0.00	0.00	0.00	0.00	-0.01	0.00	-0.00	0.00	-0.00	-0.01	-0.00	-0.00	-0.00	-0.00	-0.00	-0.00	-0.01	0.01	0.00	0.01	0.00	-0.00	0.00	-0.00	-0.01	0.01	0.01	0.01	0.01	0.01	0.00	0.00	0.00	0.00	-0.00	0.01	0.00	-0.00	-0.00	0.00	0.00	0.00	0.00	-0.00	0.00	0.01	0.00	-0.00	0.00	0.00	0.00	0.00	-0.00	-0.01	-0.00	0.01	0.00	0.01	0.00	0.00	-0.00	-0.00	0.00	0.00	0.00	0.00	-0.00	0.00	0.00	0.00	0.00	-0.00	-0.01	-0.00	0.00	-0.00	-0.00	-0.00	0.01	0.00	-0.00	-0.00	-0.00	-0.00	-0.00	0.00	0.00	0.00	-0.00	-0.00	-0.00	0.00	-0.00	-0.00	-0.00	0.00	-0.01	-0.00	0.00	0.00	0.00	-0.00	0.00	-0.00	-0.00	0.00	-0.00	0.00	0.00	0.00	0.00	-0.00	-0.00	-0.00	-0.00	-0.01	-0.01	-0.00	-0.01	-0.01	-0.00	-0.00	-0.00	0.00	0.00	-0.01	0.00	0.00	-0.00	-0.00	0.00	0.00	-0.00	0.01	-0.01	0.00	-0.00	0.00	-0.00	-0.00	-0.00	0.01	0.00	-0.00	0.00	-0.01	0.00	0.00	-0.01	0.01	0.01	0.00	-0.00	0.00	0.00	-0.00	-0.00	0.00	0.00	0.00	0.02	0.00	0.00	0.00	0.00	0.00	0.00	0.00	0.00	0.00	0.00	0.02	0.01	0.01	0.01	0.01	0.01	0.00	-0.00	-0.01	-0.01	0.00	0.00	0.00	-0.00	-0.00	-0.01	-0.00	-0.00	-0.01	0.00	-0.01	-0.00	0.00	-0.00	-0.01	-0.01	-0.01	-0.01	0.00	-0.01	-0.01	0.00	-0.01	0.00	-0.01	0.00	-0.00	0.00	-0.01	-0.01	0.00	-0.01	-0.00	-0.01	-0.00	-0.00	0.00	-0.00	-0.00	-0.00	-0.00	0.00	-0.00	-0.00	-0.00	0.00	0.00	0.01	0.00	0.00	0.00	-0.00	-0.01	0.00	0.00	-0.00	-0.00	-0.00	0.01	0.01	0.00	0.01	0.01	0.00	-0.00	0.01	-0.00	0.01	0.00	-0.00	0.00	-0.00	0.00	0.00	-0.00	-0.00	-0.01	-0.00	-0.00	-0.00	0.00	0.00	-0.00	0.01	0.01	0.00	-0.00	-0.00	0.00	0.00	0.00	0.00	-0.00	0.00	-0.01	-0.00	-0.01	-0.01	-0.00	-0.01	-0.00	0.00	-0.00	-0.00	0.00	0.00	0.01	0.00	0.00	-0.00	-0.01	-0.00	-0.01	-0.01	-0.01	-0.00	-0.00	-0.00	-0.01	-0.01	-0.01	-0.00	-0.01	-0.01	-0.01	-0.01	-0.01	-0.01	-0.01	-0.01	0.00	-0.01	-0.01	-0.01	-0.01	-0.01	-0.00	-0.01	-0.01	-0.01	-0.02	-0.01	-0.01	-0.00	-0.01	-0.00	-0.00	-0.01	-0.01	0.00	-0.01	-0.00	-0.01	-0.00	-0.01	-0.01	-0.01	-0.01	-0.01	-0.01	-0.01	-0.01	-0.01	-0.00	-0.01	-0.01	0.00	-0.01	-0.01	-0.00	-0.01	-0.01	-0.02	-0.01	-0.01	-0.00	-0.00	-0.00	-0.01	-0.00	0.00	-0.01	-0.02	-0.01	-0.01	-0.01	-0.01	-0.01	-0.01	-0.01	-0.01	-0.02	-0.01	-0.01	-0.01	-0.01	-0.00	-0.01	-0.01	-0.01	-0.00	-0.01	-0.01	-0.01	-0.00	-0.01	-0.01	-0.00	-0.01	-0.00	-0.00	-0.00	-0.01	0.00	0.00	-0.01	-0.00	-0.01	-0.01	-0.00	-0.00	-0.00	-0.01	-0.01	-0.00	-0.01	-0.00	-0.00	-0.00	0.00	-0.00	0.00	0.00	0.00	0.00	0.00	0.01	-0.00	-0.00	-0.00	0.00	0.01	0.00	0.01	-0.00	0.01	0.01	-0.00	0.00	0.00	-0.00	-0.00	-0.00	-0.00	-0.00	0.01	0.01	-0.00	0.00	-0.00	-0.00	-0.01	-0.00	-0.01	0.00	0.00	0.00	0.00	0.00	-0.00	-0.00	-0.00	-0.01	-0.00	0.00	0.00	0.00	0.01	-0.00	0.01	-0.00	0.00	0.00	-0.00	0.00	0.01	0.01	-0.00	0.00	-0.00	-0.01	0.00	0.00	0.00	0.00	-0.00	0.00	0.00	-0.01	0.00	0.01	0.00	0.01	0.00	0.00	-0.00	-0.00	0.00	-0.01	-0.01	0.00	0.01	0.00	0.01	0.00	-0.00	0.00	-0.01	-0.00	-0.00	0.00	0.00	-0.00	0.00	-0.00	0.00	0.00	-0.00	-0.00	0.00	0.00	0.01	0.00	0.00	0.00	-0.01	-0.00	0.00	0.01	-0.00	0.00	0.00	-0.00	-0.00	0.00	-0.01	0.01	0.01	0.00	-0.00	0.01	-0.00	0.00	-0.00	0.00	-0.01	0.00	-0.00	-0.00	-0.00	0.00	0.00	0.00	-0.00	-0.00	0.00	0.00	0.00	-0.01	-0.01	-0.00	-0.00	-0.00	0.00	0.00	-0.00	-0.00	0.00	0.00	-0.01	0.00	-0.00	-0.00	0.01	-0.01	-0.01	-0.01	-0.00	0.00	-0.00	0.00	0.00	-0.00	0.00	0.01	0.01	-0.00	0.00	-0.00	-0.00	0.00	0.01	0.02	0.02	0.01	0.02	0.02	0.01	0.01	0.02	0.01	0.01	0.02	0.01	0.01	0.01	0.01	0.01	0.01	0.01	0.01	0.01	0.01	0.03	0.02	0.03	0.02	0.03	0.02	0.01	-0.00	-0.00	-0.00	0.01	0.01	-0.00	-0.00	-0.00	-0.00	0.01	-0.01	-0.00	0.01	-0.00	-0.00	-0.01	0.00	0.00	-0.01	0.00	-0.00	0.00	-0.00	0.00	-0.01	-0.00	-0.00	-0.00	-0.00	0.00	0.00	0.01	0.01	0.00	0.00	-0.00	-0.00	0.01	-0.01	-0.00	-0.01	0.00	0.00	0.01	0.00	-0.00	0.00	0.00	0.00	0.00	0.00	-0.00	-0.00	-0.00	-0.01	-0.00	-0.01	-0.01	0.00	-0.02	-0.01	-0.01	-0.00	-0.01	-0.01	0.01	-0.01	-0.01	0.01	0.00	-0.01	-0.01	-0.00	-0.01	-0.01	-0.02	-0.01	-0.01	-0.02	0.00	-0.01	-0.01	0.00	-0.01	-0.01	-0.01	-0.01	-0.01	-0.01	-0.01	-0.01	-0.01	-0.00	-0.01	-0.01	-0.01	-0.01	-0.01	-0.01	-0.01	-0.01	-0.01	-0.01	-0.01	-0.02	0.01	-0.01	-0.00	-0.00	-0.01	-0.01	-0.01	-0.01	-0.01	-0.01	-0.01	0.01	-0.01	-0.01	-0.01	-0.01	-0.01	-0.01	-0.00	0.00	-0.01	-0.01	0.00	-0.01	-0.01	-0.01	-0.00	-0.01	-0.01	-0.01	-0.01	-0.00	-0.01	-0.01	-0.01	-0.00	-0.01	-0.01	-0.01	-0.01	0.00	-0.01	0.00	0.00	-0.00	-0.00	-0.00	-0.01	-0.00	-0.00	-0.01	-0.01	0.01	0.01	-0.00	-0.01	-0.01	0.00	0.00	-0.00	-0.00	-0.00	-0.01	-0.00	-0.01	-0.01	-0.01	0.01	0.00	0.00	-0.00	0.00	0.00	0.00	0.00	-0.00	-0.00	0.00	-0.01	0.01	0.01	0.01	0.00	0.00	-0.00	0.00	0.00	0.00	0.00	0.01	-0.00	-0.00	-0.00	0.00	0.00	-0.00	-0.00	-0.00	0.01	-0.00	0.01	-0.00	-0.00	-0.00	-0.00	-0.00	-0.00	-0.01	0.01	0.00	0.00	0.01	0.00	0.00	0.00	-0.00	-0.00	0.00	0.00	-0.00	0.00	-0.01	0.01	0.00	-0.00	-0.01	0.01	0.01	0.01	0.00	0.00	-0.00	-0.01	0.00	0.01	0.01	0.00	0.00	0.00	0.00	0.00	-0.00	-0.01	0.00	0.01	0.01	0.01	0.01	0.00	-0.00	0.00	-0.00	-0.01	-0.00	0.00	0.00	0.01	0.00	0.01	0.00	0.00	-0.00	0.01	-0.01	-0.00	-0.01	0.01	0.01	0.01	-0.00	-0.00	-0.01	0.01	0.01	0.01	0.00	0.00	0.00	-0.00	0.00	-0.00	-0.01	0.01	0.00	-0.00	0.00	0.01	0.00	0.00	0.00	-0.01	0.00	0.01	0.00	0.01	0.00	0.00	-0.00	0.00	0.00	-0.01	0.00	0.01	-0.00	0.01	0.01	0.00	0.00	0.01	0.00	0.00	-0.00	0.00	-0.00	-0.00	-0.00	0.00	-0.00	0.00	0.00	0.00	-0.00	-0.00	0.01	0.00	0.00	0.00	-0.00	-0.00	0.00	0.00	-0.00	0.01	0.00	0.00	0.00	0.00	-0.00	0.01	0.00	-0.00	0.00	0.00	-0.00	0.00	0.00	0.00	0.01	0.01	0.01	0.01	0.01	0.01	0.01	0.01	0.01	0.01	0.01	0.02	0.00	0.01	0.00	0.00	0.01	0.01	0.01	0.01	0.00	0.01	0.01	0.00	0.01	0.00	0.00	0.00	0.00	0.00	-0.00	-0.00	-0.00	0.00	0.00	-0.00	0.00	0.00	-0.00	-0.00	-0.00	-0.00	-0.01	-0.00	-0.00	0.00	0.00	0.00	0.00	-0.00	-0.00	0.01	-0.01	-0.00	0.00	-0.00	-0.01	0.00	0.00	-0.00	0.00	0.00	-0.00	0.00	0.00	0.00	0.00	0.00	-0.00	0.00	0.00	0.01	0.01	0.00	0.00	0.01	-0.00	-0.01	-0.01	-0.00	-0.00	-0.00	-0.00	0.00	-0.00	-0.00	0.00	0.00	0.00	0.00	0.00	-0.00	-0.00	-0.01	-0.01	-0.01	-0.01	-0.00	-0.01	-0.01	-0.01	-0.01	-0.01	-0.01	-0.01	-0.01	-0.01	-0.01	-0.01	-0.01	-0.01	-0.01	-0.01	-0.01	-0.01	-0.01	-0.01	0.00	-0.01	-0.01	-0.01	-0.01	-0.01	-0.01	-0.01	-0.01	-0.01	-0.01	-0.01	-0.01	-0.01	-0.01	-0.01	-0.01	-0.00	-0.01	-0.00	-0.01	-0.01	-0.01	-0.02	0.00	-0.01	-0.01	-0.01	-0.01	-0.01	-0.01	0.00	-0.01	-0.01	-0.01	-0.01	-0.01	-0.00	-0.01	-0.01	-0.01	0.00	-0.00	0.00	-0.01	-0.00	-0.01	-0.01	-0.01	-0.00	-0.00	-0.01	-0.01	0.00	-0.01	-0.02	-0.00	-0.01	-0.01	-0.01	-0.01	-0.01	-0.01	-0.00	-0.01	-0.02	-0.01	-0.01	-0.01	-0.01	-0.01	-0.01	-0.00	-0.02	-0.00	0.00	0.00	-0.00	-0.00	-0.00	-0.00	-0.01	-0.00	-0.01	-0.01	-0.01	-0.00	0.00	-0.00	0.00	0.00	-0.00	-0.00	0.00	0.01	0.00	0.00	0.00	-0.00	0.00	-0.01	0.00	0.01	0.00	0.01	0.01	0.00	0.00	0.00	-0.00	0.01	0.00	0.00	0.00	-0.00	-0.00	-0.00	-0.00	-0.00	-0.00	0.00	0.00	0.00	0.00	-0.00	-0.00	-0.00	-0.00	-0.00	-0.00	-0.00	0.01	0.01	0.00	0.00	-0.00	-0.00	-0.00	-0.00	-0.00	0.00	0.00	-0.00	-0.00	-0.00	0.00	0.01	-0.00	-0.00	0.00	0.00	-0.01	0.01	0.01	0.01	0.01	0.01	0.00	0.00	0.00	0.00	0.00	0.00	0.00	0.00	-0.00	-0.00	-0.00	0.00	0.00	-0.00	0.00	0.00	0.00	0.01	-0.00	-0.00	-0.00	-0.00	0.00	-0.01	0.00	0.01	0.01	0.00	0.01	-0.00	-0.00	-0.00	0.00	-0.00	-0.00	0.00	-0.00	-0.00	-0.00	-0.00	0.00	-0.00	-0.00	0.00	0.00	-0.00	-0.00	0.00	0.00	0.01	0.00	0.00	0.01	0.01	0.01	-0.00	0.01	0.00	-0.01	-0.00	-0.00	0.01	0.01	0.01	0.00	-0.00	-0.00	-0.00	-0.00	0.00	-0.00	0.00	0.01	0.01	0.00	-0.00	0.01	-0.01	0.00	-0.00	-0.00	-0.00	-0.00	-0.00	-0.00	-0.00	-0.01	-0.00	-0.00	-0.01	-0.01	0.00	-0.00	-0.00	-0.01	0.00	-0.01	-0.00	0.00	-0.00	-0.00	0.01	-0.00	-0.01	-0.01	0.00	-0.00	-0.00	0.00	0.00	0.00	-0.00	-0.00	-0.00	-0.01	-0.00	-0.01	-0.00	0.01	0.00	0.00	0.00	0.00	0.00	-0.00	0.01	0.00	0.00	0.01	0.02	0.01	-0.00	0.00	0.00	0.00	-0.00	0.00	0.00	0.01	0.02	0.01	0.01	0.00	0.00	0.00	0.00	-0.01	-0.01	0.00	-0.00	-0.00	0.00	-0.01	0.00	-0.00	-0.00	-0.00	-0.01	0.00	-0.01	-0.00	-0.00	0.00	0.01	-0.01	-0.01	-0.00	0.00	0.00	-0.00	-0.00	-0.00	-0.01	-0.01	-0.00	-0.01	-0.01	-0.00	-0.00	-0.00	-0.01	0.00	0.00	-0.00	0.01	0.00	-0.00	-0.00	-0.00	0.00	-0.00	-0.00	-0.00	-0.00	-0.00	-0.01	-0.01	-0.00	-0.00	-0.00	-0.00	0.00	-0.00	0.01	0.00	0.01	0.01	0.00	0.01	0.00	0.00	0.00	0.01	-0.00	0.00	-0.00	0.01	0.00	0.01	0.01	0.00	0.01	0.00	-0.00	0.01	0.00	-0.00	0.01	0.01	0.01	0.01	-0.00	-0.00	0.01	0.01	-0.00	0.00	-0.01	-0.00	-0.00	0.00	0.01	-0.00	-0.00	-0.00	0.01	0.01	-0.01	-0.01	-0.01	-0.01	-0.01	-0.00	-0.00	0.00	0.00	-0.00	-0.00	0.01	0.01	0.00	-0.00	-0.00	0.00	0.00	-0.00	0.00	-0.00	-0.00	0.00	-0.00	0.00	-0.00	0.00	0.00	0.00	0.01	0.01	0.01	0.00	0.00	0.00	0.01	0.00	0.00	0.00	0.00	0.01	0.01	0.01	0.00	-0.01	0.00	0.00	0.00	0.00	0.01	0.01	0.00	-0.00	-0.00	0.00	0.00	0.00	-0.00	-0.01	-0.00	-0.01	-0.01	0.00	0.00
131	ACAP2	-0.00	0.00	0.01	0.01	0.01	-0.01	-0.01	-0.01	-0.02	-0.02	-0.02	-0.01	-0.00	-0.01	-0.00	-0.00	-0.00	-0.01	-0.00	-0.00	-0.00	-0.01	-0.01	-0.01	-0.00	-0.00	-0.01	-0.01	-0.01	-0.01	-0.01	-0.01	-0.02	-0.01	-0.01	-0.00	-0.00	-0.00	-0.01	-0.00	0.00	0.01	0.01	0.01	0.01	-0.00	0.01	-0.01	-0.01	-0.00	-0.01	-0.01	-0.02	-0.02	-0.01	-0.01	-0.02	-0.02	-0.01	-0.01	-0.01	-0.01	-0.02	-0.01	-0.01	-0.01	-0.02	-0.01	-0.02	-0.01	-0.01	-0.01	-0.01	-0.01	-0.01	-0.02	-0.01	-0.02	-0.02	-0.01	-0.01	-0.01	-0.01	-0.02	-0.01	-0.01	-0.01	-0.01	-0.01	-0.01	-0.01	-0.01	-0.01	-0.01	-0.01	-0.01	-0.01	-0.01	-0.01	-0.01	-0.02	-0.01	-0.01	-0.01	-0.01	-0.02	-0.01	-0.02	-0.01	-0.01	-0.01	-0.01	-0.01	-0.00	-0.02	-0.00	-0.01	-0.01	-0.01	-0.01	-0.01	-0.01	-0.01	-0.01	-0.00	-0.00	-0.01	-0.01	-0.00	-0.01	-0.01	-0.01	-0.01	-0.01	-0.01	-0.01	-0.02	-0.02	-0.00	-0.01	-0.02	-0.01	-0.01	-0.02	-0.01	-0.02	-0.01	0.00	0.00	-0.01	-0.00	-0.01	0.01	0.01	0.01	0.01	0.01	-0.01	0.00	-0.00	0.00	-0.01	-0.00	0.00	0.00	0.01	0.01	-0.01	0.01	0.01	0.01	-0.00	-0.00	0.00	-0.00	0.01	0.00	0.00	0.00	0.00	0.00	-0.00	-0.00	0.00	-0.01	-0.00	0.00	0.01	0.01	0.01	-0.00	0.00	0.00	-0.01	0.01	0.00	0.01	0.01	0.01	0.00	-0.00	-0.00	-0.00	0.00	0.00	0.01	0.01	0.00	-0.00	-0.00	-0.00	-0.00	-0.00	-0.00	-0.01	-0.01	0.01	0.01	0.00	-0.00	-0.00	-0.01	0.01	0.02	0.02	0.00	0.00	-0.00	-0.00	-0.00	0.01	-0.01	-0.00	-0.00	-0.01	0.00	0.00	0.00	-0.00	-0.00	-0.01	0.01	-0.01	-0.00	-0.00	0.00	0.00	-0.00	-0.00	-0.01	0.00	-0.00	0.00	-0.01	-0.01	0.00	0.00	0.00	-0.00	0.00	0.00	0.00	0.00	-0.00	-0.01	-0.01	-0.00	0.00	0.01	-0.00	-0.00	-0.00	-0.00	-0.01	-0.01	0.00	-0.01	-0.01	-0.00	-0.01	0.00	-0.00	0.00	0.00	0.01	0.00	-0.01	-0.00	-0.01	0.00	-0.00	0.00	0.01	0.01	0.00	-0.00	-0.01	-0.00	0.01	-0.00	0.00	-0.01	-0.00	0.01	-0.01	-0.01	-0.00	0.00	-0.00	-0.01	-0.01	-0.00	-0.01	0.00	-0.01	-0.00	-0.00	-0.00	0.00	0.00	-0.00	-0.00	-0.00	-0.00	-0.00	-0.00	-0.00	-0.00	-0.01	0.00	-0.00	-0.01	-0.02	-0.01	-0.00	0.01	-0.01	0.01	0.00	0.00	0.01	0.00	-0.00	0.01	0.00	0.00	-0.00	0.00	0.00	-0.00	-0.00	-0.00	-0.00	-0.00	0.01	-0.00	-0.00	-0.00	0.00	-0.00	0.00	-0.00	0.00	-0.00	0.00	0.01	-0.00	0.01	0.01	0.01	0.01	0.00	0.00	-0.00	0.00	-0.01	-0.00	-0.00	-0.00	-0.00	-0.01	-0.00	-0.01	-0.00	0.00	-0.00	0.00	0.00	-0.00	-0.00	-0.02	0.00	-0.01	-0.01	0.01	0.00	0.01	0.00	0.00	0.01	0.01	-0.00	-0.00	0.00	-0.00	-0.00	-0.00	-0.01	-0.02	-0.01	-0.00	-0.00	0.00	0.00	-0.00	-0.00	-0.01	-0.01	-0.00	-0.00	-0.01	-0.01	-0.00	-0.00	0.01	0.01	0.01	-0.00	-0.01	-0.01	-0.01	-0.01	0.00	-0.01	0.00	0.01	-0.01	-0.01	-0.00	-0.01	-0.02	-0.01	-0.01	-0.01	-0.01	-0.01	-0.03	-0.01	-0.01	-0.02	-0.01	-0.02	-0.01	-0.02	-0.02	-0.01	-0.01	-0.01	-0.01	-0.02	-0.01	-0.02	-0.01	-0.02	-0.01	-0.02	-0.01	-0.01	-0.01	-0.00	-0.01	-0.01	-0.01	-0.01	-0.01	-0.02	-0.01	-0.01	-0.01	-0.01	-0.02	-0.01	-0.02	-0.01	-0.01	-0.01	-0.01	-0.01	-0.01	-0.01	-0.01	-0.01	-0.02	-0.01	-0.01	-0.02	-0.01	-0.02	-0.01	-0.01	-0.01	-0.01	0.00	-0.01	-0.01	-0.01	-0.01	0.00	-0.01	-0.01	-0.01	-0.01	-0.01	-0.00	-0.01	-0.01	-0.00	-0.01	-0.02	-0.01	-0.02	-0.01	-0.01	-0.01	-0.01	-0.02	-0.01	-0.01	-0.01	-0.01	-0.00	-0.01	-0.00	-0.01	-0.01	-0.01	-0.00	-0.00	-0.01	-0.01	0.01	-0.01	-0.01	0.01	-0.00	-0.00	-0.01	-0.00	-0.01	-0.00	-0.01	-0.00	-0.00	0.01	-0.00	-0.01	0.00	0.00	-0.01	0.00	0.01	0.00	0.00	-0.00	-0.01	0.00	-0.01	-0.00	0.01	0.01	0.01	0.00	-0.00	0.00	-0.00	-0.01	0.01	0.01	0.00	0.01	0.01	0.00	-0.00	0.00	-0.00	-0.02	0.00	0.01	0.01	0.00	0.01	0.01	0.00	0.00	0.00	-0.01	-0.00	0.00	0.00	-0.01	0.01	0.00	0.00	0.00	-0.00	-0.01	0.01	0.01	0.01	0.01	-0.00	-0.00	0.00	-0.01	-0.00	0.01	0.01	0.01	0.00	-0.00	-0.00	0.00	-0.01	0.00	0.01	0.01	0.00	0.01	0.00	-0.00	-0.00	-0.00	-0.01	-0.00	0.00	0.00	0.01	0.01	0.01	0.00	-0.00	0.00	0.00	0.00	0.00	0.00	-0.01	0.01	0.01	0.00	-0.00	-0.00	-0.01	0.01	0.01	0.01	0.01	0.01	-0.00	-0.00	-0.02	-0.02	0.01	-0.01	0.00	0.00	0.01	0.01	0.00	-0.00	-0.03	-0.01	0.01	0.01	0.02	0.01	0.01	0.01	0.00	-0.00	-0.02	-0.02	-0.01	0.00	0.01	0.00	0.01	0.01	0.00	0.00	-0.00	-0.00	-0.00	0.01	-0.00	0.00	-0.00	0.01	0.00	0.00	0.01	-0.00	0.00	0.00	0.01	0.00	-0.00	0.01	-0.00	0.01	-0.00	0.00	0.00	-0.00	0.01	0.00	-0.01	-0.00	0.02	-0.00	0.01	0.01	0.01	0.01	0.00	0.00	0.01	-0.00	-0.00	0.00	0.00	0.00	0.00	0.00	0.00	0.00	0.00	0.00	0.00	0.00	0.00	0.00	0.01	0.00	0.00	0.01	0.00	0.01	0.00	-0.01	-0.00	-0.00	0.00	-0.00	0.01	0.01	0.00	0.01	0.01	0.01	0.02	0.01	0.01	0.00	-0.01	0.01	0.01	0.01	0.01	0.01	0.01	0.01	0.02	0.00	0.00	0.01	-0.00	0.01	0.01	0.01	0.01	0.02	0.01	0.01	0.00	0.00	0.00	0.00	0.00	0.01	0.00	-0.01	0.00	-0.00	0.00	0.00	-0.00	0.00	-0.01	-0.01	-0.01	-0.01	0.00	-0.00	-0.00	0.01	0.01	0.01	0.00	-0.00	-0.00	-0.01	-0.00	-0.02	-0.01	-0.01	-0.00	-0.00	-0.01	-0.02	-0.01	-0.01	-0.01	-0.01	-0.02	-0.01	-0.01	-0.00	-0.01	-0.01	-0.00	-0.01	-0.01	-0.01	-0.01	-0.01	-0.02	-0.01	-0.02	-0.01	-0.01	0.01	-0.01	-0.01	-0.01	-0.01	-0.01	-0.01	-0.01	-0.02	-0.01	-0.01	-0.02	-0.02	-0.01	-0.00	-0.02	-0.01	-0.01	-0.01	-0.00	-0.01	-0.01	-0.00	-0.01	-0.00	-0.01	-0.01	-0.01	-0.01	-0.02	-0.01	-0.02	-0.01	-0.01	-0.01	-0.01	-0.01	-0.01	-0.01	-0.01	-0.01	-0.01	-0.01	0.01	-0.01	-0.01	0.01	0.00	-0.01	-0.01	-0.00	0.00	-0.01	0.01	0.00	-0.01	-0.01	0.01	-0.00	0.00	-0.00	-0.01	-0.01	0.00	0.00	-0.01	-0.00	0.01	-0.01	-0.00	-0.01	-0.01	-0.00	-0.01	-0.00	-0.02	0.00	0.00	-0.01	-0.00	-0.00	0.00	0.01	0.00	-0.00	-0.01	-0.00	-0.01	-0.00	-0.01	-0.00	0.00	0.00	0.00	-0.01	0.01	0.01	0.01	0.00	-0.00	0.00	-0.01	0.01	0.01	0.01	0.00	0.01	-0.00	-0.00	-0.01	0.00	0.00	-0.00	-0.00	0.00	-0.00	0.00	-0.00	0.00	0.00	0.01	0.00	0.00	-0.00	-0.00	-0.00	-0.00	-0.01	0.01	0.01	0.01	0.01	0.00	0.01	0.00	0.00	-0.00	0.01	0.00	0.00	0.00	-0.01	0.01	0.01	0.01	0.01	-0.00	-0.00	-0.00	-0.01	0.01	0.00	0.01	0.01	0.01	-0.00	-0.00	-0.00	-0.02	-0.01	0.01	0.01	0.01	0.01	0.01	0.00	0.00	0.00	-0.02	0.00	0.01	0.01	0.01	0.01	0.01	0.00	0.00	0.00	-0.01	-0.01	-0.00	0.00	0.01	0.01	0.01	0.01	0.00	-0.00	0.00	0.00	-0.00	0.00	-0.01	0.00	0.01	0.00	0.00	-0.00	0.00	0.01	-0.00	0.01	0.01	-0.00	0.00	0.00	-0.00	-0.01	0.00	-0.00	-0.01	-0.01	0.00	0.00	0.00	0.00	0.01	0.00	0.00	0.00	-0.01	0.01	0.00	0.01	0.01	0.01	0.01	0.00	0.00	-0.01	-0.00	0.01	0.00	0.01	0.01	0.00	0.00	0.00	0.00	0.00	-0.00	0.00	0.00	-0.01	0.00	-0.00	0.00	0.00	0.01	-0.00	-0.00	-0.00	-0.00	0.00	-0.00	-0.01	-0.00	0.01	-0.01	-0.01	-0.00	-0.00	-0.00	-0.00	-0.00	-0.00	0.00	0.00	0.00	0.00	0.00	0.00	-0.00	-0.01	0.01	-0.00	-0.01	-0.00	-0.01	-0.01	-0.00	-0.00	-0.01	-0.00	-0.00	0.01	-0.00	-0.00	-0.01	-0.00	-0.00	-0.01	-0.01	-0.00	-0.00	-0.00	0.01	0.00	0.00	0.00	0.00	-0.00	-0.00	0.00	-0.00	-0.01	0.01	-0.00	0.00	-0.00	-0.01	-0.00	-0.01	-0.00	-0.00	-0.00	-0.01	0.00	0.00	-0.00	-0.01	-0.00	-0.01	-0.01	0.01	-0.01	0.01	0.00	0.00	0.01	0.01	0.01	-0.01	-0.02	-0.01	-0.01	-0.01	-0.01	-0.01	-0.01	-0.01	0.00	0.00	0.00	-0.00	0.00	0.00	0.00	-0.00	-0.00	-0.00	0.00	0.01	0.01	0.01	-0.00	-0.01	-0.00	-0.01	0.00	0.00	-0.00	-0.01	0.00	0.01	0.02	0.01	0.00	-0.00	0.01	0.01	0.00	0.00	0.01	0.00	0.00	0.01	0.00	-0.00	-0.01	-0.00	0.00	-0.00	-0.00	0.00	-0.00	0.01	0.01	0.01	0.00	-0.01	0.00	0.00	0.00	0.00	0.00	-0.00	0.01	0.00	0.01	-0.01	-0.01	-0.01	-0.01	-0.01	-0.01	0.00	-0.00	-0.00	-0.01	-0.00	0.00	0.00	0.00	0.01	-0.00	-0.00	0.00	-0.02	-0.01	-0.01	-0.01	-0.01	0.01	-0.01	-0.01	-0.01	-0.01	-0.01	0.00	-0.01	-0.01	0.00	0.00	-0.01	-0.01	-0.00	-0.01	-0.01	-0.01	-0.01	-0.02	-0.00	-0.01	-0.01	-0.01	-0.02	-0.01	-0.00	-0.01	-0.01	-0.01	0.00	-0.01	-0.02	-0.01	-0.01	-0.00	-0.01	-0.01	-0.01	-0.01	-0.01	-0.01	-0.01	-0.00	-0.00	-0.02	-0.01	-0.00	-0.01	-0.01	-0.00	-0.01	-0.01	-0.01	-0.01	-0.02	-0.02	-0.01	-0.01	-0.01	-0.01	-0.00	-0.01	-0.00	0.00	0.00	-0.01	-0.01	-0.00	-0.01	-0.02	0.00	-0.01	-0.01	-0.00	0.00	-0.01	-0.00	0.00	-0.01	0.00	-0.00	-0.01	-0.01	0.01	0.00	-0.00	-0.01	-0.00	-0.01	-0.00	-0.00	-0.02	-0.00	0.01	-0.01	-0.01	-0.00	-0.00	-0.01	-0.01	-0.01	-0.02	-0.02	-0.01	-0.00	-0.02	-0.01	-0.02	-0.01	-0.01	-0.02	0.01	0.00	0.00	-0.02	0.02	0.02	0.01	0.01	0.00	-0.02	0.02	0.03	0.02	0.02	0.01	0.00	0.00	0.01	0.00	0.02	-0.00	-0.01	-0.01	-0.01	-0.00	0.00	-0.00	0.01	-0.00	-0.00	0.02	-0.01	-0.01	-0.00	-0.00	-0.00	0.00	-0.00	0.00	0.00	0.02	-0.00	-0.00	-0.00	0.00	0.01	0.02	0.02	0.01	0.01	-0.02	0.02	0.01	0.01	0.01	-0.03	0.02	0.02	0.02	0.01	0.01	0.00	0.00	0.00	-0.00	-0.00	0.00	-0.00	0.00	-0.00	-0.00	0.00	0.00	0.02	0.00	0.00	-0.00	-0.01	-0.00	-0.00	-0.00	0.00	0.00	-0.00	0.02	0.00	-0.00	-0.00	0.00	0.00	0.02	0.01	0.01	0.01	-0.01	0.01	0.01	0.01	0.01	0.00	-0.01	0.01	0.01	0.01	0.01	0.01	0.00	-0.01	-0.01	0.01	-0.00	0.01	0.00	0.00	0.00	0.00	0.00	-0.01	-0.00	0.01	0.01	-0.00	-0.00	0.01	0.00	0.00	0.00	-0.01	-0.01	0.00	-0.00	0.01	0.00	0.00	0.00	0.00	-0.00	0.01	0.00	0.00	-0.01	-0.01	-0.01	-0.01	-0.01	-0.01	0.00	-0.01	-0.01	-0.00	-0.00	-0.00	-0.01	0.00	-0.01	-0.00	0.00	-0.00	-0.00	-0.01	-0.00	0.01	-0.01	0.00	-0.00	-0.00	-0.01	-0.01	-0.01	-0.00	-0.00	-0.01	-0.00	0.01	0.01	0.01	0.01	0.01	0.01	0.01	0.01	0.01	0.01	0.01	0.01	0.01	0.01	0.01	0.01	0.01	0.01	0.01	0.01	0.01	0.01	0.02	0.01	0.01	0.02	0.02	0.01	0.01	0.00	-0.00	-0.00	-0.00	0.00	0.00	-0.00	-0.01	-0.01	-0.00	-0.02	0.00	0.00	0.01	-0.00	-0.00	-0.01	0.00	0.00	-0.01	-0.00	-0.00	-0.00	-0.00	-0.00	-0.01	0.00	0.01	-0.01	0.01	0.00	-0.00	0.00	-0.00	-0.00	-0.00	-0.00	0.00	-0.01	-0.01	-0.01	-0.01	-0.00	0.00	-0.00	-0.00	0.00	0.01	0.01	-0.00	0.00	0.00	-0.00	-0.00	-0.01	-0.01	-0.01	-0.00	-0.01	-0.01	-0.01	-0.01	-0.01	-0.01	-0.01	-0.01	-0.01	-0.01	0.00	0.01	-0.01	0.00	-0.01	-0.01	-0.00	-0.01	-0.01	-0.01	-0.01	-0.00	-0.01	-0.02	0.00	-0.01	-0.01	-0.01	-0.01	-0.01	-0.01	-0.00	-0.02	-0.01	-0.01	-0.01	-0.02	-0.01	-0.00	-0.02	-0.01	-0.01	-0.01	-0.02	0.00	-0.01	-0.01	0.00	-0.01	-0.02	-0.01	-0.01	-0.00	-0.02	-0.01	-0.01	-0.02	-0.01	0.00	-0.01	-0.02	-0.01	-0.01	-0.01	-0.00	-0.01	0.01	0.00	-0.00	-0.00	-0.01	-0.01	-0.01	-0.01	0.00	-0.01	0.01	0.01	-0.00	0.00	-0.01	-0.01	-0.00	-0.01	-0.01	-0.01	0.00	-0.00	0.00	-0.00	0.00	-0.01	-0.01	-0.01	-0.01	-0.01	-0.01	-0.01	-0.02	0.00	0.00	-0.01	-0.01	-0.01	-0.00	-0.00	-0.00	-0.00	-0.01	-0.00	-0.02	-0.00	-0.01	-0.00	0.01	-0.00	0.00	-0.01	0.01	0.00	0.00	0.00	-0.00	0.00	-0.01	-0.01	0.01	0.01	0.01	0.00	0.00	0.00	0.01	0.00	-0.01	0.00	0.01	0.00	0.01	0.00	0.00	0.00	0.00	-0.00	-0.00	-0.00	0.00	0.01	0.00	0.00	0.00	0.00	0.00	-0.00	-0.01	0.01	0.01	0.00	0.01	0.00	0.00	0.00	0.00	0.00	0.00	-0.00	0.00	-0.00	-0.01	0.01	0.00	0.00	-0.01	0.01	0.01	0.01	0.01	0.00	0.00	-0.02	-0.01	0.01	0.01	0.01	0.01	0.01	0.00	0.00	-0.00	-0.01	0.01	0.01	0.01	0.01	0.01	0.01	0.00	-0.00	0.00	-0.02	-0.00	0.01	0.01	0.01	0.01	0.00	0.00	0.01	0.00	0.00	-0.00	0.00	-0.01	0.00	0.01	0.01	0.00	0.00	-0.01	0.01	0.01	0.01	0.01	0.00	0.00	0.00	-0.00	-0.01	-0.00	0.01	0.01	-0.00	0.00	0.00	0.00	0.00	0.00	-0.01	0.01	0.01	0.00	-0.00	-0.00	0.00	0.00	0.00	0.00	-0.01	0.00	0.01	-0.00	0.01	0.00	0.01	-0.00	0.01	0.00	0.01	0.00	0.01	0.00	-0.01	-0.01	-0.00	-0.00	0.00	0.00	-0.00	-0.01	0.00	0.01	-0.01	-0.00	-0.00	-0.00	0.00	0.00	0.00	-0.01	0.01	-0.00	0.00	-0.00	-0.01	-0.00	0.00	-0.00	-0.00	0.00	-0.00	-0.00	-0.00	-0.00	0.01	0.01	0.00	0.00	0.01	0.01	0.01	0.01	0.01	0.01	0.01	0.01	0.01	0.01	0.01	0.01	0.01	0.01	0.01	0.01	0.00	0.01	0.00	0.02	0.01	0.01	0.01	0.01	0.01	0.01	0.01	-0.00	-0.00	0.01	0.00	0.01	0.00	0.00	-0.00	-0.00	-0.01	-0.01	0.00	0.00	0.01	-0.00	0.00	-0.00	-0.00	-0.01	-0.01	0.00	-0.01	0.01	0.01	0.00	0.01	0.01	0.01	0.00	0.01	0.00	-0.00	-0.00	-0.00	-0.00	-0.00	-0.00	-0.01	-0.00	0.00	-0.00	0.01	-0.01	-0.00	-0.00	-0.00	-0.00	-0.01	-0.01	-0.01	0.00	0.00	0.00	-0.00	-0.00	-0.00	0.00	0.00	-0.01	0.00	0.00	-0.00	0.00	-0.02	-0.01	-0.01	-0.01	0.00	-0.01	-0.01	-0.01	-0.01	-0.01	-0.01	-0.01	-0.02	-0.01	-0.01	-0.01	-0.01	-0.02	-0.01	-0.01	-0.01	-0.01	-0.02	-0.00	-0.01	-0.01	-0.01	-0.01	-0.01	-0.01	-0.01	-0.01	-0.01	-0.01	-0.01	-0.01	-0.01	-0.01	-0.01	-0.01	-0.01	-0.01	-0.01	-0.01	-0.01	-0.02	-0.01	-0.01	-0.01	-0.01	-0.01	-0.01	-0.01	-0.01	-0.01	-0.01	-0.02	-0.01	-0.00	-0.01	-0.01	-0.01	-0.02	-0.01	-0.01	-0.01	-0.01	0.01	-0.01	-0.01	-0.01	-0.01	-0.01	-0.00	-0.00	-0.01	-0.00	0.00	-0.01	-0.00	-0.01	-0.01	-0.01	-0.02	-0.01	-0.01	-0.00	-0.01	-0.00	-0.01	0.01	-0.01	-0.01	-0.01	-0.01	-0.01	-0.02	-0.01	-0.01	-0.00	-0.01	-0.01	-0.01	0.01	0.00	-0.01	-0.00	-0.01	-0.01	-0.01	-0.01	-0.01	-0.00	0.00	-0.00	0.00	-0.01	0.01	0.01	0.00	0.00	0.00	0.00	0.00	-0.00	0.00	0.00	-0.00	0.00	0.00	0.00	-0.00	-0.00	0.00	0.00	0.00	0.01	0.00	-0.00	-0.00	-0.00	-0.00	0.00	-0.00	-0.00	0.01	0.00	0.00	0.00	0.00	0.00	-0.00	0.01	-0.00	-0.01	0.01	0.01	0.01	0.00	0.01	0.00	0.00	0.00	0.00	0.00	0.00	0.00	-0.00	-0.01	0.01	0.01	0.00	0.00	-0.00	0.00	-0.00	0.01	0.00	0.00	0.00	-0.00	-0.00	0.01	0.00	-0.00	-0.00	0.01	0.00	0.00	0.00	-0.00	-0.00	0.00	0.00	-0.01	0.00	0.00	0.00	0.01	0.00	0.00	-0.00	0.00	0.00	-0.02	0.00	0.00	0.01	0.01	0.01	0.01	0.00	0.00	0.00	0.00	0.00	0.00	0.01	-0.00	0.00	0.00	0.00	-0.00	-0.00	0.00	0.00	0.00	-0.00	-0.01	-0.00	-0.01	-0.00	-0.01	-0.01	0.00	-0.00	0.00	0.00	0.00	0.01	0.00	0.00	-0.02	-0.01	0.01	0.01	0.01	0.01	0.00	0.01	0.00	0.00	-0.01	-0.01	-0.01	-0.00	0.00	0.01	0.01	0.00	0.00	0.00	-0.00	-0.00	-0.01	-0.00	-0.00	-0.00	-0.00	-0.00	-0.00	0.01	0.00	0.00	0.01	-0.01	-0.00	-0.00	0.01	0.00	-0.00	-0.00	0.00	0.01	0.00	-0.00	0.00	-0.00	0.01	0.01	-0.00	0.00	0.01	0.01	-0.00	0.00	0.00	0.01	0.00	0.01	0.00	-0.00	-0.00	0.00	-0.00	-0.00	-0.00	0.00	0.00	0.00	0.01	0.00	0.00	0.00	0.00	0.00	0.00	0.00	0.00	0.00	0.01	0.00	0.01	0.00	0.01	-0.00	-0.00	0.00	0.01	0.00	0.01	0.01	0.01	0.01	-0.00	0.01	0.01	-0.01	0.01	-0.00	0.01	0.00	0.00	0.00	-0.01	0.01	0.01	0.01	0.00	0.01	0.01	0.00	0.01	0.01	0.01	0.00	-0.02	-0.02	-0.01	-0.00	-0.01	-0.01	0.00	-0.00	0.00	-0.00	-0.00	-0.00	-0.00	0.00	0.00	-0.00	-0.00	-0.00	0.00	-0.00	-0.02	-0.02	-0.02	-0.02	-0.01	0.01	0.01	-0.00	0.02	-0.00	0.00	0.01	0.00	-0.00	-0.01	-0.01	-0.00	-0.01	0.01	-0.00	-0.01	0.03	0.01	-0.00	0.00	0.00	-0.00	-0.01	-0.00	0.01	-0.01	-0.01	0.00	0.01	-0.00	0.00	-0.01	-0.01	0.00	0.01	-0.01	0.00	-0.01	0.00	-0.00	-0.00	0.01	-0.01	-0.01	-0.00	0.00	0.01	-0.01	-0.01	-0.02	-0.01	-0.01	-0.01	-0.02	-0.01	-0.01	-0.01	-0.01	0.00	-0.01	0.01	-0.01	-0.01	-0.01	-0.01	-0.01	-0.01	-0.01	-0.02	-0.01	0.01	0.01	-0.00	-0.01	-0.00	-0.00	0.01	0.00	0.01	-0.00	-0.00	0.00	0.01	0.01	-0.00	-0.01	-0.00	0.02	0.01	0.00	-0.00	-0.02	-0.01	-0.01	-0.01	-0.01	-0.01	0.00	-0.01	-0.01	-0.01	-0.00	0.00	-0.01	-0.01	-0.01	-0.01	-0.01	-0.01	0.01	0.00
132	ACAP3	0.00	0.00	-0.00	-0.00	0.01	-0.00	-0.01	0.00	-0.00	-0.01	-0.00	0.00	0.01	0.00	0.01	0.01	-0.01	-0.01	-0.00	-0.00	-0.01	-0.01	-0.00	-0.01	-0.00	-0.00	-0.00	0.00	-0.01	-0.00	-0.00	-0.01	-0.01	-0.01	-0.01	-0.01	-0.01	-0.01	-0.01	-0.01	-0.00	0.01	0.01	0.01	0.01	-0.01	0.00	-0.01	-0.01	0.00	-0.01	-0.01	-0.01	-0.01	-0.01	-0.01	-0.02	-0.01	-0.01	-0.01	-0.02	-0.01	-0.01	-0.02	-0.01	-0.01	-0.01	-0.02	-0.01	-0.02	-0.01	-0.01	-0.00	-0.01	-0.02	-0.02	-0.01	-0.01	-0.02	-0.01	-0.01	-0.01	-0.00	-0.01	-0.01	-0.01	-0.00	-0.00	-0.01	-0.01	-0.01	-0.01	-0.01	-0.00	-0.01	-0.01	-0.02	-0.01	-0.01	-0.01	-0.02	-0.01	-0.02	-0.01	-0.01	-0.02	-0.01	-0.01	-0.00	-0.01	-0.01	-0.01	-0.02	-0.01	-0.02	-0.01	-0.02	-0.02	-0.02	-0.02	-0.01	-0.02	-0.01	-0.02	-0.01	-0.01	-0.02	-0.01	-0.02	-0.01	-0.01	-0.01	-0.01	-0.01	-0.01	-0.01	-0.01	-0.02	-0.01	-0.02	-0.02	-0.01	-0.00	-0.02	-0.02	-0.01	-0.00	0.00	0.00	-0.02	-0.01	-0.01	0.01	0.00	0.01	0.01	0.01	-0.01	-0.01	-0.01	-0.00	-0.01	-0.01	0.00	0.00	0.00	0.00	0.00	0.00	0.01	-0.01	-0.00	-0.00	-0.00	0.00	-0.00	-0.01	-0.00	-0.00	-0.00	-0.00	-0.01	-0.01	-0.01	-0.01	-0.00	0.00	0.00	0.01	0.01	-0.00	-0.00	-0.00	-0.01	0.00	-0.00	0.01	0.01	0.01	-0.00	-0.00	0.00	-0.00	-0.00	-0.00	-0.00	0.01	-0.00	-0.00	-0.00	-0.01	-0.00	-0.01	-0.01	-0.01	-0.01	0.01	0.01	0.01	0.00	-0.00	-0.01	0.00	0.01	0.00	0.01	0.00	0.00	-0.00	0.00	0.01	-0.00	0.00	0.00	-0.00	0.00	0.00	-0.00	-0.00	0.00	-0.00	0.01	0.00	0.00	-0.00	0.00	0.00	0.00	-0.00	0.00	0.00	0.00	0.01	0.00	-0.01	0.00	-0.01	-0.00	0.00	-0.00	-0.00	0.01	0.01	-0.00	-0.00	-0.00	-0.01	-0.00	0.00	-0.00	0.00	0.00	0.00	-0.01	0.00	-0.00	-0.00	-0.00	0.00	-0.00	0.01	0.00	0.00	0.00	-0.00	-0.01	-0.01	-0.00	0.00	-0.00	-0.01	0.01	0.00	0.00	-0.01	-0.01	-0.00	-0.00	0.00	0.01	-0.00	-0.01	0.00	-0.00	-0.00	-0.00	-0.00	0.00	0.00	-0.00	-0.01	-0.00	-0.01	0.00	0.00	-0.00	-0.00	-0.00	-0.00	0.00	-0.00	0.00	-0.01	-0.01	0.00	-0.00	0.00	-0.00	-0.00	-0.00	-0.00	-0.00	-0.01	-0.01	-0.01	0.01	-0.01	0.00	-0.00	-0.00	0.01	-0.00	-0.01	-0.01	-0.01	-0.00	-0.00	0.01	0.00	-0.00	-0.00	0.00	0.00	0.00	-0.01	-0.00	0.01	0.00	0.00	-0.00	-0.00	0.00	0.00	0.00	-0.00	-0.00	-0.00	-0.01	-0.01	-0.01	-0.01	-0.01	-0.00	0.00	-0.00	-0.01	0.01	-0.01	-0.01	0.00	0.00	-0.01	-0.00	-0.00	-0.02	0.01	-0.01	-0.00	-0.00	-0.01	-0.00	-0.01	-0.01	-0.01	0.01	-0.01	0.00	0.00	0.00	0.01	0.00	-0.00	0.00	0.00	-0.00	-0.00	-0.00	-0.01	-0.01	-0.01	-0.00	0.00	0.00	0.00	-0.00	0.00	-0.01	-0.00	0.00	0.00	0.00	-0.00	-0.01	-0.01	-0.00	-0.00	0.00	-0.00	-0.01	0.01	-0.01	0.00	0.00	0.01	0.00	-0.01	-0.01	-0.01	-0.01	-0.01	-0.00	-0.01	-0.01	-0.01	-0.01	-0.01	-0.01	-0.01	-0.01	-0.01	-0.01	-0.00	-0.01	-0.00	-0.01	-0.01	-0.01	-0.01	-0.01	-0.01	-0.00	-0.01	-0.01	-0.01	-0.01	-0.01	-0.01	-0.01	-0.00	-0.01	-0.01	-0.01	-0.00	-0.01	0.01	-0.01	-0.00	-0.01	-0.01	-0.01	-0.01	-0.00	-0.02	-0.01	-0.01	-0.01	-0.00	-0.01	-0.01	-0.01	-0.01	-0.01	-0.01	-0.01	-0.01	-0.02	-0.01	-0.01	-0.01	-0.00	-0.01	-0.01	-0.01	-0.01	0.00	-0.01	-0.01	-0.01	-0.00	-0.01	0.01	-0.00	-0.01	0.00	0.00	-0.01	-0.02	0.00	-0.01	-0.01	-0.01	-0.01	-0.01	-0.00	-0.01	-0.01	-0.01	-0.00	-0.01	-0.01	-0.01	-0.01	-0.01	-0.01	-0.00	-0.01	-0.00	-0.00	-0.00	-0.01	-0.00	-0.00	0.00	-0.01	-0.00	0.00	-0.01	0.00	-0.01	-0.00	0.00	-0.00	0.00	-0.00	-0.01	-0.01	-0.00	0.00	0.00	0.00	-0.00	-0.00	-0.00	-0.01	-0.00	-0.00	-0.01	-0.00	0.00	0.00	0.01	0.00	0.00	0.00	0.00	-0.01	0.00	0.00	-0.00	0.00	0.01	0.00	0.00	0.00	0.00	-0.01	0.00	-0.00	-0.00	-0.00	0.01	0.00	0.00	0.00	-0.00	-0.00	-0.00	-0.00	-0.00	-0.00	-0.00	-0.00	-0.00	0.00	-0.00	-0.00	0.00	0.00	0.00	-0.00	-0.00	-0.00	-0.00	-0.00	-0.00	0.00	-0.00	0.00	0.00	0.00	-0.00	-0.00	-0.00	0.00	-0.00	0.00	0.00	0.01	-0.00	-0.00	-0.00	-0.00	-0.01	0.00	0.00	0.00	0.00	0.00	-0.00	0.00	0.00	-0.00	-0.00	-0.00	-0.00	-0.00	-0.01	0.01	0.01	0.01	0.00	0.00	-0.01	0.01	0.01	0.01	0.01	0.00	0.00	-0.00	-0.01	-0.00	0.01	-0.01	0.00	0.01	0.01	-0.00	0.00	0.00	-0.01	0.00	0.01	0.01	0.00	0.01	-0.00	0.00	0.00	0.00	-0.01	-0.00	-0.00	-0.00	0.01	0.01	-0.00	0.00	0.00	0.00	0.01	0.00	0.00	-0.00	-0.00	0.00	-0.00	-0.01	0.00	0.00	-0.00	0.01	0.00	0.00	-0.00	0.00	0.00	-0.01	-0.01	-0.00	0.01	0.01	0.00	-0.00	-0.00	0.00	0.00	-0.00	0.00	0.00	0.00	-0.00	-0.00	-0.00	-0.00	-0.00	0.00	0.01	0.01	0.01	0.01	0.01	0.01	0.01	0.01	0.01	0.01	0.01	0.01	0.01	0.01	0.01	0.01	0.01	0.01	0.01	0.01	0.01	0.01	0.01	0.01	0.01	0.01	0.01	-0.00	-0.01	-0.00	0.01	0.00	0.01	0.00	-0.01	-0.01	-0.01	-0.01	0.00	-0.00	-0.00	0.00	0.01	0.00	-0.01	-0.01	-0.01	0.01	-0.00	0.00	-0.00	-0.00	-0.00	0.00	0.01	0.00	0.00	0.00	0.01	-0.01	-0.01	-0.00	-0.01	-0.01	-0.01	-0.01	-0.01	-0.00	-0.00	-0.01	-0.00	-0.01	-0.01	-0.00	-0.00	-0.00	-0.00	0.00	0.01	0.01	0.01	0.01	0.00	0.01	-0.01	-0.01	-0.01	-0.00	-0.00	-0.02	-0.01	-0.01	-0.01	-0.01	-0.01	-0.02	-0.01	-0.01	-0.01	-0.01	-0.01	-0.02	-0.02	-0.01	-0.01	-0.01	-0.01	-0.02	-0.01	-0.01	-0.01	-0.01	-0.02	-0.02	-0.01	-0.01	-0.01	-0.01	-0.00	-0.01	-0.01	-0.01	-0.00	-0.00	-0.01	-0.01	-0.01	-0.00	-0.00	-0.01	-0.01	-0.01	-0.02	-0.01	-0.02	-0.01	-0.01	-0.02	-0.02	-0.01	-0.01	-0.01	-0.00	-0.01	-0.02	-0.01	-0.01	-0.01	-0.02	-0.01	0.00	-0.00	-0.01	-0.01	-0.01	-0.02	-0.01	-0.00	-0.01	-0.01	-0.02	-0.00	-0.02	-0.01	-0.01	-0.01	-0.01	-0.01	-0.01	-0.02	0.01	-0.01	-0.00	-0.00	-0.03	-0.01	-0.01	-0.01	-0.01	-0.02	-0.01	-0.00	-0.01	-0.02	-0.01	-0.00	-0.01	-0.02	-0.02	-0.01	0.01	0.01	-0.01	-0.01	-0.00	0.01	0.01	0.01	0.01	0.00	-0.00	0.00	-0.00	-0.00	0.00	0.00	0.01	0.01	0.00	0.00	0.00	-0.00	0.00	0.00	0.00	0.00	0.00	0.00	-0.00	0.00	-0.01	-0.00	-0.01	0.00	0.01	0.01	0.01	-0.01	-0.00	-0.00	-0.00	-0.01	0.01	0.00	0.00	0.01	0.01	-0.00	-0.00	-0.00	-0.01	-0.00	0.00	0.00	0.00	0.00	0.01	0.00	-0.01	-0.00	-0.00	-0.00	0.00	0.00	-0.00	-0.01	0.01	0.01	0.01	-0.00	-0.00	-0.00	-0.00	-0.01	0.01	0.01	0.01	0.01	0.01	-0.01	-0.01	-0.00	-0.00	-0.01	0.01	0.00	0.01	0.00	0.00	0.00	-0.00	-0.00	-0.00	0.00	0.00	0.01	0.01	0.00	0.00	-0.00	-0.01	-0.00	-0.01	-0.01	0.00	0.01	0.01	0.00	-0.00	0.00	0.00	0.00	-0.00	0.00	-0.01	-0.00	-0.01	0.01	0.01	0.00	-0.00	-0.01	-0.00	-0.01	-0.00	0.01	0.00	0.00	0.01	0.00	-0.00	-0.01	-0.00	0.00	-0.00	-0.01	0.01	0.00	0.01	0.00	0.00	-0.00	0.00	0.00	0.00	-0.01	-0.00	0.01	0.00	0.00	0.00	-0.00	0.00	0.00	-0.01	-0.00	0.00	0.00	0.00	0.00	0.00	-0.00	-0.00	0.00	-0.00	0.00	-0.01	0.00	0.00	0.00	-0.00	0.00	-0.00	0.01	-0.00	0.00	-0.01	-0.00	0.01	0.00	-0.00	-0.01	0.01	0.00	-0.00	-0.00	-0.00	0.00	0.00	-0.00	0.01	-0.01	0.00	-0.00	0.00	0.00	0.01	0.00	-0.00	0.01	-0.00	-0.00	0.01	0.01	-0.00	0.00	0.01	-0.00	-0.00	0.00	0.00	0.00	0.00	0.00	0.00	0.00	0.01	0.00	0.00	0.00	0.01	0.01	0.01	-0.00	0.01	0.01	-0.00	-0.00	-0.01	-0.01	0.01	0.00	-0.00	-0.00	-0.00	0.00	-0.01	-0.01	-0.01	-0.00	0.00	0.00	-0.00	-0.00	-0.00	-0.00	-0.01	-0.01	0.01	-0.00	0.01	0.00	0.00	0.01	0.00	-0.00	-0.01	-0.01	-0.01	-0.01	-0.01	-0.01	-0.01	-0.01	-0.00	0.00	0.00	0.00	0.00	0.00	-0.00	-0.00	0.00	0.00	0.00	0.00	-0.00	0.01	-0.00	-0.01	-0.01	-0.01	-0.02	-0.01	-0.01	-0.01	-0.01	-0.01	0.01	0.02	0.01	0.01	0.01	0.01	0.01	0.01	0.01	0.01	0.01	0.00	0.01	0.00	-0.00	-0.00	0.01	0.01	-0.01	-0.01	0.00	0.00	-0.00	0.01	0.00	-0.00	-0.00	0.00	0.01	-0.01	-0.01	-0.00	-0.00	-0.00	-0.00	-0.01	-0.01	-0.01	-0.01	-0.01	-0.02	-0.01	-0.01	-0.01	-0.01	-0.01	-0.01	0.00	-0.00	-0.00	0.01	0.00	-0.00	-0.00	-0.02	-0.01	-0.01	-0.01	-0.01	0.00	-0.01	-0.01	-0.01	-0.01	-0.01	0.00	-0.01	-0.01	-0.00	-0.01	-0.01	-0.00	-0.01	-0.01	-0.00	-0.01	-0.01	-0.01	-0.00	-0.00	-0.01	-0.01	-0.01	-0.01	-0.01	-0.01	-0.00	-0.01	-0.01	-0.01	-0.01	-0.00	-0.00	0.00	-0.01	-0.00	-0.00	-0.01	-0.01	-0.00	-0.01	-0.00	-0.01	-0.00	0.00	-0.01	-0.01	-0.01	-0.01	-0.01	-0.01	-0.01	-0.02	-0.01	-0.01	-0.01	-0.01	-0.01	-0.01	-0.01	-0.01	-0.01	-0.00	-0.01	-0.01	-0.01	-0.00	-0.01	-0.02	0.00	-0.01	-0.01	0.00	-0.00	-0.01	-0.00	0.00	-0.01	0.00	-0.01	-0.01	-0.01	0.00	0.01	-0.01	-0.01	0.00	-0.01	-0.00	0.00	-0.01	-0.00	-0.01	-0.01	-0.02	-0.01	-0.01	-0.01	-0.01	-0.01	-0.02	-0.02	-0.01	-0.00	-0.01	-0.00	-0.00	-0.01	-0.00	-0.00	-0.00	-0.01	-0.00	-0.01	0.00	0.00	0.00	-0.00	0.00	-0.01	0.00	0.01	0.01	0.01	0.00	0.00	0.00	-0.00	-0.00	0.01	-0.00	-0.00	-0.00	0.00	0.00	0.00	0.00	0.00	-0.00	-0.00	0.01	-0.00	-0.00	-0.00	0.00	0.00	-0.00	0.01	0.00	0.00	0.01	-0.00	0.00	-0.00	-0.01	-0.00	0.00	0.01	0.01	0.01	-0.01	0.01	0.00	0.00	-0.00	-0.01	0.00	0.01	0.01	0.01	0.00	-0.00	-0.00	-0.00	0.00	0.00	0.00	0.00	-0.00	0.00	0.00	-0.00	-0.00	0.01	0.01	0.00	-0.00	-0.00	-0.00	0.00	-0.00	0.00	0.00	-0.00	0.01	0.00	0.00	0.00	-0.00	-0.00	0.01	0.01	0.00	0.00	-0.01	0.01	-0.00	0.00	-0.00	0.00	-0.01	0.01	0.01	0.01	0.01	0.00	0.01	-0.00	0.00	0.00	-0.01	-0.01	-0.00	0.00	0.01	0.00	-0.00	-0.00	0.00	-0.00	0.01	-0.00	0.00	0.00	-0.00	-0.00	0.00	-0.00	0.00	-0.00	-0.01	-0.00	0.01	0.00	0.00	-0.00	-0.01	0.01	0.00	0.00	-0.00	-0.00	-0.01	-0.01	0.00	-0.00	0.00	-0.00	-0.00	0.00	-0.00	0.00	-0.00	-0.01	0.00	0.00	-0.00	0.00	-0.00	-0.00	0.00	0.00	-0.01	-0.00	-0.00	-0.00	-0.00	-0.00	0.00	-0.00	0.00	0.00	0.01	0.00	0.00	0.00	0.00	0.00	0.00	0.00	0.00	0.00	0.00	0.00	0.01	0.01	0.00	0.01	0.00	0.00	0.00	0.00	0.00	0.00	0.00	0.01	0.01	0.01	0.00	0.01	0.01	0.00	0.01	0.00	0.00	0.01	0.01	-0.00	0.00	0.00	-0.00	-0.00	-0.01	0.01	0.00	-0.01	-0.00	-0.01	-0.00	0.00	0.00	0.00	-0.00	-0.00	-0.00	0.00	0.00	-0.00	0.01	0.00	0.01	-0.00	0.00	0.00	-0.00	-0.00	-0.00	-0.00	0.00	0.01	0.01	-0.01	-0.01	-0.01	-0.00	-0.00	-0.00	-0.00	-0.00	0.01	0.00	0.00	0.01	0.01	-0.00	-0.01	-0.01	-0.01	-0.01	-0.01	-0.02	-0.01	-0.01	-0.01	-0.02	-0.01	-0.01	-0.01	-0.00	-0.01	-0.01	-0.03	-0.01	-0.02	-0.01	-0.01	-0.01	-0.01	-0.01	-0.00	-0.02	-0.02	-0.01	-0.02	-0.01	-0.01	-0.01	-0.01	-0.00	-0.01	-0.01	-0.01	-0.01	-0.01	-0.01	-0.00	-0.01	-0.01	-0.01	-0.01	-0.01	-0.00	-0.00	-0.01	-0.00	-0.01	-0.01	-0.02	-0.01	-0.01	-0.01	-0.01	-0.01	-0.01	-0.01	-0.01	-0.01	-0.01	-0.00	-0.01	-0.01	-0.01	-0.00	-0.01	-0.01	-0.01	-0.02	-0.01	-0.01	-0.01	-0.01	-0.01	-0.01	-0.00	-0.01	-0.01	-0.01	-0.02	-0.01	-0.01	-0.00	-0.01	-0.01	-0.02	-0.01	-0.01	-0.01	-0.02	-0.02	-0.02	-0.01	-0.02	-0.01	-0.01	-0.00	-0.02	-0.00	-0.01	-0.01	-0.00	0.00	-0.01	-0.01	-0.00	-0.00	-0.00	-0.00	-0.00	0.00	0.00	0.00	0.00	0.00	0.00	-0.00	-0.00	0.00	-0.00	0.00	0.00	-0.00	-0.00	-0.00	-0.01	-0.00	0.00	0.00	0.00	0.00	-0.00	0.00	-0.01	-0.00	0.00	-0.01	0.01	-0.00	0.00	0.01	0.00	-0.00	0.00	0.00	-0.00	-0.00	-0.00	-0.00	0.00	0.00	0.00	-0.00	0.00	0.00	-0.00	0.00	0.00	-0.01	0.00	-0.00	0.00	-0.00	-0.00	-0.00	0.00	-0.00	-0.00	-0.00	-0.00	-0.00	-0.00	-0.00	-0.00	-0.00	0.00	-0.00	0.00	0.00	0.00	-0.00	-0.01	0.01	0.00	0.01	0.01	-0.00	0.00	0.00	0.00	0.00	0.00	0.00	-0.00	0.00	0.00	-0.00	0.00	0.00	-0.00	-0.00	0.00	-0.00	-0.00	0.00	-0.00	-0.00	0.00	-0.00	-0.00	-0.00	0.00	-0.00	-0.01	-0.00	0.00	-0.01	0.01	-0.01	-0.00	-0.00	0.00	0.00	-0.00	0.00	-0.00	-0.00	0.00	0.00	-0.00	0.00	0.00	0.01	-0.00	0.01	0.00	-0.00	-0.00	-0.00	0.00	0.00	0.01	0.00	0.00	0.00	-0.00	-0.00	-0.00	-0.00	-0.01	0.01	0.00	0.00	-0.00	0.01	-0.00	-0.00	-0.01	0.00	0.01	-0.01	-0.00	-0.00	0.00	0.00	-0.00	-0.00	-0.00	0.00	0.00	-0.00	0.00	0.00	0.01	-0.00	0.00	-0.00	0.01	-0.00	0.00	-0.00	0.01	0.01	-0.00	-0.00	0.00	-0.00	0.00	-0.00	-0.00	0.00	0.00	0.00	0.00	0.01	0.01	0.00	0.00	0.00	-0.00	-0.00	0.00	0.00	-0.00	-0.00	-0.00	-0.00	0.01	-0.00	0.00	-0.00	-0.00	-0.01	-0.00	0.00	0.00	-0.00	-0.00	0.01	0.01	0.00	0.00	0.00	0.00	0.00	0.01	-0.01	-0.01	0.01	0.00	-0.00	-0.00	0.00	-0.01	-0.02	0.00	-0.01	-0.00	0.01	-0.01	-0.00	-0.01	0.00	-0.02	-0.02	-0.02	0.01	0.00	0.00	0.01	-0.01	0.01	0.01	0.00	0.00	0.00	0.01	0.00	0.00	-0.00	0.00	-0.00	-0.01	-0.01	-0.02	-0.01	-0.00	0.01	0.01	-0.00	-0.00	-0.01	-0.01	-0.00	-0.01	-0.00	0.00	-0.00	0.00	0.00	-0.00	-0.01	0.00	-0.00	-0.01	0.00	-0.00	0.00	0.00	-0.01	-0.01	-0.01	-0.01	-0.01	-0.01	-0.01	-0.01	-0.01	-0.01	-0.00	-0.01	-0.01	-0.01	-0.01	-0.01	-0.01	0.00	-0.01	-0.01	-0.01	-0.01	-0.01	-0.01	-0.01	-0.01	-0.01	-0.02	-0.01	-0.01	-0.01	-0.00	-0.01	-0.01	-0.00	-0.01	-0.01	-0.01	-0.01	-0.01	-0.01	-0.01	-0.01	-0.00	-0.01	-0.01	-0.02	-0.01	-0.01	-0.01	-0.01	-0.01	-0.01	-0.01	-0.01	-0.02	-0.01	-0.01	-0.02	-0.01	-0.01	-0.00	-0.01	-0.01	-0.01	-0.01	-0.01	-0.01	-0.01	-0.01	0.00	-0.01	-0.01	-0.01	-0.01	-0.01	-0.02	0.00	-0.01	0.00	-0.00	-0.01	-0.01	-0.02	-0.01	-0.01	-0.00	-0.01	-0.02	-0.01	-0.00	-0.01	-0.01	-0.01	-0.01	-0.01	-0.00	-0.00	-0.01	0.00	-0.00	-0.00	-0.01	-0.00	-0.00	-0.01	-0.01	-0.00	-0.01	0.00	-0.00	0.00	-0.01	0.00	0.00	0.00	-0.01	0.00	0.00	0.01	-0.00	-0.00	-0.00	-0.00	-0.00	0.00	0.00	0.01	0.00	0.01	0.00	-0.00	-0.00	0.00	-0.01	-0.00	0.01	0.00	0.01	0.01	0.00	-0.00	-0.00	-0.00	-0.00	0.00	-0.00	0.01	0.00	0.00	-0.00	0.00	0.00	-0.00	0.00	0.00	0.01	0.00	0.01	-0.00	-0.00	-0.00	-0.00	-0.00	0.00	0.00	-0.00	-0.00	-0.00	0.00	0.00	-0.00	-0.01	-0.01	-0.00	-0.01	0.00	0.00	0.01	0.01	0.01	0.00	-0.01	-0.00	-0.01	-0.00	0.01	-0.00	0.00	0.01	0.00	0.00	0.00	-0.00	-0.00	-0.00	0.00	0.00	0.00	0.00	-0.00	0.00	0.00	-0.00	0.00	0.00	-0.00	0.00	0.00	-0.00	0.00	0.00	-0.00	0.00	0.00	-0.00	-0.01	0.00	-0.01	0.01	0.01	-0.00	-0.00	-0.00	-0.00	0.01	0.00	0.01	0.00	0.00	-0.00	0.00	-0.01	-0.01	0.01	-0.00	0.00	0.00	0.01	0.01	-0.00	-0.00	-0.01	-0.00	0.01	0.01	0.01	0.01	0.00	0.00	-0.00	-0.00	-0.00	-0.00	-0.00	-0.00	0.01	-0.00	0.01	-0.01	0.00	-0.00	-0.00	-0.00	-0.01	-0.00	-0.01	-0.01	0.00	-0.00	-0.00	0.01	0.00	-0.00	-0.00	0.01	0.00	-0.00	0.00	0.01	-0.00	0.00	-0.01	-0.00	0.01	0.00	0.01	-0.01	0.00	0.01	0.01	0.01	0.00	0.00	0.00	-0.00	-0.01	-0.01	-0.00	-0.01	0.00	0.00	0.00	0.00	0.00	0.00	0.00	0.00	0.00	0.00	-0.01	-0.00	0.00	0.00	0.00	0.00	-0.00	0.00	0.00	0.00	0.00	-0.00	-0.00	-0.00	0.00	0.00	0.00	0.01	0.00	-0.00	0.01	0.01	-0.00	0.00	0.00	-0.01	0.00	-0.00	-0.00	-0.00	0.01	-0.00	-0.00	-0.00	0.00	0.00	-0.00	-0.01	0.01	-0.00	0.00	0.00	0.00	0.01	0.00	0.00	-0.01	-0.01	0.01	-0.00	-0.00	-0.01	-0.00	-0.00	-0.00	0.01	0.00	0.00	-0.00	0.00	-0.00	0.00	-0.00	0.00	0.00	0.00	-0.01	-0.01	-0.01	-0.01	0.00	-0.00	0.00	0.00	0.01	0.00	-0.00	0.00	-0.00	-0.00	-0.00	-0.01	-0.00	-0.00	-0.01	-0.01	-0.00	0.01	0.00	-0.01	-0.00	-0.00	0.00	-0.00	0.00	0.01	0.00	-0.01	-0.00	0.01	-0.01	0.00	0.00	-0.00	-0.00	0.00	-0.01	0.00	0.01	-0.00	-0.00	-0.01	0.00	-0.01	0.01	-0.00	-0.01	-0.00	-0.01	-0.01	-0.01	-0.01	-0.01	-0.00	-0.01	0.00	0.01	0.00	-0.00	-0.00	-0.01	-0.00	-0.00	-0.01	-0.01	-0.00	-0.01	-0.01	-0.01	-0.01	-0.00	0.01	0.01	-0.00	0.00	0.00	0.00	-0.00	-0.00	-0.00	-0.01	-0.01	-0.01	0.01	0.00	-0.01	-0.01	-0.01	0.01	0.01	-0.00	-0.00	-0.01	-0.01	-0.00	-0.00	0.01	-0.01	-0.00	-0.01	-0.00	-0.00	-0.01	-0.00	-0.01	0.00	0.00	0.00	-0.01	0.00	-0.00	0.00
133	ACAT1	-0.00	-0.00	-0.00	-0.00	0.01	0.00	-0.01	-0.00	0.00	-0.01	-0.01	-0.00	-0.00	-0.00	0.00	-0.00	-0.00	-0.00	-0.00	-0.00	-0.01	-0.01	0.00	-0.01	-0.00	-0.00	-0.01	0.00	-0.01	-0.00	0.00	-0.00	-0.01	-0.01	-0.01	-0.01	-0.01	-0.01	-0.01	-0.01	-0.00	0.01	0.01	0.01	0.00	-0.00	0.00	-0.00	-0.01	0.00	-0.01	-0.01	-0.00	-0.01	-0.01	-0.01	-0.01	-0.01	-0.01	-0.00	-0.01	-0.02	-0.01	-0.01	-0.01	-0.01	-0.02	-0.01	-0.01	-0.02	-0.00	-0.00	-0.01	-0.01	-0.01	-0.01	-0.01	-0.01	-0.01	-0.01	-0.01	-0.01	-0.01	-0.01	-0.01	-0.00	0.00	-0.00	-0.01	-0.01	-0.00	-0.00	-0.01	-0.00	-0.01	-0.01	-0.01	-0.00	-0.00	-0.01	-0.01	-0.01	-0.01	-0.00	-0.01	-0.01	-0.01	-0.00	-0.01	-0.01	-0.01	0.00	-0.01	-0.00	-0.02	-0.01	-0.01	-0.01	-0.01	-0.01	-0.01	-0.01	-0.01	-0.02	-0.00	-0.01	-0.00	-0.01	-0.01	-0.01	-0.01	-0.00	-0.01	-0.01	-0.01	-0.00	-0.02	-0.01	-0.01	-0.01	-0.02	-0.01	-0.01	-0.00	-0.01	-0.01	0.00	-0.00	0.00	-0.00	0.00	-0.00	0.01	-0.00	0.01	0.01	0.01	-0.00	-0.01	-0.00	-0.00	-0.01	-0.00	-0.00	0.00	0.00	-0.00	-0.00	0.00	-0.00	0.00	-0.00	-0.00	-0.00	0.00	0.00	-0.00	-0.00	-0.00	-0.01	-0.01	-0.01	-0.00	-0.00	-0.01	0.00	0.00	0.01	0.00	0.01	-0.00	0.00	0.00	-0.00	0.01	0.01	-0.00	-0.00	0.01	0.00	0.00	0.01	-0.00	-0.01	-0.01	0.00	-0.00	-0.00	-0.00	-0.00	0.00	-0.00	-0.00	-0.00	-0.01	-0.01	0.01	0.00	0.01	0.00	-0.00	-0.01	0.01	0.01	0.01	0.01	0.00	0.01	-0.00	0.00	0.01	0.00	-0.00	0.00	0.00	-0.00	0.00	0.00	0.00	0.00	-0.00	0.00	0.00	0.00	-0.00	-0.00	-0.00	0.00	0.00	0.00	0.01	0.00	0.01	-0.00	-0.01	-0.00	-0.00	-0.00	0.00	-0.00	0.00	-0.00	-0.00	0.00	-0.01	-0.01	-0.00	-0.00	0.00	-0.00	-0.00	-0.01	0.01	-0.00	0.00	0.00	0.00	0.00	-0.00	0.00	-0.00	-0.00	-0.00	0.00	-0.00	0.00	-0.00	-0.00	0.01	-0.01	-0.01	0.00	-0.01	0.00	-0.00	-0.00	-0.00	-0.00	0.01	0.00	-0.00	0.00	-0.00	0.00	-0.01	-0.01	-0.01	-0.00	0.00	-0.00	0.00	-0.00	-0.00	-0.00	-0.00	-0.00	-0.00	-0.00	-0.00	0.00	0.00	-0.00	-0.01	-0.00	-0.00	-0.00	0.00	-0.00	-0.00	-0.00	0.00	-0.01	-0.01	-0.00	-0.00	0.01	-0.01	0.01	-0.00	-0.00	0.01	-0.00	-0.01	-0.00	-0.01	-0.02	-0.02	-0.01	-0.01	-0.02	-0.02	-0.01	-0.01	-0.01	-0.01	-0.02	-0.01	-0.01	-0.01	-0.01	-0.02	-0.01	-0.01	-0.01	-0.01	-0.01	-0.02	-0.01	-0.02	-0.02	-0.01	-0.01	-0.02	-0.00	-0.00	-0.01	-0.00	0.00	-0.00	-0.00	0.00	-0.01	-0.00	-0.01	-0.00	0.00	-0.00	0.00	-0.01	-0.00	-0.01	-0.01	-0.01	-0.01	0.01	-0.00	0.01	-0.00	-0.00	0.01	0.00	-0.00	0.00	0.01	0.00	0.00	0.00	0.01	-0.01	-0.00	-0.00	-0.00	0.01	-0.00	0.00	-0.00	0.00	0.00	-0.00	-0.00	0.00	-0.00	-0.00	-0.01	0.00	0.00	0.00	-0.00	-0.00	0.00	0.00	-0.00	0.01	-0.00	-0.00	0.00	-0.00	-0.00	-0.01	-0.01	-0.01	-0.01	-0.01	-0.00	-0.01	-0.00	-0.01	-0.01	-0.01	-0.01	-0.00	-0.01	-0.01	-0.00	-0.01	-0.01	-0.01	-0.00	-0.01	-0.01	-0.00	-0.00	-0.00	-0.01	-0.01	-0.01	-0.01	-0.01	-0.01	-0.01	-0.01	-0.01	-0.00	-0.01	-0.01	-0.01	-0.01	0.00	-0.01	-0.00	-0.01	-0.01	-0.01	-0.01	-0.01	-0.01	-0.01	-0.01	-0.01	-0.01	-0.00	-0.01	-0.01	-0.00	-0.00	-0.01	-0.00	-0.01	-0.01	-0.01	-0.01	-0.01	-0.01	-0.01	0.00	-0.01	-0.00	-0.01	-0.02	-0.01	-0.00	-0.01	-0.01	-0.01	-0.01	-0.01	0.01	-0.00	-0.01	-0.01	-0.01	-0.00	-0.00	-0.01	-0.00	-0.00	-0.00	-0.00	-0.00	-0.00	-0.01	-0.01	-0.01	0.00	-0.01	-0.01	0.00	-0.00	0.01	-0.00	0.00	-0.00	-0.00	-0.01	-0.01	0.00	-0.01	0.01	-0.00	0.00	0.00	-0.00	-0.00	0.00	0.00	-0.00	0.00	-0.00	-0.00	0.00	0.00	0.01	-0.00	-0.00	-0.00	-0.00	-0.00	-0.00	-0.00	0.00	-0.00	-0.00	0.00	-0.00	0.00	-0.00	0.01	-0.00	0.00	0.00	0.00	-0.00	-0.00	0.00	0.00	0.00	0.00	-0.00	0.00	0.00	-0.00	-0.00	0.00	-0.00	-0.00	0.00	-0.00	0.00	-0.00	-0.01	0.00	-0.00	-0.00	0.00	0.01	-0.01	0.00	0.01	0.01	-0.00	-0.00	-0.01	0.00	0.00	0.00	-0.00	0.00	-0.00	-0.00	0.00	-0.00	-0.00	-0.00	0.01	0.00	0.01	0.00	-0.00	-0.00	-0.00	-0.00	0.00	0.00	0.00	-0.00	0.00	0.01	-0.00	-0.00	-0.00	-0.00	-0.00	-0.00	-0.00	-0.00	0.00	-0.00	-0.00	0.00	0.00	-0.00	-0.00	-0.00	0.00	0.00	-0.00	0.00	-0.00	0.00	0.00	-0.01	-0.01	0.00	-0.01	0.01	0.01	0.00	0.01	0.00	-0.00	-0.01	-0.01	0.01	0.00	0.01	0.01	-0.00	0.01	0.00	-0.00	-0.01	-0.01	-0.01	-0.00	-0.00	0.01	0.01	0.00	0.00	0.00	-0.00	0.00	0.00	-0.00	-0.01	0.01	0.00	0.00	-0.00	0.00	0.01	-0.00	-0.00	0.00	0.00	0.01	0.00	0.00	0.00	0.01	0.01	-0.00	0.01	0.00	-0.00	0.00	0.01	0.01	0.01	0.01	0.00	0.00	0.00	0.01	0.00	0.00	0.01	-0.01	-0.01	-0.01	-0.01	-0.01	-0.01	-0.01	-0.01	-0.01	-0.01	0.00	-0.01	-0.01	-0.01	-0.01	-0.01	-0.01	-0.01	-0.01	-0.01	0.00	-0.00	-0.01	-0.01	-0.01	-0.01	-0.01	0.00	0.00	0.01	0.01	0.00	0.01	0.00	-0.00	-0.00	0.01	-0.01	0.00	0.00	0.00	0.01	0.00	0.00	-0.00	0.01	0.01	-0.00	0.00	-0.00	0.00	0.00	0.00	0.01	0.01	0.01	-0.00	-0.00	-0.00	0.00	-0.00	-0.00	0.00	-0.01	-0.01	0.01	0.00	-0.00	-0.00	-0.00	-0.01	-0.01	-0.01	-0.01	-0.01	-0.00	-0.00	-0.00	-0.00	0.00	0.00	0.00	0.00	-0.01	-0.00	0.00	-0.01	-0.00	-0.01	-0.00	-0.01	-0.00	-0.00	-0.01	-0.01	-0.01	-0.00	-0.01	-0.00	-0.01	-0.00	-0.01	-0.01	-0.01	0.00	-0.01	-0.01	0.00	-0.00	-0.01	0.01	-0.00	-0.00	-0.01	0.01	-0.00	-0.01	-0.01	-0.01	-0.01	-0.01	-0.00	-0.01	-0.00	-0.00	-0.00	0.00	-0.01	0.00	-0.00	-0.00	-0.01	-0.00	-0.00	0.00	-0.01	-0.00	0.01	-0.00	-0.00	0.00	-0.00	0.01	0.00	0.00	-0.01	0.01	-0.00	-0.00	-0.01	-0.01	-0.00	-0.00	-0.00	-0.00	-0.01	-0.01	-0.02	-0.01	-0.00	-0.01	-0.01	-0.01	-0.01	-0.00	-0.01	-0.01	0.00	-0.01	-0.00	-0.01	0.01	-0.01	-0.01	-0.01	-0.01	-0.01	0.00	-0.01	0.00	-0.02	0.00	-0.01	-0.01	-0.01	-0.01	-0.01	-0.01	-0.00	-0.01	0.00	0.01	-0.00	-0.00	-0.00	-0.00	0.00	0.00	0.00	-0.00	-0.01	-0.00	-0.00	-0.01	-0.00	0.00	0.00	-0.00	-0.00	0.00	0.00	0.00	0.00	-0.00	0.00	-0.00	0.00	-0.00	0.00	0.00	0.00	0.00	0.00	-0.00	-0.00	0.00	-0.00	0.00	-0.00	-0.00	-0.00	0.00	-0.00	-0.00	0.01	0.00	-0.00	0.00	-0.00	-0.00	0.00	0.00	-0.01	-0.01	-0.00	0.00	-0.00	0.00	-0.00	-0.00	0.00	0.00	0.00	-0.00	0.00	-0.01	0.01	0.01	0.01	0.00	-0.00	-0.01	-0.00	-0.00	0.01	0.00	0.00	0.01	0.01	0.00	-0.00	-0.01	-0.01	-0.00	0.01	0.00	0.01	0.00	-0.00	-0.00	0.00	0.00	-0.00	-0.00	0.01	0.01	0.00	0.00	-0.00	-0.00	0.00	0.00	0.00	-0.00	0.01	0.00	0.01	0.00	-0.00	0.00	-0.00	-0.00	0.01	-0.00	-0.01	-0.00	-0.00	0.01	-0.00	0.00	0.00	0.00	0.00	0.00	-0.00	0.00	0.00	0.00	0.00	-0.00	-0.01	0.00	0.00	-0.00	-0.00	-0.01	0.00	-0.00	0.00	0.00	0.00	0.00	0.00	0.00	-0.00	-0.00	0.00	-0.00	0.00	0.00	0.00	0.00	0.00	0.00	-0.00	-0.00	-0.00	0.00	-0.00	0.00	0.00	0.00	0.00	0.00	0.00	-0.00	-0.00	-0.01	-0.01	-0.01	-0.00	0.00	-0.01	-0.00	0.00	0.00	-0.01	-0.00	0.00	-0.01	0.01	-0.01	-0.01	0.00	0.00	-0.00	-0.01	-0.00	0.00	0.01	0.01	0.00	0.00	-0.01	-0.01	-0.00	-0.00	-0.00	-0.00	-0.01	-0.01	-0.01	-0.01	-0.01	-0.01	-0.01	-0.01	-0.01	-0.01	-0.01	-0.01	-0.01	-0.01	-0.01	-0.01	-0.01	-0.01	-0.01	-0.01	-0.01	-0.01	-0.01	-0.01	-0.02	-0.01	-0.01	-0.02	0.00	0.00	-0.00	0.00	0.00	0.00	0.00	-0.00	-0.00	0.00	-0.00	0.00	0.00	0.00	0.01	0.00	0.00	-0.00	0.01	-0.00	-0.00	0.01	-0.00	0.01	-0.00	0.00	0.01	0.01	0.00	-0.01	0.00	-0.01	-0.01	-0.00	-0.01	0.00	-0.01	0.00	-0.00	-0.00	-0.00	-0.00	-0.00	-0.00	-0.00	-0.00	-0.00	-0.00	-0.00	0.00	0.01	0.00	0.01	-0.00	0.01	-0.01	0.00	0.01	0.01	-0.00	0.01	0.00	0.01	0.00	0.01	0.01	-0.00	-0.00	0.01	0.00	0.01	0.01	-0.00	0.00	-0.00	0.00	0.00	-0.01	-0.00	-0.00	0.00	-0.00	0.00	-0.00	0.00	-0.00	0.00	0.00	-0.01	-0.01	-0.00	-0.00	-0.00	-0.00	-0.00	-0.00	0.00	-0.00	-0.00	-0.01	-0.01	-0.00	-0.01	-0.00	0.00	-0.00	-0.00	0.00	-0.00	0.00	-0.00	0.00	-0.00	-0.01	0.00	-0.01	-0.00	-0.01	-0.01	-0.01	0.00	-0.00	-0.01	-0.00	-0.01	-0.00	-0.01	-0.01	-0.01	-0.00	-0.00	-0.01	-0.01	-0.00	-0.01	-0.01	-0.01	-0.01	-0.01	-0.00	-0.00	-0.01	-0.01	-0.00	-0.00	-0.00	-0.00	-0.01	-0.01	-0.01	-0.01	-0.01	-0.01	-0.00	0.00	-0.00	-0.01	0.00	-0.01	-0.00	-0.01	-0.01	-0.00	0.00	-0.00	-0.01	-0.00	-0.01	-0.01	-0.01	-0.01	-0.00	-0.00	-0.01	-0.01	-0.00	-0.01	-0.00	-0.00	-0.01	-0.01	-0.00	-0.00	-0.00	0.00	0.00	-0.00	0.00	-0.00	-0.00	-0.00	-0.01	-0.01	-0.00	-0.01	-0.01	-0.01	0.00	-0.01	-0.01	-0.01	-0.00	-0.01	-0.00	0.01	0.00	-0.02	0.00	-0.00	-0.01	-0.01	-0.01	-0.00	-0.00	-0.01	-0.01	0.00	0.00	-0.00	-0.01	-0.00	-0.01	-0.00	0.00	-0.00	-0.01	-0.01	-0.01	-0.01	-0.00	-0.00	0.00	0.00	-0.00	-0.01	0.01	0.00	-0.00	0.00	-0.00	-0.01	0.00	0.00	0.01	0.01	0.00	0.00	-0.00	0.00	0.00	0.01	-0.00	-0.00	0.00	-0.00	0.00	-0.00	-0.00	0.00	0.00	-0.00	0.01	-0.00	-0.00	-0.00	0.00	-0.00	-0.00	0.00	0.00	0.00	0.01	0.01	-0.00	-0.00	0.00	-0.01	0.01	0.00	0.00	0.00	-0.01	0.02	0.01	0.00	0.00	-0.01	0.01	0.01	0.01	0.01	0.01	0.01	0.00	-0.00	-0.00	-0.00	-0.00	-0.00	-0.00	-0.01	0.01	-0.00	0.01	0.01	-0.00	0.00	-0.01	-0.00	-0.00	-0.00	-0.00	0.00	0.00	0.00	0.02	0.00	-0.00	0.00	-0.00	-0.01	0.01	0.00	0.00	0.00	0.00	-0.00	-0.00	-0.00	-0.00	0.00	0.00	-0.00	-0.00	0.00	-0.00	-0.00	-0.00	-0.01	-0.01	0.00	-0.01	-0.01	0.01	0.01	0.01	0.00	-0.00	-0.02	-0.00	-0.00	0.00	0.01	0.01	0.01	0.00	0.00	-0.00	-0.01	-0.00	-0.01	-0.00	-0.00	0.01	0.00	-0.00	0.01	0.00	-0.00	0.00	-0.00	-0.00	-0.01	-0.00	-0.00	0.00	0.00	0.00	-0.00	0.00	-0.00	0.00	-0.00	0.00	0.00	-0.00	-0.00	0.00	-0.00	-0.00	-0.00	-0.00	-0.00	-0.00	-0.00	-0.01	0.01	-0.00	-0.00	0.00	0.00	0.00	-0.00	-0.00	0.00	-0.01	-0.01	-0.01	-0.01	-0.01	-0.01	-0.01	-0.01	-0.01	-0.01	-0.00	-0.01	-0.01	-0.01	-0.00	-0.00	-0.01	-0.01	-0.01	-0.01	-0.00	-0.01	-0.00	-0.01	-0.01	-0.01	-0.01	-0.01	0.01	0.00	-0.00	0.00	0.01	0.00	0.00	0.00	0.00	0.01	-0.01	0.00	0.00	0.00	0.00	0.00	0.01	-0.00	0.01	0.00	0.00	0.00	-0.00	0.00	0.01	0.00	0.01	0.01	0.01	0.00	0.00	0.00	0.01	0.01	0.01	-0.00	0.00	0.00	-0.00	-0.01	-0.01	0.00	0.00	-0.00	-0.00	0.01	-0.00	-0.00	0.01	-0.00	0.00	-0.00	-0.01	0.00	-0.01	-0.00	-0.01	-0.00	-0.01	-0.01	-0.01	-0.01	-0.00	-0.01	0.00	-0.01	-0.01	-0.01	-0.01	-0.01	-0.01	-0.01	-0.01	-0.01	-0.01	-0.00	-0.00	-0.01	0.00	-0.01	-0.01	-0.01	-0.01	-0.00	-0.01	-0.01	-0.01	-0.01	-0.01	-0.01	-0.01	0.01	-0.00	0.00	-0.00	0.00	0.01	-0.01	0.00	-0.01	-0.01	-0.01	0.01	-0.00	-0.01	0.00	-0.01	-0.01	0.00	-0.01	0.00	-0.01	-0.00	-0.00	-0.00	-0.00	-0.00	-0.00	-0.01	-0.01	0.00	-0.00	-0.01	0.00	0.00	-0.02	-0.01	-0.01	-0.00	-0.01	-0.00	-0.00	-0.01	-0.01	-0.01	-0.01	-0.01	-0.01	-0.00	-0.01	-0.01	-0.01	-0.00	-0.01	0.01	-0.01	-0.00	-0.01	-0.00	-0.00	-0.01	-0.01	-0.01	-0.00	-0.01	-0.01	-0.01	0.01	0.01	0.01	-0.01	-0.00	0.01	0.01	-0.00	-0.00	0.01	0.00	0.00	0.00	0.00	0.00	0.00	0.00	-0.00	-0.00	0.01	0.00	0.00	-0.00	0.00	-0.00	-0.00	-0.00	0.00	0.00	-0.00	0.00	-0.00	-0.01	0.00	-0.00	-0.00	-0.00	0.01	0.00	0.01	0.01	0.00	0.00	0.00	-0.00	-0.00	0.01	0.00	0.01	0.00	0.00	0.00	0.00	-0.00	0.00	-0.00	0.01	0.00	0.00	0.00	0.00	-0.00	-0.00	-0.00	-0.00	-0.00	-0.00	-0.00	-0.01	-0.01	0.01	0.00	-0.00	-0.00	0.01	0.00	0.00	0.00	-0.00	-0.00	-0.01	-0.01	0.01	0.00	0.01	0.01	0.00	-0.00	0.00	0.00	-0.01	-0.00	0.01	0.00	0.01	0.01	0.00	-0.00	0.00	0.00	-0.00	-0.00	-0.00	0.01	0.01	0.00	0.00	0.00	0.00	0.00	-0.00	-0.01	-0.00	-0.00	0.00	0.00	-0.00	-0.00	-0.00	-0.00	0.00	0.00	0.00	-0.00	0.00	-0.00	-0.00	-0.00	-0.00	-0.00	-0.00	-0.01	0.00	0.00	0.00	0.00	-0.00	-0.00	-0.01	0.00	0.01	0.00	0.00	0.01	-0.00	-0.00	-0.00	-0.00	-0.00	-0.00	0.00	-0.00	0.00	0.00	0.01	0.00	-0.00	0.01	-0.00	-0.00	-0.01	-0.00	-0.00	-0.00	0.01	0.01	-0.00	0.00	0.00	0.01	-0.01	-0.01	0.00	0.00	0.00	0.01	0.00	0.01	0.01	-0.00	-0.00	0.00	0.01	0.00	0.01	0.01	0.00	0.00	0.01	-0.00	-0.00	-0.00	0.00	0.00	-0.00	-0.00	-0.01	-0.01	-0.01	-0.01	-0.01	-0.01	-0.01	-0.01	-0.01	-0.01	-0.01	-0.01	-0.01	-0.01	-0.01	-0.01	-0.01	-0.01	-0.01	-0.01	-0.01	-0.01	-0.01	-0.02	-0.02	-0.02	-0.01	-0.01	0.00	0.01	0.00	0.01	0.01	0.00	0.01	0.00	0.01	0.00	-0.00	-0.00	0.00	0.00	0.00	0.01	0.00	0.00	0.01	0.00	0.00	0.01	0.01	0.01	0.01	0.01	0.01	0.01	0.01	0.00	-0.00	0.00	0.00	0.00	-0.00	-0.00	-0.00	0.00	-0.00	-0.00	-0.00	0.00	0.00	0.00	-0.00	0.00	0.00	0.01	-0.00	-0.01	-0.00	0.00	0.01	0.00	0.00	0.00	-0.00	-0.00	0.00	-0.00	0.00	-0.00	-0.00	0.01	-0.01	-0.01	-0.01	-0.01	-0.00	-0.01	-0.01	-0.01	-0.01	-0.01	-0.01	-0.01	-0.01	-0.01	-0.01	-0.01	-0.01	-0.00	-0.02	-0.01	-0.01	-0.00	-0.01	-0.01	-0.01	-0.00	-0.01	-0.01	-0.00	-0.01	-0.00	-0.01	-0.01	-0.01	-0.01	-0.01	-0.01	-0.00	-0.00	-0.00	-0.01	-0.00	-0.01	-0.01	-0.01	-0.01	-0.00	-0.01	-0.00	-0.01	-0.01	-0.00	-0.01	-0.00	-0.00	-0.00	-0.00	-0.01	-0.01	-0.00	-0.01	-0.01	-0.01	-0.01	-0.00	-0.01	-0.00	-0.01	-0.01	-0.00	-0.00	-0.01	-0.00	-0.01	-0.00	-0.01	-0.01	-0.01	-0.00	-0.00	-0.00	-0.01	-0.00	-0.01	0.00	-0.01	-0.01	-0.01	0.00	-0.01	-0.00	0.00	-0.00	-0.00	-0.01	-0.00	-0.00	-0.00	-0.01	0.01	0.00	0.00	-0.00	0.00	0.01	-0.00	-0.00	-0.00	-0.00	0.01	0.00	0.00	0.00	0.00	0.00	-0.00	0.00	-0.00	0.00	-0.00	-0.01	-0.00	-0.00	-0.00	0.00	-0.00	-0.00	-0.00	-0.00	-0.00	-0.00	-0.00	-0.00	0.00	0.00	-0.00	-0.00	-0.00	0.00	-0.00	-0.00	-0.00	-0.00	0.00	0.00	0.00	-0.00	0.00	0.00	-0.00	-0.00	-0.00	-0.01	0.00	-0.00	0.00	0.00	0.00	-0.00	0.00	-0.00	-0.00	0.00	-0.01	-0.00	-0.00	-0.00	-0.01	0.00	0.00	-0.00	-0.00	-0.00	0.00	0.00	0.00	0.00	-0.00	0.00	0.00	0.00	-0.01	0.00	-0.01	0.00	-0.01	-0.00	-0.00	0.00	-0.00	-0.00	0.00	-0.00	-0.00	-0.00	-0.00	0.00	0.00	0.00	0.00	-0.00	0.00	-0.00	-0.00	-0.00	-0.00	-0.00	0.00	-0.00	0.01	-0.00	-0.00	-0.00	-0.00	-0.01	-0.00	0.00	-0.00	0.00	-0.00	-0.00	0.00	-0.00	-0.00	0.00	-0.01	-0.01	-0.00	-0.00	0.01	0.00	0.00	-0.00	-0.00	-0.00	-0.00	0.00	0.00	0.01	-0.00	-0.00	-0.00	-0.00	0.00	0.01	0.00	0.01	0.01	-0.00	-0.01	-0.00	-0.00	-0.01	-0.00	-0.00	0.00	-0.01	0.01	0.01	-0.00	-0.01	-0.00	0.00	-0.00	-0.00	-0.00	-0.00	-0.00	0.00	0.00	0.01	0.01	0.00	0.01	0.00	0.00	0.00	0.01	0.00	0.00	0.00	0.00	0.00	0.00	0.00	0.01	0.01	0.01	0.00	0.00	0.00	0.00	0.01	0.01	-0.00	-0.00	0.01	0.00	0.00	0.00	0.00	-0.00	0.00	0.00	0.00	0.00	-0.00	0.00	0.00	0.00	0.00	-0.00	0.00	0.00	0.00	0.00	0.00	0.00	0.00	0.00	0.00	-0.00	-0.00	-0.01	-0.00	-0.00	-0.00	0.01	0.01	0.01	0.01	0.01	0.01	0.01	0.00	0.01	0.00	0.00	0.00	-0.00	0.00	0.00	0.01	0.01	0.00	0.01	0.00	0.01	0.00	0.01	0.01	0.01	0.01	0.01	0.01	0.01	-0.01	-0.01	0.00	0.00	0.00	0.00	0.00	-0.00	0.00	-0.00	0.00	-0.00	0.00	0.00	-0.00	-0.00	0.00	0.00	-0.00	-0.00	-0.01	-0.01	0.00	-0.01	-0.00	0.01	0.01	0.00	0.01	-0.01	-0.00	0.01	-0.00	-0.00	-0.00	-0.00	0.00	0.00	0.01	0.00	-0.00	0.01	-0.00	-0.00	0.00	-0.00	-0.00	-0.00	-0.01	0.01	0.01	0.00	-0.01	0.00	-0.00	0.00	-0.00	-0.00	-0.00	0.00	-0.00	0.01	-0.00	0.01	0.00	-0.00	0.01	0.00	-0.00	-0.00	-0.00	0.00	-0.01	-0.01	-0.01	-0.01	-0.01	-0.00	-0.01	-0.00	-0.01	-0.00	-0.01	0.00	-0.01	-0.00	-0.00	-0.01	-0.01	-0.00	-0.01	-0.01	0.00	-0.01	-0.00	0.00	0.00	-0.00	0.00	-0.00	-0.00	0.00	-0.00	-0.00	-0.00	-0.01	-0.00	0.00	0.00	0.00	-0.01	-0.01	0.00	-0.00	-0.00	-0.00	-0.01	-0.00	0.00	-0.00	0.00	-0.01	0.00	-0.00	-0.00	0.00	-0.00	0.00	-0.00	-0.00	-0.00	-0.00	-0.00	-0.00	0.00	-0.00
134	ACAT2	-0.00	-0.00	-0.00	-0.00	-0.00	0.00	0.00	-0.00	0.00	0.00	-0.00	0.00	-0.00	0.00	0.00	0.00	-0.00	-0.00	0.00	0.01	0.01	0.00	0.00	0.00	0.00	0.00	0.01	0.00	0.00	-0.00	-0.00	-0.00	-0.01	-0.00	-0.00	-0.01	0.00	0.00	0.00	0.00	-0.00	-0.00	0.01	-0.00	0.01	0.00	-0.00	0.00	-0.01	-0.01	-0.01	-0.01	-0.01	-0.02	-0.01	-0.01	-0.01	-0.01	-0.01	-0.00	-0.01	-0.01	-0.01	-0.01	-0.01	-0.01	-0.00	-0.01	-0.01	-0.01	-0.01	-0.01	-0.00	-0.01	-0.01	-0.01	-0.01	-0.01	-0.01	-0.01	-0.01	-0.01	-0.01	-0.01	-0.01	-0.01	-0.01	-0.01	-0.01	-0.01	-0.01	-0.01	-0.01	-0.00	-0.01	-0.01	-0.01	-0.01	-0.01	-0.01	-0.00	-0.01	-0.01	-0.01	-0.01	-0.01	-0.01	-0.01	-0.01	-0.01	-0.01	-0.00	-0.01	-0.01	-0.01	-0.00	-0.02	-0.01	-0.00	-0.01	-0.01	-0.00	-0.01	-0.01	-0.01	-0.01	-0.01	-0.01	-0.01	-0.01	-0.01	-0.01	-0.01	-0.01	-0.01	-0.00	-0.01	-0.02	-0.01	-0.01	-0.01	-0.02	-0.01	-0.01	-0.00	-0.01	-0.00	-0.00	0.00	0.01	0.01	-0.00	-0.00	-0.00	0.00	-0.00	0.00	0.01	-0.00	0.01	-0.00	0.01	0.00	-0.00	0.00	0.00	0.00	-0.00	0.00	0.00	0.00	-0.00	-0.00	0.00	0.00	0.00	-0.00	-0.00	-0.00	0.00	-0.00	-0.00	-0.00	-0.00	-0.01	0.00	0.00	0.00	0.01	0.00	0.00	-0.00	0.00	-0.00	0.00	0.00	0.00	0.00	0.01	0.00	-0.00	-0.00	-0.00	-0.00	0.01	0.00	0.00	0.00	-0.00	-0.00	0.00	-0.00	-0.00	0.00	0.00	-0.01	0.00	0.01	0.01	-0.00	-0.00	-0.00	0.00	0.00	-0.00	0.01	0.01	-0.00	-0.00	0.00	0.00	0.00	0.01	0.00	-0.00	-0.00	-0.00	0.00	0.00	0.00	0.00	0.00	0.01	0.00	-0.01	-0.00	0.00	0.00	0.00	0.00	0.00	0.01	0.01	-0.00	0.00	0.00	-0.01	-0.00	0.00	-0.00	-0.00	0.00	0.00	0.00	-0.00	-0.00	-0.01	0.00	-0.00	0.01	0.00	0.00	0.00	-0.00	-0.00	-0.00	0.00	0.00	-0.00	-0.01	0.00	-0.00	0.00	0.00	0.00	-0.00	0.00	-0.00	-0.00	-0.00	-0.00	0.00	0.00	0.00	-0.00	-0.01	-0.00	-0.00	0.00	-0.00	0.00	-0.00	0.00	0.00	-0.01	-0.01	0.00	-0.01	0.01	-0.00	0.00	-0.00	0.00	-0.00	0.00	0.00	-0.00	0.00	-0.00	-0.00	0.00	-0.00	0.00	-0.01	0.00	0.00	0.00	0.00	-0.00	0.01	-0.00	-0.01	0.01	-0.00	0.00	0.01	-0.00	0.00	0.00	-0.00	0.00	0.00	-0.01	0.01	0.00	0.00	-0.00	0.00	0.00	0.00	0.00	-0.00	0.00	0.00	0.00	-0.00	0.00	-0.00	0.00	0.00	0.00	-0.00	0.00	-0.00	-0.00	0.01	-0.00	-0.00	-0.00	-0.00	0.00	-0.00	-0.01	0.00	-0.00	-0.00	0.00	0.00	-0.01	-0.00	0.01	0.00	0.00	-0.01	-0.01	-0.00	-0.00	0.00	-0.00	-0.01	0.01	-0.00	-0.00	-0.01	0.01	-0.00	0.01	0.00	-0.00	0.01	0.00	-0.00	-0.00	0.00	0.00	-0.00	-0.00	0.00	0.00	-0.00	-0.00	-0.00	0.01	-0.00	-0.00	0.00	0.00	-0.00	-0.00	0.00	0.01	0.00	-0.01	-0.00	-0.00	-0.00	-0.00	0.00	0.00	0.00	0.00	0.00	0.01	-0.00	-0.01	-0.00	-0.00	-0.00	-0.00	-0.00	-0.01	-0.00	-0.00	-0.01	-0.01	-0.00	-0.00	-0.00	-0.01	-0.01	-0.01	-0.01	-0.00	-0.00	-0.01	-0.01	-0.00	-0.00	-0.01	-0.01	-0.02	-0.01	-0.00	-0.01	-0.00	-0.01	-0.01	-0.01	-0.00	-0.01	-0.01	-0.00	0.00	-0.00	-0.02	-0.01	-0.01	-0.01	-0.01	-0.00	-0.00	0.00	-0.01	-0.01	-0.01	-0.01	-0.01	-0.01	-0.01	-0.01	-0.00	-0.01	-0.02	-0.01	-0.00	-0.01	-0.01	-0.01	-0.01	-0.01	-0.01	-0.01	-0.00	0.00	0.00	-0.00	-0.00	-0.00	-0.01	-0.01	-0.01	-0.00	-0.01	0.01	-0.01	-0.00	0.00	-0.01	-0.01	-0.00	-0.00	-0.00	-0.01	-0.00	-0.01	-0.00	0.00	-0.00	-0.01	-0.00	-0.00	-0.01	-0.01	-0.01	-0.01	-0.01	0.00	-0.00	-0.01	-0.00	0.00	0.00	-0.00	-0.00	-0.00	0.00	-0.01	-0.00	-0.00	0.00	0.01	-0.00	0.00	-0.00	-0.00	-0.00	-0.00	-0.00	0.00	-0.00	-0.00	0.00	0.00	-0.00	-0.00	0.00	-0.01	0.01	0.01	0.00	0.00	0.00	0.00	0.00	-0.00	0.00	-0.00	0.00	-0.00	0.00	0.00	-0.00	0.00	-0.00	-0.00	-0.00	0.00	0.01	-0.00	0.00	0.00	0.00	-0.00	-0.00	-0.00	0.00	0.00	-0.00	-0.00	-0.00	0.00	-0.00	-0.00	-0.00	-0.01	-0.00	0.00	0.00	0.01	-0.00	-0.00	-0.00	-0.00	-0.01	0.00	0.00	-0.00	0.00	0.00	0.00	0.00	-0.00	-0.00	-0.00	0.00	0.00	0.00	0.00	-0.00	-0.00	0.00	-0.00	-0.00	0.00	0.01	0.00	-0.00	0.00	-0.00	-0.00	-0.00	-0.00	-0.00	0.00	-0.00	-0.00	-0.00	0.00	-0.00	0.00	-0.00	-0.00	-0.00	0.00	-0.00	0.00	0.00	-0.00	0.00	-0.00	-0.00	-0.00	0.00	0.00	0.01	-0.00	0.00	-0.00	-0.00	-0.00	-0.01	-0.00	0.01	0.00	0.01	-0.00	0.00	-0.00	0.00	-0.00	-0.00	-0.00	0.00	0.00	-0.00	-0.00	0.00	0.00	0.00	-0.00	-0.00	-0.00	-0.00	-0.00	-0.00	0.00	0.00	-0.00	0.00	0.00	-0.00	0.00	-0.00	-0.00	0.00	-0.00	-0.00	0.00	-0.01	0.00	0.00	0.00	-0.01	-0.00	0.00	-0.00	-0.00	-0.00	0.00	0.01	0.00	-0.00	-0.00	0.00	-0.00	-0.00	0.00	-0.00	-0.00	-0.01	-0.00	-0.00	-0.01	-0.01	-0.00	-0.00	-0.00	-0.00	-0.00	0.00	0.00	-0.00	-0.00	0.00	0.00	-0.00	-0.00	-0.01	-0.01	-0.00	-0.00	-0.01	-0.00	-0.01	0.01	0.00	-0.00	0.01	0.01	-0.00	0.00	-0.00	0.00	0.00	-0.00	-0.00	0.00	0.00	0.00	-0.00	-0.00	0.00	-0.00	-0.01	0.00	0.01	-0.00	0.00	0.00	-0.01	0.01	0.01	-0.00	0.00	-0.00	0.00	-0.00	-0.00	-0.00	0.01	0.01	-0.00	0.00	0.00	-0.00	0.01	0.01	0.00	-0.01	-0.00	-0.00	0.00	-0.00	0.00	-0.00	0.00	0.01	-0.00	0.01	0.00	-0.00	-0.00	-0.01	-0.01	-0.01	-0.01	-0.00	-0.01	-0.00	-0.01	-0.01	-0.01	-0.01	-0.01	-0.01	-0.01	-0.01	-0.01	-0.00	-0.01	-0.00	-0.01	-0.00	-0.01	-0.00	-0.01	-0.01	0.00	-0.01	-0.01	-0.00	-0.01	-0.01	-0.01	-0.00	-0.01	-0.00	-0.01	-0.01	-0.01	0.00	-0.01	-0.01	-0.01	-0.00	-0.00	-0.01	-0.01	-0.00	-0.01	-0.01	-0.00	-0.01	0.00	0.00	-0.00	-0.01	-0.01	-0.00	-0.01	-0.01	-0.01	-0.01	-0.01	-0.01	-0.01	-0.01	-0.01	-0.00	-0.01	-0.01	-0.01	-0.01	-0.00	-0.00	-0.00	-0.01	-0.01	-0.01	-0.00	-0.01	0.01	-0.01	-0.01	-0.01	0.01	-0.01	-0.01	-0.01	0.00	-0.00	-0.01	-0.01	-0.01	-0.00	-0.01	-0.01	0.00	-0.01	-0.01	-0.01	0.00	-0.01	-0.00	-0.01	-0.01	-0.01	0.00	0.00	0.00	0.00	-0.00	-0.00	-0.00	0.00	0.00	-0.00	-0.01	0.00	-0.00	0.01	-0.00	0.00	0.00	-0.00	-0.00	0.00	0.00	-0.00	-0.00	-0.00	0.00	-0.00	0.00	0.00	0.00	-0.00	-0.00	0.00	-0.00	0.00	0.00	0.00	0.00	0.00	-0.00	0.00	-0.00	-0.00	-0.00	-0.00	0.00	0.00	0.00	-0.01	-0.00	-0.00	-0.00	0.00	-0.00	0.00	-0.00	0.00	0.00	0.00	-0.00	-0.00	-0.00	0.00	0.00	0.00	0.00	-0.01	0.00	0.01	0.01	-0.00	-0.01	-0.01	-0.00	-0.00	0.01	0.00	0.00	0.01	0.00	-0.00	-0.01	0.00	0.00	-0.00	0.00	0.00	0.00	-0.00	-0.01	-0.00	0.00	-0.00	0.00	-0.00	-0.00	0.01	0.00	-0.00	-0.00	-0.00	-0.00	0.00	0.00	0.00	0.00	0.01	0.00	-0.00	-0.00	-0.00	-0.00	-0.01	-0.00	-0.01	-0.00	-0.00	-0.01	0.01	0.01	0.01	0.00	0.00	0.01	0.00	-0.01	0.00	0.01	0.00	0.01	0.00	0.01	0.00	0.00	-0.00	-0.01	-0.00	0.01	0.00	0.00	0.01	0.01	0.00	-0.00	-0.00	-0.00	0.00	0.00	0.01	0.00	0.00	0.00	-0.00	-0.00	-0.00	0.00	-0.00	0.01	0.01	0.00	0.00	0.00	-0.00	0.00	0.01	0.00	0.00	0.00	-0.00	-0.01	0.00	0.00	-0.01	-0.00	-0.01	-0.00	-0.01	0.00	-0.00	-0.01	0.00	-0.01	0.00	-0.01	-0.00	-0.00	-0.00	0.00	-0.00	-0.01	-0.00	0.01	-0.00	0.00	-0.00	-0.00	-0.00	-0.00	0.00	0.01	0.00	0.00	0.00	0.00	0.00	0.00	0.00	0.00	0.00	0.00	0.00	0.00	0.00	0.00	0.00	0.00	0.01	0.00	0.00	0.00	0.00	-0.00	-0.01	-0.00	-0.00	-0.00	-0.00	-0.00	-0.00	-0.00	-0.00	0.01	0.00	-0.00	-0.00	-0.00	0.00	-0.00	-0.01	0.00	0.01	0.00	-0.00	-0.01	-0.00	-0.00	0.00	-0.00	-0.00	0.01	0.00	0.01	-0.00	-0.00	0.01	0.01	0.00	-0.00	0.00	0.00	-0.00	-0.01	0.00	-0.00	-0.00	-0.00	-0.00	-0.00	-0.00	-0.00	-0.00	-0.01	-0.01	-0.00	-0.01	-0.01	-0.00	0.00	-0.00	0.00	0.00	0.00	0.00	-0.01	-0.00	0.00	0.00	0.00	-0.00	0.01	0.01	0.01	0.01	0.01	0.01	0.00	0.01	0.01	0.01	0.01	0.00	0.00	0.00	0.00	0.00	-0.00	-0.00	-0.00	-0.00	-0.00	0.00	-0.00	-0.00	0.00	0.00	0.00	-0.00	-0.00	-0.01	-0.01	-0.00	-0.00	0.00	-0.00	0.00	-0.01	-0.01	-0.01	-0.01	-0.01	-0.01	-0.00	-0.01	-0.00	-0.01	0.00	0.00	-0.00	0.01	-0.00	0.00	0.00	-0.01	-0.01	-0.01	-0.01	-0.01	-0.00	-0.00	-0.01	-0.01	-0.01	-0.00	-0.00	-0.00	-0.01	-0.01	-0.01	0.00	-0.01	-0.00	-0.00	-0.01	-0.01	-0.01	-0.01	-0.01	-0.00	-0.01	-0.01	-0.01	-0.00	-0.00	-0.01	-0.01	-0.01	-0.00	-0.01	-0.00	-0.01	-0.01	-0.01	0.00	-0.01	-0.01	-0.01	-0.01	-0.00	0.00	-0.01	0.00	-0.00	-0.01	-0.00	0.00	-0.01	-0.01	-0.01	-0.01	0.00	-0.00	-0.01	-0.01	0.00	-0.00	-0.01	-0.01	-0.01	-0.01	-0.01	-0.00	-0.00	-0.00	-0.00	-0.00	-0.01	-0.01	-0.01	0.01	-0.00	-0.01	0.00	0.01	-0.01	0.00	0.00	-0.01	-0.00	-0.01	-0.01	-0.01	-0.00	0.00	-0.01	-0.01	0.00	-0.00	-0.00	-0.01	-0.01	-0.00	-0.00	0.00	-0.01	-0.00	-0.00	-0.00	-0.01	-0.01	-0.01	-0.02	0.00	-0.00	-0.02	-0.01	-0.01	-0.01	-0.00	-0.02	0.00	0.00	-0.00	-0.01	0.01	0.01	0.00	-0.00	0.00	-0.01	0.01	0.01	0.01	0.01	0.01	0.01	0.00	0.01	0.00	0.00	0.00	-0.01	-0.01	-0.01	-0.00	-0.00	-0.00	0.01	-0.01	-0.01	0.01	-0.01	-0.01	-0.01	-0.00	-0.00	0.01	-0.00	0.00	-0.00	0.01	-0.01	-0.01	-0.00	-0.00	-0.00	0.01	0.01	0.00	0.00	-0.01	0.01	0.00	0.00	0.00	-0.01	0.00	0.01	0.01	0.01	0.00	0.01	-0.00	0.00	0.00	-0.00	-0.01	-0.00	0.00	-0.00	0.01	-0.00	-0.01	0.01	0.00	-0.01	-0.01	-0.00	0.00	-0.00	0.01	0.01	0.00	-0.00	0.01	-0.00	-0.01	-0.01	0.00	-0.01	0.01	0.01	0.01	-0.00	-0.01	0.01	0.01	0.01	0.01	0.00	-0.01	0.01	0.01	0.00	0.01	0.00	0.00	-0.01	-0.01	0.01	0.00	-0.00	-0.00	-0.00	0.01	0.00	-0.00	-0.00	-0.01	0.00	0.01	-0.00	-0.00	0.01	0.00	-0.00	-0.00	-0.00	-0.00	-0.00	0.00	0.01	-0.00	0.00	-0.00	0.01	0.00	0.01	0.01	-0.00	-0.01	-0.01	-0.01	-0.01	-0.00	-0.01	-0.00	-0.01	0.00	0.00	-0.01	-0.00	-0.00	0.00	-0.02	-0.01	-0.00	-0.00	0.01	-0.01	-0.01	-0.00	-0.00	-0.00	-0.01	-0.01	-0.00	-0.01	0.00	-0.01	-0.00	-0.01	-0.01	0.01	0.01	0.01	0.00	0.01	0.01	0.00	0.01	0.01	0.01	0.01	0.01	0.01	0.01	0.01	0.01	0.00	0.00	0.00	0.01	0.01	0.00	0.01	0.00	0.00	0.00	0.01	0.01	0.00	-0.00	-0.01	-0.01	-0.01	-0.00	-0.00	-0.00	0.00	-0.00	-0.01	-0.01	0.00	-0.00	0.00	-0.01	0.00	-0.00	0.01	0.00	-0.01	-0.01	0.00	0.00	0.00	-0.00	-0.00	0.01	-0.01	-0.00	0.00	-0.00	0.00	0.00	0.00	0.00	-0.00	-0.00	0.01	-0.01	-0.00	-0.00	-0.00	0.00	-0.00	0.00	-0.00	0.00	0.01	-0.00	0.01	-0.00	0.00	0.00	-0.01	-0.01	-0.01	-0.01	-0.01	-0.00	-0.01	-0.01	-0.01	-0.00	-0.00	-0.00	-0.00	-0.01	-0.01	0.00	0.00	-0.01	-0.00	0.00	-0.01	-0.01	-0.01	-0.01	-0.01	-0.00	0.00	-0.01	-0.01	-0.00	-0.01	-0.01	-0.01	-0.01	-0.01	-0.01	-0.01	-0.01	-0.00	-0.00	-0.01	-0.00	-0.00	-0.00	-0.01	-0.00	-0.00	-0.00	-0.01	-0.00	-0.00	-0.01	-0.00	-0.01	-0.01	-0.00	-0.01	-0.00	-0.01	-0.01	-0.00	-0.01	-0.01	-0.00	-0.01	-0.01	-0.01	-0.00	-0.00	-0.01	-0.01	-0.00	-0.01	-0.00	-0.01	-0.01	0.00	-0.01	-0.00	0.00	-0.01	0.00	-0.00	-0.01	0.01	0.00	-0.01	-0.01	-0.00	-0.01	-0.01	-0.00	-0.00	-0.02	-0.00	-0.00	-0.01	-0.01	-0.00	-0.01	-0.00	-0.01	-0.01	-0.01	0.00	0.00	0.00	0.00	-0.01	-0.01	-0.00	0.00	0.00	-0.00	-0.00	0.00	-0.01	0.01	-0.00	0.00	0.00	-0.00	-0.01	0.00	0.00	0.00	0.00	0.00	-0.00	0.00	-0.01	0.00	0.01	0.01	0.01	0.00	0.00	-0.00	-0.00	-0.00	0.00	0.01	0.00	0.00	0.00	0.00	-0.00	-0.00	-0.00	0.00	-0.00	-0.00	0.00	-0.00	-0.00	-0.00	-0.00	-0.00	-0.00	0.00	-0.00	0.00	0.00	0.01	-0.00	-0.00	-0.00	0.00	-0.00	0.01	0.00	0.00	0.00	-0.00	0.00	-0.00	-0.00	-0.00	0.00	-0.00	0.01	0.00	-0.00	0.00	-0.00	-0.00	0.00	-0.00	0.01	0.00	0.00	-0.00	-0.00	-0.00	-0.00	-0.00	-0.00	0.00	0.01	0.00	-0.00	-0.00	-0.00	-0.00	-0.00	0.00	-0.00	0.00	0.00	0.00	-0.00	-0.00	-0.00	-0.00	-0.00	-0.00	-0.00	-0.01	0.01	0.01	0.01	0.00	0.00	-0.01	0.01	0.01	0.01	0.01	0.01	0.01	0.00	0.00	-0.00	0.00	0.01	0.00	0.00	-0.00	0.00	0.00	0.00	-0.00	-0.00	0.00	0.01	0.01	-0.00	-0.00	0.00	0.00	-0.00	-0.00	-0.00	-0.00	0.00	-0.00	0.01	0.00	0.00	0.00	0.00	-0.00	0.01	0.00	0.00	0.00	-0.00	-0.01	0.00	-0.00	-0.00	-0.00	-0.01	0.00	-0.00	0.00	-0.01	-0.00	0.00	-0.01	-0.01	0.00	-0.00	-0.00	0.00	-0.00	-0.00	-0.01	-0.00	-0.01	0.00	0.00	-0.00	-0.00	0.00	-0.00	0.00	-0.00	0.00	0.00	0.01	0.01	0.01	0.01	0.01	0.01	0.01	0.01	0.01	0.01	0.00	0.00	0.01	0.01	0.00	0.00	0.00	0.00	0.00	0.00	0.00	-0.00	-0.01	-0.01	-0.00	-0.00	0.00	0.00	0.00	-0.01	-0.01	0.01	0.00	0.01	-0.00	0.00	-0.01	-0.01	-0.01	-0.01	0.01	-0.00	0.00	-0.00	-0.00	0.00	-0.01	-0.01	-0.01	0.00	-0.01	0.00	0.00	-0.00	0.01	0.01	0.01	-0.00	-0.00	0.00	0.00	0.00	-0.00	-0.00	-0.00	0.00	0.00	-0.00	-0.00	-0.00	0.01	-0.00	-0.00	-0.00	0.00	0.00	-0.01	-0.00	-0.00	-0.00	-0.00	-0.00	0.00	-0.00	0.00	0.00	0.00	0.00	0.00	-0.00	-0.00	-0.00	-0.01	-0.01	-0.01	-0.01	-0.00	-0.01	-0.01	-0.00	-0.01	-0.00	0.00	-0.01	-0.01	-0.00	-0.01	-0.01	-0.00	-0.00	-0.01	-0.01	-0.01	-0.00	-0.01	-0.00	-0.00	-0.01	-0.01	-0.00	-0.01	-0.01	-0.01	-0.01	-0.01	-0.01	-0.00	-0.00	-0.01	-0.01	-0.00	-0.01	-0.01	-0.01	-0.01	-0.01	-0.01	-0.01	-0.00	-0.01	0.00	-0.01	-0.01	-0.01	-0.01	-0.00	0.00	-0.01	-0.01	-0.01	-0.00	-0.01	-0.01	-0.01	-0.01	-0.01	-0.01	0.00	-0.01	-0.00	-0.00	-0.00	-0.00	0.00	-0.01	0.01	-0.01	-0.01	0.00	0.00	-0.01	0.00	0.01	-0.00	-0.00	-0.00	-0.00	-0.01	-0.01	-0.01	-0.00	-0.00	0.00	-0.01	-0.01	-0.01	-0.01	0.00	0.00	-0.01	-0.01	0.00	-0.00	-0.00	-0.01	-0.00	-0.00	-0.00	-0.00	-0.00	-0.01	0.00	-0.00	0.00	-0.00	0.00	0.00	-0.00	0.00	0.00	-0.00	-0.00	-0.00	0.00	-0.01	-0.00	0.00	0.00	-0.00	-0.00	-0.00	-0.00	-0.01	-0.01	-0.01	-0.00	-0.00	-0.00	-0.00	-0.00	0.00	0.00	0.00	0.00	0.00	0.00	-0.00	-0.00	-0.00	-0.00	0.00	-0.00	0.00	0.00	0.00	-0.00	0.00	-0.00	-0.00	0.00	-0.00	0.00	0.00	-0.00	-0.00	-0.00	-0.00	-0.00	-0.00	-0.00	0.00	0.00	0.00	-0.01	-0.01	-0.00	-0.00	0.00	-0.00	-0.00	-0.00	-0.00	-0.00	-0.01	-0.01	0.00	-0.00	-0.00	0.00	-0.00	0.00	0.00	-0.00	0.00	0.00	-0.00	0.00	-0.00	-0.00	0.00	0.00	-0.00	0.00	0.00	0.00	-0.00	0.00	-0.00	0.00	0.00	-0.00	0.00	0.00	-0.00	-0.00	0.00	-0.01	-0.00	-0.00	-0.00	-0.01	0.01	0.01	0.00	-0.00	-0.00	-0.00	0.01	0.00	0.00	0.00	0.00	0.00	-0.00	-0.01	-0.00	0.01	0.00	0.01	0.01	0.00	-0.00	-0.00	-0.00	-0.00	-0.00	0.01	0.01	0.00	0.00	-0.00	-0.00	-0.00	-0.00	0.00	0.00	0.00	-0.01	0.01	0.00	-0.00	0.00	-0.01	0.00	-0.00	-0.00	0.00	-0.00	-0.00	-0.00	0.00	-0.00	0.00	0.00	0.00	0.00	0.00	-0.00	0.00	0.00	0.00	0.00	0.00	-0.00	0.00	0.00	0.00	-0.00	-0.01	0.00	0.00	0.00	-0.00	0.01	0.00	0.00	0.00	0.00	0.00	0.01	0.00	0.00	-0.00	-0.00	-0.00	-0.00	-0.00	-0.00	-0.00	-0.00	-0.00	-0.00	-0.00	-0.00	-0.00	-0.00	-0.00	-0.00	-0.00	-0.00	-0.00	-0.00	-0.01	-0.01	-0.01	-0.01	-0.00	-0.00	-0.01	-0.00	0.00	-0.00	0.01	0.00	0.00	-0.00	0.00	-0.00	-0.00	-0.01	0.00	0.00	0.00	-0.00	-0.00	-0.00	-0.00	-0.00	-0.00	-0.01	0.00	-0.00	0.00	0.00	-0.00	0.01	0.00	-0.00	-0.01	-0.01	-0.00	-0.00	-0.00	-0.01	-0.00	-0.00	0.00	0.01	-0.00	0.00	-0.00	-0.00	-0.00	-0.00	-0.00	-0.00	-0.00	-0.00	-0.01	-0.01	0.00	0.00	-0.00	0.00	0.00	0.00	0.02	0.01	0.01	0.01	0.01	0.00	0.00	0.00	-0.00	0.00	0.00	0.00	0.00	0.02	0.00	0.01	0.01	0.01	0.00	0.00	-0.00	-0.00	0.00	0.00	0.01	0.01	-0.00	-0.00	-0.01	0.00	0.01	0.01	0.00	0.00	-0.00	0.00	0.00	-0.00	-0.00	0.00	-0.00	0.00	0.01	0.01	-0.01	-0.01	-0.01	-0.01	-0.01	0.00	0.00	-0.00	-0.00	0.00	0.00	0.01	0.01	0.01	0.00	0.00	0.00	-0.00	-0.00	-0.00	0.00	-0.00	-0.00	0.01	0.01	0.00	-0.00	0.00	0.00	0.01	0.01	0.01	0.01	0.00	0.00	0.01	0.01	0.00	0.00	0.00	0.01	0.01	0.00	0.01	-0.01	0.00	0.00	-0.00	0.00	0.00	-0.00	0.00	0.00	0.00	-0.00	-0.00	-0.00	-0.01	-0.00	-0.00	0.00	0.01	-0.00	0.00
135	ACBD3	-0.00	-0.00	0.01	0.00	0.00	0.01	-0.00	0.01	0.01	0.00	0.00	-0.01	-0.01	-0.00	-0.00	-0.00	0.00	-0.00	0.00	0.01	0.01	0.00	-0.01	-0.01	-0.01	-0.01	-0.01	-0.00	-0.01	-0.00	0.00	0.00	-0.00	-0.00	-0.00	0.01	0.00	-0.00	-0.00	-0.00	0.01	0.00	-0.00	0.01	-0.01	0.00	0.00	-0.00	0.00	0.01	0.01	-0.00	0.00	0.00	-0.00	-0.00	-0.00	-0.00	0.00	0.00	-0.01	0.00	-0.00	-0.00	-0.01	0.00	-0.00	0.00	0.00	-0.00	-0.00	-0.00	-0.00	0.00	-0.01	-0.00	0.00	-0.00	0.01	-0.00	-0.00	0.00	0.01	-0.00	-0.00	-0.00	0.01	0.00	-0.00	0.00	0.00	-0.00	-0.00	0.00	-0.01	-0.00	0.00	-0.01	0.00	-0.01	0.00	-0.00	-0.01	-0.00	-0.00	-0.01	-0.01	0.00	0.00	0.00	-0.01	0.00	0.00	0.01	-0.01	-0.00	-0.01	-0.01	0.01	-0.00	0.00	-0.01	0.00	0.00	-0.01	0.00	0.01	-0.00	-0.00	0.00	0.00	0.00	-0.00	0.00	0.00	0.00	0.01	0.00	0.01	0.01	0.01	-0.01	0.01	0.00	0.01	-0.01	0.00	0.00	0.00	-0.00	-0.00	-0.00	0.01	0.01	0.01	0.01	0.00	-0.01	-0.00	-0.00	-0.00	-0.01	-0.00	0.00	0.00	0.01	0.01	-0.00	0.00	0.00	0.00	-0.00	-0.00	-0.00	-0.00	0.00	0.00	0.00	0.00	0.00	0.01	0.00	-0.00	-0.00	0.01	-0.00	0.00	-0.01	-0.00	-0.00	-0.01	0.00	0.00	0.00	-0.01	-0.01	0.00	0.00	0.00	-0.00	0.00	0.00	-0.00	0.00	0.00	-0.00	-0.01	0.00	-0.00	0.00	-0.00	0.00	0.00	-0.00	-0.00	-0.00	0.00	0.00	-0.00	0.00	-0.00	-0.00	0.00	0.00	0.01	0.00	-0.00	0.00	-0.00	-0.00	0.00	-0.00	-0.01	-0.00	0.00	0.01	0.00	0.00	-0.00	-0.01	-0.01	0.00	-0.00	0.00	0.00	0.01	0.00	0.00	-0.00	-0.00	-0.00	-0.01	-0.00	-0.01	-0.00	0.01	0.01	-0.00	-0.00	-0.00	0.00	-0.00	0.00	-0.00	-0.01	-0.00	0.00	-0.00	0.00	-0.00	-0.00	-0.00	-0.01	-0.00	-0.00	-0.00	0.00	-0.00	-0.00	0.00	-0.00	-0.00	0.00	-0.00	0.00	-0.00	0.00	-0.00	0.00	0.00	-0.01	0.00	0.00	0.00	-0.01	0.00	0.01	-0.00	0.01	-0.00	-0.00	-0.00	-0.01	-0.00	-0.00	-0.00	-0.00	-0.01	-0.00	0.00	-0.00	-0.01	-0.01	0.00	-0.00	0.00	0.00	0.01	-0.00	0.00	0.01	-0.00	-0.01	0.01	-0.00	-0.00	0.01	-0.00	-0.00	-0.01	0.00	-0.00	0.00	0.01	-0.00	-0.00	-0.01	0.00	0.00	-0.00	0.00	0.00	-0.00	-0.01	-0.00	0.00	0.01	-0.00	0.00	0.01	0.01	-0.00	0.00	0.01	-0.01	0.01	-0.01	-0.00	0.00	0.00	0.01	-0.00	0.00	0.00	-0.00	-0.00	0.00	-0.00	-0.00	-0.00	0.00	0.00	0.00	0.00	0.00	-0.00	-0.00	0.00	0.00	0.01	0.00	0.01	0.00	0.00	0.01	-0.01	0.00	-0.01	-0.00	0.00	0.01	0.01	0.00	0.01	-0.00	0.01	0.00	0.00	0.00	0.00	0.00	-0.00	-0.01	-0.01	0.00	0.00	0.00	0.01	0.00	0.00	0.00	0.00	0.01	-0.00	0.00	0.00	0.01	0.01	0.00	0.00	-0.00	-0.00	-0.02	-0.01	-0.01	-0.01	-0.01	-0.01	-0.00	-0.00	0.00	-0.00	0.00	-0.00	-0.00	0.00	-0.01	-0.01	0.00	-0.00	0.01	0.01	-0.00	-0.00	0.00	-0.01	-0.00	0.00	0.00	0.00	-0.00	0.00	-0.00	0.00	0.00	0.00	-0.00	-0.00	0.00	0.01	0.01	0.00	0.00	0.01	0.00	0.00	0.00	0.01	0.00	0.00	0.00	-0.00	-0.00	-0.00	0.01	0.01	-0.00	-0.00	0.00	-0.00	-0.00	0.00	0.00	0.00	0.00	-0.01	0.01	0.00	0.00	-0.00	-0.00	0.01	0.01	0.00	0.00	-0.01	0.00	-0.00	0.00	0.00	-0.00	-0.00	0.00	0.00	0.01	0.01	-0.01	0.00	0.00	-0.01	0.00	0.01	0.01	0.00	0.00	0.00	-0.01	0.01	0.01	0.00	0.01	-0.00	0.00	0.01	0.01	0.01	0.00	0.01	0.00	0.00	0.01	0.01	0.01	-0.00	0.01	-0.00	-0.01	-0.01	0.00	0.00	-0.01	0.00	0.00	-0.00	-0.01	0.00	-0.00	0.00	-0.00	-0.01	-0.01	-0.01	0.00	-0.01	-0.00	0.00	-0.00	-0.00	0.00	-0.00	-0.00	-0.00	-0.00	0.00	-0.00	0.00	0.00	-0.01	-0.01	0.00	-0.00	0.00	0.00	0.00	0.00	-0.00	-0.01	-0.00	-0.00	0.00	0.00	-0.00	0.00	0.00	0.00	-0.00	-0.01	-0.01	0.00	-0.00	-0.00	0.00	0.00	0.00	0.00	-0.00	0.00	-0.00	-0.00	0.00	-0.00	-0.00	0.00	-0.00	0.00	0.00	-0.00	-0.00	-0.01	-0.01	0.00	0.01	0.00	-0.00	-0.01	-0.01	0.00	-0.00	-0.00	0.00	0.00	-0.00	-0.00	-0.00	-0.00	-0.00	0.01	0.00	0.00	-0.00	0.00	-0.00	-0.00	-0.01	-0.01	0.00	-0.00	-0.00	-0.00	0.00	0.01	0.00	-0.00	-0.00	0.00	-0.01	0.01	-0.01	-0.00	0.00	0.00	-0.00	0.00	-0.01	-0.00	-0.00	-0.01	-0.00	0.01	0.00	0.00	-0.00	-0.01	0.00	-0.00	0.00	-0.00	-0.00	0.00	0.00	0.00	-0.01	-0.01	-0.01	0.00	-0.00	0.00	0.01	0.00	0.00	0.00	0.00	-0.01	-0.01	-0.00	0.01	-0.00	-0.00	0.00	0.00	0.00	0.00	-0.00	-0.00	-0.01	-0.01	-0.01	0.01	-0.00	-0.00	0.00	0.00	0.01	0.00	0.00	-0.00	-0.00	-0.00	-0.01	0.01	0.00	0.00	-0.00	0.00	0.00	-0.00	-0.00	-0.01	-0.00	-0.01	-0.00	-0.00	0.00	0.00	-0.00	0.01	-0.00	0.01	0.00	0.01	0.01	0.01	0.01	0.01	0.01	0.01	0.01	-0.00	0.00	0.01	0.01	0.01	0.01	0.01	0.01	0.01	0.01	0.01	0.00	0.00	0.01	0.01	0.01	0.01	-0.00	0.00	-0.00	0.00	0.00	0.00	-0.00	-0.00	0.00	0.00	-0.00	-0.01	0.01	-0.00	-0.00	-0.00	0.00	-0.01	0.00	-0.00	-0.01	-0.01	-0.00	-0.00	-0.01	0.00	0.00	0.00	0.00	-0.00	-0.00	-0.00	0.00	0.00	-0.00	0.01	0.01	-0.00	0.00	-0.00	-0.01	-0.00	-0.01	-0.01	-0.01	-0.01	0.00	-0.01	-0.01	-0.00	-0.00	-0.00	-0.01	0.00	-0.01	0.00	0.00	-0.00	0.01	0.00	0.00	0.00	0.01	0.00	0.01	0.01	0.01	-0.01	-0.00	-0.00	0.01	0.01	0.00	0.00	0.01	-0.00	-0.00	-0.00	0.00	0.00	-0.00	0.00	0.00	0.00	0.00	-0.00	0.00	0.01	-0.00	0.00	-0.00	0.00	-0.00	-0.00	0.01	0.00	-0.00	-0.01	0.00	-0.00	-0.00	-0.01	-0.00	0.00	-0.00	0.00	0.01	0.01	-0.01	-0.00	0.00	0.01	0.01	-0.01	-0.00	0.00	0.01	-0.00	-0.00	0.00	-0.00	-0.00	-0.00	0.01	0.00	0.00	0.01	0.00	0.00	0.01	0.01	0.00	0.00	0.00	0.00	0.00	-0.00	0.00	0.00	0.01	0.00	0.00	0.01	-0.00	-0.00	0.01	-0.01	0.01	0.00	0.01	0.00	-0.01	0.02	0.00	0.01	0.00	0.01	-0.00	0.00	-0.01	0.00	0.01	-0.00	0.00	0.00	-0.01	-0.00	-0.00	-0.00	0.00	0.00	-0.00	-0.01	-0.01	-0.01	-0.00	-0.01	-0.00	0.00	0.00	-0.00	-0.01	0.00	0.01	0.00	0.01	0.00	0.00	-0.01	0.00	0.01	0.01	0.01	0.01	0.01	0.00	0.00	0.00	-0.00	-0.00	0.01	0.00	0.00	0.00	0.00	-0.00	0.01	0.00	-0.01	-0.00	0.01	0.01	0.00	-0.00	-0.00	0.00	0.01	-0.00	0.01	-0.01	0.01	0.00	0.00	0.00	0.01	0.01	0.01	0.00	-0.00	0.01	0.00	0.00	0.01	0.00	-0.00	0.00	-0.01	0.00	0.00	0.01	0.01	0.01	0.01	0.01	0.00	-0.00	0.00	0.01	0.01	0.00	-0.00	-0.00	-0.00	0.00	0.00	0.01	0.00	-0.01	0.00	-0.00	-0.01	-0.00	-0.00	0.00	0.00	0.00	0.00	0.01	0.01	0.01	-0.00	-0.01	-0.00	-0.00	-0.00	0.01	0.01	0.00	0.01	-0.01	0.01	0.00	0.01	0.01	0.00	0.00	-0.00	-0.01	0.00	0.01	0.01	0.00	-0.00	0.00	0.01	0.00	0.00	-0.00	-0.02	0.01	-0.00	0.00	0.00	0.01	0.01	0.01	0.00	-0.00	0.00	0.00	0.00	0.00	0.00	0.00	0.00	0.00	-0.01	0.00	-0.00	0.01	0.01	0.00	0.00	0.01	0.01	0.00	0.01	0.01	0.00	-0.01	-0.01	-0.01	0.01	-0.00	0.00	-0.01	0.00	0.00	-0.00	0.00	0.00	0.00	-0.01	-0.00	-0.00	-0.00	0.00	-0.00	-0.00	0.00	-0.00	0.00	0.00	-0.00	0.00	0.00	-0.00	-0.01	-0.00	-0.00	0.00	-0.00	0.01	0.01	0.02	0.01	0.01	0.01	0.01	0.01	0.01	0.01	0.00	0.01	0.01	0.01	0.01	0.01	0.01	0.01	0.01	0.01	0.01	0.00	0.01	0.01	0.01	0.01	0.01	0.01	0.00	0.01	0.00	-0.00	0.00	0.00	0.00	0.01	0.00	0.00	-0.00	-0.01	-0.00	0.01	0.00	0.01	-0.00	0.01	0.01	0.00	-0.00	0.00	0.00	0.01	-0.00	-0.00	0.00	0.01	0.00	-0.01	-0.01	-0.01	-0.01	-0.00	-0.01	-0.01	-0.01	-0.01	0.01	0.01	0.01	0.01	0.01	0.01	0.01	0.01	0.01	0.01	0.01	0.01	0.01	0.01	-0.01	-0.01	-0.00	0.00	0.01	0.00	0.00	0.00	0.00	0.01	0.01	0.01	-0.01	-0.02	-0.00	-0.01	0.00	-0.01	-0.00	-0.01	0.00	0.01	0.00	-0.01	-0.01	-0.00	-0.00	0.00	0.00	-0.00	0.00	0.00	0.01	0.01	-0.02	-0.01	-0.00	-0.00	0.00	0.00	0.00	0.00	-0.00	-0.00	0.00	0.00	0.01	-0.01	-0.01	0.01	-0.00	-0.00	0.01	-0.00	0.00	0.00	-0.00	0.01	-0.00	0.00	0.00	-0.01	-0.00	0.00	0.01	0.01	-0.00	-0.00	0.00	-0.00	-0.00	-0.00	-0.00	0.00	0.00	-0.00	0.00	-0.00	-0.00	-0.00	-0.01	0.00	-0.01	-0.00	0.00	-0.00	0.01	0.01	0.01	-0.00	-0.00	0.00	-0.00	-0.00	0.00	0.01	-0.01	-0.00	0.00	0.01	0.01	0.00	0.00	-0.00	-0.00	-0.00	-0.00	0.00	0.00	-0.01	-0.00	-0.01	-0.00	-0.00	0.00	-0.01	-0.01	-0.01	-0.01	-0.00	0.01	-0.01	0.00	-0.01	-0.01	-0.01	0.00	0.00	-0.00	0.00	0.00	-0.01	0.01	-0.01	0.00	-0.00	0.00	0.00	0.01	0.00	-0.00	0.00	-0.00	-0.00	-0.01	0.00	-0.00	-0.00	0.01	-0.00	0.00	-0.00	0.01	0.01	-0.01	0.00	-0.00	-0.00	0.00	0.00	-0.00	0.00	0.01	0.01	0.00	0.00	0.00	-0.01	0.00	0.00	0.01	0.01	-0.00	0.00	0.00	0.00	0.01	-0.00	0.01	0.00	0.00	-0.00	-0.00	0.00	0.00	-0.00	-0.00	0.00	0.00	-0.00	-0.00	-0.00	0.00	0.00	0.01	0.00	0.01	-0.00	-0.00	-0.00	0.00	-0.00	-0.00	-0.00	-0.00	0.01	0.01	-0.01	-0.01	0.00	-0.00	-0.01	0.00	-0.00	-0.00	0.01	0.00	0.00	-0.00	0.00	-0.01	-0.00	-0.00	0.01	-0.00	0.00	-0.01	-0.01	0.00	-0.01	0.01	0.01	-0.00	0.01	-0.01	0.01	0.01	0.01	0.00	0.00	0.00	0.00	0.00	0.01	-0.00	-0.00	-0.00	-0.00	0.00	0.00	0.01	-0.00	0.01	0.00	-0.01	-0.00	0.00	-0.00	0.00	-0.01	-0.00	0.00	0.00	0.01	0.00	0.00	-0.00	0.00	0.00	0.01	0.00	0.00	-0.00	0.02	-0.01	-0.02	-0.01	0.00	-0.00	0.01	-0.01	-0.01	-0.01	-0.01	-0.00	0.00	0.00	-0.00	-0.02	-0.00	0.01	0.01	-0.00	-0.00	-0.00	0.00	0.01	-0.00	-0.00	-0.01	-0.00	-0.00	-0.01	0.00	0.00	0.00	0.00	-0.00	0.01	-0.00	-0.02	0.01	0.00	-0.01	0.00	-0.00	-0.01	0.00	-0.00	0.00	-0.00	0.00	0.01	-0.00	0.01	0.00	0.01	-0.01	-0.00	0.00	0.00	-0.00	0.00	0.00	0.00	0.01	-0.00	0.00	-0.01	-0.01	0.01	0.00	-0.00	-0.01	0.00	-0.00	0.01	0.01	0.00	0.00	0.00	-0.01	-0.01	0.00	0.00	0.00	0.01	0.00	0.00	0.01	0.00	0.00	0.00	-0.01	0.01	0.01	0.00	0.00	0.00	0.00	0.01	0.01	0.00	0.00	-0.01	-0.01	0.00	0.01	0.00	0.00	0.00	-0.00	0.00	0.00	0.00	0.00	0.00	-0.00	-0.00	0.00	0.00	0.00	0.00	-0.00	0.01	0.00	0.01	0.01	-0.00	0.00	0.00	-0.00	0.00	-0.00	0.01	0.01	0.00	0.01	0.01	0.00	0.00	-0.00	0.00	0.00	-0.00	-0.00	0.00	0.00	0.00	0.00	-0.00	-0.00	0.00	-0.01	-0.00	-0.00	-0.01	-0.01	-0.01	-0.00	-0.01	0.01	-0.00	-0.00	0.01	0.00	0.00	0.00	0.01	-0.00	0.01	-0.00	0.01	0.00	0.01	-0.00	0.01	-0.00	0.00	-0.00	0.00	-0.00	0.01	-0.00	0.00	-0.01	0.00	0.00	0.00	0.00	0.00	0.00	-0.00	0.01	0.00	0.00	0.00	0.00	0.00	0.00	0.00	0.00	0.01	-0.00	0.00	-0.01	0.00	0.00	-0.00	-0.00	-0.00	-0.00	-0.00	-0.00	0.00	-0.00	0.01	0.01	0.00	-0.00	-0.00	-0.00	0.00	0.00	-0.00	0.00	0.00	-0.01	-0.00	-0.00	0.00	0.01	0.01	0.00	0.01	0.01	0.01	0.01	0.01	0.01	0.01	0.00	0.00	0.00	0.01	0.00	-0.00	-0.00	0.01	-0.00	0.00	0.00	0.01	0.01	-0.00	0.00	-0.01	0.00	0.01	0.00	0.01	0.01	0.01	-0.00	0.00	0.01	0.00	-0.00	0.00	0.01	-0.01	-0.00	-0.01	-0.00	-0.00	-0.00	-0.00	-0.01	-0.01	-0.01	-0.01	-0.00	-0.01	0.01	-0.00	-0.00	-0.01	0.00	0.01	0.01	0.00	0.00	0.00	0.00	-0.01	0.00	0.01	0.01	0.01	0.01	0.00	-0.00	0.00	0.00	-0.00	0.01	-0.00	-0.00	-0.00	-0.00	0.00	-0.01	-0.00	0.00	-0.00	-0.00	0.01	-0.00	-0.00	-0.00	-0.00	-0.00	-0.00	-0.00	0.00	0.00	0.00	0.01	0.00	-0.00	-0.00	-0.00	-0.00	0.01	0.00	0.00	0.01	-0.01	0.00	0.00	0.00	-0.01	0.00	0.01	0.01	0.01	0.00	0.00	-0.00	-0.00	0.01	-0.00	0.00	0.00	0.00	0.00	-0.00	-0.01	0.01	-0.00	-0.00	0.01	0.00	0.00	0.00	-0.01	-0.00	-0.00	0.01	-0.01	-0.01	-0.00	0.01	-0.00	-0.00	0.00	-0.00	-0.00	0.00	0.00	-0.00	-0.01	0.01	0.00	0.01	0.01	-0.00	-0.01	0.01	0.01	0.01	0.01	0.01	0.00	0.00	0.00	-0.01	-0.01	-0.00	0.00	0.00	0.01	0.00	-0.00	0.00	0.00	-0.01	-0.00	0.01	0.00	0.01	0.01	0.01	-0.00	0.00	0.00	-0.01	-0.01	0.00	0.00	0.01	0.01	0.00	0.01	0.01	0.00	0.01	0.01	-0.00	0.00	-0.01	-0.01	-0.00	-0.01	-0.00	-0.00	0.00	-0.00	-0.00	0.00	-0.01	-0.01	0.00	0.00	-0.01	-0.00	0.00	0.00	0.00	-0.00	0.00	-0.01	0.00	0.00	-0.00	-0.00	0.00	-0.00	0.00	0.00	0.01	0.01	-0.00	-0.00	0.00	0.00	0.01	-0.00	-0.00	0.01	0.01	-0.00	-0.00	0.00	-0.00	0.00	0.00	-0.00	0.00	0.00	0.01	0.00	-0.00	-0.00	0.00	-0.00	-0.00	0.00	0.00	-0.00	0.01	0.00	0.00	0.00	0.01	0.00	0.00	0.00	0.01	-0.00	0.00	0.00	-0.01	0.00	0.01	-0.00	-0.00	-0.00	0.01	0.01	-0.01	0.00	0.00	-0.00	0.00	0.00	-0.01	-0.00	0.00	0.01	-0.00	-0.00	-0.00	-0.00	0.00	-0.00	0.00	0.01	-0.00	0.01	0.00	-0.00	0.00	-0.00	0.00	-0.01	0.00	-0.00	0.00	0.00	-0.00	-0.01	0.00	0.00	0.00	-0.01	-0.00	0.00	-0.00	-0.00	0.00	-0.01	0.00	-0.01	-0.00	0.01	0.00	0.00	0.00	-0.00	-0.01	0.01	-0.00	-0.00	-0.01	-0.00	-0.01	0.00	0.00	-0.02	-0.00	-0.01	-0.00	-0.01	-0.01	-0.01	-0.00	-0.00	0.00	0.01	-0.00	-0.00	-0.00	-0.00	-0.00	-0.00	-0.00	0.01	-0.00	-0.00	0.00	0.01	-0.00	-0.01	-0.01	0.01	-0.00	0.00	-0.01	-0.00	-0.00	-0.01	-0.01	-0.01	0.00	-0.01	-0.00	-0.01	-0.00	-0.00	0.00	-0.01	-0.01	-0.01	-0.00	-0.00	-0.01	-0.00	-0.00	-0.01	-0.00	0.00	-0.00	0.01	0.01	-0.00	0.00	-0.00	0.00	-0.00	0.00	0.01	-0.01	0.01	0.00	0.00	0.00	-0.01	-0.01	0.01	-0.00	0.00	0.01	0.02	-0.00	-0.00	-0.01	-0.00	-0.00	0.00	0.01	-0.00	0.00	0.01	0.01	0.00	0.00	0.00	0.00	0.00	0.00	0.00	-0.00	0.01	0.00	0.00	0.00	-0.00	0.00	0.00	-0.00	-0.00	0.00	-0.00	-0.00	-0.01	-0.01	-0.01	-0.00	-0.00	0.00	-0.01	-0.01	-0.00	0.00	-0.00	-0.00	0.00	0.00	0.00	0.00	-0.01	-0.01	-0.01	0.00	-0.00	-0.00	0.00	-0.00	0.00	0.00	-0.01	-0.01	0.00	-0.00	-0.00	-0.00	-0.00	0.00	-0.00	-0.00	0.00	-0.00	0.01	-0.00	0.00	-0.00	0.00	-0.00	-0.01	-0.00	-0.00	-0.00	-0.00	0.00	0.00	-0.00	-0.00	-0.01	-0.01	-0.01	0.00	-0.00	-0.01	-0.01	0.01	0.00	0.00	-0.00	0.00	-0.00	-0.01	-0.00	-0.00	0.00	0.00	0.00	-0.00	0.00	0.00	0.00	-0.00	-0.00	0.00	0.00	-0.00	0.00	-0.00	0.00	-0.00	-0.01	0.00	0.00	0.01	0.00	-0.00	0.00	-0.00	-0.00	-0.00	0.00	-0.00	-0.01	-0.01	0.00	0.00	-0.00	0.00	0.00	-0.00	0.00	-0.00	-0.01	-0.00	0.00	-0.00	-0.00	-0.00	0.01	0.01	-0.01	0.00	-0.00	-0.00	-0.01	-0.00	-0.00	-0.00	0.01	0.01	-0.01	0.00	-0.01	-0.00	-0.00	-0.00	0.00	-0.00	0.01	0.01	-0.00	0.00	-0.00	-0.00	-0.00	-0.00	-0.00	-0.00	0.00	-0.00	0.00	0.00	0.00	-0.00	0.00	0.00	-0.00	0.00	0.00	0.00	-0.00	-0.00	-0.00	-0.00	0.01	-0.00	0.01	-0.00	-0.00	-0.00	-0.01	0.00	-0.00	-0.00	0.00	-0.00	-0.01	-0.01	-0.00	0.00	-0.00	0.00	0.00	-0.00	-0.01	-0.01	0.01	0.01	0.01	0.01	0.01	0.01	0.01	0.01	0.01	0.01	-0.00	0.01	0.01	0.01	0.01	0.01	0.00	0.00	0.01	0.01	0.00	-0.00	0.01	0.01	0.01	0.01	0.00	0.01	-0.01	0.00	0.00	0.00	0.00	-0.01	0.00	-0.01	0.00	0.01	-0.01	0.00	0.00	-0.00	0.00	0.00	-0.01	-0.00	-0.00	-0.01	-0.00	0.01	0.00	-0.00	0.00	0.00	0.00	-0.00	0.00	0.00	0.00	0.01	0.01	0.01	-0.00	-0.00	0.01	-0.00	0.00	0.00	-0.00	-0.00	-0.00	-0.00	0.00	0.00	0.00	0.00	0.00	0.01	0.00	-0.00	-0.00	0.01	0.01	0.00	0.01	-0.01	0.00	0.01	-0.00	0.00	0.00	0.00	0.00	-0.00	0.01	0.01	0.00	0.00	-0.01	0.01	0.02	0.00	-0.00	0.00	-0.00	0.00	-0.00	0.00	0.01	0.01	0.01	0.01	-0.01	0.00	0.01	0.02	-0.00	0.00	-0.00	0.01	-0.00	-0.00	0.00	-0.00	-0.00	0.00	0.01	0.02	-0.00	0.00	-0.00	-0.00	-0.00	-0.00	-0.01	0.00	-0.01	-0.01	-0.00	0.00	-0.00	-0.00	-0.01	-0.01	-0.00	-0.01	-0.01	-0.00	0.00	-0.00	0.00	-0.00	-0.00	0.00	0.01	-0.01	-0.00	0.00	0.00	-0.00	-0.00	-0.00	0.00	0.00	-0.00	-0.00	-0.00	-0.00	-0.00	-0.01	0.00	0.00	0.00	0.01	0.00	-0.00	-0.00	0.01	0.01	0.00	-0.01	-0.01	0.00	0.00	-0.00	-0.00	0.00	-0.00	0.00	-0.01	-0.00	-0.00
136	ACBD4	-0.00	-0.00	0.01	0.00	0.00	0.00	-0.00	0.00	-0.01	-0.00	-0.00	0.01	0.01	-0.01	-0.01	0.00	-0.00	0.00	0.00	0.01	0.01	0.01	-0.01	-0.01	0.00	0.00	0.00	-0.01	-0.00	0.01	-0.01	-0.01	-0.01	0.00	0.00	0.01	-0.00	-0.00	0.00	0.00	0.01	0.00	-0.01	-0.00	-0.00	-0.00	0.01	0.00	0.00	0.01	0.01	0.01	-0.00	0.01	0.01	0.00	-0.01	0.01	0.01	0.00	0.01	-0.00	0.00	0.01	0.00	0.00	0.01	0.01	0.01	0.01	0.00	0.00	-0.00	0.00	0.00	0.02	0.01	-0.00	0.01	0.00	0.00	0.00	0.01	0.01	-0.00	0.01	0.01	0.00	0.00	0.00	-0.00	0.01	0.01	0.01	0.01	-0.00	0.01	-0.00	0.00	0.01	0.01	0.01	0.02	0.00	0.01	0.01	0.00	0.00	0.01	0.01	0.00	-0.00	-0.01	-0.02	0.01	0.00	-0.01	-0.01	-0.01	-0.01	-0.00	0.00	-0.00	-0.01	-0.00	0.01	-0.00	0.00	-0.01	0.00	-0.00	-0.02	-0.01	0.00	-0.01	0.01	-0.00	-0.02	0.01	-0.01	0.00	-0.00	-0.00	-0.02	-0.01	0.01	0.00	-0.01	-0.01	0.00	0.00	0.00	0.01	0.00	0.01	0.01	-0.01	0.02	-0.00	0.02	0.00	0.01	0.01	-0.00	-0.01	0.01	0.00	0.01	-0.01	-0.01	-0.01	-0.00	-0.00	-0.00	0.01	-0.01	-0.02	-0.01	-0.01	-0.01	-0.01	-0.01	-0.00	-0.00	-0.01	-0.00	-0.01	0.01	0.00	0.01	0.00	0.00	0.00	-0.00	0.00	0.00	-0.01	0.01	0.00	0.00	-0.00	-0.00	0.00	0.00	0.00	-0.01	0.01	-0.00	-0.01	-0.00	-0.00	-0.01	-0.01	-0.01	-0.00	0.01	-0.01	-0.01	-0.01	-0.00	-0.00	0.01	-0.01	-0.01	-0.01	-0.01	-0.00	-0.00	-0.00	-0.01	-0.01	-0.00	0.00	-0.00	-0.01	0.00	0.00	-0.00	-0.01	-0.01	-0.00	-0.01	0.00	-0.00	-0.00	0.00	0.00	0.00	-0.00	-0.00	-0.00	-0.00	-0.00	-0.00	-0.01	0.01	-0.01	0.01	-0.01	-0.00	-0.01	-0.00	0.00	0.01	0.01	-0.00	0.01	-0.00	-0.00	0.01	0.00	-0.00	0.00	0.01	-0.00	-0.00	0.00	0.01	-0.00	-0.01	0.00	0.00	-0.00	0.01	0.01	-0.00	-0.00	-0.00	-0.00	-0.00	0.01	0.01	-0.01	0.01	-0.00	-0.01	-0.00	-0.01	-0.00	-0.00	0.02	-0.01	0.01	0.00	-0.00	-0.01	-0.00	-0.00	0.01	-0.00	-0.00	-0.00	0.00	-0.01	0.00	-0.00	-0.00	0.01	-0.01	-0.01	-0.01	-0.00	-0.01	0.01	0.01	-0.01	0.00	-0.01	0.00	0.00	0.01	-0.02	-0.02	-0.01	-0.01	0.00	-0.01	0.01	-0.00	0.00	0.01	-0.00	-0.01	-0.01	-0.00	-0.00	-0.00	-0.01	-0.01	-0.01	-0.00	-0.02	-0.01	-0.01	-0.01	-0.00	-0.02	-0.01	-0.01	-0.01	-0.00	-0.02	-0.01	-0.01	-0.01	-0.01	-0.01	-0.01	-0.02	-0.01	-0.01	-0.00	0.00	0.00	-0.01	-0.02	-0.00	-0.01	-0.00	-0.01	0.01	-0.01	-0.02	0.00	-0.01	-0.01	0.01	0.00	0.00	0.01	0.02	-0.03	-0.02	-0.01	0.00	-0.02	0.01	-0.00	-0.00	0.01	-0.01	0.01	0.00	0.02	-0.00	-0.00	0.00	-0.01	-0.00	-0.00	-0.01	-0.01	0.00	-0.01	-0.01	0.00	0.01	0.02	-0.01	-0.00	0.01	0.02	0.02	0.01	0.02	0.01	0.02	0.01	-0.01	-0.02	-0.01	-0.02	-0.01	-0.01	0.01	0.02	0.02	0.01	0.00	-0.01	-0.01	-0.01	-0.01	0.00	-0.01	0.01	-0.01	-0.02	0.00	-0.02	-0.00	0.00	-0.01	0.00	-0.02	-0.00	-0.02	-0.00	0.01	0.01	-0.01	-0.01	-0.01	-0.02	-0.01	-0.01	0.01	0.02	-0.00	-0.00	-0.00	0.01	0.01	-0.00	0.01	-0.00	-0.00	-0.00	-0.00	0.01	-0.01	-0.02	-0.03	0.01	-0.00	-0.00	-0.00	-0.01	0.00	-0.01	-0.00	0.02	-0.02	-0.01	-0.00	-0.01	-0.00	-0.00	0.01	0.00	-0.00	0.01	0.02	0.00	-0.04	-0.02	0.01	0.01	-0.03	0.01	-0.02	-0.04	-0.01	-0.01	-0.02	-0.01	-0.00	-0.01	-0.02	0.00	-0.02	0.00	-0.01	-0.02	-0.02	-0.01	-0.01	-0.01	-0.01	-0.01	0.01	0.00	-0.01	-0.01	-0.01	0.00	0.01	0.00	0.00	0.00	0.03	-0.01	-0.01	0.01	-0.01	0.01	-0.00	0.01	0.00	0.01	0.01	0.00	0.01	-0.00	-0.01	-0.01	-0.01	-0.01	0.02	-0.01	-0.01	-0.01	-0.03	-0.02	-0.02	0.00	-0.01	-0.01	-0.00	0.00	0.01	0.00	0.00	-0.00	-0.00	-0.01	0.00	0.01	-0.01	-0.00	0.01	0.00	0.00	0.00	-0.00	0.02	-0.01	-0.01	-0.00	-0.01	-0.00	-0.01	-0.00	-0.00	-0.00	-0.01	-0.01	-0.01	-0.01	0.01	0.00	-0.00	-0.00	-0.00	0.00	0.02	-0.00	-0.01	-0.01	-0.02	-0.01	-0.01	-0.00	-0.01	-0.01	-0.00	0.00	0.00	0.00	0.00	0.00	0.00	-0.01	0.01	0.00	-0.00	0.00	0.00	0.00	0.00	0.01	0.00	0.01	0.00	-0.00	0.00	-0.00	-0.00	-0.01	-0.00	0.00	-0.00	-0.01	-0.00	0.00	-0.01	0.01	0.01	-0.00	-0.00	-0.01	-0.00	-0.00	-0.00	0.01	0.01	0.01	0.00	-0.00	-0.00	-0.01	-0.02	-0.01	-0.01	0.01	0.01	0.01	0.00	0.00	0.00	-0.01	-0.01	0.00	0.01	0.01	0.01	0.00	-0.01	0.00	-0.00	0.00	-0.01	-0.00	0.01	-0.00	-0.00	0.00	-0.01	0.00	0.00	-0.01	-0.01	-0.01	-0.01	-0.01	0.02	0.01	0.00	-0.01	0.01	0.01	0.00	0.01	0.00	-0.00	-0.01	0.00	0.02	-0.01	0.01	-0.01	0.01	-0.01	0.01	0.00	-0.01	0.00	-0.01	0.02	0.00	-0.00	-0.00	-0.00	0.00	-0.00	-0.00	0.02	0.02	0.01	0.02	0.01	0.01	0.01	0.01	0.01	0.01	0.01	0.03	0.02	0.01	0.01	0.01	0.01	0.01	0.01	0.01	0.01	0.03	0.03	0.03	0.02	0.02	0.01	0.01	0.01	-0.01	-0.00	0.01	-0.00	0.01	0.00	0.01	0.00	0.00	-0.00	0.00	0.01	-0.01	0.01	-0.01	0.02	0.01	-0.00	0.00	-0.00	0.01	-0.01	0.00	-0.00	0.00	0.01	-0.00	0.01	-0.00	-0.00	0.01	-0.00	-0.00	0.00	0.00	0.00	0.00	-0.01	-0.01	-0.00	-0.00	-0.00	-0.01	0.01	0.00	0.01	0.00	-0.00	0.00	0.01	0.00	-0.00	0.00	-0.00	-0.00	0.01	-0.00	-0.00	0.01	0.01	0.01	0.01	-0.00	0.01	-0.00	-0.01	-0.01	0.01	0.00	0.01	-0.01	0.00	0.01	-0.01	0.01	-0.00	0.01	-0.01	-0.00	0.00	0.00	-0.00	0.00	-0.00	0.01	-0.01	-0.00	-0.00	-0.00	0.01	0.01	-0.00	0.00	0.00	0.01	0.01	-0.01	0.02	0.01	-0.01	-0.00	0.01	0.01	0.00	-0.00	0.02	0.01	0.02	-0.01	0.00	0.01	-0.00	0.01	0.00	0.02	0.02	0.02	0.02	0.00	0.01	0.01	0.01	0.01	0.01	0.01	0.01	0.01	-0.01	-0.01	-0.01	-0.01	-0.02	-0.01	-0.01	-0.01	-0.00	-0.01	0.01	-0.00	0.00	-0.00	-0.01	0.01	0.01	-0.02	-0.02	-0.01	-0.00	-0.00	-0.01	-0.01	-0.00	-0.02	-0.00	-0.02	-0.02	-0.01	0.00	-0.01	-0.02	0.00	-0.00	-0.01	-0.00	0.01	0.00	0.01	0.00	0.01	0.01	0.00	0.02	0.01	0.02	0.01	0.01	0.01	-0.01	-0.00	0.02	0.00	0.01	-0.01	0.00	0.01	0.00	0.00	0.00	0.00	0.00	-0.01	-0.00	-0.00	-0.00	-0.01	-0.00	-0.00	0.01	0.01	-0.01	0.01	-0.01	-0.00	-0.01	0.01	-0.01	0.00	0.02	0.01	-0.00	0.01	-0.00	0.00	-0.01	-0.00	0.00	0.01	-0.01	0.01	0.00	0.01	0.01	0.00	-0.00	-0.00	0.00	0.00	0.01	-0.01	-0.00	-0.01	-0.01	0.00	0.00	-0.00	0.01	-0.01	-0.00	-0.00	-0.01	-0.01	0.00	0.00	0.00	-0.01	-0.01	-0.01	0.00	0.01	0.00	-0.01	0.00	0.00	-0.00	-0.01	0.00	0.00	-0.00	0.01	0.01	-0.00	0.00	-0.00	0.00	-0.02	-0.00	-0.00	0.00	-0.01	0.01	0.00	0.00	0.01	-0.00	-0.01	-0.00	0.00	0.00	-0.00	-0.01	0.01	0.00	-0.01	-0.01	-0.01	-0.01	0.01	0.01	-0.00	-0.01	0.01	-0.01	-0.01	-0.01	-0.01	-0.00	-0.00	-0.01	0.00	-0.00	0.01	0.01	-0.00	0.00	0.01	0.00	-0.00	-0.01	-0.00	0.00	0.01	0.01	-0.00	0.01	0.00	0.00	-0.01	-0.01	0.01	0.00	-0.00	0.00	0.00	-0.00	0.00	-0.01	-0.01	-0.01	-0.01	0.01	0.01	-0.01	-0.00	0.00	-0.01	-0.01	0.01	0.01	-0.01	0.00	0.00	0.00	0.00	0.01	-0.01	0.01	0.01	-0.01	-0.01	-0.01	0.01	0.00	0.01	-0.00	0.01	0.01	0.00	0.01	0.00	0.01	0.01	0.02	0.02	0.02	0.02	0.02	0.02	0.02	0.01	0.01	0.01	0.00	0.02	0.01	0.01	0.01	0.01	0.02	0.01	0.01	0.01	0.01	0.01	0.01	0.01	0.01	0.02	0.02	0.02	0.00	0.00	-0.00	0.00	-0.00	0.01	0.00	0.00	-0.01	0.00	0.01	0.00	-0.00	-0.01	0.01	0.00	0.00	0.00	-0.01	-0.00	-0.00	0.00	0.01	0.01	0.01	0.01	0.01	0.01	0.01	-0.00	-0.00	-0.00	-0.01	-0.02	-0.01	-0.02	-0.01	-0.01	-0.01	-0.01	-0.00	-0.01	-0.01	-0.02	-0.01	-0.02	-0.02	-0.01	-0.01	0.00	0.00	0.00	0.01	0.00	-0.00	-0.01	-0.01	-0.01	-0.00	-0.01	-0.01	0.01	0.01	0.02	0.02	0.01	0.01	0.02	0.00	0.00	0.01	0.00	0.01	0.01	0.01	0.02	0.01	0.01	0.01	0.00	-0.00	0.01	0.00	-0.00	-0.00	0.01	0.02	0.01	0.00	0.01	-0.01	-0.01	-0.01	-0.01	-0.01	-0.00	-0.00	0.00	-0.00	0.00	0.00	-0.00	0.00	-0.01	0.00	0.00	0.00	-0.00	-0.01	-0.00	-0.01	-0.01	-0.00	0.01	0.01	0.00	0.00	-0.01	0.02	0.01	-0.00	0.01	0.00	0.01	0.01	0.00	0.01	0.00	0.01	-0.01	0.00	0.01	0.01	0.01	0.00	0.01	0.01	0.00	0.00	0.01	0.00	0.00	0.01	0.02	0.00	0.01	0.00	0.00	0.00	0.00	0.01	0.00	0.00	0.01	0.01	0.02	0.00	0.01	0.02	0.01	0.01	-0.00	0.01	0.01	0.01	0.01	0.03	0.00	0.00	0.01	0.01	0.01	0.01	0.01	0.01	0.01	0.01	0.01	0.01	0.01	0.00	0.01	0.01	-0.01	0.01	-0.01	-0.01	-0.00	-0.00	-0.01	0.01	-0.01	-0.00	-0.00	0.01	-0.01	-0.00	-0.00	0.01	0.01	-0.00	0.00	-0.01	0.01	-0.01	-0.00	-0.02	0.00	-0.01	-0.00	-0.01	0.01	-0.00	-0.00	-0.00	0.00	0.00	-0.00	-0.01	0.01	-0.00	0.00	-0.00	0.00	-0.01	0.01	-0.00	0.00	-0.00	0.01	0.00	-0.01	-0.01	-0.00	0.01	-0.00	-0.00	-0.01	-0.00	0.00	0.01	-0.01	-0.00	-0.01	-0.00	-0.00	-0.01	0.00	-0.01	-0.01	-0.01	0.00	0.01	0.01	-0.00	0.00	0.00	-0.01	-0.01	0.00	0.00	-0.00	0.01	0.01	-0.00	-0.00	-0.00	0.00	0.00	-0.00	0.01	-0.00	-0.01	-0.00	-0.00	-0.00	0.00	-0.00	-0.01	0.00	0.00	0.01	-0.00	0.00	-0.00	-0.00	0.01	-0.01	-0.01	-0.00	-0.00	-0.01	-0.00	-0.00	0.01	0.01	-0.01	-0.00	-0.00	-0.00	-0.01	-0.01	0.01	0.01	-0.01	0.00	-0.00	0.00	-0.00	-0.00	-0.01	-0.01	0.01	0.01	-0.00	-0.01	0.00	-0.01	-0.01	-0.00	0.00	-0.00	-0.01	-0.00	-0.01	0.01	-0.00	0.00	0.01	-0.00	0.01	-0.00	-0.01	0.00	0.01	-0.00	0.00	-0.00	-0.01	-0.00	-0.00	-0.00	-0.00	0.01	0.01	0.01	-0.01	0.00	-0.01	-0.01	-0.00	-0.01	0.01	0.01	0.01	-0.00	-0.00	0.00	-0.01	-0.02	0.00	-0.01	0.00	-0.01	0.01	0.01	-0.00	0.01	0.00	0.01	0.00	0.01	-0.01	0.00	-0.00	0.00	-0.01	-0.00	0.00	0.01	0.00	-0.01	-0.00	-0.02	-0.02	-0.00	-0.02	0.00	-0.01	0.02	-0.00	-0.00	-0.01	-0.02	-0.02	-0.02	-0.01	-0.01	0.01	0.00	-0.01	0.01	-0.01	0.00	-0.01	-0.02	-0.02	-0.02	-0.02	-0.02	-0.02	-0.02	-0.02	-0.01	-0.01	-0.03	-0.01	-0.02	-0.02	-0.01	-0.01	-0.01	-0.01	-0.01	-0.01	-0.01	-0.03	-0.03	-0.04	-0.04	-0.02	-0.03	-0.02	-0.00	0.00	-0.01	-0.01	-0.00	0.00	-0.00	0.01	0.00	-0.02	-0.00	0.01	0.01	0.01	0.00	-0.01	0.00	-0.01	0.00	-0.01	0.00	-0.00	-0.00	0.01	0.00	0.00	0.00	0.01	0.01	-0.01	-0.01	-0.00	-0.01	-0.01	-0.01	0.00	0.00	0.02	0.01	-0.00	-0.00	-0.00	0.00	-0.01	-0.00	-0.01	-0.00	-0.00	-0.00	-0.01	-0.01	-0.01	0.00	0.01	0.00	0.00	-0.01	0.01	0.02	0.01	0.00	0.00	0.00	-0.01	0.01	-0.01	-0.01	0.00	0.00	-0.01	0.00	-0.01	-0.01	0.01	0.02	-0.00	0.01	-0.00	0.02	0.01	0.01	0.01	0.01	0.01	0.00	-0.00	0.01	0.01	-0.00	-0.00	0.00	0.02	0.00	-0.01	0.01	-0.01	0.01	-0.00	0.01	0.01	-0.02	0.00	0.01	-0.00	0.01	0.02	-0.00	0.01	0.01	0.01	0.01	0.00	0.01	0.01	0.01	0.00	0.01	0.00	0.00	0.00	-0.00	-0.00	0.00	0.02	0.02	-0.01	0.01	0.01	0.01	-0.01	0.00	0.01	-0.01	-0.01	0.01	0.00	0.00	-0.03	0.00	0.01	0.02	-0.00	0.01	-0.01	-0.00	0.00	0.00	0.01	0.01	0.02	0.01	0.00	-0.01	-0.00	0.00	-0.01	-0.01	0.00	-0.00	-0.02	0.00	-0.01	-0.01	-0.01	-0.00	-0.00	0.00	-0.00	-0.00	-0.01	0.01	-0.01	-0.01	-0.01	-0.01	0.00	-0.01	0.01	-0.00	-0.00	0.00	0.00	0.00	-0.00	-0.01	-0.00	0.00	0.00	0.00	-0.01	-0.00	0.00	-0.01	0.01	-0.01	0.01	0.01	0.00	-0.00	-0.00	0.00	-0.00	-0.00	0.01	-0.01	0.00	0.01	-0.00	0.00	0.00	-0.00	-0.00	-0.01	0.00	0.01	0.01	0.00	0.00	0.01	0.00	0.00	0.01	-0.00	0.00	0.01	0.01	0.00	-0.00	-0.00	-0.00	-0.00	-0.00	-0.00	0.00	0.01	0.01	-0.00	0.01	0.01	-0.00	0.00	-0.00	-0.01	-0.01	-0.01	-0.00	-0.00	0.01	-0.00	-0.01	0.00	-0.00	-0.01	-0.01	-0.00	-0.00	0.00	0.00	0.01	-0.00	0.01	-0.01	-0.01	-0.00	-0.00	-0.01	-0.00	0.01	-0.01	0.01	-0.01	0.01	-0.00	0.01	-0.00	0.00	-0.01	0.01	0.01	0.01	0.01	0.01	0.01	-0.01	-0.00	-0.02	-0.02	0.00	-0.00	0.01	0.01	0.01	0.00	0.01	0.01	-0.02	0.01	0.02	0.01	0.01	0.01	0.00	0.00	0.00	0.01	-0.02	-0.01	0.00	0.01	0.01	0.01	0.01	0.01	0.00	0.01	0.00	0.00	0.00	-0.00	0.01	-0.00	-0.01	-0.01	0.00	0.00	0.00	-0.00	-0.00	-0.01	-0.00	-0.00	-0.01	-0.00	-0.00	-0.01	-0.00	-0.00	-0.01	0.00	-0.00	0.00	-0.01	0.00	-0.01	0.00	0.01	0.00	0.02	-0.00	0.01	0.01	0.01	0.01	0.02	0.01	0.01	0.02	0.02	0.01	0.01	0.01	0.01	0.01	0.02	0.01	0.01	0.01	0.01	0.01	0.01	0.00	0.00	0.01	0.01	0.01	0.02	0.02	0.01	0.02	0.02	0.01	0.01	-0.00	-0.00	0.00	0.01	0.01	0.01	0.01	-0.00	0.01	-0.01	0.00	-0.00	0.02	0.00	0.01	-0.01	0.00	0.00	0.01	0.01	-0.00	-0.00	0.01	-0.00	-0.00	0.00	0.03	0.01	-0.00	-0.00	0.01	0.00	-0.01	0.00	0.01	-0.00	-0.00	-0.00	-0.01	0.00	-0.00	0.00	0.00	-0.00	-0.00	0.00	-0.00	0.01	0.01	-0.00	0.01	-0.00	0.00	0.01	-0.01	-0.01	-0.01	-0.01	-0.01	-0.01	-0.00	0.01	0.01	0.01	-0.00	0.02	-0.00	0.01	0.00	0.00	0.00	0.01	0.00	-0.00	0.00	0.00	-0.00	0.01	0.00	-0.01	0.00	-0.00	0.01	-0.00	0.01	0.00	0.02	-0.01	0.01	-0.00	0.00	0.00	0.00	0.00	0.01	0.01	-0.00	0.00	0.00	0.01	-0.00	0.02	0.01	-0.01	-0.00	0.01	0.00	0.00	0.01	0.02	0.00	-0.01	0.00	0.00	0.01	-0.01	0.01	0.02	0.01	0.01	0.00	0.01	0.00	0.01	0.00	0.00	0.00	0.02	0.01	0.00	-0.01	-0.01	0.02	0.00	0.00	-0.01	-0.01	-0.01	-0.01	-0.01	-0.01	-0.00	-0.01	-0.01	-0.01	0.00	0.00	0.00	-0.02	0.03	0.00	0.01	-0.01	0.01	0.00	0.00	-0.01	0.00	0.01	-0.00	0.00	-0.01	0.01	-0.01	-0.00	-0.00	0.00	-0.00	0.00	-0.00	0.01	-0.01	0.00	-0.01	0.01	-0.01	0.00	-0.00	0.00	0.00	-0.01	-0.00	-0.00	-0.00	0.00	-0.00	-0.01	0.00	-0.01	0.00	0.00	-0.00	-0.00	0.00	0.01	0.01	0.01	0.01	0.01	-0.01	-0.01	-0.00	-0.01	-0.01	-0.00	-0.00	-0.00	0.01	-0.00	-0.01	0.00	-0.00	-0.00	-0.01	-0.00	-0.00	-0.01	0.01	0.00	-0.01	-0.01	-0.01	-0.01	-0.00	-0.00	-0.00	-0.01	-0.00	0.01	-0.00	0.01	-0.00	-0.00	0.00	0.01	0.01	0.00	0.00	-0.00	-0.00	-0.00	0.00	0.00	0.00	0.01	0.02	0.01	0.00	0.01	0.00	0.01	0.01	0.01	-0.01	-0.00	-0.00	-0.00	0.01	0.01	-0.01	0.00	-0.01	-0.00	-0.01	-0.00	-0.00	0.00	0.02	0.01	-0.01	-0.01	0.01	-0.00	-0.00	-0.00	-0.00	-0.01	0.00	0.01	0.01	0.01	-0.01	0.01	-0.00	0.01	0.01	0.00	-0.00	0.00	-0.00	-0.00	0.00	0.00	0.00	0.01	0.01	0.00	0.01	0.00	0.00	-0.01	-0.00	-0.00	0.00	-0.00	0.00	0.01	-0.00	0.00	0.01	-0.01	0.00	-0.01	0.00	0.00	-0.00	0.00	0.00	0.01	0.00	0.01	0.01	-0.02	-0.00	0.00	0.01	0.00	-0.00	0.00	0.00	0.00	0.00	-0.01	-0.01	0.00	-0.00	0.01	-0.01	0.01	0.01	-0.01	0.01	-0.01	-0.00	0.01	0.00	0.01	0.00	-0.00	-0.00	0.00	0.02	-0.01	0.00	-0.01	0.01	-0.00	-0.01	-0.00	0.01	-0.00	0.00	0.00	0.02	0.01	0.01	0.02	0.01	0.00	0.01	0.01	0.01	0.01	0.00	0.01	0.01	0.01	0.01	0.01	0.01	0.01	0.01	0.01	0.01	0.01	0.01	0.02	0.02	0.02	0.01	-0.00	0.00	-0.01	0.01	-0.01	-0.01	-0.00	-0.01	0.00	0.00	-0.01	0.00	0.01	-0.00	-0.01	0.00	0.01	-0.01	0.01	0.01	0.02	-0.01	0.01	0.00	-0.01	0.01	0.01	0.00	0.00	0.01	-0.00	0.01	0.01	0.01	0.01	-0.00	-0.00	-0.00	0.00	0.01	0.01	0.00	0.00	0.00	-0.00	-0.00	-0.00	-0.00	-0.00	0.01	0.00	-0.01	-0.01	-0.01	-0.00	-0.01	-0.01	-0.00	-0.00	0.01	0.01	-0.00	-0.00	-0.00	-0.02	-0.01	0.00	-0.01	-0.01	-0.01	-0.00	-0.01	0.00	0.01	0.00	0.01	0.00	-0.00	-0.00	0.01	-0.01	0.01	0.01	-0.01	-0.01	-0.01	-0.01	0.01	0.01	-0.01	-0.01	-0.00	-0.02	-0.01	-0.02	-0.01	-0.00	-0.00	-0.01	-0.00	0.00	0.00	0.00	-0.01	-0.00	-0.01	-0.02	-0.01	-0.01	0.00	-0.00	-0.00	-0.01	-0.01	-0.00	-0.01	-0.01	0.00	-0.02	-0.01	-0.00	-0.03	-0.02	-0.01	-0.01	-0.01	-0.00	0.00	-0.01	0.00	-0.01	-0.01	-0.01	-0.01	-0.01	0.00	0.01	0.01	-0.02	-0.01	-0.00	-0.00	-0.00	0.00	0.00	0.00	-0.01	-0.01	0.00	0.01	-0.01	-0.00	0.01	-0.01	0.01	-0.02	-0.02	0.01	-0.01	0.00	-0.00	-0.01	-0.01	0.00	-0.00
137	ACBD5	0.00	0.00	-0.00	-0.00	-0.00	0.00	0.00	-0.00	0.01	0.01	-0.00	0.00	0.00	-0.00	-0.00	-0.00	-0.00	-0.00	-0.00	-0.00	-0.00	-0.00	0.00	0.00	-0.00	-0.00	0.00	-0.00	-0.00	-0.01	0.00	0.00	-0.01	0.00	0.00	-0.00	0.00	0.00	0.01	0.00	0.00	-0.01	0.00	-0.01	-0.00	0.01	-0.00	0.01	0.00	-0.01	-0.01	0.00	0.01	0.00	-0.00	-0.00	-0.00	-0.00	0.00	-0.01	0.00	0.00	0.00	-0.00	0.01	0.00	-0.00	0.00	0.00	0.01	-0.00	-0.00	-0.00	-0.00	-0.00	0.01	-0.00	0.00	0.00	-0.00	0.00	0.00	-0.00	0.00	0.00	0.00	-0.00	-0.01	0.00	-0.00	-0.00	-0.00	0.00	-0.01	0.00	0.00	-0.00	0.00	-0.00	0.00	-0.00	0.01	0.01	0.00	-0.00	0.00	0.01	0.00	0.00	-0.00	-0.00	0.00	-0.00	0.00	-0.00	0.01	-0.01	-0.01	-0.00	-0.00	-0.01	-0.00	-0.00	-0.00	0.00	-0.00	-0.01	-0.00	0.00	-0.01	-0.01	-0.00	-0.00	-0.01	-0.01	0.00	-0.01	-0.00	-0.01	0.00	-0.01	0.00	-0.01	0.00	0.00	-0.00	-0.00	-0.00	-0.00	0.01	-0.00	-0.00	-0.00	-0.00	-0.00	-0.00	-0.00	0.01	-0.00	0.01	0.00	0.01	0.00	0.00	-0.00	-0.00	-0.00	0.00	0.00	-0.00	-0.00	0.00	-0.00	-0.00	0.00	-0.00	-0.00	-0.00	-0.00	-0.00	0.00	0.00	-0.00	0.00	0.00	0.00	-0.00	-0.00	-0.00	-0.00	-0.00	0.00	-0.00	0.00	-0.00	0.00	-0.00	-0.00	-0.00	0.00	0.00	-0.00	-0.00	0.00	-0.00	-0.01	0.00	0.00	0.00	-0.00	0.00	-0.00	-0.01	-0.00	-0.00	0.00	-0.00	-0.00	-0.01	-0.00	0.00	0.00	-0.00	-0.00	-0.00	-0.01	-0.00	-0.00	-0.00	-0.00	-0.00	-0.00	-0.00	-0.00	0.00	0.00	0.00	0.00	-0.00	0.00	-0.00	-0.00	-0.01	-0.00	0.00	0.00	0.00	0.00	-0.00	-0.00	-0.00	-0.00	-0.00	0.00	0.00	-0.00	0.00	0.01	-0.00	0.00	-0.00	0.00	-0.00	-0.00	0.01	0.00	0.00	0.00	0.00	0.00	-0.00	0.00	-0.01	0.00	0.00	0.00	-0.00	-0.00	-0.01	0.00	0.00	0.01	-0.01	-0.00	0.01	-0.00	-0.00	-0.00	-0.00	0.00	0.01	-0.00	-0.01	-0.00	0.01	0.01	-0.00	-0.00	-0.00	0.00	-0.00	-0.00	-0.00	0.00	-0.00	0.00	0.00	0.00	0.00	-0.00	0.00	0.00	0.00	0.00	0.01	0.00	0.00	-0.00	-0.00	0.00	0.00	0.01	0.00	0.00	0.00	0.00	0.00	-0.00	-0.00	0.01	-0.00	0.01	-0.00	-0.00	0.01	0.00	-0.00	0.00	-0.00	-0.00	-0.00	-0.00	-0.00	0.01	-0.01	-0.00	-0.00	-0.00	0.00	-0.00	-0.00	-0.00	-0.00	-0.00	0.01	-0.00	-0.01	-0.00	-0.01	-0.00	-0.00	-0.01	-0.01	-0.00	-0.00	0.00	-0.00	0.00	-0.00	0.00	-0.00	-0.00	-0.00	0.00	0.00	-0.00	0.00	0.01	0.00	-0.00	-0.00	-0.00	0.00	0.00	0.00	-0.00	-0.00	0.00	-0.01	0.00	-0.01	-0.00	-0.00	0.00	0.00	-0.01	0.00	0.00	0.00	0.00	-0.00	0.00	-0.00	0.01	0.00	0.00	-0.00	0.01	0.01	-0.00	0.00	-0.00	0.02	0.01	0.00	0.00	0.01	0.00	0.00	0.00	0.01	0.00	-0.00	0.00	0.00	0.00	0.00	0.00	-0.00	-0.00	0.00	-0.00	0.00	0.01	-0.00	-0.00	-0.00	0.00	0.00	0.00	0.00	0.00	-0.00	-0.00	-0.00	-0.00	-0.01	-0.00	-0.00	-0.01	-0.01	-0.01	0.00	-0.00	0.00	-0.00	-0.01	-0.00	-0.00	-0.01	-0.00	-0.00	-0.00	-0.00	-0.00	-0.01	-0.00	0.00	-0.00	-0.01	-0.01	0.00	-0.00	0.00	-0.00	0.00	-0.00	0.00	-0.01	-0.00	-0.01	-0.00	-0.00	-0.01	-0.00	-0.01	-0.01	-0.00	-0.01	-0.01	-0.00	-0.01	-0.01	-0.01	-0.00	0.01	-0.00	-0.00	-0.00	-0.01	-0.00	-0.01	0.00	-0.00	0.01	-0.01	0.00	-0.00	-0.01	-0.00	-0.00	0.00	-0.01	-0.01	-0.00	-0.00	0.00	-0.00	0.00	-0.00	-0.01	0.00	-0.00	-0.01	-0.00	-0.00	-0.00	-0.01	0.00	-0.00	-0.00	-0.01	0.00	-0.01	0.00	-0.00	0.00	0.00	0.00	0.00	0.00	0.00	-0.00	0.00	-0.00	0.00	-0.00	0.01	0.00	0.00	0.01	0.00	0.00	-0.00	0.00	-0.00	0.00	-0.00	-0.00	-0.00	0.00	0.00	0.00	0.00	0.00	0.00	0.00	0.01	0.00	-0.00	-0.00	-0.00	0.00	-0.00	-0.00	0.00	0.00	0.00	-0.00	-0.00	-0.00	-0.00	-0.00	-0.00	-0.00	-0.01	0.01	0.00	-0.00	-0.00	0.00	-0.00	0.00	-0.00	-0.00	0.00	0.00	0.00	-0.00	0.00	-0.00	-0.01	-0.01	-0.00	0.00	-0.01	-0.01	-0.00	0.00	0.01	0.00	0.00	0.00	0.00	0.01	0.00	-0.01	-0.00	-0.00	0.00	-0.00	0.00	0.00	0.01	-0.00	-0.00	-0.00	-0.00	-0.00	-0.00	-0.00	-0.00	-0.01	0.01	0.01	-0.00	-0.00	0.00	0.00	-0.00	-0.00	-0.00	-0.01	-0.00	0.00	0.00	0.00	-0.01	-0.00	-0.00	-0.00	-0.00	-0.00	-0.00	-0.00	0.00	0.00	0.00	-0.00	0.00	-0.00	-0.00	-0.00	-0.00	-0.00	0.01	-0.00	-0.00	0.00	0.00	-0.01	0.00	-0.00	-0.01	0.00	0.00	-0.00	0.00	0.00	0.00	-0.01	-0.01	-0.00	-0.00	-0.00	0.00	0.01	-0.00	-0.00	0.00	-0.00	-0.00	-0.00	-0.01	0.00	0.00	0.00	0.01	-0.00	0.00	0.00	0.00	0.00	-0.00	0.01	0.00	0.01	0.01	0.01	0.00	-0.00	0.01	0.00	0.00	0.01	0.00	0.00	0.01	0.01	0.00	0.00	-0.00	0.00	0.00	-0.00	0.00	0.01	0.00	-0.00	0.00	0.00	0.00	0.00	0.00	0.00	0.00	0.00	0.01	0.00	0.01	0.00	0.00	0.00	0.01	0.01	0.00	0.00	0.01	0.00	-0.00	-0.00	0.00	0.00	0.00	0.00	0.01	0.01	0.00	0.00	-0.00	0.00	-0.00	-0.00	0.01	-0.00	0.00	0.00	-0.00	-0.00	-0.00	0.00	-0.00	0.00	0.01	0.00	-0.00	-0.00	-0.00	0.00	0.01	0.00	0.00	0.00	0.00	0.00	0.01	-0.00	-0.01	-0.00	0.00	0.00	0.00	-0.00	-0.00	0.00	-0.00	-0.00	0.01	0.00	0.00	0.00	0.00	0.00	0.00	0.00	-0.00	0.00	-0.00	0.00	0.00	0.00	0.00	-0.00	-0.00	-0.01	-0.00	-0.01	0.00	-0.01	-0.00	-0.00	-0.00	-0.01	-0.00	0.01	0.00	-0.00	-0.01	-0.00	-0.00	-0.00	0.00	0.00	-0.00	-0.00	-0.00	-0.00	-0.00	-0.00	-0.00	-0.00	0.00	-0.00	-0.00	-0.00	-0.00	-0.00	-0.01	-0.00	-0.00	-0.00	0.00	-0.01	-0.00	-0.01	-0.00	0.00	-0.00	0.01	0.00	-0.00	0.00	0.00	-0.00	0.00	0.00	-0.00	-0.00	-0.00	-0.00	-0.01	-0.00	-0.00	-0.01	-0.00	-0.01	-0.00	-0.00	-0.00	-0.00	0.00	0.00	-0.00	-0.01	-0.00	-0.01	-0.01	-0.00	0.00	-0.01	-0.00	0.01	0.00	-0.00	-0.01	0.00	-0.00	-0.00	0.00	0.00	-0.00	0.01	-0.00	-0.01	-0.00	-0.01	-0.00	0.00	0.01	-0.00	0.00	-0.00	-0.01	-0.00	-0.01	-0.01	-0.00	0.01	0.00	0.00	-0.00	-0.00	0.00	0.00	0.00	0.00	0.01	-0.00	0.01	0.00	0.00	0.00	0.00	0.00	0.01	0.00	-0.00	0.00	-0.00	-0.00	-0.00	-0.00	-0.00	-0.00	0.00	0.00	0.00	-0.00	-0.00	0.00	0.00	-0.00	-0.00	0.01	-0.01	-0.00	0.00	-0.00	-0.00	0.00	-0.00	-0.01	-0.00	0.01	-0.00	0.00	0.00	0.00	-0.00	0.00	-0.00	0.00	0.00	0.00	-0.00	0.00	-0.00	0.00	-0.00	-0.00	-0.00	-0.00	0.00	-0.00	-0.00	-0.00	-0.00	0.00	-0.00	-0.00	0.00	-0.00	0.00	-0.00	0.00	-0.00	-0.01	-0.00	-0.00	0.00	0.00	-0.00	0.00	0.00	-0.00	-0.00	-0.00	-0.00	-0.00	-0.00	0.00	0.00	-0.00	0.00	0.00	-0.00	-0.00	0.00	-0.00	-0.01	-0.00	-0.00	0.01	-0.00	0.00	-0.00	-0.00	-0.00	0.00	-0.01	0.00	-0.00	-0.00	-0.00	-0.00	0.01	-0.00	0.00	0.00	0.00	0.00	-0.00	0.00	0.00	0.00	0.00	0.01	0.00	-0.00	-0.00	-0.00	0.00	-0.01	-0.00	-0.01	0.00	-0.00	0.00	0.00	0.01	0.00	-0.00	-0.00	-0.00	0.01	0.01	0.00	0.00	0.00	0.00	-0.00	-0.01	0.00	-0.00	-0.00	-0.00	0.00	0.00	0.00	0.00	-0.00	0.00	0.00	-0.00	-0.00	-0.00	0.00	-0.00	0.01	0.00	-0.00	0.00	0.00	0.00	-0.01	0.01	-0.00	0.00	-0.01	0.00	0.01	0.00	0.00	0.00	-0.01	0.01	0.00	0.01	-0.00	0.01	0.00	0.00	-0.00	-0.00	0.00	0.01	-0.01	-0.00	-0.01	-0.01	-0.00	-0.00	-0.01	-0.00	-0.00	-0.00	0.00	-0.00	-0.00	-0.00	0.00	-0.00	-0.01	0.00	0.00	-0.00	-0.00	0.00	0.00	-0.00	-0.00	-0.00	-0.00	-0.00	-0.00	-0.00	0.01	0.00	0.00	0.00	-0.01	-0.00	0.00	0.01	0.00	-0.01	0.00	-0.01	-0.00	-0.01	-0.00	-0.00	-0.00	0.01	-0.01	-0.00	0.00	0.00	-0.00	0.01	0.00	0.00	-0.00	0.00	0.01	0.01	-0.00	-0.01	0.00	0.00	-0.00	0.00	-0.00	-0.00	-0.00	0.00	-0.00	-0.00	-0.01	-0.00	-0.00	-0.00	-0.00	-0.01	-0.01	-0.00	-0.00	0.00	0.00	-0.01	-0.01	-0.00	-0.00	-0.00	-0.00	0.00	0.00	0.01	0.01	0.01	0.01	0.01	0.01	0.01	0.01	0.01	-0.00	0.00	-0.00	0.01	0.01	0.00	0.01	-0.00	0.00	0.00	0.00	-0.00	-0.00	-0.00	0.00	0.00	0.00	0.00	-0.01	-0.01	-0.00	-0.00	-0.00	0.00	-0.01	-0.00	-0.01	0.00	-0.00	-0.01	0.00	0.00	-0.01	0.00	-0.01	-0.00	0.00	-0.01	-0.00	-0.01	0.00	0.01	0.00	-0.01	-0.01	-0.01	0.01	-0.00	0.00	0.00	0.00	0.00	0.00	-0.00	0.01	-0.00	0.00	0.01	0.01	-0.00	0.01	0.00	-0.00	-0.01	0.00	-0.00	-0.00	0.00	0.00	-0.00	0.00	-0.00	-0.00	-0.00	-0.00	-0.00	0.00	0.00	0.00	0.00	0.00	-0.00	-0.00	-0.00	0.00	-0.00	0.00	-0.00	-0.00	-0.00	-0.01	0.01	-0.00	0.01	0.01	0.00	-0.01	0.00	-0.00	-0.01	0.01	-0.00	0.00	-0.00	-0.00	0.00	0.00	0.00	0.00	0.00	0.00	-0.01	0.01	-0.00	-0.00	0.00	-0.00	-0.01	0.01	-0.01	-0.00	0.00	-0.00	-0.00	-0.00	-0.01	-0.01	-0.00	0.00	-0.00	-0.01	0.01	0.00	0.00	-0.01	0.00	0.00	-0.00	-0.01	-0.01	0.00	0.00	-0.00	0.00	-0.01	-0.00	-0.00	-0.00	-0.00	-0.01	-0.01	0.00	0.00	-0.00	-0.01	-0.00	-0.01	0.01	-0.01	-0.01	-0.01	0.00	0.00	0.00	-0.00	-0.00	-0.00	-0.00	0.00	-0.00	-0.00	-0.00	0.00	-0.00	0.00	0.00	-0.01	-0.00	-0.00	0.00	0.01	0.00	0.00	0.00	0.00	-0.00	-0.01	0.00	0.00	-0.00	0.01	0.00	0.00	0.01	-0.00	-0.01	0.00	-0.00	0.00	-0.00	0.00	0.00	0.00	0.00	0.00	-0.00	-0.00	-0.00	-0.00	0.00	-0.00	-0.00	-0.00	0.00	-0.00	-0.00	-0.00	-0.00	0.00	0.01	-0.00	-0.00	0.00	-0.00	-0.00	0.00	0.00	0.00	0.00	-0.00	-0.00	0.00	-0.00	0.00	-0.00	0.00	0.01	0.00	0.00	-0.00	0.00	-0.00	-0.00	-0.00	0.00	0.00	0.00	-0.00	-0.00	-0.00	0.00	0.00	-0.01	-0.00	0.00	0.00	0.00	0.00	0.00	-0.00	-0.00	0.00	0.00	-0.00	-0.01	-0.00	-0.00	-0.00	0.00	-0.00	-0.01	0.00	0.00	0.01	0.00	-0.00	-0.00	-0.01	0.00	0.00	0.00	0.00	0.00	0.01	0.01	-0.01	0.00	0.00	-0.00	0.00	0.00	-0.01	0.00	-0.00	0.00	0.01	0.00	0.00	0.00	0.00	-0.00	-0.00	-0.01	0.00	-0.00	0.00	0.00	0.00	0.00	-0.00	0.01	-0.00	0.00	-0.00	-0.00	-0.01	0.00	0.00	0.00	-0.00	-0.00	-0.00	-0.00	0.00	0.00	-0.01	-0.00	-0.00	0.00	0.00	0.00	0.00	0.01	0.00	-0.00	-0.01	0.00	-0.00	-0.00	-0.00	0.00	-0.00	-0.00	0.01	-0.00	0.00	0.00	0.00	-0.00	-0.00	0.01	0.00	0.00	0.00	0.01	0.01	0.01	0.00	0.00	0.00	-0.00	0.00	-0.00	-0.00	0.00	0.00	0.00	0.00	0.00	-0.00	0.00	-0.00	-0.00	0.00	-0.00	-0.00	-0.00	0.00	-0.00	-0.00	-0.00	-0.00	-0.01	0.00	-0.00	-0.00	0.01	0.00	-0.00	-0.00	-0.00	-0.00	-0.00	0.00	0.00	0.00	-0.00	-0.00	-0.01	-0.00	-0.01	-0.00	-0.00	-0.01	-0.00	-0.01	0.01	-0.00	-0.00	0.00	-0.00	0.00	0.00	0.00	0.00	-0.01	-0.01	-0.01	-0.00	-0.00	-0.01	0.00	-0.01	-0.01	0.00	-0.00	0.00	0.00	-0.00	-0.01	0.00	-0.01	-0.00	0.00	-0.01	-0.01	-0.00	-0.00	-0.00	0.00	-0.00	0.00	-0.01	0.00	-0.00	-0.01	-0.00	-0.00	0.00	-0.01	-0.01	-0.00	-0.01	0.01	-0.00	0.00	-0.01	0.00	0.00	-0.00	-0.00	0.00	-0.00	0.00	-0.01	-0.00	0.01	-0.00	-0.00	-0.00	-0.00	-0.00	-0.00	-0.00	0.01	0.00	-0.01	0.01	-0.00	0.00	-0.00	-0.00	-0.01	0.00	0.00	-0.01	-0.00	0.00	-0.01	-0.01	-0.00	0.00	-0.00	-0.01	-0.01	-0.01	0.01	-0.01	-0.00	-0.00	-0.01	-0.01	-0.02	-0.01	-0.01	0.00	-0.01	0.00	-0.01	-0.02	-0.01	-0.01	-0.01	0.00	0.00	-0.01	-0.01	0.00	0.00	0.00	0.00	-0.01	0.01	0.00	0.01	0.00	-0.00	0.01	-0.00	0.00	0.00	-0.00	0.01	-0.00	-0.00	0.00	0.00	-0.01	-0.01	-0.00	-0.00	-0.00	-0.00	-0.00	0.01	-0.00	-0.01	-0.01	-0.01	-0.01	-0.00	0.00	0.00	-0.01	0.01	-0.01	0.01	0.01	0.00	0.00	0.00	-0.00	-0.00	-0.00	0.00	0.00	-0.01	0.00	0.00	0.00	0.00	0.00	-0.00	0.00	-0.01	-0.00	0.00	-0.01	-0.00	-0.00	0.00	-0.00	-0.00	-0.00	-0.00	-0.00	-0.00	0.01	-0.01	-0.01	-0.00	0.01	-0.01	-0.01	-0.01	-0.01	-0.00	0.00	-0.01	0.00	-0.00	0.01	-0.00	0.01	0.00	0.00	-0.00	-0.00	-0.00	-0.00	-0.00	-0.01	-0.00	0.00	0.00	0.00	-0.00	-0.00	0.00	0.00	-0.00	0.00	-0.01	-0.00	-0.00	0.00	-0.00	0.00	-0.01	-0.00	0.00	0.01	-0.00	-0.01	-0.01	-0.00	-0.00	0.00	-0.01	-0.00	-0.00	-0.00	-0.00	0.00	0.00	-0.00	0.01	-0.01	-0.01	-0.00	-0.00	-0.00	0.00	0.00	-0.00	-0.00	0.01	-0.01	-0.01	-0.00	-0.01	0.00	0.00	0.00	-0.00	-0.00	0.00	0.00	-0.01	0.00	-0.01	-0.00	-0.01	0.00	0.01	0.00	-0.00	-0.00	-0.00	-0.00	0.01	-0.00	0.00	0.01	-0.00	0.00	0.00	0.01	0.01	0.00	0.00	-0.01	0.00	0.01	0.01	-0.01	0.00	-0.00	0.00	-0.00	-0.00	-0.01	0.00	0.01	-0.01	0.00	-0.01	0.00	-0.00	0.00	0.00	0.00	-0.01	0.01	0.00	-0.00	-0.00	0.00	0.00	0.00	-0.00	0.00	-0.00	0.00	0.01	-0.00	0.00	0.00	0.00	-0.00	-0.00	-0.00	-0.00	0.00	-0.00	0.00	-0.00	0.00	-0.00	0.00	-0.00	-0.01	0.01	0.00	0.01	0.00	-0.00	0.01	0.01	0.00	0.00	-0.01	0.01	-0.00	0.00	-0.01	-0.00	0.00	0.00	0.00	0.01	-0.01	0.00	-0.00	0.00	0.00	0.01	0.01	0.00	0.00	0.01	-0.00	-0.00	0.00	-0.00	-0.00	0.00	0.00	-0.00	0.00	0.00	-0.00	-0.00	0.00	0.00	-0.00	-0.00	0.00	0.00	-0.00	-0.00	-0.00	-0.00	0.00	-0.00	0.00	0.00	-0.00	-0.00	-0.01	0.00	-0.00	-0.00	0.00	0.00	0.00	-0.01	-0.00	-0.01	-0.01	-0.00	-0.01	0.00	-0.00	-0.00	-0.00	-0.01	-0.00	-0.00	-0.01	-0.00	-0.00	0.00	-0.01	-0.01	0.00	-0.00	-0.00	-0.00	-0.01	-0.01	-0.00	-0.00	0.00	-0.00	-0.00	-0.00	-0.00	-0.00	-0.00	-0.01	0.00	-0.01	-0.00	-0.00	-0.00	-0.00	-0.00	-0.00	-0.01	-0.00	-0.02	-0.00	-0.01	-0.00	-0.01	-0.01	-0.00	-0.00	-0.00	-0.01	-0.01	-0.01	-0.00	-0.00	-0.00	-0.00	-0.01	-0.01	-0.01	-0.01	-0.01	-0.00	-0.01	-0.01	-0.01	-0.00	-0.01	0.00	-0.00	0.00	-0.00	-0.00	-0.00	-0.00	0.00	-0.01	-0.00	0.00	-0.01	0.00	-0.01	-0.00	-0.01	-0.00	-0.01	0.00	-0.00	-0.00	0.00	-0.00	0.00	0.00	0.00	0.00	0.00	0.00	-0.00	-0.00	0.00	-0.00	-0.00	-0.00	0.01	0.00	0.00	-0.00	0.00	-0.00	0.00	0.00	0.00	-0.00	-0.00	-0.00	-0.00	0.01	0.00	0.00	0.00	-0.00	-0.00	-0.00	0.00	0.00	0.01	0.00	0.00	0.00	-0.01	0.00	0.00	-0.00	0.00	-0.00	-0.00	-0.00	-0.00	0.00	-0.00	0.01	-0.00	-0.00	0.00	-0.01	-0.00	-0.00	-0.00	-0.00	-0.00	0.01	0.01	0.00	-0.00	0.00	-0.00	-0.00	-0.00	-0.00	-0.00	0.01	0.00	0.00	-0.01	0.00	-0.00	0.00	-0.01	0.00	-0.00	0.00	0.00	-0.00	-0.00	-0.00	-0.00	0.00	0.00	0.00	0.00	0.00	0.00	-0.01	0.00	0.01	-0.00	-0.00	0.00	0.00	-0.00	0.01	0.00	-0.00	-0.00	-0.00	-0.00	-0.00	-0.00	0.00	0.00	0.00	0.01	0.01	0.00	0.00	-0.00	-0.01	-0.00	-0.00	-0.00	-0.01	-0.00	-0.00	-0.00	-0.00	0.01	0.01	0.00	0.00	-0.00	-0.00	0.00	0.00	0.01	0.00	0.00	0.00	0.00	0.00	0.00	0.00	0.01	-0.00	0.00	-0.00	-0.00	-0.00	0.00	0.01	0.00	-0.00	0.01	0.00	-0.00	-0.00	-0.00	-0.00	0.00	0.00	-0.00	0.00	0.00	0.00	-0.00	0.00	-0.00	-0.00	-0.00	0.00	0.00	-0.00	0.00	0.01	0.00	-0.00	0.00	0.00	0.00	0.00	0.00	-0.00	-0.00	-0.00	0.00	0.00	0.01	0.00	-0.00	0.00	-0.00	0.00	0.00	-0.00	0.00	-0.00	0.01	-0.00	0.00	0.01	0.00	0.00	0.00	-0.00	0.00	-0.00	0.01	-0.00	0.00	0.01	0.00	0.00	0.00	0.00	0.01	0.00	0.00	0.01	0.00	0.01	0.01	0.00	0.00	0.01	0.00	0.00	0.00	0.01	0.00	0.00	-0.00	-0.00	0.00	0.00	0.00	0.00	0.01	0.00	0.01	0.00	0.00	0.00	0.00	0.00	0.00	0.00	-0.00	0.00	-0.00	-0.00	0.00	-0.00	0.01	0.00	0.00	-0.00	0.01	0.00	0.00	0.00	-0.00	0.01	0.00	-0.00	-0.01	0.00	0.01	0.01	0.01	0.00	0.00	-0.01	-0.00	0.00	-0.00	-0.00	-0.00	-0.00	0.00	0.00	0.00	0.00	0.00	0.00	-0.00	0.00	0.01	-0.00	0.00	-0.00	0.00	-0.00	0.00	-0.01	-0.01	0.00	0.01	0.00	0.00	0.00	-0.00	0.00	0.00	0.00	0.00	0.00	-0.00	-0.00	0.00	0.01	0.01	0.00	0.00	0.00	0.00	-0.01	-0.01	-0.00	-0.00	-0.00	-0.00	-0.01	-0.01	0.00	0.00	-0.00	-0.00	0.00	0.00	-0.00	0.01	-0.00	0.00	-0.01	-0.01	-0.01	-0.00	-0.01	-0.01	-0.01	0.01	0.00	0.00	0.00	0.00	0.00	-0.00	-0.00	0.00	-0.00	0.00	-0.00	0.00	0.00	-0.00	0.00	0.00	0.00	0.01	0.01	0.00	0.00	0.01	0.00	0.00	0.00	0.00	-0.00	-0.00	-0.00	-0.00	0.00	-0.00	-0.00	-0.00	0.01	0.00	-0.00	-0.00	0.00	0.01	0.00	-0.00	0.00	-0.00	-0.00	-0.00	0.00	0.00	0.00	-0.00	-0.00	-0.00	-0.00	-0.00	-0.00	0.00	-0.00	0.00
